## Supplemental Table 7 for "Plasma proteomics reveals tissue-specific cell death and mediators of cell-cell interactions in severe COVID-19 patients" (part 1 of 3)

### Sheet: Significant Interaction
Assay	OlinkID	UniProt	Panel	term	contrast	estimate	conf.low	conf.high	Adjusted_pval	Threshold	Day_Comparison	Acuity_Comparison
ACAN	OID20159	P16112	CARDIOMETABOLIC	Timepoint:Acuity.max	D0,1_Intubated - D7,1_Intubated	-0.698975	-1.00597	-0.391976	0	Significant	D0-D7	1_Intubated-1_Intubated
ACAN	OID20159	P16112	CARDIOMETABOLIC	Timepoint:Acuity.max	D0,2 - D3,2	-0.373497	-0.533116	-0.213877	0	Significant	D0-D3	2-2
ACAN	OID20159	P16112	CARDIOMETABOLIC	Timepoint:Acuity.max	D0,2 - D7,2	-0.464521	-0.625641	-0.303401	0	Significant	D0-D7	2-2
ACE2	OID20105	Q9BYF1	CARDIOMETABOLIC	Timepoint:Acuity.max	D0,1_Intubated - D7,2	-2.06509	-2.92449	-1.20568	0	Significant	D0-D7	1_Intubated-2
ACE2	OID20105	Q9BYF1	CARDIOMETABOLIC	Timepoint:Acuity.max	D0,2 - D7,2	-1.84941	-2.24729	-1.45153	0	Significant	D0-D7	2-2
ACE2	OID20105	Q9BYF1	CARDIOMETABOLIC	Timepoint:Acuity.max	D3,2 - D7,2	-1.06659	-1.47065	-0.662525	0	Significant	D3-D7	2-2
ACE2	OID20105	Q9BYF1	CARDIOMETABOLIC	Timepoint:Acuity.max	D7,2 - D3,4	2.33217	1.37538	3.28896	0	Significant	D7-D3	2-4
ACE2	OID20105	Q9BYF1	CARDIOMETABOLIC	Timepoint:Acuity.max	D7,2 - D0,5	2.61118	1.78951	3.43285	0	Significant	D7-D0	2-5
ACP5	OID20314	P13686	CARDIOMETABOLIC	Timepoint:Acuity.max	D0,2 - D7,2	-0.847277	-1.08069	-0.613863	0	Significant	D0-D7	2-2
ACP5	OID20314	P13686	CARDIOMETABOLIC	Timepoint:Acuity.max	D7,2 - D0,5	1.411	0.931267	1.89073	0	Significant	D7-D0	2-5
ACP6	OID21432	Q9NPH0	ONCOLOGY	Timepoint:Acuity.max	D0,2 - D7,2	-0.716428	-0.97192	-0.460936	0	Significant	D0-D7	2-2
ACVRL1	OID20999	P37023	NEUROLOGY	Timepoint:Acuity.max	D0,2 - D7,2	-0.61333	-0.880435	-0.346226	0	Significant	D0-D7	2-2
ACVRL1	OID20999	P37023	NEUROLOGY	Timepoint:Acuity.max	D7,2 - D0,3	0.968148	0.570035	1.36626	0	Significant	D7-D0	2-3
ACVRL1	OID20999	P37023	NEUROLOGY	Timepoint:Acuity.max	D7,2 - D3,3	1.02716	0.622784	1.43153	0	Significant	D7-D3	2-3
ADA2	OID20394	Q9NZK5	CARDIOMETABOLIC	Timepoint:Acuity.max	D0,2 - D7,2	-0.944383	-1.18478	-0.703986	0	Significant	D0-D7	2-2
ADA2	OID20394	Q9NZK5	CARDIOMETABOLIC	Timepoint:Acuity.max	D3,2 - D7,2	-0.773169	-1.01731	-0.529029	0	Significant	D3-D7	2-2
ADAM22	OID21001	Q9P0K1	NEUROLOGY	Timepoint:Acuity.max	D0,2 - D3,2	-0.504128	-0.728973	-0.279283	0	Significant	D0-D3	2-2
ADAM22	OID21001	Q9P0K1	NEUROLOGY	Timepoint:Acuity.max	D0,2 - D7,2	-0.938925	-1.16583	-0.712021	0	Significant	D0-D7	2-2
ADAM22	OID21001	Q9P0K1	NEUROLOGY	Timepoint:Acuity.max	D7,2 - D0,3	0.862183	0.501449	1.22292	0	Significant	D7-D0	2-3
ADAM8	OID21039	P78325	NEUROLOGY	Timepoint:Acuity.max	D0,2 - D7,2	-0.358749	-0.51552	-0.201978	0	Significant	D0-D7	2-2
ADAMTS13	OID20249	Q76LX8	CARDIOMETABOLIC	Timepoint:Acuity.max	D0,2 - D3,2	0.274282	0.161179	0.387385	0	Significant	D0-D3	2-2
ADAMTS13	OID20249	Q76LX8	CARDIOMETABOLIC	Timepoint:Acuity.max	D0,2 - D7,2	0.323916	0.209767	0.438064	0	Significant	D0-D7	2-2
ADAMTS13	OID20249	Q76LX8	CARDIOMETABOLIC	Timepoint:Acuity.max	D7,2 - D0,3	-0.418539	-0.606471	-0.230608	0	Significant	D7-D0	2-3
ADAMTS15	OID21275	Q8TE58	ONCOLOGY	Timepoint:Acuity.max	D0,2 - D7,2	-1.01359	-1.27402	-0.753164	0	Significant	D0-D7	2-2
ADAMTS15	OID21275	Q8TE58	ONCOLOGY	Timepoint:Acuity.max	D7,2 - D0,3	1.1268	0.747512	1.50608	0	Significant	D7-D0	2-3
ADAMTS15	OID21275	Q8TE58	ONCOLOGY	Timepoint:Acuity.max	D7,2 - D3,3	1.1974	0.81193	1.58287	0	Significant	D7-D3	2-3
ADAMTS15	OID21275	Q8TE58	ONCOLOGY	Timepoint:Acuity.max	D7,2 - D0,4	1.29561	0.782639	1.80857	0	Significant	D7-D0	2-4
ADGRB3	OID20974	O60242	NEUROLOGY	Timepoint:Acuity.max	D0,2 - D7,2	-0.418981	-0.584608	-0.253355	0	Significant	D0-D7	2-2
ADGRE2	OID20755	Q9UHX3	INFLAMMATION	Timepoint:Acuity.max	D0,3 - D3,3	0.374034	0.217398	0.530671	0	Significant	D0-D3	3-3
ADM	OID21467	P35318	ONCOLOGY	Timepoint:Acuity.max	D0,2 - D3,2	-0.749293	-1.04938	-0.449204	0	Significant	D0-D3	2-2
ADM	OID21467	P35318	ONCOLOGY	Timepoint:Acuity.max	D3,2 - D0,3	1.17834	0.717384	1.63931	0	Significant	D3-D0	2-3
ADM	OID21467	P35318	ONCOLOGY	Timepoint:Acuity.max	D3,2 - D3,3	1.34567	0.877729	1.81361	0	Significant	D3-D3	2-3
ADM	OID21467	P35318	ONCOLOGY	Timepoint:Acuity.max	D3,2 - D0,4	1.56804	0.943562	2.19251	0	Significant	D3-D0	2-4
ADM	OID21467	P35318	ONCOLOGY	Timepoint:Acuity.max	D3,2 - D0,5	1.5373	0.841557	2.23304	0	Significant	D3-D0	2-5
ADM	OID21467	P35318	ONCOLOGY	Timepoint:Acuity.max	D7,2 - D0,3	1.09714	0.634548	1.55973	0	Significant	D7-D0	2-3
ADM	OID21467	P35318	ONCOLOGY	Timepoint:Acuity.max	D7,2 - D3,3	1.26446	0.794892	1.73403	0	Significant	D7-D3	2-3
ADM	OID21467	P35318	ONCOLOGY	Timepoint:Acuity.max	D7,2 - D0,4	1.48683	0.861242	2.11241	0	Significant	D7-D0	2-4
AGRN	OID20786	O00468	INFLAMMATION	Timepoint:Acuity.max	D0,1_Intubated - D7,1_Intubated	-1.14687	-1.64353	-0.650222	0	Significant	D0-D7	1_Intubated-1_Intubated
AGRN	OID20786	O00468	INFLAMMATION	Timepoint:Acuity.max	D0,2 - D3,2	-0.719609	-0.978709	-0.460508	0	Significant	D0-D3	2-2
AGRN	OID20786	O00468	INFLAMMATION	Timepoint:Acuity.max	D0,2 - D7,2	-0.957576	-1.21903	-0.696121	0	Significant	D0-D7	2-2
AGRN	OID20786	O00468	INFLAMMATION	Timepoint:Acuity.max	D3,2 - D0,3	0.924914	0.52169	1.32814	0	Significant	D3-D0	2-3
AGRN	OID20786	O00468	INFLAMMATION	Timepoint:Acuity.max	D3,2 - D3,3	0.906059	0.496849	1.31527	0	Significant	D3-D3	2-3
AGRN	OID20786	O00468	INFLAMMATION	Timepoint:Acuity.max	D7,2 - D0,3	1.16288	0.758261	1.5675	0	Significant	D7-D0	2-3
AGRN	OID20786	O00468	INFLAMMATION	Timepoint:Acuity.max	D7,2 - D3,3	1.14403	0.733419	1.55463	0	Significant	D7-D3	2-3
AGRN	OID20786	O00468	INFLAMMATION	Timepoint:Acuity.max	D7,2 - D0,4	1.31818	0.770994	1.86536	0	Significant	D7-D0	2-4
AGRN	OID20786	O00468	INFLAMMATION	Timepoint:Acuity.max	D7,2 - D0,5	1.33872	0.729512	1.94793	0	Significant	D7-D0	2-5
AGRP	OID20658	O00253	INFLAMMATION	Timepoint:Acuity.max	D0,2 - D7,2	-0.734464	-1.00631	-0.462618	0	Significant	D0-D7	2-2
AGRP	OID20658	O00253	INFLAMMATION	Timepoint:Acuity.max	D7,2 - D0,3	0.943534	0.548616	1.33845	0	Significant	D7-D0	2-3
AGRP	OID20658	O00253	INFLAMMATION	Timepoint:Acuity.max	D7,2 - D0,4	1.2944	0.760283	1.82851	0	Significant	D7-D0	2-4
AMBP	OID21413	P02760	ONCOLOGY	Timepoint:Acuity.max	D3,2 - D7,2	-0.397644	-0.568628	-0.226659	0	Significant	D3-D7	2-2
AMIGO2	OID21370	Q86SJ2	ONCOLOGY	Timepoint:Acuity.max	D0,2 - D7,2	-0.524116	-0.724745	-0.323486	0	Significant	D0-D7	2-2
ANGPT2	OID21463	O15123	ONCOLOGY	Timepoint:Acuity.max	D0,1_Intubated - D7,1_Intubated	-1.48838	-2.03272	-0.944051	0	Significant	D0-D7	1_Intubated-1_Intubated
ANGPT2	OID21463	O15123	ONCOLOGY	Timepoint:Acuity.max	D7,1_Intubated - D0,5	2.03429	1.15911	2.90947	0	Significant	D7-D0	1_Intubated-5
ANGPT2	OID21463	O15123	ONCOLOGY	Timepoint:Acuity.max	D0,2 - D7,2	-0.857251	-1.14393	-0.570575	0	Significant	D0-D7	2-2
ANGPT2	OID21463	O15123	ONCOLOGY	Timepoint:Acuity.max	D7,2 - D0,3	1.076	0.638259	1.51374	0	Significant	D7-D0	2-3
ANGPT2	OID21463	O15123	ONCOLOGY	Timepoint:Acuity.max	D7,2 - D3,3	1.13382	0.68948	1.57816	0	Significant	D7-D3	2-3
ANGPTL1	OID20211	O95841	CARDIOMETABOLIC	Timepoint:Acuity.max	D0,2 - D3,2	0.858512	0.58979	1.12723	0	Significant	D0-D3	2-2
ANGPTL1	OID20211	O95841	CARDIOMETABOLIC	Timepoint:Acuity.max	D0,2 - D7,2	0.777522	0.506592	1.04845	0	Significant	D0-D7	2-2
ANGPTL1	OID20211	O95841	CARDIOMETABOLIC	Timepoint:Acuity.max	D0,2 - D3,4	1.3136	0.708265	1.91894	0	Significant	D0-D3	2-4
ANGPTL1	OID20211	O95841	CARDIOMETABOLIC	Timepoint:Acuity.max	D0,3 - D3,3	0.597687	0.397694	0.79768	0	Significant	D0-D3	3-3
ANGPTL1	OID20211	O95841	CARDIOMETABOLIC	Timepoint:Acuity.max	D0,3 - D7,3	1.0665	0.804889	1.32811	0	Significant	D0-D7	3-3
ANGPTL3	OID20407	Q9Y5C1	CARDIOMETABOLIC	Timepoint:Acuity.max	D0,2 - D7,2	-0.581962	-0.807264	-0.356659	0	Significant	D0-D7	2-2
ANGPTL7	OID21412	O43827	ONCOLOGY	Timepoint:Acuity.max	D0,2 - D3,2	0.664639	0.428904	0.900375	0	Significant	D0-D3	2-2
ANXA11	OID20583	P50995	INFLAMMATION	Timepoint:Acuity.max	D7,2 - D0,3	1.14031	0.620684	1.65994	0	Significant	D7-D0	2-3
APOH	OID21072	P02749	NEUROLOGY	Timepoint:Acuity.max	D0,2 - D7,2	-0.479124	-0.68748	-0.270768	0	Significant	D0-D7	2-2
APOH	OID21072	P02749	NEUROLOGY	Timepoint:Acuity.max	D7,2 - D0,3	0.552785	0.355673	0.749897	0	Significant	D7-D0	2-3
APOH	OID21072	P02749	NEUROLOGY	Timepoint:Acuity.max	D7,2 - D3,3	0.526469	0.323959	0.728978	0	Significant	D7-D3	2-3
ARHGAP25	OID21255	P42331	ONCOLOGY	Timepoint:Acuity.max	D7,2 - D0,3	1.10093	0.602981	1.59888	0	Significant	D7-D0	2-3
ARHGAP25	OID21255	P42331	ONCOLOGY	Timepoint:Acuity.max	D7,2 - D3,3	1.13012	0.618571	1.64166	0	Significant	D7-D3	2-3
ART3	OID20346	Q13508	CARDIOMETABOLIC	Timepoint:Acuity.max	D3,2 - D7,2	-0.429752	-0.608215	-0.25129	0	Significant	D3-D7	2-2
ASAH2	OID20996	Q9NR71	NEUROLOGY	Timepoint:Acuity.max	D0,2 - D7,2	-0.884781	-1.15027	-0.619288	0	Significant	D0-D7	2-2
ASGR1	OID20990	P07306	NEUROLOGY	Timepoint:Acuity.max	D0,1_Intubated - D7,1_Intubated	-1.29253	-1.8409	-0.744159	0	Significant	D0-D7	1_Intubated-1_Intubated
ASGR1	OID20990	P07306	NEUROLOGY	Timepoint:Acuity.max	D0,2 - D3,2	-0.814971	-1.10198	-0.527964	0	Significant	D0-D3	2-2
ASGR1	OID20990	P07306	NEUROLOGY	Timepoint:Acuity.max	D0,2 - D7,2	-0.885445	-1.17497	-0.595921	0	Significant	D0-D7	2-2
ASGR1	OID20990	P07306	NEUROLOGY	Timepoint:Acuity.max	D3,2 - D0,3	1.18075	0.775357	1.58615	0	Significant	D3-D0	2-3
ASGR1	OID20990	P07306	NEUROLOGY	Timepoint:Acuity.max	D3,2 - D0,4	1.54238	0.992951	2.09182	0	Significant	D3-D0	2-4
ASGR1	OID20990	P07306	NEUROLOGY	Timepoint:Acuity.max	D3,2 - D0,5	1.60011	0.989028	2.2112	0	Significant	D3-D0	2-5
ASGR1	OID20990	P07306	NEUROLOGY	Timepoint:Acuity.max	D7,2 - D0,3	1.25123	0.844189	1.65826	0	Significant	D7-D0	2-3
ASGR1	OID20990	P07306	NEUROLOGY	Timepoint:Acuity.max	D7,2 - D0,4	1.61286	1.06231	2.1634	0	Significant	D7-D0	2-4
ASGR1	OID20990	P07306	NEUROLOGY	Timepoint:Acuity.max	D7,2 - D0,5	1.67059	1.05894	2.28224	0	Significant	D7-D0	2-5
AXL	OID20363	P30530	CARDIOMETABOLIC	Timepoint:Acuity.max	D0,2 - D7,2	-0.500265	-0.669485	-0.331046	0	Significant	D0-D7	2-2
AXL	OID20363	P30530	CARDIOMETABOLIC	Timepoint:Acuity.max	D3,2 - D7,2	-0.432997	-0.604827	-0.261167	0	Significant	D3-D7	2-2
B4GALT1	OID20780	P15291	INFLAMMATION	Timepoint:Acuity.max	D0,2 - D3,2	-0.75282	-1.02775	-0.477888	0	Significant	D0-D3	2-2
B4GALT1	OID20780	P15291	INFLAMMATION	Timepoint:Acuity.max	D3,2 - D3,4	1.63017	1.03231	2.22804	0	Significant	D3-D3	2-4
B4GALT1	OID20780	P15291	INFLAMMATION	Timepoint:Acuity.max	D7,2 - D3,4	1.45919	0.860542	2.05784	0	Significant	D7-D3	2-4
BAIAP2	OID21250	Q9UQB8	ONCOLOGY	Timepoint:Acuity.max	D0,2 - D7,2	-1.97016	-2.49488	-1.44543	0	Significant	D0-D7	2-2
BAIAP2	OID21250	Q9UQB8	ONCOLOGY	Timepoint:Acuity.max	D3,2 - D7,2	-1.62706	-2.15982	-1.0943	0	Significant	D3-D7	2-2
BAIAP2	OID21250	Q9UQB8	ONCOLOGY	Timepoint:Acuity.max	D7,2 - D0,3	2.02413	1.22213	2.82613	0	Significant	D7-D0	2-3
BAIAP2	OID21250	Q9UQB8	ONCOLOGY	Timepoint:Acuity.max	D7,2 - D0,4	2.51944	1.43485	3.60403	0	Significant	D7-D0	2-4
BAIAP2	OID21250	Q9UQB8	ONCOLOGY	Timepoint:Acuity.max	D7,2 - D0,5	2.82348	1.61623	4.03072	0	Significant	D7-D0	2-5
BCL2L11	OID20513	O43521-2	INFLAMMATION	Timepoint:Acuity.max	D0,2 - D7,2	-0.609163	-0.838814	-0.379513	0	Significant	D0-D7	2-2
BGN	OID21198	P21810	ONCOLOGY	Timepoint:Acuity.max	D0,2 - D3,2	-1.45237	-1.89427	-1.01047	0	Significant	D0-D3	2-2
BGN	OID21198	P21810	ONCOLOGY	Timepoint:Acuity.max	D0,2 - D7,2	-1.07541	-1.52028	-0.630542	0	Significant	D0-D7	2-2
BMP6	OID20111	P22004	CARDIOMETABOLIC	Timepoint:Acuity.max	D0,1_Intubated - D7,1_Intubated	-0.899202	-1.30087	-0.497537	0	Significant	D0-D7	1_Intubated-1_Intubated
BMP6	OID20111	P22004	CARDIOMETABOLIC	Timepoint:Acuity.max	D0,2 - D3,2	-0.473816	-0.68575	-0.261883	0	Significant	D0-D3	2-2
BMP6	OID20111	P22004	CARDIOMETABOLIC	Timepoint:Acuity.max	D0,2 - D7,2	-0.618071	-0.83168	-0.404462	0	Significant	D0-D7	2-2
BSG	OID20626	P35613	INFLAMMATION	Timepoint:Acuity.max	D0,2 - D7,2	-0.580005	-0.756481	-0.403529	0	Significant	D0-D7	2-2
BSG	OID20626	P35613	INFLAMMATION	Timepoint:Acuity.max	D7,2 - D0,3	0.713763	0.430282	0.997244	0	Significant	D7-D0	2-3
BSG	OID20626	P35613	INFLAMMATION	Timepoint:Acuity.max	D7,2 - D3,3	0.684755	0.397336	0.972173	0	Significant	D7-D3	2-3
BTN2A1	OID20713	Q7KYR7	INFLAMMATION	Timepoint:Acuity.max	D0,2 - D7,2	-0.515419	-0.696949	-0.33389	0	Significant	D0-D7	2-2
C1QA	OID20654	P02745	INFLAMMATION	Timepoint:Acuity.max	D0,3 - D3,3	0.519271	0.346426	0.692117	0	Significant	D0-D3	3-3
C1QA	OID20654	P02745	INFLAMMATION	Timepoint:Acuity.max	D0,3 - D7,3	0.984455	0.757842	1.21107	0	Significant	D0-D7	3-3
C1QTNF1	OID20367	Q9BXJ1	CARDIOMETABOLIC	Timepoint:Acuity.max	D7,2 - D3,4	1.10922	0.575266	1.64318	0	Significant	D7-D3	2-4
CA12	OID21344	O43570	ONCOLOGY	Timepoint:Acuity.max	D0,2 - D7,2	-0.516399	-0.727766	-0.305032	0	Significant	D0-D7	2-2
CA6	OID21096	P23280	NEUROLOGY	Timepoint:Acuity.max	D0,1_Intubated - D7,1_Intubated	0.821599	0.454745	1.18845	0	Significant	D0-D7	1_Intubated-1_Intubated
CA6	OID21096	P23280	NEUROLOGY	Timepoint:Acuity.max	D3,1_Intubated - D0,5	-1.27631	-1.84574	-0.70688	0	Significant	D3-D0	1_Intubated-5
CA6	OID21096	P23280	NEUROLOGY	Timepoint:Acuity.max	D0,2 - D3,2	0.549481	0.357979	0.740983	0	Significant	D0-D3	2-2
CA6	OID21096	P23280	NEUROLOGY	Timepoint:Acuity.max	D0,2 - D7,2	0.787712	0.594481	0.980943	0	Significant	D0-D7	2-2
CA6	OID21096	P23280	NEUROLOGY	Timepoint:Acuity.max	D3,2 - D0,4	-1.01941	-1.41557	-0.623245	0	Significant	D3-D0	2-4
CA6	OID21096	P23280	NEUROLOGY	Timepoint:Acuity.max	D3,2 - D0,5	-1.2968	-1.73814	-0.855475	0	Significant	D3-D0	2-5
CA6	OID21096	P23280	NEUROLOGY	Timepoint:Acuity.max	D7,2 - D0,3	-0.860834	-1.1543	-0.567367	0	Significant	D7-D0	2-3
CA6	OID21096	P23280	NEUROLOGY	Timepoint:Acuity.max	D7,2 - D0,4	-1.25764	-1.65452	-0.860764	0	Significant	D7-D0	2-4
CA6	OID21096	P23280	NEUROLOGY	Timepoint:Acuity.max	D7,2 - D0,5	-1.53504	-1.97674	-1.09333	0	Significant	D7-D0	2-5
CA6	OID21096	P23280	NEUROLOGY	Timepoint:Acuity.max	D0,3 - D3,3	0.34759	0.20437	0.49081	0	Significant	D0-D3	3-3
CA6	OID21096	P23280	NEUROLOGY	Timepoint:Acuity.max	D0,3 - D7,3	0.46442	0.275649	0.653191	0	Significant	D0-D7	3-3
CA6	OID21096	P23280	NEUROLOGY	Timepoint:Acuity.max	D3,3 - D0,5	-1.02179	-1.42401	-0.61957	0	Significant	D3-D0	3-5
CALB1	OID21306	P05937	ONCOLOGY	Timepoint:Acuity.max	D0,1_Intubated - D3,1_Intubated	-2.32739	-3.23373	-1.42106	0	Significant	D0-D3	1_Intubated-1_Intubated
CALB1	OID21306	P05937	ONCOLOGY	Timepoint:Acuity.max	D0,1_Intubated - D7,1_Intubated	-2.40267	-3.38359	-1.42174	0	Significant	D0-D7	1_Intubated-1_Intubated
CALB1	OID21306	P05937	ONCOLOGY	Timepoint:Acuity.max	D7,1_Intubated - D7,3	2.26149	1.1989	3.32408	0	Significant	D7-D7	1_Intubated-3
CALB1	OID21306	P05937	ONCOLOGY	Timepoint:Acuity.max	D0,2 - D3,2	-1.70364	-2.22201	-1.18526	0	Significant	D0-D3	2-2
CALB1	OID21306	P05937	ONCOLOGY	Timepoint:Acuity.max	D0,2 - D7,2	-2.04566	-2.56804	-1.52328	0	Significant	D0-D7	2-2
CALB1	OID21306	P05937	ONCOLOGY	Timepoint:Acuity.max	D7,2 - D3,4	2.36374	1.25216	3.47532	0	Significant	D7-D3	2-4
CALCA	OID20983	P01258	NEUROLOGY	Timepoint:Acuity.max	D0,2 - D3,2	-1.56493	-2.16572	-0.96414	0	Significant	D0-D3	2-2
CALCA	OID20983	P01258	NEUROLOGY	Timepoint:Acuity.max	D3,2 - D3,4	3.51707	2.09117	4.94297	0	Significant	D3-D3	2-4
CALCA	OID20983	P01258	NEUROLOGY	Timepoint:Acuity.max	D3,2 - D0,5	3.54522	2.33209	4.75834	0	Significant	D3-D0	2-5
CALCA	OID20983	P01258	NEUROLOGY	Timepoint:Acuity.max	D7,2 - D3,4	3.01997	1.59229	4.44766	0	Significant	D7-D3	2-4
CALCA	OID20983	P01258	NEUROLOGY	Timepoint:Acuity.max	D7,2 - D0,5	3.04812	1.83383	4.26242	0	Significant	D7-D0	2-5
CANT1	OID20181	Q8WVQ1	CARDIOMETABOLIC	Timepoint:Acuity.max	D0,2 - D3,2	-0.411388	-0.577931	-0.244844	0	Significant	D0-D3	2-2
CANT1	OID20181	Q8WVQ1	CARDIOMETABOLIC	Timepoint:Acuity.max	D0,2 - D7,2	-0.428449	-0.596327	-0.260571	0	Significant	D0-D7	2-2
CASC4	OID21044	Q6P4E1	NEUROLOGY	Timepoint:Acuity.max	D0,2 - D0,5	0.942555	0.539929	1.34518	0	Significant	D0-D0	2-5
CASC4	OID21044	Q6P4E1	NEUROLOGY	Timepoint:Acuity.max	D3,2 - D0,5	1.05681	0.65193	1.46168	0	Significant	D3-D0	2-5
CASC4	OID21044	Q6P4E1	NEUROLOGY	Timepoint:Acuity.max	D7,2 - D0,5	1.01636	0.611087	1.42163	0	Significant	D7-D0	2-5
CBLIF	OID20179	P27352	CARDIOMETABOLIC	Timepoint:Acuity.max	D0,2 - D7,2	-0.740005	-1.0531	-0.426915	0	Significant	D0-D7	2-2
CBLN4	OID21386	Q9NTU7	ONCOLOGY	Timepoint:Acuity.max	D0,2 - D3,2	0.479236	0.279855	0.678617	0	Significant	D0-D3	2-2
CCL13	OID20655	Q99616	INFLAMMATION	Timepoint:Acuity.max	D0,1_Intubated - D7,1_Intubated	-1.58025	-2.22673	-0.933777	0	Significant	D0-D7	1_Intubated-1_Intubated
CCL13	OID20655	Q99616	INFLAMMATION	Timepoint:Acuity.max	D0,2 - D3,2	-0.80866	-1.14917	-0.468153	0	Significant	D0-D3	2-2
CCL13	OID20655	Q99616	INFLAMMATION	Timepoint:Acuity.max	D0,2 - D7,2	-1.12264	-1.46591	-0.779375	0	Significant	D0-D7	2-2
CCL14	OID20401	Q16627	CARDIOMETABOLIC	Timepoint:Acuity.max	D0,2 - D7,2	-0.844553	-1.1096	-0.579502	0	Significant	D0-D7	2-2
CCL15	OID20328	Q16663	CARDIOMETABOLIC	Timepoint:Acuity.max	D0,2 - D7,2	-0.854798	-1.11923	-0.590365	0	Significant	D0-D7	2-2
CCL15	OID20328	Q16663	CARDIOMETABOLIC	Timepoint:Acuity.max	D7,2 - D0,3	1.08986	0.671663	1.50805	0	Significant	D7-D0	2-3
CCL15	OID20328	Q16663	CARDIOMETABOLIC	Timepoint:Acuity.max	D7,2 - D3,3	0.962833	0.538682	1.38698	0	Significant	D7-D3	2-3
CCL16	OID20334	O15467	CARDIOMETABOLIC	Timepoint:Acuity.max	D0,1_Intubated - D7,1_Intubated	-1.88946	-2.64625	-1.13268	0	Significant	D0-D7	1_Intubated-1_Intubated
CCL16	OID20334	O15467	CARDIOMETABOLIC	Timepoint:Acuity.max	D0,1_Intubated - D7,2	-2.28696	-3.20528	-1.36863	0	Significant	D0-D7	1_Intubated-2
CCL16	OID20334	O15467	CARDIOMETABOLIC	Timepoint:Acuity.max	D0,2 - D3,2	-1.06892	-1.46445	-0.673391	0	Significant	D0-D3	2-2
CCL16	OID20334	O15467	CARDIOMETABOLIC	Timepoint:Acuity.max	D0,2 - D7,2	-1.83285	-2.2319	-1.43379	0	Significant	D0-D7	2-2
CCL16	OID20334	O15467	CARDIOMETABOLIC	Timepoint:Acuity.max	D7,2 - D0,3	1.62372	1.0398	2.20763	0	Significant	D7-D0	2-3
CCL16	OID20334	O15467	CARDIOMETABOLIC	Timepoint:Acuity.max	D0,3 - D7,3	-1.15115	-1.54033	-0.761979	0	Significant	D0-D7	3-3
CCL17	OID20745	Q92583	INFLAMMATION	Timepoint:Acuity.max	D0,2 - D7,2	-2.14726	-2.65066	-1.64386	0	Significant	D0-D7	2-2
CCL17	OID20745	Q92583	INFLAMMATION	Timepoint:Acuity.max	D3,2 - D7,2	-1.21454	-1.72592	-0.703155	0	Significant	D3-D7	2-2
CCL18	OID20395	P55774	CARDIOMETABOLIC	Timepoint:Acuity.max	D0,2 - D7,2	-0.966291	-1.30717	-0.625413	0	Significant	D0-D7	2-2
CCL19	OID21030	Q99731	NEUROLOGY	Timepoint:Acuity.max	D0,1_Intubated - D3,1_Intubated	-1.27557	-1.84133	-0.709803	0	Significant	D0-D3	1_Intubated-1_Intubated
CCL19	OID21030	Q99731	NEUROLOGY	Timepoint:Acuity.max	D0,1_Intubated - D7,1_Intubated	-1.57871	-2.19378	-0.963629	0	Significant	D0-D7	1_Intubated-1_Intubated
CCL19	OID21030	Q99731	NEUROLOGY	Timepoint:Acuity.max	D0,2 - D3,2	-1.2737	-1.59413	-0.953266	0	Significant	D0-D3	2-2
CCL19	OID21030	Q99731	NEUROLOGY	Timepoint:Acuity.max	D0,2 - D7,2	-1.07658	-1.39996	-0.753191	0	Significant	D0-D7	2-2
CCL19	OID21030	Q99731	NEUROLOGY	Timepoint:Acuity.max	D3,2 - D0,3	1.23149	0.706198	1.75677	0	Significant	D3-D0	2-3
CCL19	OID21030	Q99731	NEUROLOGY	Timepoint:Acuity.max	D3,2 - D3,3	1.18728	0.65485	1.7197	0	Significant	D3-D3	2-3
CCL19	OID21030	Q99731	NEUROLOGY	Timepoint:Acuity.max	D3,2 - D0,4	1.63644	0.924999	2.34788	0	Significant	D3-D0	2-4
CCL20	OID20671	P78556	INFLAMMATION	Timepoint:Acuity.max	D0,1_Intubated - D7,1_Intubated	-2.3707	-3.42263	-1.31877	0	Significant	D0-D7	1_Intubated-1_Intubated
CCL20	OID20671	P78556	INFLAMMATION	Timepoint:Acuity.max	D7,1_Intubated - D3,4	3.91657	2.32612	5.50702	0	Significant	D7-D3	1_Intubated-4
CCL20	OID20671	P78556	INFLAMMATION	Timepoint:Acuity.max	D0,2 - D3,2	-1.39449	-1.94746	-0.841516	0	Significant	D0-D3	2-2
CCL20	OID20671	P78556	INFLAMMATION	Timepoint:Acuity.max	D0,2 - D7,2	-1.35165	-1.90922	-0.794081	0	Significant	D0-D7	2-2
CCL20	OID20671	P78556	INFLAMMATION	Timepoint:Acuity.max	D3,2 - D3,4	2.76107	1.49394	4.0282	0	Significant	D3-D3	2-4
CCL20	OID20671	P78556	INFLAMMATION	Timepoint:Acuity.max	D7,2 - D3,4	2.71823	1.44947	3.98699	0	Significant	D7-D3	2-4
CCL21	OID20686	O00585	INFLAMMATION	Timepoint:Acuity.max	D0,1_Intubated - D7,1_Intubated	-1.77867	-2.45273	-1.10461	0	Significant	D0-D7	1_Intubated-1_Intubated
CCL21	OID20686	O00585	INFLAMMATION	Timepoint:Acuity.max	D7,1_Intubated - D7,3	1.53386	0.829916	2.2378	0	Significant	D7-D7	1_Intubated-3
CCL21	OID20686	O00585	INFLAMMATION	Timepoint:Acuity.max	D0,2 - D3,2	-0.946494	-1.30394	-0.589048	0	Significant	D0-D3	2-2
CCL21	OID20686	O00585	INFLAMMATION	Timepoint:Acuity.max	D0,2 - D7,2	-1.22701	-1.58708	-0.866949	0	Significant	D0-D7	2-2
CCL21	OID20686	O00585	INFLAMMATION	Timepoint:Acuity.max	D7,2 - D7,3	0.979102	0.520136	1.43807	0	Significant	D7-D7	2-3
CCL22	OID20765	O00626	INFLAMMATION	Timepoint:Acuity.max	D0,2 - D7,2	-1.01532	-1.31692	-0.713728	0	Significant	D0-D7	2-2
CCL22	OID20765	O00626	INFLAMMATION	Timepoint:Acuity.max	D3,2 - D7,2	-0.70996	-1.01633	-0.403595	0	Significant	D3-D7	2-2
CCL23	OID20693	P55773	INFLAMMATION	Timepoint:Acuity.max	D0,2 - D3,2	-0.764162	-1.07381	-0.454511	0	Significant	D0-D3	2-2
CCL28	OID20569	Q9NRJ3	INFLAMMATION	Timepoint:Acuity.max	D7,1_Intubated - D0,2	1.35505	0.712029	1.99806	0	Significant	D7-D0	1_Intubated-2
CCL28	OID20569	Q9NRJ3	INFLAMMATION	Timepoint:Acuity.max	D7,1_Intubated - D0,3	1.30541	0.692245	1.91856	0	Significant	D7-D0	1_Intubated-3
CCL28	OID20569	Q9NRJ3	INFLAMMATION	Timepoint:Acuity.max	D7,1_Intubated - D3,3	1.29231	0.674631	1.90998	0	Significant	D7-D3	1_Intubated-3
CCL3	OID20610	P10147	INFLAMMATION	Timepoint:Acuity.max	D0,1_Intubated - D7,1_Intubated	-1.45565	-2.08918	-0.822124	0	Significant	D0-D7	1_Intubated-1_Intubated
CCL3	OID20610	P10147	INFLAMMATION	Timepoint:Acuity.max	D0,2 - D3,2	-0.957368	-1.28955	-0.625184	0	Significant	D0-D3	2-2
CCL3	OID20610	P10147	INFLAMMATION	Timepoint:Acuity.max	D0,2 - D7,2	-0.840486	-1.17552	-0.505451	0	Significant	D0-D7	2-2
CCL3	OID20610	P10147	INFLAMMATION	Timepoint:Acuity.max	D3,2 - D0,5	1.59658	0.921945	2.27121	0	Significant	D3-D0	2-5
CCL4	OID20695	P13236	INFLAMMATION	Timepoint:Acuity.max	D0,1_Intubated - D7,1_Intubated	-1.32979	-1.91541	-0.744174	0	Significant	D0-D7	1_Intubated-1_Intubated
CCL4	OID20695	P13236	INFLAMMATION	Timepoint:Acuity.max	D0,2 - D3,2	-0.798319	-1.10478	-0.491853	0	Significant	D0-D3	2-2
CCL4	OID20695	P13236	INFLAMMATION	Timepoint:Acuity.max	D0,2 - D7,2	-0.81718	-1.12634	-0.508023	0	Significant	D0-D7	2-2
CCL4	OID20695	P13236	INFLAMMATION	Timepoint:Acuity.max	D3,2 - D0,3	0.965245	0.530869	1.39962	0	Significant	D3-D0	2-3
CCL4	OID20695	P13236	INFLAMMATION	Timepoint:Acuity.max	D7,2 - D0,3	0.984107	0.547982	1.42023	0	Significant	D7-D0	2-3
CCL8	OID21466	P80075	ONCOLOGY	Timepoint:Acuity.max	D0,3 - D3,3	0.552358	0.317086	0.787631	0	Significant	D0-D3	3-3
CCL8	OID21466	P80075	ONCOLOGY	Timepoint:Acuity.max	D0,3 - D7,3	1.14321	0.83243	1.45398	0	Significant	D0-D7	3-3
CCN3	OID20299	P48745	CARDIOMETABOLIC	Timepoint:Acuity.max	D0,2 - D7,2	-0.645096	-0.91465	-0.375542	0	Significant	D0-D7	2-2
CD14	OID20378	P08571	CARDIOMETABOLIC	Timepoint:Acuity.max	D7,1_Intubated - D3,4	1.95902	1.05536	2.86268	0	Significant	D7-D3	1_Intubated-4
CD14	OID20378	P08571	CARDIOMETABOLIC	Timepoint:Acuity.max	D3,2 - D3,4	1.69533	0.975108	2.41555	0	Significant	D3-D3	2-4
CD14	OID20378	P08571	CARDIOMETABOLIC	Timepoint:Acuity.max	D7,2 - D3,4	1.59147	0.870321	2.31263	0	Significant	D7-D3	2-4
CD14	OID20378	P08571	CARDIOMETABOLIC	Timepoint:Acuity.max	D0,3 - D7,3	0.997363	0.688745	1.30598	0	Significant	D0-D7	3-3
CD160	OID20647	O95971	INFLAMMATION	Timepoint:Acuity.max	D0,2 - D3,2	-0.684134	-0.956994	-0.411275	0	Significant	D0-D3	2-2
CD160	OID20647	O95971	INFLAMMATION	Timepoint:Acuity.max	D0,2 - D7,2	-1.10182	-1.3772	-0.826435	0	Significant	D0-D7	2-2
CD160	OID20647	O95971	INFLAMMATION	Timepoint:Acuity.max	D7,2 - D0,3	0.996146	0.542851	1.44944	0	Significant	D7-D0	2-3
CD163	OID20360	Q86VB7	CARDIOMETABOLIC	Timepoint:Acuity.max	D0,1_Intubated - D7,1_Intubated	-0.965464	-1.32415	-0.606776	0	Significant	D0-D7	1_Intubated-1_Intubated
CD163	OID20360	Q86VB7	CARDIOMETABOLIC	Timepoint:Acuity.max	D3,1_Intubated - D7,1_Intubated	-0.855993	-1.21856	-0.493423	0	Significant	D3-D7	1_Intubated-1_Intubated
CD163	OID20360	Q86VB7	CARDIOMETABOLIC	Timepoint:Acuity.max	D0,2 - D7,2	-0.684782	-0.873479	-0.496085	0	Significant	D0-D7	2-2
CD163	OID20360	Q86VB7	CARDIOMETABOLIC	Timepoint:Acuity.max	D3,2 - D7,2	-0.715604	-0.907174	-0.524034	0	Significant	D3-D7	2-2
CD163	OID20360	Q86VB7	CARDIOMETABOLIC	Timepoint:Acuity.max	D7,2 - D0,3	0.75898	0.458808	1.05915	0	Significant	D7-D0	2-3
CD163	OID20360	Q86VB7	CARDIOMETABOLIC	Timepoint:Acuity.max	D7,2 - D3,3	0.811603	0.507199	1.11601	0	Significant	D7-D3	2-3
CD163	OID20360	Q86VB7	CARDIOMETABOLIC	Timepoint:Acuity.max	D7,2 - D0,4	1.03713	0.631205	1.44305	0	Significant	D7-D0	2-4
CD27	OID21527	P26842	ONCOLOGY	Timepoint:Acuity.max	D0,1_Intubated - D7,1_Intubated	-1.30372	-1.88323	-0.724219	0	Significant	D0-D7	1_Intubated-1_Intubated
CD27	OID21527	P26842	ONCOLOGY	Timepoint:Acuity.max	D0,2 - D3,2	-0.793022	-1.09542	-0.490624	0	Significant	D0-D3	2-2
CD27	OID21527	P26842	ONCOLOGY	Timepoint:Acuity.max	D0,2 - D7,2	-1.27872	-1.58386	-0.973578	0	Significant	D0-D7	2-2
CD27	OID21527	P26842	ONCOLOGY	Timepoint:Acuity.max	D3,2 - D0,3	1.0158	0.548784	1.48281	0	Significant	D3-D0	2-3
CD27	OID21527	P26842	ONCOLOGY	Timepoint:Acuity.max	D7,2 - D0,3	1.50149	1.03284	1.97014	0	Significant	D7-D0	2-3
CD27	OID21527	P26842	ONCOLOGY	Timepoint:Acuity.max	D7,2 - D3,3	1.21469	0.739024	1.69036	0	Significant	D7-D3	2-3
CD27	OID21527	P26842	ONCOLOGY	Timepoint:Acuity.max	D7,2 - D0,4	1.52358	0.889803	2.15736	0	Significant	D7-D0	2-4
CD27	OID21527	P26842	ONCOLOGY	Timepoint:Acuity.max	D7,2 - D0,5	1.53449	0.828969	2.24001	0	Significant	D7-D0	2-5
CD300C	OID21010	Q08708	NEUROLOGY	Timepoint:Acuity.max	D0,1_Intubated - D7,1_Intubated	-0.998871	-1.39194	-0.605805	0	Significant	D0-D7	1_Intubated-1_Intubated
CD300C	OID21010	Q08708	NEUROLOGY	Timepoint:Acuity.max	D0,2 - D3,2	-0.468761	-0.673054	-0.264468	0	Significant	D0-D3	2-2
CD300C	OID21010	Q08708	NEUROLOGY	Timepoint:Acuity.max	D0,2 - D7,2	-0.636525	-0.842745	-0.430305	0	Significant	D0-D7	2-2
CD300C	OID21010	Q08708	NEUROLOGY	Timepoint:Acuity.max	D7,2 - D3,3	0.833866	0.458133	1.2096	0	Significant	D7-D3	2-3
CD300C	OID21010	Q08708	NEUROLOGY	Timepoint:Acuity.max	D7,2 - D0,4	1.10481	0.602445	1.60718	0	Significant	D7-D0	2-4
CD300E	OID21418	Q496F6	ONCOLOGY	Timepoint:Acuity.max	D0,3 - D7,3	0.778538	0.483584	1.07349	0	Significant	D0-D7	3-3
CD300LF	OID21469	Q8TDQ1	ONCOLOGY	Timepoint:Acuity.max	D0,1_Intubated - D7,1_Intubated	-1.33265	-1.83694	-0.828366	0	Significant	D0-D7	1_Intubated-1_Intubated
CD300LF	OID21469	Q8TDQ1	ONCOLOGY	Timepoint:Acuity.max	D0,2 - D3,2	-0.64829	-0.909216	-0.387365	0	Significant	D0-D3	2-2
CD300LF	OID21469	Q8TDQ1	ONCOLOGY	Timepoint:Acuity.max	D0,2 - D7,2	-1.10392	-1.36741	-0.84043	0	Significant	D0-D7	2-2
CD300LG	OID21130	Q6UXG3	NEUROLOGY	Timepoint:Acuity.max	D0,2 - D7,2	-0.518087	-0.677352	-0.358823	0	Significant	D0-D7	2-2
CD300LG	OID21130	Q6UXG3	NEUROLOGY	Timepoint:Acuity.max	D7,2 - D0,3	0.681505	0.402095	0.960914	0	Significant	D7-D0	2-3
CD300LG	OID21130	Q6UXG3	NEUROLOGY	Timepoint:Acuity.max	D7,2 - D3,3	0.720014	0.437272	1.00276	0	Significant	D7-D3	2-3
CD302	OID21328	Q8IX05	ONCOLOGY	Timepoint:Acuity.max	D0,2 - D7,2	-1.05123	-1.33298	-0.76948	0	Significant	D0-D7	2-2
CD302	OID21328	Q8IX05	ONCOLOGY	Timepoint:Acuity.max	D7,2 - D0,3	1.15128	0.732391	1.57018	0	Significant	D7-D0	2-3
CD302	OID21328	Q8IX05	ONCOLOGY	Timepoint:Acuity.max	D7,2 - D3,3	1.09782	0.672309	1.52332	0	Significant	D7-D3	2-3
CD302	OID21328	Q8IX05	ONCOLOGY	Timepoint:Acuity.max	D7,2 - D0,4	1.2813	0.714783	1.84781	0	Significant	D7-D0	2-4
CD38	OID21316	P28907	ONCOLOGY	Timepoint:Acuity.max	D0,2 - D7,2	-0.592979	-0.85167	-0.334289	0	Significant	D0-D7	2-2
CD4	OID20584	P01730	INFLAMMATION	Timepoint:Acuity.max	D0,2 - D7,2	-0.453063	-0.649931	-0.256196	0	Significant	D0-D7	2-2
CD40	OID20724	P25942	INFLAMMATION	Timepoint:Acuity.max	D0,2 - D7,2	-1.28774	-1.80497	-0.77051	0	Significant	D0-D7	2-2
CD40LG	OID20616	P29965	INFLAMMATION	Timepoint:Acuity.max	D0,2 - D3,2	-1.63619	-2.32709	-0.94529	0	Significant	D0-D3	2-2
CD40LG	OID20616	P29965	INFLAMMATION	Timepoint:Acuity.max	D0,2 - D7,2	-1.76947	-2.4647	-1.07425	0	Significant	D0-D7	2-2
CD46	OID20380	P15529	CARDIOMETABOLIC	Timepoint:Acuity.max	D0,2 - D7,2	-0.651833	-0.903546	-0.40012	0	Significant	D0-D7	2-2
CD48	OID20692	P09326	INFLAMMATION	Timepoint:Acuity.max	D0,3 - D7,3	0.366891	0.205903	0.527879	0	Significant	D0-D7	3-3
CD5	OID21449	P06127	ONCOLOGY	Timepoint:Acuity.max	D0,2 - D7,2	-0.766383	-0.970429	-0.562336	0	Significant	D0-D7	2-2
CD5	OID21449	P06127	ONCOLOGY	Timepoint:Acuity.max	D7,2 - D0,3	0.795071	0.486036	1.10411	0	Significant	D7-D0	2-3
CD5	OID21449	P06127	ONCOLOGY	Timepoint:Acuity.max	D0,3 - D7,3	-0.674096	-0.8734	-0.474791	0	Significant	D0-D7	3-3
CD59	OID20339	P13987	CARDIOMETABOLIC	Timepoint:Acuity.max	D0,2 - D7,2	-0.581601	-0.840529	-0.322673	0	Significant	D0-D7	2-2
CD74	OID21040	P04233	NEUROLOGY	Timepoint:Acuity.max	D0,2 - D3,2	-0.59846	-0.853796	-0.343125	0	Significant	D0-D3	2-2
CD74	OID21040	P04233	NEUROLOGY	Timepoint:Acuity.max	D3,2 - D0,3	0.881229	0.479419	1.28304	0	Significant	D3-D0	2-3
CD74	OID21040	P04233	NEUROLOGY	Timepoint:Acuity.max	D3,2 - D3,3	1.03987	0.632218	1.44753	0	Significant	D3-D3	2-3
CD74	OID21040	P04233	NEUROLOGY	Timepoint:Acuity.max	D7,2 - D3,3	0.967354	0.558332	1.37637	0	Significant	D7-D3	2-3
CD79B	OID20635	P40259	INFLAMMATION	Timepoint:Acuity.max	D0,2 - D7,2	-1.2591	-1.5862	-0.931998	0	Significant	D0-D7	2-2
CD79B	OID20635	P40259	INFLAMMATION	Timepoint:Acuity.max	D7,2 - D0,3	1.48579	1.01592	1.95567	0	Significant	D7-D0	2-3
CD79B	OID20635	P40259	INFLAMMATION	Timepoint:Acuity.max	D7,2 - D0,4	1.67288	1.03738	2.30838	0	Significant	D7-D0	2-4
CD79B	OID20635	P40259	INFLAMMATION	Timepoint:Acuity.max	D7,2 - D0,5	1.55611	0.849716	2.26251	0	Significant	D7-D0	2-5
CD83	OID20565	Q01151	INFLAMMATION	Timepoint:Acuity.max	D0,2 - D7,2	-0.569501	-0.788706	-0.350296	0	Significant	D0-D7	2-2
CD93	OID20397	Q9NPY3	CARDIOMETABOLIC	Timepoint:Acuity.max	D0,1_Intubated - D7,1_Intubated	-0.744172	-1.05948	-0.428869	0	Significant	D0-D7	1_Intubated-1_Intubated
CD93	OID20397	Q9NPY3	CARDIOMETABOLIC	Timepoint:Acuity.max	D0,2 - D7,2	-0.593201	-0.758897	-0.427505	0	Significant	D0-D7	2-2
CD93	OID20397	Q9NPY3	CARDIOMETABOLIC	Timepoint:Acuity.max	D7,2 - D0,3	0.716131	0.440546	0.991715	0	Significant	D7-D0	2-3
CD93	OID20397	Q9NPY3	CARDIOMETABOLIC	Timepoint:Acuity.max	D7,2 - D3,3	0.76571	0.486521	1.0449	0	Significant	D7-D3	2-3
CD97	OID20260	P48960	CARDIOMETABOLIC	Timepoint:Acuity.max	D0,3 - D3,3	0.390362	0.24376	0.536963	0	Significant	D0-D3	3-3
CD97	OID20260	P48960	CARDIOMETABOLIC	Timepoint:Acuity.max	D0,3 - D7,3	0.456742	0.263647	0.649836	0	Significant	D0-D7	3-3
CD99	OID21110	P14209	NEUROLOGY	Timepoint:Acuity.max	D0,2 - D7,2	-0.681589	-0.911893	-0.451286	0	Significant	D0-D7	2-2
CD99	OID21110	P14209	NEUROLOGY	Timepoint:Acuity.max	D7,2 - D0,3	0.847588	0.483522	1.21165	0	Significant	D7-D0	2-3
CD99	OID21110	P14209	NEUROLOGY	Timepoint:Acuity.max	D7,2 - D3,3	0.863863	0.494598	1.23313	0	Significant	D7-D3	2-3
CD99L2	OID21122	Q8TCZ2	NEUROLOGY	Timepoint:Acuity.max	D0,2 - D7,2	-0.500951	-0.680495	-0.321408	0	Significant	D0-D7	2-2
CDCP1	OID20940	Q9H5V8	NEUROLOGY	Timepoint:Acuity.max	D0,1_Intubated - D7,1_Intubated	-1.14995	-1.57979	-0.720114	0	Significant	D0-D7	1_Intubated-1_Intubated
CDCP1	OID20940	Q9H5V8	NEUROLOGY	Timepoint:Acuity.max	D0,2 - D7,2	-0.938659	-1.16503	-0.712288	0	Significant	D0-D7	2-2
CDCP1	OID20940	Q9H5V8	NEUROLOGY	Timepoint:Acuity.max	D3,2 - D0,4	1.01267	0.546239	1.4791	0	Significant	D3-D0	2-4
CDCP1	OID20940	Q9H5V8	NEUROLOGY	Timepoint:Acuity.max	D7,2 - D0,3	1.04484	0.699322	1.39036	0	Significant	D7-D0	2-3
CDCP1	OID20940	Q9H5V8	NEUROLOGY	Timepoint:Acuity.max	D7,2 - D3,3	1.07554	0.724796	1.42628	0	Significant	D7-D3	2-3
CDCP1	OID20940	Q9H5V8	NEUROLOGY	Timepoint:Acuity.max	D7,2 - D0,4	1.46808	1.00081	1.93534	0	Significant	D7-D0	2-4
CDCP1	OID20940	Q9H5V8	NEUROLOGY	Timepoint:Acuity.max	D7,2 - D0,5	1.42009	0.9	1.94018	0	Significant	D7-D0	2-5
CDH1	OID20353	P12830	CARDIOMETABOLIC	Timepoint:Acuity.max	D0,2 - D7,2	-0.562675	-0.794341	-0.331009	0	Significant	D0-D7	2-2
CDH15	OID21005	P55291	NEUROLOGY	Timepoint:Acuity.max	D0,2 - D7,2	-0.444029	-0.625997	-0.26206	0	Significant	D0-D7	2-2
CDH3	OID21008	P22223	NEUROLOGY	Timepoint:Acuity.max	D0,1_Intubated - D7,1_Intubated	-1.0932	-1.50228	-0.684113	0	Significant	D0-D7	1_Intubated-1_Intubated
CDH3	OID21008	P22223	NEUROLOGY	Timepoint:Acuity.max	D0,2 - D3,2	-0.634352	-0.847406	-0.421297	0	Significant	D0-D3	2-2
CDH3	OID21008	P22223	NEUROLOGY	Timepoint:Acuity.max	D0,2 - D7,2	-0.981122	-1.19615	-0.766097	0	Significant	D0-D7	2-2
CDH3	OID21008	P22223	NEUROLOGY	Timepoint:Acuity.max	D7,2 - D0,3	1.06683	0.712489	1.42118	0	Significant	D7-D0	2-3
CDH3	OID21008	P22223	NEUROLOGY	Timepoint:Acuity.max	D7,2 - D3,3	0.960379	0.601324	1.31943	0	Significant	D7-D3	2-3
CDHR2	OID21282	Q9BYE9	ONCOLOGY	Timepoint:Acuity.max	D0,2 - D7,2	-1.27128	-1.56636	-0.976201	0	Significant	D0-D7	2-2
CDHR2	OID21282	Q9BYE9	ONCOLOGY	Timepoint:Acuity.max	D7,2 - D0,3	1.52694	0.915544	2.13834	0	Significant	D7-D0	2-3
CDHR2	OID21282	Q9BYE9	ONCOLOGY	Timepoint:Acuity.max	D7,2 - D0,4	2.2385	1.41169	3.0653	0	Significant	D7-D0	2-4
CDHR2	OID21282	Q9BYE9	ONCOLOGY	Timepoint:Acuity.max	D7,2 - D0,5	2.33178	1.40725	3.25632	0	Significant	D7-D0	2-5
CDSN	OID20667	Q15517	INFLAMMATION	Timepoint:Acuity.max	D0,2 - D7,2	-0.562867	-0.799955	-0.325779	0	Significant	D0-D7	2-2
CEACAM1	OID21528	P13688	ONCOLOGY	Timepoint:Acuity.max	D0,2 - D7,2	-0.421856	-0.603533	-0.24018	0	Significant	D0-D7	2-2
CEACAM1	OID21528	P13688	ONCOLOGY	Timepoint:Acuity.max	D7,2 - D0,4	0.866984	0.469942	1.26403	0	Significant	D7-D0	2-4
CEACAM1	OID21528	P13688	ONCOLOGY	Timepoint:Acuity.max	D7,2 - D0,5	0.989354	0.546926	1.43178	0	Significant	D7-D0	2-5
CEACAM21	OID20548	Q3KPI0	INFLAMMATION	Timepoint:Acuity.max	D0,1_Intubated - D7,1_Intubated	-1.54871	-2.0535	-1.04392	0	Significant	D0-D7	1_Intubated-1_Intubated
CEACAM21	OID20548	Q3KPI0	INFLAMMATION	Timepoint:Acuity.max	D0,2 - D3,2	-0.900746	-1.16199	-0.6395	0	Significant	D0-D3	2-2
CEACAM21	OID20548	Q3KPI0	INFLAMMATION	Timepoint:Acuity.max	D0,2 - D7,2	-1.03751	-1.30131	-0.773701	0	Significant	D0-D7	2-2
CEACAM8	OID20102	P31997	CARDIOMETABOLIC	Timepoint:Acuity.max	D7,2 - D0,3	1.03544	0.560251	1.51063	0	Significant	D7-D0	2-3
CEACAM8	OID20102	P31997	CARDIOMETABOLIC	Timepoint:Acuity.max	D7,2 - D3,3	1.09709	0.614136	1.58004	0	Significant	D7-D3	2-3
CELA3A	OID20298	P09093	CARDIOMETABOLIC	Timepoint:Acuity.max	D0,2 - D7,2	-0.84338	-1.18832	-0.498441	0	Significant	D0-D7	2-2
CGREF1	OID20152	Q99674	CARDIOMETABOLIC	Timepoint:Acuity.max	D0,1_Intubated - D3,1_Intubated	-1.00673	-1.42867	-0.584782	0	Significant	D0-D3	1_Intubated-1_Intubated
CGREF1	OID20152	Q99674	CARDIOMETABOLIC	Timepoint:Acuity.max	D0,1_Intubated - D7,1_Intubated	-1.54549	-2.00431	-1.08667	0	Significant	D0-D7	1_Intubated-1_Intubated
CGREF1	OID20152	Q99674	CARDIOMETABOLIC	Timepoint:Acuity.max	D7,1_Intubated - D0,5	1.76292	0.954596	2.57125	0	Significant	D7-D0	1_Intubated-5
CGREF1	OID20152	Q99674	CARDIOMETABOLIC	Timepoint:Acuity.max	D0,2 - D3,2	-1.03239	-1.27121	-0.793577	0	Significant	D0-D3	2-2
CGREF1	OID20152	Q99674	CARDIOMETABOLIC	Timepoint:Acuity.max	D0,2 - D7,2	-1.16726	-1.4083	-0.926225	0	Significant	D0-D7	2-2
CGREF1	OID20152	Q99674	CARDIOMETABOLIC	Timepoint:Acuity.max	D3,2 - D0,3	1.2584	0.853083	1.66371	0	Significant	D3-D0	2-3
CGREF1	OID20152	Q99674	CARDIOMETABOLIC	Timepoint:Acuity.max	D3,2 - D3,3	1.12918	0.718672	1.53969	0	Significant	D3-D3	2-3
CGREF1	OID20152	Q99674	CARDIOMETABOLIC	Timepoint:Acuity.max	D3,2 - D0,4	1.34315	0.79426	1.89205	0	Significant	D3-D0	2-4
CGREF1	OID20152	Q99674	CARDIOMETABOLIC	Timepoint:Acuity.max	D7,2 - D0,3	1.39327	0.986744	1.79979	0	Significant	D7-D0	2-3
CGREF1	OID20152	Q99674	CARDIOMETABOLIC	Timepoint:Acuity.max	D7,2 - D3,3	1.26405	0.852333	1.67577	0	Significant	D7-D3	2-3
CGREF1	OID20152	Q99674	CARDIOMETABOLIC	Timepoint:Acuity.max	D7,2 - D0,4	1.47802	0.928298	2.02775	0	Significant	D7-D0	2-4
CGREF1	OID20152	Q99674	CARDIOMETABOLIC	Timepoint:Acuity.max	D7,2 - D0,5	1.41118	0.798173	2.02418	0	Significant	D7-D0	2-5
CHI3L1	OID20399	P36222	CARDIOMETABOLIC	Timepoint:Acuity.max	D0,1_Intubated - D3,1_Intubated	-1.85609	-2.64394	-1.06825	0	Significant	D0-D3	1_Intubated-1_Intubated
CHI3L1	OID20399	P36222	CARDIOMETABOLIC	Timepoint:Acuity.max	D3,1_Intubated - D0,3	2.81842	1.76923	3.86762	0	Significant	D3-D0	1_Intubated-3
CHI3L1	OID20399	P36222	CARDIOMETABOLIC	Timepoint:Acuity.max	D3,1_Intubated - D3,3	2.64365	1.5886	3.6987	0	Significant	D3-D3	1_Intubated-3
CHI3L1	OID20399	P36222	CARDIOMETABOLIC	Timepoint:Acuity.max	D3,1_Intubated - D0,4	3.48531	2.25163	4.71899	0	Significant	D3-D0	1_Intubated-4
CHI3L1	OID20399	P36222	CARDIOMETABOLIC	Timepoint:Acuity.max	D3,1_Intubated - D0,5	3.27114	1.94674	4.59553	0	Significant	D3-D0	1_Intubated-5
CHI3L1	OID20399	P36222	CARDIOMETABOLIC	Timepoint:Acuity.max	D0,2 - D3,2	-1.393	-1.83991	-0.946089	0	Significant	D0-D3	2-2
CHI3L1	OID20399	P36222	CARDIOMETABOLIC	Timepoint:Acuity.max	D3,2 - D0,3	2.15111	1.47101	2.8312	0	Significant	D3-D0	2-3
CHI3L1	OID20399	P36222	CARDIOMETABOLIC	Timepoint:Acuity.max	D3,2 - D3,3	1.97633	1.28578	2.66689	0	Significant	D3-D3	2-3
CHI3L1	OID20399	P36222	CARDIOMETABOLIC	Timepoint:Acuity.max	D3,2 - D0,4	2.81799	1.89661	3.73937	0	Significant	D3-D0	2-4
CHI3L1	OID20399	P36222	CARDIOMETABOLIC	Timepoint:Acuity.max	D3,2 - D0,5	2.60382	1.57747	3.63018	0	Significant	D3-D0	2-5
CHRDL2	OID20223	Q6WN34	CARDIOMETABOLIC	Timepoint:Acuity.max	D0,2 - D7,2	-0.809515	-1.09808	-0.52095	0	Significant	D0-D7	2-2
CHRDL2	OID20223	Q6WN34	CARDIOMETABOLIC	Timepoint:Acuity.max	D7,2 - D0,3	1.01902	0.608874	1.42917	0	Significant	D7-D0	2-3
CHRDL2	OID20223	Q6WN34	CARDIOMETABOLIC	Timepoint:Acuity.max	D7,2 - D0,4	1.26411	0.709364	1.81885	0	Significant	D7-D0	2-4
CKAP4	OID20617	Q07065	INFLAMMATION	Timepoint:Acuity.max	D3,2 - D0,3	0.976301	0.582041	1.37056	0	Significant	D3-D0	2-3
CKAP4	OID20617	Q07065	INFLAMMATION	Timepoint:Acuity.max	D3,2 - D3,3	1.04225	0.641515	1.44299	0	Significant	D3-D3	2-3
CKAP4	OID20617	Q07065	INFLAMMATION	Timepoint:Acuity.max	D3,2 - D0,4	1.19909	0.66485	1.73333	0	Significant	D3-D0	2-4
CKAP4	OID20617	Q07065	INFLAMMATION	Timepoint:Acuity.max	D3,2 - D0,5	1.45016	0.85554	2.04478	0	Significant	D3-D0	2-5
CKAP4	OID20617	Q07065	INFLAMMATION	Timepoint:Acuity.max	D7,2 - D0,3	0.93362	0.537847	1.32939	0	Significant	D7-D0	2-3
CKAP4	OID20617	Q07065	INFLAMMATION	Timepoint:Acuity.max	D7,2 - D3,3	0.99957	0.597319	1.40182	0	Significant	D7-D3	2-3
CKAP4	OID20617	Q07065	INFLAMMATION	Timepoint:Acuity.max	D7,2 - D0,5	1.40748	0.812329	2.00264	0	Significant	D7-D0	2-5
CLC	OID20126	Q05315	CARDIOMETABOLIC	Timepoint:Acuity.max	D0,2 - D7,2	-1.21381	-1.58834	-0.839286	0	Significant	D0-D7	2-2
CLEC11A	OID21112	Q9Y240	NEUROLOGY	Timepoint:Acuity.max	D0,1_Intubated - D7,1_Intubated	-1.34842	-1.93364	-0.763192	0	Significant	D0-D7	1_Intubated-1_Intubated
CLEC11A	OID21112	Q9Y240	NEUROLOGY	Timepoint:Acuity.max	D0,2 - D3,2	-0.818939	-1.12583	-0.512046	0	Significant	D0-D3	2-2
CLEC11A	OID21112	Q9Y240	NEUROLOGY	Timepoint:Acuity.max	D0,2 - D7,2	-1.03167	-1.34119	-0.722147	0	Significant	D0-D7	2-2
CLEC11A	OID21112	Q9Y240	NEUROLOGY	Timepoint:Acuity.max	D3,2 - D0,5	1.58086	0.959462	2.20226	0	Significant	D3-D0	2-5
CLEC11A	OID21112	Q9Y240	NEUROLOGY	Timepoint:Acuity.max	D7,2 - D0,5	1.79359	1.1716	2.41559	0	Significant	D7-D0	2-5
CLEC14A	OID21090	Q86T13	NEUROLOGY	Timepoint:Acuity.max	D0,2 - D7,2	-0.462412	-0.641246	-0.283578	0	Significant	D0-D7	2-2
CLEC1B	OID21061	Q9P126	NEUROLOGY	Timepoint:Acuity.max	D0,2 - D3,2	-1.5138	-2.07635	-0.951249	0	Significant	D0-D3	2-2
CLEC1B	OID21061	Q9P126	NEUROLOGY	Timepoint:Acuity.max	D0,2 - D7,2	-1.62171	-2.18824	-1.05519	0	Significant	D0-D7	2-2
CLEC5A	OID20165	Q9NY25	CARDIOMETABOLIC	Timepoint:Acuity.max	D3,2 - D3,3	0.853153	0.490211	1.2161	0	Significant	D3-D3	2-3
CLEC5A	OID20165	Q9NY25	CARDIOMETABOLIC	Timepoint:Acuity.max	D7,2 - D0,3	0.900927	0.542464	1.25939	0	Significant	D7-D0	2-3
CLEC5A	OID20165	Q9NY25	CARDIOMETABOLIC	Timepoint:Acuity.max	D7,2 - D3,3	0.981642	0.617331	1.34595	0	Significant	D7-D3	2-3
CLEC5A	OID20165	Q9NY25	CARDIOMETABOLIC	Timepoint:Acuity.max	D7,2 - D0,4	1.16943	0.684624	1.65424	0	Significant	D7-D0	2-4
CLEC5A	OID20165	Q9NY25	CARDIOMETABOLIC	Timepoint:Acuity.max	D7,2 - D0,5	1.22791	0.688841	1.76698	0	Significant	D7-D0	2-5
CLEC6A	OID21228	Q6EIG7	ONCOLOGY	Timepoint:Acuity.max	D0,3 - D7,3	0.580276	0.353552	0.807	0	Significant	D0-D7	3-3
CLEC7A	OID20636	Q9BXN2	INFLAMMATION	Timepoint:Acuity.max	D0,1_Intubated - D3,1_Intubated	-1.0938	-1.56074	-0.626872	0	Significant	D0-D3	1_Intubated-1_Intubated
CLEC7A	OID20636	Q9BXN2	INFLAMMATION	Timepoint:Acuity.max	D0,1_Intubated - D7,1_Intubated	-1.72023	-2.22808	-1.21237	0	Significant	D0-D7	1_Intubated-1_Intubated
CLEC7A	OID20636	Q9BXN2	INFLAMMATION	Timepoint:Acuity.max	D0,2 - D3,2	-0.802153	-1.06624	-0.538065	0	Significant	D0-D3	2-2
CLEC7A	OID20636	Q9BXN2	INFLAMMATION	Timepoint:Acuity.max	D0,2 - D7,2	-1.3399	-1.60647	-1.07333	0	Significant	D0-D7	2-2
CLEC7A	OID20636	Q9BXN2	INFLAMMATION	Timepoint:Acuity.max	D7,2 - D0,3	1.40956	0.940648	1.87847	0	Significant	D7-D0	2-3
CLEC7A	OID20636	Q9BXN2	INFLAMMATION	Timepoint:Acuity.max	D7,2 - D3,3	1.27454	0.800065	1.74902	0	Significant	D7-D3	2-3
CLMP	OID21419	Q9H6B4	ONCOLOGY	Timepoint:Acuity.max	D0,2 - D7,2	-0.791971	-1.0697	-0.514241	0	Significant	D0-D7	2-2
CLPS	OID21156	P04118	NEUROLOGY	Timepoint:Acuity.max	D0,2 - D7,2	-1.23774	-1.62367	-0.851811	0	Significant	D0-D7	2-2
CLPS	OID21156	P04118	NEUROLOGY	Timepoint:Acuity.max	D7,2 - D0,3	1.55529	0.967942	2.14263	0	Significant	D7-D0	2-3
CLPS	OID21156	P04118	NEUROLOGY	Timepoint:Acuity.max	D7,2 - D0,5	1.98433	1.10028	2.86838	0	Significant	D7-D0	2-5
CLSTN2	OID20664	Q9H4D0	INFLAMMATION	Timepoint:Acuity.max	D0,1_Intubated - D7,1_Intubated	-1.21175	-1.6863	-0.737214	0	Significant	D0-D7	1_Intubated-1_Intubated
CLSTN2	OID20664	Q9H4D0	INFLAMMATION	Timepoint:Acuity.max	D0,2 - D7,2	-0.919578	-1.16958	-0.669579	0	Significant	D0-D7	2-2
CLSTN2	OID20664	Q9H4D0	INFLAMMATION	Timepoint:Acuity.max	D7,2 - D0,3	1.04979	0.672489	1.42709	0	Significant	D7-D0	2-3
CLSTN2	OID20664	Q9H4D0	INFLAMMATION	Timepoint:Acuity.max	D7,2 - D0,4	1.23305	0.722803	1.74331	0	Significant	D7-D0	2-4
CNTN1	OID20307	Q12860	CARDIOMETABOLIC	Timepoint:Acuity.max	D0,1_Intubated - D7,1_Intubated	0.572547	0.350434	0.794661	0	Significant	D0-D7	1_Intubated-1_Intubated
CNTN1	OID20307	Q12860	CARDIOMETABOLIC	Timepoint:Acuity.max	D0,2 - D3,2	0.337539	0.221582	0.453496	0	Significant	D0-D3	2-2
CNTN1	OID20307	Q12860	CARDIOMETABOLIC	Timepoint:Acuity.max	D0,2 - D7,2	0.380847	0.263844	0.497849	0	Significant	D0-D7	2-2
CNTN1	OID20307	Q12860	CARDIOMETABOLIC	Timepoint:Acuity.max	D3,2 - D0,3	-0.402931	-0.579457	-0.226405	0	Significant	D3-D0	2-3
CNTN1	OID20307	Q12860	CARDIOMETABOLIC	Timepoint:Acuity.max	D7,2 - D0,3	-0.446239	-0.623398	-0.26908	0	Significant	D7-D0	2-3
COL18A1	OID20332	P39060	CARDIOMETABOLIC	Timepoint:Acuity.max	D0,2 - D7,2	-0.655641	-0.854858	-0.456423	0	Significant	D0-D7	2-2
COL18A1	OID20332	P39060	CARDIOMETABOLIC	Timepoint:Acuity.max	D7,2 - D0,3	0.755999	0.456095	1.0559	0	Significant	D7-D0	2-3
COL1A1	OID20335	P02452	CARDIOMETABOLIC	Timepoint:Acuity.max	D0,2 - D7,2	-0.33757	-0.454782	-0.220358	0	Significant	D0-D7	2-2
COL4A1	OID20208	P02462	CARDIOMETABOLIC	Timepoint:Acuity.max	D0,2 - D7,2	-0.549031	-0.769638	-0.328424	0	Significant	D0-D7	2-2
COL6A3	OID20292	P12111	CARDIOMETABOLIC	Timepoint:Acuity.max	D0,1_Intubated - D7,1_Intubated	-1.75073	-2.35853	-1.14293	0	Significant	D0-D7	1_Intubated-1_Intubated
COL6A3	OID20292	P12111	CARDIOMETABOLIC	Timepoint:Acuity.max	D0,1_Intubated - D7,2	-1.80899	-2.60269	-1.01529	0	Significant	D0-D7	1_Intubated-2
COL6A3	OID20292	P12111	CARDIOMETABOLIC	Timepoint:Acuity.max	D0,2 - D3,2	-0.943415	-1.26034	-0.626491	0	Significant	D0-D3	2-2
COL6A3	OID20292	P12111	CARDIOMETABOLIC	Timepoint:Acuity.max	D0,2 - D7,2	-1.60317	-1.92299	-1.28335	0	Significant	D0-D7	2-2
COL6A3	OID20292	P12111	CARDIOMETABOLIC	Timepoint:Acuity.max	D3,2 - D0,3	1.22511	0.72274	1.72748	0	Significant	D3-D0	2-3
COL6A3	OID20292	P12111	CARDIOMETABOLIC	Timepoint:Acuity.max	D7,2 - D0,3	1.88487	1.38081	2.38892	0	Significant	D7-D0	2-3
COL6A3	OID20292	P12111	CARDIOMETABOLIC	Timepoint:Acuity.max	D7,2 - D3,3	1.69152	1.18023	2.2028	0	Significant	D7-D3	2-3
COL6A3	OID20292	P12111	CARDIOMETABOLIC	Timepoint:Acuity.max	D7,2 - D0,4	1.86422	1.18258	2.54586	0	Significant	D7-D0	2-4
COL6A3	OID20292	P12111	CARDIOMETABOLIC	Timepoint:Acuity.max	D7,2 - D0,5	1.85237	1.09318	2.61155	0	Significant	D7-D0	2-5
COLEC12	OID20738	Q5KU26	INFLAMMATION	Timepoint:Acuity.max	D0,2 - D7,2	-1.08239	-1.36642	-0.798348	0	Significant	D0-D7	2-2
COLEC12	OID20738	Q5KU26	INFLAMMATION	Timepoint:Acuity.max	D7,2 - D0,3	1.21539	0.772482	1.6583	0	Significant	D7-D0	2-3
COLEC12	OID20738	Q5KU26	INFLAMMATION	Timepoint:Acuity.max	D7,2 - D3,3	1.01433	0.564951	1.4637	0	Significant	D7-D3	2-3
COLEC12	OID20738	Q5KU26	INFLAMMATION	Timepoint:Acuity.max	D7,2 - D0,4	1.3014	0.702443	1.90036	0	Significant	D7-D0	2-4
COMP	OID20405	P49747	CARDIOMETABOLIC	Timepoint:Acuity.max	D0,2 - D3,2	0.799326	0.522474	1.07618	0	Significant	D0-D3	2-2
CPA1	OID20280	P15085	CARDIOMETABOLIC	Timepoint:Acuity.max	D0,2 - D3,2	-1.25961	-1.63628	-0.882948	0	Significant	D0-D3	2-2
CPA1	OID20280	P15085	CARDIOMETABOLIC	Timepoint:Acuity.max	D0,2 - D7,2	-1.87448	-2.25449	-1.49447	0	Significant	D0-D7	2-2
CPA1	OID20280	P15085	CARDIOMETABOLIC	Timepoint:Acuity.max	D7,2 - D0,3	1.7811	1.23189	2.33031	0	Significant	D7-D0	2-3
CPA1	OID20280	P15085	CARDIOMETABOLIC	Timepoint:Acuity.max	D7,2 - D0,4	1.89917	1.15637	2.64197	0	Significant	D7-D0	2-4
CPA1	OID20280	P15085	CARDIOMETABOLIC	Timepoint:Acuity.max	D7,2 - D0,5	2.01691	1.19113	2.8427	0	Significant	D7-D0	2-5
CPA2	OID21060	P48052	NEUROLOGY	Timepoint:Acuity.max	D0,2 - D7,2	-1.91498	-2.3511	-1.47887	0	Significant	D0-D7	2-2
CPA2	OID21060	P48052	NEUROLOGY	Timepoint:Acuity.max	D3,2 - D7,2	-1.22999	-1.67295	-0.787033	0	Significant	D3-D7	2-2
CPB1	OID20289	P15086	CARDIOMETABOLIC	Timepoint:Acuity.max	D0,2 - D3,2	-0.992371	-1.35477	-0.629974	0	Significant	D0-D3	2-2
CPB1	OID20289	P15086	CARDIOMETABOLIC	Timepoint:Acuity.max	D0,2 - D7,2	-1.72744	-2.09303	-1.36184	0	Significant	D0-D7	2-2
CPB1	OID20289	P15086	CARDIOMETABOLIC	Timepoint:Acuity.max	D7,2 - D0,3	1.65718	1.13634	2.17803	0	Significant	D7-D0	2-3
CPB1	OID20289	P15086	CARDIOMETABOLIC	Timepoint:Acuity.max	D7,2 - D0,5	1.93785	1.15496	2.72074	0	Significant	D7-D0	2-5
CPM	OID21054	P14384	NEUROLOGY	Timepoint:Acuity.max	D0,2 - D7,2	-0.696584	-0.95175	-0.441417	0	Significant	D0-D7	2-2
CPXM1	OID21479	Q96SM3	ONCOLOGY	Timepoint:Acuity.max	D0,2 - D3,2	-0.491919	-0.695896	-0.287941	0	Significant	D0-D3	2-2
CPXM1	OID21479	Q96SM3	ONCOLOGY	Timepoint:Acuity.max	D0,2 - D7,2	-0.678423	-0.884212	-0.472634	0	Significant	D0-D7	2-2
CPXM1	OID21479	Q96SM3	ONCOLOGY	Timepoint:Acuity.max	D7,2 - D0,3	0.685567	0.387226	0.983909	0	Significant	D7-D0	2-3
CRELD2	OID20751	Q6UXH1	INFLAMMATION	Timepoint:Acuity.max	D0,2 - D7,2	-0.654261	-0.915417	-0.393105	0	Significant	D0-D7	2-2
CRELD2	OID20751	Q6UXH1	INFLAMMATION	Timepoint:Acuity.max	D7,2 - D0,3	0.880743	0.497215	1.26427	0	Significant	D7-D0	2-3
CRELD2	OID20751	Q6UXH1	INFLAMMATION	Timepoint:Acuity.max	D7,2 - D3,3	0.870304	0.480601	1.26001	0	Significant	D7-D3	2-3
CRELD2	OID20751	Q6UXH1	INFLAMMATION	Timepoint:Acuity.max	D7,2 - D0,4	1.18423	0.665535	1.70293	0	Significant	D7-D0	2-4
CRHBP	OID20747	P24387	INFLAMMATION	Timepoint:Acuity.max	D0,1_Intubated - D7,1_Intubated	-1.37114	-1.88044	-0.861831	0	Significant	D0-D7	1_Intubated-1_Intubated
CRHBP	OID20747	P24387	INFLAMMATION	Timepoint:Acuity.max	D0,2 - D3,2	-0.594115	-0.864122	-0.324109	0	Significant	D0-D3	2-2
CRHBP	OID20747	P24387	INFLAMMATION	Timepoint:Acuity.max	D0,2 - D7,2	-0.806085	-1.07808	-0.534093	0	Significant	D0-D7	2-2
CRTAC1	OID20279	Q9NQ79	CARDIOMETABOLIC	Timepoint:Acuity.max	D0,2 - D3,2	0.599955	0.368024	0.831886	0	Significant	D0-D3	2-2
CRTAC1	OID20279	Q9NQ79	CARDIOMETABOLIC	Timepoint:Acuity.max	D0,2 - D7,2	0.641669	0.407691	0.875647	0	Significant	D0-D7	2-2
CRTAC1	OID20279	Q9NQ79	CARDIOMETABOLIC	Timepoint:Acuity.max	D3,2 - D0,5	-1.16492	-1.66643	-0.663406	0	Significant	D3-D0	2-5
CRTAC1	OID20279	Q9NQ79	CARDIOMETABOLIC	Timepoint:Acuity.max	D7,2 - D0,4	-1.01458	-1.46623	-0.562931	0	Significant	D7-D0	2-4
CRTAC1	OID20279	Q9NQ79	CARDIOMETABOLIC	Timepoint:Acuity.max	D7,2 - D0,5	-1.20663	-1.7086	-0.704664	0	Significant	D7-D0	2-5
CSF1	OID20719	P09603	INFLAMMATION	Timepoint:Acuity.max	D3,2 - D3,4	1.09594	0.560919	1.63096	0	Significant	D3-D3	2-4
CST3	OID20400	P01034	CARDIOMETABOLIC	Timepoint:Acuity.max	D0,2 - D7,2	-0.736866	-1.02117	-0.452562	0	Significant	D0-D7	2-2
CST5	OID20995	P28325	NEUROLOGY	Timepoint:Acuity.max	D0,2 - D7,2	-0.868877	-1.19479	-0.542962	0	Significant	D0-D7	2-2
CTRB1	OID21150	P17538	NEUROLOGY	Timepoint:Acuity.max	D0,2 - D7,2	-1.11362	-1.44631	-0.78092	0	Significant	D0-D7	2-2
CTRB1	OID21150	P17538	NEUROLOGY	Timepoint:Acuity.max	D7,2 - D0,3	1.13312	0.621559	1.64469	0	Significant	D7-D0	2-3
CTRC	OID20752	Q99895	INFLAMMATION	Timepoint:Acuity.max	D0,2 - D7,2	-0.967944	-1.32312	-0.612767	0	Significant	D0-D7	2-2
CTRC	OID20752	Q99895	INFLAMMATION	Timepoint:Acuity.max	D3,2 - D7,2	-1.11291	-1.47355	-0.752267	0	Significant	D3-D7	2-2
CTSB	OID20276	P07858	CARDIOMETABOLIC	Timepoint:Acuity.max	D0,1_Intubated - D7,1_Intubated	-1.70865	-2.37669	-1.0406	0	Significant	D0-D7	1_Intubated-1_Intubated
CTSB	OID20276	P07858	CARDIOMETABOLIC	Timepoint:Acuity.max	D7,1_Intubated - D3,4	2.34402	1.40212	3.28592	0	Significant	D7-D3	1_Intubated-4
CTSB	OID20276	P07858	CARDIOMETABOLIC	Timepoint:Acuity.max	D0,2 - D3,2	-0.864795	-1.21801	-0.511583	0	Significant	D0-D3	2-2
CTSB	OID20276	P07858	CARDIOMETABOLIC	Timepoint:Acuity.max	D0,2 - D7,2	-0.875745	-1.23167	-0.519825	0	Significant	D0-D7	2-2
CTSB	OID20276	P07858	CARDIOMETABOLIC	Timepoint:Acuity.max	D3,2 - D3,4	1.58198	0.829341	2.33462	0	Significant	D3-D3	2-4
CTSB	OID20276	P07858	CARDIOMETABOLIC	Timepoint:Acuity.max	D7,2 - D3,4	1.59293	0.839302	2.34656	0	Significant	D7-D3	2-4
CTSF	OID21500	Q9UBX1	ONCOLOGY	Timepoint:Acuity.max	D0,3 - D7,3	-0.742655	-0.980279	-0.505031	0	Significant	D0-D7	3-3
CTSL	OID20228	P07711	CARDIOMETABOLIC	Timepoint:Acuity.max	D7,1_Intubated - D3,4	1.81253	1.01606	2.60899	0	Significant	D7-D3	1_Intubated-4
CTSL	OID20228	P07711	CARDIOMETABOLIC	Timepoint:Acuity.max	D3,2 - D3,4	1.32287	0.687744	1.958	0	Significant	D3-D3	2-4
CTSL	OID20228	P07711	CARDIOMETABOLIC	Timepoint:Acuity.max	D7,2 - D3,4	1.50659	0.870632	2.14254	0	Significant	D7-D3	2-4
CTSO	OID20660	P43234	INFLAMMATION	Timepoint:Acuity.max	D0,3 - D3,3	0.578873	0.335113	0.822633	0	Significant	D0-D3	3-3
CTSO	OID20660	P43234	INFLAMMATION	Timepoint:Acuity.max	D0,3 - D7,3	0.841507	0.522406	1.16061	0	Significant	D0-D7	3-3
CTSS	OID21056	P25774	NEUROLOGY	Timepoint:Acuity.max	D0,2 - D7,2	-0.53638	-0.754763	-0.317998	0	Significant	D0-D7	2-2
CTSZ	OID20365	Q9UBR2	CARDIOMETABOLIC	Timepoint:Acuity.max	D0,1_Intubated - D7,1_Intubated	-0.790754	-1.13334	-0.448163	0	Significant	D0-D7	1_Intubated-1_Intubated
CXADR	OID20561	P78310	INFLAMMATION	Timepoint:Acuity.max	D0,2 - D7,2	-0.788735	-1.07499	-0.502479	0	Significant	D0-D7	2-2
CXADR	OID20561	P78310	INFLAMMATION	Timepoint:Acuity.max	D7,2 - D0,3	0.996905	0.539992	1.45382	0	Significant	D7-D0	2-3
CXADR	OID20561	P78310	INFLAMMATION	Timepoint:Acuity.max	D7,2 - D3,3	1.04439	0.581064	1.50771	0	Significant	D7-D3	2-3
CXCL10	OID20697	P02778	INFLAMMATION	Timepoint:Acuity.max	D0,2 - D7,2	1.3797	0.889237	1.87016	0	Significant	D0-D7	2-2
CXCL10	OID20697	P02778	INFLAMMATION	Timepoint:Acuity.max	D0,3 - D7,3	1.59704	1.12205	2.07204	0	Significant	D0-D7	3-3
CXCL13	OID21024	O43927	NEUROLOGY	Timepoint:Acuity.max	D0,2 - D7,2	-0.788824	-1.10752	-0.470124	0	Significant	D0-D7	2-2
CXCL16	OID20282	Q9H2A7	CARDIOMETABOLIC	Timepoint:Acuity.max	D0,1_Intubated - D3,1_Intubated	-0.913653	-1.26944	-0.557866	0	Significant	D0-D3	1_Intubated-1_Intubated
CXCL16	OID20282	Q9H2A7	CARDIOMETABOLIC	Timepoint:Acuity.max	D0,1_Intubated - D7,1_Intubated	-1.30685	-1.69321	-0.920491	0	Significant	D0-D7	1_Intubated-1_Intubated
CXCL16	OID20282	Q9H2A7	CARDIOMETABOLIC	Timepoint:Acuity.max	D0,1_Intubated - D7,2	-1.08991	-1.54471	-0.63512	0	Significant	D0-D7	1_Intubated-2
CXCL16	OID20282	Q9H2A7	CARDIOMETABOLIC	Timepoint:Acuity.max	D0,2 - D3,2	-0.846313	-1.04845	-0.644174	0	Significant	D0-D3	2-2
CXCL16	OID20282	Q9H2A7	CARDIOMETABOLIC	Timepoint:Acuity.max	D0,2 - D7,2	-0.949852	-1.15377	-0.745932	0	Significant	D0-D7	2-2
CXCL16	OID20282	Q9H2A7	CARDIOMETABOLIC	Timepoint:Acuity.max	D3,2 - D0,3	0.960188	0.671996	1.24838	0	Significant	D3-D0	2-3
CXCL16	OID20282	Q9H2A7	CARDIOMETABOLIC	Timepoint:Acuity.max	D3,2 - D0,4	1.03681	0.646238	1.42737	0	Significant	D3-D0	2-4
CXCL16	OID20282	Q9H2A7	CARDIOMETABOLIC	Timepoint:Acuity.max	D3,2 - D0,5	1.15063	0.716152	1.58511	0	Significant	D3-D0	2-5
CXCL16	OID20282	Q9H2A7	CARDIOMETABOLIC	Timepoint:Acuity.max	D7,2 - D0,3	1.06373	0.774384	1.35307	0	Significant	D7-D0	2-3
CXCL16	OID20282	Q9H2A7	CARDIOMETABOLIC	Timepoint:Acuity.max	D7,2 - D0,4	1.14034	0.748995	1.53169	0	Significant	D7-D0	2-4
CXCL16	OID20282	Q9H2A7	CARDIOMETABOLIC	Timepoint:Acuity.max	D7,2 - D0,5	1.25417	0.819292	1.68905	0	Significant	D7-D0	2-5
CXCL17	OID20622	Q6UXB2	INFLAMMATION	Timepoint:Acuity.max	D0,2 - D3,2	-0.804924	-1.04801	-0.56184	0	Significant	D0-D3	2-2
CXCL17	OID20622	Q6UXB2	INFLAMMATION	Timepoint:Acuity.max	D0,2 - D7,2	-1.03156	-1.27678	-0.786347	0	Significant	D0-D7	2-2
CXCL17	OID20622	Q6UXB2	INFLAMMATION	Timepoint:Acuity.max	D3,2 - D0,3	0.836785	0.49315	1.18042	0	Significant	D3-D0	2-3
CXCL17	OID20622	Q6UXB2	INFLAMMATION	Timepoint:Acuity.max	D3,2 - D0,5	1.17191	0.653919	1.68991	0	Significant	D3-D0	2-5
CXCL17	OID20622	Q6UXB2	INFLAMMATION	Timepoint:Acuity.max	D7,2 - D0,3	1.06342	0.7184	1.40845	0	Significant	D7-D0	2-3
CXCL17	OID20622	Q6UXB2	INFLAMMATION	Timepoint:Acuity.max	D7,2 - D0,4	1.16082	0.694151	1.62749	0	Significant	D7-D0	2-4
CXCL17	OID20622	Q6UXB2	INFLAMMATION	Timepoint:Acuity.max	D7,2 - D0,5	1.39855	0.88008	1.91703	0	Significant	D7-D0	2-5
CXCL8	OID21430	P10145	ONCOLOGY	Timepoint:Acuity.max	D0,3 - D7,3	0.942249	0.51639	1.36811	0	Significant	D0-D7	3-3
DAG1	OID20774	Q14118	INFLAMMATION	Timepoint:Acuity.max	D0,1_Intubated - D7,1_Intubated	-1.09134	-1.53624	-0.646441	0	Significant	D0-D7	1_Intubated-1_Intubated
DAG1	OID20774	Q14118	INFLAMMATION	Timepoint:Acuity.max	D0,2 - D3,2	-0.614444	-0.848423	-0.380464	0	Significant	D0-D3	2-2
DAG1	OID20774	Q14118	INFLAMMATION	Timepoint:Acuity.max	D0,2 - D7,2	-0.932256	-1.16817	-0.696342	0	Significant	D0-D7	2-2
DAG1	OID20774	Q14118	INFLAMMATION	Timepoint:Acuity.max	D7,2 - D3,4	1.18972	0.65617	1.72326	0	Significant	D7-D3	2-4
DCBLD2	OID21474	Q96PD2	ONCOLOGY	Timepoint:Acuity.max	D0,3 - D7,3	-0.512349	-0.728587	-0.296111	0	Significant	D0-D7	3-3
DCN	OID20106	P07585	CARDIOMETABOLIC	Timepoint:Acuity.max	D0,2 - D7,2	-0.746994	-1.01802	-0.475967	0	Significant	D0-D7	2-2
DDR1	OID21009	Q08345	NEUROLOGY	Timepoint:Acuity.max	D0,2 - D7,2	-0.485309	-0.657332	-0.313287	0	Significant	D0-D7	2-2
DEFB4A_DEFB4B	OID21373	O15263	ONCOLOGY	Timepoint:Acuity.max	D0,2 - D7,2	-1.6988	-2.37289	-1.02471	0	Significant	D0-D7	2-2
DKK1	OID21066	O94907	NEUROLOGY	Timepoint:Acuity.max	D0,2 - D3,2	-0.788957	-1.12246	-0.455451	0	Significant	D0-D3	2-2
DKK1	OID21066	O94907	NEUROLOGY	Timepoint:Acuity.max	D0,2 - D7,2	-0.819728	-1.15615	-0.483303	0	Significant	D0-D7	2-2
DKK1	OID21066	O94907	NEUROLOGY	Timepoint:Acuity.max	D3,2 - D0,3	1.04173	0.572539	1.51092	0	Significant	D3-D0	2-3
DKK1	OID21066	O94907	NEUROLOGY	Timepoint:Acuity.max	D7,2 - D0,3	1.0725	0.6014	1.5436	0	Significant	D7-D0	2-3
DLK1	OID20295	P80370	CARDIOMETABOLIC	Timepoint:Acuity.max	D0,2 - D7,2	-0.710081	-0.954651	-0.465511	0	Significant	D0-D7	2-2
DLK1	OID20295	P80370	CARDIOMETABOLIC	Timepoint:Acuity.max	D3,2 - D7,2	-0.671429	-0.919644	-0.423213	0	Significant	D3-D7	2-2
DLL1	OID21525	O00548	ONCOLOGY	Timepoint:Acuity.max	D0,2 - D7,2	-0.530803	-0.717203	-0.344403	0	Significant	D0-D7	2-2
DLL1	OID21525	O00548	ONCOLOGY	Timepoint:Acuity.max	D7,2 - D3,3	0.716497	0.429139	1.00385	0	Significant	D7-D3	2-3
DLL1	OID21525	O00548	ONCOLOGY	Timepoint:Acuity.max	D7,2 - D0,4	0.845174	0.462396	1.22795	0	Significant	D7-D0	2-4
DNER	OID20712	Q8NFT8	INFLAMMATION	Timepoint:Acuity.max	D0,2 - D3,2	0.319938	0.190676	0.449199	0	Significant	D0-D3	2-2
DPEP1	OID20897	P16444	NEUROLOGY	Timepoint:Acuity.max	D0,2 - D7,2	0.362547	0.212758	0.512335	0	Significant	D0-D7	2-2
DPP10	OID20527	Q8N608	INFLAMMATION	Timepoint:Acuity.max	D0,2 - D7,2	-0.638057	-0.861075	-0.415039	0	Significant	D0-D7	2-2
DPP4	OID20406	P27487	CARDIOMETABOLIC	Timepoint:Acuity.max	D0,2 - D7,2	0.343109	0.198556	0.487662	0	Significant	D0-D7	2-2
DRAXIN	OID20917	Q8NBI3	NEUROLOGY	Timepoint:Acuity.max	D0,2 - D3,2	-0.788722	-1.04461	-0.532831	0	Significant	D0-D3	2-2
DRAXIN	OID20917	Q8NBI3	NEUROLOGY	Timepoint:Acuity.max	D0,2 - D7,2	-0.934197	-1.19235	-0.676039	0	Significant	D0-D7	2-2
DRAXIN	OID20917	Q8NBI3	NEUROLOGY	Timepoint:Acuity.max	D3,2 - D0,3	0.867038	0.496604	1.23747	0	Significant	D3-D0	2-3
DRAXIN	OID20917	Q8NBI3	NEUROLOGY	Timepoint:Acuity.max	D7,2 - D0,3	1.01251	0.640636	1.38439	0	Significant	D7-D0	2-3
DSC2	OID21079	Q02487	NEUROLOGY	Timepoint:Acuity.max	D0,1_Intubated - D7,1_Intubated	-1.36335	-1.74714	-0.979553	0	Significant	D0-D7	1_Intubated-1_Intubated
DSC2	OID21079	Q02487	NEUROLOGY	Timepoint:Acuity.max	D0,1_Intubated - D7,2	-1.3639	-1.83237	-0.895429	0	Significant	D0-D7	1_Intubated-2
DSC2	OID21079	Q02487	NEUROLOGY	Timepoint:Acuity.max	D0,2 - D3,2	-0.546499	-0.747046	-0.345951	0	Significant	D0-D3	2-2
DSC2	OID21079	Q02487	NEUROLOGY	Timepoint:Acuity.max	D0,2 - D7,2	-1.05723	-1.25956	-0.854888	0	Significant	D0-D7	2-2
DSC2	OID21079	Q02487	NEUROLOGY	Timepoint:Acuity.max	D3,2 - D7,2	-0.510727	-0.716179	-0.305275	0	Significant	D3-D7	2-2
DSC2	OID21079	Q02487	NEUROLOGY	Timepoint:Acuity.max	D7,2 - D0,3	1.06672	0.768873	1.36456	0	Significant	D7-D0	2-3
DSC2	OID21079	Q02487	NEUROLOGY	Timepoint:Acuity.max	D7,2 - D3,3	0.964684	0.662069	1.2673	0	Significant	D7-D3	2-3
DSC2	OID21079	Q02487	NEUROLOGY	Timepoint:Acuity.max	D7,2 - D0,4	1.12727	0.724454	1.53008	0	Significant	D7-D0	2-4
DSC2	OID21079	Q02487	NEUROLOGY	Timepoint:Acuity.max	D7,2 - D0,5	1.01477	0.566757	1.46278	0	Significant	D7-D0	2-5
EDA2R	OID21451	Q9HAV5	ONCOLOGY	Timepoint:Acuity.max	D0,1_Intubated - D7,1_Intubated	-1.29475	-1.87969	-0.70981	0	Significant	D0-D7	1_Intubated-1_Intubated
EDA2R	OID21451	Q9HAV5	ONCOLOGY	Timepoint:Acuity.max	D0,2 - D3,2	-0.707747	-1.01248	-0.403018	0	Significant	D0-D3	2-2
EDA2R	OID21451	Q9HAV5	ONCOLOGY	Timepoint:Acuity.max	D0,2 - D7,2	-1.42549	-1.73303	-1.11795	0	Significant	D0-D7	2-2
EDA2R	OID21451	Q9HAV5	ONCOLOGY	Timepoint:Acuity.max	D3,2 - D7,2	-0.717744	-1.02995	-0.405537	0	Significant	D3-D7	2-2
EDA2R	OID21451	Q9HAV5	ONCOLOGY	Timepoint:Acuity.max	D7,2 - D0,3	1.75258	1.25141	2.25375	0	Significant	D7-D0	2-3
EDA2R	OID21451	Q9HAV5	ONCOLOGY	Timepoint:Acuity.max	D7,2 - D3,3	1.62686	1.1189	2.13482	0	Significant	D7-D3	2-3
EDA2R	OID21451	Q9HAV5	ONCOLOGY	Timepoint:Acuity.max	D7,2 - D0,4	1.74091	1.06319	2.41862	0	Significant	D7-D0	2-4
EDA2R	OID21451	Q9HAV5	ONCOLOGY	Timepoint:Acuity.max	D7,2 - D0,5	1.8505	1.09522	2.60579	0	Significant	D7-D0	2-5
EDIL3	OID20081	O43854	CARDIOMETABOLIC	Timepoint:Acuity.max	D0,2 - D7,2	-0.651637	-0.835682	-0.467592	0	Significant	D0-D7	2-2
EDIL3	OID20081	O43854	CARDIOMETABOLIC	Timepoint:Acuity.max	D7,2 - D0,3	0.655904	0.397656	0.914152	0	Significant	D7-D0	2-3
EFEMP1	OID20414	Q12805	CARDIOMETABOLIC	Timepoint:Acuity.max	D0,2 - D7,2	-0.457778	-0.647701	-0.267856	0	Significant	D0-D7	2-2
EFNA4	OID20935	P52798	NEUROLOGY	Timepoint:Acuity.max	D0,2 - D3,2	-0.66519	-0.944233	-0.386146	0	Significant	D0-D3	2-2
EFNA4	OID20935	P52798	NEUROLOGY	Timepoint:Acuity.max	D0,2 - D7,2	-1.09586	-1.37742	-0.814303	0	Significant	D0-D7	2-2
EFNA4	OID20935	P52798	NEUROLOGY	Timepoint:Acuity.max	D7,2 - D0,3	1.28058	0.855679	1.70547	0	Significant	D7-D0	2-3
EFNA4	OID20935	P52798	NEUROLOGY	Timepoint:Acuity.max	D7,2 - D3,3	1.24316	0.811712	1.6746	0	Significant	D7-D3	2-3
EFNA4	OID20935	P52798	NEUROLOGY	Timepoint:Acuity.max	D7,2 - D0,4	1.3745	0.799878	1.94912	0	Significant	D7-D0	2-4
EGF	OID20698	P01133	INFLAMMATION	Timepoint:Acuity.max	D0,2 - D3,2	-1.69408	-2.42023	-0.967935	0	Significant	D0-D3	2-2
EGF	OID20698	P01133	INFLAMMATION	Timepoint:Acuity.max	D0,2 - D7,2	-1.75958	-2.4905	-1.02866	0	Significant	D0-D7	2-2
EGFL7	OID21252	Q9UHF1	ONCOLOGY	Timepoint:Acuity.max	D0,1_Intubated - D7,1_Intubated	-1.08214	-1.47402	-0.69026	0	Significant	D0-D7	1_Intubated-1_Intubated
EGFL7	OID21252	Q9UHF1	ONCOLOGY	Timepoint:Acuity.max	D0,2 - D3,2	-0.537949	-0.743055	-0.332844	0	Significant	D0-D3	2-2
EGFL7	OID21252	Q9UHF1	ONCOLOGY	Timepoint:Acuity.max	D0,2 - D7,2	-0.782914	-0.989818	-0.57601	0	Significant	D0-D7	2-2
EGFL7	OID21252	Q9UHF1	ONCOLOGY	Timepoint:Acuity.max	D7,2 - D0,3	0.82059	0.529756	1.11142	0	Significant	D7-D0	2-3
ENPP2	OID20288	Q13822	CARDIOMETABOLIC	Timepoint:Acuity.max	D0,2 - D7,2	-0.393331	-0.540936	-0.245727	0	Significant	D0-D7	2-2
ENPP5	OID20736	Q9UJA9	INFLAMMATION	Timepoint:Acuity.max	D0,2 - D3,2	0.414016	0.301369	0.526663	0	Significant	D0-D3	2-2
ENPP5	OID20736	Q9UJA9	INFLAMMATION	Timepoint:Acuity.max	D0,2 - D7,2	0.452053	0.338335	0.565772	0	Significant	D0-D7	2-2
ENPP5	OID20736	Q9UJA9	INFLAMMATION	Timepoint:Acuity.max	D7,2 - D0,3	-0.490532	-0.704766	-0.276298	0	Significant	D7-D0	2-3
ENPP7	OID20689	Q6UWV6	INFLAMMATION	Timepoint:Acuity.max	D0,2 - D7,2	-1.18079	-1.57398	-0.787603	0	Significant	D0-D7	2-2
ENTPD5	OID20104	O75356	CARDIOMETABOLIC	Timepoint:Acuity.max	D0,3 - D7,3	0.61489	0.397287	0.832493	0	Significant	D0-D7	3-3
EPHA2	OID21342	P29317	ONCOLOGY	Timepoint:Acuity.max	D0,2 - D7,2	-0.675829	-0.904454	-0.447205	0	Significant	D0-D7	2-2
EPHA2	OID21342	P29317	ONCOLOGY	Timepoint:Acuity.max	D7,2 - D0,3	0.926807	0.549091	1.30452	0	Significant	D7-D0	2-3
EPHA2	OID21342	P29317	ONCOLOGY	Timepoint:Acuity.max	D7,2 - D3,3	0.941143	0.558427	1.32386	0	Significant	D7-D3	2-3
EPHB4	OID20242	P54760	CARDIOMETABOLIC	Timepoint:Acuity.max	D0,1_Intubated - D7,1_Intubated	-0.925771	-1.25776	-0.593786	0	Significant	D0-D7	1_Intubated-1_Intubated
EPHB4	OID20242	P54760	CARDIOMETABOLIC	Timepoint:Acuity.max	D0,2 - D3,2	-0.541836	-0.714534	-0.369138	0	Significant	D0-D3	2-2
EPHB4	OID20242	P54760	CARDIOMETABOLIC	Timepoint:Acuity.max	D0,2 - D7,2	-0.655231	-0.829545	-0.480918	0	Significant	D0-D7	2-2
EPHB4	OID20242	P54760	CARDIOMETABOLIC	Timepoint:Acuity.max	D3,2 - D0,3	0.669656	0.368972	0.970339	0	Significant	D3-D0	2-3
EPHB4	OID20242	P54760	CARDIOMETABOLIC	Timepoint:Acuity.max	D3,2 - D3,3	0.688034	0.383665	0.992403	0	Significant	D3-D3	2-3
EPHB4	OID20242	P54760	CARDIOMETABOLIC	Timepoint:Acuity.max	D7,2 - D0,3	0.78305	0.481511	1.08459	0	Significant	D7-D0	2-3
EPHB4	OID20242	P54760	CARDIOMETABOLIC	Timepoint:Acuity.max	D7,2 - D3,3	0.801429	0.496204	1.10665	0	Significant	D7-D3	2-3
ESAM	OID20270	Q96AP7	CARDIOMETABOLIC	Timepoint:Acuity.max	D0,2 - D3,2	-0.499666	-0.693685	-0.305647	0	Significant	D0-D3	2-2
ESAM	OID20270	Q96AP7	CARDIOMETABOLIC	Timepoint:Acuity.max	D0,2 - D7,2	-0.710264	-0.906003	-0.514524	0	Significant	D0-D7	2-2
ESAM	OID20270	Q96AP7	CARDIOMETABOLIC	Timepoint:Acuity.max	D3,2 - D0,3	0.626649	0.345097	0.908201	0	Significant	D3-D0	2-3
ESAM	OID20270	Q96AP7	CARDIOMETABOLIC	Timepoint:Acuity.max	D7,2 - D0,3	0.837246	0.554602	1.11989	0	Significant	D7-D0	2-3
ESM1	OID20758	Q9NQ30	INFLAMMATION	Timepoint:Acuity.max	D0,2 - D3,2	-1.20348	-1.61014	-0.796817	0	Significant	D0-D3	2-2
ESM1	OID20758	Q9NQ30	INFLAMMATION	Timepoint:Acuity.max	D0,2 - D7,2	-1.02173	-1.43168	-0.611777	0	Significant	D0-D7	2-2
EZR	OID21017	P15311	NEUROLOGY	Timepoint:Acuity.max	D0,2 - D3,2	0.450441	0.255102	0.64578	0	Significant	D0-D3	2-2
EZR	OID21017	P15311	NEUROLOGY	Timepoint:Acuity.max	D0,2 - D7,2	0.558873	0.362006	0.755739	0	Significant	D0-D7	2-2
F11R	OID21151	Q9Y624	NEUROLOGY	Timepoint:Acuity.max	D0,2 - D7,2	-1.24638	-1.76799	-0.724769	0	Significant	D0-D7	2-2
F2R	OID20691	P25116	INFLAMMATION	Timepoint:Acuity.max	D0,2 - D3,2	-0.755521	-1.04896	-0.462078	0	Significant	D0-D3	2-2
F2R	OID20691	P25116	INFLAMMATION	Timepoint:Acuity.max	D0,2 - D7,2	-0.896479	-1.19242	-0.600542	0	Significant	D0-D7	2-2
FAM3B	OID21372	P58499	ONCOLOGY	Timepoint:Acuity.max	D0,2 - D7,2	-0.73776	-1.02953	-0.445986	0	Significant	D0-D7	2-2
FAM3B	OID21372	P58499	ONCOLOGY	Timepoint:Acuity.max	D7,2 - D0,3	0.986283	0.53873	1.43384	0	Significant	D7-D0	2-3
FAM3B	OID21372	P58499	ONCOLOGY	Timepoint:Acuity.max	D7,2 - D3,3	1.19962	0.745354	1.65389	0	Significant	D7-D3	2-3
FAM3C	OID20233	Q92520	CARDIOMETABOLIC	Timepoint:Acuity.max	D0,2 - D7,2	-0.929191	-1.22751	-0.630868	0	Significant	D0-D7	2-2
FAM3C	OID20233	Q92520	CARDIOMETABOLIC	Timepoint:Acuity.max	D7,2 - D0,3	1.17498	0.702884	1.64708	0	Significant	D7-D0	2-3
FAM3C	OID20233	Q92520	CARDIOMETABOLIC	Timepoint:Acuity.max	D7,2 - D3,3	1.12982	0.650993	1.60864	0	Significant	D7-D3	2-3
FAS	OID20316	P25445	CARDIOMETABOLIC	Timepoint:Acuity.max	D0,1_Intubated - D3,1_Intubated	-0.894637	-1.28745	-0.501824	0	Significant	D0-D3	1_Intubated-1_Intubated
FAS	OID20316	P25445	CARDIOMETABOLIC	Timepoint:Acuity.max	D0,1_Intubated - D7,1_Intubated	-1.25238	-1.67862	-0.826139	0	Significant	D0-D7	1_Intubated-1_Intubated
FAS	OID20316	P25445	CARDIOMETABOLIC	Timepoint:Acuity.max	D0,2 - D3,2	-0.670659	-0.894236	-0.447083	0	Significant	D0-D3	2-2
FAS	OID20316	P25445	CARDIOMETABOLIC	Timepoint:Acuity.max	D0,2 - D7,2	-0.953321	-1.17881	-0.727834	0	Significant	D0-D7	2-2
FAS	OID20316	P25445	CARDIOMETABOLIC	Timepoint:Acuity.max	D0,3 - D7,3	-0.493556	-0.712306	-0.274806	0	Significant	D0-D7	3-3
FCER2	OID21133	P06734	NEUROLOGY	Timepoint:Acuity.max	D0,1_Intubated - D7,1_Intubated	-1.30226	-1.7486	-0.855928	0	Significant	D0-D7	1_Intubated-1_Intubated
FCER2	OID21133	P06734	NEUROLOGY	Timepoint:Acuity.max	D0,2 - D3,2	-0.905958	-1.13808	-0.673832	0	Significant	D0-D3	2-2
FCER2	OID21133	P06734	NEUROLOGY	Timepoint:Acuity.max	D0,2 - D7,2	-1.22706	-1.46137	-0.992762	0	Significant	D0-D7	2-2
FCER2	OID21133	P06734	NEUROLOGY	Timepoint:Acuity.max	D7,2 - D0,3	1.20293	0.793307	1.61255	0	Significant	D7-D0	2-3
FCER2	OID21133	P06734	NEUROLOGY	Timepoint:Acuity.max	D7,2 - D3,3	0.949661	0.535122	1.3642	0	Significant	D7-D3	2-3
FCER2	OID21133	P06734	NEUROLOGY	Timepoint:Acuity.max	D7,2 - D0,4	1.22337	0.669457	1.77728	0	Significant	D7-D0	2-4
FCGR2A	OID20391	P12318	CARDIOMETABOLIC	Timepoint:Acuity.max	D0,2 - D7,2	-0.430442	-0.575025	-0.285859	0	Significant	D0-D7	2-2
FCGR2A	OID20391	P12318	CARDIOMETABOLIC	Timepoint:Acuity.max	D3,2 - D7,2	-0.360312	-0.507001	-0.213623	0	Significant	D3-D7	2-2
FCRL1	OID20172	Q96LA6	CARDIOMETABOLIC	Timepoint:Acuity.max	D0,2 - D7,2	-0.394597	-0.554329	-0.234864	0	Significant	D0-D7	2-2
FCRL5	OID21111	Q96RD9	NEUROLOGY	Timepoint:Acuity.max	D0,1_Intubated - D3,1_Intubated	-1.20891	-1.70725	-0.710567	0	Significant	D0-D3	1_Intubated-1_Intubated
FCRL5	OID21111	Q96RD9	NEUROLOGY	Timepoint:Acuity.max	D0,1_Intubated - D7,1_Intubated	-1.87549	-2.41714	-1.33385	0	Significant	D0-D7	1_Intubated-1_Intubated
FCRL5	OID21111	Q96RD9	NEUROLOGY	Timepoint:Acuity.max	D0,1_Intubated - D7,2	-1.70585	-2.41084	-1.00086	0	Significant	D0-D7	1_Intubated-2
FCRL5	OID21111	Q96RD9	NEUROLOGY	Timepoint:Acuity.max	D0,2 - D3,2	-0.994216	-1.27667	-0.711759	0	Significant	D0-D3	2-2
FCRL5	OID21111	Q96RD9	NEUROLOGY	Timepoint:Acuity.max	D0,2 - D7,2	-1.29551	-1.58054	-1.01048	0	Significant	D0-D7	2-2
FCRL5	OID21111	Q96RD9	NEUROLOGY	Timepoint:Acuity.max	D3,2 - D0,3	1.1433	0.697061	1.58953	0	Significant	D3-D0	2-3
FCRL5	OID21111	Q96RD9	NEUROLOGY	Timepoint:Acuity.max	D7,2 - D0,3	1.44459	0.99685	1.89233	0	Significant	D7-D0	2-3
FCRL5	OID21111	Q96RD9	NEUROLOGY	Timepoint:Acuity.max	D0,3 - D3,3	-0.506376	-0.717757	-0.294995	0	Significant	D0-D3	3-3
FCRL5	OID21111	Q96RD9	NEUROLOGY	Timepoint:Acuity.max	D0,3 - D7,3	-0.889215	-1.16807	-0.610363	0	Significant	D0-D7	3-3
FETUB	OID20404	Q9UGM5	CARDIOMETABOLIC	Timepoint:Acuity.max	D0,2 - D3,2	0.766714	0.479986	1.05344	0	Significant	D0-D3	2-2
FETUB	OID20404	Q9UGM5	CARDIOMETABOLIC	Timepoint:Acuity.max	D3,2 - D7,2	-0.797265	-1.09095	-0.503575	0	Significant	D3-D7	2-2
FGFBP1	OID21507	Q14512	ONCOLOGY	Timepoint:Acuity.max	D7,1_Intubated - D0,1_NotIntubated	3.78314	2.09978	5.4665	0	Significant	D7-D0	1_Intubated-1_NotIntubated
FGFBP1	OID21507	Q14512	ONCOLOGY	Timepoint:Acuity.max	D7,1_Intubated - D0,2	3.87019	2.52256	5.21782	0	Significant	D7-D0	1_Intubated-2
FGFBP1	OID21507	Q14512	ONCOLOGY	Timepoint:Acuity.max	D7,1_Intubated - D0,3	3.98104	2.69609	5.266	0	Significant	D7-D0	1_Intubated-3
FGFBP1	OID21507	Q14512	ONCOLOGY	Timepoint:Acuity.max	D7,1_Intubated - D3,3	3.08256	1.78819	4.37694	0	Significant	D7-D3	1_Intubated-3
FGFBP1	OID21507	Q14512	ONCOLOGY	Timepoint:Acuity.max	D7,1_Intubated - D7,3	3.07916	1.71313	4.44518	0	Significant	D7-D7	1_Intubated-3
FGFBP1	OID21507	Q14512	ONCOLOGY	Timepoint:Acuity.max	D7,1_Intubated - D0,4	3.92539	2.45243	5.39835	0	Significant	D7-D0	1_Intubated-4
FGFBP1	OID21507	Q14512	ONCOLOGY	Timepoint:Acuity.max	D0,2 - D3,2	-1.87752	-2.61792	-1.13712	0	Significant	D0-D3	2-2
FGFBP1	OID21507	Q14512	ONCOLOGY	Timepoint:Acuity.max	D0,2 - D7,2	-2.52732	-3.27252	-1.78212	0	Significant	D0-D7	2-2
FLT3LG	OID20661	P49771	INFLAMMATION	Timepoint:Acuity.max	D0,2 - D7,2	-0.674158	-0.976551	-0.371765	0	Significant	D0-D7	2-2
FRZB	OID20968	Q92765	NEUROLOGY	Timepoint:Acuity.max	D0,2 - D3,2	-1.20673	-1.61913	-0.794323	0	Significant	D0-D3	2-2
FRZB	OID20968	Q92765	NEUROLOGY	Timepoint:Acuity.max	D0,2 - D7,2	-1.17913	-1.59464	-0.763617	0	Significant	D0-D7	2-2
FSTL3	OID20782	O95633	INFLAMMATION	Timepoint:Acuity.max	D7,2 - D0,3	0.873602	0.482956	1.26425	0	Significant	D7-D0	2-3
FURIN	OID21514	P09958	ONCOLOGY	Timepoint:Acuity.max	D0,3 - D7,3	0.880795	0.619451	1.14214	0	Significant	D0-D7	3-3
FUT3_FUT5	OID21013	P21217_Q11128	NEUROLOGY	Timepoint:Acuity.max	D0,1_Intubated - D7,1_Intubated	-1.33028	-1.8973	-0.763259	0	Significant	D0-D7	1_Intubated-1_Intubated
FUT3_FUT5	OID21013	P21217_Q11128	NEUROLOGY	Timepoint:Acuity.max	D0,2 - D3,2	-0.771173	-1.06688	-0.475462	0	Significant	D0-D3	2-2
FUT3_FUT5	OID21013	P21217_Q11128	NEUROLOGY	Timepoint:Acuity.max	D0,2 - D7,2	-0.775133	-1.07354	-0.476726	0	Significant	D0-D7	2-2
GAL	OID20727	P22466	INFLAMMATION	Timepoint:Acuity.max	D0,2 - D7,2	0.694245	0.431406	0.957083	0	Significant	D0-D7	2-2
GALNT2	OID21423	Q10471	ONCOLOGY	Timepoint:Acuity.max	D0,1_Intubated - D3,1_Intubated	-0.933615	-1.33586	-0.531366	0	Significant	D0-D3	1_Intubated-1_Intubated
GALNT2	OID21423	Q10471	ONCOLOGY	Timepoint:Acuity.max	D0,1_Intubated - D7,1_Intubated	-1.04571	-1.48172	-0.609689	0	Significant	D0-D7	1_Intubated-1_Intubated
GALNT2	OID21423	Q10471	ONCOLOGY	Timepoint:Acuity.max	D7,1_Intubated - D3,4	1.37786	0.728501	2.02721	0	Significant	D7-D3	1_Intubated-4
GALNT2	OID21423	Q10471	ONCOLOGY	Timepoint:Acuity.max	D0,2 - D3,2	-0.762946	-0.992396	-0.533495	0	Significant	D0-D3	2-2
GALNT2	OID21423	Q10471	ONCOLOGY	Timepoint:Acuity.max	D3,2 - D3,4	1.28018	0.762467	1.7979	0	Significant	D3-D3	2-4
GAS6	OID20318	Q14393	CARDIOMETABOLIC	Timepoint:Acuity.max	D0,3 - D7,3	0.42385	0.245543	0.602157	0	Significant	D0-D7	3-3
GCG	OID21263	P01275	ONCOLOGY	Timepoint:Acuity.max	D3,2 - D7,3	1.60877	0.826926	2.39062	0	Significant	D3-D7	2-3
GCG	OID21263	P01275	ONCOLOGY	Timepoint:Acuity.max	D7,2 - D7,3	1.68792	0.900324	2.47552	0	Significant	D7-D7	2-3
GCNT1	OID21379	Q02742	ONCOLOGY	Timepoint:Acuity.max	D0,1_Intubated - D7,1_Intubated	-1.07078	-1.5301	-0.611462	0	Significant	D0-D7	1_Intubated-1_Intubated
GCNT1	OID21379	Q02742	ONCOLOGY	Timepoint:Acuity.max	D0,2 - D7,2	-0.612198	-0.85855	-0.365845	0	Significant	D0-D7	2-2
GDF15	OID20251	Q99988	CARDIOMETABOLIC	Timepoint:Acuity.max	D0,2 - D7,2	-1.21529	-1.59809	-0.832489	0	Significant	D0-D7	2-2
GDF15	OID20251	Q99988	CARDIOMETABOLIC	Timepoint:Acuity.max	D3,2 - D0,3	1.5538	0.988451	2.11916	0	Significant	D3-D0	2-3
GDF15	OID20251	Q99988	CARDIOMETABOLIC	Timepoint:Acuity.max	D3,2 - D3,3	1.56234	0.988015	2.13666	0	Significant	D3-D3	2-3
GDF15	OID20251	Q99988	CARDIOMETABOLIC	Timepoint:Acuity.max	D3,2 - D0,4	1.94492	1.17893	2.71092	0	Significant	D3-D0	2-4
GDF15	OID20251	Q99988	CARDIOMETABOLIC	Timepoint:Acuity.max	D3,2 - D0,5	2.00301	1.15006	2.85596	0	Significant	D3-D0	2-5
GDF15	OID20251	Q99988	CARDIOMETABOLIC	Timepoint:Acuity.max	D7,2 - D0,3	1.74756	1.18011	2.315	0	Significant	D7-D0	2-3
GDF15	OID20251	Q99988	CARDIOMETABOLIC	Timepoint:Acuity.max	D7,2 - D3,3	1.75609	1.17967	2.33251	0	Significant	D7-D3	2-3
GDF15	OID20251	Q99988	CARDIOMETABOLIC	Timepoint:Acuity.max	D7,2 - D0,4	2.13868	1.37125	2.9061	0	Significant	D7-D0	2-4
GDF15	OID20251	Q99988	CARDIOMETABOLIC	Timepoint:Acuity.max	D7,2 - D0,5	2.19676	1.34307	3.05046	0	Significant	D7-D0	2-5
GFRA1	OID21457	P56159	ONCOLOGY	Timepoint:Acuity.max	D0,2 - D3,2	-0.799237	-1.12599	-0.472486	0	Significant	D0-D3	2-2
GFRA1	OID21457	P56159	ONCOLOGY	Timepoint:Acuity.max	D0,2 - D7,2	-1.14245	-1.47199	-0.812909	0	Significant	D0-D7	2-2
GGT1	OID21075	P19440	NEUROLOGY	Timepoint:Acuity.max	D0,2 - D7,2	-0.925278	-1.19821	-0.652346	0	Significant	D0-D7	2-2
GGT1	OID21075	P19440	NEUROLOGY	Timepoint:Acuity.max	D3,2 - D7,2	-0.719132	-0.996169	-0.442096	0	Significant	D3-D7	2-2
GGT1	OID21075	P19440	NEUROLOGY	Timepoint:Acuity.max	D7,2 - D0,5	1.68271	0.959555	2.40586	0	Significant	D7-D0	2-5
GNLY	OID21132	P22749	NEUROLOGY	Timepoint:Acuity.max	D0,1_Intubated - D7,1_Intubated	-1.22217	-1.67552	-0.768834	0	Significant	D0-D7	1_Intubated-1_Intubated
GNLY	OID21132	P22749	NEUROLOGY	Timepoint:Acuity.max	D0,2 - D3,2	-0.942924	-1.17876	-0.707083	0	Significant	D0-D3	2-2
GNLY	OID21132	P22749	NEUROLOGY	Timepoint:Acuity.max	D0,2 - D7,2	-0.911634	-1.14968	-0.673589	0	Significant	D0-D7	2-2
GNLY	OID21132	P22749	NEUROLOGY	Timepoint:Acuity.max	D3,2 - D0,3	0.996348	0.586611	1.40608	0	Significant	D3-D0	2-3
GNLY	OID21132	P22749	NEUROLOGY	Timepoint:Acuity.max	D7,2 - D0,3	0.965058	0.554151	1.37597	0	Significant	D7-D0	2-3
GP1BA	OID20381	P07359	CARDIOMETABOLIC	Timepoint:Acuity.max	D0,2 - D7,2	-0.619364	-0.797628	-0.441101	0	Significant	D0-D7	2-2
GP6	OID21091	Q9HCN6	NEUROLOGY	Timepoint:Acuity.max	D0,2 - D3,2	-1.23034	-1.68543	-0.775247	0	Significant	D0-D3	2-2
GP6	OID21091	Q9HCN6	NEUROLOGY	Timepoint:Acuity.max	D0,2 - D7,2	-1.49745	-1.95585	-1.03904	0	Significant	D0-D7	2-2
GPC1	OID21438	P35052	ONCOLOGY	Timepoint:Acuity.max	D0,2 - D7,2	-1.01663	-1.25056	-0.7827	0	Significant	D0-D7	2-2
GPC1	OID21438	P35052	ONCOLOGY	Timepoint:Acuity.max	D7,2 - D3,4	1.32546	0.776674	1.87425	0	Significant	D7-D3	2-4
GPC1	OID21438	P35052	ONCOLOGY	Timepoint:Acuity.max	D7,2 - D0,5	1.08599	0.620152	1.55182	0	Significant	D7-D0	2-5
GPC5	OID20944	P78333	NEUROLOGY	Timepoint:Acuity.max	D0,2 - D3,2	-0.506418	-0.722675	-0.290162	0	Significant	D0-D3	2-2
GPC5	OID20944	P78333	NEUROLOGY	Timepoint:Acuity.max	D0,2 - D7,2	-0.692786	-0.910912	-0.474659	0	Significant	D0-D7	2-2
GPR37	OID20095	O15354	CARDIOMETABOLIC	Timepoint:Acuity.max	D0,2 - D7,2	-1.10773	-1.5153	-0.700157	0	Significant	D0-D7	2-2
GPR37	OID20095	O15354	CARDIOMETABOLIC	Timepoint:Acuity.max	D3,2 - D3,3	1.48251	0.863493	2.10153	0	Significant	D3-D3	2-3
GPR37	OID20095	O15354	CARDIOMETABOLIC	Timepoint:Acuity.max	D7,2 - D0,3	1.60401	0.992276	2.21574	0	Significant	D7-D0	2-3
GPR37	OID20095	O15354	CARDIOMETABOLIC	Timepoint:Acuity.max	D7,2 - D3,3	1.8537	1.23246	2.47494	0	Significant	D7-D3	2-3
GPR37	OID20095	O15354	CARDIOMETABOLIC	Timepoint:Acuity.max	D7,2 - D0,4	1.96226	1.13496	2.78956	0	Significant	D7-D0	2-4
GRAP2	OID20192	O75791	CARDIOMETABOLIC	Timepoint:Acuity.max	D0,2 - D7,2	-2.10648	-3.05223	-1.16073	0	Significant	D0-D7	2-2
GRN	OID21159	P28799	NEUROLOGY	Timepoint:Acuity.max	D0,3 - D3,3	0.404064	0.257317	0.550811	0	Significant	D0-D3	3-3
GRN	OID21159	P28799	NEUROLOGY	Timepoint:Acuity.max	D0,3 - D7,3	0.700794	0.507565	0.894023	0	Significant	D0-D7	3-3
GUCA2A	OID21101	Q02747	NEUROLOGY	Timepoint:Acuity.max	D0,2 - D7,2	-0.869932	-1.18716	-0.552705	0	Significant	D0-D7	2-2
GYS1	OID20097	P13807	CARDIOMETABOLIC	Timepoint:Acuity.max	D0,2 - D7,2	-1.4471	-1.99095	-0.903254	0	Significant	D0-D7	2-2
HAVCR1	OID21422	Q96D42	ONCOLOGY	Timepoint:Acuity.max	D0,2 - D3,2	-1.18032	-1.52089	-0.839743	0	Significant	D0-D3	2-2
HAVCR1	OID21422	Q96D42	ONCOLOGY	Timepoint:Acuity.max	D0,2 - D7,2	-1.76169	-2.10539	-1.41799	0	Significant	D0-D7	2-2
HAVCR1	OID21422	Q96D42	ONCOLOGY	Timepoint:Acuity.max	D3,2 - D0,3	1.26254	0.713301	1.81179	0	Significant	D3-D0	2-3
HAVCR1	OID21422	Q96D42	ONCOLOGY	Timepoint:Acuity.max	D3,2 - D3,3	1.21112	0.654207	1.76803	0	Significant	D3-D3	2-3
HAVCR1	OID21422	Q96D42	ONCOLOGY	Timepoint:Acuity.max	D7,2 - D0,3	1.84391	1.29288	2.39494	0	Significant	D7-D0	2-3
HAVCR1	OID21422	Q96D42	ONCOLOGY	Timepoint:Acuity.max	D7,2 - D3,3	1.79249	1.23379	2.35119	0	Significant	D7-D3	2-3
HAVCR1	OID21422	Q96D42	ONCOLOGY	Timepoint:Acuity.max	D7,2 - D0,4	2.15881	1.41365	2.90396	0	Significant	D7-D0	2-4
HAVCR1	OID21422	Q96D42	ONCOLOGY	Timepoint:Acuity.max	D7,2 - D0,5	2.04303	1.21283	2.87324	0	Significant	D7-D0	2-5
HAVCR2	OID21137	Q8TDQ0	NEUROLOGY	Timepoint:Acuity.max	D0,1_Intubated - D7,1_Intubated	-1.1987	-1.56634	-0.831053	0	Significant	D0-D7	1_Intubated-1_Intubated
HAVCR2	OID21137	Q8TDQ0	NEUROLOGY	Timepoint:Acuity.max	D7,1_Intubated - D0,3	1.23504	0.68531	1.78478	0	Significant	D7-D0	1_Intubated-3
HAVCR2	OID21137	Q8TDQ0	NEUROLOGY	Timepoint:Acuity.max	D7,1_Intubated - D0,4	1.52942	0.887969	2.17087	0	Significant	D7-D0	1_Intubated-4
HAVCR2	OID21137	Q8TDQ0	NEUROLOGY	Timepoint:Acuity.max	D7,1_Intubated - D0,5	1.52215	0.833753	2.21055	0	Significant	D7-D0	1_Intubated-5
HAVCR2	OID21137	Q8TDQ0	NEUROLOGY	Timepoint:Acuity.max	D0,2 - D3,2	-0.493376	-0.684457	-0.302295	0	Significant	D0-D3	2-2
HAVCR2	OID21137	Q8TDQ0	NEUROLOGY	Timepoint:Acuity.max	D0,2 - D7,2	-0.848126	-1.04101	-0.655242	0	Significant	D0-D7	2-2
HAVCR2	OID21137	Q8TDQ0	NEUROLOGY	Timepoint:Acuity.max	D7,2 - D0,3	1.02631	0.678958	1.37366	0	Significant	D7-D0	2-3
HAVCR2	OID21137	Q8TDQ0	NEUROLOGY	Timepoint:Acuity.max	D7,2 - D3,3	0.892765	0.541456	1.24407	0	Significant	D7-D3	2-3
HAVCR2	OID21137	Q8TDQ0	NEUROLOGY	Timepoint:Acuity.max	D7,2 - D0,4	1.32069	0.850978	1.79039	0	Significant	D7-D0	2-4
HAVCR2	OID21137	Q8TDQ0	NEUROLOGY	Timepoint:Acuity.max	D7,2 - D0,5	1.31342	0.789106	1.83773	0	Significant	D7-D0	2-5
HGF	OID20656	P14210	INFLAMMATION	Timepoint:Acuity.max	D0,1_Intubated - D3,1_Intubated	-2.4241	-3.30057	-1.54763	0	Significant	D0-D3	1_Intubated-1_Intubated
HGF	OID20656	P14210	INFLAMMATION	Timepoint:Acuity.max	D0,1_Intubated - D7,1_Intubated	-2.96927	-3.91707	-2.02148	0	Significant	D0-D7	1_Intubated-1_Intubated
HGF	OID20656	P14210	INFLAMMATION	Timepoint:Acuity.max	D3,1_Intubated - D3,4	3.06098	1.79763	4.32433	0	Significant	D3-D3	1_Intubated-4
HGF	OID20656	P14210	INFLAMMATION	Timepoint:Acuity.max	D7,1_Intubated - D7,3	2.9718	1.96911	3.97448	0	Significant	D7-D7	1_Intubated-3
HGF	OID20656	P14210	INFLAMMATION	Timepoint:Acuity.max	D7,1_Intubated - D3,4	3.60616	2.29301	4.9193	0	Significant	D7-D3	1_Intubated-4
HGF	OID20656	P14210	INFLAMMATION	Timepoint:Acuity.max	D0,2 - D3,2	-2.1252	-2.62717	-1.62323	0	Significant	D0-D3	2-2
HGF	OID20656	P14210	INFLAMMATION	Timepoint:Acuity.max	D0,2 - D7,2	-2.42023	-2.92596	-1.91451	0	Significant	D0-D7	2-2
HGF	OID20656	P14210	INFLAMMATION	Timepoint:Acuity.max	D3,2 - D7,3	2.06539	1.41417	2.71662	0	Significant	D3-D7	2-3
HGF	OID20656	P14210	INFLAMMATION	Timepoint:Acuity.max	D3,2 - D3,4	2.69975	1.64979	3.74972	0	Significant	D3-D3	2-4
HGF	OID20656	P14210	INFLAMMATION	Timepoint:Acuity.max	D7,2 - D7,3	2.36043	1.70647	3.0144	0	Significant	D7-D7	2-3
HGF	OID20656	P14210	INFLAMMATION	Timepoint:Acuity.max	D7,2 - D3,4	2.99479	1.94345	4.04613	0	Significant	D7-D3	2-4
HS6ST1	OID21441	O60243	ONCOLOGY	Timepoint:Acuity.max	D7,1_Intubated - D7,3	1.65815	0.986781	2.32951	0	Significant	D7-D7	1_Intubated-3
HS6ST1	OID21441	O60243	ONCOLOGY	Timepoint:Acuity.max	D7,1_Intubated - D3,4	1.98945	1.11066	2.86824	0	Significant	D7-D3	1_Intubated-4
HS6ST1	OID21441	O60243	ONCOLOGY	Timepoint:Acuity.max	D0,2 - D7,2	-0.970514	-1.30616	-0.634872	0	Significant	D0-D7	2-2
HS6ST1	OID21441	O60243	ONCOLOGY	Timepoint:Acuity.max	D7,2 - D3,4	1.64159	0.938196	2.34498	0	Significant	D7-D3	2-4
HSPG2	OID20383	P98160	CARDIOMETABOLIC	Timepoint:Acuity.max	D0,1_Intubated - D7,1_Intubated	-1.18093	-1.67772	-0.68413	0	Significant	D0-D7	1_Intubated-1_Intubated
HSPG2	OID20383	P98160	CARDIOMETABOLIC	Timepoint:Acuity.max	D0,2 - D3,2	-0.686293	-0.945336	-0.427251	0	Significant	D0-D3	2-2
HSPG2	OID20383	P98160	CARDIOMETABOLIC	Timepoint:Acuity.max	D0,2 - D7,2	-1.16765	-1.42906	-0.90624	0	Significant	D0-D7	2-2
HSPG2	OID20383	P98160	CARDIOMETABOLIC	Timepoint:Acuity.max	D7,2 - D0,3	1.33293	0.920866	1.745	0	Significant	D7-D0	2-3
HSPG2	OID20383	P98160	CARDIOMETABOLIC	Timepoint:Acuity.max	D7,2 - D3,3	1.17758	0.759604	1.59555	0	Significant	D7-D3	2-3
HSPG2	OID20383	P98160	CARDIOMETABOLIC	Timepoint:Acuity.max	D7,2 - D0,4	1.32735	0.770109	1.8846	0	Significant	D7-D0	2-4
HYAL1	OID20357	Q12794	CARDIOMETABOLIC	Timepoint:Acuity.max	D0,2 - D7,2	-0.383536	-0.544885	-0.222187	0	Significant	D0-D7	2-2
HYAL1	OID20357	Q12794	CARDIOMETABOLIC	Timepoint:Acuity.max	D3,2 - D7,2	-0.364356	-0.52826	-0.200453	0	Significant	D3-D7	2-2
HYOU1	OID20300	Q9Y4L1	CARDIOMETABOLIC	Timepoint:Acuity.max	D0,2 - D7,2	-0.581277	-0.722086	-0.440468	0	Significant	D0-D7	2-2
HYOU1	OID20300	Q9Y4L1	CARDIOMETABOLIC	Timepoint:Acuity.max	D7,2 - D0,3	0.634577	0.386806	0.882348	0	Significant	D7-D0	2-3
HYOU1	OID20300	Q9Y4L1	CARDIOMETABOLIC	Timepoint:Acuity.max	D7,2 - D3,3	0.64174	0.391031	0.89245	0	Significant	D7-D3	2-3
HYOU1	OID20300	Q9Y4L1	CARDIOMETABOLIC	Timepoint:Acuity.max	D7,2 - D0,4	0.775095	0.440047	1.11014	0	Significant	D7-D0	2-4
ICAM1	OID20411	P05362	CARDIOMETABOLIC	Timepoint:Acuity.max	D0,1_Intubated - D7,1_Intubated	-0.899092	-1.20592	-0.592267	0	Significant	D0-D7	1_Intubated-1_Intubated
ICAM1	OID20411	P05362	CARDIOMETABOLIC	Timepoint:Acuity.max	D7,1_Intubated - D0,5	1.13781	0.626955	1.64866	0	Significant	D7-D0	1_Intubated-5
ICAM1	OID20411	P05362	CARDIOMETABOLIC	Timepoint:Acuity.max	D0,2 - D3,2	-0.369626	-0.529587	-0.209665	0	Significant	D0-D3	2-2
ICAM1	OID20411	P05362	CARDIOMETABOLIC	Timepoint:Acuity.max	D0,2 - D7,2	-0.611432	-0.772857	-0.450007	0	Significant	D0-D7	2-2
ICAM1	OID20411	P05362	CARDIOMETABOLIC	Timepoint:Acuity.max	D7,2 - D0,3	0.647046	0.390972	0.903119	0	Significant	D7-D0	2-3
ICAM1	OID20411	P05362	CARDIOMETABOLIC	Timepoint:Acuity.max	D7,2 - D3,3	0.638624	0.378924	0.898325	0	Significant	D7-D3	2-3
ICAM1	OID20411	P05362	CARDIOMETABOLIC	Timepoint:Acuity.max	D7,2 - D0,4	0.900345	0.554057	1.24663	0	Significant	D7-D0	2-4
ICAM1	OID20411	P05362	CARDIOMETABOLIC	Timepoint:Acuity.max	D7,2 - D0,5	0.912917	0.527179	1.29865	0	Significant	D7-D0	2-5
ICAM4	OID20578	Q14773	INFLAMMATION	Timepoint:Acuity.max	D0,2 - D3,2	0.497703	0.287612	0.707794	0	Significant	D0-D3	2-2
ICAM5	OID20145	Q9UMF0	CARDIOMETABOLIC	Timepoint:Acuity.max	D0,1_Intubated - D7,1_Intubated	-0.936999	-1.29031	-0.583691	0	Significant	D0-D7	1_Intubated-1_Intubated
ICAM5	OID20145	Q9UMF0	CARDIOMETABOLIC	Timepoint:Acuity.max	D0,2 - D7,2	-0.73532	-0.921203	-0.549436	0	Significant	D0-D7	2-2
ICAM5	OID20145	Q9UMF0	CARDIOMETABOLIC	Timepoint:Acuity.max	D7,2 - D0,3	0.822524	0.527967	1.11708	0	Significant	D7-D0	2-3
ICAM5	OID20145	Q9UMF0	CARDIOMETABOLIC	Timepoint:Acuity.max	D7,2 - D3,3	0.671996	0.373257	0.970736	0	Significant	D7-D3	2-3
ICAM5	OID20145	Q9UMF0	CARDIOMETABOLIC	Timepoint:Acuity.max	D7,2 - D0,4	0.899618	0.501288	1.29795	0	Significant	D7-D0	2-4
ICAM5	OID20145	Q9UMF0	CARDIOMETABOLIC	Timepoint:Acuity.max	D0,3 - D7,3	-0.437942	-0.619856	-0.256027	0	Significant	D0-D7	3-3
IFNG	OID20495	P01579	INFLAMMATION	Timepoint:Acuity.max	D0,3 - D7,3	1.8442	1.01974	2.66865	0	Significant	D0-D7	3-3
IFNGR1	OID20678	P15260	INFLAMMATION	Timepoint:Acuity.max	D0,1_Intubated - D7,1_Intubated	-0.604902	-0.867591	-0.342213	0	Significant	D0-D7	1_Intubated-1_Intubated
IFNGR1	OID20678	P15260	INFLAMMATION	Timepoint:Acuity.max	D0,2 - D7,2	-0.500451	-0.638547	-0.362355	0	Significant	D0-D7	2-2
IFNGR1	OID20678	P15260	INFLAMMATION	Timepoint:Acuity.max	D7,2 - D0,3	0.641928	0.415769	0.868087	0	Significant	D7-D0	2-3
IFNGR1	OID20678	P15260	INFLAMMATION	Timepoint:Acuity.max	D7,2 - D3,3	0.620318	0.391122	0.849513	0	Significant	D7-D3	2-3
IFNGR1	OID20678	P15260	INFLAMMATION	Timepoint:Acuity.max	D7,2 - D0,4	0.742219	0.436391	1.04805	0	Significant	D7-D0	2-4
IGF1R	OID21274	P08069	ONCOLOGY	Timepoint:Acuity.max	D0,2 - D7,2	-0.658842	-0.835244	-0.482439	0	Significant	D0-D7	2-2
IGF2R	OID21146	P11717	NEUROLOGY	Timepoint:Acuity.max	D0,2 - D7,2	-0.352643	-0.494212	-0.211074	0	Significant	D0-D7	2-2
IGF2R	OID21146	P11717	NEUROLOGY	Timepoint:Acuity.max	D3,2 - D7,2	-0.339626	-0.483403	-0.195849	0	Significant	D3-D7	2-2
IGFBP2	OID20325	P18065	CARDIOMETABOLIC	Timepoint:Acuity.max	D0,2 - D3,2	-0.755053	-1.08517	-0.424934	0	Significant	D0-D3	2-2
IGFBP2	OID20325	P18065	CARDIOMETABOLIC	Timepoint:Acuity.max	D0,2 - D7,2	-0.917475	-1.25062	-0.584336	0	Significant	D0-D7	2-2
IGFBP2	OID20325	P18065	CARDIOMETABOLIC	Timepoint:Acuity.max	D3,2 - D0,3	1.15838	0.632068	1.68469	0	Significant	D3-D0	2-3
IGFBP2	OID20325	P18065	CARDIOMETABOLIC	Timepoint:Acuity.max	D7,2 - D0,3	1.3208	0.792743	1.84886	0	Significant	D7-D0	2-3
IGFBP2	OID20325	P18065	CARDIOMETABOLIC	Timepoint:Acuity.max	D7,2 - D3,3	1.17839	0.642836	1.71394	0	Significant	D7-D3	2-3
IGFBP4	OID21158	P22692	NEUROLOGY	Timepoint:Acuity.max	D0,1_Intubated - D7,1_Intubated	-1.51095	-2.18219	-0.839712	0	Significant	D0-D7	1_Intubated-1_Intubated
IGFBP4	OID21158	P22692	NEUROLOGY	Timepoint:Acuity.max	D0,2 - D3,2	-0.960159	-1.30989	-0.610429	0	Significant	D0-D3	2-2
IGFBP4	OID21158	P22692	NEUROLOGY	Timepoint:Acuity.max	D0,2 - D7,2	-1.18722	-1.54017	-0.834273	0	Significant	D0-D7	2-2
IGFBP4	OID21158	P22692	NEUROLOGY	Timepoint:Acuity.max	D3,2 - D0,3	1.25327	0.682781	1.82376	0	Significant	D3-D0	2-3
IGFBP4	OID21158	P22692	NEUROLOGY	Timepoint:Acuity.max	D7,2 - D0,3	1.48033	0.908023	2.05265	0	Significant	D7-D0	2-3
IGFBP4	OID21158	P22692	NEUROLOGY	Timepoint:Acuity.max	D7,2 - D3,3	1.40263	0.822496	1.98276	0	Significant	D7-D3	2-3
IGFBP7	OID20236	Q16270	CARDIOMETABOLIC	Timepoint:Acuity.max	D0,2 - D7,2	-0.504145	-0.690056	-0.318234	0	Significant	D0-D7	2-2
IGFBPL1	OID20155	Q8WX77	CARDIOMETABOLIC	Timepoint:Acuity.max	D0,1_Intubated - D7,1_Intubated	-1.21826	-1.65456	-0.781951	0	Significant	D0-D7	1_Intubated-1_Intubated
IGFBPL1	OID20155	Q8WX77	CARDIOMETABOLIC	Timepoint:Acuity.max	D0,2 - D3,2	-0.678769	-0.907471	-0.450067	0	Significant	D0-D3	2-2
IGFBPL1	OID20155	Q8WX77	CARDIOMETABOLIC	Timepoint:Acuity.max	D0,2 - D7,2	-1.05044	-1.28111	-0.819763	0	Significant	D0-D7	2-2
IGFBPL1	OID20155	Q8WX77	CARDIOMETABOLIC	Timepoint:Acuity.max	D7,2 - D3,4	1.15749	0.60922	1.70576	0	Significant	D7-D3	2-4
IGFBPL1	OID20155	Q8WX77	CARDIOMETABOLIC	Timepoint:Acuity.max	D7,2 - D0,5	1.20252	0.734244	1.6708	0	Significant	D7-D0	2-5
IGSF3	OID21312	O75054	ONCOLOGY	Timepoint:Acuity.max	D0,2 - D3,2	-0.973028	-1.32441	-0.62165	0	Significant	D0-D3	2-2
IGSF3	OID21312	O75054	ONCOLOGY	Timepoint:Acuity.max	D3,2 - D0,3	1.24601	0.738531	1.75349	0	Significant	D3-D0	2-3
IGSF3	OID21312	O75054	ONCOLOGY	Timepoint:Acuity.max	D3,2 - D3,3	1.42605	0.910098	1.942	0	Significant	D3-D3	2-3
IGSF3	OID21312	O75054	ONCOLOGY	Timepoint:Acuity.max	D3,2 - D0,4	1.84036	1.15266	2.52805	0	Significant	D3-D0	2-4
IGSF3	OID21312	O75054	ONCOLOGY	Timepoint:Acuity.max	D7,2 - D3,3	1.14997	0.632028	1.6679	0	Significant	D7-D3	2-3
IGSF3	OID21312	O75054	ONCOLOGY	Timepoint:Acuity.max	D7,2 - D0,4	1.56427	0.875226	2.25332	0	Significant	D7-D0	2-4
IGSF8	OID20167	Q969P0	CARDIOMETABOLIC	Timepoint:Acuity.max	D0,1_Intubated - D7,1_Intubated	-1.00975	-1.45329	-0.566213	0	Significant	D0-D7	1_Intubated-1_Intubated
IGSF8	OID20167	Q969P0	CARDIOMETABOLIC	Timepoint:Acuity.max	D0,2 - D3,2	-0.629895	-0.86126	-0.398531	0	Significant	D0-D3	2-2
IGSF8	OID20167	Q969P0	CARDIOMETABOLIC	Timepoint:Acuity.max	D0,2 - D7,2	-0.787004	-1.02047	-0.553534	0	Significant	D0-D7	2-2
IGSF8	OID20167	Q969P0	CARDIOMETABOLIC	Timepoint:Acuity.max	D3,2 - D0,3	0.81515	0.453388	1.17691	0	Significant	D3-D0	2-3
IGSF8	OID20167	Q969P0	CARDIOMETABOLIC	Timepoint:Acuity.max	D7,2 - D0,3	0.972258	0.609254	1.33526	0	Significant	D7-D0	2-3
IGSF8	OID20167	Q969P0	CARDIOMETABOLIC	Timepoint:Acuity.max	D7,2 - D3,3	0.897542	0.529215	1.26587	0	Significant	D7-D3	2-3
IL10RB	OID20696	Q08334	INFLAMMATION	Timepoint:Acuity.max	D0,1_Intubated - D7,1_Intubated	-0.807963	-1.11314	-0.502783	0	Significant	D0-D7	1_Intubated-1_Intubated
IL10RB	OID20696	Q08334	INFLAMMATION	Timepoint:Acuity.max	D0,1_Intubated - D7,2	-0.904921	-1.30393	-0.505914	0	Significant	D0-D7	1_Intubated-2
IL10RB	OID20696	Q08334	INFLAMMATION	Timepoint:Acuity.max	D0,2 - D3,2	-0.380912	-0.540039	-0.221785	0	Significant	D0-D3	2-2
IL10RB	OID20696	Q08334	INFLAMMATION	Timepoint:Acuity.max	D0,2 - D7,2	-0.723859	-0.88444	-0.563278	0	Significant	D0-D7	2-2
IL10RB	OID20696	Q08334	INFLAMMATION	Timepoint:Acuity.max	D7,2 - D0,3	0.824866	0.571474	1.07826	0	Significant	D7-D0	2-3
IL10RB	OID20696	Q08334	INFLAMMATION	Timepoint:Acuity.max	D7,2 - D3,3	0.722643	0.46563	0.979656	0	Significant	D7-D3	2-3
IL10RB	OID20696	Q08334	INFLAMMATION	Timepoint:Acuity.max	D7,2 - D0,4	0.942508	0.599845	1.28517	0	Significant	D7-D0	2-4
IL15	OID20562	P40933	INFLAMMATION	Timepoint:Acuity.max	D0,3 - D7,3	0.714085	0.449216	0.978954	0	Significant	D0-D7	3-3
IL17C	OID20477	Q9P0M4	INFLAMMATION	Timepoint:Acuity.max	D0,2 - D3,2	-1.20266	-1.6994	-0.705923	0	Significant	D0-D3	2-2
IL18	OID20694	Q14116	INFLAMMATION	Timepoint:Acuity.max	D0,1_Intubated - D7,1_Intubated	-1.07638	-1.53064	-0.622125	0	Significant	D0-D7	1_Intubated-1_Intubated
IL18	OID20694	Q14116	INFLAMMATION	Timepoint:Acuity.max	D0,2 - D7,2	-0.673394	-0.912702	-0.434087	0	Significant	D0-D7	2-2
IL18	OID20694	Q14116	INFLAMMATION	Timepoint:Acuity.max	D7,2 - D0,3	0.905566	0.54418	1.26695	0	Significant	D7-D0	2-3
IL18	OID20694	Q14116	INFLAMMATION	Timepoint:Acuity.max	D7,2 - D3,3	0.856267	0.489324	1.22321	0	Significant	D7-D3	2-3
IL18BP	OID20348	O95998	CARDIOMETABOLIC	Timepoint:Acuity.max	D0,1_Intubated - D7,1_Intubated	-0.80616	-1.16385	-0.448475	0	Significant	D0-D7	1_Intubated-1_Intubated
IL18BP	OID20348	O95998	CARDIOMETABOLIC	Timepoint:Acuity.max	D0,2 - D3,2	-0.438517	-0.625239	-0.251796	0	Significant	D0-D3	2-2
IL18BP	OID20348	O95998	CARDIOMETABOLIC	Timepoint:Acuity.max	D3,2 - D0,3	0.640155	0.355297	0.925013	0	Significant	D3-D0	2-3
IL18BP	OID20348	O95998	CARDIOMETABOLIC	Timepoint:Acuity.max	D3,2 - D3,3	0.766504	0.477286	1.05572	0	Significant	D3-D3	2-3
IL18BP	OID20348	O95998	CARDIOMETABOLIC	Timepoint:Acuity.max	D3,2 - D0,4	0.856148	0.470234	1.24206	0	Significant	D3-D0	2-4
IL18R1	OID20652	Q13478	INFLAMMATION	Timepoint:Acuity.max	D7,2 - D3,3	0.757785	0.417675	1.09789	0	Significant	D7-D3	2-3
IL18R1	OID20652	Q13478	INFLAMMATION	Timepoint:Acuity.max	D7,2 - D0,4	1.06132	0.608806	1.51384	0	Significant	D7-D0	2-4
IL19	OID20158	Q9UHD0	CARDIOMETABOLIC	Timepoint:Acuity.max	D0,2 - D7,2	-1.50487	-1.96675	-1.04299	0	Significant	D0-D7	2-2
IL1R2	OID20757	P27930	INFLAMMATION	Timepoint:Acuity.max	D7,2 - D0,3	0.573974	0.318212	0.829736	0	Significant	D7-D0	2-3
IL1R2	OID20757	P27930	INFLAMMATION	Timepoint:Acuity.max	D7,2 - D0,4	0.85972	0.513817	1.20562	0	Significant	D7-D0	2-4
IL2RA	OID20267	P01589	CARDIOMETABOLIC	Timepoint:Acuity.max	D0,1_Intubated - D7,1_Intubated	-0.895962	-1.243	-0.54892	0	Significant	D0-D7	1_Intubated-1_Intubated
IL2RA	OID20267	P01589	CARDIOMETABOLIC	Timepoint:Acuity.max	D0,2 - D3,2	-0.415141	-0.595528	-0.234753	0	Significant	D0-D3	2-2
IL2RA	OID20267	P01589	CARDIOMETABOLIC	Timepoint:Acuity.max	D0,2 - D7,2	-0.659331	-0.841419	-0.477243	0	Significant	D0-D7	2-2
IL2RA	OID20267	P01589	CARDIOMETABOLIC	Timepoint:Acuity.max	D7,2 - D0,3	0.736608	0.409772	1.06344	0	Significant	D7-D0	2-3
IL2RA	OID20267	P01589	CARDIOMETABOLIC	Timepoint:Acuity.max	D7,2 - D0,4	1.01903	0.577068	1.461	0	Significant	D7-D0	2-4
IL4R	OID20576	P24394	INFLAMMATION	Timepoint:Acuity.max	D3,2 - D0,3	1.13444	0.648078	1.6208	0	Significant	D3-D0	2-3
IL4R	OID20576	P24394	INFLAMMATION	Timepoint:Acuity.max	D3,2 - D0,4	1.56953	0.910164	2.22889	0	Significant	D3-D0	2-4
IL6	OID20101	P05231	CARDIOMETABOLIC	Timepoint:Acuity.max	D3,1_Intubated - D3,4	4.09013	2.19962	5.98064	0	Significant	D3-D3	1_Intubated-4
IL6	OID20101	P05231	CARDIOMETABOLIC	Timepoint:Acuity.max	D7,1_Intubated - D7,3	3.8363	2.33572	5.33688	0	Significant	D7-D7	1_Intubated-3
IL6	OID20101	P05231	CARDIOMETABOLIC	Timepoint:Acuity.max	D7,1_Intubated - D3,4	4.3485	2.38016	6.31684	0	Significant	D7-D3	1_Intubated-4
IL6	OID20101	P05231	CARDIOMETABOLIC	Timepoint:Acuity.max	D0,2 - D7,3	2.15178	1.19079	3.11278	0	Significant	D0-D7	2-3
IL6	OID20101	P05231	CARDIOMETABOLIC	Timepoint:Acuity.max	D3,2 - D7,3	3.04122	2.06744	4.01501	0	Significant	D3-D7	2-3
IL6	OID20101	P05231	CARDIOMETABOLIC	Timepoint:Acuity.max	D3,2 - D3,4	3.55342	1.9781	5.12874	0	Significant	D3-D3	2-4
IL6	OID20563	P05231	INFLAMMATION	Timepoint:Acuity.max	D3,1_Intubated - D3,4	3.99749	2.09845	5.89653	0	Significant	D3-D3	1_Intubated-4
IL6	OID20563	P05231	INFLAMMATION	Timepoint:Acuity.max	D7,1_Intubated - D7,3	3.83896	2.33151	5.34641	0	Significant	D7-D7	1_Intubated-3
IL6	OID20563	P05231	INFLAMMATION	Timepoint:Acuity.max	D7,1_Intubated - D3,4	4.33957	2.36169	6.31746	0	Significant	D7-D3	1_Intubated-4
IL6	OID20563	P05231	INFLAMMATION	Timepoint:Acuity.max	D0,2 - D7,3	2.07274	1.1076	3.03788	0	Significant	D0-D7	2-3
IL6	OID20563	P05231	INFLAMMATION	Timepoint:Acuity.max	D3,2 - D7,3	2.9695	1.99141	3.94759	0	Significant	D3-D7	2-3
IL6	OID20563	P05231	INFLAMMATION	Timepoint:Acuity.max	D3,2 - D3,4	3.47012	1.88688	5.05335	0	Significant	D3-D3	2-4
IL6	OID20911	P05231	NEUROLOGY	Timepoint:Acuity.max	D3,1_Intubated - D3,4	4.06385	2.14937	5.97833	0	Significant	D3-D3	1_Intubated-4
IL6	OID20911	P05231	NEUROLOGY	Timepoint:Acuity.max	D7,1_Intubated - D7,3	3.83401	2.3143	5.35371	0	Significant	D7-D7	1_Intubated-3
IL6	OID20911	P05231	NEUROLOGY	Timepoint:Acuity.max	D7,1_Intubated - D3,4	4.39534	2.4014	6.38927	0	Significant	D7-D3	1_Intubated-4
IL6	OID20911	P05231	NEUROLOGY	Timepoint:Acuity.max	D0,2 - D7,3	2.11778	1.14478	3.09077	0	Significant	D0-D7	2-3
IL6	OID20911	P05231	NEUROLOGY	Timepoint:Acuity.max	D3,2 - D7,3	3.0264	2.04036	4.01245	0	Significant	D3-D7	2-3
IL6	OID20911	P05231	NEUROLOGY	Timepoint:Acuity.max	D3,2 - D3,4	3.58774	1.99166	5.18381	0	Significant	D3-D3	2-4
IL6	OID21276	P05231	ONCOLOGY	Timepoint:Acuity.max	D3,1_Intubated - D3,4	4.01948	2.14164	5.89731	0	Significant	D3-D3	1_Intubated-4
IL6	OID21276	P05231	ONCOLOGY	Timepoint:Acuity.max	D7,1_Intubated - D7,3	3.75793	2.26735	5.24851	0	Significant	D7-D7	1_Intubated-3
IL6	OID21276	P05231	ONCOLOGY	Timepoint:Acuity.max	D7,1_Intubated - D3,4	4.27882	2.32325	6.23439	0	Significant	D7-D3	1_Intubated-4
IL6	OID21276	P05231	ONCOLOGY	Timepoint:Acuity.max	D0,2 - D7,3	2.11068	1.15625	3.0651	0	Significant	D0-D7	2-3
IL6	OID21276	P05231	ONCOLOGY	Timepoint:Acuity.max	D3,2 - D7,3	2.9916	2.0244	3.95879	0	Significant	D3-D7	2-3
IL6	OID21276	P05231	ONCOLOGY	Timepoint:Acuity.max	D3,2 - D3,4	3.51249	1.94721	5.07777	0	Significant	D3-D3	2-4
IL7R	OID21136	P16871	NEUROLOGY	Timepoint:Acuity.max	D0,2 - D7,2	-0.485403	-0.667076	-0.303729	0	Significant	D0-D7	2-2
ITGA11	OID20581	Q9UKX5	INFLAMMATION	Timepoint:Acuity.max	D0,1_Intubated - D7,1_Intubated	0.928958	0.583896	1.27402	0	Significant	D0-D7	1_Intubated-1_Intubated
ITGA11	OID20581	Q9UKX5	INFLAMMATION	Timepoint:Acuity.max	D7,1_Intubated - D0,5	-1.39333	-2.01918	-0.767483	0	Significant	D7-D0	1_Intubated-5
ITGA11	OID20581	Q9UKX5	INFLAMMATION	Timepoint:Acuity.max	D0,2 - D3,2	0.615648	0.436168	0.795127	0	Significant	D0-D3	2-2
ITGA11	OID20581	Q9UKX5	INFLAMMATION	Timepoint:Acuity.max	D0,2 - D7,2	1.0499	0.868735	1.23106	0	Significant	D0-D7	2-2
ITGA11	OID20581	Q9UKX5	INFLAMMATION	Timepoint:Acuity.max	D3,2 - D7,2	0.434248	0.25036	0.618135	0	Significant	D3-D7	2-2
ITGA11	OID20581	Q9UKX5	INFLAMMATION	Timepoint:Acuity.max	D3,2 - D0,5	-1.08375	-1.55907	-0.608435	0	Significant	D3-D0	2-5
ITGA11	OID20581	Q9UKX5	INFLAMMATION	Timepoint:Acuity.max	D7,2 - D0,3	-1.05041	-1.36569	-0.73514	0	Significant	D7-D0	2-3
ITGA11	OID20581	Q9UKX5	INFLAMMATION	Timepoint:Acuity.max	D7,2 - D0,4	-1.20876	-1.63509	-0.782435	0	Significant	D7-D0	2-4
ITGA11	OID20581	Q9UKX5	INFLAMMATION	Timepoint:Acuity.max	D7,2 - D0,5	-1.518	-1.99366	-1.04235	0	Significant	D7-D0	2-5
ITGA11	OID20581	Q9UKX5	INFLAMMATION	Timepoint:Acuity.max	D0,3 - D3,3	0.393038	0.258494	0.527581	0	Significant	D0-D3	3-3
ITGA11	OID20581	Q9UKX5	INFLAMMATION	Timepoint:Acuity.max	D0,3 - D7,3	0.661844	0.483983	0.839705	0	Significant	D0-D7	3-3
ITGA11	OID20581	Q9UKX5	INFLAMMATION	Timepoint:Acuity.max	D7,3 - D0,5	-1.12943	-1.57806	-0.680802	0	Significant	D7-D0	3-5
ITGB1BP2	OID20112	Q9UKP3	CARDIOMETABOLIC	Timepoint:Acuity.max	D0,2 - D7,2	-1.88662	-2.70175	-1.0715	0	Significant	D0-D7	2-2
ITGB6	OID20493	P18564	INFLAMMATION	Timepoint:Acuity.max	D0,2 - D7,2	-0.565273	-0.817058	-0.313487	0	Significant	D0-D7	2-2
ITIH3	OID20352	Q06033	CARDIOMETABOLIC	Timepoint:Acuity.max	D0,1_Intubated - D7,1_Intubated	-1.03575	-1.42938	-0.642121	0	Significant	D0-D7	1_Intubated-1_Intubated
ITIH3	OID20352	Q06033	CARDIOMETABOLIC	Timepoint:Acuity.max	D0,2 - D3,2	-0.476952	-0.68301	-0.270894	0	Significant	D0-D3	2-2
ITIH3	OID20352	Q06033	CARDIOMETABOLIC	Timepoint:Acuity.max	D0,2 - D7,2	-0.762899	-0.97076	-0.555038	0	Significant	D0-D7	2-2
ITIH3	OID20352	Q06033	CARDIOMETABOLIC	Timepoint:Acuity.max	D7,2 - D0,3	0.772175	0.481386	1.06296	0	Significant	D7-D0	2-3
ITIH3	OID20352	Q06033	CARDIOMETABOLIC	Timepoint:Acuity.max	D7,2 - D0,4	1.0993	0.705984	1.49262	0	Significant	D7-D0	2-4
ITIH3	OID20352	Q06033	CARDIOMETABOLIC	Timepoint:Acuity.max	D7,2 - D0,5	1.15608	0.719162	1.593	0	Significant	D7-D0	2-5
JAM2	OID21064	P57087	NEUROLOGY	Timepoint:Acuity.max	D0,2 - D7,2	-0.860088	-1.07714	-0.643031	0	Significant	D0-D7	2-2
JAM2	OID21064	P57087	NEUROLOGY	Timepoint:Acuity.max	D7,2 - D0,3	0.95336	0.586029	1.32069	0	Significant	D7-D0	2-3
JAM2	OID21064	P57087	NEUROLOGY	Timepoint:Acuity.max	D7,2 - D3,3	0.893696	0.521698	1.26569	0	Significant	D7-D3	2-3
KAZALD1	OID21339	Q96I82	ONCOLOGY	Timepoint:Acuity.max	D0,2 - D3,2	-0.710978	-0.934507	-0.48745	0	Significant	D0-D3	2-2
KAZALD1	OID21339	Q96I82	ONCOLOGY	Timepoint:Acuity.max	D0,2 - D7,2	-0.944706	-1.17019	-0.719217	0	Significant	D0-D7	2-2
KAZALD1	OID21339	Q96I82	ONCOLOGY	Timepoint:Acuity.max	D7,2 - D0,3	0.763711	0.446807	1.08062	0	Significant	D7-D0	2-3
KIT	OID20370	P10721	CARDIOMETABOLIC	Timepoint:Acuity.max	D0,2 - D3,2	0.393181	0.25139	0.534973	0	Significant	D0-D3	2-2
KIT	OID20370	P10721	CARDIOMETABOLIC	Timepoint:Acuity.max	D0,2 - D7,2	0.469019	0.325967	0.612071	0	Significant	D0-D7	2-2
KIT	OID20370	P10721	CARDIOMETABOLIC	Timepoint:Acuity.max	D3,2 - D0,3	-0.454158	-0.661736	-0.246579	0	Significant	D3-D0	2-3
KIT	OID20370	P10721	CARDIOMETABOLIC	Timepoint:Acuity.max	D7,2 - D0,3	-0.529995	-0.738367	-0.321623	0	Significant	D7-D0	2-3
KITLG	OID20196	P21583	CARDIOMETABOLIC	Timepoint:Acuity.max	D0,2 - D3,2	0.596331	0.378183	0.814479	0	Significant	D0-D3	2-2
KITLG	OID20196	P21583	CARDIOMETABOLIC	Timepoint:Acuity.max	D0,2 - D7,2	0.571463	0.351286	0.79164	0	Significant	D0-D7	2-2
KITLG	OID20196	P21583	CARDIOMETABOLIC	Timepoint:Acuity.max	D0,3 - D7,3	0.482671	0.26671	0.698633	0	Significant	D0-D7	3-3
KLRB1	OID20629	Q12918	INFLAMMATION	Timepoint:Acuity.max	D0,2 - D3,2	-0.563217	-0.763375	-0.36306	0	Significant	D0-D3	2-2
KLRB1	OID20629	Q12918	INFLAMMATION	Timepoint:Acuity.max	D0,2 - D7,2	-0.818826	-1.02081	-0.616839	0	Significant	D0-D7	2-2
KLRB1	OID20629	Q12918	INFLAMMATION	Timepoint:Acuity.max	D7,2 - D0,3	0.78115	0.461943	1.10036	0	Significant	D7-D0	2-3
KLRD1	OID20632	Q13241	INFLAMMATION	Timepoint:Acuity.max	D0,1_Intubated - D3,1_Intubated	-0.935781	-1.3521	-0.519462	0	Significant	D0-D3	1_Intubated-1_Intubated
KLRD1	OID20632	Q13241	INFLAMMATION	Timepoint:Acuity.max	D0,1_Intubated - D7,1_Intubated	-1.09232	-1.54446	-0.640172	0	Significant	D0-D7	1_Intubated-1_Intubated
KLRD1	OID20632	Q13241	INFLAMMATION	Timepoint:Acuity.max	D0,1_Intubated - D3,2	-1.19208	-1.72996	-0.654206	0	Significant	D0-D3	1_Intubated-2
KLRD1	OID20632	Q13241	INFLAMMATION	Timepoint:Acuity.max	D0,1_Intubated - D7,2	-1.2362	-1.77478	-0.697611	0	Significant	D0-D7	1_Intubated-2
KLRD1	OID20632	Q13241	INFLAMMATION	Timepoint:Acuity.max	D0,2 - D3,2	-0.82683	-1.06329	-0.590369	0	Significant	D0-D3	2-2
KLRD1	OID20632	Q13241	INFLAMMATION	Timepoint:Acuity.max	D0,2 - D7,2	-0.870942	-1.1095	-0.632389	0	Significant	D0-D7	2-2
L1CAM	OID21484	P32004	ONCOLOGY	Timepoint:Acuity.max	D0,2 - D3,2	0.253418	0.150315	0.356522	0	Significant	D0-D3	2-2
L1CAM	OID21484	P32004	ONCOLOGY	Timepoint:Acuity.max	D0,2 - D7,2	0.295061	0.191015	0.399108	0	Significant	D0-D7	2-2
LAIR1	OID20737	Q6GTX8	INFLAMMATION	Timepoint:Acuity.max	D0,1_Intubated - D7,1_Intubated	-1.28639	-1.7641	-0.808675	0	Significant	D0-D7	1_Intubated-1_Intubated
LAIR1	OID20737	Q6GTX8	INFLAMMATION	Timepoint:Acuity.max	D0,2 - D3,2	-0.609328	-0.856791	-0.361866	0	Significant	D0-D3	2-2
LAIR1	OID20737	Q6GTX8	INFLAMMATION	Timepoint:Acuity.max	D0,2 - D7,2	-0.995835	-1.2457	-0.745966	0	Significant	D0-D7	2-2
LAIR1	OID20737	Q6GTX8	INFLAMMATION	Timepoint:Acuity.max	D7,2 - D0,3	1.30183	0.752526	1.85113	0	Significant	D7-D0	2-3
LAIR2	OID20965	Q6ISS4	NEUROLOGY	Timepoint:Acuity.max	D0,2 - D3,2	-0.577184	-0.811936	-0.342432	0	Significant	D0-D3	2-2
LAIR2	OID20965	Q6ISS4	NEUROLOGY	Timepoint:Acuity.max	D0,2 - D7,2	-0.755005	-0.992092	-0.517917	0	Significant	D0-D7	2-2
LAMA4	OID20769	Q16363	INFLAMMATION	Timepoint:Acuity.max	D0,2 - D7,2	-0.568105	-0.786893	-0.349317	0	Significant	D0-D7	2-2
LAT	OID20640	O43561	INFLAMMATION	Timepoint:Acuity.max	D0,2 - D3,2	-1.70914	-2.47128	-0.946998	0	Significant	D0-D3	2-2
LAT	OID20640	O43561	INFLAMMATION	Timepoint:Acuity.max	D0,2 - D7,2	-1.71614	-2.48324	-0.949038	0	Significant	D0-D7	2-2
LAYN	OID20970	Q6UX15	NEUROLOGY	Timepoint:Acuity.max	D0,2 - D7,2	-0.825199	-1.06369	-0.58671	0	Significant	D0-D7	2-2
LAYN	OID20970	Q6UX15	NEUROLOGY	Timepoint:Acuity.max	D7,2 - D0,3	1.09594	0.642533	1.54935	0	Significant	D7-D0	2-3
LAYN	OID20970	Q6UX15	NEUROLOGY	Timepoint:Acuity.max	D7,2 - D3,3	1.04745	0.589347	1.50555	0	Significant	D7-D3	2-3
LBP	OID20355	P18428	CARDIOMETABOLIC	Timepoint:Acuity.max	D3,2 - D3,4	1.51664	0.798233	2.23505	0	Significant	D3-D3	2-4
LBP	OID20355	P18428	CARDIOMETABOLIC	Timepoint:Acuity.max	D0,3 - D7,3	0.779552	0.455526	1.10358	0	Significant	D0-D7	3-3
LCN2	OID20392	P80188	CARDIOMETABOLIC	Timepoint:Acuity.max	D0,1_Intubated - D7,1_Intubated	-1.48905	-2.02494	-0.953165	0	Significant	D0-D7	1_Intubated-1_Intubated
LCN2	OID20392	P80188	CARDIOMETABOLIC	Timepoint:Acuity.max	D0,2 - D7,2	-0.881764	-1.16446	-0.599071	0	Significant	D0-D7	2-2
LCN2	OID20392	P80188	CARDIOMETABOLIC	Timepoint:Acuity.max	D7,2 - D0,3	1.13313	0.725156	1.5411	0	Significant	D7-D0	2-3
LCN2	OID20392	P80188	CARDIOMETABOLIC	Timepoint:Acuity.max	D7,2 - D3,3	1.1277	0.712978	1.54243	0	Significant	D7-D3	2-3
LCN2	OID20392	P80188	CARDIOMETABOLIC	Timepoint:Acuity.max	D7,2 - D0,4	1.21263	0.660849	1.76441	0	Significant	D7-D0	2-4
LDLR	OID20240	P01130	CARDIOMETABOLIC	Timepoint:Acuity.max	D0,1_Intubated - D3,1_Intubated	-1.1305	-1.62089	-0.640099	0	Significant	D0-D3	1_Intubated-1_Intubated
LDLR	OID20240	P01130	CARDIOMETABOLIC	Timepoint:Acuity.max	D0,1_Intubated - D7,1_Intubated	-1.54477	-2.07665	-1.01289	0	Significant	D0-D7	1_Intubated-1_Intubated
LDLR	OID20240	P01130	CARDIOMETABOLIC	Timepoint:Acuity.max	D0,2 - D3,2	-0.849399	-1.1288	-0.570003	0	Significant	D0-D3	2-2
LDLR	OID20240	P01130	CARDIOMETABOLIC	Timepoint:Acuity.max	D0,2 - D7,2	-1.02448	-1.30623	-0.742742	0	Significant	D0-D7	2-2
LDLR	OID20240	P01130	CARDIOMETABOLIC	Timepoint:Acuity.max	D3,2 - D0,5	1.46983	0.925532	2.01412	0	Significant	D3-D0	2-5
LDLR	OID20240	P01130	CARDIOMETABOLIC	Timepoint:Acuity.max	D7,2 - D0,5	1.64491	1.10008	2.18974	0	Significant	D7-D0	2-5
LGALS3	OID20284	P17931	CARDIOMETABOLIC	Timepoint:Acuity.max	D0,2 - D3,2	0.435329	0.256133	0.614525	0	Significant	D0-D3	2-2
LILRB2	OID20301	Q8N423	CARDIOMETABOLIC	Timepoint:Acuity.max	D0,2 - D7,2	-0.351807	-0.493025	-0.21059	0	Significant	D0-D7	2-2
LPL	OID20188	P06858	CARDIOMETABOLIC	Timepoint:Acuity.max	D0,2 - D7,2	-0.685935	-0.977946	-0.393924	0	Significant	D0-D7	2-2
LPO	OID20963	P22079	NEUROLOGY	Timepoint:Acuity.max	D0,2 - D3,2	-0.823624	-1.12194	-0.525309	0	Significant	D0-D3	2-2
LPO	OID20963	P22079	NEUROLOGY	Timepoint:Acuity.max	D3,2 - D0,3	0.985441	0.547826	1.42306	0	Significant	D3-D0	2-3
LPO	OID20963	P22079	NEUROLOGY	Timepoint:Acuity.max	D3,2 - D3,3	1.12112	0.676368	1.56587	0	Significant	D3-D3	2-3
LRP1	OID21293	Q07954	ONCOLOGY	Timepoint:Acuity.max	D0,2 - D7,2	-0.667063	-0.884879	-0.449248	0	Significant	D0-D7	2-2
LRP11	OID20185	Q86VZ4	CARDIOMETABOLIC	Timepoint:Acuity.max	D0,2 - D7,2	-0.597867	-0.809439	-0.386295	0	Significant	D0-D7	2-2
LRPAP1	OID21059	P30533	NEUROLOGY	Timepoint:Acuity.max	D0,2 - D7,2	-0.61828	-0.876512	-0.360048	0	Significant	D0-D7	2-2
LRPAP1	OID21059	P30533	NEUROLOGY	Timepoint:Acuity.max	D7,2 - D0,3	0.860067	0.489846	1.23029	0	Significant	D7-D0	2-3
LRPAP1	OID21059	P30533	NEUROLOGY	Timepoint:Acuity.max	D7,2 - D0,5	1.22652	0.669942	1.78311	0	Significant	D7-D0	2-5
LTBR	OID20768	P36941	INFLAMMATION	Timepoint:Acuity.max	D0,1_Intubated - D7,1_Intubated	-0.979755	-1.37272	-0.586791	0	Significant	D0-D7	1_Intubated-1_Intubated
LTBR	OID20768	P36941	INFLAMMATION	Timepoint:Acuity.max	D0,2 - D3,2	-0.605505	-0.810017	-0.400992	0	Significant	D0-D3	2-2
LTBR	OID20768	P36941	INFLAMMATION	Timepoint:Acuity.max	D0,2 - D7,2	-0.917472	-1.12389	-0.711055	0	Significant	D0-D7	2-2
LTBR	OID20768	P36941	INFLAMMATION	Timepoint:Acuity.max	D3,2 - D0,3	0.919833	0.570607	1.26906	0	Significant	D3-D0	2-3
LTBR	OID20768	P36941	INFLAMMATION	Timepoint:Acuity.max	D3,2 - D3,3	0.936797	0.583145	1.29045	0	Significant	D3-D3	2-3
LTBR	OID20768	P36941	INFLAMMATION	Timepoint:Acuity.max	D3,2 - D0,4	1.11387	0.640947	1.5868	0	Significant	D3-D0	2-4
LTBR	OID20768	P36941	INFLAMMATION	Timepoint:Acuity.max	D7,2 - D0,3	1.2318	0.881544	1.58206	0	Significant	D7-D0	2-3
LTBR	OID20768	P36941	INFLAMMATION	Timepoint:Acuity.max	D7,2 - D3,3	1.24876	0.894084	1.60344	0	Significant	D7-D3	2-3
LTBR	OID20768	P36941	INFLAMMATION	Timepoint:Acuity.max	D7,2 - D0,4	1.42584	0.952206	1.89947	0	Significant	D7-D0	2-4
LTBR	OID20768	P36941	INFLAMMATION	Timepoint:Acuity.max	D7,2 - D0,5	1.39058	0.862368	1.91879	0	Significant	D7-D0	2-5
MAD1L1	OID20904	Q9Y6D9	NEUROLOGY	Timepoint:Acuity.max	D0,2 - D0,5	1.55019	0.841105	2.25927	0	Significant	D0-D0	2-5
MAD1L1	OID20904	Q9Y6D9	NEUROLOGY	Timepoint:Acuity.max	D3,2 - D0,5	1.88934	1.1763	2.60238	0	Significant	D3-D0	2-5
MANF	OID20707	P55145	INFLAMMATION	Timepoint:Acuity.max	D0,2 - D7,2	-1.87924	-2.72883	-1.02964	0	Significant	D0-D7	2-2
MANF	OID20707	P55145	INFLAMMATION	Timepoint:Acuity.max	D7,2 - D0,3	1.75656	0.943957	2.56916	0	Significant	D7-D0	2-3
MANSC1	OID21492	Q9H8J5	ONCOLOGY	Timepoint:Acuity.max	D0,2 - D7,2	-0.330964	-0.467816	-0.194113	0	Significant	D0-D7	2-2
MARCO	OID20210	Q9UEW3	CARDIOMETABOLIC	Timepoint:Acuity.max	D0,2 - D7,2	-0.742829	-0.929972	-0.555686	0	Significant	D0-D7	2-2
MARCO	OID20210	Q9UEW3	CARDIOMETABOLIC	Timepoint:Acuity.max	D3,2 - D7,2	-0.50802	-0.698076	-0.317964	0	Significant	D3-D7	2-2
MASP1	OID20954	P48740	NEUROLOGY	Timepoint:Acuity.max	D0,2 - D7,2	-0.393476	-0.546412	-0.240541	0	Significant	D0-D7	2-2
MATN2	OID20767	O00339	INFLAMMATION	Timepoint:Acuity.max	D0,1_Intubated - D7,1_Intubated	-0.986485	-1.41052	-0.562454	0	Significant	D0-D7	1_Intubated-1_Intubated
MATN2	OID20767	O00339	INFLAMMATION	Timepoint:Acuity.max	D0,2 - D7,2	-0.785512	-1.00962	-0.561405	0	Significant	D0-D7	2-2
MATN2	OID20767	O00339	INFLAMMATION	Timepoint:Acuity.max	D7,2 - D0,3	0.889061	0.583076	1.19505	0	Significant	D7-D0	2-3
MATN2	OID20767	O00339	INFLAMMATION	Timepoint:Acuity.max	D7,2 - D3,4	1.24934	0.713125	1.78555	0	Significant	D7-D3	2-4
MATN2	OID20767	O00339	INFLAMMATION	Timepoint:Acuity.max	D7,2 - D0,5	1.18904	0.729536	1.64854	0	Significant	D7-D0	2-5
MATN3	OID20979	O15232	NEUROLOGY	Timepoint:Acuity.max	D0,3 - D7,3	0.797418	0.479952	1.11488	0	Significant	D0-D7	3-3
MDK	OID21489	P21741	ONCOLOGY	Timepoint:Acuity.max	D0,1_Intubated - D3,1_Intubated	-2.91199	-4.135	-1.68897	0	Significant	D0-D3	1_Intubated-1_Intubated
MDK	OID21489	P21741	ONCOLOGY	Timepoint:Acuity.max	D3,1_Intubated - D7,3	2.60967	1.3857	3.83364	0	Significant	D3-D7	1_Intubated-3
MDK	OID21489	P21741	ONCOLOGY	Timepoint:Acuity.max	D7,1_Intubated - D0,2	3.39379	2.0897	4.69788	0	Significant	D7-D0	1_Intubated-2
MDK	OID21489	P21741	ONCOLOGY	Timepoint:Acuity.max	D7,1_Intubated - D0,3	3.68434	2.44105	4.92764	0	Significant	D7-D0	1_Intubated-3
MDK	OID21489	P21741	ONCOLOGY	Timepoint:Acuity.max	D7,1_Intubated - D3,3	2.73192	1.47959	3.98426	0	Significant	D7-D3	1_Intubated-3
MDK	OID21489	P21741	ONCOLOGY	Timepoint:Acuity.max	D7,1_Intubated - D7,3	3.10544	1.7854	4.42548	0	Significant	D7-D7	1_Intubated-3
MDK	OID21489	P21741	ONCOLOGY	Timepoint:Acuity.max	D7,1_Intubated - D0,4	3.66672	2.24072	5.09272	0	Significant	D7-D0	1_Intubated-4
MDK	OID21489	P21741	ONCOLOGY	Timepoint:Acuity.max	D0,2 - D3,2	-2.37106	-3.07388	-1.66824	0	Significant	D0-D3	2-2
MDK	OID21489	P21741	ONCOLOGY	Timepoint:Acuity.max	D0,2 - D7,2	-2.51256	-3.22012	-1.80501	0	Significant	D0-D7	2-2
MDK	OID21489	P21741	ONCOLOGY	Timepoint:Acuity.max	D3,2 - D7,3	2.08271	1.22666	2.93875	0	Significant	D3-D7	2-3
MDK	OID21489	P21741	ONCOLOGY	Timepoint:Acuity.max	D7,2 - D7,3	2.22421	1.36447	3.08395	0	Significant	D7-D7	2-3
MEPE	OID20753	Q9NQ76	INFLAMMATION	Timepoint:Acuity.max	D0,2 - D7,2	-0.7055	-0.978007	-0.432992	0	Significant	D0-D7	2-2
MFGE8	OID21134	Q08431	NEUROLOGY	Timepoint:Acuity.max	D0,2 - D7,2	-0.660661	-0.938253	-0.383069	0	Significant	D0-D7	2-2
MICB_MICA	OID20593	Q29980_Q29983	INFLAMMATION	Timepoint:Acuity.max	D0,2 - D3,2	-0.618289	-0.877729	-0.358849	0	Significant	D0-D3	2-2
MICB_MICA	OID20593	Q29980_Q29983	INFLAMMATION	Timepoint:Acuity.max	D0,2 - D7,2	-0.706366	-0.968412	-0.444321	0	Significant	D0-D7	2-2
MME	OID21307	P08473	ONCOLOGY	Timepoint:Acuity.max	D0,2 - D7,2	-1.48457	-1.90713	-1.06201	0	Significant	D0-D7	2-2
MME	OID21307	P08473	ONCOLOGY	Timepoint:Acuity.max	D3,2 - D7,2	-1.26507	-1.69406	-0.836092	0	Significant	D3-D7	2-2
MME	OID21307	P08473	ONCOLOGY	Timepoint:Acuity.max	D7,2 - D0,3	1.56675	0.884161	2.24933	0	Significant	D7-D0	2-3
MMP1	OID20672	P03956	INFLAMMATION	Timepoint:Acuity.max	D0,2 - D3,2	-1.30173	-1.78684	-0.816611	0	Significant	D0-D3	2-2
MMP1	OID20672	P03956	INFLAMMATION	Timepoint:Acuity.max	D0,2 - D7,2	-1.66025	-2.14979	-1.17071	0	Significant	D0-D7	2-2
MMP1	OID20672	P03956	INFLAMMATION	Timepoint:Acuity.max	D7,2 - D0,3	1.71884	0.951364	2.48632	0	Significant	D7-D0	2-3
MMP1	OID20672	P03956	INFLAMMATION	Timepoint:Acuity.max	D7,2 - D0,5	2.5512	1.39536	3.70704	0	Significant	D7-D0	2-5
MMP1	OID20672	P03956	INFLAMMATION	Timepoint:Acuity.max	D0,3 - D7,3	-1.23306	-1.71195	-0.754179	0	Significant	D0-D7	3-3
MMP10	OID20687	P09238	INFLAMMATION	Timepoint:Acuity.max	D0,2 - D7,2	-1.34903	-1.68712	-1.01095	0	Significant	D0-D7	2-2
MMP10	OID20687	P09238	INFLAMMATION	Timepoint:Acuity.max	D7,2 - D3,4	1.92892	1.14648	2.71135	0	Significant	D7-D3	2-4
MMP12	OID21439	P39900	ONCOLOGY	Timepoint:Acuity.max	D0,2 - D7,2	-1.12798	-1.48563	-0.770323	0	Significant	D0-D7	2-2
MMP3	OID21083	P08254	NEUROLOGY	Timepoint:Acuity.max	D0,2 - D3,2	0.817116	0.540818	1.09341	0	Significant	D0-D3	2-2
MMP3	OID21083	P08254	NEUROLOGY	Timepoint:Acuity.max	D0,2 - D7,2	0.637001	0.358266	0.915736	0	Significant	D0-D7	2-2
MMP7	OID20087	P09237	CARDIOMETABOLIC	Timepoint:Acuity.max	D0,2 - D3,2	-0.66889	-0.939378	-0.398401	0	Significant	D0-D3	2-2
MMP7	OID20087	P09237	CARDIOMETABOLIC	Timepoint:Acuity.max	D0,2 - D7,2	-1.12932	-1.40206	-0.856573	0	Significant	D0-D7	2-2
MOG	OID21384	Q16653	ONCOLOGY	Timepoint:Acuity.max	D0,2 - D7,2	-0.578895	-0.82617	-0.33162	0	Significant	D0-D7	2-2
MPI	OID21288	P34949	ONCOLOGY	Timepoint:Acuity.max	D0,2 - D7,2	-0.883668	-1.28016	-0.487179	0	Significant	D0-D7	2-2
MSR1	OID21063	P21757	NEUROLOGY	Timepoint:Acuity.max	D0,2 - D7,2	-0.521405	-0.754157	-0.288653	0	Significant	D0-D7	2-2
MSR1	OID21063	P21757	NEUROLOGY	Timepoint:Acuity.max	D7,2 - D0,3	0.775031	0.424451	1.12561	0	Significant	D7-D0	2-3
MSR1	OID21063	P21757	NEUROLOGY	Timepoint:Acuity.max	D7,2 - D3,3	0.927578	0.57158	1.28358	0	Significant	D7-D3	2-3
MSTN	OID20115	O14793	CARDIOMETABOLIC	Timepoint:Acuity.max	D0,2 - D3,2	0.765574	0.464993	1.06616	0	Significant	D0-D3	2-2
MYOC	OID21121	Q99972	NEUROLOGY	Timepoint:Acuity.max	D0,2 - D3,2	0.908383	0.594329	1.22244	0	Significant	D0-D3	2-2
MYOC	OID21121	Q99972	NEUROLOGY	Timepoint:Acuity.max	D0,2 - D7,2	0.906939	0.59009	1.22379	0	Significant	D0-D7	2-2
MZB1	OID20732	Q8WU39	INFLAMMATION	Timepoint:Acuity.max	D0,1_Intubated - D7,1_Intubated	-1.31169	-1.86811	-0.755274	0	Significant	D0-D7	1_Intubated-1_Intubated
MZB1	OID20732	Q8WU39	INFLAMMATION	Timepoint:Acuity.max	D0,2 - D7,2	-0.987085	-1.27946	-0.694706	0	Significant	D0-D7	2-2
MZB1	OID20732	Q8WU39	INFLAMMATION	Timepoint:Acuity.max	D7,2 - D0,3	1.48643	0.998324	1.97454	0	Significant	D7-D0	2-3
MZB1	OID20732	Q8WU39	INFLAMMATION	Timepoint:Acuity.max	D7,2 - D3,3	1.24727	0.752815	1.74172	0	Significant	D7-D3	2-3
MZB1	OID20732	Q8WU39	INFLAMMATION	Timepoint:Acuity.max	D7,2 - D0,4	1.66708	1.00703	2.32713	0	Significant	D7-D0	2-4
MZB1	OID20732	Q8WU39	INFLAMMATION	Timepoint:Acuity.max	D7,2 - D0,5	1.80696	1.07105	2.54286	0	Significant	D7-D0	2-5
NADK	OID20178	O95544	CARDIOMETABOLIC	Timepoint:Acuity.max	D0,2 - D7,2	1.21046	0.766391	1.65454	0	Significant	D0-D7	2-2
NADK	OID20178	O95544	CARDIOMETABOLIC	Timepoint:Acuity.max	D0,3 - D7,3	1.25758	0.830317	1.68484	0	Significant	D0-D7	3-3
NBL1	OID21486	P41271	ONCOLOGY	Timepoint:Acuity.max	D0,2 - D7,2	-0.834618	-1.06792	-0.601314	0	Significant	D0-D7	2-2
NBL1	OID21486	P41271	ONCOLOGY	Timepoint:Acuity.max	D7,2 - D0,3	0.953742	0.547132	1.36035	0	Significant	D7-D0	2-3
NCK2	OID20683	O43639	INFLAMMATION	Timepoint:Acuity.max	D0,2 - D7,2	-1.42371	-2.07895	-0.76846	0	Significant	D0-D7	2-2
NCR1	OID20566	O76036	INFLAMMATION	Timepoint:Acuity.max	D0,2 - D7,2	-0.649396	-0.842936	-0.455856	0	Significant	D0-D7	2-2
NDRG1	OID20792	Q92597	NEUROLOGY	Timepoint:Acuity.max	D7,2 - D0,3	0.784988	0.429703	1.14027	0	Significant	D7-D0	2-3
NECTIN2	OID20222	Q92692	CARDIOMETABOLIC	Timepoint:Acuity.max	D0,1_Intubated - D7,1_Intubated	-1.13625	-1.54319	-0.729306	0	Significant	D0-D7	1_Intubated-1_Intubated
NECTIN2	OID20222	Q92692	CARDIOMETABOLIC	Timepoint:Acuity.max	D0,2 - D3,2	-0.689179	-0.900918	-0.477441	0	Significant	D0-D3	2-2
NECTIN2	OID20222	Q92692	CARDIOMETABOLIC	Timepoint:Acuity.max	D0,2 - D7,2	-0.967753	-1.18147	-0.754038	0	Significant	D0-D7	2-2
NECTIN2	OID20222	Q92692	CARDIOMETABOLIC	Timepoint:Acuity.max	D3,2 - D0,3	0.874648	0.509649	1.23965	0	Significant	D3-D0	2-3
NECTIN2	OID20222	Q92692	CARDIOMETABOLIC	Timepoint:Acuity.max	D7,2 - D0,3	1.15322	0.787164	1.51928	0	Significant	D7-D0	2-3
NECTIN2	OID20222	Q92692	CARDIOMETABOLIC	Timepoint:Acuity.max	D7,2 - D3,3	1.04127	0.670664	1.41188	0	Significant	D7-D3	2-3
NECTIN2	OID20222	Q92692	CARDIOMETABOLIC	Timepoint:Acuity.max	D7,2 - D0,4	1.31206	0.817058	1.80706	0	Significant	D7-D0	2-4
NECTIN2	OID20222	Q92692	CARDIOMETABOLIC	Timepoint:Acuity.max	D7,2 - D0,5	1.33785	0.785725	1.88998	0	Significant	D7-D0	2-5
NECTIN4	OID21490	Q96NY8	ONCOLOGY	Timepoint:Acuity.max	D0,2 - D7,2	-0.560004	-0.757561	-0.362447	0	Significant	D0-D7	2-2
NEFL	OID20871	P07196	NEUROLOGY	Timepoint:Acuity.max	D0,1_Intubated - D7,2	-1.88171	-2.6788	-1.08462	0	Significant	D0-D7	1_Intubated-2
NEFL	OID20871	P07196	NEUROLOGY	Timepoint:Acuity.max	D0,2 - D7,2	-1.74793	-2.06492	-1.43095	0	Significant	D0-D7	2-2
NEFL	OID20871	P07196	NEUROLOGY	Timepoint:Acuity.max	D3,2 - D7,2	-1.15621	-1.47803	-0.8344	0	Significant	D3-D7	2-2
NEFL	OID20871	P07196	NEUROLOGY	Timepoint:Acuity.max	D7,2 - D0,3	1.97177	1.46566	2.47788	0	Significant	D7-D0	2-3
NEFL	OID20871	P07196	NEUROLOGY	Timepoint:Acuity.max	D7,2 - D3,3	1.85071	1.3375	2.36392	0	Significant	D7-D3	2-3
NEFL	OID20871	P07196	NEUROLOGY	Timepoint:Acuity.max	D7,2 - D0,4	2.00663	1.32222	2.69104	0	Significant	D7-D0	2-4
NEFL	OID20871	P07196	NEUROLOGY	Timepoint:Acuity.max	D7,2 - D0,5	2.1499	1.38744	2.91235	0	Significant	D7-D0	2-5
NFASC	OID20634	O94856	INFLAMMATION	Timepoint:Acuity.max	D0,2 - D7,2	-0.456098	-0.608167	-0.304029	0	Significant	D0-D7	2-2
NID1	OID20362	P14543	CARDIOMETABOLIC	Timepoint:Acuity.max	D0,2 - D3,2	-0.597517	-0.8121	-0.382933	0	Significant	D0-D3	2-2
NID1	OID20362	P14543	CARDIOMETABOLIC	Timepoint:Acuity.max	D0,2 - D7,2	-0.508286	-0.724712	-0.29186	0	Significant	D0-D7	2-2
NID1	OID20362	P14543	CARDIOMETABOLIC	Timepoint:Acuity.max	D3,2 - D0,5	1.22498	0.789083	1.66088	0	Significant	D3-D0	2-5
NID1	OID20362	P14543	CARDIOMETABOLIC	Timepoint:Acuity.max	D7,2 - D0,5	1.13575	0.699434	1.57207	0	Significant	D7-D0	2-5
NOMO1	OID21106	Q15155	NEUROLOGY	Timepoint:Acuity.max	D0,1_Intubated - D7,1_Intubated	-0.658205	-0.922498	-0.393912	0	Significant	D0-D7	1_Intubated-1_Intubated
NOMO1	OID21106	Q15155	NEUROLOGY	Timepoint:Acuity.max	D0,2 - D7,2	-0.434718	-0.574235	-0.295201	0	Significant	D0-D7	2-2
NOMO1	OID21106	Q15155	NEUROLOGY	Timepoint:Acuity.max	D7,2 - D0,3	0.506225	0.309135	0.703316	0	Significant	D7-D0	2-3
NPPC	OID20568	P23582	INFLAMMATION	Timepoint:Acuity.max	D0,2 - D7,2	-0.877621	-1.2421	-0.513144	0	Significant	D0-D7	2-2
NRP1	OID20390	O14786	CARDIOMETABOLIC	Timepoint:Acuity.max	D0,1_Intubated - D7,1_Intubated	-0.797331	-1.06632	-0.528345	0	Significant	D0-D7	1_Intubated-1_Intubated
NRP1	OID20390	O14786	CARDIOMETABOLIC	Timepoint:Acuity.max	D0,1_Intubated - D7,2	-0.768315	-1.06373	-0.472904	0	Significant	D0-D7	1_Intubated-2
NRP1	OID20390	O14786	CARDIOMETABOLIC	Timepoint:Acuity.max	D0,2 - D3,2	-0.341244	-0.482381	-0.200108	0	Significant	D0-D3	2-2
NRP1	OID20390	O14786	CARDIOMETABOLIC	Timepoint:Acuity.max	D0,2 - D7,2	-0.631093	-0.773431	-0.488755	0	Significant	D0-D7	2-2
NRP1	OID20390	O14786	CARDIOMETABOLIC	Timepoint:Acuity.max	D7,2 - D0,5	0.75463	0.47224	1.03702	0	Significant	D7-D0	2-5
NRP1	OID20390	O14786	CARDIOMETABOLIC	Timepoint:Acuity.max	D0,3 - D7,3	-0.42723	-0.56525	-0.28921	0	Significant	D0-D7	3-3
NRP2	OID21081	O60462	NEUROLOGY	Timepoint:Acuity.max	D0,1_Intubated - D7,1_Intubated	-0.906716	-1.24196	-0.571468	0	Significant	D0-D7	1_Intubated-1_Intubated
NRP2	OID21081	O60462	NEUROLOGY	Timepoint:Acuity.max	D0,2 - D7,2	-0.657086	-0.835435	-0.478737	0	Significant	D0-D7	2-2
NTRK3	OID21057	Q16288	NEUROLOGY	Timepoint:Acuity.max	D0,2 - D3,2	0.427241	0.243525	0.610956	0	Significant	D0-D3	2-2
NTRK3	OID21057	Q16288	NEUROLOGY	Timepoint:Acuity.max	D0,2 - D7,2	0.539436	0.35422	0.724651	0	Significant	D0-D7	2-2
OGN	OID21123	P20774	NEUROLOGY	Timepoint:Acuity.max	D0,2 - D7,2	-1.07704	-1.39831	-0.755766	0	Significant	D0-D7	2-2
OGN	OID21123	P20774	NEUROLOGY	Timepoint:Acuity.max	D7,2 - D0,3	1.21531	0.687793	1.74283	0	Significant	D7-D0	2-3
OGN	OID21123	P20774	NEUROLOGY	Timepoint:Acuity.max	D7,2 - D3,3	1.24673	0.712159	1.78131	0	Significant	D7-D3	2-3
P4HB	OID21509	P07237	ONCOLOGY	Timepoint:Acuity.max	D0,2 - D7,2	-0.685602	-0.975176	-0.396029	0	Significant	D0-D7	2-2
PAEP	OID20925	P09466	NEUROLOGY	Timepoint:Acuity.max	D0,2 - D7,2	-0.962439	-1.22398	-0.700901	0	Significant	D0-D7	2-2
PAEP	OID20925	P09466	NEUROLOGY	Timepoint:Acuity.max	D3,2 - D7,2	-0.656282	-0.921579	-0.390985	0	Significant	D3-D7	2-2
PCDH1	OID20614	Q08174	INFLAMMATION	Timepoint:Acuity.max	D7,2 - D0,3	0.339475	0.185704	0.493246	0	Significant	D7-D0	2-3
PCDH17	OID20132	O14917	CARDIOMETABOLIC	Timepoint:Acuity.max	D0,2 - D7,2	-0.612105	-0.826037	-0.398173	0	Significant	D0-D7	2-2
PDCD1	OID21396	Q15116	ONCOLOGY	Timepoint:Acuity.max	D0,2 - D7,2	-0.883167	-1.09585	-0.67048	0	Significant	D0-D7	2-2
PDCD1	OID21396	Q15116	ONCOLOGY	Timepoint:Acuity.max	D3,2 - D7,2	-0.594752	-0.810753	-0.378752	0	Significant	D3-D7	2-2
PDCD1	OID21396	Q15116	ONCOLOGY	Timepoint:Acuity.max	D0,3 - D7,3	-0.503322	-0.70983	-0.296814	0	Significant	D0-D7	3-3
PECAM1	OID21131	P16284	NEUROLOGY	Timepoint:Acuity.max	D7,2 - D3,3	0.525806	0.284963	0.76665	0	Significant	D7-D3	2-3
PGF	OID20673	P49763	INFLAMMATION	Timepoint:Acuity.max	D0,2 - D7,2	-0.607423	-0.837116	-0.37773	0	Significant	D0-D7	2-2
PGF	OID20673	P49763	INFLAMMATION	Timepoint:Acuity.max	D7,2 - D3,3	0.872833	0.495313	1.25035	0	Significant	D7-D3	2-3
PI3	OID20326	P19957	CARDIOMETABOLIC	Timepoint:Acuity.max	D0,2 - D7,2	-1.07303	-1.51462	-0.631441	0	Significant	D0-D7	2-2
PIGR	OID21102	P01833	NEUROLOGY	Timepoint:Acuity.max	D0,1_Intubated - D7,1_Intubated	-0.935786	-1.31465	-0.55692	0	Significant	D0-D7	1_Intubated-1_Intubated
PIGR	OID21102	P01833	NEUROLOGY	Timepoint:Acuity.max	D0,2 - D7,2	-0.809519	-1.00872	-0.610314	0	Significant	D0-D7	2-2
PIGR	OID21102	P01833	NEUROLOGY	Timepoint:Acuity.max	D7,2 - D0,3	0.892768	0.568782	1.21675	0	Significant	D7-D0	2-3
PIGR	OID21102	P01833	NEUROLOGY	Timepoint:Acuity.max	D7,2 - D3,3	0.892898	0.564513	1.22128	0	Significant	D7-D3	2-3
PIGR	OID21102	P01833	NEUROLOGY	Timepoint:Acuity.max	D7,2 - D0,4	1.15453	0.716414	1.59265	0	Significant	D7-D0	2-4
PIGR	OID21102	P01833	NEUROLOGY	Timepoint:Acuity.max	D7,2 - D0,5	1.10137	0.613114	1.58962	0	Significant	D7-D0	2-5
PIK3IP1	OID21094	Q96FE7	NEUROLOGY	Timepoint:Acuity.max	D0,2 - D7,2	-0.876473	-1.11524	-0.637704	0	Significant	D0-D7	2-2
PIK3IP1	OID21094	Q96FE7	NEUROLOGY	Timepoint:Acuity.max	D7,2 - D0,3	1.03849	0.609945	1.46704	0	Significant	D7-D0	2-3
PILRA	OID21129	Q9UKJ1	NEUROLOGY	Timepoint:Acuity.max	D0,2 - D7,2	-0.473311	-0.663964	-0.282658	0	Significant	D0-D7	2-2
PILRB	OID20197	Q9UKJ0	CARDIOMETABOLIC	Timepoint:Acuity.max	D0,2 - D7,2	-0.4564	-0.643167	-0.269633	0	Significant	D0-D7	2-2
PLA2G1B	OID20252	P04054	CARDIOMETABOLIC	Timepoint:Acuity.max	D0,2 - D3,2	-1.06688	-1.40078	-0.732985	0	Significant	D0-D3	2-2
PLA2G1B	OID20252	P04054	CARDIOMETABOLIC	Timepoint:Acuity.max	D0,2 - D7,2	-1.08368	-1.42046	-0.746896	0	Significant	D0-D7	2-2
PLA2G2A	OID20274	P14555	CARDIOMETABOLIC	Timepoint:Acuity.max	D7,1_Intubated - D3,4	4.02734	2.26742	5.78726	0	Significant	D7-D3	1_Intubated-4
PLA2G2A	OID20274	P14555	CARDIOMETABOLIC	Timepoint:Acuity.max	D3,2 - D3,4	3.30297	1.90073	4.70521	0	Significant	D3-D3	2-4
PLAUR	OID20764	Q03405	INFLAMMATION	Timepoint:Acuity.max	D0,1_Intubated - D7,1_Intubated	-1.01047	-1.40829	-0.612649	0	Significant	D0-D7	1_Intubated-1_Intubated
PLAUR	OID20764	Q03405	INFLAMMATION	Timepoint:Acuity.max	D0,2 - D3,2	-0.485066	-0.692749	-0.277383	0	Significant	D0-D3	2-2
PLAUR	OID20764	Q03405	INFLAMMATION	Timepoint:Acuity.max	D0,2 - D7,2	-0.804276	-1.01383	-0.59472	0	Significant	D0-D7	2-2
PLAUR	OID20764	Q03405	INFLAMMATION	Timepoint:Acuity.max	D3,2 - D0,3	0.806029	0.489824	1.12224	0	Significant	D3-D0	2-3
PLAUR	OID20764	Q03405	INFLAMMATION	Timepoint:Acuity.max	D3,2 - D3,3	0.79045	0.469386	1.11151	0	Significant	D3-D3	2-3
PLAUR	OID20764	Q03405	INFLAMMATION	Timepoint:Acuity.max	D3,2 - D0,4	1.10291	0.674526	1.5313	0	Significant	D3-D0	2-4
PLAUR	OID20764	Q03405	INFLAMMATION	Timepoint:Acuity.max	D3,2 - D0,5	1.17376	0.69656	1.65096	0	Significant	D3-D0	2-5
PLAUR	OID20764	Q03405	INFLAMMATION	Timepoint:Acuity.max	D7,2 - D0,3	1.12524	0.807899	1.44258	0	Significant	D7-D0	2-3
PLAUR	OID20764	Q03405	INFLAMMATION	Timepoint:Acuity.max	D7,2 - D3,3	1.10966	0.787461	1.43186	0	Significant	D7-D3	2-3
PLAUR	OID20764	Q03405	INFLAMMATION	Timepoint:Acuity.max	D7,2 - D0,4	1.42212	0.992962	1.85129	0	Significant	D7-D0	2-4
PLAUR	OID20764	Q03405	INFLAMMATION	Timepoint:Acuity.max	D7,2 - D0,5	1.49297	1.01536	1.97057	0	Significant	D7-D0	2-5
PLXNB3	OID20160	Q9ULL4	CARDIOMETABOLIC	Timepoint:Acuity.max	D0,2 - D7,2	-0.455539	-0.653776	-0.257301	0	Significant	D0-D7	2-2
PNLIPRP2	OID20775	P54317	INFLAMMATION	Timepoint:Acuity.max	D0,2 - D7,2	-1.06256	-1.42986	-0.695263	0	Significant	D0-D7	2-2
PODXL2	OID21487	Q9NZ53	ONCOLOGY	Timepoint:Acuity.max	D0,1_Intubated - D7,1_Intubated	-0.699965	-1.01704	-0.382895	0	Significant	D0-D7	1_Intubated-1_Intubated
PODXL2	OID21487	Q9NZ53	ONCOLOGY	Timepoint:Acuity.max	D0,2 - D3,2	-0.420801	-0.58643	-0.255172	0	Significant	D0-D3	2-2
PODXL2	OID21487	Q9NZ53	ONCOLOGY	Timepoint:Acuity.max	D0,2 - D7,2	-0.495028	-0.662141	-0.327915	0	Significant	D0-D7	2-2
PODXL2	OID21487	Q9NZ53	ONCOLOGY	Timepoint:Acuity.max	D7,2 - D0,3	0.569668	0.321513	0.817822	0	Significant	D7-D0	2-3
PON2	OID20088	Q15165	CARDIOMETABOLIC	Timepoint:Acuity.max	D0,2 - D7,2	-0.449311	-0.61714	-0.281481	0	Significant	D0-D7	2-2
PON3	OID20777	Q15166	INFLAMMATION	Timepoint:Acuity.max	D0,1_Intubated - D7,1_Intubated	0.93641	0.55914	1.31368	0	Significant	D0-D7	1_Intubated-1_Intubated
PON3	OID20777	Q15166	INFLAMMATION	Timepoint:Acuity.max	D0,2 - D3,2	0.596413	0.400232	0.792594	0	Significant	D0-D3	2-2
PON3	OID20777	Q15166	INFLAMMATION	Timepoint:Acuity.max	D0,2 - D7,2	0.831912	0.63389	1.02994	0	Significant	D0-D7	2-2
PON3	OID20777	Q15166	INFLAMMATION	Timepoint:Acuity.max	D7,2 - D0,3	-0.848033	-1.19652	-0.499547	0	Significant	D7-D0	2-3
PON3	OID20777	Q15166	INFLAMMATION	Timepoint:Acuity.max	D7,2 - D0,4	-1.20121	-1.67245	-0.72997	0	Significant	D7-D0	2-4
PPIB	OID20331	P23284	CARDIOMETABOLIC	Timepoint:Acuity.max	D0,2 - D7,2	-1.25523	-1.79648	-0.713975	0	Significant	D0-D7	2-2
PPIB	OID20331	P23284	CARDIOMETABOLIC	Timepoint:Acuity.max	D3,2 - D0,3	1.24463	0.726046	1.76321	0	Significant	D3-D0	2-3
PPIB	OID20331	P23284	CARDIOMETABOLIC	Timepoint:Acuity.max	D7,2 - D3,3	1.261	0.725491	1.79651	0	Significant	D7-D3	2-3
PRCP	OID20337	P42785	CARDIOMETABOLIC	Timepoint:Acuity.max	D0,1_Intubated - D7,1_Intubated	-1.26528	-1.69245	-0.838105	0	Significant	D0-D7	1_Intubated-1_Intubated
PRCP	OID20337	P42785	CARDIOMETABOLIC	Timepoint:Acuity.max	D0,2 - D3,2	-0.677198	-0.902837	-0.451559	0	Significant	D0-D3	2-2
PRCP	OID20337	P42785	CARDIOMETABOLIC	Timepoint:Acuity.max	D0,2 - D7,2	-0.842494	-1.06989	-0.6151	0	Significant	D0-D7	2-2
PRKRA	OID21225	O75569	ONCOLOGY	Timepoint:Acuity.max	D0,2 - D3,2	-1.11852	-1.62124	-0.615797	0	Significant	D0-D3	2-2
PRKRA	OID21225	O75569	ONCOLOGY	Timepoint:Acuity.max	D0,2 - D7,2	-1.17747	-1.68308	-0.671855	0	Significant	D0-D7	2-2
PRKRA	OID21225	O75569	ONCOLOGY	Timepoint:Acuity.max	D3,2 - D0,3	1.03236	0.548139	1.51658	0	Significant	D3-D0	2-3
PRKRA	OID21225	O75569	ONCOLOGY	Timepoint:Acuity.max	D3,2 - D3,3	1.07959	0.582328	1.57685	0	Significant	D3-D3	2-3
PRKRA	OID21225	O75569	ONCOLOGY	Timepoint:Acuity.max	D7,2 - D3,3	1.13853	0.6385	1.63857	0	Significant	D7-D3	2-3
PRL	OID21033	P01236	NEUROLOGY	Timepoint:Acuity.max	D0,1_Intubated - D7,1_Intubated	-2.15263	-3.00909	-1.29616	0	Significant	D0-D7	1_Intubated-1_Intubated
PRL	OID21033	P01236	NEUROLOGY	Timepoint:Acuity.max	D0,1_Intubated - D7,2	-2.23412	-3.17858	-1.28965	0	Significant	D0-D7	1_Intubated-2
PRL	OID21033	P01236	NEUROLOGY	Timepoint:Acuity.max	D0,2 - D3,2	-1.64259	-2.09192	-1.19327	0	Significant	D0-D3	2-2
PRL	OID21033	P01236	NEUROLOGY	Timepoint:Acuity.max	D0,2 - D7,2	-2.01607	-2.46922	-1.56291	0	Significant	D0-D7	2-2
PRL	OID21033	P01236	NEUROLOGY	Timepoint:Acuity.max	D3,2 - D0,3	1.83584	1.23688	2.4348	0	Significant	D3-D0	2-3
PRL	OID21033	P01236	NEUROLOGY	Timepoint:Acuity.max	D3,2 - D0,4	1.88179	1.0697	2.69387	0	Significant	D3-D0	2-4
PRL	OID21033	P01236	NEUROLOGY	Timepoint:Acuity.max	D7,2 - D0,3	2.20931	1.60771	2.81091	0	Significant	D7-D0	2-3
PRL	OID21033	P01236	NEUROLOGY	Timepoint:Acuity.max	D7,2 - D0,4	2.25526	1.4414	3.06913	0	Significant	D7-D0	2-4
PRL	OID21033	P01236	NEUROLOGY	Timepoint:Acuity.max	D7,2 - D0,5	2.09881	1.19595	3.00167	0	Significant	D7-D0	2-5
PROK1	OID20543	P58294	INFLAMMATION	Timepoint:Acuity.max	D0,2 - D3,2	0.775368	0.489467	1.06127	0	Significant	D0-D3	2-2
PROK1	OID20543	P58294	INFLAMMATION	Timepoint:Acuity.max	D0,2 - D7,2	0.782321	0.493811	1.07083	0	Significant	D0-D7	2-2
PRSS2	OID20364	P07478	CARDIOMETABOLIC	Timepoint:Acuity.max	D0,1_Intubated - D7,1_Intubated	-2.38101	-3.12702	-1.635	0	Significant	D0-D7	1_Intubated-1_Intubated
PRSS2	OID20364	P07478	CARDIOMETABOLIC	Timepoint:Acuity.max	D0,1_Intubated - D7,2	-2.53192	-3.43873	-1.62511	0	Significant	D0-D7	1_Intubated-2
PRSS2	OID20364	P07478	CARDIOMETABOLIC	Timepoint:Acuity.max	D0,2 - D3,2	-1.51668	-1.90654	-1.12683	0	Significant	D0-D3	2-2
PRSS2	OID20364	P07478	CARDIOMETABOLIC	Timepoint:Acuity.max	D0,2 - D7,2	-2.47696	-2.87029	-2.08362	0	Significant	D0-D7	2-2
PRSS2	OID20364	P07478	CARDIOMETABOLIC	Timepoint:Acuity.max	D3,2 - D7,2	-0.960272	-1.35966	-0.560882	0	Significant	D3-D7	2-2
PRSS2	OID20364	P07478	CARDIOMETABOLIC	Timepoint:Acuity.max	D3,2 - D0,3	1.69716	1.12275	2.27157	0	Significant	D3-D0	2-3
PRSS2	OID20364	P07478	CARDIOMETABOLIC	Timepoint:Acuity.max	D3,2 - D0,4	1.73374	0.955414	2.51206	0	Significant	D3-D0	2-4
PRSS2	OID20364	P07478	CARDIOMETABOLIC	Timepoint:Acuity.max	D3,2 - D0,5	2.08603	1.2196	2.95245	0	Significant	D3-D0	2-5
PRSS2	OID20364	P07478	CARDIOMETABOLIC	Timepoint:Acuity.max	D7,2 - D0,3	2.65744	2.08085	3.23402	0	Significant	D7-D0	2-3
PRSS2	OID20364	P07478	CARDIOMETABOLIC	Timepoint:Acuity.max	D7,2 - D0,4	2.69401	1.9142	3.47381	0	Significant	D7-D0	2-4
PRSS2	OID20364	P07478	CARDIOMETABOLIC	Timepoint:Acuity.max	D7,2 - D0,5	3.0463	2.1791	3.91349	0	Significant	D7-D0	2-5
PRSS8	OID20763	Q16651	INFLAMMATION	Timepoint:Acuity.max	D0,1_Intubated - D7,1_Intubated	-1.12442	-1.5633	-0.685537	0	Significant	D0-D7	1_Intubated-1_Intubated
PRSS8	OID20763	Q16651	INFLAMMATION	Timepoint:Acuity.max	D0,2 - D7,2	-0.784158	-1.01555	-0.552768	0	Significant	D0-D7	2-2
PRSS8	OID20763	Q16651	INFLAMMATION	Timepoint:Acuity.max	D7,2 - D0,3	0.983578	0.643319	1.32384	0	Significant	D7-D0	2-3
PRSS8	OID20763	Q16651	INFLAMMATION	Timepoint:Acuity.max	D7,2 - D0,4	1.17458	0.714399	1.63476	0	Significant	D7-D0	2-4
PRSS8	OID20763	Q16651	INFLAMMATION	Timepoint:Acuity.max	D0,3 - D7,3	-0.874106	-1.09982	-0.648395	0	Significant	D0-D7	3-3
PTGDS	OID20408	P41222	CARDIOMETABOLIC	Timepoint:Acuity.max	D0,2 - D7,2	-0.75595	-0.984103	-0.527796	0	Significant	D0-D7	2-2
PTH1R	OID20571	Q03431	INFLAMMATION	Timepoint:Acuity.max	D0,2 - D7,2	-0.43653	-0.609293	-0.263767	0	Significant	D0-D7	2-2
PTN	OID20083	P21246	CARDIOMETABOLIC	Timepoint:Acuity.max	D0,1_Intubated - D3,1_Intubated	-4.58951	-6.15476	-3.02425	0	Significant	D0-D3	1_Intubated-1_Intubated
PTN	OID20083	P21246	CARDIOMETABOLIC	Timepoint:Acuity.max	D0,1_Intubated - D7,1_Intubated	-4.57515	-6.25974	-2.89056	0	Significant	D0-D7	1_Intubated-1_Intubated
PTN	OID20083	P21246	CARDIOMETABOLIC	Timepoint:Acuity.max	D3,1_Intubated - D7,3	3.12288	1.61715	4.62861	0	Significant	D3-D7	1_Intubated-3
PTN	OID20083	P21246	CARDIOMETABOLIC	Timepoint:Acuity.max	D7,1_Intubated - D0,1_NotIntubated	4.31827	2.31511	6.32143	0	Significant	D7-D0	1_Intubated-1_NotIntubated
PTN	OID20083	P21246	CARDIOMETABOLIC	Timepoint:Acuity.max	D7,1_Intubated - D0,2	4.70236	3.09683	6.3079	0	Significant	D7-D0	1_Intubated-2
PTN	OID20083	P21246	CARDIOMETABOLIC	Timepoint:Acuity.max	D7,1_Intubated - D0,3	4.84245	3.31143	6.37347	0	Significant	D7-D0	1_Intubated-3
PTN	OID20083	P21246	CARDIOMETABOLIC	Timepoint:Acuity.max	D7,1_Intubated - D0,4	4.87409	3.12002	6.62815	0	Significant	D7-D0	1_Intubated-4
PTN	OID20083	P21246	CARDIOMETABOLIC	Timepoint:Acuity.max	D7,1_Intubated - D0,5	4.83586	2.98973	6.68198	0	Significant	D7-D0	1_Intubated-5
PTN	OID20083	P21246	CARDIOMETABOLIC	Timepoint:Acuity.max	D0,2 - D3,2	-4.4847	-5.38629	-3.58311	0	Significant	D0-D3	2-2
PTN	OID20083	P21246	CARDIOMETABOLIC	Timepoint:Acuity.max	D0,2 - D7,2	-4.58769	-5.49483	-3.68056	0	Significant	D0-D7	2-2
PTN	OID20083	P21246	CARDIOMETABOLIC	Timepoint:Acuity.max	D3,2 - D7,3	2.89086	1.83476	3.94696	0	Significant	D3-D7	2-3
PTN	OID20083	P21246	CARDIOMETABOLIC	Timepoint:Acuity.max	D3,2 - D3,4	3.5228	1.80593	5.23967	0	Significant	D3-D3	2-4
PTN	OID20083	P21246	CARDIOMETABOLIC	Timepoint:Acuity.max	D7,2 - D7,3	2.99386	1.93325	4.05447	0	Significant	D7-D7	2-3
PTN	OID20083	P21246	CARDIOMETABOLIC	Timepoint:Acuity.max	D7,2 - D3,4	3.62579	1.90697	5.34462	0	Significant	D7-D3	2-4
PTN	OID20083	P21246	CARDIOMETABOLIC	Timepoint:Acuity.max	D0,3 - D3,3	-2.13902	-2.80387	-1.47416	0	Significant	D0-D3	3-3
PTPRN2	OID20912	Q92932	NEUROLOGY	Timepoint:Acuity.max	D0,2 - D7,2	-0.545499	-0.780041	-0.310957	0	Significant	D0-D7	2-2
PTX3	OID20570	P26022	INFLAMMATION	Timepoint:Acuity.max	D0,3 - D7,3	0.959553	0.609852	1.30925	0	Significant	D0-D7	3-3
QPCT	OID20320	Q16769	CARDIOMETABOLIC	Timepoint:Acuity.max	D0,2 - D7,2	-0.576634	-0.77372	-0.379549	0	Significant	D0-D7	2-2
RARRES2	OID20373	Q99969	CARDIOMETABOLIC	Timepoint:Acuity.max	D0,2 - D7,2	-1.08233	-1.3686	-0.796059	0	Significant	D0-D7	2-2
REG1A	OID20415	P05451	CARDIOMETABOLIC	Timepoint:Acuity.max	D0,1_Intubated - D7,1_Intubated	-2.24876	-3.06895	-1.42857	0	Significant	D0-D7	1_Intubated-1_Intubated
REG1A	OID20415	P05451	CARDIOMETABOLIC	Timepoint:Acuity.max	D0,2 - D3,2	-1.46615	-1.89708	-1.03522	0	Significant	D0-D3	2-2
REG1A	OID20415	P05451	CARDIOMETABOLIC	Timepoint:Acuity.max	D0,2 - D7,2	-2.07328	-2.50781	-1.63874	0	Significant	D0-D7	2-2
REG1B	OID20266	P48304	CARDIOMETABOLIC	Timepoint:Acuity.max	D0,1_Intubated - D7,1_Intubated	-2.85934	-3.80933	-1.90935	0	Significant	D0-D7	1_Intubated-1_Intubated
REG1B	OID20266	P48304	CARDIOMETABOLIC	Timepoint:Acuity.max	D0,2 - D3,2	-2.09436	-2.59385	-1.59487	0	Significant	D0-D3	2-2
REG1B	OID20266	P48304	CARDIOMETABOLIC	Timepoint:Acuity.max	D0,2 - D7,2	-2.83811	-3.34174	-2.33448	0	Significant	D0-D7	2-2
REG1B	OID20266	P48304	CARDIOMETABOLIC	Timepoint:Acuity.max	D7,2 - D3,4	2.87371	1.73148	4.01595	0	Significant	D7-D3	2-4
REG3A	OID20258	Q06141	CARDIOMETABOLIC	Timepoint:Acuity.max	D0,1_Intubated - D7,1_Intubated	-2.69309	-3.53809	-1.84809	0	Significant	D0-D7	1_Intubated-1_Intubated
REG3A	OID20258	Q06141	CARDIOMETABOLIC	Timepoint:Acuity.max	D0,1_Intubated - D7,2	-2.86929	-3.82469	-1.91389	0	Significant	D0-D7	1_Intubated-2
REG3A	OID20258	Q06141	CARDIOMETABOLIC	Timepoint:Acuity.max	D3,1_Intubated - D7,1_Intubated	-2.00494	-2.86258	-1.14731	0	Significant	D3-D7	1_Intubated-1_Intubated
REG3A	OID20258	Q06141	CARDIOMETABOLIC	Timepoint:Acuity.max	D0,2 - D3,2	-1.03539	-1.47818	-0.592591	0	Significant	D0-D3	2-2
REG3A	OID20258	Q06141	CARDIOMETABOLIC	Timepoint:Acuity.max	D0,2 - D7,2	-2.81557	-3.2622	-2.36895	0	Significant	D0-D7	2-2
REG3A	OID20258	Q06141	CARDIOMETABOLIC	Timepoint:Acuity.max	D3,2 - D7,2	-1.78018	-2.23376	-1.32661	0	Significant	D3-D7	2-2
REG3A	OID20258	Q06141	CARDIOMETABOLIC	Timepoint:Acuity.max	D7,2 - D3,4	2.64372	1.57678	3.71067	0	Significant	D7-D3	2-4
REG3A	OID20258	Q06141	CARDIOMETABOLIC	Timepoint:Acuity.max	D7,2 - D0,5	3.24172	2.32831	4.15512	0	Significant	D7-D0	2-5
RELT	OID21142	Q969Z4	NEUROLOGY	Timepoint:Acuity.max	D0,1_Intubated - D7,1_Intubated	-1.45669	-1.96646	-0.94693	0	Significant	D0-D7	1_Intubated-1_Intubated
RELT	OID21142	Q969Z4	NEUROLOGY	Timepoint:Acuity.max	D0,1_Intubated - D7,2	-1.3494	-1.9559	-0.742891	0	Significant	D0-D7	1_Intubated-2
RELT	OID21142	Q969Z4	NEUROLOGY	Timepoint:Acuity.max	D0,2 - D3,2	-0.897247	-1.16385	-0.630646	0	Significant	D0-D3	2-2
RELT	OID21142	Q969Z4	NEUROLOGY	Timepoint:Acuity.max	D0,2 - D7,2	-1.17586	-1.44482	-0.906899	0	Significant	D0-D7	2-2
RELT	OID21142	Q969Z4	NEUROLOGY	Timepoint:Acuity.max	D3,2 - D0,3	1.09266	0.708385	1.47694	0	Significant	D3-D0	2-3
RELT	OID21142	Q969Z4	NEUROLOGY	Timepoint:Acuity.max	D3,2 - D0,4	1.14961	0.628851	1.67036	0	Significant	D3-D0	2-4
RELT	OID21142	Q969Z4	NEUROLOGY	Timepoint:Acuity.max	D7,2 - D0,3	1.37127	0.985488	1.75706	0	Significant	D7-D0	2-3
RELT	OID21142	Q969Z4	NEUROLOGY	Timepoint:Acuity.max	D7,2 - D0,4	1.42822	0.906438	1.95	0	Significant	D7-D0	2-4
RELT	OID21142	Q969Z4	NEUROLOGY	Timepoint:Acuity.max	D7,2 - D0,5	1.5105	0.930537	2.09047	0	Significant	D7-D0	2-5
REN	OID20201	P00797	CARDIOMETABOLIC	Timepoint:Acuity.max	D0,2 - D3,2	-0.892622	-1.25071	-0.534529	0	Significant	D0-D3	2-2
REN	OID20201	P00797	CARDIOMETABOLIC	Timepoint:Acuity.max	D0,2 - D7,2	-0.910151	-1.27143	-0.548868	0	Significant	D0-D7	2-2
RETN	OID20327	Q9HD89	CARDIOMETABOLIC	Timepoint:Acuity.max	D3,2 - D3,3	0.979417	0.539815	1.41902	0	Significant	D3-D3	2-3
RETN	OID20327	Q9HD89	CARDIOMETABOLIC	Timepoint:Acuity.max	D7,2 - D0,3	1.00894	0.573986	1.44389	0	Significant	D7-D0	2-3
RETN	OID20327	Q9HD89	CARDIOMETABOLIC	Timepoint:Acuity.max	D7,2 - D3,3	1.19785	0.756835	1.63886	0	Significant	D7-D3	2-3
RETN	OID20327	Q9HD89	CARDIOMETABOLIC	Timepoint:Acuity.max	D7,2 - D0,4	1.34552	0.75734	1.9337	0	Significant	D7-D0	2-4
RGMA	OID21065	Q96B86	NEUROLOGY	Timepoint:Acuity.max	D0,2 - D3,2	0.555843	0.382497	0.729189	0	Significant	D0-D3	2-2
RGMA	OID21065	Q96B86	NEUROLOGY	Timepoint:Acuity.max	D0,2 - D7,2	0.502543	0.327602	0.677483	0	Significant	D0-D7	2-2
RGMB	OID21045	Q6NW40	NEUROLOGY	Timepoint:Acuity.max	D0,2 - D7,2	-0.377422	-0.535684	-0.21916	0	Significant	D0-D7	2-2
RNASET2	OID20321	O00584	CARDIOMETABOLIC	Timepoint:Acuity.max	D0,2 - D7,2	-0.48291	-0.672182	-0.293638	0	Significant	D0-D7	2-2
RNASET2	OID20321	O00584	CARDIOMETABOLIC	Timepoint:Acuity.max	D7,2 - D3,4	0.97181	0.53734	1.40628	0	Significant	D7-D3	2-4
RSPO1	OID20938	Q2MKA7	NEUROLOGY	Timepoint:Acuity.max	D0,1_Intubated - D3,1_Intubated	-2.14118	-3.05433	-1.22804	0	Significant	D0-D3	1_Intubated-1_Intubated
RSPO1	OID20938	Q2MKA7	NEUROLOGY	Timepoint:Acuity.max	D0,1_Intubated - D7,1_Intubated	-2.67777	-3.66399	-1.69155	0	Significant	D0-D7	1_Intubated-1_Intubated
RSPO1	OID20938	Q2MKA7	NEUROLOGY	Timepoint:Acuity.max	D7,1_Intubated - D0,3	2.92237	1.96617	3.87857	0	Significant	D7-D0	1_Intubated-3
RSPO1	OID20938	Q2MKA7	NEUROLOGY	Timepoint:Acuity.max	D7,1_Intubated - D3,3	2.3104	1.34737	3.27343	0	Significant	D7-D3	1_Intubated-3
RSPO1	OID20938	Q2MKA7	NEUROLOGY	Timepoint:Acuity.max	D7,1_Intubated - D7,3	2.44847	1.4355	3.46145	0	Significant	D7-D7	1_Intubated-3
RSPO1	OID20938	Q2MKA7	NEUROLOGY	Timepoint:Acuity.max	D0,2 - D3,2	-1.7928	-2.31668	-1.26891	0	Significant	D0-D3	2-2
RSPO1	OID20938	Q2MKA7	NEUROLOGY	Timepoint:Acuity.max	D0,2 - D7,2	-1.81282	-2.34043	-1.28521	0	Significant	D0-D7	2-2
RSPO1	OID20938	Q2MKA7	NEUROLOGY	Timepoint:Acuity.max	D3,2 - D7,3	1.52754	0.870185	2.1849	0	Significant	D3-D7	2-3
RSPO1	OID20938	Q2MKA7	NEUROLOGY	Timepoint:Acuity.max	D7,2 - D7,3	1.54757	0.887389	2.20774	0	Significant	D7-D7	2-3
RSPO3	OID21415	Q9BXY4	ONCOLOGY	Timepoint:Acuity.max	D0,1_Intubated - D7,1_Intubated	-1.55443	-2.22237	-0.88649	0	Significant	D0-D7	1_Intubated-1_Intubated
RSPO3	OID21415	Q9BXY4	ONCOLOGY	Timepoint:Acuity.max	D0,2 - D3,2	-0.999614	-1.35113	-0.648096	0	Significant	D0-D3	2-2
RSPO3	OID21415	Q9BXY4	ONCOLOGY	Timepoint:Acuity.max	D0,2 - D7,2	-1.15697	-1.51137	-0.802571	0	Significant	D0-D7	2-2
RTN4R	OID21424	Q9BZR6	ONCOLOGY	Timepoint:Acuity.max	D0,1_Intubated - D7,1_Intubated	-0.966618	-1.37793	-0.555309	0	Significant	D0-D7	1_Intubated-1_Intubated
RTN4R	OID21424	Q9BZR6	ONCOLOGY	Timepoint:Acuity.max	D0,2 - D7,2	-0.885083	-1.10227	-0.667895	0	Significant	D0-D7	2-2
RTN4R	OID21424	Q9BZR6	ONCOLOGY	Timepoint:Acuity.max	D7,2 - D0,3	0.845361	0.540864	1.14986	0	Significant	D7-D0	2-3
RTN4R	OID21424	Q9BZR6	ONCOLOGY	Timepoint:Acuity.max	D7,2 - D3,3	0.758142	0.448378	1.06791	0	Significant	D7-D3	2-3
RTN4R	OID21424	Q9BZR6	ONCOLOGY	Timepoint:Acuity.max	D7,2 - D0,4	1.0564	0.644538	1.46825	0	Significant	D7-D0	2-4
SCARA5	OID21058	Q6ZMJ2	NEUROLOGY	Timepoint:Acuity.max	D3,2 - D7,2	-0.575121	-0.804935	-0.345307	0	Significant	D3-D7	2-2
SCARF1	OID20297	Q14162	CARDIOMETABOLIC	Timepoint:Acuity.max	D0,2 - D3,2	-0.889965	-1.18804	-0.591888	0	Significant	D0-D3	2-2
SCARF1	OID20297	Q14162	CARDIOMETABOLIC	Timepoint:Acuity.max	D0,2 - D7,2	-1.03504	-1.33549	-0.734587	0	Significant	D0-D7	2-2
SCGB1A1	OID20688	P11684	INFLAMMATION	Timepoint:Acuity.max	D0,2 - D7,2	-1.24132	-1.58355	-0.899077	0	Significant	D0-D7	2-2
SCGB1A1	OID20688	P11684	INFLAMMATION	Timepoint:Acuity.max	D7,2 - D0,3	1.59124	1.04393	2.13854	0	Significant	D7-D0	2-3
SCGB1A1	OID20688	P11684	INFLAMMATION	Timepoint:Acuity.max	D7,2 - D3,3	1.52473	0.969771	2.07968	0	Significant	D7-D3	2-3
SDC1	OID20169	P18827	CARDIOMETABOLIC	Timepoint:Acuity.max	D0,1_Intubated - D3,1_Intubated	-2.01829	-2.75101	-1.28557	0	Significant	D0-D3	1_Intubated-1_Intubated
SDC1	OID20169	P18827	CARDIOMETABOLIC	Timepoint:Acuity.max	D0,1_Intubated - D7,1_Intubated	-3.03027	-3.82575	-2.23478	0	Significant	D0-D7	1_Intubated-1_Intubated
SDC1	OID20169	P18827	CARDIOMETABOLIC	Timepoint:Acuity.max	D0,1_Intubated - D7,2	-2.95319	-3.87058	-2.03579	0	Significant	D0-D7	1_Intubated-2
SDC1	OID20169	P18827	CARDIOMETABOLIC	Timepoint:Acuity.max	D3,1_Intubated - D0,5	2.73252	1.59919	3.86584	0	Significant	D3-D0	1_Intubated-5
SDC1	OID20169	P18827	CARDIOMETABOLIC	Timepoint:Acuity.max	D0,2 - D3,2	-1.79783	-2.21437	-1.3813	0	Significant	D0-D3	2-2
SDC1	OID20169	P18827	CARDIOMETABOLIC	Timepoint:Acuity.max	D0,2 - D7,2	-2.86498	-3.28515	-2.44481	0	Significant	D0-D7	2-2
SDC1	OID20169	P18827	CARDIOMETABOLIC	Timepoint:Acuity.max	D3,2 - D7,2	-1.06715	-1.49384	-0.640457	0	Significant	D3-D7	2-2
SDC1	OID20169	P18827	CARDIOMETABOLIC	Timepoint:Acuity.max	D3,2 - D0,3	2.30529	1.72383	2.88676	0	Significant	D3-D0	2-3
SDC1	OID20169	P18827	CARDIOMETABOLIC	Timepoint:Acuity.max	D3,2 - D0,4	2.60494	1.81682	3.39305	0	Significant	D3-D0	2-4
SDC1	OID20169	P18827	CARDIOMETABOLIC	Timepoint:Acuity.max	D3,2 - D0,5	2.60027	1.72394	3.4766	0	Significant	D3-D0	2-5
SDC1	OID20169	P18827	CARDIOMETABOLIC	Timepoint:Acuity.max	D7,2 - D0,3	3.37244	2.78858	3.9563	0	Significant	D7-D0	2-3
SDC1	OID20169	P18827	CARDIOMETABOLIC	Timepoint:Acuity.max	D7,2 - D0,4	3.67208	2.88235	4.46182	0	Significant	D7-D0	2-4
SDC1	OID20169	P18827	CARDIOMETABOLIC	Timepoint:Acuity.max	D7,2 - D0,5	3.66742	2.79027	4.54457	0	Significant	D7-D0	2-5
SDC1	OID20169	P18827	CARDIOMETABOLIC	Timepoint:Acuity.max	D0,3 - D3,3	-0.942802	-1.25371	-0.63189	0	Significant	D0-D3	3-3
SDC1	OID20169	P18827	CARDIOMETABOLIC	Timepoint:Acuity.max	D0,3 - D7,3	-1.79683	-2.20549	-1.38818	0	Significant	D0-D7	3-3
SELP	OID20379	P16109	CARDIOMETABOLIC	Timepoint:Acuity.max	D0,2 - D3,2	-1.06128	-1.43769	-0.684877	0	Significant	D0-D3	2-2
SELP	OID20379	P16109	CARDIOMETABOLIC	Timepoint:Acuity.max	D0,2 - D7,2	-1.21346	-1.59272	-0.834193	0	Significant	D0-D7	2-2
SELPLG	OID20560	Q14242	INFLAMMATION	Timepoint:Acuity.max	D0,2 - D7,2	-0.231791	-0.333305	-0.130277	0	Significant	D0-D7	2-2
SEMA3F	OID20186	Q13275	CARDIOMETABOLIC	Timepoint:Acuity.max	D0,3 - D7,3	0.469777	0.266327	0.673226	0	Significant	D0-D7	3-3
SEMA4C	OID21329	Q9C0C4	ONCOLOGY	Timepoint:Acuity.max	D3,1_Intubated - D3,4	1.31917	0.737551	1.9008	0	Significant	D3-D3	1_Intubated-4
SEMA4C	OID21329	Q9C0C4	ONCOLOGY	Timepoint:Acuity.max	D7,1_Intubated - D7,3	1.04891	0.587291	1.51053	0	Significant	D7-D7	1_Intubated-3
SEMA4C	OID21329	Q9C0C4	ONCOLOGY	Timepoint:Acuity.max	D7,1_Intubated - D3,4	1.35578	0.750687	1.96087	0	Significant	D7-D3	1_Intubated-4
SEMA4C	OID21329	Q9C0C4	ONCOLOGY	Timepoint:Acuity.max	D3,2 - D7,3	0.83394	0.534262	1.13362	0	Significant	D3-D7	2-3
SEMA4C	OID21329	Q9C0C4	ONCOLOGY	Timepoint:Acuity.max	D3,2 - D3,4	1.14081	0.656744	1.62487	0	Significant	D3-D3	2-4
SEMA4D	OID21020	Q92854	NEUROLOGY	Timepoint:Acuity.max	D0,2 - D7,2	-0.476961	-0.661713	-0.292208	0	Significant	D0-D7	2-2
SERPINA9	OID21284	Q86WD7	ONCOLOGY	Timepoint:Acuity.max	D0,2 - D7,2	-1.03228	-1.45007	-0.614496	0	Significant	D0-D7	2-2
SFRP1	OID20984	Q8N474	NEUROLOGY	Timepoint:Acuity.max	D0,1_Intubated - D3,1_Intubated	-5.02895	-6.87704	-3.18086	0	Significant	D0-D3	1_Intubated-1_Intubated
SFRP1	OID20984	Q8N474	NEUROLOGY	Timepoint:Acuity.max	D7,1_Intubated - D0,2	5.52413	3.60194	7.44632	0	Significant	D7-D0	1_Intubated-2
SFRP1	OID20984	Q8N474	NEUROLOGY	Timepoint:Acuity.max	D7,1_Intubated - D0,3	5.68313	3.85027	7.51599	0	Significant	D7-D0	1_Intubated-3
SFRP1	OID20984	Q8N474	NEUROLOGY	Timepoint:Acuity.max	D7,1_Intubated - D0,4	5.75637	3.65573	7.85702	0	Significant	D7-D0	1_Intubated-4
SFRP1	OID20984	Q8N474	NEUROLOGY	Timepoint:Acuity.max	D0,2 - D3,2	-4.96389	-6.02749	-3.9003	0	Significant	D0-D3	2-2
SFRP1	OID20984	Q8N474	NEUROLOGY	Timepoint:Acuity.max	D0,2 - D7,2	-5.10938	-6.17976	-4.03901	0	Significant	D0-D7	2-2
SFRP1	OID20984	Q8N474	NEUROLOGY	Timepoint:Acuity.max	D3,2 - D7,3	3.30517	2.04167	4.56867	0	Significant	D3-D7	2-3
SFRP1	OID20984	Q8N474	NEUROLOGY	Timepoint:Acuity.max	D3,2 - D3,4	4.43325	2.38084	6.48567	0	Significant	D3-D3	2-4
SFRP1	OID20984	Q8N474	NEUROLOGY	Timepoint:Acuity.max	D7,2 - D7,3	3.45066	2.18173	4.7196	0	Significant	D7-D7	2-3
SFRP1	OID20984	Q8N474	NEUROLOGY	Timepoint:Acuity.max	D7,2 - D3,4	4.57875	2.52391	6.63358	0	Significant	D7-D3	2-4
SFRP1	OID20984	Q8N474	NEUROLOGY	Timepoint:Acuity.max	D0,3 - D3,3	-2.25589	-3.04087	-1.47091	0	Significant	D0-D3	3-3
SFTPD	OID20214	P35247	CARDIOMETABOLIC	Timepoint:Acuity.max	D0,3 - D7,3	-1.43454	-1.82075	-1.04833	0	Significant	D0-D7	3-3
SIAE	OID21503	Q9HAT2	ONCOLOGY	Timepoint:Acuity.max	D0,2 - D7,2	-0.520929	-0.751903	-0.289955	0	Significant	D0-D7	2-2
SIGLEC1	OID20690	Q9BZZ2	INFLAMMATION	Timepoint:Acuity.max	D0,3 - D7,3	0.537732	0.320129	0.755336	0	Significant	D0-D7	3-3
SIGLEC10	OID20537	Q96LC7	INFLAMMATION	Timepoint:Acuity.max	D0,1_Intubated - D7,1_Intubated	-1.34502	-1.7929	-0.89715	0	Significant	D0-D7	1_Intubated-1_Intubated
SIGLEC10	OID20537	Q96LC7	INFLAMMATION	Timepoint:Acuity.max	D0,2 - D3,2	-0.607322	-0.841711	-0.372932	0	Significant	D0-D3	2-2
SIGLEC10	OID20537	Q96LC7	INFLAMMATION	Timepoint:Acuity.max	D0,2 - D7,2	-0.90956	-1.14601	-0.673114	0	Significant	D0-D7	2-2
SIGLEC10	OID20537	Q96LC7	INFLAMMATION	Timepoint:Acuity.max	D3,2 - D0,3	0.733323	0.401246	1.0654	0	Significant	D3-D0	2-3
SIGLEC10	OID20537	Q96LC7	INFLAMMATION	Timepoint:Acuity.max	D3,2 - D0,4	1.01512	0.565065	1.46517	0	Significant	D3-D0	2-4
SIGLEC10	OID20537	Q96LC7	INFLAMMATION	Timepoint:Acuity.max	D7,2 - D0,3	1.03556	0.702149	1.36897	0	Significant	D7-D0	2-3
SIGLEC10	OID20537	Q96LC7	INFLAMMATION	Timepoint:Acuity.max	D7,2 - D3,3	0.886989	0.547859	1.22612	0	Significant	D7-D3	2-3
SIGLEC10	OID20537	Q96LC7	INFLAMMATION	Timepoint:Acuity.max	D7,2 - D0,4	1.31736	0.866397	1.76832	0	Significant	D7-D0	2-4
SIGLEC10	OID20537	Q96LC7	INFLAMMATION	Timepoint:Acuity.max	D7,2 - D0,5	1.34722	0.846161	1.84828	0	Significant	D7-D0	2-5
SIGLEC7	OID20190	Q9Y286	CARDIOMETABOLIC	Timepoint:Acuity.max	D0,2 - D7,2	-0.34343	-0.494918	-0.191943	0	Significant	D0-D7	2-2
SIRPA	OID20304	P78324	CARDIOMETABOLIC	Timepoint:Acuity.max	D0,2 - D7,2	-0.411049	-0.572925	-0.249173	0	Significant	D0-D7	2-2
SIRPB1	OID20739	O00241	INFLAMMATION	Timepoint:Acuity.max	D0,1_Intubated - D7,1_Intubated	-1.00951	-1.38561	-0.633403	0	Significant	D0-D7	1_Intubated-1_Intubated
SIRPB1	OID20739	O00241	INFLAMMATION	Timepoint:Acuity.max	D0,2 - D7,2	-0.546724	-0.743707	-0.349742	0	Significant	D0-D7	2-2
SIT1	OID20462	Q9Y3P8	INFLAMMATION	Timepoint:Acuity.max	D0,2 - D7,2	-0.674353	-0.8798	-0.468906	0	Significant	D0-D7	2-2
SIT1	OID20462	Q9Y3P8	INFLAMMATION	Timepoint:Acuity.max	D0,3 - D3,3	-0.417906	-0.570175	-0.265636	0	Significant	D0-D3	3-3
SIT1	OID20462	Q9Y3P8	INFLAMMATION	Timepoint:Acuity.max	D0,3 - D7,3	-0.75324	-0.95393	-0.552551	0	Significant	D0-D7	3-3
SLC39A14	OID20852	Q15043	NEUROLOGY	Timepoint:Acuity.max	D7,1_Intubated - D7,3	1.21365	0.673551	1.75375	0	Significant	D7-D7	1_Intubated-3
SLC39A14	OID20852	Q15043	NEUROLOGY	Timepoint:Acuity.max	D3,2 - D7,3	0.903384	0.552722	1.25405	0	Significant	D3-D7	2-3
SLC39A14	OID20852	Q15043	NEUROLOGY	Timepoint:Acuity.max	D7,2 - D7,3	0.878014	0.525864	1.23016	0	Significant	D7-D7	2-3
SMOC1	OID21461	Q9H4F8	ONCOLOGY	Timepoint:Acuity.max	D0,1_Intubated - D3,1_Intubated	-2.65741	-3.73368	-1.58114	0	Significant	D0-D3	1_Intubated-1_Intubated
SMOC1	OID21461	Q9H4F8	ONCOLOGY	Timepoint:Acuity.max	D0,1_Intubated - D7,1_Intubated	-3.06763	-4.22668	-1.90858	0	Significant	D0-D7	1_Intubated-1_Intubated
SMOC1	OID21461	Q9H4F8	ONCOLOGY	Timepoint:Acuity.max	D3,1_Intubated - D7,3	2.34752	1.30129	3.39374	0	Significant	D3-D7	1_Intubated-3
SMOC1	OID21461	Q9H4F8	ONCOLOGY	Timepoint:Acuity.max	D3,1_Intubated - D3,4	2.94778	1.52388	4.37169	0	Significant	D3-D3	1_Intubated-4
SMOC1	OID21461	Q9H4F8	ONCOLOGY	Timepoint:Acuity.max	D7,1_Intubated - D0,1_NotIntubated	2.99635	1.60397	4.38872	0	Significant	D7-D0	1_Intubated-1_NotIntubated
SMOC1	OID21461	Q9H4F8	ONCOLOGY	Timepoint:Acuity.max	D7,1_Intubated - D0,2	3.20409	2.08875	4.31943	0	Significant	D7-D0	1_Intubated-2
SMOC1	OID21461	Q9H4F8	ONCOLOGY	Timepoint:Acuity.max	D7,1_Intubated - D0,3	3.50083	2.43731	4.56435	0	Significant	D7-D0	1_Intubated-3
SMOC1	OID21461	Q9H4F8	ONCOLOGY	Timepoint:Acuity.max	D7,1_Intubated - D3,3	2.27007	1.19872	3.34141	0	Significant	D7-D3	1_Intubated-3
SMOC1	OID21461	Q9H4F8	ONCOLOGY	Timepoint:Acuity.max	D7,1_Intubated - D7,3	2.75773	1.62635	3.88912	0	Significant	D7-D7	1_Intubated-3
SMOC1	OID21461	Q9H4F8	ONCOLOGY	Timepoint:Acuity.max	D7,1_Intubated - D0,4	3.7667	2.54791	4.98549	0	Significant	D7-D0	1_Intubated-4
SMOC1	OID21461	Q9H4F8	ONCOLOGY	Timepoint:Acuity.max	D7,1_Intubated - D3,4	3.358	1.87147	4.84454	0	Significant	D7-D3	1_Intubated-4
SMOC1	OID21461	Q9H4F8	ONCOLOGY	Timepoint:Acuity.max	D0,2 - D3,2	-2.7568	-3.37635	-2.13726	0	Significant	D0-D3	2-2
SMOC1	OID21461	Q9H4F8	ONCOLOGY	Timepoint:Acuity.max	D0,2 - D7,2	-2.78171	-3.40517	-2.15824	0	Significant	D0-D7	2-2
SMOC1	OID21461	Q9H4F8	ONCOLOGY	Timepoint:Acuity.max	D3,2 - D7,3	2.31045	1.57718	3.04372	0	Significant	D3-D7	2-3
SMOC1	OID21461	Q9H4F8	ONCOLOGY	Timepoint:Acuity.max	D3,2 - D3,4	2.91072	1.71935	4.10209	0	Significant	D3-D3	2-4
SMOC1	OID21461	Q9H4F8	ONCOLOGY	Timepoint:Acuity.max	D7,2 - D7,3	2.33535	1.59893	3.07177	0	Significant	D7-D7	2-3
SMOC1	OID21461	Q9H4F8	ONCOLOGY	Timepoint:Acuity.max	D7,2 - D3,4	2.93562	1.74285	4.12838	0	Significant	D7-D3	2-4
SMOC1	OID21461	Q9H4F8	ONCOLOGY	Timepoint:Acuity.max	D0,3 - D3,3	-1.23076	-1.68792	-0.773609	0	Significant	D0-D3	3-3
SMOC2	OID20730	Q9H3U7	INFLAMMATION	Timepoint:Acuity.max	D0,2 - D7,2	-0.677887	-0.932831	-0.422943	0	Significant	D0-D7	2-2
SORCS2	OID21262	Q96PQ0	ONCOLOGY	Timepoint:Acuity.max	D0,2 - D7,2	-0.650135	-0.879623	-0.420646	0	Significant	D0-D7	2-2
SORT1	OID20213	Q99523	CARDIOMETABOLIC	Timepoint:Acuity.max	D0,2 - D3,2	-0.494938	-0.716882	-0.272993	0	Significant	D0-D3	2-2
SORT1	OID20213	Q99523	CARDIOMETABOLIC	Timepoint:Acuity.max	D0,2 - D7,2	-0.833141	-1.05694	-0.609344	0	Significant	D0-D7	2-2
SPINK1	OID21097	P00995	NEUROLOGY	Timepoint:Acuity.max	D0,1_Intubated - D7,1_Intubated	-2.44249	-3.20821	-1.67676	0	Significant	D0-D7	1_Intubated-1_Intubated
SPINK1	OID21097	P00995	NEUROLOGY	Timepoint:Acuity.max	D0,1_Intubated - D7,2	-2.42347	-3.37581	-1.47113	0	Significant	D0-D7	1_Intubated-2
SPINK1	OID21097	P00995	NEUROLOGY	Timepoint:Acuity.max	D0,2 - D3,2	-1.48807	-1.88793	-1.08821	0	Significant	D0-D3	2-2
SPINK1	OID21097	P00995	NEUROLOGY	Timepoint:Acuity.max	D0,2 - D7,2	-2.07726	-2.48071	-1.6738	0	Significant	D0-D7	2-2
SPINK1	OID21097	P00995	NEUROLOGY	Timepoint:Acuity.max	D3,2 - D0,3	1.99461	1.39152	2.5977	0	Significant	D3-D0	2-3
SPINK1	OID21097	P00995	NEUROLOGY	Timepoint:Acuity.max	D3,2 - D3,3	2.01104	1.39854	2.62355	0	Significant	D3-D3	2-3
SPINK1	OID21097	P00995	NEUROLOGY	Timepoint:Acuity.max	D3,2 - D0,4	2.22742	1.41033	3.04451	0	Significant	D3-D0	2-4
SPINK1	OID21097	P00995	NEUROLOGY	Timepoint:Acuity.max	D3,2 - D0,5	2.25221	1.3422	3.16223	0	Significant	D3-D0	2-5
SPINK1	OID21097	P00995	NEUROLOGY	Timepoint:Acuity.max	D7,2 - D0,3	2.58379	1.9785	3.18908	0	Significant	D7-D0	2-3
SPINK1	OID21097	P00995	NEUROLOGY	Timepoint:Acuity.max	D7,2 - D3,3	2.60023	1.98552	3.21493	0	Significant	D7-D3	2-3
SPINK1	OID21097	P00995	NEUROLOGY	Timepoint:Acuity.max	D7,2 - D0,4	2.8166	1.99801	3.63519	0	Significant	D7-D0	2-4
SPINK1	OID21097	P00995	NEUROLOGY	Timepoint:Acuity.max	D7,2 - D0,5	2.84139	1.93059	3.7522	0	Significant	D7-D0	2-5
SPINK6	OID21450	Q6UWN8	ONCOLOGY	Timepoint:Acuity.max	D0,3 - D3,3	-0.798455	-1.16153	-0.435384	0	Significant	D0-D3	3-3
SPINT1	OID21109	O43278	NEUROLOGY	Timepoint:Acuity.max	D0,1_Intubated - D7,1_Intubated	-0.836307	-1.16036	-0.512255	0	Significant	D0-D7	1_Intubated-1_Intubated
SPINT1	OID21109	O43278	NEUROLOGY	Timepoint:Acuity.max	D0,2 - D7,2	-0.503039	-0.67313	-0.332949	0	Significant	D0-D7	2-2
SPINT1	OID21109	O43278	NEUROLOGY	Timepoint:Acuity.max	D7,2 - D0,3	0.739496	0.43988	1.03911	0	Significant	D7-D0	2-3
SPINT1	OID21109	O43278	NEUROLOGY	Timepoint:Acuity.max	D7,2 - D3,3	0.711444	0.408289	1.0146	0	Significant	D7-D3	2-3
SPINT1	OID21109	O43278	NEUROLOGY	Timepoint:Acuity.max	D7,2 - D0,4	0.902642	0.497486	1.3078	0	Significant	D7-D0	2-4
SPINT2	OID20720	O43291	INFLAMMATION	Timepoint:Acuity.max	D0,2 - D3,2	-0.569286	-0.769504	-0.369067	0	Significant	D0-D3	2-2
SPINT2	OID20720	O43291	INFLAMMATION	Timepoint:Acuity.max	D0,2 - D7,2	-0.721006	-0.923008	-0.519005	0	Significant	D0-D7	2-2
SPINT2	OID20720	O43291	INFLAMMATION	Timepoint:Acuity.max	D3,2 - D0,3	0.716897	0.423272	1.01052	0	Significant	D3-D0	2-3
SPINT2	OID20720	O43291	INFLAMMATION	Timepoint:Acuity.max	D7,2 - D0,3	0.868618	0.573873	1.16336	0	Significant	D7-D0	2-3
SPINT2	OID20720	O43291	INFLAMMATION	Timepoint:Acuity.max	D7,2 - D0,4	0.88373	0.4851	1.28236	0	Significant	D7-D0	2-4
SPON1	OID20759	Q9HCB6	INFLAMMATION	Timepoint:Acuity.max	D0,1_Intubated - D7,1_Intubated	-1.35988	-1.93331	-0.786447	0	Significant	D0-D7	1_Intubated-1_Intubated
SPON1	OID20759	Q9HCB6	INFLAMMATION	Timepoint:Acuity.max	D0,2 - D3,2	-0.774182	-1.07535	-0.473013	0	Significant	D0-D3	2-2
SPON1	OID20759	Q9HCB6	INFLAMMATION	Timepoint:Acuity.max	D0,2 - D7,2	-1.11029	-1.414	-0.806591	0	Significant	D0-D7	2-2
SPON2	OID20221	Q9BUD6	CARDIOMETABOLIC	Timepoint:Acuity.max	D0,1_Intubated - D3,1_Intubated	-1.26752	-1.77599	-0.759053	0	Significant	D0-D3	1_Intubated-1_Intubated
SPON2	OID20221	Q9BUD6	CARDIOMETABOLIC	Timepoint:Acuity.max	D0,1_Intubated - D7,1_Intubated	-1.49017	-2.04192	-0.938414	0	Significant	D0-D7	1_Intubated-1_Intubated
SPON2	OID20221	Q9BUD6	CARDIOMETABOLIC	Timepoint:Acuity.max	D0,2 - D3,2	-0.985042	-1.27443	-0.695656	0	Significant	D0-D3	2-2
SPON2	OID20221	Q9BUD6	CARDIOMETABOLIC	Timepoint:Acuity.max	D0,2 - D7,2	-0.997394	-1.28926	-0.705533	0	Significant	D0-D7	2-2
SPON2	OID20221	Q9BUD6	CARDIOMETABOLIC	Timepoint:Acuity.max	D3,2 - D0,5	1.74918	1.16533	2.33302	0	Significant	D3-D0	2-5
SPON2	OID20221	Q9BUD6	CARDIOMETABOLIC	Timepoint:Acuity.max	D7,2 - D0,5	1.76153	1.17712	2.34593	0	Significant	D7-D0	2-5
SPP1	OID20322	P10451	CARDIOMETABOLIC	Timepoint:Acuity.max	D0,1_Intubated - D3,1_Intubated	-1.60515	-2.20436	-1.00594	0	Significant	D0-D3	1_Intubated-1_Intubated
SPP1	OID20322	P10451	CARDIOMETABOLIC	Timepoint:Acuity.max	D0,1_Intubated - D7,1_Intubated	-1.80737	-2.45772	-1.15701	0	Significant	D0-D7	1_Intubated-1_Intubated
SPP1	OID20322	P10451	CARDIOMETABOLIC	Timepoint:Acuity.max	D0,1_Intubated - D3,2	-1.76129	-2.49254	-1.03004	0	Significant	D0-D3	1_Intubated-2
SPP1	OID20322	P10451	CARDIOMETABOLIC	Timepoint:Acuity.max	D0,1_Intubated - D7,2	-1.61513	-2.34743	-0.882825	0	Significant	D0-D7	1_Intubated-2
SPP1	OID20322	P10451	CARDIOMETABOLIC	Timepoint:Acuity.max	D0,2 - D3,2	-1.81581	-2.15667	-1.47495	0	Significant	D0-D3	2-2
SPP1	OID20322	P10451	CARDIOMETABOLIC	Timepoint:Acuity.max	D0,2 - D7,2	-1.66965	-2.01345	-1.32584	0	Significant	D0-D7	2-2
SPP1	OID20322	P10451	CARDIOMETABOLIC	Timepoint:Acuity.max	D3,2 - D0,3	2.09202	1.62773	2.55631	0	Significant	D3-D0	2-3
SPP1	OID20322	P10451	CARDIOMETABOLIC	Timepoint:Acuity.max	D3,2 - D3,4	2.22289	1.40508	3.0407	0	Significant	D3-D3	2-4
SPP1	OID20322	P10451	CARDIOMETABOLIC	Timepoint:Acuity.max	D3,2 - D0,5	2.71201	2.01257	3.41145	0	Significant	D3-D0	2-5
SPP1	OID20322	P10451	CARDIOMETABOLIC	Timepoint:Acuity.max	D7,2 - D3,4	2.07673	1.2579	2.89555	0	Significant	D7-D3	2-4
SPP1	OID20322	P10451	CARDIOMETABOLIC	Timepoint:Acuity.max	D7,2 - D0,5	2.56585	1.86574	3.26595	0	Significant	D7-D0	2-5
SRPK2	OID20502	P78362	INFLAMMATION	Timepoint:Acuity.max	D3,2 - D0,3	0.719683	0.385272	1.05409	0	Significant	D3-D0	2-3
SSC4D	OID20182	Q8WTU2	CARDIOMETABOLIC	Timepoint:Acuity.max	D0,3 - D7,3	-0.85624	-1.19258	-0.519906	0	Significant	D0-D7	3-3
SSC5D	OID20351	A1L4H1	CARDIOMETABOLIC	Timepoint:Acuity.max	D3,2 - D7,2	-0.420693	-0.580724	-0.260661	0	Significant	D3-D7	2-2
ST6GAL1	OID20302	P15907	CARDIOMETABOLIC	Timepoint:Acuity.max	D3,2 - D3,4	1.13599	0.59032	1.68166	0	Significant	D3-D3	2-4
STX8	OID20531	Q9UNK0	INFLAMMATION	Timepoint:Acuity.max	D7,2 - D3,3	0.695074	0.36552	1.02463	0	Significant	D7-D3	2-3
TCN2	OID20341	P20062	CARDIOMETABOLIC	Timepoint:Acuity.max	D0,2 - D3,2	0.454175	0.255552	0.652797	0	Significant	D0-D3	2-2
TCN2	OID20341	P20062	CARDIOMETABOLIC	Timepoint:Acuity.max	D0,3 - D7,3	0.663677	0.468554	0.8588	0	Significant	D0-D7	3-3
TEK	OID21496	Q02763	ONCOLOGY	Timepoint:Acuity.max	D0,2 - D7,2	-0.334661	-0.474358	-0.194963	0	Significant	D0-D7	2-2
TFF1	OID21154	P04155	NEUROLOGY	Timepoint:Acuity.max	D0,1_Intubated - D7,1_Intubated	-1.43747	-2.03239	-0.84256	0	Significant	D0-D7	1_Intubated-1_Intubated
TFF1	OID21154	P04155	NEUROLOGY	Timepoint:Acuity.max	D0,2 - D7,2	-1.15424	-1.46639	-0.842097	0	Significant	D0-D7	2-2
TFF1	OID21154	P04155	NEUROLOGY	Timepoint:Acuity.max	D7,2 - D0,3	1.24069	0.680808	1.80058	0	Significant	D7-D0	2-3
TFF1	OID21154	P04155	NEUROLOGY	Timepoint:Acuity.max	D7,2 - D3,3	1.27586	0.709551	1.84216	0	Significant	D7-D3	2-3
TFF2	OID20787	Q03403	INFLAMMATION	Timepoint:Acuity.max	D0,2 - D7,2	-1.07556	-1.37974	-0.771376	0	Significant	D0-D7	2-2
TFPI	OID20388	P10646	CARDIOMETABOLIC	Timepoint:Acuity.max	D0,1_Intubated - D7,1_Intubated	-1.34382	-1.81479	-0.872847	0	Significant	D0-D7	1_Intubated-1_Intubated
TFPI	OID20388	P10646	CARDIOMETABOLIC	Timepoint:Acuity.max	D0,2 - D3,2	-0.563486	-0.812383	-0.31459	0	Significant	D0-D3	2-2
TFPI	OID20388	P10646	CARDIOMETABOLIC	Timepoint:Acuity.max	D0,2 - D7,2	-0.801058	-1.05188	-0.550239	0	Significant	D0-D7	2-2
TFPI2	OID21512	P48307	ONCOLOGY	Timepoint:Acuity.max	D0,1_Intubated - D7,1_Intubated	-2.89821	-3.82056	-1.97586	0	Significant	D0-D7	1_Intubated-1_Intubated
TGFA	OID20600	P01135	INFLAMMATION	Timepoint:Acuity.max	D0,2 - D3,2	-0.750826	-1.04851	-0.453145	0	Significant	D0-D3	2-2
TGFA	OID20600	P01135	INFLAMMATION	Timepoint:Acuity.max	D0,2 - D7,2	-0.809549	-1.10957	-0.509528	0	Significant	D0-D7	2-2
TGFB1	OID20621	P01137	INFLAMMATION	Timepoint:Acuity.max	D0,2 - D7,2	-0.725767	-0.992282	-0.459252	0	Significant	D0-D7	2-2
TGFBI	OID20417	Q15582	CARDIOMETABOLIC	Timepoint:Acuity.max	D0,2 - D7,2	-0.381531	-0.549556	-0.213506	0	Significant	D0-D7	2-2
TGFBR2	OID21493	P37173	ONCOLOGY	Timepoint:Acuity.max	D0,2 - D7,2	-0.512187	-0.693618	-0.330757	0	Significant	D0-D7	2-2
TGFBR3	OID20255	Q03167	CARDIOMETABOLIC	Timepoint:Acuity.max	D0,2 - D7,2	-0.484808	-0.665626	-0.30399	0	Significant	D0-D7	2-2
THBD	OID20231	P07204	CARDIOMETABOLIC	Timepoint:Acuity.max	D0,2 - D7,2	-0.578189	-0.752998	-0.40338	0	Significant	D0-D7	2-2
THBD	OID20231	P07204	CARDIOMETABOLIC	Timepoint:Acuity.max	D7,2 - D0,3	0.722699	0.444032	1.00137	0	Significant	D7-D0	2-3
THBD	OID20231	P07204	CARDIOMETABOLIC	Timepoint:Acuity.max	D7,2 - D3,3	0.714941	0.432355	0.997527	0	Significant	D7-D3	2-3
THBS2	OID21104	P35442	NEUROLOGY	Timepoint:Acuity.max	D0,1_Intubated - D3,1_Intubated	-1.44083	-2.00201	-0.879648	0	Significant	D0-D3	1_Intubated-1_Intubated
THBS2	OID21104	P35442	NEUROLOGY	Timepoint:Acuity.max	D0,1_Intubated - D7,1_Intubated	-1.8242	-2.4331	-1.2153	0	Significant	D0-D7	1_Intubated-1_Intubated
THBS2	OID21104	P35442	NEUROLOGY	Timepoint:Acuity.max	D0,2 - D3,2	-1.28932	-1.60876	-0.969869	0	Significant	D0-D3	2-2
THBS2	OID21104	P35442	NEUROLOGY	Timepoint:Acuity.max	D0,2 - D7,2	-1.28607	-1.60824	-0.963895	0	Significant	D0-D7	2-2
THBS2	OID21104	P35442	NEUROLOGY	Timepoint:Acuity.max	D3,2 - D3,4	2.09356	1.33922	2.84791	0	Significant	D3-D3	2-4
THBS2	OID21104	P35442	NEUROLOGY	Timepoint:Acuity.max	D3,2 - D0,5	1.88401	1.24369	2.52433	0	Significant	D3-D0	2-5
THBS2	OID21104	P35442	NEUROLOGY	Timepoint:Acuity.max	D7,2 - D3,4	2.09031	1.33502	2.8456	0	Significant	D7-D3	2-4
THBS2	OID21104	P35442	NEUROLOGY	Timepoint:Acuity.max	D7,2 - D0,5	1.88076	1.23982	2.5217	0	Significant	D7-D0	2-5
TIA1	OID20068	P31483	CARDIOMETABOLIC	Timepoint:Acuity.max	D7,2 - D0,3	0.634887	0.341002	0.928771	0	Significant	D7-D0	2-3
TIA1	OID20068	P31483	CARDIOMETABOLIC	Timepoint:Acuity.max	D7,2 - D3,3	0.62278	0.320766	0.924795	0	Significant	D7-D3	2-3
TIE1	OID20303	P35590	CARDIOMETABOLIC	Timepoint:Acuity.max	D0,2 - D7,2	-0.609872	-0.856966	-0.362778	0	Significant	D0-D7	2-2
TIMD4	OID20375	Q96H15	CARDIOMETABOLIC	Timepoint:Acuity.max	D0,1_Intubated - D7,1_Intubated	-1.11934	-1.56497	-0.673716	0	Significant	D0-D7	1_Intubated-1_Intubated
TIMD4	OID20375	Q96H15	CARDIOMETABOLIC	Timepoint:Acuity.max	D0,2 - D7,2	-1.149	-1.38302	-0.914982	0	Significant	D0-D7	2-2
TIMD4	OID20375	Q96H15	CARDIOMETABOLIC	Timepoint:Acuity.max	D3,2 - D7,2	-0.804567	-1.04212	-0.567017	0	Significant	D3-D7	2-2
TIMD4	OID20375	Q96H15	CARDIOMETABOLIC	Timepoint:Acuity.max	D7,2 - D0,3	1.2531	0.851275	1.65492	0	Significant	D7-D0	2-3
TIMD4	OID20375	Q96H15	CARDIOMETABOLIC	Timepoint:Acuity.max	D7,2 - D3,3	1.25177	0.84497	1.65857	0	Significant	D7-D3	2-3
TIMD4	OID20375	Q96H15	CARDIOMETABOLIC	Timepoint:Acuity.max	D7,2 - D0,4	1.51377	0.970405	2.05714	0	Significant	D7-D0	2-4
TIMD4	OID20375	Q96H15	CARDIOMETABOLIC	Timepoint:Acuity.max	D7,2 - D0,5	1.36843	0.762339	1.97453	0	Significant	D7-D0	2-5
TIMP1	OID20418	P01033	CARDIOMETABOLIC	Timepoint:Acuity.max	D0,1_Intubated - D3,1_Intubated	-1.05651	-1.47139	-0.641629	0	Significant	D0-D3	1_Intubated-1_Intubated
TIMP1	OID20418	P01033	CARDIOMETABOLIC	Timepoint:Acuity.max	D0,1_Intubated - D7,1_Intubated	-1.36406	-1.81424	-0.913886	0	Significant	D0-D7	1_Intubated-1_Intubated
TIMP1	OID20418	P01033	CARDIOMETABOLIC	Timepoint:Acuity.max	D0,2 - D3,2	-0.680123	-0.916274	-0.443971	0	Significant	D0-D3	2-2
TIMP1	OID20418	P01033	CARDIOMETABOLIC	Timepoint:Acuity.max	D0,2 - D7,2	-0.695056	-0.933223	-0.456889	0	Significant	D0-D7	2-2
TIMP1	OID20418	P01033	CARDIOMETABOLIC	Timepoint:Acuity.max	D3,2 - D0,3	1.06468	0.749462	1.3799	0	Significant	D3-D0	2-3
TIMP1	OID20418	P01033	CARDIOMETABOLIC	Timepoint:Acuity.max	D3,2 - D3,4	1.17142	0.612762	1.73008	0	Significant	D3-D3	2-4
TIMP1	OID20418	P01033	CARDIOMETABOLIC	Timepoint:Acuity.max	D3,2 - D0,5	1.39561	0.920914	1.87032	0	Significant	D3-D0	2-5
TIMP1	OID20418	P01033	CARDIOMETABOLIC	Timepoint:Acuity.max	D7,2 - D3,4	1.18635	0.626994	1.74571	0	Significant	D7-D3	2-4
TIMP1	OID20418	P01033	CARDIOMETABOLIC	Timepoint:Acuity.max	D7,2 - D0,5	1.41055	0.93539	1.88571	0	Significant	D7-D0	2-5
TIMP3	OID20684	P35625	INFLAMMATION	Timepoint:Acuity.max	D0,2 - D3,2	-1.25108	-1.75057	-0.751593	0	Significant	D0-D3	2-2
TIMP3	OID20684	P35625	INFLAMMATION	Timepoint:Acuity.max	D0,2 - D7,2	-1.51776	-2.02149	-1.01403	0	Significant	D0-D7	2-2
TINAGL1	OID20180	Q9GZM7	CARDIOMETABOLIC	Timepoint:Acuity.max	D0,3 - D7,3	0.611434	0.406142	0.816725	0	Significant	D0-D7	3-3
TNC	OID20359	P24821	CARDIOMETABOLIC	Timepoint:Acuity.max	D0,2 - D7,2	-1.13179	-1.44977	-0.813806	0	Significant	D0-D7	2-2
TNC	OID20359	P24821	CARDIOMETABOLIC	Timepoint:Acuity.max	D7,2 - D0,3	1.25749	0.787199	1.72778	0	Significant	D7-D0	2-3
TNC	OID20359	P24821	CARDIOMETABOLIC	Timepoint:Acuity.max	D7,2 - D3,3	1.32333	0.845562	1.8011	0	Significant	D7-D3	2-3
TNC	OID20359	P24821	CARDIOMETABOLIC	Timepoint:Acuity.max	D7,2 - D0,4	1.70084	1.06481	2.33687	0	Significant	D7-D0	2-4
TNC	OID20359	P24821	CARDIOMETABOLIC	Timepoint:Acuity.max	D7,2 - D0,5	1.65425	0.946776	2.36173	0	Significant	D7-D0	2-5
TNF	OID20074	P01375	CARDIOMETABOLIC	Timepoint:Acuity.max	D0,2 - D7,2	-0.468643	-0.654834	-0.282452	0	Significant	D0-D7	2-2
TNF	OID20473	P01375	INFLAMMATION	Timepoint:Acuity.max	D0,2 - D3,2	-0.505351	-0.733254	-0.277449	0	Significant	D0-D3	2-2
TNF	OID20473	P01375	INFLAMMATION	Timepoint:Acuity.max	D0,2 - D7,2	-0.601865	-0.831713	-0.372017	0	Significant	D0-D7	2-2
TNF	OID20848	P01375	NEUROLOGY	Timepoint:Acuity.max	D0,2 - D7,2	-0.600374	-0.851896	-0.348851	0	Significant	D0-D7	2-2
TNF	OID21237	P01375	ONCOLOGY	Timepoint:Acuity.max	D0,2 - D3,2	-0.490288	-0.695085	-0.285492	0	Significant	D0-D3	2-2
TNF	OID21237	P01375	ONCOLOGY	Timepoint:Acuity.max	D0,2 - D7,2	-0.587725	-0.794264	-0.381186	0	Significant	D0-D7	2-2
TNFRSF10A	OID20967	O00220	NEUROLOGY	Timepoint:Acuity.max	D0,2 - D7,2	-0.643609	-0.897133	-0.390085	0	Significant	D0-D7	2-2
TNFRSF10A	OID20967	O00220	NEUROLOGY	Timepoint:Acuity.max	D3,2 - D0,3	0.958873	0.581958	1.33579	0	Significant	D3-D0	2-3
TNFRSF10A	OID20967	O00220	NEUROLOGY	Timepoint:Acuity.max	D3,2 - D3,3	0.942663	0.559821	1.32551	0	Significant	D3-D3	2-3
TNFRSF10A	OID20967	O00220	NEUROLOGY	Timepoint:Acuity.max	D3,2 - D0,4	1.22547	0.714801	1.73614	0	Significant	D3-D0	2-4
TNFRSF10A	OID20967	O00220	NEUROLOGY	Timepoint:Acuity.max	D3,2 - D0,5	1.43625	0.867555	2.00495	0	Significant	D3-D0	2-5
TNFRSF10A	OID20967	O00220	NEUROLOGY	Timepoint:Acuity.max	D7,2 - D0,3	1.06951	0.691212	1.44781	0	Significant	D7-D0	2-3
TNFRSF10A	OID20967	O00220	NEUROLOGY	Timepoint:Acuity.max	D7,2 - D3,3	1.0533	0.669074	1.43753	0	Significant	D7-D3	2-3
TNFRSF10A	OID20967	O00220	NEUROLOGY	Timepoint:Acuity.max	D7,2 - D0,4	1.33611	0.824496	1.84772	0	Significant	D7-D0	2-4
TNFRSF10A	OID20967	O00220	NEUROLOGY	Timepoint:Acuity.max	D7,2 - D0,5	1.54689	0.977701	2.11608	0	Significant	D7-D0	2-5
TNFRSF10B	OID20981	O14763	NEUROLOGY	Timepoint:Acuity.max	D0,1_Intubated - D7,1_Intubated	-1.79305	-2.39574	-1.19036	0	Significant	D0-D7	1_Intubated-1_Intubated
TNFRSF10B	OID20981	O14763	NEUROLOGY	Timepoint:Acuity.max	D3,1_Intubated - D0,4	1.9303	1.08009	2.78051	0	Significant	D3-D0	1_Intubated-4
TNFRSF10B	OID20981	O14763	NEUROLOGY	Timepoint:Acuity.max	D3,1_Intubated - D0,5	2.03801	1.12572	2.95031	0	Significant	D3-D0	1_Intubated-5
TNFRSF10B	OID20981	O14763	NEUROLOGY	Timepoint:Acuity.max	D0,2 - D3,2	-0.997571	-1.31244	-0.682699	0	Significant	D0-D3	2-2
TNFRSF10B	OID20981	O14763	NEUROLOGY	Timepoint:Acuity.max	D0,2 - D7,2	-1.31569	-1.63338	-0.998	0	Significant	D0-D7	2-2
TNFRSF10B	OID20981	O14763	NEUROLOGY	Timepoint:Acuity.max	D3,2 - D0,3	1.50525	1.03689	1.97361	0	Significant	D3-D0	2-3
TNFRSF10B	OID20981	O14763	NEUROLOGY	Timepoint:Acuity.max	D3,2 - D3,3	1.24161	0.765778	1.71744	0	Significant	D3-D3	2-3
TNFRSF10B	OID20981	O14763	NEUROLOGY	Timepoint:Acuity.max	D3,2 - D0,4	1.91885	1.28425	2.55344	0	Significant	D3-D0	2-4
TNFRSF10B	OID20981	O14763	NEUROLOGY	Timepoint:Acuity.max	D3,2 - D0,5	2.02656	1.31998	2.73315	0	Significant	D3-D0	2-5
TNFRSF10B	OID20981	O14763	NEUROLOGY	Timepoint:Acuity.max	D7,2 - D0,3	1.82337	1.35326	2.29348	0	Significant	D7-D0	2-3
TNFRSF10B	OID20981	O14763	NEUROLOGY	Timepoint:Acuity.max	D7,2 - D3,3	1.55973	1.08215	2.03731	0	Significant	D7-D3	2-3
TNFRSF10B	OID20981	O14763	NEUROLOGY	Timepoint:Acuity.max	D7,2 - D0,4	2.23696	1.60118	2.87275	0	Significant	D7-D0	2-4
TNFRSF10B	OID20981	O14763	NEUROLOGY	Timepoint:Acuity.max	D7,2 - D0,5	2.34468	1.63748	3.05188	0	Significant	D7-D0	2-5
TNFRSF10C	OID20265	O14798	CARDIOMETABOLIC	Timepoint:Acuity.max	D0,1_Intubated - D7,1_Intubated	-1.13248	-1.45814	-0.806822	0	Significant	D0-D7	1_Intubated-1_Intubated
TNFRSF10C	OID20265	O14798	CARDIOMETABOLIC	Timepoint:Acuity.max	D0,2 - D3,2	-0.549153	-0.718369	-0.379937	0	Significant	D0-D3	2-2
TNFRSF10C	OID20265	O14798	CARDIOMETABOLIC	Timepoint:Acuity.max	D0,2 - D7,2	-0.927825	-1.09864	-0.757009	0	Significant	D0-D7	2-2
TNFRSF10C	OID20265	O14798	CARDIOMETABOLIC	Timepoint:Acuity.max	D7,2 - D0,3	0.944676	0.632853	1.2565	0	Significant	D7-D0	2-3
TNFRSF10C	OID20265	O14798	CARDIOMETABOLIC	Timepoint:Acuity.max	D7,2 - D3,3	0.796182	0.480896	1.11147	0	Significant	D7-D3	2-3
TNFRSF10C	OID20265	O14798	CARDIOMETABOLIC	Timepoint:Acuity.max	D7,2 - D0,5	1.06936	0.598587	1.54014	0	Significant	D7-D0	2-5
TNFRSF10C	OID20265	O14798	CARDIOMETABOLIC	Timepoint:Acuity.max	D0,3 - D7,3	-0.399651	-0.567587	-0.231716	0	Significant	D0-D7	3-3
TNFRSF11A	OID20646	Q9Y6Q6	INFLAMMATION	Timepoint:Acuity.max	D0,1_Intubated - D7,1_Intubated	-1.53454	-2.05966	-1.00943	0	Significant	D0-D7	1_Intubated-1_Intubated
TNFRSF11A	OID20646	Q9Y6Q6	INFLAMMATION	Timepoint:Acuity.max	D0,2 - D3,2	-0.689026	-0.962174	-0.415877	0	Significant	D0-D3	2-2
TNFRSF11A	OID20646	Q9Y6Q6	INFLAMMATION	Timepoint:Acuity.max	D0,2 - D7,2	-1.34781	-1.62352	-1.07211	0	Significant	D0-D7	2-2
TNFRSF11A	OID20646	Q9Y6Q6	INFLAMMATION	Timepoint:Acuity.max	D3,2 - D7,2	-0.658789	-0.938646	-0.378932	0	Significant	D3-D7	2-2
TNFRSF11A	OID20646	Q9Y6Q6	INFLAMMATION	Timepoint:Acuity.max	D7,2 - D0,3	1.68587	1.20765	2.16408	0	Significant	D7-D0	2-3
TNFRSF11A	OID20646	Q9Y6Q6	INFLAMMATION	Timepoint:Acuity.max	D7,2 - D3,3	1.3867	0.902672	1.87073	0	Significant	D7-D3	2-3
TNFRSF11A	OID20646	Q9Y6Q6	INFLAMMATION	Timepoint:Acuity.max	D7,2 - D0,4	1.75242	1.10576	2.39909	0	Significant	D7-D0	2-4
TNFRSF11A	OID20646	Q9Y6Q6	INFLAMMATION	Timepoint:Acuity.max	D7,2 - D0,5	1.73399	1.01256	2.45543	0	Significant	D7-D0	2-5
TNFRSF11B	OID20735	O00300	INFLAMMATION	Timepoint:Acuity.max	D0,2 - D3,2	-0.597958	-0.841893	-0.354023	0	Significant	D0-D3	2-2
TNFRSF11B	OID20735	O00300	INFLAMMATION	Timepoint:Acuity.max	D3,2 - D3,4	1.39649	0.830868	1.9621	0	Significant	D3-D3	2-4
TNFRSF11B	OID20735	O00300	INFLAMMATION	Timepoint:Acuity.max	D7,2 - D3,4	1.28772	0.721386	1.85406	0	Significant	D7-D3	2-4
TNFRSF12A	OID21482	Q9NP84	ONCOLOGY	Timepoint:Acuity.max	D0,1_Intubated - D7,1_Intubated	-1.64203	-2.20528	-1.07877	0	Significant	D0-D7	1_Intubated-1_Intubated
TNFRSF12A	OID21482	Q9NP84	ONCOLOGY	Timepoint:Acuity.max	D0,2 - D3,2	-0.978176	-1.27259	-0.683759	0	Significant	D0-D3	2-2
TNFRSF12A	OID21482	Q9NP84	ONCOLOGY	Timepoint:Acuity.max	D0,2 - D7,2	-1.31301	-1.61004	-1.01597	0	Significant	D0-D7	2-2
TNFRSF12A	OID21482	Q9NP84	ONCOLOGY	Timepoint:Acuity.max	D3,2 - D0,3	1.29581	0.86463	1.727	0	Significant	D3-D0	2-3
TNFRSF12A	OID21482	Q9NP84	ONCOLOGY	Timepoint:Acuity.max	D3,2 - D3,3	1.20258	0.764338	1.64081	0	Significant	D3-D3	2-3
TNFRSF12A	OID21482	Q9NP84	ONCOLOGY	Timepoint:Acuity.max	D3,2 - D0,4	1.39718	0.812911	1.98144	0	Significant	D3-D0	2-4
TNFRSF12A	OID21482	Q9NP84	ONCOLOGY	Timepoint:Acuity.max	D3,2 - D0,5	1.52497	0.874635	2.1753	0	Significant	D3-D0	2-5
TNFRSF12A	OID21482	Q9NP84	ONCOLOGY	Timepoint:Acuity.max	D7,2 - D0,3	1.63064	1.19781	2.06347	0	Significant	D7-D0	2-3
TNFRSF12A	OID21482	Q9NP84	ONCOLOGY	Timepoint:Acuity.max	D7,2 - D0,4	1.73201	1.14662	2.3174	0	Significant	D7-D0	2-4
TNFRSF12A	OID21482	Q9NP84	ONCOLOGY	Timepoint:Acuity.max	D7,2 - D0,5	1.8598	1.20888	2.51071	0	Significant	D7-D0	2-5
TNFRSF14	OID20783	Q92956	INFLAMMATION	Timepoint:Acuity.max	D0,1_Intubated - D7,1_Intubated	-1.14225	-1.5578	-0.726691	0	Significant	D0-D7	1_Intubated-1_Intubated
TNFRSF14	OID20783	Q92956	INFLAMMATION	Timepoint:Acuity.max	D0,2 - D3,2	-0.67373	-0.889909	-0.457551	0	Significant	D0-D3	2-2
TNFRSF14	OID20783	Q92956	INFLAMMATION	Timepoint:Acuity.max	D0,2 - D7,2	-1.04227	-1.26047	-0.824071	0	Significant	D0-D7	2-2
TNFRSF14	OID20783	Q92956	INFLAMMATION	Timepoint:Acuity.max	D3,2 - D0,3	0.895689	0.519927	1.27145	0	Significant	D3-D0	2-3
TNFRSF14	OID20783	Q92956	INFLAMMATION	Timepoint:Acuity.max	D7,2 - D0,3	1.26423	0.887394	1.64107	0	Significant	D7-D0	2-3
TNFRSF14	OID20783	Q92956	INFLAMMATION	Timepoint:Acuity.max	D7,2 - D3,3	1.12325	0.741796	1.50471	0	Significant	D7-D3	2-3
TNFRSF14	OID20783	Q92956	INFLAMMATION	Timepoint:Acuity.max	D7,2 - D0,4	1.3582	0.848628	1.86778	0	Significant	D7-D0	2-4
TNFRSF14	OID20783	Q92956	INFLAMMATION	Timepoint:Acuity.max	D7,2 - D0,5	1.35527	0.786817	1.92373	0	Significant	D7-D0	2-5
TNFRSF19	OID21446	Q9NS68	ONCOLOGY	Timepoint:Acuity.max	D0,2 - D7,2	-1.01312	-1.27986	-0.746367	0	Significant	D0-D7	2-2
TNFRSF19	OID21446	Q9NS68	ONCOLOGY	Timepoint:Acuity.max	D7,2 - D0,3	1.11515	0.644696	1.5856	0	Significant	D7-D0	2-3
TNFRSF1A	OID21155	P19438	NEUROLOGY	Timepoint:Acuity.max	D0,1_Intubated - D7,1_Intubated	-1.09932	-1.53937	-0.659269	0	Significant	D0-D7	1_Intubated-1_Intubated
TNFRSF1A	OID21155	P19438	NEUROLOGY	Timepoint:Acuity.max	D7,1_Intubated - D0,4	1.71875	0.969209	2.46828	0	Significant	D7-D0	1_Intubated-4
TNFRSF1A	OID21155	P19438	NEUROLOGY	Timepoint:Acuity.max	D0,2 - D7,2	-0.797605	-1.0286	-0.566613	0	Significant	D0-D7	2-2
TNFRSF1A	OID21155	P19438	NEUROLOGY	Timepoint:Acuity.max	D7,2 - D0,3	1.13003	0.72489	1.53516	0	Significant	D7-D0	2-3
TNFRSF1A	OID21155	P19438	NEUROLOGY	Timepoint:Acuity.max	D7,2 - D3,3	1.14376	0.733797	1.55373	0	Significant	D7-D3	2-3
TNFRSF1A	OID21155	P19438	NEUROLOGY	Timepoint:Acuity.max	D7,2 - D0,4	1.38797	0.840123	1.93581	0	Significant	D7-D0	2-4
TNFRSF1A	OID21155	P19438	NEUROLOGY	Timepoint:Acuity.max	D7,2 - D0,5	1.40629	0.794999	2.01758	0	Significant	D7-D0	2-5
TNFRSF1B	OID21145	P20333	NEUROLOGY	Timepoint:Acuity.max	D0,1_Intubated - D7,1_Intubated	-1.19871	-1.60834	-0.78908	0	Significant	D0-D7	1_Intubated-1_Intubated
TNFRSF1B	OID21145	P20333	NEUROLOGY	Timepoint:Acuity.max	D0,2 - D3,2	-0.579054	-0.792378	-0.365729	0	Significant	D0-D3	2-2
TNFRSF1B	OID21145	P20333	NEUROLOGY	Timepoint:Acuity.max	D0,2 - D7,2	-0.702029	-0.917328	-0.48673	0	Significant	D0-D7	2-2
TNFRSF1B	OID21145	P20333	NEUROLOGY	Timepoint:Acuity.max	D3,2 - D0,3	0.782797	0.428128	1.13747	0	Significant	D3-D0	2-3
TNFRSF1B	OID21145	P20333	NEUROLOGY	Timepoint:Acuity.max	D7,2 - D0,3	0.905773	0.550008	1.26154	0	Significant	D7-D0	2-3
TNFRSF1B	OID21145	P20333	NEUROLOGY	Timepoint:Acuity.max	D7,2 - D3,3	0.869897	0.509427	1.23037	0	Significant	D7-D3	2-3
TNFRSF1B	OID21145	P20333	NEUROLOGY	Timepoint:Acuity.max	D7,2 - D0,4	1.16276	0.681675	1.64385	0	Significant	D7-D0	2-4
TNFRSF21	OID21052	O75509	NEUROLOGY	Timepoint:Acuity.max	D0,2 - D7,2	-0.414154	-0.594009	-0.234298	0	Significant	D0-D7	2-2
TNFRSF4	OID20653	P43489	INFLAMMATION	Timepoint:Acuity.max	D0,1_Intubated - D7,1_Intubated	-1.48619	-1.96957	-1.00281	0	Significant	D0-D7	1_Intubated-1_Intubated
TNFRSF4	OID20653	P43489	INFLAMMATION	Timepoint:Acuity.max	D0,1_Intubated - D7,2	-1.68747	-2.26292	-1.11201	0	Significant	D0-D7	1_Intubated-2
TNFRSF4	OID20653	P43489	INFLAMMATION	Timepoint:Acuity.max	D0,2 - D3,2	-1.03192	-1.28472	-0.779116	0	Significant	D0-D3	2-2
TNFRSF4	OID20653	P43489	INFLAMMATION	Timepoint:Acuity.max	D0,2 - D7,2	-1.59867	-1.85371	-1.34363	0	Significant	D0-D7	2-2
TNFRSF4	OID20653	P43489	INFLAMMATION	Timepoint:Acuity.max	D3,2 - D0,3	0.8858	0.521199	1.2504	0	Significant	D3-D0	2-3
TNFRSF4	OID20653	P43489	INFLAMMATION	Timepoint:Acuity.max	D7,2 - D0,3	1.45255	1.08652	1.81858	0	Significant	D7-D0	2-3
TNFRSF4	OID20653	P43489	INFLAMMATION	Timepoint:Acuity.max	D7,2 - D3,3	1.08874	0.716604	1.46088	0	Significant	D7-D3	2-3
TNFRSF4	OID20653	P43489	INFLAMMATION	Timepoint:Acuity.max	D7,2 - D0,4	1.36701	0.871954	1.86206	0	Significant	D7-D0	2-4
TNFRSF4	OID20653	P43489	INFLAMMATION	Timepoint:Acuity.max	D7,2 - D0,5	1.36123	0.810952	1.91151	0	Significant	D7-D0	2-5
TNFRSF4	OID20653	P43489	INFLAMMATION	Timepoint:Acuity.max	D0,3 - D7,3	-0.915137	-1.16363	-0.666648	0	Significant	D0-D7	3-3
TNFRSF6B	OID20964	O95407	NEUROLOGY	Timepoint:Acuity.max	D0,1_Intubated - D3,1_Intubated	-1.68654	-2.33859	-1.03449	0	Significant	D0-D3	1_Intubated-1_Intubated
TNFRSF6B	OID20964	O95407	NEUROLOGY	Timepoint:Acuity.max	D0,1_Intubated - D7,1_Intubated	-2.02577	-2.73395	-1.31758	0	Significant	D0-D7	1_Intubated-1_Intubated
TNFRSF6B	OID20964	O95407	NEUROLOGY	Timepoint:Acuity.max	D3,1_Intubated - D0,4	2.17739	1.20187	3.15292	0	Significant	D3-D0	1_Intubated-4
TNFRSF6B	OID20964	O95407	NEUROLOGY	Timepoint:Acuity.max	D0,2 - D3,2	-1.23852	-1.60883	-0.868207	0	Significant	D0-D3	2-2
TNFRSF6B	OID20964	O95407	NEUROLOGY	Timepoint:Acuity.max	D0,2 - D7,2	-1.18419	-1.55778	-0.810596	0	Significant	D0-D7	2-2
TNFRSF6B	OID20964	O95407	NEUROLOGY	Timepoint:Acuity.max	D3,2 - D0,3	1.57379	1.03682	2.11075	0	Significant	D3-D0	2-3
TNFRSF6B	OID20964	O95407	NEUROLOGY	Timepoint:Acuity.max	D3,2 - D3,3	1.41148	0.8656	1.95736	0	Significant	D3-D3	2-3
TNFRSF6B	OID20964	O95407	NEUROLOGY	Timepoint:Acuity.max	D3,2 - D0,4	1.95769	1.23005	2.68533	0	Significant	D3-D0	2-4
TNFRSF6B	OID20964	O95407	NEUROLOGY	Timepoint:Acuity.max	D7,2 - D0,3	1.51946	0.980407	2.0585	0	Significant	D7-D0	2-3
TNFRSF6B	OID20964	O95407	NEUROLOGY	Timepoint:Acuity.max	D7,2 - D3,3	1.35715	0.809183	1.90511	0	Significant	D7-D3	2-3
TNFRSF6B	OID20964	O95407	NEUROLOGY	Timepoint:Acuity.max	D7,2 - D0,4	1.90336	1.1743	2.63242	0	Significant	D7-D0	2-4
TNFRSF9	OID20985	Q07011	NEUROLOGY	Timepoint:Acuity.max	D0,1_Intubated - D7,1_Intubated	-1.45582	-2.00484	-0.906795	0	Significant	D0-D7	1_Intubated-1_Intubated
TNFRSF9	OID20985	Q07011	NEUROLOGY	Timepoint:Acuity.max	D0,1_Intubated - D7,2	-1.61414	-2.24013	-0.988144	0	Significant	D0-D7	1_Intubated-2
TNFRSF9	OID20985	Q07011	NEUROLOGY	Timepoint:Acuity.max	D0,2 - D3,2	-1.02975	-1.31735	-0.742149	0	Significant	D0-D3	2-2
TNFRSF9	OID20985	Q07011	NEUROLOGY	Timepoint:Acuity.max	D0,2 - D7,2	-1.43007	-1.72017	-1.13997	0	Significant	D0-D7	2-2
TNFRSF9	OID20985	Q07011	NEUROLOGY	Timepoint:Acuity.max	D0,3 - D7,3	-0.686889	-0.968866	-0.404911	0	Significant	D0-D7	3-3
TNFSF12	OID20624	O43508	INFLAMMATION	Timepoint:Acuity.max	D0,2 - D7,2	-0.756874	-1.07036	-0.443384	0	Significant	D0-D7	2-2
TNFSF13B	OID20272	Q9Y275	CARDIOMETABOLIC	Timepoint:Acuity.max	D0,3 - D3,3	0.556426	0.336706	0.776147	0	Significant	D0-D3	3-3
TNFSF13B	OID20272	Q9Y275	CARDIOMETABOLIC	Timepoint:Acuity.max	D0,3 - D7,3	0.876127	0.587705	1.16455	0	Significant	D0-D7	3-3
TPSAB1	OID20642	Q15661	INFLAMMATION	Timepoint:Acuity.max	D0,2 - D7,2	-0.666318	-0.894532	-0.438104	0	Significant	D0-D7	2-2
TREM2	OID20731	Q9NZC2	INFLAMMATION	Timepoint:Acuity.max	D0,2 - D7,2	-0.828383	-1.08598	-0.570788	0	Significant	D0-D7	2-2
TREM2	OID20731	Q9NZC2	INFLAMMATION	Timepoint:Acuity.max	D7,2 - D0,4	1.22731	0.684678	1.76995	0	Significant	D7-D0	2-4
TREML2	OID21120	Q5T2D2	NEUROLOGY	Timepoint:Acuity.max	D0,2 - D7,2	-0.501762	-0.683114	-0.32041	0	Significant	D0-D7	2-2
TXNDC15	OID21495	Q96J42	ONCOLOGY	Timepoint:Acuity.max	D7,2 - D0,4	0.657366	0.368003	0.94673	0	Significant	D7-D0	2-4
TXNDC5	OID21012	Q8NBS9	NEUROLOGY	Timepoint:Acuity.max	D0,2 - D7,2	-1.0716	-1.43626	-0.706944	0	Significant	D0-D7	2-2
ULBP2	OID20919	Q9BZM5	NEUROLOGY	Timepoint:Acuity.max	D0,1_Intubated - D3,1_Intubated	-0.879851	-1.24304	-0.516661	0	Significant	D0-D3	1_Intubated-1_Intubated
ULBP2	OID20919	Q9BZM5	NEUROLOGY	Timepoint:Acuity.max	D0,1_Intubated - D7,1_Intubated	-1.39454	-1.78939	-0.999693	0	Significant	D0-D7	1_Intubated-1_Intubated
ULBP2	OID20919	Q9BZM5	NEUROLOGY	Timepoint:Acuity.max	D3,1_Intubated - D0,3	1.14299	0.623916	1.66205	0	Significant	D3-D0	1_Intubated-3
ULBP2	OID20919	Q9BZM5	NEUROLOGY	Timepoint:Acuity.max	D7,1_Intubated - D0,5	1.67448	1.00009	2.34888	0	Significant	D7-D0	1_Intubated-5
ULBP2	OID20919	Q9BZM5	NEUROLOGY	Timepoint:Acuity.max	D0,2 - D3,2	-0.764346	-0.970039	-0.558652	0	Significant	D0-D3	2-2
ULBP2	OID20919	Q9BZM5	NEUROLOGY	Timepoint:Acuity.max	D0,2 - D7,2	-0.956439	-1.16403	-0.748849	0	Significant	D0-D7	2-2
ULBP2	OID20919	Q9BZM5	NEUROLOGY	Timepoint:Acuity.max	D3,2 - D0,3	0.993613	0.656124	1.3311	0	Significant	D3-D0	2-3
ULBP2	OID20919	Q9BZM5	NEUROLOGY	Timepoint:Acuity.max	D3,2 - D3,3	0.911634	0.569562	1.25371	0	Significant	D3-D3	2-3
ULBP2	OID20919	Q9BZM5	NEUROLOGY	Timepoint:Acuity.max	D3,2 - D0,4	1.16519	0.708103	1.62228	0	Significant	D3-D0	2-4
ULBP2	OID20919	Q9BZM5	NEUROLOGY	Timepoint:Acuity.max	D7,2 - D0,3	1.18571	0.847149	1.52426	0	Significant	D7-D0	2-3
ULBP2	OID20919	Q9BZM5	NEUROLOGY	Timepoint:Acuity.max	D7,2 - D3,3	1.10373	0.760587	1.44687	0	Significant	D7-D3	2-3
ULBP2	OID20919	Q9BZM5	NEUROLOGY	Timepoint:Acuity.max	D7,2 - D0,4	1.35729	0.899463	1.81511	0	Significant	D7-D0	2-4
ULBP2	OID20919	Q9BZM5	NEUROLOGY	Timepoint:Acuity.max	D7,2 - D0,5	1.20251	0.692285	1.71274	0	Significant	D7-D0	2-5
USP8	OID20110	P40818	CARDIOMETABOLIC	Timepoint:Acuity.max	D0,2 - D7,2	-1.43836	-2.09553	-0.781193	0	Significant	D0-D7	2-2
UXS1	OID21189	Q8NBZ7	ONCOLOGY	Timepoint:Acuity.max	D0,1_Intubated - D7,1_Intubated	-1.24824	-1.77544	-0.721048	0	Significant	D0-D7	1_Intubated-1_Intubated
UXS1	OID21189	Q8NBZ7	ONCOLOGY	Timepoint:Acuity.max	D0,2 - D3,2	-0.733851	-1.01139	-0.456309	0	Significant	D0-D3	2-2
UXS1	OID21189	Q8NBZ7	ONCOLOGY	Timepoint:Acuity.max	D0,2 - D7,2	-0.859116	-1.13892	-0.57931	0	Significant	D0-D7	2-2
VCAN	OID21026	P13611	NEUROLOGY	Timepoint:Acuity.max	D0,1_Intubated - D3,1_Intubated	-1.4285	-1.90935	-0.947645	0	Significant	D0-D3	1_Intubated-1_Intubated
VCAN	OID21026	P13611	NEUROLOGY	Timepoint:Acuity.max	D0,1_Intubated - D7,1_Intubated	-1.32396	-1.8459	-0.802022	0	Significant	D0-D7	1_Intubated-1_Intubated
VCAN	OID21026	P13611	NEUROLOGY	Timepoint:Acuity.max	D0,2 - D3,2	-0.881651	-1.15513	-0.608168	0	Significant	D0-D3	2-2
VCAN	OID21026	P13611	NEUROLOGY	Timepoint:Acuity.max	D0,2 - D7,2	-0.852728	-1.12858	-0.576878	0	Significant	D0-D7	2-2
VCAN	OID21026	P13611	NEUROLOGY	Timepoint:Acuity.max	D3,2 - D0,5	1.31691	0.752079	1.88173	0	Significant	D3-D0	2-5
VCAN	OID21026	P13611	NEUROLOGY	Timepoint:Acuity.max	D7,2 - D0,5	1.28798	0.72262	1.85334	0	Significant	D7-D0	2-5
VEGFA	OID20650	P15692	INFLAMMATION	Timepoint:Acuity.max	D0,2 - D3,2	-0.923701	-1.23365	-0.613755	0	Significant	D0-D3	2-2
VEGFA	OID20650	P15692	INFLAMMATION	Timepoint:Acuity.max	D0,2 - D7,2	-1.13763	-1.45031	-0.824943	0	Significant	D0-D7	2-2
VEGFA	OID20650	P15692	INFLAMMATION	Timepoint:Acuity.max	D3,2 - D0,3	1.13985	0.693941	1.58575	0	Significant	D3-D0	2-3
VEGFA	OID20650	P15692	INFLAMMATION	Timepoint:Acuity.max	D3,2 - D0,5	1.52889	0.856541	2.20124	0	Significant	D3-D0	2-5
VEGFA	OID20650	P15692	INFLAMMATION	Timepoint:Acuity.max	D7,2 - D0,3	1.35377	0.906114	1.80143	0	Significant	D7-D0	2-3
VEGFA	OID20650	P15692	INFLAMMATION	Timepoint:Acuity.max	D7,2 - D0,4	1.42438	0.818918	2.02985	0	Significant	D7-D0	2-4
VEGFA	OID20650	P15692	INFLAMMATION	Timepoint:Acuity.max	D7,2 - D0,5	1.74282	1.06986	2.41578	0	Significant	D7-D0	2-5
VEGFD	OID20662	O43915	INFLAMMATION	Timepoint:Acuity.max	D0,2 - D3,2	0.704811	0.484278	0.925343	0	Significant	D0-D3	2-2
VMO1	OID21381	Q7Z5L0	ONCOLOGY	Timepoint:Acuity.max	D0,2 - D3,2	-0.825318	-1.10628	-0.544359	0	Significant	D0-D3	2-2
VMO1	OID21381	Q7Z5L0	ONCOLOGY	Timepoint:Acuity.max	D0,2 - D7,2	-0.905601	-1.18917	-0.62203	0	Significant	D0-D7	2-2
VMO1	OID21381	Q7Z5L0	ONCOLOGY	Timepoint:Acuity.max	D3,2 - D3,3	1.13227	0.649352	1.61518	0	Significant	D3-D3	2-3
VMO1	OID21381	Q7Z5L0	ONCOLOGY	Timepoint:Acuity.max	D3,2 - D0,4	1.47433	0.828617	2.12004	0	Significant	D3-D0	2-4
VMO1	OID21381	Q7Z5L0	ONCOLOGY	Timepoint:Acuity.max	D7,2 - D0,3	1.10424	0.626009	1.58247	0	Significant	D7-D0	2-3
VMO1	OID21381	Q7Z5L0	ONCOLOGY	Timepoint:Acuity.max	D7,2 - D3,3	1.21255	0.728216	1.69689	0	Significant	D7-D3	2-3
VMO1	OID21381	Q7Z5L0	ONCOLOGY	Timepoint:Acuity.max	D7,2 - D0,4	1.55461	0.907925	2.2013	0	Significant	D7-D0	2-4
VNN2	OID21310	O95498	ONCOLOGY	Timepoint:Acuity.max	D3,1_Intubated - D0,4	1.6681	0.908	2.42821	0	Significant	D3-D0	1_Intubated-4
VNN2	OID21310	O95498	ONCOLOGY	Timepoint:Acuity.max	D0,2 - D7,2	-0.861459	-1.14478	-0.578138	0	Significant	D0-D7	2-2
VNN2	OID21310	O95498	ONCOLOGY	Timepoint:Acuity.max	D7,2 - D0,3	1.05813	0.637818	1.47845	0	Significant	D7-D0	2-3
VNN2	OID21310	O95498	ONCOLOGY	Timepoint:Acuity.max	D7,2 - D3,3	1.10542	0.678455	1.53239	0	Significant	D7-D3	2-3
VNN2	OID21310	O95498	ONCOLOGY	Timepoint:Acuity.max	D7,2 - D0,4	1.42846	0.860025	1.99691	0	Significant	D7-D0	2-4
VSIG4	OID21144	Q9Y279	NEUROLOGY	Timepoint:Acuity.max	D0,1_Intubated - D7,1_Intubated	-1.71393	-2.37772	-1.05013	0	Significant	D0-D7	1_Intubated-1_Intubated
VSIG4	OID21144	Q9Y279	NEUROLOGY	Timepoint:Acuity.max	D0,2 - D3,2	-0.949224	-1.29616	-0.60229	0	Significant	D0-D3	2-2
VSIG4	OID21144	Q9Y279	NEUROLOGY	Timepoint:Acuity.max	D0,2 - D7,2	-1.1484	-1.49842	-0.798375	0	Significant	D0-D7	2-2
VSIG4	OID21144	Q9Y279	NEUROLOGY	Timepoint:Acuity.max	D3,2 - D0,3	1.36734	0.857467	1.87721	0	Significant	D3-D0	2-3
VSIG4	OID21144	Q9Y279	NEUROLOGY	Timepoint:Acuity.max	D3,2 - D3,3	1.15422	0.636058	1.67239	0	Significant	D3-D3	2-3
VSIG4	OID21144	Q9Y279	NEUROLOGY	Timepoint:Acuity.max	D3,2 - D0,4	1.93348	1.2426	2.62436	0	Significant	D3-D0	2-4
VSIG4	OID21144	Q9Y279	NEUROLOGY	Timepoint:Acuity.max	D3,2 - D0,5	1.98775	1.21869	2.75682	0	Significant	D3-D0	2-5
VSIG4	OID21144	Q9Y279	NEUROLOGY	Timepoint:Acuity.max	D7,2 - D0,3	1.56652	1.0547	2.07833	0	Significant	D7-D0	2-3
VSIG4	OID21144	Q9Y279	NEUROLOGY	Timepoint:Acuity.max	D7,2 - D3,3	1.3534	0.833292	1.87351	0	Significant	D7-D3	2-3
VSIG4	OID21144	Q9Y279	NEUROLOGY	Timepoint:Acuity.max	D7,2 - D0,4	2.13265	1.44045	2.82485	0	Significant	D7-D0	2-4
VSIG4	OID21144	Q9Y279	NEUROLOGY	Timepoint:Acuity.max	D7,2 - D0,5	2.18693	1.41718	2.95667	0	Significant	D7-D0	2-5
VWA1	OID21421	Q6PCB0	ONCOLOGY	Timepoint:Acuity.max	D3,2 - D3,4	1.75594	0.930107	2.58178	0	Significant	D3-D3	2-4
WFDC2	OID21505	Q14508	ONCOLOGY	Timepoint:Acuity.max	D0,1_Intubated - D7,1_Intubated	-2.18249	-2.86062	-1.50437	0	Significant	D0-D7	1_Intubated-1_Intubated
WFDC2	OID21505	Q14508	ONCOLOGY	Timepoint:Acuity.max	D0,1_Intubated - D7,2	-1.90241	-2.76548	-1.03935	0	Significant	D0-D7	1_Intubated-2
WFDC2	OID21505	Q14508	ONCOLOGY	Timepoint:Acuity.max	D0,2 - D3,2	-1.3513	-1.70516	-0.997435	0	Significant	D0-D3	2-2
WFDC2	OID21505	Q14508	ONCOLOGY	Timepoint:Acuity.max	D0,2 - D7,2	-1.84823	-2.2053	-1.49116	0	Significant	D0-D7	2-2
WFDC2	OID21505	Q14508	ONCOLOGY	Timepoint:Acuity.max	D3,2 - D0,3	1.80233	1.25591	2.34875	0	Significant	D3-D0	2-3
WFDC2	OID21505	Q14508	ONCOLOGY	Timepoint:Acuity.max	D3,2 - D3,3	1.48484	0.930214	2.03946	0	Significant	D3-D3	2-3
WFDC2	OID21505	Q14508	ONCOLOGY	Timepoint:Acuity.max	D3,2 - D0,4	1.89943	1.1592	2.63966	0	Significant	D3-D0	2-4
WFDC2	OID21505	Q14508	ONCOLOGY	Timepoint:Acuity.max	D3,2 - D0,5	2.06124	1.23645	2.88602	0	Significant	D3-D0	2-5
WFDC2	OID21505	Q14508	ONCOLOGY	Timepoint:Acuity.max	D7,2 - D0,3	2.29926	1.75093	2.8476	0	Significant	D7-D0	2-3
WFDC2	OID21505	Q14508	ONCOLOGY	Timepoint:Acuity.max	D7,2 - D3,3	1.98177	1.42523	2.53832	0	Significant	D7-D3	2-3
WFDC2	OID21505	Q14508	ONCOLOGY	Timepoint:Acuity.max	D7,2 - D0,4	2.39637	1.65483	3.13791	0	Significant	D7-D0	2-4
WFDC2	OID21505	Q14508	ONCOLOGY	Timepoint:Acuity.max	D7,2 - D0,5	2.55817	1.7327	3.38365	0	Significant	D7-D0	2-5
WISP1	OID21444	O95388	ONCOLOGY	Timepoint:Acuity.max	D0,1_Intubated - D7,1_Intubated	-1.23115	-1.69136	-0.770947	0	Significant	D0-D7	1_Intubated-1_Intubated
WISP1	OID21444	O95388	ONCOLOGY	Timepoint:Acuity.max	D0,2 - D3,2	-0.676499	-0.916512	-0.436487	0	Significant	D0-D3	2-2
WISP1	OID21444	O95388	ONCOLOGY	Timepoint:Acuity.max	D0,2 - D7,2	-0.75303	-0.99523	-0.51083	0	Significant	D0-D7	2-2
WISP1	OID21444	O95388	ONCOLOGY	Timepoint:Acuity.max	D3,2 - D0,3	1.11177	0.733889	1.48965	0	Significant	D3-D0	2-3
WISP1	OID21444	O95388	ONCOLOGY	Timepoint:Acuity.max	D3,2 - D3,3	0.874791	0.491418	1.25816	0	Significant	D3-D3	2-3
WISP1	OID21444	O95388	ONCOLOGY	Timepoint:Acuity.max	D3,2 - D0,4	1.23274	0.720873	1.74461	0	Significant	D3-D0	2-4
WISP1	OID21444	O95388	ONCOLOGY	Timepoint:Acuity.max	D3,2 - D0,5	1.36792	0.797378	1.93846	0	Significant	D3-D0	2-5
WISP1	OID21444	O95388	ONCOLOGY	Timepoint:Acuity.max	D7,2 - D0,3	1.1883	0.809138	1.56746	0	Significant	D7-D0	2-3
WISP1	OID21444	O95388	ONCOLOGY	Timepoint:Acuity.max	D7,2 - D3,3	0.951322	0.566667	1.33598	0	Significant	D7-D3	2-3
WISP1	OID21444	O95388	ONCOLOGY	Timepoint:Acuity.max	D7,2 - D0,4	1.30927	0.796527	1.82202	0	Significant	D7-D0	2-4
WISP1	OID21444	O95388	ONCOLOGY	Timepoint:Acuity.max	D7,2 - D0,5	1.44445	0.873443	2.01546	0	Significant	D7-D0	2-5
WISP2	OID21068	O76076	NEUROLOGY	Timepoint:Acuity.max	D0,2 - D7,2	-0.673082	-0.911882	-0.434282	0	Significant	D0-D7	2-2
XCL1	OID21398	P47992	ONCOLOGY	Timepoint:Acuity.max	D0,1_Intubated - D3,1_Intubated	-0.953096	-1.32844	-0.577756	0	Significant	D0-D3	1_Intubated-1_Intubated
XCL1	OID21398	P47992	ONCOLOGY	Timepoint:Acuity.max	D0,1_Intubated - D7,1_Intubated	-1.40146	-1.80965	-0.993262	0	Significant	D0-D7	1_Intubated-1_Intubated
XCL1	OID21398	P47992	ONCOLOGY	Timepoint:Acuity.max	D0,1_Intubated - D7,2	-1.54104	-2.12535	-0.956723	0	Significant	D0-D7	1_Intubated-2
XCL1	OID21398	P47992	ONCOLOGY	Timepoint:Acuity.max	D0,2 - D3,2	-0.935412	-1.14776	-0.723059	0	Significant	D0-D3	2-2
XCL1	OID21398	P47992	ONCOLOGY	Timepoint:Acuity.max	D0,2 - D7,2	-1.27273	-1.48707	-1.05839	0	Significant	D0-D7	2-2
XCL1	OID21398	P47992	ONCOLOGY	Timepoint:Acuity.max	D3,2 - D0,3	0.865441	0.495924	1.23496	0	Significant	D3-D0	2-3
XCL1	OID21398	P47992	ONCOLOGY	Timepoint:Acuity.max	D7,2 - D0,3	1.20276	0.83219	1.57333	0	Significant	D7-D0	2-3
XCL1	OID21398	P47992	ONCOLOGY	Timepoint:Acuity.max	D7,2 - D3,3	0.903928	0.528838	1.27902	0	Significant	D7-D3	2-3
XCL1	OID21398	P47992	ONCOLOGY	Timepoint:Acuity.max	D7,2 - D0,4	1.12171	0.620611	1.62281	0	Significant	D7-D0	2-4
XCL1	OID21398	P47992	ONCOLOGY	Timepoint:Acuity.max	D0,3 - D7,3	-0.506363	-0.716751	-0.295975	0	Significant	D0-D7	3-3
XPNPEP2	OID21508	O43895	ONCOLOGY	Timepoint:Acuity.max	D0,2 - D7,2	0.573356	0.365693	0.781019	0	Significant	D0-D7	2-2
YTHDF3	OID20478	Q7Z739	INFLAMMATION	Timepoint:Acuity.max	D7,2 - D0,3	0.96961	0.498708	1.44051	0	Significant	D7-D0	2-3
FLRT2	OID20946	O43155	NEUROLOGY	Timepoint:Acuity.max	D0,2 - D7,2	-0.440005	-0.633488	-0.246523	3.58602e-14	Significant	D0-D7	2-2
ENPP7	OID20689	Q6UWV6	INFLAMMATION	Timepoint:Acuity.max	D0,2 - D3,2	-0.88556	-1.27503	-0.496089	6.29496e-14	Significant	D0-D3	2-2
GDF15	OID20251	Q99988	CARDIOMETABOLIC	Timepoint:Acuity.max	D0,2 - D3,2	-1.02154	-1.40094	-0.642131	1.3467e-13	Significant	D0-D3	2-2
SPINT2	OID20720	O43291	INFLAMMATION	Timepoint:Acuity.max	D0,1_Intubated - D7,1_Intubated	-0.842678	-1.22574	-0.459618	1.4222e-13	Significant	D0-D7	1_Intubated-1_Intubated
ANGPT2	OID21463	O15123	ONCOLOGY	Timepoint:Acuity.max	D0,2 - D3,2	-0.652467	-0.936573	-0.36836	3.27738e-13	Significant	D0-D3	2-2
ENPP2	OID20288	Q13822	CARDIOMETABOLIC	Timepoint:Acuity.max	D0,2 - D3,2	-0.34925	-0.495467	-0.203033	3.41283e-13	Significant	D0-D3	2-2
SDC1	OID20169	P18827	CARDIOMETABOLIC	Timepoint:Acuity.max	D3,2 - D3,3	1.36249	0.770784	1.9542	4.92273e-13	Significant	D3-D3	2-3
PCDH1	OID20614	Q08174	INFLAMMATION	Timepoint:Acuity.max	D0,2 - D7,2	-0.248523	-0.359224	-0.137822	5.08038e-13	Significant	D0-D7	2-2
TNFRSF9	OID20985	Q07011	NEUROLOGY	Timepoint:Acuity.max	D3,2 - D0,3	0.913095	0.516263	1.30993	5.3102e-13	Significant	D3-D0	2-3
SPINT2	OID20720	O43291	INFLAMMATION	Timepoint:Acuity.max	D7,2 - D3,3	0.689009	0.389469	0.988549	5.48783e-13	Significant	D7-D3	2-3
TFPI2	OID21512	P48307	ONCOLOGY	Timepoint:Acuity.max	D0,2 - D7,2	-1.53618	-2.02619	-1.04617	6.56253e-13	Significant	D0-D7	2-2
DNER	OID20712	Q8NFT8	INFLAMMATION	Timepoint:Acuity.max	D3,2 - D0,3	-0.432146	-0.631445	-0.232846	6.8956e-13	Significant	D3-D0	2-3
TFPI2	OID21512	P48307	ONCOLOGY	Timepoint:Acuity.max	D0,2 - D3,2	-1.32096	-1.80707	-0.834861	9.08829e-13	Significant	D0-D3	2-2
TNFRSF12A	OID21482	Q9NP84	ONCOLOGY	Timepoint:Acuity.max	D7,2 - D3,3	1.53741	1.09752	1.9773	9.73666e-13	Significant	D7-D3	2-3
CD8A	OID21018	P01732	NEUROLOGY	Timepoint:Acuity.max	D0,2 - D7,2	-0.625393	-0.904464	-0.346322	1.05405e-12	Significant	D0-D7	2-2
THBS2	OID21104	P35442	NEUROLOGY	Timepoint:Acuity.max	D0,1_Intubated - D3,2	-1.50692	-2.1764	-0.837434	1.08413e-12	Significant	D0-D3	1_Intubated-2
FETUB	OID20404	Q9UGM5	CARDIOMETABOLIC	Timepoint:Acuity.max	D3,2 - D0,3	-1.03571	-1.41868	-0.652745	1.13654e-12	Significant	D3-D0	2-3
CPB1	OID20289	P15086	CARDIOMETABOLIC	Timepoint:Acuity.max	D7,2 - D0,4	1.84897	1.14451	2.55344	1.14997e-12	Significant	D7-D0	2-4
CGREF1	OID20152	Q99674	CARDIOMETABOLIC	Timepoint:Acuity.max	D7,1_Intubated - D0,4	1.82977	1.07548	2.58406	1.18661e-12	Significant	D7-D0	1_Intubated-4
TNFRSF19	OID21446	Q9NS68	ONCOLOGY	Timepoint:Acuity.max	D0,2 - D3,2	-0.589159	-0.853424	-0.324893	1.23068e-12	Significant	D0-D3	2-2
CXCL8	OID20631	P10145	INFLAMMATION	Timepoint:Acuity.max	D0,3 - D7,3	0.92412	0.498823	1.34942	1.2782e-12	Significant	D0-D7	3-3
ADAM22	OID21001	Q9P0K1	NEUROLOGY	Timepoint:Acuity.max	D7,2 - D3,3	0.79498	0.429146	1.16081	1.30163e-12	Significant	D7-D3	2-3
LTBP2	OID20254	Q14767	CARDIOMETABOLIC	Timepoint:Acuity.max	D7,2 - D3,3	0.88546	0.477461	1.29346	1.30329e-12	Significant	D7-D3	2-3
CLEC7A	OID20636	Q9BXN2	INFLAMMATION	Timepoint:Acuity.max	D7,1_Intubated - D0,3	1.76418	1.02041	2.50796	1.31473e-12	Significant	D7-D0	1_Intubated-3
CLEC10A	OID20928	Q8IUN9	NEUROLOGY	Timepoint:Acuity.max	D0,2 - D3,2	0.445261	0.246141	0.644381	1.37357e-12	Significant	D0-D3	2-2
SFTPD	OID20214	P35247	CARDIOMETABOLIC	Timepoint:Acuity.max	D0,3 - D3,3	-0.652686	-0.945549	-0.359823	1.38622e-12	Significant	D0-D3	3-3
TIMD4	OID20375	Q96H15	CARDIOMETABOLIC	Timepoint:Acuity.max	D3,1_Intubated - D7,1_Intubated	-1.00339	-1.45313	-0.553644	1.73306e-12	Significant	D3-D7	1_Intubated-1_Intubated
SNAP23	OID20218	O00161	CARDIOMETABOLIC	Timepoint:Acuity.max	D0,2 - D7,2	-2.08585	-3.04056	-1.13113	1.75593e-12	Significant	D0-D7	2-2
DKK1	OID21066	O94907	NEUROLOGY	Timepoint:Acuity.max	D7,2 - D0,5	1.53342	0.825559	2.24129	1.97997e-12	Significant	D7-D0	2-5
XPNPEP2	OID21508	O43895	ONCOLOGY	Timepoint:Acuity.max	D0,2 - D3,2	0.463087	0.257485	0.668689	2.03682e-12	Significant	D0-D3	2-2
SDC1	OID20169	P18827	CARDIOMETABOLIC	Timepoint:Acuity.max	D7,2 - D3,4	3.06945	2.05191	4.087	2.13118e-12	Significant	D7-D3	2-4
VWA1	OID21421	Q6PCB0	ONCOLOGY	Timepoint:Acuity.max	D7,1_Intubated - D7,3	2.02392	1.23394	2.81389	2.13163e-12	Significant	D7-D7	1_Intubated-3
CTSB	OID20276	P07858	CARDIOMETABOLIC	Timepoint:Acuity.max	D7,1_Intubated - D7,3	1.84424	1.12414	2.56434	2.13218e-12	Significant	D7-D7	1_Intubated-3
SMOC1	OID21461	Q9H4F8	ONCOLOGY	Timepoint:Acuity.max	D7,1_Intubated - D0,5	3.85601	2.57258	5.13944	2.13451e-12	Significant	D7-D0	1_Intubated-5
SFRP1	OID20984	Q8N474	NEUROLOGY	Timepoint:Acuity.max	D7,1_Intubated - D0,5	5.63578	3.42331	7.84825	2.13918e-12	Significant	D7-D0	1_Intubated-5
PPIB	OID20331	P23284	CARDIOMETABOLIC	Timepoint:Acuity.max	D7,2 - D0,3	1.4089	0.887525	1.93027	2.14229e-12	Significant	D7-D0	2-3
FGFBP1	OID21507	Q14512	ONCOLOGY	Timepoint:Acuity.max	D7,1_Intubated - D0,5	4.02208	2.4702	5.57396	2.14273e-12	Significant	D7-D0	1_Intubated-5
CTSL	OID20228	P07711	CARDIOMETABOLIC	Timepoint:Acuity.max	D0,2 - D7,2	-0.629631	-0.914778	-0.344484	2.20435e-12	Significant	D0-D7	2-2
TNFRSF11B	OID20735	O00300	INFLAMMATION	Timepoint:Acuity.max	D7,1_Intubated - D3,4	1.67762	0.967296	2.38794	2.29017e-12	Significant	D7-D3	1_Intubated-4
ASGR1	OID20990	P07306	NEUROLOGY	Timepoint:Acuity.max	D7,2 - D3,4	1.65902	0.952058	2.36597	2.34435e-12	Significant	D7-D3	2-4
PLA2G1B	OID20252	P04054	CARDIOMETABOLIC	Timepoint:Acuity.max	D7,2 - D0,5	1.53991	0.851272	2.22855	2.49378e-12	Significant	D7-D0	2-5
IFNGR2	OID20941	P38484	NEUROLOGY	Timepoint:Acuity.max	D3,2 - D7,3	0.829765	0.458422	1.20111	2.68408e-12	Significant	D3-D7	2-3
CD5	OID21449	P06127	ONCOLOGY	Timepoint:Acuity.max	D0,2 - D3,2	-0.459681	-0.661904	-0.257457	2.68552e-12	Significant	D0-D3	2-2
IL4R	OID20576	P24394	INFLAMMATION	Timepoint:Acuity.max	D0,2 - D3,2	-0.809035	-1.16924	-0.448825	2.83107e-12	Significant	D0-D3	2-2
MATN2	OID20767	O00339	INFLAMMATION	Timepoint:Acuity.max	D7,2 - D0,4	1.25108	0.837178	1.66499	3.00926e-12	Significant	D7-D0	2-4
CHRDL2	OID20223	Q6WN34	CARDIOMETABOLIC	Timepoint:Acuity.max	D7,2 - D3,3	1.17837	0.76127	1.59547	3.01259e-12	Significant	D7-D3	2-3
LRP11	OID20185	Q86VZ4	CARDIOMETABOLIC	Timepoint:Acuity.max	D7,2 - D0,3	0.754185	0.459867	1.0485	3.01281e-12	Significant	D7-D0	2-3
SFRP1	OID20984	Q8N474	NEUROLOGY	Timepoint:Acuity.max	D0,1_Intubated - D7,1_Intubated	-5.25549	-7.24615	-3.26484	3.0187e-12	Significant	D0-D7	1_Intubated-1_Intubated
LTBP3	OID21191	Q9NS15	ONCOLOGY	Timepoint:Acuity.max	D0,2 - D7,2	-0.460809	-0.669157	-0.252461	3.05544e-12	Significant	D0-D7	2-2
RTN4R	OID21424	Q9BZR6	ONCOLOGY	Timepoint:Acuity.max	D0,2 - D3,2	-0.485911	-0.701213	-0.270609	3.09108e-12	Significant	D0-D3	2-2
CCL3	OID20610	P10147	INFLAMMATION	Timepoint:Acuity.max	D7,2 - D0,5	1.4797	0.804416	2.15498	3.12073e-12	Significant	D7-D0	2-5
CXCL16	OID20282	Q9H2A7	CARDIOMETABOLIC	Timepoint:Acuity.max	D0,1_Intubated - D3,2	-0.986376	-1.44056	-0.532191	3.4367e-12	Significant	D0-D3	1_Intubated-2
THBS2	OID21104	P35442	NEUROLOGY	Timepoint:Acuity.max	D0,1_Intubated - D7,2	-1.50367	-2.17415	-0.833183	3.55016e-12	Significant	D0-D7	1_Intubated-2
TNFRSF10C	OID20265	O14798	CARDIOMETABOLIC	Timepoint:Acuity.max	D7,1_Intubated - D0,3	1.07148	0.578621	1.56434	3.65286e-12	Significant	D7-D0	1_Intubated-3
TNFRSF1B	OID21145	P20333	NEUROLOGY	Timepoint:Acuity.max	D7,1_Intubated - D0,4	1.53124	0.870114	2.19236	3.67129e-12	Significant	D7-D0	1_Intubated-4
PLA2G2A	OID20274	P14555	CARDIOMETABOLIC	Timepoint:Acuity.max	D0,3 - D7,3	1.29444	0.697173	1.89171	3.8759e-12	Significant	D0-D7	3-3
LPO	OID20963	P22079	NEUROLOGY	Timepoint:Acuity.max	D0,2 - D7,2	-0.671557	-0.972527	-0.370586	4.02955e-12	Significant	D0-D7	2-2
F7	OID20372	P08709	CARDIOMETABOLIC	Timepoint:Acuity.max	D0,2 - D7,2	-0.406242	-0.589052	-0.223432	4.05831e-12	Significant	D0-D7	2-2
PLA2G1B	OID20252	P04054	CARDIOMETABOLIC	Timepoint:Acuity.max	D3,2 - D0,5	1.52311	0.835127	2.2111	4.06286e-12	Significant	D3-D0	2-5
IL4R	OID20576	P24394	INFLAMMATION	Timepoint:Acuity.max	D7,2 - D0,4	1.48871	0.827924	2.1495	4.21485e-12	Significant	D7-D0	2-4
CTSZ	OID20365	Q9UBR2	CARDIOMETABOLIC	Timepoint:Acuity.max	D3,2 - D0,4	0.742315	0.406852	1.07778	4.27214e-12	Significant	D3-D0	2-4
ASGR1	OID20990	P07306	NEUROLOGY	Timepoint:Acuity.max	D3,2 - D3,4	1.58854	0.882437	2.29465	4.31688e-12	Significant	D3-D3	2-4
CDHR2	OID21282	Q9BYE9	ONCOLOGY	Timepoint:Acuity.max	D0,2 - D3,2	-0.652746	-0.945004	-0.360488	4.3725e-12	Significant	D0-D3	2-2
FASLG	OID20665	P48023	INFLAMMATION	Timepoint:Acuity.max	D0,2 - D3,2	-0.454989	-0.659778	-0.2502	4.6031e-12	Significant	D0-D3	2-2
TFPI2	OID21512	P48307	ONCOLOGY	Timepoint:Acuity.max	D0,1_Intubated - D3,1_Intubated	-1.91157	-2.76293	-1.06021	4.71445e-12	Significant	D0-D3	1_Intubated-1_Intubated
IL2RA	OID20267	P01589	CARDIOMETABOLIC	Timepoint:Acuity.max	D7,2 - D0,5	1.08652	0.593198	1.57984	4.71545e-12	Significant	D7-D0	2-5
PON2	OID20088	Q15165	CARDIOMETABOLIC	Timepoint:Acuity.max	D0,2 - D3,2	-0.368194	-0.53464	-0.201749	4.71678e-12	Significant	D0-D3	2-2
PRKRA	OID21225	O75569	ONCOLOGY	Timepoint:Acuity.max	D7,2 - D0,3	1.09131	0.604482	1.57814	4.81393e-12	Significant	D7-D0	2-3
ROBO1	OID20734	Q9Y6N7	INFLAMMATION	Timepoint:Acuity.max	D0,2 - D7,2	-0.316	-0.458904	-0.173095	4.95404e-12	Significant	D0-D7	2-2
PRSS2	OID20364	P07478	CARDIOMETABOLIC	Timepoint:Acuity.max	D3,2 - D3,3	1.47805	0.894321	2.06177	5.03164e-12	Significant	D3-D3	2-3
TNFRSF1A	OID21155	P19438	NEUROLOGY	Timepoint:Acuity.max	D7,1_Intubated - D0,5	1.73707	0.933125	2.54102	5.68656e-12	Significant	D7-D0	1_Intubated-5
NRP1	OID20390	O14786	CARDIOMETABOLIC	Timepoint:Acuity.max	D3,2 - D0,3	0.433857	0.246501	0.621213	5.7061e-12	Significant	D3-D0	2-3
IGFBPL1	OID20155	Q8WX77	CARDIOMETABOLIC	Timepoint:Acuity.max	D0,1_Intubated - D7,2	-1.08061	-1.57043	-0.590789	5.74263e-12	Significant	D0-D7	1_Intubated-2
TNFSF14	OID20953	O43557	NEUROLOGY	Timepoint:Acuity.max	D0,2 - D7,2	-0.718315	-1.04356	-0.393072	5.76372e-12	Significant	D0-D7	2-2
GDF15	OID20251	Q99988	CARDIOMETABOLIC	Timepoint:Acuity.max	D0,1_Intubated - D7,1_Intubated	-1.61572	-2.34194	-0.889506	5.7867e-12	Significant	D0-D7	1_Intubated-1_Intubated
CBLN4	OID21386	Q9NTU7	ONCOLOGY	Timepoint:Acuity.max	D0,2 - D7,2	0.450235	0.249073	0.651398	5.81157e-12	Significant	D0-D7	2-2
CLEC5A	OID20165	Q9NY25	CARDIOMETABOLIC	Timepoint:Acuity.max	D3,2 - D0,3	0.772439	0.415342	1.12954	5.88485e-12	Significant	D3-D0	2-3
ROBO1	OID20734	Q9Y6N7	INFLAMMATION	Timepoint:Acuity.max	D3,2 - D7,2	-0.320257	-0.46534	-0.175174	6.63058e-12	Significant	D3-D7	2-2
IGF2R	OID21146	P11717	NEUROLOGY	Timepoint:Acuity.max	D7,2 - D0,4	0.571381	0.31501	0.827753	6.69664e-12	Significant	D7-D0	2-4
IL6	OID20563	P05231	INFLAMMATION	Timepoint:Acuity.max	D7,1_Intubated - D3,3	3.18007	1.74763	4.61251	6.7335e-12	Significant	D7-D3	1_Intubated-3
SDC1	OID20169	P18827	CARDIOMETABOLIC	Timepoint:Acuity.max	D7,2 - D3,3	2.42964	1.83553	3.02374	6.89482e-12	Significant	D7-D3	2-3
SPP1	OID20322	P10451	CARDIOMETABOLIC	Timepoint:Acuity.max	D7,2 - D0,3	1.94586	1.47958	2.41214	6.89482e-12	Significant	D7-D0	2-3
TIMP1	OID20418	P01033	CARDIOMETABOLIC	Timepoint:Acuity.max	D7,2 - D0,3	1.07962	0.763007	1.39622	6.89737e-12	Significant	D7-D0	2-3
TNFRSF9	OID20985	Q07011	NEUROLOGY	Timepoint:Acuity.max	D7,2 - D0,3	1.31342	0.914919	1.71191	6.91613e-12	Significant	D7-D0	2-3
DAG1	OID20774	Q14118	INFLAMMATION	Timepoint:Acuity.max	D7,2 - D0,5	1.41481	0.969595	1.86002	6.97264e-12	Significant	D7-D0	2-5
CA6	OID21096	P23280	NEUROLOGY	Timepoint:Acuity.max	D7,1_Intubated - D0,5	-1.66046	-2.2474	-1.07352	7.06069e-12	Significant	D7-D0	1_Intubated-5
MARCO	OID20210	Q9UEW3	CARDIOMETABOLIC	Timepoint:Acuity.max	D7,2 - D0,3	0.663381	0.409557	0.917204	7.06146e-12	Significant	D7-D0	2-3
MDK	OID21489	P21741	ONCOLOGY	Timepoint:Acuity.max	D0,1_Intubated - D7,1_Intubated	-3.40775	-4.72687	-2.08864	7.06279e-12	Significant	D0-D7	1_Intubated-1_Intubated
SDC1	OID20169	P18827	CARDIOMETABOLIC	Timepoint:Acuity.max	D3,1_Intubated - D0,4	2.73719	1.67949	3.79488	7.06368e-12	Significant	D3-D0	1_Intubated-4
IGF1R	OID21274	P08069	ONCOLOGY	Timepoint:Acuity.max	D7,2 - D0,3	0.699995	0.455722	0.944268	7.06579e-12	Significant	D7-D0	2-3
GFRA1	OID21457	P56159	ONCOLOGY	Timepoint:Acuity.max	D7,2 - D0,5	1.73743	1.08101	2.39386	7.0659e-12	Significant	D7-D0	2-5
CCL3	OID20610	P10147	INFLAMMATION	Timepoint:Acuity.max	D3,2 - D0,3	1.20313	0.755226	1.65104	7.07046e-12	Significant	D3-D0	2-3
DAG1	OID20774	Q14118	INFLAMMATION	Timepoint:Acuity.max	D3,2 - D0,5	1.09699	0.652222	1.54176	7.07745e-12	Significant	D3-D0	2-5
CXCL13	OID21024	O43927	NEUROLOGY	Timepoint:Acuity.max	D7,2 - D3,3	1.0936	0.587155	1.60004	7.09222e-12	Significant	D7-D3	2-3
MMP1	OID20672	P03956	INFLAMMATION	Timepoint:Acuity.max	D0,3 - D3,3	-0.797783	-1.16081	-0.434752	7.74081e-12	Significant	D0-D3	3-3
GPC1	OID21438	P35052	ONCOLOGY	Timepoint:Acuity.max	D0,1_Intubated - D7,1_Intubated	-0.962548	-1.4047	-0.5204	8.10962e-12	Significant	D0-D7	1_Intubated-1_Intubated
FAS	OID20316	P25445	CARDIOMETABOLIC	Timepoint:Acuity.max	D7,2 - D0,5	1.03392	0.583638	1.4842	8.11207e-12	Significant	D7-D0	2-5
HAVCR1	OID21422	Q96D42	ONCOLOGY	Timepoint:Acuity.max	D0,1_Intubated - D7,1_Intubated	-1.43357	-2.08703	-0.780113	8.39173e-12	Significant	D0-D7	1_Intubated-1_Intubated
ADM	OID21467	P35318	ONCOLOGY	Timepoint:Acuity.max	D0,2 - D7,2	-0.668086	-0.97089	-0.365283	8.40683e-12	Significant	D0-D7	2-2
EDIL3	OID20081	O43854	CARDIOMETABOLIC	Timepoint:Acuity.max	D7,2 - D3,3	0.585511	0.322799	0.848223	8.54883e-12	Significant	D7-D3	2-3
TNFRSF1A	OID21155	P19438	NEUROLOGY	Timepoint:Acuity.max	D7,1_Intubated - D0,3	1.4608	0.817999	2.10361	8.95173e-12	Significant	D7-D0	1_Intubated-3
SCARA5	OID21058	Q6ZMJ2	NEUROLOGY	Timepoint:Acuity.max	D0,2 - D7,2	-0.49878	-0.72518	-0.272379	8.96494e-12	Significant	D0-D7	2-2
SPP1	OID20322	P10451	CARDIOMETABOLIC	Timepoint:Acuity.max	D3,2 - D0,4	2.4117	1.78229	3.04111	8.99769e-12	Significant	D3-D0	2-4
CKAP4	OID20617	Q07065	INFLAMMATION	Timepoint:Acuity.max	D7,2 - D0,4	1.15641	0.62114	1.69168	9.03566e-12	Significant	D7-D0	2-4
VEGFA	OID20650	P15692	INFLAMMATION	Timepoint:Acuity.max	D7,2 - D3,3	1.03258	0.57742	1.48775	9.12292e-12	Significant	D7-D3	2-3
TIMP1	OID20418	P01033	CARDIOMETABOLIC	Timepoint:Acuity.max	D3,2 - D0,4	1.27426	0.846875	1.70164	9.16667e-12	Significant	D3-D0	2-4
VCAN	OID21026	P13611	NEUROLOGY	Timepoint:Acuity.max	D3,2 - D0,3	1.0733	0.698404	1.4482	9.16833e-12	Significant	D3-D0	2-3
ESAM	OID20270	Q96AP7	CARDIOMETABOLIC	Timepoint:Acuity.max	D7,2 - D3,3	0.719668	0.432347	1.00699	9.16933e-12	Significant	D7-D3	2-3
TIMP1	OID20418	P01033	CARDIOMETABOLIC	Timepoint:Acuity.max	D3,1_Intubated - D0,5	1.51974	0.905106	2.13438	9.17488e-12	Significant	D3-D0	1_Intubated-5
IL18BP	OID20348	O95998	CARDIOMETABOLIC	Timepoint:Acuity.max	D7,2 - D3,3	0.626483	0.336247	0.916719	9.28269e-12	Significant	D7-D3	2-3
RELT	OID21142	Q969Z4	NEUROLOGY	Timepoint:Acuity.max	D3,2 - D3,3	0.918373	0.527645	1.3091	9.45577e-12	Significant	D3-D3	2-3
TNFRSF1B	OID21145	P20333	NEUROLOGY	Timepoint:Acuity.max	D3,2 - D0,4	1.03979	0.559452	1.52012	9.51039e-12	Significant	D3-D0	2-4
ACP5	OID20314	P13686	CARDIOMETABOLIC	Timepoint:Acuity.max	D0,1_Intubated - D7,1_Intubated	-0.959124	-1.40081	-0.517438	9.69935e-12	Significant	D0-D7	1_Intubated-1_Intubated
CRTAC1	OID20279	Q9NQ79	CARDIOMETABOLIC	Timepoint:Acuity.max	D3,2 - D0,4	-0.972865	-1.42362	-0.522109	9.89187e-12	Significant	D3-D0	2-4
NOMO1	OID21106	Q15155	NEUROLOGY	Timepoint:Acuity.max	D0,2 - D3,2	-0.304713	-0.443015	-0.166411	9.92739e-12	Significant	D0-D3	2-2
LPO	OID20963	P22079	NEUROLOGY	Timepoint:Acuity.max	D7,2 - D3,3	0.96905	0.522631	1.41547	9.97069e-12	Significant	D7-D3	2-3
FGF21	OID21402	Q9NSA1	ONCOLOGY	Timepoint:Acuity.max	D0,2 - D3,2	-1.70354	-2.47786	-0.929214	1.01409e-11	Significant	D0-D3	2-2
MICB_MICA	OID20593	Q29980_Q29983	INFLAMMATION	Timepoint:Acuity.max	D0,1_Intubated - D7,1_Intubated	-1.10952	-1.61229	-0.606751	1.01996e-11	Significant	D0-D7	1_Intubated-1_Intubated
SETMAR	OID20948	Q53H47	NEUROLOGY	Timepoint:Acuity.max	D0,2 - D0,5	1.06943	0.587084	1.55177	1.0373e-11	Significant	D0-D0	2-5
FUT3_FUT5	OID21013	P21217_Q11128	NEUROLOGY	Timepoint:Acuity.max	D0,1_Intubated - D3,1_Intubated	-1.14056	-1.66226	-0.618858	1.0724e-11	Significant	D0-D3	1_Intubated-1_Intubated
ANGPT2	OID21463	O15123	ONCOLOGY	Timepoint:Acuity.max	D7,2 - D0,4	1.27752	0.685547	1.8695	1.09001e-11	Significant	D7-D0	2-4
PRSS2	OID20364	P07478	CARDIOMETABOLIC	Timepoint:Acuity.max	D7,2 - D3,3	2.43832	1.85241	3.02423	1.11479e-11	Significant	D7-D3	2-3
SPON2	OID20221	Q9BUD6	CARDIOMETABOLIC	Timepoint:Acuity.max	D3,2 - D0,3	1.33303	0.945356	1.7207	1.11499e-11	Significant	D3-D0	2-3
CD79B	OID20635	P40259	INFLAMMATION	Timepoint:Acuity.max	D7,2 - D3,3	1.50475	1.02704	1.98246	1.12451e-11	Significant	D7-D3	2-3
ASGR1	OID20990	P07306	NEUROLOGY	Timepoint:Acuity.max	D3,2 - D3,3	1.28024	0.867822	1.69265	1.12709e-11	Significant	D3-D3	2-3
EGFL7	OID21252	Q9UHF1	ONCOLOGY	Timepoint:Acuity.max	D7,2 - D3,3	0.746105	0.450254	1.04196	1.13102e-11	Significant	D7-D3	2-3
IGFBPL1	OID20155	Q8WX77	CARDIOMETABOLIC	Timepoint:Acuity.max	D3,2 - D0,3	0.839336	0.528767	1.1499	1.13126e-11	Significant	D3-D0	2-3
SPP1	OID20322	P10451	CARDIOMETABOLIC	Timepoint:Acuity.max	D3,1_Intubated - D0,5	2.55587	1.65072	3.46103	1.13173e-11	Significant	D3-D0	1_Intubated-5
TNFRSF11B	OID20735	O00300	INFLAMMATION	Timepoint:Acuity.max	D3,2 - D0,5	1.30231	0.826301	1.77831	1.13185e-11	Significant	D3-D0	2-5
TNFRSF11B	OID20735	O00300	INFLAMMATION	Timepoint:Acuity.max	D7,2 - D0,5	1.19355	0.717074	1.67002	1.13195e-11	Significant	D7-D0	2-5
COLEC12	OID20738	Q5KU26	INFLAMMATION	Timepoint:Acuity.max	D0,2 - D3,2	-0.617052	-0.898526	-0.335577	1.13362e-11	Significant	D0-D3	2-2
TNFRSF9	OID20985	Q07011	NEUROLOGY	Timepoint:Acuity.max	D7,2 - D0,4	1.3026	0.763563	1.84163	1.13706e-11	Significant	D7-D0	2-4
FABP4	OID20245	P15090	CARDIOMETABOLIC	Timepoint:Acuity.max	D0,2 - D7,2	-0.87122	-1.2667	-0.475741	1.1556e-11	Significant	D0-D7	2-2
EFNA4	OID20935	P52798	NEUROLOGY	Timepoint:Acuity.max	D0,1_Intubated - D7,1_Intubated	-1.16074	-1.6952	-0.626271	1.17428e-11	Significant	D0-D7	1_Intubated-1_Intubated
DPP4	OID20406	P27487	CARDIOMETABOLIC	Timepoint:Acuity.max	D0,2 - D3,2	0.315188	0.171945	0.458431	1.21215e-11	Significant	D0-D3	2-2
CRELD2	OID20751	Q6UXH1	INFLAMMATION	Timepoint:Acuity.max	D0,2 - D3,2	-0.56796	-0.826806	-0.309114	1.25063e-11	Significant	D0-D3	2-2
NRP1	OID20390	O14786	CARDIOMETABOLIC	Timepoint:Acuity.max	D7,2 - D0,3	0.723705	0.535517	0.911893	1.30022e-11	Significant	D7-D0	2-3
SPP1	OID20322	P10451	CARDIOMETABOLIC	Timepoint:Acuity.max	D7,2 - D0,4	2.26554	1.63479	2.89629	1.30022e-11	Significant	D7-D0	2-4
ACP5	OID20314	P13686	CARDIOMETABOLIC	Timepoint:Acuity.max	D7,2 - D0,3	1.00685	0.687403	1.32629	1.30975e-11	Significant	D7-D0	2-3
TIMP1	OID20418	P01033	CARDIOMETABOLIC	Timepoint:Acuity.max	D7,2 - D0,4	1.28919	0.860873	1.71751	1.31599e-11	Significant	D7-D0	2-4
NDRG1	OID20792	Q92597	NEUROLOGY	Timepoint:Acuity.max	D7,2 - D3,3	0.902656	0.541588	1.26372	1.31621e-11	Significant	D7-D3	2-3
LRP1	OID21293	Q07954	ONCOLOGY	Timepoint:Acuity.max	D7,2 - D0,5	1.0414	0.627849	1.45495	1.31656e-11	Significant	D7-D0	2-5
MMP10	OID20687	P09238	INFLAMMATION	Timepoint:Acuity.max	D7,2 - D0,5	1.59998	0.940126	2.25984	1.32162e-11	Significant	D7-D0	2-5
TNFRSF11A	OID20646	Q9Y6Q6	INFLAMMATION	Timepoint:Acuity.max	D7,1_Intubated - D0,3	1.80599	1.04641	2.56558	1.3317e-11	Significant	D7-D0	1_Intubated-3
FAS	OID20316	P25445	CARDIOMETABOLIC	Timepoint:Acuity.max	D0,1_Intubated - D7,2	-1.11502	-1.58604	-0.643986	1.3361e-11	Significant	D0-D7	1_Intubated-2
PGLYRP1	OID20338	O75594	CARDIOMETABOLIC	Timepoint:Acuity.max	D0,2 - D7,2	-0.615677	-0.896567	-0.334786	1.34686e-11	Significant	D0-D7	2-2
ST6GAL1	OID20302	P15907	CARDIOMETABOLIC	Timepoint:Acuity.max	D0,2 - D3,2	-0.529344	-0.772044	-0.286645	1.34758e-11	Significant	D0-D3	2-2
ULBP2	OID20919	Q9BZM5	NEUROLOGY	Timepoint:Acuity.max	D3,1_Intubated - D0,4	1.31456	0.703757	1.92537	1.35429e-11	Significant	D3-D0	1_Intubated-4
CD14	OID20378	P08571	CARDIOMETABOLIC	Timepoint:Acuity.max	D0,2 - D3,2	-0.694335	-1.01116	-0.37751	1.36778e-11	Significant	D0-D3	2-2
IGSF3	OID21312	O75054	ONCOLOGY	Timepoint:Acuity.max	D0,1_Intubated - D3,1_Intubated	-1.3556	-1.97425	-0.73696	1.37674e-11	Significant	D0-D3	1_Intubated-1_Intubated
CLEC11A	OID21112	Q9Y240	NEUROLOGY	Timepoint:Acuity.max	D3,2 - D0,3	0.952728	0.540142	1.36531	1.39401e-11	Significant	D3-D0	2-3
PRL	OID21033	P01236	NEUROLOGY	Timepoint:Acuity.max	D3,2 - D3,3	1.40311	0.792852	2.01336	1.41326e-11	Significant	D3-D3	2-3
ITIH3	OID20352	Q06033	CARDIOMETABOLIC	Timepoint:Acuity.max	D0,1_Intubated - D7,2	-0.983511	-1.44047	-0.526556	1.42429e-11	Significant	D0-D7	1_Intubated-2
TNFRSF4	OID20653	P43489	INFLAMMATION	Timepoint:Acuity.max	D3,3 - D7,3	-0.551332	-0.805648	-0.297017	1.50354e-11	Significant	D3-D7	3-3
ACE2	OID20105	Q9BYF1	CARDIOMETABOLIC	Timepoint:Acuity.max	D7,2 - D0,3	2.23165	1.68457	2.77872	1.53202e-11	Significant	D7-D0	2-3
CPA1	OID20280	P15085	CARDIOMETABOLIC	Timepoint:Acuity.max	D7,2 - D3,3	1.68487	1.12658	2.24316	1.54775e-11	Significant	D7-D3	2-3
WFDC2	OID21505	Q14508	ONCOLOGY	Timepoint:Acuity.max	D7,1_Intubated - D0,5	2.83825	1.74225	3.93426	1.54887e-11	Significant	D7-D0	1_Intubated-5
DRAXIN	OID20917	Q8NBI3	NEUROLOGY	Timepoint:Acuity.max	D7,2 - D3,3	0.946064	0.568008	1.32412	1.54938e-11	Significant	D7-D3	2-3
DSG3	OID21460	P32926	ONCOLOGY	Timepoint:Acuity.max	D3,2 - D7,2	-0.503249	-0.73438	-0.272117	1.56558e-11	Significant	D3-D7	2-2
PRSS8	OID20763	Q16651	INFLAMMATION	Timepoint:Acuity.max	D0,3 - D3,3	-0.375424	-0.546829	-0.204019	1.56668e-11	Significant	D0-D3	3-3
MME	OID21307	P08473	ONCOLOGY	Timepoint:Acuity.max	D7,2 - D0,4	1.98746	1.06441	2.91051	1.56818e-11	Significant	D7-D0	2-4
ICAM1	OID20411	P05362	CARDIOMETABOLIC	Timepoint:Acuity.max	D7,1_Intubated - D0,4	1.12524	0.647832	1.60264	1.5733e-11	Significant	D7-D0	1_Intubated-4
BCL2L11	OID20513	O43521-2	INFLAMMATION	Timepoint:Acuity.max	D0,2 - D3,2	-0.495593	-0.723376	-0.267811	1.61119e-11	Significant	D0-D3	2-2
TNFRSF4	OID20653	P43489	INFLAMMATION	Timepoint:Acuity.max	D3,2 - D7,2	-0.566749	-0.825728	-0.30777	1.62015e-11	Significant	D3-D7	2-2
IL5RA	OID20601	Q01344	INFLAMMATION	Timepoint:Acuity.max	D7,2 - D7,3	1.17681	0.63453	1.71909	1.66003e-11	Significant	D7-D7	2-3
TNFRSF1A	OID21155	P19438	NEUROLOGY	Timepoint:Acuity.max	D7,1_Intubated - D3,3	1.47454	0.829118	2.11997	1.68701e-11	Significant	D7-D3	1_Intubated-3
CLEC5A	OID20165	Q9NY25	CARDIOMETABOLIC	Timepoint:Acuity.max	D3,2 - D0,4	1.04094	0.557065	1.52482	1.69655e-11	Significant	D3-D0	2-4
MAD1L1	OID20904	Q9Y6D9	NEUROLOGY	Timepoint:Acuity.max	D7,2 - D0,5	1.54465	0.830916	2.25839	1.74543e-11	Significant	D7-D0	2-5
TFF2	OID20787	Q03403	INFLAMMATION	Timepoint:Acuity.max	D0,1_Intubated - D7,1_Intubated	-1.26628	-1.84656	-0.685989	1.74817e-11	Significant	D0-D7	1_Intubated-1_Intubated
NPDC1	OID20205	Q9NQX5	CARDIOMETABOLIC	Timepoint:Acuity.max	D7,2 - D3,3	0.925827	0.497026	1.35463	1.75271e-11	Significant	D7-D3	2-3
COMP	OID20405	P49747	CARDIOMETABOLIC	Timepoint:Acuity.max	D3,2 - D0,3	-0.841666	-1.21345	-0.469879	1.77777e-11	Significant	D3-D0	2-3
THBS2	OID21104	P35442	NEUROLOGY	Timepoint:Acuity.max	D3,2 - D0,3	1.57593	1.15071	2.00116	1.78262e-11	Significant	D3-D0	2-3
GPC1	OID21438	P35052	ONCOLOGY	Timepoint:Acuity.max	D0,2 - D3,2	-0.506191	-0.738144	-0.274238	1.78718e-11	Significant	D0-D3	2-2
RELT	OID21142	Q969Z4	NEUROLOGY	Timepoint:Acuity.max	D7,2 - D3,3	1.19698	0.804745	1.58922	1.79724e-11	Significant	D7-D3	2-3
VCAN	OID21026	P13611	NEUROLOGY	Timepoint:Acuity.max	D7,2 - D0,3	1.04438	0.667891	1.42087	1.79906e-11	Significant	D7-D0	2-3
NID1	OID20362	P14543	CARDIOMETABOLIC	Timepoint:Acuity.max	D3,2 - D0,3	0.831093	0.541686	1.1205	1.79927e-11	Significant	D3-D0	2-3
ACP5	OID20314	P13686	CARDIOMETABOLIC	Timepoint:Acuity.max	D7,2 - D0,4	1.19501	0.762906	1.62712	1.79933e-11	Significant	D7-D0	2-4
PLA2G1B	OID20252	P04054	CARDIOMETABOLIC	Timepoint:Acuity.max	D3,2 - D0,3	1.33398	0.877315	1.79064	1.79993e-11	Significant	D3-D0	2-3
CCL3	OID20610	P10147	INFLAMMATION	Timepoint:Acuity.max	D7,2 - D0,3	1.08625	0.636399	1.5361	1.80514e-11	Significant	D7-D0	2-3
VCAN	OID21026	P13611	NEUROLOGY	Timepoint:Acuity.max	D3,2 - D0,4	1.21976	0.711556	1.72796	1.80752e-11	Significant	D3-D0	2-4
FSTL3	OID20782	O95633	INFLAMMATION	Timepoint:Acuity.max	D7,2 - D0,4	1.13564	0.60737	1.66391	1.81115e-11	Significant	D7-D0	2-4
CCL19	OID21030	Q99731	NEUROLOGY	Timepoint:Acuity.max	D7,1_Intubated - D0,4	2.17621	1.19589	3.15653	1.81137e-11	Significant	D7-D0	1_Intubated-4
VWF	OID20256	P04275	CARDIOMETABOLIC	Timepoint:Acuity.max	D7,2 - D0,5	0.984114	0.543301	1.42493	1.8142e-11	Significant	D7-D0	2-5
FCER2	OID21133	P06734	NEUROLOGY	Timepoint:Acuity.max	D3,2 - D0,3	0.881821	0.473342	1.2903	1.81435e-11	Significant	D3-D0	2-3
MANSC1	OID21492	Q9H8J5	ONCOLOGY	Timepoint:Acuity.max	D0,1_Intubated - D7,1_Intubated	-0.56623	-0.82676	-0.305699	1.82259e-11	Significant	D0-D7	1_Intubated-1_Intubated
WISP1	OID21444	O95388	ONCOLOGY	Timepoint:Acuity.max	D7,1_Intubated - D0,5	1.6494	0.892403	2.4064	1.83681e-11	Significant	D7-D0	1_Intubated-5
GGT1	OID21075	P19440	NEUROLOGY	Timepoint:Acuity.max	D7,2 - D0,3	1.03572	0.55646	1.51499	1.87105e-11	Significant	D7-D0	2-3
CD93	OID20397	Q9NPY3	CARDIOMETABOLIC	Timepoint:Acuity.max	D3,2 - D7,2	-0.367203	-0.535407	-0.198998	1.90569e-11	Significant	D3-D7	2-2
COL4A1	OID20208	P02462	CARDIOMETABOLIC	Timepoint:Acuity.max	D7,2 - D3,3	0.71317	0.382083	1.04426	1.95097e-11	Significant	D7-D3	2-3
ASAH2	OID20996	Q9NR71	NEUROLOGY	Timepoint:Acuity.max	D3,2 - D7,2	-0.588768	-0.858246	-0.31929	1.99236e-11	Significant	D3-D7	2-2
CLEC7A	OID20636	Q9BXN2	INFLAMMATION	Timepoint:Acuity.max	D7,1_Intubated - D0,2	1.69452	0.910791	2.47825	2.02023e-11	Significant	D7-D0	1_Intubated-2
IGFBPL1	OID20155	Q8WX77	CARDIOMETABOLIC	Timepoint:Acuity.max	D7,2 - D0,3	1.211	0.899098	1.52291	2.02051e-11	Significant	D7-D0	2-3
SPON2	OID20221	Q9BUD6	CARDIOMETABOLIC	Timepoint:Acuity.max	D7,2 - D0,3	1.34538	0.956009	1.73475	2.02065e-11	Significant	D7-D0	2-3
ACE2	OID20105	Q9BYF1	CARDIOMETABOLIC	Timepoint:Acuity.max	D7,2 - D0,4	2.52675	1.78674	3.26676	2.02075e-11	Significant	D7-D0	2-4
ASGR1	OID20990	P07306	NEUROLOGY	Timepoint:Acuity.max	D7,2 - D3,3	1.35071	0.936651	1.76477	2.0238e-11	Significant	D7-D3	2-3
VCAN	OID21026	P13611	NEUROLOGY	Timepoint:Acuity.max	D3,1_Intubated - D0,5	2.06716	1.33632	2.798	2.03711e-11	Significant	D3-D0	1_Intubated-5
CXCL16	OID20282	Q9H2A7	CARDIOMETABOLIC	Timepoint:Acuity.max	D3,2 - D3,3	0.865944	0.57283	1.15906	2.03774e-11	Significant	D3-D3	2-3
PDCD1	OID21396	Q15116	ONCOLOGY	Timepoint:Acuity.max	D7,2 - D0,3	0.75751	0.47058	1.04444	2.03798e-11	Significant	D7-D0	2-3
PLAUR	OID20764	Q03405	INFLAMMATION	Timepoint:Acuity.max	D7,1_Intubated - D0,5	1.66747	1.03266	2.30229	2.03798e-11	Significant	D7-D0	1_Intubated-5
NRP1	OID20390	O14786	CARDIOMETABOLIC	Timepoint:Acuity.max	D7,2 - D0,4	0.733713	0.479121	0.988305	2.03823e-11	Significant	D7-D0	2-4
SMOC2	OID20730	Q9H3U7	INFLAMMATION	Timepoint:Acuity.max	D7,2 - D0,3	0.797135	0.444727	1.14954	2.0387e-11	Significant	D7-D0	2-3
IGF1R	OID21274	P08069	ONCOLOGY	Timepoint:Acuity.max	D7,2 - D0,4	0.729363	0.398951	1.05978	2.05332e-11	Significant	D7-D0	2-4
MMP12	OID21439	P39900	ONCOLOGY	Timepoint:Acuity.max	D0,2 - D3,2	-0.773246	-1.12788	-0.418615	2.06093e-11	Significant	D0-D3	2-2
CCL20	OID20671	P78556	INFLAMMATION	Timepoint:Acuity.max	D3,2 - D0,5	2.49622	1.43571	3.55674	2.06356e-11	Significant	D3-D0	2-5
SIT1	OID20462	Q9Y3P8	INFLAMMATION	Timepoint:Acuity.max	D0,2 - D3,2	-0.446234	-0.649844	-0.242624	2.07671e-11	Significant	D0-D3	2-2
ANGPTL2	OID20726	Q9UKU9	INFLAMMATION	Timepoint:Acuity.max	D0,2 - D7,2	-0.510047	-0.744801	-0.275292	2.08596e-11	Significant	D0-D7	2-2
VNN2	OID21310	O95498	ONCOLOGY	Timepoint:Acuity.max	D7,2 - D0,5	1.35678	0.724448	1.9891	2.10263e-11	Significant	D7-D0	2-5
CCL20	OID20671	P78556	INFLAMMATION	Timepoint:Acuity.max	D7,2 - D0,5	2.45339	1.39182	3.51495	2.10988e-11	Significant	D7-D0	2-5
MARCO	OID20210	Q9UEW3	CARDIOMETABOLIC	Timepoint:Acuity.max	D7,2 - D0,4	0.75982	0.416466	1.10317	2.1194e-11	Significant	D7-D0	2-4
FCRL5	OID21111	Q96RD9	NEUROLOGY	Timepoint:Acuity.max	D7,2 - D0,5	1.44974	0.77541	2.12407	2.14636e-11	Significant	D7-D0	2-5
CTSZ	OID20365	Q9UBR2	CARDIOMETABOLIC	Timepoint:Acuity.max	D7,2 - D0,4	0.730246	0.39408	1.06641	2.16193e-11	Significant	D7-D0	2-4
CXCL13	OID21024	O43927	NEUROLOGY	Timepoint:Acuity.max	D7,2 - D0,3	1.07165	0.572428	1.57087	2.16246e-11	Significant	D7-D0	2-3
TNFRSF10C	OID20265	O14798	CARDIOMETABOLIC	Timepoint:Acuity.max	D3,2 - D7,2	-0.378672	-0.552045	-0.205298	2.16308e-11	Significant	D3-D7	2-2
SSC4D	OID20182	Q8WTU2	CARDIOMETABOLIC	Timepoint:Acuity.max	D3,2 - D7,3	-1.58843	-2.32951	-0.847356	2.21052e-11	Significant	D3-D7	2-3
REG3A	OID20258	Q06141	CARDIOMETABOLIC	Timepoint:Acuity.max	D7,2 - D0,3	2.92668	2.31839	3.53497	2.24165e-11	Significant	D7-D0	2-3
CALCA	OID20983	P01258	NEUROLOGY	Timepoint:Acuity.max	D3,2 - D0,3	2.72462	1.9191	3.53013	2.24226e-11	Significant	D3-D0	2-3
SSC5D	OID20351	A1L4H1	CARDIOMETABOLIC	Timepoint:Acuity.max	D0,2 - D7,2	-0.343867	-0.501526	-0.186208	2.25315e-11	Significant	D0-D7	2-2
SPON2	OID20221	Q9BUD6	CARDIOMETABOLIC	Timepoint:Acuity.max	D3,2 - D0,4	1.58387	1.05826	2.10947	2.25716e-11	Significant	D3-D0	2-4
PRL	OID21033	P01236	NEUROLOGY	Timepoint:Acuity.max	D7,2 - D3,3	1.77658	1.16368	2.38949	2.25863e-11	Significant	D7-D3	2-3
CLEC11A	OID21112	Q9Y240	NEUROLOGY	Timepoint:Acuity.max	D7,2 - D0,3	1.16546	0.751073	1.57984	2.25869e-11	Significant	D7-D0	2-3
CTSZ	OID20365	Q9UBR2	CARDIOMETABOLIC	Timepoint:Acuity.max	D3,2 - D3,3	0.623455	0.37153	0.87538	2.25918e-11	Significant	D3-D3	2-3
C1QA	OID20654	P02745	INFLAMMATION	Timepoint:Acuity.max	D0,1_NotIntubated - D7,3	1.25298	0.699521	1.80644	2.2645e-11	Significant	D0-D7	1_NotIntubated-3
ARTN	OID20446	Q5T4W7	INFLAMMATION	Timepoint:Acuity.max	D0,2 - D7,2	-0.479088	-0.701924	-0.256252	2.2671e-11	Significant	D0-D7	2-2
TNF	OID20848	P01375	NEUROLOGY	Timepoint:Acuity.max	D0,2 - D3,2	-0.538936	-0.788391	-0.289481	2.27137e-11	Significant	D0-D3	2-2
VCAN	OID21026	P13611	NEUROLOGY	Timepoint:Acuity.max	D7,2 - D0,4	1.19083	0.681558	1.70011	2.29531e-11	Significant	D7-D0	2-4
PTN	OID20083	P21246	CARDIOMETABOLIC	Timepoint:Acuity.max	D3,2 - D0,4	4.65643	3.441	5.87185	2.29995e-11	Significant	D3-D0	2-4
TNFRSF13C	OID20480	Q96RJ3	INFLAMMATION	Timepoint:Acuity.max	D0,2 - D7,2	-0.60334	-0.880965	-0.325714	2.31309e-11	Significant	D0-D7	2-2
ARSA	OID21138	P15289	NEUROLOGY	Timepoint:Acuity.max	D0,2 - D7,2	-0.482569	-0.703768	-0.26137	2.3141e-11	Significant	D0-D7	2-2
HS6ST1	OID21441	O60243	ONCOLOGY	Timepoint:Acuity.max	D7,2 - D7,3	1.31029	0.87232	1.74825	2.31624e-11	Significant	D7-D7	2-3
LBP	OID20355	P18428	CARDIOMETABOLIC	Timepoint:Acuity.max	D7,1_Intubated - D7,3	1.76859	1.08085	2.45633	2.3165e-11	Significant	D7-D7	1_Intubated-3
RSPO1	OID20938	Q2MKA7	NEUROLOGY	Timepoint:Acuity.max	D7,1_Intubated - D0,2	2.71372	1.71053	3.71692	2.31655e-11	Significant	D7-D0	1_Intubated-2
SPON2	OID20221	Q9BUD6	CARDIOMETABOLIC	Timepoint:Acuity.max	D3,1_Intubated - D0,5	1.74158	0.985691	2.49747	2.34474e-11	Significant	D3-D0	1_Intubated-5
F9	OID20349	P00740	CARDIOMETABOLIC	Timepoint:Acuity.max	D7,2 - D0,5	0.781378	0.441889	1.12087	2.34776e-11	Significant	D7-D0	2-5
IGSF3	OID21312	O75054	ONCOLOGY	Timepoint:Acuity.max	D3,2 - D0,5	1.64073	0.875477	2.40599	2.38076e-11	Significant	D3-D0	2-5
NUCB2	OID21448	P80303	ONCOLOGY	Timepoint:Acuity.max	D0,2 - D7,2	-0.673817	-0.984805	-0.36283	2.38606e-11	Significant	D0-D7	2-2
IL17C	OID20477	Q9P0M4	INFLAMMATION	Timepoint:Acuity.max	D0,2 - D7,2	-1.08333	-1.58374	-0.582916	2.39586e-11	Significant	D0-D7	2-2
USP8	OID20110	P40818	CARDIOMETABOLIC	Timepoint:Acuity.max	D7,2 - D0,3	1.42366	0.789847	2.05747	2.5552e-11	Significant	D7-D0	2-3
DCN	OID20106	P07585	CARDIOMETABOLIC	Timepoint:Acuity.max	D7,2 - D0,3	0.928388	0.565533	1.29124	2.55899e-11	Significant	D7-D0	2-3
IL4R	OID20576	P24394	INFLAMMATION	Timepoint:Acuity.max	D3,2 - D3,3	1.26469	0.769322	1.76007	2.55925e-11	Significant	D3-D3	2-3
SDC1	OID20169	P18827	CARDIOMETABOLIC	Timepoint:Acuity.max	D3,1_Intubated - D0,3	2.43754	1.53718	3.3379	2.55925e-11	Significant	D3-D0	1_Intubated-3
ULBP2	OID20919	Q9BZM5	NEUROLOGY	Timepoint:Acuity.max	D7,1_Intubated - D0,4	1.82926	1.19944	2.45908	2.55943e-11	Significant	D7-D0	1_Intubated-4
EPHA2	OID21342	P29317	ONCOLOGY	Timepoint:Acuity.max	D7,2 - D0,4	1.09503	0.58426	1.60581	2.55992e-11	Significant	D7-D0	2-4
IGFBPL1	OID20155	Q8WX77	CARDIOMETABOLIC	Timepoint:Acuity.max	D7,2 - D0,4	1.25131	0.82938	1.67323	2.56001e-11	Significant	D7-D0	2-4
LDLR	OID20240	P01130	CARDIOMETABOLIC	Timepoint:Acuity.max	D3,2 - D0,3	0.982111	0.620472	1.34375	2.56081e-11	Significant	D3-D0	2-3
PDCD1	OID21396	Q15116	ONCOLOGY	Timepoint:Acuity.max	D7,2 - D0,4	0.913828	0.525681	1.30197	2.58557e-11	Significant	D7-D0	2-4
GUSB	OID20296	P08236	CARDIOMETABOLIC	Timepoint:Acuity.max	D7,2 - D3,3	0.856875	0.469595	1.24415	2.60497e-11	Significant	D7-D3	2-3
TNFRSF11A	OID20646	Q9Y6Q6	INFLAMMATION	Timepoint:Acuity.max	D3,2 - D0,3	1.02708	0.550213	1.50394	2.61147e-11	Significant	D3-D0	2-3
CLEC11A	OID21112	Q9Y240	NEUROLOGY	Timepoint:Acuity.max	D3,2 - D0,4	1.29685	0.737482	1.85621	2.62005e-11	Significant	D3-D0	2-4
CXCL17	OID20622	Q6UXB2	INFLAMMATION	Timepoint:Acuity.max	D7,2 - D3,3	0.801979	0.451007	1.15295	2.69477e-11	Significant	D7-D3	2-3
TNFRSF6B	OID20964	O95407	NEUROLOGY	Timepoint:Acuity.max	D3,1_Intubated - D0,3	1.79349	0.963416	2.62356	2.70665e-11	Significant	D3-D0	1_Intubated-3
FCRL5	OID21111	Q96RD9	NEUROLOGY	Timepoint:Acuity.max	D7,2 - D0,4	1.29585	0.690362	1.90133	2.71817e-11	Significant	D7-D0	2-4
BCAM	OID21076	P50895	NEUROLOGY	Timepoint:Acuity.max	D3,2 - D3,3	0.505816	0.282989	0.728644	2.75361e-11	Significant	D3-D3	2-3
IL4R	OID20576	P24394	INFLAMMATION	Timepoint:Acuity.max	D7,2 - D0,3	1.05362	0.565154	1.54209	2.80115e-11	Significant	D7-D0	2-3
CD160	OID20647	O95971	INFLAMMATION	Timepoint:Acuity.max	D0,1_Intubated - D7,1_Intubated	-1.13048	-1.65438	-0.606573	2.80214e-11	Significant	D0-D7	1_Intubated-1_Intubated
PECAM1	OID21131	P16284	NEUROLOGY	Timepoint:Acuity.max	D7,2 - D0,3	0.51989	0.285412	0.754367	2.81071e-11	Significant	D7-D0	2-3
REG3A	OID20258	Q06141	CARDIOMETABOLIC	Timepoint:Acuity.max	D7,2 - D0,4	2.98126	2.15842	3.8041	2.81392e-11	Significant	D7-D0	2-4
THBS2	OID21104	P35442	NEUROLOGY	Timepoint:Acuity.max	D7,2 - D0,3	1.57268	1.14558	1.99979	2.81392e-11	Significant	D7-D0	2-3
GPC1	OID21438	P35052	ONCOLOGY	Timepoint:Acuity.max	D7,2 - D0,3	1.07787	0.767453	1.38828	2.81397e-11	Significant	D7-D0	2-3
SPON2	OID20221	Q9BUD6	CARDIOMETABOLIC	Timepoint:Acuity.max	D7,2 - D0,4	1.59622	1.06947	2.12297	2.82948e-11	Significant	D7-D0	2-4
PLA2G1B	OID20252	P04054	CARDIOMETABOLIC	Timepoint:Acuity.max	D7,2 - D0,3	1.35078	0.892169	1.80939	2.83014e-11	Significant	D7-D0	2-3
NID1	OID20362	P14543	CARDIOMETABOLIC	Timepoint:Acuity.max	D7,2 - D0,3	0.741862	0.451199	1.03252	2.83022e-11	Significant	D7-D0	2-3
CD59	OID20339	P13987	CARDIOMETABOLIC	Timepoint:Acuity.max	D7,2 - D0,3	0.829962	0.44231	1.21761	2.83081e-11	Significant	D7-D0	2-3
CDH2	OID20170	P19022	CARDIOMETABOLIC	Timepoint:Acuity.max	D0,2 - D3,2	-0.515038	-0.753047	-0.277028	2.83474e-11	Significant	D0-D3	2-2
CLEC7A	OID20636	Q9BXN2	INFLAMMATION	Timepoint:Acuity.max	D7,1_Intubated - D3,3	1.62916	0.88237	2.37595	2.86137e-11	Significant	D7-D3	1_Intubated-3
FYB1	OID21140	O15117	NEUROLOGY	Timepoint:Acuity.max	D0,2 - D7,2	-2.35507	-3.45285	-1.2573	2.88365e-11	Significant	D0-D7	2-2
KLRB1	OID20629	Q12918	INFLAMMATION	Timepoint:Acuity.max	D7,2 - D3,3	0.692225	0.368465	1.01599	2.88835e-11	Significant	D7-D3	2-3
NPDC1	OID20205	Q9NQX5	CARDIOMETABOLIC	Timepoint:Acuity.max	D0,2 - D7,2	-0.597107	-0.873369	-0.320844	2.92865e-11	Significant	D0-D7	2-2
NOMO1	OID21106	Q15155	NEUROLOGY	Timepoint:Acuity.max	D7,2 - D3,3	0.43763	0.237165	0.638094	2.97874e-11	Significant	D7-D3	2-3
PON3	OID20777	Q15166	INFLAMMATION	Timepoint:Acuity.max	D7,2 - D0,5	-1.13311	-1.65895	-0.607267	3.02972e-11	Significant	D7-D0	2-5
DSC2	OID21079	Q02487	NEUROLOGY	Timepoint:Acuity.max	D0,3 - D7,3	-0.424947	-0.622332	-0.227562	3.03321e-11	Significant	D0-D7	3-3
VMO1	OID21381	Q7Z5L0	ONCOLOGY	Timepoint:Acuity.max	D3,2 - D0,3	1.02395	0.547146	1.50076	3.03606e-11	Significant	D3-D0	2-3
PRSS8	OID20763	Q16651	INFLAMMATION	Timepoint:Acuity.max	D3,3 - D7,3	-0.498682	-0.729646	-0.267717	3.03857e-11	Significant	D3-D7	3-3
THBS2	OID21104	P35442	NEUROLOGY	Timepoint:Acuity.max	D3,2 - D0,4	2.02898	1.45244	2.60552	3.06083e-11	Significant	D3-D0	2-4
CXCL16	OID20282	Q9H2A7	CARDIOMETABOLIC	Timepoint:Acuity.max	D7,2 - D3,3	0.969482	0.675215	1.26375	3.06303e-11	Significant	D7-D3	2-3
ANGPT2	OID21463	O15123	ONCOLOGY	Timepoint:Acuity.max	D7,1_Intubated - D0,4	2.06032	1.24164	2.879	3.07736e-11	Significant	D7-D0	1_Intubated-4
TNFRSF10B	OID20981	O14763	NEUROLOGY	Timepoint:Acuity.max	D7,1_Intubated - D0,5	2.7647	1.82297	3.70643	3.07746e-11	Significant	D7-D0	1_Intubated-5
CLEC11A	OID21112	Q9Y240	NEUROLOGY	Timepoint:Acuity.max	D7,2 - D0,4	1.50958	0.948998	2.07016	3.07794e-11	Significant	D7-D0	2-4
FGFBP1	OID21507	Q14512	ONCOLOGY	Timepoint:Acuity.max	D0,1_Intubated - D7,1_Intubated	-3.8641	-5.25098	-2.47723	3.07822e-11	Significant	D0-D7	1_Intubated-1_Intubated
NID1	OID20362	P14543	CARDIOMETABOLIC	Timepoint:Acuity.max	D3,2 - D0,4	0.960264	0.567909	1.35262	3.07946e-11	Significant	D3-D0	2-4
CD79B	OID20635	P40259	INFLAMMATION	Timepoint:Acuity.max	D0,2 - D3,2	-0.701143	-1.02538	-0.376909	3.10524e-11	Significant	D0-D3	2-2
IDUA	OID21468	P35475	ONCOLOGY	Timepoint:Acuity.max	D0,2 - D3,2	-0.576769	-0.842465	-0.311073	3.1096e-11	Significant	D0-D3	2-2
LILRB4	OID20429	Q8NHJ6	INFLAMMATION	Timepoint:Acuity.max	D7,2 - D0,5	1.1364	0.605083	1.66772	3.14536e-11	Significant	D7-D0	2-5
CCL8	OID21466	P80075	ONCOLOGY	Timepoint:Acuity.max	D0,2 - D7,2	0.68802	0.371052	1.00499	3.1555e-11	Significant	D0-D7	2-2
ASGR1	OID20990	P07306	NEUROLOGY	Timepoint:Acuity.max	D3,1_Intubated - D0,4	1.62714	0.889989	2.36428	3.16801e-11	Significant	D3-D0	1_Intubated-4
CXCL16	OID20282	Q9H2A7	CARDIOMETABOLIC	Timepoint:Acuity.max	D7,2 - D3,4	1.07487	0.573691	1.57605	3.22377e-11	Significant	D7-D3	2-4
AGRP	OID20658	O00253	INFLAMMATION	Timepoint:Acuity.max	D7,2 - D3,3	0.867058	0.465669	1.26845	3.2358e-11	Significant	D7-D3	2-3
CCL3	OID20610	P10147	INFLAMMATION	Timepoint:Acuity.max	D0,1_Intubated - D3,2	-1.51428	-2.21961	-0.808943	3.27802e-11	Significant	D0-D3	1_Intubated-2
CDCP1	OID20940	Q9H5V8	NEUROLOGY	Timepoint:Acuity.max	D7,1_Intubated - D0,5	1.50249	0.811635	2.19335	3.34861e-11	Significant	D7-D0	1_Intubated-5
FAS	OID20316	P25445	CARDIOMETABOLIC	Timepoint:Acuity.max	D3,2 - D0,3	0.793832	0.495116	1.09255	3.36097e-11	Significant	D3-D0	2-3
SORT1	OID20213	Q99523	CARDIOMETABOLIC	Timepoint:Acuity.max	D7,2 - D0,5	1.24373	0.815385	1.67207	3.36109e-11	Significant	D7-D0	2-5
TFPI2	OID21512	P48307	ONCOLOGY	Timepoint:Acuity.max	D3,2 - D0,3	1.63335	1.04258	2.22413	3.36132e-11	Significant	D3-D0	2-3
CALCA	OID20983	P01258	NEUROLOGY	Timepoint:Acuity.max	D7,2 - D0,3	2.22752	1.41848	3.03656	3.3618e-11	Significant	D7-D0	2-3
CTSZ	OID20365	Q9UBR2	CARDIOMETABOLIC	Timepoint:Acuity.max	D7,2 - D3,3	0.611386	0.358419	0.864353	3.36656e-11	Significant	D7-D3	2-3
NECTIN4	OID21490	Q96NY8	ONCOLOGY	Timepoint:Acuity.max	D7,2 - D0,3	0.823887	0.441563	1.20621	3.37025e-11	Significant	D7-D0	2-3
LAMA4	OID20769	Q16363	INFLAMMATION	Timepoint:Acuity.max	D7,2 - D0,3	0.698237	0.405814	0.990659	3.37241e-11	Significant	D7-D0	2-3
ADA2	OID20394	Q9NZK5	CARDIOMETABOLIC	Timepoint:Acuity.max	D7,2 - D0,3	0.763854	0.438189	1.08952	3.39164e-11	Significant	D7-D0	2-3
DCN	OID20106	P07585	CARDIOMETABOLIC	Timepoint:Acuity.max	D7,2 - D0,4	1.13814	0.647268	1.62901	3.42075e-11	Significant	D7-D0	2-4
CLSTN2	OID20664	Q9H4D0	INFLAMMATION	Timepoint:Acuity.max	D0,2 - D3,2	-0.5368	-0.784567	-0.289033	3.4571e-11	Significant	D0-D3	2-2
IL6	OID20911	P05231	NEUROLOGY	Timepoint:Acuity.max	D7,1_Intubated - D3,3	3.15138	1.70727	4.59549	3.50568e-11	Significant	D7-D3	1_Intubated-3
EPHB4	OID20242	P54760	CARDIOMETABOLIC	Timepoint:Acuity.max	D7,1_Intubated - D0,3	1.04507	0.565979	1.52416	3.52299e-11	Significant	D7-D0	1_Intubated-3
WFDC2	OID21505	Q14508	ONCOLOGY	Timepoint:Acuity.max	D0,1_Intubated - D3,1_Intubated	-1.34304	-1.96706	-0.719014	3.55148e-11	Significant	D0-D3	1_Intubated-1_Intubated
MSR1	OID21063	P21757	NEUROLOGY	Timepoint:Acuity.max	D7,2 - D0,4	1.01135	0.537226	1.48546	3.57097e-11	Significant	D7-D0	2-4
ESM1	OID20758	Q9NQ30	INFLAMMATION	Timepoint:Acuity.max	D0,1_Intubated - D3,1_Intubated	-1.52598	-2.23845	-0.813506	3.5948e-11	Significant	D0-D3	1_Intubated-1_Intubated
THBS2	OID21104	P35442	NEUROLOGY	Timepoint:Acuity.max	D7,2 - D0,4	2.02573	1.44792	2.60354	3.60338e-11	Significant	D7-D0	2-4
LDLR	OID20240	P01130	CARDIOMETABOLIC	Timepoint:Acuity.max	D7,2 - D0,3	1.1572	0.793894	1.5205	3.61071e-11	Significant	D7-D0	2-3
CALCA	OID20983	P01258	NEUROLOGY	Timepoint:Acuity.max	D3,2 - D0,4	3.46752	2.37542	4.55962	3.61144e-11	Significant	D3-D0	2-4
GPC1	OID21438	P35052	ONCOLOGY	Timepoint:Acuity.max	D7,2 - D0,4	1.21832	0.798376	1.63826	3.6201e-11	Significant	D7-D0	2-4
PLA2G2A	OID20274	P14555	CARDIOMETABOLIC	Timepoint:Acuity.max	D3,2 - D0,5	3.02025	1.84744	4.19306	3.62017e-11	Significant	D3-D0	2-5
CPB1	OID20289	P15086	CARDIOMETABOLIC	Timepoint:Acuity.max	D7,2 - D3,3	1.49632	0.96666	2.02598	3.62032e-11	Significant	D7-D3	2-3
IL4R	OID20576	P24394	INFLAMMATION	Timepoint:Acuity.max	D7,2 - D3,3	1.18388	0.686389	1.68136	3.63376e-11	Significant	D7-D3	2-3
CHI3L1	OID20399	P36222	CARDIOMETABOLIC	Timepoint:Acuity.max	D7,2 - D0,4	1.96819	1.04514	2.89124	3.6523e-11	Significant	D7-D0	2-4
BCAM	OID21076	P50895	NEUROLOGY	Timepoint:Acuity.max	D7,2 - D3,3	0.522684	0.298933	0.746435	3.65853e-11	Significant	D7-D3	2-3
AREG	OID21357	P15514	ONCOLOGY	Timepoint:Acuity.max	D3,2 - D0,5	1.71871	0.937277	2.50014	3.66084e-11	Significant	D3-D0	2-5
LDLR	OID20240	P01130	CARDIOMETABOLIC	Timepoint:Acuity.max	D3,1_Intubated - D0,5	1.63403	0.928718	2.33934	3.68217e-11	Significant	D3-D0	1_Intubated-5
ICAM5	OID20145	Q9UMF0	CARDIOMETABOLIC	Timepoint:Acuity.max	D0,2 - D3,2	-0.397772	-0.581971	-0.213574	3.68818e-11	Significant	D0-D3	2-2
CALCA	OID20983	P01258	NEUROLOGY	Timepoint:Acuity.max	D3,1_Intubated - D0,5	3.59735	2.02675	5.16794	3.73657e-11	Significant	D3-D0	1_Intubated-5
CST6	OID20293	Q15828	CARDIOMETABOLIC	Timepoint:Acuity.max	D0,2 - D7,2	-0.634446	-0.929141	-0.339751	3.77373e-11	Significant	D0-D7	2-2
BTN3A2	OID20540	P78410	INFLAMMATION	Timepoint:Acuity.max	D3,2 - D0,4	1.01757	0.545907	1.48924	3.82263e-11	Significant	D3-D0	2-4
PLA2G1B	OID20252	P04054	CARDIOMETABOLIC	Timepoint:Acuity.max	D3,2 - D0,4	1.37121	0.752157	1.99026	3.82435e-11	Significant	D3-D0	2-4
TNFRSF14	OID20783	Q92956	INFLAMMATION	Timepoint:Acuity.max	D7,1_Intubated - D0,3	1.30822	0.709393	1.90704	3.84012e-11	Significant	D7-D0	1_Intubated-3
EPHB4	OID20242	P54760	CARDIOMETABOLIC	Timepoint:Acuity.max	D7,1_Intubated - D3,3	1.06345	0.582363	1.54453	3.91167e-11	Significant	D7-D3	1_Intubated-3
CGREF1	OID20152	Q99674	CARDIOMETABOLIC	Timepoint:Acuity.max	D7,1_Intubated - D0,2	1.51901	0.836884	2.20114	3.91824e-11	Significant	D7-D0	1_Intubated-2
GDF15	OID20251	Q99988	CARDIOMETABOLIC	Timepoint:Acuity.max	D7,1_Intubated - D0,4	2.368	1.30404	3.43197	3.93572e-11	Significant	D7-D0	1_Intubated-4
EPHB4	OID20242	P54760	CARDIOMETABOLIC	Timepoint:Acuity.max	D7,2 - D0,4	0.872305	0.464549	1.28006	3.93613e-11	Significant	D7-D0	2-4
MATN2	OID20767	O00339	INFLAMMATION	Timepoint:Acuity.max	D7,2 - D3,3	1.01137	0.699864	1.32288	3.93969e-11	Significant	D7-D3	2-3
DNMBP	OID20956	Q6XZF7	NEUROLOGY	Timepoint:Acuity.max	D0,2 - D7,2	-1.11485	-1.63592	-0.593782	3.95213e-11	Significant	D0-D7	2-2
BTN3A2	OID20540	P78410	INFLAMMATION	Timepoint:Acuity.max	D3,2 - D3,3	0.915433	0.561172	1.26969	3.95242e-11	Significant	D3-D3	2-3
DAG1	OID20774	Q14118	INFLAMMATION	Timepoint:Acuity.max	D3,2 - D0,3	0.854088	0.55844	1.14974	3.95272e-11	Significant	D3-D0	2-3
MMP7	OID20087	P09237	CARDIOMETABOLIC	Timepoint:Acuity.max	D7,2 - D0,5	1.36795	0.846842	1.88906	3.95319e-11	Significant	D7-D0	2-5
LDLR	OID20240	P01130	CARDIOMETABOLIC	Timepoint:Acuity.max	D3,2 - D0,4	1.14302	0.652582	1.63346	3.99623e-11	Significant	D3-D0	2-4
FSTL3	OID20782	O95633	INFLAMMATION	Timepoint:Acuity.max	D0,2 - D7,2	-0.528249	-0.773274	-0.283223	3.9964e-11	Significant	D0-D7	2-2
EFNA1	OID21125	P20827	NEUROLOGY	Timepoint:Acuity.max	D7,2 - D0,3	0.874437	0.463874	1.285	4.02918e-11	Significant	D7-D0	2-3
PLA2G1B	OID20252	P04054	CARDIOMETABOLIC	Timepoint:Acuity.max	D7,2 - D0,4	1.38801	0.767641	2.00837	4.04901e-11	Significant	D7-D0	2-4
COMP	OID20405	P49747	CARDIOMETABOLIC	Timepoint:Acuity.max	D3,2 - D0,5	-1.19853	-1.75847	-0.638591	4.09297e-11	Significant	D3-D0	2-5
CCL28	OID20569	Q9NRJ3	INFLAMMATION	Timepoint:Acuity.max	D0,1_Intubated - D7,1_Intubated	-1.44758	-2.1189	-0.776266	4.1065e-11	Significant	D0-D7	1_Intubated-1_Intubated
CLEC11A	OID21112	Q9Y240	NEUROLOGY	Timepoint:Acuity.max	D3,1_Intubated - D0,5	1.75758	0.953131	2.56202	4.13062e-11	Significant	D3-D0	1_Intubated-5
CST3	OID20400	P01034	CARDIOMETABOLIC	Timepoint:Acuity.max	D7,2 - D0,3	0.889554	0.472627	1.30648	4.1673e-11	Significant	D7-D0	2-3
FGF23	OID21411	Q9GZV9	ONCOLOGY	Timepoint:Acuity.max	D7,2 - D3,3	1.69637	0.906806	2.48593	4.18364e-11	Significant	D7-D3	2-3
SPP1	OID20322	P10451	CARDIOMETABOLIC	Timepoint:Acuity.max	D3,2 - D3,3	1.82262	1.34983	2.29541	4.20896e-11	Significant	D3-D3	2-3
TNFRSF11B	OID20735	O00300	INFLAMMATION	Timepoint:Acuity.max	D3,2 - D0,3	0.985943	0.669684	1.3022	4.22055e-11	Significant	D3-D0	2-3
TIMP1	OID20418	P01033	CARDIOMETABOLIC	Timepoint:Acuity.max	D3,2 - D3,3	0.830717	0.509557	1.15188	4.22563e-11	Significant	D3-D3	2-3
CCL23	OID20693	P55773	INFLAMMATION	Timepoint:Acuity.max	D3,2 - D0,5	1.63406	1.07244	2.19569	4.22594e-11	Significant	D3-D0	2-5
CCL23	OID20693	P55773	INFLAMMATION	Timepoint:Acuity.max	D7,2 - D0,5	1.5284	0.96623	2.09058	4.22663e-11	Significant	D7-D0	2-5
CALCA	OID20983	P01258	NEUROLOGY	Timepoint:Acuity.max	D7,2 - D0,4	2.97042	1.87594	4.0649	4.22696e-11	Significant	D7-D0	2-4
SLAMF7	OID20602	Q9NQ25	INFLAMMATION	Timepoint:Acuity.max	D7,2 - D3,3	0.772846	0.410677	1.13501	4.23587e-11	Significant	D7-D3	2-3
SPINK1	OID21097	P00995	NEUROLOGY	Timepoint:Acuity.max	D7,1_Intubated - D0,5	2.86041	1.64886	4.07196	4.24721e-11	Significant	D7-D0	1_Intubated-5
CDCP1	OID20940	Q9H5V8	NEUROLOGY	Timepoint:Acuity.max	D0,2 - D3,2	-0.483253	-0.707596	-0.25891	4.25406e-11	Significant	D0-D3	2-2
CD300C	OID21010	Q08708	NEUROLOGY	Timepoint:Acuity.max	D7,2 - D7,3	0.928663	0.530861	1.32647	4.26538e-11	Significant	D7-D7	2-3
CPA1	OID20280	P15085	CARDIOMETABOLIC	Timepoint:Acuity.max	D3,2 - D0,3	1.16623	0.619139	1.71332	4.29103e-11	Significant	D3-D0	2-3
EFNA1	OID21125	P20827	NEUROLOGY	Timepoint:Acuity.max	D7,2 - D3,3	0.88792	0.471228	1.30461	4.3394e-11	Significant	D7-D3	2-3
NID1	OID20362	P14543	CARDIOMETABOLIC	Timepoint:Acuity.max	D7,2 - D0,4	0.871033	0.47783	1.26424	4.35865e-11	Significant	D7-D0	2-4
THBS2	OID21104	P35442	NEUROLOGY	Timepoint:Acuity.max	D3,1_Intubated - D0,5	1.81792	0.988773	2.64707	4.37194e-11	Significant	D3-D0	1_Intubated-5
VNN2	OID21310	O95498	ONCOLOGY	Timepoint:Acuity.max	D7,1_Intubated - D0,5	1.84549	1.00364	2.68735	4.3831e-11	Significant	D7-D0	1_Intubated-5
IGSF3	OID21312	O75054	ONCOLOGY	Timepoint:Acuity.max	D0,1_Intubated - D7,1_Intubated	-1.44396	-2.11583	-0.772078	4.39854e-11	Significant	D0-D7	1_Intubated-1_Intubated
PTN	OID20083	P21246	CARDIOMETABOLIC	Timepoint:Acuity.max	D7,2 - D0,4	4.75942	3.541	5.97785	4.41094e-11	Significant	D7-D0	2-4
CALB1	OID21306	P05937	ONCOLOGY	Timepoint:Acuity.max	D7,2 - D7,3	2.31041	1.61696	3.00386	4.41198e-11	Significant	D7-D7	2-3
PTN	OID20083	P21246	CARDIOMETABOLIC	Timepoint:Acuity.max	D3,1_Intubated - D0,2	4.71672	3.23508	6.19835	4.4186e-11	Significant	D3-D0	1_Intubated-2
CA6	OID21096	P23280	NEUROLOGY	Timepoint:Acuity.max	D3,2 - D0,3	-0.622603	-0.915027	-0.330178	4.43314e-11	Significant	D3-D0	2-3
VSIG4	OID21144	Q9Y279	NEUROLOGY	Timepoint:Acuity.max	D3,1_Intubated - D0,4	1.97887	1.05295	2.90479	4.47997e-11	Significant	D3-D0	1_Intubated-4
FAS	OID20316	P25445	CARDIOMETABOLIC	Timepoint:Acuity.max	D7,2 - D0,3	1.07649	0.776463	1.37653	4.50758e-11	Significant	D7-D0	2-3
SIT1	OID20462	Q9Y3P8	INFLAMMATION	Timepoint:Acuity.max	D0,1_Intubated - D7,3	-1.02264	-1.50296	-0.542321	4.51809e-11	Significant	D0-D7	1_Intubated-3
TFPI2	OID21512	P48307	ONCOLOGY	Timepoint:Acuity.max	D7,2 - D0,3	1.84857	1.25486	2.44229	4.51933e-11	Significant	D7-D0	2-3
GFRA1	OID21457	P56159	ONCOLOGY	Timepoint:Acuity.max	D7,2 - D0,3	1.28286	0.845445	1.72028	4.52458e-11	Significant	D7-D0	2-3
LDLR	OID20240	P01130	CARDIOMETABOLIC	Timepoint:Acuity.max	D7,2 - D0,4	1.31811	0.82655	1.80966	4.52532e-11	Significant	D7-D0	2-4
IL6	OID21276	P05231	ONCOLOGY	Timepoint:Acuity.max	D7,1_Intubated - D3,3	3.05522	1.63858	4.47186	4.55889e-11	Significant	D7-D3	1_Intubated-3
GPC1	OID21438	P35052	ONCOLOGY	Timepoint:Acuity.max	D3,2 - D7,2	-0.510441	-0.748026	-0.272857	4.65489e-11	Significant	D3-D7	2-2
CLPS	OID21156	P04118	NEUROLOGY	Timepoint:Acuity.max	D7,2 - D3,3	1.27092	0.674647	1.86719	4.65676e-11	Significant	D7-D3	2-3
GDF15	OID20251	Q99988	CARDIOMETABOLIC	Timepoint:Acuity.max	D7,1_Intubated - D0,5	2.42609	1.2896	3.56258	4.66424e-11	Significant	D7-D0	1_Intubated-5
RELT	OID21142	Q969Z4	NEUROLOGY	Timepoint:Acuity.max	D3,2 - D0,5	1.23189	0.652451	1.81133	4.70085e-11	Significant	D3-D0	2-5
IL1RL1	OID20250	Q01638	CARDIOMETABOLIC	Timepoint:Acuity.max	D3,2 - D0,5	1.67603	0.899858	2.45221	4.73291e-11	Significant	D3-D0	2-5
ADA2	OID20394	Q9NZK5	CARDIOMETABOLIC	Timepoint:Acuity.max	D7,2 - D0,4	0.982538	0.541998	1.42308	4.73338e-11	Significant	D7-D0	2-4
SPON1	OID20759	Q9HCB6	INFLAMMATION	Timepoint:Acuity.max	D7,2 - D0,5	1.28876	0.699776	1.87775	4.79927e-11	Significant	D7-D0	2-5
DKK1	OID21066	O94907	NEUROLOGY	Timepoint:Acuity.max	D3,2 - D0,5	1.50265	0.795443	2.20986	4.87593e-11	Significant	D3-D0	2-5
CD163	OID20360	Q86VB7	CARDIOMETABOLIC	Timepoint:Acuity.max	D7,1_Intubated - D0,4	1.20877	0.649272	1.76827	4.88701e-11	Significant	D7-D0	1_Intubated-4
CA6	OID21096	P23280	NEUROLOGY	Timepoint:Acuity.max	D7,3 - D0,5	-1.13862	-1.56049	-0.716753	4.89102e-11	Significant	D7-D0	3-5
LRP11	OID20185	Q86VZ4	CARDIOMETABOLIC	Timepoint:Acuity.max	D7,2 - D3,3	0.843775	0.544291	1.14326	4.89178e-11	Significant	D7-D3	2-3
VSIG4	OID21144	Q9Y279	NEUROLOGY	Timepoint:Acuity.max	D7,1_Intubated - D0,5	2.7045	1.67846	3.73054	4.89204e-11	Significant	D7-D0	1_Intubated-5
EGLN1	OID20572	Q9GZT9	INFLAMMATION	Timepoint:Acuity.max	D0,2 - D7,2	-0.830525	-1.21683	-0.444222	4.90034e-11	Significant	D0-D7	2-2
TPP1	OID20750	O14773	INFLAMMATION	Timepoint:Acuity.max	D0,3 - D7,3	0.584855	0.310315	0.859395	4.91435e-11	Significant	D0-D7	3-3
CCDC80	OID20226	Q76M96	CARDIOMETABOLIC	Timepoint:Acuity.max	D7,2 - D0,3	0.938987	0.534456	1.34352	4.94593e-11	Significant	D7-D0	2-3
ASGR1	OID20990	P07306	NEUROLOGY	Timepoint:Acuity.max	D3,1_Intubated - D0,5	1.68487	0.894803	2.47493	4.9529e-11	Significant	D3-D0	1_Intubated-5
CXCL13	OID21024	O43927	NEUROLOGY	Timepoint:Acuity.max	D7,1_Intubated - D0,4	2.02851	1.09682	2.9602	4.95596e-11	Significant	D7-D0	1_Intubated-4
CPB1	OID20289	P15086	CARDIOMETABOLIC	Timepoint:Acuity.max	D7,2 - D3,4	1.91541	1.01429	2.81653	5.01901e-11	Significant	D7-D3	2-4
CTSZ	OID20365	Q9UBR2	CARDIOMETABOLIC	Timepoint:Acuity.max	D0,2 - D3,2	-0.385523	-0.564995	-0.20605	5.02178e-11	Significant	D0-D3	2-2
LAYN	OID20970	Q6UX15	NEUROLOGY	Timepoint:Acuity.max	D0,2 - D3,2	-0.507083	-0.743322	-0.270844	5.04061e-11	Significant	D0-D3	2-2
F2R	OID20691	P25116	INFLAMMATION	Timepoint:Acuity.max	D3,2 - D0,3	0.883352	0.495415	1.27129	5.05151e-11	Significant	D3-D0	2-3
IGF2R	OID21146	P11717	NEUROLOGY	Timepoint:Acuity.max	D7,2 - D3,3	0.424195	0.231161	0.617229	5.08994e-11	Significant	D7-D3	2-3
CST5	OID20995	P28325	NEUROLOGY	Timepoint:Acuity.max	D7,2 - D0,3	1.04682	0.553944	1.53969	5.09046e-11	Significant	D7-D0	2-3
KLRD1	OID20632	Q13241	INFLAMMATION	Timepoint:Acuity.max	D7,2 - D0,3	0.72787	0.385297	1.07044	5.13879e-11	Significant	D7-D0	2-3
DAG1	OID20774	Q14118	INFLAMMATION	Timepoint:Acuity.max	D7,2 - D0,3	1.1719	0.874849	1.46895	5.16249e-11	Significant	D7-D0	2-3
BTN3A2	OID20540	P78410	INFLAMMATION	Timepoint:Acuity.max	D7,2 - D3,3	0.901007	0.545264	1.25675	5.17819e-11	Significant	D7-D3	2-3
CGREF1	OID20152	Q99674	CARDIOMETABOLIC	Timepoint:Acuity.max	D7,1_Intubated - D0,3	1.74501	1.09744	2.39259	5.17956e-11	Significant	D7-D0	1_Intubated-3
TNFRSF9	OID20985	Q07011	NEUROLOGY	Timepoint:Acuity.max	D7,2 - D3,3	0.994761	0.589135	1.40039	5.1806e-11	Significant	D7-D3	2-3
CCN1	OID21368	O00622	ONCOLOGY	Timepoint:Acuity.max	D7,1_Intubated - D7,3	1.76943	0.916412	2.62244	5.20413e-11	Significant	D7-D7	1_Intubated-3
NID1	OID20362	P14543	CARDIOMETABOLIC	Timepoint:Acuity.max	D3,1_Intubated - D0,5	1.22536	0.661102	1.78962	5.23052e-11	Significant	D3-D0	1_Intubated-5
C1QA	OID20654	P02745	INFLAMMATION	Timepoint:Acuity.max	D0,2 - D3,4	1.11636	0.576648	1.65607	5.23952e-11	Significant	D0-D3	2-4
STC1	OID21014	P52823	NEUROLOGY	Timepoint:Acuity.max	D0,1_Intubated - D3,3	1.66414	0.944867	2.38342	5.24513e-11	Significant	D0-D3	1_Intubated-3
MMP7	OID20087	P09237	CARDIOMETABOLIC	Timepoint:Acuity.max	D0,1_Intubated - D7,2	-1.24588	-1.79112	-0.700645	5.3104e-11	Significant	D0-D7	1_Intubated-2
DAG1	OID20774	Q14118	INFLAMMATION	Timepoint:Acuity.max	D0,1_Intubated - D7,2	-1.00089	-1.46675	-0.535036	5.36795e-11	Significant	D0-D7	1_Intubated-2
METAP1D	OID20519	Q6UB28	INFLAMMATION	Timepoint:Acuity.max	D0,2 - D7,2	-1.6544	-2.4317	-0.877101	5.36864e-11	Significant	D0-D7	2-2
CLEC11A	OID21112	Q9Y240	NEUROLOGY	Timepoint:Acuity.max	D7,2 - D3,4	1.50716	0.776541	2.23778	5.39816e-11	Significant	D7-D3	2-4
SLAMF8	OID21214	Q9P0V8	ONCOLOGY	Timepoint:Acuity.max	D7,2 - D0,4	0.858268	0.454033	1.2625	5.40737e-11	Significant	D7-D0	2-4
TST	OID20868	Q16762	NEUROLOGY	Timepoint:Acuity.max	D0,2 - D7,2	-1.34252	-1.97347	-0.711574	5.43474e-11	Significant	D0-D7	2-2
ENPP5	OID20736	Q9UJA9	INFLAMMATION	Timepoint:Acuity.max	D0,3 - D3,3	0.181368	0.0968322	0.265903	5.48285e-11	Significant	D0-D3	3-3
MMP10	OID20687	P09238	INFLAMMATION	Timepoint:Acuity.max	D7,2 - D0,3	1.61309	1.17318	2.05301	5.49174e-11	Significant	D7-D0	2-3
SPP1	OID20322	P10451	CARDIOMETABOLIC	Timepoint:Acuity.max	D7,2 - D3,3	1.67645	1.20167	2.15123	5.49176e-11	Significant	D7-D3	2-3
CCL20	OID20671	P78556	INFLAMMATION	Timepoint:Acuity.max	D3,2 - D0,3	1.75382	1.04898	2.45865	5.50834e-11	Significant	D3-D0	2-3
GFRA1	OID21457	P56159	ONCOLOGY	Timepoint:Acuity.max	D7,2 - D0,4	1.54447	0.952711	2.13622	5.5086e-11	Significant	D7-D0	2-4
IGF1R	OID21274	P08069	ONCOLOGY	Timepoint:Acuity.max	D7,2 - D3,3	0.702469	0.453878	0.951059	5.5086e-11	Significant	D7-D3	2-3
REG1A	OID20415	P05451	CARDIOMETABOLIC	Timepoint:Acuity.max	D7,2 - D0,5	2.35183	1.51604	3.18762	5.50868e-11	Significant	D7-D0	2-5
TNFRSF11B	OID20735	O00300	INFLAMMATION	Timepoint:Acuity.max	D7,2 - D0,3	0.877182	0.559472	1.19489	5.5088e-11	Significant	D7-D0	2-3
FAS	OID20316	P25445	CARDIOMETABOLIC	Timepoint:Acuity.max	D7,2 - D0,4	1.05787	0.65198	1.46377	5.50885e-11	Significant	D7-D0	2-4
SPP1	OID20322	P10451	CARDIOMETABOLIC	Timepoint:Acuity.max	D3,1_Intubated - D0,4	2.25557	1.4103	3.10083	5.50914e-11	Significant	D3-D0	1_Intubated-4
CCL3	OID20610	P10147	INFLAMMATION	Timepoint:Acuity.max	D0,1_Intubated - D3,1_Intubated	-1.24663	-1.83041	-0.662849	5.51117e-11	Significant	D0-D3	1_Intubated-1_Intubated
VCAN	OID21026	P13611	NEUROLOGY	Timepoint:Acuity.max	D3,2 - D3,3	0.903594	0.521896	1.28529	5.52672e-11	Significant	D3-D3	2-3
TNFRSF11B	OID20735	O00300	INFLAMMATION	Timepoint:Acuity.max	D3,1_Intubated - D0,5	1.43167	0.814871	2.04847	5.56308e-11	Significant	D3-D0	1_Intubated-5
CD300C	OID21010	Q08708	NEUROLOGY	Timepoint:Acuity.max	D7,1_Intubated - D0,4	1.4553	0.769258	2.14134	5.59779e-11	Significant	D7-D0	1_Intubated-4
ACE2	OID20105	Q9BYF1	CARDIOMETABOLIC	Timepoint:Acuity.max	D3,2 - D0,3	1.16506	0.620268	1.70985	5.60565e-11	Significant	D3-D0	2-3
CRELD2	OID20751	Q6UXH1	INFLAMMATION	Timepoint:Acuity.max	D3,2 - D0,4	1.09793	0.580216	1.61565	5.6788e-11	Significant	D3-D0	2-4
ACE2	OID20105	Q9BYF1	CARDIOMETABOLIC	Timepoint:Acuity.max	D0,1_Intubated - D7,1_Intubated	-1.60226	-2.3553	-0.84922	5.7621e-11	Significant	D0-D7	1_Intubated-1_Intubated
FSTL3	OID20782	O95633	INFLAMMATION	Timepoint:Acuity.max	D7,2 - D3,3	0.839798	0.443661	1.23593	5.76345e-11	Significant	D7-D3	2-3
PCDH17	OID20132	O14917	CARDIOMETABOLIC	Timepoint:Acuity.max	D7,2 - D0,3	0.623389	0.340634	0.906145	5.83745e-11	Significant	D7-D0	2-3
SIGLEC10	OID20537	Q96LC7	INFLAMMATION	Timepoint:Acuity.max	D7,1_Intubated - D0,5	1.67453	1.00461	2.34444	5.85362e-11	Significant	D7-D0	1_Intubated-5
CA6	OID21096	P23280	NEUROLOGY	Timepoint:Acuity.max	D7,1_Intubated - D0,4	-1.38306	-1.9322	-0.833923	5.85411e-11	Significant	D7-D0	1_Intubated-4
TNFRSF11B	OID20735	O00300	INFLAMMATION	Timepoint:Acuity.max	D3,2 - D0,4	1.25762	0.828726	1.68651	5.85451e-11	Significant	D3-D0	2-4
LRP1	OID21293	Q07954	ONCOLOGY	Timepoint:Acuity.max	D7,2 - D0,3	0.759637	0.483748	1.03553	5.85491e-11	Significant	D7-D0	2-3
TIMP1	OID20418	P01033	CARDIOMETABOLIC	Timepoint:Acuity.max	D7,2 - D3,3	0.845651	0.523096	1.1682	5.85548e-11	Significant	D7-D3	2-3
TIMP1	OID20418	P01033	CARDIOMETABOLIC	Timepoint:Acuity.max	D3,1_Intubated - D0,4	1.39839	0.824132	1.97264	5.85759e-11	Significant	D3-D0	1_Intubated-4
TNFRSF1B	OID21145	P20333	NEUROLOGY	Timepoint:Acuity.max	D7,1_Intubated - D0,3	1.27425	0.706346	1.84215	5.86809e-11	Significant	D7-D0	1_Intubated-3
MARCO	OID20210	Q9UEW3	CARDIOMETABOLIC	Timepoint:Acuity.max	D7,2 - D3,3	0.578992	0.32054	0.837444	5.90126e-11	Significant	D7-D3	2-3
CCN1	OID21368	O00622	ONCOLOGY	Timepoint:Acuity.max	D7,2 - D7,3	1.18969	0.633131	1.74624	5.90463e-11	Significant	D7-D7	2-3
HS6ST1	OID21441	O60243	ONCOLOGY	Timepoint:Acuity.max	D3,2 - D7,3	0.947517	0.511373	1.38366	5.94589e-11	Significant	D3-D7	2-3
TNF	OID20074	P01375	CARDIOMETABOLIC	Timepoint:Acuity.max	D7,2 - D0,3	0.568391	0.31858	0.818202	6.0205e-11	Significant	D7-D0	2-3
MDK	OID21489	P21741	ONCOLOGY	Timepoint:Acuity.max	D7,1_Intubated - D3,4	3.49182	1.75852	5.22513	6.02987e-11	Significant	D7-D3	1_Intubated-4
SCLY	OID21425	Q96I15	ONCOLOGY	Timepoint:Acuity.max	D0,3 - D7,3	-0.832851	-1.22533	-0.440371	6.19623e-11	Significant	D0-D7	3-3
PLXNB2	OID20317	O15031	CARDIOMETABOLIC	Timepoint:Acuity.max	D7,2 - D3,3	0.530941	0.291446	0.770436	6.20454e-11	Significant	D7-D3	2-3
IL6	OID20101	P05231	CARDIOMETABOLIC	Timepoint:Acuity.max	D7,1_Intubated - D3,3	3.08949	1.66289	4.51609	6.22589e-11	Significant	D7-D3	1_Intubated-3
LEP	OID20187	P41159	CARDIOMETABOLIC	Timepoint:Acuity.max	D3,2 - D7,2	-0.89215	-1.30899	-0.475313	6.23288e-11	Significant	D3-D7	2-2
PLA2G2A	OID20274	P14555	CARDIOMETABOLIC	Timepoint:Acuity.max	D7,2 - D0,5	2.53957	1.36561	3.71353	6.24008e-11	Significant	D7-D0	2-5
TIMP3	OID20684	P35625	INFLAMMATION	Timepoint:Acuity.max	D7,2 - D0,3	1.6735	1.01099	2.33601	6.25832e-11	Significant	D7-D0	2-3
DAG1	OID20774	Q14118	INFLAMMATION	Timepoint:Acuity.max	D3,2 - D0,4	1.04879	0.647759	1.44982	6.25888e-11	Significant	D3-D0	2-4
SPON2	OID20221	Q9BUD6	CARDIOMETABOLIC	Timepoint:Acuity.max	D3,2 - D3,3	0.989658	0.594713	1.3846	6.25942e-11	Significant	D3-D3	2-3
F2R	OID20691	P25116	INFLAMMATION	Timepoint:Acuity.max	D7,2 - D0,3	1.02431	0.634639	1.41398	6.25979e-11	Significant	D7-D0	2-3
CLC	OID20126	Q05315	CARDIOMETABOLIC	Timepoint:Acuity.max	D0,3 - D7,3	-0.867899	-1.2215	-0.514303	6.26026e-11	Significant	D0-D7	3-3
CCL7	OID20523	P80098	INFLAMMATION	Timepoint:Acuity.max	D3,2 - D0,5	2.53178	1.50509	3.55847	6.26041e-11	Significant	D3-D0	2-5
GFRA1	OID21457	P56159	ONCOLOGY	Timepoint:Acuity.max	D3,2 - D0,3	0.93965	0.504159	1.37514	6.36753e-11	Significant	D3-D0	2-3
PTN	OID20083	P21246	CARDIOMETABOLIC	Timepoint:Acuity.max	D3,1_Intubated - D0,3	4.85681	3.45709	6.25652	6.39946e-11	Significant	D3-D0	1_Intubated-3
PTN	OID20083	P21246	CARDIOMETABOLIC	Timepoint:Acuity.max	D3,1_Intubated - D0,4	4.88844	3.24849	6.5284	6.41671e-11	Significant	D3-D0	1_Intubated-4
CALB1	OID21306	P05937	ONCOLOGY	Timepoint:Acuity.max	D3,2 - D7,3	1.96838	1.27778	2.65899	6.41752e-11	Significant	D3-D7	2-3
HAVCR1	OID21422	Q96D42	ONCOLOGY	Timepoint:Acuity.max	D3,2 - D0,4	1.57744	0.833507	2.32136	6.45479e-11	Significant	D3-D0	2-4
EFNA1	OID21125	P20827	NEUROLOGY	Timepoint:Acuity.max	D3,2 - D3,3	0.879245	0.463984	1.29451	6.51176e-11	Significant	D3-D3	2-3
ACP5	OID20314	P13686	CARDIOMETABOLIC	Timepoint:Acuity.max	D7,2 - D3,3	0.73374	0.408548	1.05893	6.52192e-11	Significant	D7-D3	2-3
REG1B	OID20266	P48304	CARDIOMETABOLIC	Timepoint:Acuity.max	D7,2 - D0,5	3.51019	2.55626	4.46411	6.55904e-11	Significant	D7-D0	2-5
DAG1	OID20774	Q14118	INFLAMMATION	Timepoint:Acuity.max	D7,2 - D0,4	1.3666	0.964633	1.76857	6.55931e-11	Significant	D7-D0	2-4
ACE2	OID20105	Q9BYF1	CARDIOMETABOLIC	Timepoint:Acuity.max	D7,2 - D3,3	1.89035	1.3335	2.4472	6.55933e-11	Significant	D7-D3	2-3
NPPC	OID20568	P23582	INFLAMMATION	Timepoint:Acuity.max	D7,2 - D0,3	1.08304	0.601474	1.5646	6.57445e-11	Significant	D7-D0	2-3
REG1B	OID20266	P48304	CARDIOMETABOLIC	Timepoint:Acuity.max	D3,2 - D0,5	2.76644	1.81345	3.71943	6.57561e-11	Significant	D3-D0	2-5
CGREF1	OID20152	Q99674	CARDIOMETABOLIC	Timepoint:Acuity.max	D7,1_Intubated - D3,3	1.6158	0.965426	2.26617	6.5758e-11	Significant	D7-D3	1_Intubated-3
TNFRSF1A	OID21155	P19438	NEUROLOGY	Timepoint:Acuity.max	D7,2 - D7,3	1.16416	0.728912	1.5994	6.57607e-11	Significant	D7-D7	2-3
TNFRSF11B	OID20735	O00300	INFLAMMATION	Timepoint:Acuity.max	D7,2 - D0,4	1.14886	0.718991	1.57872	6.57621e-11	Significant	D7-D0	2-4
PCDH17	OID20132	O14917	CARDIOMETABOLIC	Timepoint:Acuity.max	D7,1_Intubated - D3,4	1.42032	0.792049	2.0486	6.58305e-11	Significant	D7-D3	1_Intubated-4
MCFD2	OID20171	Q8NI22	CARDIOMETABOLIC	Timepoint:Acuity.max	D3,2 - D0,5	1.20721	0.668986	1.74544	6.62413e-11	Significant	D3-D0	2-5
STC1	OID21014	P52823	NEUROLOGY	Timepoint:Acuity.max	D0,1_Intubated - D0,4	1.83685	0.989057	2.68465	6.62811e-11	Significant	D0-D0	1_Intubated-4
MMP10	OID20687	P09238	INFLAMMATION	Timepoint:Acuity.max	D3,2 - D0,3	0.948731	0.510809	1.38665	6.63904e-11	Significant	D3-D0	2-3
BTN3A2	OID20540	P78410	INFLAMMATION	Timepoint:Acuity.max	D3,2 - D0,3	0.739354	0.39141	1.0873	6.64944e-11	Significant	D3-D0	2-3
EFNA1	OID21125	P20827	NEUROLOGY	Timepoint:Acuity.max	D3,2 - D0,3	0.865763	0.456629	1.2749	6.65402e-11	Significant	D3-D0	2-3
P4HB	OID21509	P07237	ONCOLOGY	Timepoint:Acuity.max	D7,2 - D0,3	0.833605	0.459858	1.20735	6.75691e-11	Significant	D7-D0	2-3
REG1A	OID20415	P05451	CARDIOMETABOLIC	Timepoint:Acuity.max	D0,1_Intubated - D7,2	-1.97926	-2.85373	-1.1048	6.79542e-11	Significant	D0-D7	1_Intubated-2
CD99L2	OID21122	Q8TCZ2	NEUROLOGY	Timepoint:Acuity.max	D7,2 - D0,3	0.636717	0.336145	0.937288	6.80963e-11	Significant	D7-D0	2-3
CRELD2	OID20751	Q6UXH1	INFLAMMATION	Timepoint:Acuity.max	D7,2 - D0,5	1.22024	0.643377	1.7971	6.82543e-11	Significant	D7-D0	2-5
TARBP2	OID20870	Q15633	NEUROLOGY	Timepoint:Acuity.max	D7,2 - D3,3	0.941242	0.485422	1.39706	6.89082e-11	Significant	D7-D3	2-3
THBS2	OID21104	P35442	NEUROLOGY	Timepoint:Acuity.max	D3,2 - D3,3	1.69877	1.2655	2.13205	6.93889e-11	Significant	D3-D3	2-3
MMP10	OID20687	P09238	INFLAMMATION	Timepoint:Acuity.max	D7,2 - D0,4	1.83703	1.24184	2.43221	6.95216e-11	Significant	D7-D0	2-4
WFDC2	OID21505	Q14508	ONCOLOGY	Timepoint:Acuity.max	D7,1_Intubated - D0,4	2.67645	1.65133	3.70157	6.95566e-11	Significant	D7-D0	1_Intubated-4
ULBP2	OID20919	Q9BZM5	NEUROLOGY	Timepoint:Acuity.max	D7,1_Intubated - D0,2	1.42841	0.85847	1.99835	6.95601e-11	Significant	D7-D0	1_Intubated-2
VCAN	OID21026	P13611	NEUROLOGY	Timepoint:Acuity.max	D3,1_Intubated - D0,4	1.97001	1.28763	2.6524	6.95626e-11	Significant	D3-D0	1_Intubated-4
NRP1	OID20390	O14786	CARDIOMETABOLIC	Timepoint:Acuity.max	D7,2 - D3,3	0.560829	0.369077	0.75258	6.95641e-11	Significant	D7-D3	2-3
MYOC	OID21121	Q99972	NEUROLOGY	Timepoint:Acuity.max	D0,1_Intubated - D7,1_Intubated	1.2773	0.676477	1.87813	6.95942e-11	Significant	D0-D7	1_Intubated-1_Intubated
TNFRSF12A	OID21482	Q9NP84	ONCOLOGY	Timepoint:Acuity.max	D7,1_Intubated - D0,5	2.10044	1.23252	2.96835	6.96065e-11	Significant	D7-D0	1_Intubated-5
CCL20	OID20671	P78556	INFLAMMATION	Timepoint:Acuity.max	D7,2 - D0,3	1.71098	1.00284	2.41913	6.96088e-11	Significant	D7-D0	2-3
CDCP1	OID20940	Q9H5V8	NEUROLOGY	Timepoint:Acuity.max	D7,1_Intubated - D0,4	1.55048	0.904198	2.19676	6.9636e-11	Significant	D7-D0	1_Intubated-4
CDH2	OID20170	P19022	CARDIOMETABOLIC	Timepoint:Acuity.max	D3,2 - D0,5	1.05797	0.610704	1.50523	6.97444e-11	Significant	D3-D0	2-5
NUCB2	OID21448	P80303	ONCOLOGY	Timepoint:Acuity.max	D7,2 - D0,5	1.28297	0.686985	1.87896	7.00213e-11	Significant	D7-D0	2-5
IL18R1	OID20652	Q13478	INFLAMMATION	Timepoint:Acuity.max	D3,2 - D0,4	0.954788	0.50315	1.40643	7.01061e-11	Significant	D3-D0	2-4
CXCL8	OID20997	P10145	NEUROLOGY	Timepoint:Acuity.max	D0,3 - D7,3	0.933665	0.492369	1.37496	7.0618e-11	Significant	D0-D7	3-3
VCAN	OID21026	P13611	NEUROLOGY	Timepoint:Acuity.max	D7,2 - D3,3	0.87467	0.491378	1.25796	7.095e-11	Significant	D7-D3	2-3
SETMAR	OID20948	Q53H47	NEUROLOGY	Timepoint:Acuity.max	D0,2 - D3,3	0.72309	0.398442	1.04774	7.11092e-11	Significant	D0-D3	2-3
TNF	OID20473	P01375	INFLAMMATION	Timepoint:Acuity.max	D7,2 - D0,3	0.693392	0.388316	0.998468	7.13051e-11	Significant	D7-D0	2-3
TIMP3	OID20684	P35625	INFLAMMATION	Timepoint:Acuity.max	D7,2 - D0,5	2.11958	1.12559	3.11357	7.164e-11	Significant	D7-D0	2-5
NCAM1	OID20354	P13591	CARDIOMETABOLIC	Timepoint:Acuity.max	D0,2 - D7,2	0.287286	0.152603	0.421969	7.18898e-11	Significant	D0-D7	2-2
TNFRSF11A	OID20646	Q9Y6Q6	INFLAMMATION	Timepoint:Acuity.max	D7,1_Intubated - D0,4	1.87255	0.987105	2.758	7.26061e-11	Significant	D7-D0	1_Intubated-4
TFPI2	OID21512	P48307	ONCOLOGY	Timepoint:Acuity.max	D0,1_Intubated - D7,2	-1.97927	-2.90968	-1.04886	7.30463e-11	Significant	D0-D7	1_Intubated-2
GFRA1	OID21457	P56159	ONCOLOGY	Timepoint:Acuity.max	D3,2 - D0,5	1.39422	0.738431	2.05001	7.30811e-11	Significant	D3-D0	2-5
IGFBPL1	OID20155	Q8WX77	CARDIOMETABOLIC	Timepoint:Acuity.max	D7,2 - D3,3	1.05202	0.734395	1.36964	7.32348e-11	Significant	D7-D3	2-3
NID1	OID20362	P14543	CARDIOMETABOLIC	Timepoint:Acuity.max	D3,2 - D3,3	0.849893	0.555109	1.14468	7.33942e-11	Significant	D3-D3	2-3
RNASET2	OID20321	O00584	CARDIOMETABOLIC	Timepoint:Acuity.max	D7,2 - D0,3	0.63874	0.395347	0.882133	7.33961e-11	Significant	D7-D0	2-3
IL1R2	OID20757	P27930	INFLAMMATION	Timepoint:Acuity.max	D7,1_Intubated - D0,4	1.17823	0.698221	1.65824	7.33973e-11	Significant	D7-D0	1_Intubated-4
PLA2G1B	OID20252	P04054	CARDIOMETABOLIC	Timepoint:Acuity.max	D3,2 - D3,3	1.14548	0.680502	1.61046	7.33998e-11	Significant	D3-D3	2-3
DRAXIN	OID20917	Q8NBI3	NEUROLOGY	Timepoint:Acuity.max	D3,2 - D3,3	0.800589	0.42398	1.1772	7.34499e-11	Significant	D3-D3	2-3
LRP1	OID21293	Q07954	ONCOLOGY	Timepoint:Acuity.max	D7,2 - D0,4	0.895801	0.52248	1.26912	7.34633e-11	Significant	D7-D0	2-4
SPON1	OID20759	Q9HCB6	INFLAMMATION	Timepoint:Acuity.max	D3,2 - D0,3	0.937135	0.546199	1.32807	7.34692e-11	Significant	D3-D0	2-3
PDCD1	OID21396	Q15116	ONCOLOGY	Timepoint:Acuity.max	D7,2 - D3,3	0.697074	0.404868	0.989281	7.34993e-11	Significant	D7-D3	2-3
REG1B	OID20266	P48304	CARDIOMETABOLIC	Timepoint:Acuity.max	D7,1_Intubated - D3,4	2.96199	1.53039	4.39358	7.43602e-11	Significant	D7-D3	1_Intubated-4
MITD1	OID20959	Q8WV92	NEUROLOGY	Timepoint:Acuity.max	D0,2 - D7,2	-1.47115	-2.16403	-0.778262	7.50462e-11	Significant	D0-D7	2-2
FCER2	OID21133	P06734	NEUROLOGY	Timepoint:Acuity.max	D7,1_Intubated - D0,3	1.38681	0.73666	2.03697	7.53487e-11	Significant	D7-D0	1_Intubated-3
PON3	OID20777	Q15166	INFLAMMATION	Timepoint:Acuity.max	D7,1_Intubated - D0,4	-1.36153	-2.00611	-0.716954	7.63966e-11	Significant	D7-D0	1_Intubated-4
REG3A	OID20258	Q06141	CARDIOMETABOLIC	Timepoint:Acuity.max	D7,2 - D3,3	2.80539	2.18607	3.42471	7.69369e-11	Significant	D7-D3	2-3
SPON2	OID20221	Q9BUD6	CARDIOMETABOLIC	Timepoint:Acuity.max	D7,2 - D3,3	1.00201	0.605358	1.39866	7.70971e-11	Significant	D7-D3	2-3
CCL20	OID20671	P78556	INFLAMMATION	Timepoint:Acuity.max	D3,2 - D0,4	2.64341	1.68741	3.59941	7.71048e-11	Significant	D3-D0	2-4
IL1RL1	OID20250	Q01638	CARDIOMETABOLIC	Timepoint:Acuity.max	D3,2 - D0,4	1.71291	1.01312	2.41269	7.71221e-11	Significant	D3-D0	2-4
PLA2G2A	OID20274	P14555	CARDIOMETABOLIC	Timepoint:Acuity.max	D3,2 - D0,3	1.85288	1.07338	2.63238	7.72454e-11	Significant	D3-D0	2-3
NUCB2	OID21448	P80303	ONCOLOGY	Timepoint:Acuity.max	D3,2 - D0,3	0.934813	0.539146	1.33048	7.73052e-11	Significant	D3-D0	2-3
CHI3L1	OID20399	P36222	CARDIOMETABOLIC	Timepoint:Acuity.max	D7,1_Intubated - D0,4	3.01118	1.73359	4.28877	7.7335e-11	Significant	D7-D0	1_Intubated-4
SERPINA9	OID21284	Q86WD7	ONCOLOGY	Timepoint:Acuity.max	D0,2 - D3,2	-0.880279	-1.29453	-0.466029	7.74562e-11	Significant	D0-D3	2-2
NOMO1	OID21106	Q15155	NEUROLOGY	Timepoint:Acuity.max	D7,2 - D0,4	0.563504	0.296928	0.83008	7.761e-11	Significant	D7-D0	2-4
CD302	OID21328	Q8IX05	ONCOLOGY	Timepoint:Acuity.max	D0,1_Intubated - D7,1_Intubated	-1.13394	-1.66853	-0.599341	7.76498e-11	Significant	D0-D7	1_Intubated-1_Intubated
EPHB4	OID20242	P54760	CARDIOMETABOLIC	Timepoint:Acuity.max	D3,2 - D7,3	0.74897	0.425253	1.07269	7.7749e-11	Significant	D3-D7	2-3
MSTN	OID20115	O14793	CARDIOMETABOLIC	Timepoint:Acuity.max	D0,2 - D7,2	0.64512	0.342328	0.947912	7.84312e-11	Significant	D0-D7	2-2
CXCL17	OID20622	Q6UXB2	INFLAMMATION	Timepoint:Acuity.max	D0,1_Intubated - D7,1_Intubated	-0.984711	-1.44918	-0.520244	7.89125e-11	Significant	D0-D7	1_Intubated-1_Intubated
CDH2	OID20170	P19022	CARDIOMETABOLIC	Timepoint:Acuity.max	D7,2 - D0,5	0.986248	0.538543	1.43395	7.92812e-11	Significant	D7-D0	2-5
DPEP1	OID20897	P16444	NEUROLOGY	Timepoint:Acuity.max	D0,2 - D3,2	0.316198	0.167861	0.464536	7.9536e-11	Significant	D0-D3	2-2
LILRB4	OID20429	Q8NHJ6	INFLAMMATION	Timepoint:Acuity.max	D7,2 - D3,3	0.769915	0.410121	1.12971	7.9736e-11	Significant	D7-D3	2-3
TNFRSF11A	OID20646	Q9Y6Q6	INFLAMMATION	Timepoint:Acuity.max	D7,2 - D7,3	1.15853	0.644053	1.67301	8.00084e-11	Significant	D7-D7	2-3
HYOU1	OID20300	Q9Y4L1	CARDIOMETABOLIC	Timepoint:Acuity.max	D3,2 - D7,2	-0.304372	-0.447298	-0.161446	8.03168e-11	Significant	D3-D7	2-2
EGFL7	OID21252	Q9UHF1	ONCOLOGY	Timepoint:Acuity.max	D7,2 - D0,5	0.92198	0.484944	1.35902	8.03856e-11	Significant	D7-D0	2-5
GRAP2	OID20192	O75791	CARDIOMETABOLIC	Timepoint:Acuity.max	D7,2 - D0,3	1.83854	0.94518	2.73191	8.04512e-11	Significant	D7-D0	2-3
CALCA	OID20983	P01258	NEUROLOGY	Timepoint:Acuity.max	D3,2 - D3,3	2.78149	1.96088	3.6021	8.05942e-11	Significant	D3-D3	2-3
REG1B	OID20266	P48304	CARDIOMETABOLIC	Timepoint:Acuity.max	D0,1_Intubated - D7,2	-2.77107	-3.76922	-1.77291	8.07514e-11	Significant	D0-D7	1_Intubated-2
CLEC11A	OID21112	Q9Y240	NEUROLOGY	Timepoint:Acuity.max	D7,2 - D3,3	1.11078	0.688688	1.53288	8.07624e-11	Significant	D7-D3	2-3
SPP1	OID20322	P10451	CARDIOMETABOLIC	Timepoint:Acuity.max	D3,1_Intubated - D0,3	1.93588	1.21616	2.65561	8.07633e-11	Significant	D3-D0	1_Intubated-3
PLAUR	OID20764	Q03405	INFLAMMATION	Timepoint:Acuity.max	D7,1_Intubated - D0,4	1.59663	1.00265	2.19061	8.07638e-11	Significant	D7-D0	1_Intubated-4
MB	OID20263	P02144	CARDIOMETABOLIC	Timepoint:Acuity.max	D7,1_Intubated - D7,3	2.8918	1.51812	4.26549	8.11406e-11	Significant	D7-D7	1_Intubated-3
DPP10	OID20527	Q8N608	INFLAMMATION	Timepoint:Acuity.max	D7,2 - D3,3	0.675738	0.373794	0.977682	8.11895e-11	Significant	D7-D3	2-3
MMP7	OID20087	P09237	CARDIOMETABOLIC	Timepoint:Acuity.max	D3,2 - D0,3	0.798865	0.45289	1.14484	8.14775e-11	Significant	D3-D0	2-3
SPON2	OID20221	Q9BUD6	CARDIOMETABOLIC	Timepoint:Acuity.max	D3,1_Intubated - D0,4	1.57627	0.870102	2.28244	8.18156e-11	Significant	D3-D0	1_Intubated-4
BTN3A2	OID20540	P78410	INFLAMMATION	Timepoint:Acuity.max	D7,2 - D0,4	1.00315	0.530483	1.47581	8.30113e-11	Significant	D7-D0	2-4
TFPI2	OID21512	P48307	ONCOLOGY	Timepoint:Acuity.max	D7,2 - D0,4	1.7504	0.946777	2.55402	8.35974e-11	Significant	D7-D0	2-4
THBS2	OID21104	P35442	NEUROLOGY	Timepoint:Acuity.max	D7,1_Intubated - D3,4	2.41085	1.4627	3.359	8.40084e-11	Significant	D7-D3	1_Intubated-4
PRSS2	OID20364	P07478	CARDIOMETABOLIC	Timepoint:Acuity.max	D7,2 - D3,4	2.56444	1.57552	3.55337	8.40088e-11	Significant	D7-D3	2-4
PTN	OID20083	P21246	CARDIOMETABOLIC	Timepoint:Acuity.max	D3,2 - D3,3	2.48577	1.5698	3.40174	8.40102e-11	Significant	D3-D3	2-3
HS3ST3B1	OID21303	Q9Y662	ONCOLOGY	Timepoint:Acuity.max	D7,2 - D7,3	0.853874	0.507932	1.19982	8.40132e-11	Significant	D7-D7	2-3
PTN	OID20083	P21246	CARDIOMETABOLIC	Timepoint:Acuity.max	D7,2 - D3,3	2.58877	1.66762	3.50992	8.40152e-11	Significant	D7-D3	2-3
MAD1L1	OID20904	Q9Y6D9	NEUROLOGY	Timepoint:Acuity.max	D3,2 - D0,3	1.00499	0.531319	1.47865	8.40864e-11	Significant	D3-D0	2-3
THBS2	OID21104	P35442	NEUROLOGY	Timepoint:Acuity.max	D7,2 - D3,3	1.69552	1.26036	2.13069	8.48273e-11	Significant	D7-D3	2-3
FGF21	OID21402	Q9NSA1	ONCOLOGY	Timepoint:Acuity.max	D3,2 - D0,3	2.14716	1.16012	3.1342	8.48471e-11	Significant	D3-D0	2-3
SPON1	OID20759	Q9HCB6	INFLAMMATION	Timepoint:Acuity.max	D7,2 - D0,3	1.27325	0.880516	1.66598	8.4871e-11	Significant	D7-D0	2-3
THBS2	OID21104	P35442	NEUROLOGY	Timepoint:Acuity.max	D3,1_Intubated - D0,4	1.96289	1.18816	2.73763	8.49836e-11	Significant	D3-D0	1_Intubated-4
CCL20	OID20671	P78556	INFLAMMATION	Timepoint:Acuity.max	D7,2 - D0,4	2.60057	1.64235	3.55879	8.50079e-11	Significant	D7-D0	2-4
TIMP1	OID20418	P01033	CARDIOMETABOLIC	Timepoint:Acuity.max	D3,1_Intubated - D0,3	1.18881	0.699746	1.67787	8.50305e-11	Significant	D3-D0	1_Intubated-3
TXNDC5	OID21012	Q8NBS9	NEUROLOGY	Timepoint:Acuity.max	D7,2 - D0,5	1.65684	0.968408	2.34528	8.50625e-11	Significant	D7-D0	2-5
USO1	OID21367	O60763	ONCOLOGY	Timepoint:Acuity.max	D7,2 - D0,3	1.27484	0.712587	1.8371	8.54159e-11	Significant	D7-D0	2-3
IGF1R	OID21274	P08069	ONCOLOGY	Timepoint:Acuity.max	D0,2 - D3,2	-0.371202	-0.546081	-0.196324	8.5623e-11	Significant	D0-D3	2-2
CCL14	OID20401	Q16627	CARDIOMETABOLIC	Timepoint:Acuity.max	D7,2 - D0,5	1.12169	0.636256	1.60713	8.56838e-11	Significant	D7-D0	2-5
SMOC2	OID20730	Q9H3U7	INFLAMMATION	Timepoint:Acuity.max	D7,2 - D3,3	0.782187	0.42353	1.14084	8.62062e-11	Significant	D7-D3	2-3
LRPAP1	OID21059	P30533	NEUROLOGY	Timepoint:Acuity.max	D3,2 - D0,3	0.777407	0.40863	1.14618	8.65971e-11	Significant	D3-D0	2-3
RETN	OID20327	Q9HD89	CARDIOMETABOLIC	Timepoint:Acuity.max	D7,1_Intubated - D0,4	1.71777	0.90749	2.52805	8.71229e-11	Significant	D7-D0	1_Intubated-4
CD300LG	OID21130	Q6UXG3	NEUROLOGY	Timepoint:Acuity.max	D7,2 - D7,3	0.656398	0.356226	0.956571	8.77749e-11	Significant	D7-D7	2-3
FURIN	OID21514	P09958	ONCOLOGY	Timepoint:Acuity.max	D7,1_Intubated - D7,3	1.16302	0.609668	1.71637	8.78727e-11	Significant	D7-D7	1_Intubated-3
WISP1	OID21444	O95388	ONCOLOGY	Timepoint:Acuity.max	D7,1_Intubated - D0,4	1.51422	0.806546	2.2219	8.82009e-11	Significant	D7-D0	1_Intubated-4
ASGR1	OID20990	P07306	NEUROLOGY	Timepoint:Acuity.max	D3,1_Intubated - D3,3	1.36499	0.733665	1.99631	8.89641e-11	Significant	D3-D3	1_Intubated-3
GPC1	OID21438	P35052	ONCOLOGY	Timepoint:Acuity.max	D7,2 - D3,3	1.07709	0.76082	1.39335	8.93612e-11	Significant	D7-D3	2-3
SORT1	OID20213	Q99523	CARDIOMETABOLIC	Timepoint:Acuity.max	D7,2 - D0,3	0.918818	0.633114	1.20452	8.94158e-11	Significant	D7-D0	2-3
SDC1	OID20169	P18827	CARDIOMETABOLIC	Timepoint:Acuity.max	D7,1_Intubated - D0,5	3.7445	2.57023	4.91877	8.94308e-11	Significant	D7-D0	1_Intubated-5
CTSL	OID20228	P07711	CARDIOMETABOLIC	Timepoint:Acuity.max	D7,2 - D0,5	1.58051	1.05353	2.10749	8.95185e-11	Significant	D7-D0	2-5
NID1	OID20362	P14543	CARDIOMETABOLIC	Timepoint:Acuity.max	D7,2 - D3,3	0.760662	0.464616	1.05671	8.95234e-11	Significant	D7-D3	2-3
PLA2G1B	OID20252	P04054	CARDIOMETABOLIC	Timepoint:Acuity.max	D7,2 - D3,3	1.16228	0.695349	1.62921	8.95234e-11	Significant	D7-D3	2-3
EPHB4	OID20242	P54760	CARDIOMETABOLIC	Timepoint:Acuity.max	D7,2 - D7,3	0.862365	0.537841	1.18689	8.95238e-11	Significant	D7-D7	2-3
CTSL	OID20228	P07711	CARDIOMETABOLIC	Timepoint:Acuity.max	D3,2 - D0,5	1.3968	0.870333	1.92326	8.95264e-11	Significant	D3-D0	2-5
PRSS2	OID20364	P07478	CARDIOMETABOLIC	Timepoint:Acuity.max	D7,1_Intubated - D0,5	2.89539	1.73961	4.05116	8.95301e-11	Significant	D7-D0	1_Intubated-5
RNASET2	OID20321	O00584	CARDIOMETABOLIC	Timepoint:Acuity.max	D7,2 - D0,4	0.800325	0.471002	1.12965	8.95615e-11	Significant	D7-D0	2-4
PON2	OID20088	Q15165	CARDIOMETABOLIC	Timepoint:Acuity.max	D7,2 - D0,3	0.499728	0.286695	0.712761	8.98129e-11	Significant	D7-D0	2-3
FETUB	OID20404	Q9UGM5	CARDIOMETABOLIC	Timepoint:Acuity.max	D3,1_Intubated - D0,3	-1.39366	-1.98781	-0.799498	8.98144e-11	Significant	D3-D0	1_Intubated-3
ITGA11	OID20581	Q9UKX5	INFLAMMATION	Timepoint:Acuity.max	D0,1_Intubated - D7,2	1.05363	0.556461	1.55079	9.00648e-11	Significant	D0-D7	1_Intubated-2
MCFD2	OID20171	Q8NI22	CARDIOMETABOLIC	Timepoint:Acuity.max	D7,2 - D0,5	1.16226	0.623503	1.70102	9.22282e-11	Significant	D7-D0	2-5
ANGPT2	OID21463	O15123	ONCOLOGY	Timepoint:Acuity.max	D7,1_Intubated - D0,2	1.64005	0.898201	2.38189	9.29199e-11	Significant	D7-D0	1_Intubated-2
IGFBPL1	OID20155	Q8WX77	CARDIOMETABOLIC	Timepoint:Acuity.max	D3,2 - D3,3	0.680349	0.364069	0.99663	9.30572e-11	Significant	D3-D3	2-3
RETN	OID20327	Q9HD89	CARDIOMETABOLIC	Timepoint:Acuity.max	D7,1_Intubated - D3,3	1.5701	0.87021	2.26999	9.30666e-11	Significant	D7-D3	1_Intubated-3
ULBP2	OID20919	Q9BZM5	NEUROLOGY	Timepoint:Acuity.max	D7,1_Intubated - D0,3	1.65768	1.11646	2.1989	9.32754e-11	Significant	D7-D0	1_Intubated-3
LTBR	OID20768	P36941	INFLAMMATION	Timepoint:Acuity.max	D3,2 - D7,3	0.977379	0.600453	1.35431	9.32956e-11	Significant	D3-D7	2-3
CCL23	OID20693	P55773	INFLAMMATION	Timepoint:Acuity.max	D3,2 - D0,3	1.06247	0.688811	1.43614	9.33e-11	Significant	D3-D0	2-3
ANGPTL1	OID20211	O95841	CARDIOMETABOLIC	Timepoint:Acuity.max	D0,2 - D3,3	0.93247	0.593907	1.27103	9.33007e-11	Significant	D0-D3	2-3
NUCB2	OID21448	P80303	ONCOLOGY	Timepoint:Acuity.max	D7,2 - D0,3	0.968556	0.571046	1.36607	9.33248e-11	Significant	D7-D0	2-3
TIMD4	OID20375	Q96H15	CARDIOMETABOLIC	Timepoint:Acuity.max	D7,2 - D7,3	1.0452	0.612333	1.47806	9.33498e-11	Significant	D7-D7	2-3
HSPB6	OID21408	O14558	ONCOLOGY	Timepoint:Acuity.max	D7,2 - D0,3	1.26395	0.671424	1.85648	9.34315e-11	Significant	D7-D0	2-3
NECTIN2	OID20222	Q92692	CARDIOMETABOLIC	Timepoint:Acuity.max	D7,2 - D7,3	0.930598	0.536139	1.32506	9.35118e-11	Significant	D7-D7	2-3
CBLN4	OID21386	Q9NTU7	ONCOLOGY	Timepoint:Acuity.max	D3,2 - D0,3	-0.623797	-0.919873	-0.32772	9.3885e-11	Significant	D3-D0	2-3
TNFRSF1B	OID21145	P20333	NEUROLOGY	Timepoint:Acuity.max	D7,1_Intubated - D3,3	1.23837	0.667941	1.8088	9.45251e-11	Significant	D7-D3	1_Intubated-3
ZBTB16	OID21205	Q05516	ONCOLOGY	Timepoint:Acuity.max	D3,2 - D0,3	1.19424	0.611058	1.77742	9.45303e-11	Significant	D3-D0	2-3
TNFRSF14	OID20783	Q92956	INFLAMMATION	Timepoint:Acuity.max	D7,2 - D7,3	0.927299	0.52165	1.33295	9.45344e-11	Significant	D7-D7	2-3
CRTAC1	OID20279	Q9NQ79	CARDIOMETABOLIC	Timepoint:Acuity.max	D7,1_Intubated - D0,5	-1.44387	-2.11432	-0.773414	9.50194e-11	Significant	D7-D0	1_Intubated-5
DCN	OID20106	P07585	CARDIOMETABOLIC	Timepoint:Acuity.max	D7,2 - D3,3	0.812779	0.443174	1.18238	9.55674e-11	Significant	D7-D3	2-3
MMP7	OID20087	P09237	CARDIOMETABOLIC	Timepoint:Acuity.max	D7,2 - D0,3	1.25929	0.911698	1.60689	9.7207e-11	Significant	D7-D0	2-3
VCAN	OID21026	P13611	NEUROLOGY	Timepoint:Acuity.max	D3,1_Intubated - D0,3	1.82356	1.24256	2.40455	9.73088e-11	Significant	D3-D0	1_Intubated-3
ST6GAL1	OID20302	P15907	CARDIOMETABOLIC	Timepoint:Acuity.max	D3,2 - D0,5	1.37015	0.917606	1.8227	9.73677e-11	Significant	D3-D0	2-5
CALCA	OID20983	P01258	NEUROLOGY	Timepoint:Acuity.max	D7,2 - D3,3	2.28439	1.46024	3.10855	9.73699e-11	Significant	D7-D3	2-3
VCAN	OID21026	P13611	NEUROLOGY	Timepoint:Acuity.max	D3,1_Intubated - D0,2	1.63191	1.01741	2.2464	9.7373e-11	Significant	D3-D0	1_Intubated-2
VMO1	OID21381	Q7Z5L0	ONCOLOGY	Timepoint:Acuity.max	D3,2 - D7,3	1.34622	0.83117	1.86127	9.73737e-11	Significant	D3-D7	2-3
NADK	OID20178	O95544	CARDIOMETABOLIC	Timepoint:Acuity.max	D0,2 - D0,5	2.04276	1.25403	2.83149	9.73752e-11	Significant	D0-D0	2-5
ST6GAL1	OID20302	P15907	CARDIOMETABOLIC	Timepoint:Acuity.max	D7,2 - D0,5	1.25135	0.798351	1.70434	9.73772e-11	Significant	D7-D0	2-5
REG1A	OID20415	P05451	CARDIOMETABOLIC	Timepoint:Acuity.max	D3,2 - D0,3	1.586	1.03116	2.14084	9.73805e-11	Significant	D3-D0	2-3
GALNT2	OID21423	Q10471	ONCOLOGY	Timepoint:Acuity.max	D7,2 - D0,5	1.22797	0.797505	1.65844	9.73821e-11	Significant	D7-D0	2-5
CALCA	OID20983	P01258	NEUROLOGY	Timepoint:Acuity.max	D3,1_Intubated - D0,4	3.51964	2.05238	4.98691	9.74529e-11	Significant	D3-D0	1_Intubated-4
SPP1	OID20322	P10451	CARDIOMETABOLIC	Timepoint:Acuity.max	D3,1_Intubated - D0,2	1.65967	0.898449	2.4209	9.7518e-11	Significant	D3-D0	1_Intubated-2
ANGPTL3	OID20407	Q9Y5C1	CARDIOMETABOLIC	Timepoint:Acuity.max	D0,2 - D3,2	-0.472446	-0.695923	-0.24897	9.88855e-11	Significant	D0-D3	2-2
HS6ST1	OID21441	O60243	ONCOLOGY	Timepoint:Acuity.max	D0,1_Intubated - D7,1_Intubated	-1.3248	-1.95427	-0.695338	9.90172e-11	Significant	D0-D7	1_Intubated-1_Intubated
CCL8	OID21466	P80075	ONCOLOGY	Timepoint:Acuity.max	D0,2 - D7,3	1.21066	0.644415	1.7769	9.92327e-11	Significant	D0-D7	2-3
SERPINB8	OID20630	P50452	INFLAMMATION	Timepoint:Acuity.max	D0,2 - D3,3	1.00746	0.562903	1.45203	9.93725e-11	Significant	D0-D3	2-3
PREB	OID20439	Q9HCU5	INFLAMMATION	Timepoint:Acuity.max	D7,2 - D3,3	0.575703	0.30646	0.844945	9.95817e-11	Significant	D7-D3	2-3
ANGPTL1	OID20211	O95841	CARDIOMETABOLIC	Timepoint:Acuity.max	D0,1_Intubated - D3,3	1.06475	0.564445	1.56505	1.0015e-10	Significant	D0-D3	1_Intubated-3
STC1	OID21014	P52823	NEUROLOGY	Timepoint:Acuity.max	D7,1_Intubated - D3,4	2.26351	1.16661	3.36041	1.00377e-10	Significant	D7-D3	1_Intubated-4
CCL8	OID21466	P80075	ONCOLOGY	Timepoint:Acuity.max	D3,1_Intubated - D7,3	1.76641	0.928622	2.60419	1.00779e-10	Significant	D3-D7	1_Intubated-3
ENPP5	OID20736	Q9UJA9	INFLAMMATION	Timepoint:Acuity.max	D3,2 - D0,3	-0.452495	-0.666209	-0.238782	1.01308e-10	Significant	D3-D0	2-3
GALNT2	OID21423	Q10471	ONCOLOGY	Timepoint:Acuity.max	D3,2 - D0,5	1.50975	1.07971	1.93979	1.01396e-10	Significant	D3-D0	2-5
TNFRSF10B	OID20981	O14763	NEUROLOGY	Timepoint:Acuity.max	D7,1_Intubated - D0,4	2.65699	1.77528	3.5387	1.01552e-10	Significant	D7-D0	1_Intubated-4
LDLR	OID20240	P01130	CARDIOMETABOLIC	Timepoint:Acuity.max	D7,2 - D3,3	0.931955	0.561517	1.30239	1.01561e-10	Significant	D7-D3	2-3
SPON1	OID20759	Q9HCB6	INFLAMMATION	Timepoint:Acuity.max	D7,2 - D0,4	1.36802	0.836654	1.89939	1.01564e-10	Significant	D7-D0	2-4
PLA2G2A	OID20274	P14555	CARDIOMETABOLIC	Timepoint:Acuity.max	D3,2 - D0,4	2.82178	1.76449	3.87907	1.01569e-10	Significant	D3-D0	2-4
SORT1	OID20213	Q99523	CARDIOMETABOLIC	Timepoint:Acuity.max	D7,2 - D0,4	1.03532	0.648735	1.42191	1.01575e-10	Significant	D7-D0	2-4
VNN2	OID21310	O95498	ONCOLOGY	Timepoint:Acuity.max	D7,1_Intubated - D0,4	1.91718	1.12904	2.70533	1.01595e-10	Significant	D7-D0	1_Intubated-4
TNFRSF10A	OID20967	O00220	NEUROLOGY	Timepoint:Acuity.max	D0,2 - D3,2	-0.53297	-0.784239	-0.281701	1.02137e-10	Significant	D0-D3	2-2
TIMP3	OID20684	P35625	INFLAMMATION	Timepoint:Acuity.max	D3,2 - D0,3	1.40682	0.747268	2.06637	1.02598e-10	Significant	D3-D0	2-3
KITLG	OID20196	P21583	CARDIOMETABOLIC	Timepoint:Acuity.max	D0,1_Intubated - D7,1_Intubated	0.885963	0.466852	1.30507	1.02743e-10	Significant	D0-D7	1_Intubated-1_Intubated
CCDC80	OID20226	Q76M96	CARDIOMETABOLIC	Timepoint:Acuity.max	D3,2 - D0,3	0.856391	0.453621	1.25916	1.03036e-10	Significant	D3-D0	2-3
CCL21	OID20686	O00585	INFLAMMATION	Timepoint:Acuity.max	D7,1_Intubated - D3,3	1.57949	0.909336	2.24964	1.03304e-10	Significant	D7-D3	1_Intubated-3
NOS1	OID20863	P29475	NEUROLOGY	Timepoint:Acuity.max	D7,2 - D0,5	2.2383	1.22114	3.25546	1.03432e-10	Significant	D7-D0	2-5
SPON2	OID20221	Q9BUD6	CARDIOMETABOLIC	Timepoint:Acuity.max	D0,1_Intubated - D7,2	-1.28747	-1.89879	-0.676143	1.03633e-10	Significant	D0-D7	1_Intubated-2
PLA2G2A	OID20274	P14555	CARDIOMETABOLIC	Timepoint:Acuity.max	D3,1_Intubated - D0,5	3.32323	1.80278	4.84368	1.04136e-10	Significant	D3-D0	1_Intubated-5
LTBR	OID20768	P36941	INFLAMMATION	Timepoint:Acuity.max	D7,2 - D7,3	1.28935	0.911452	1.66724	1.058e-10	Significant	D7-D7	2-3
TNFRSF11B	OID20735	O00300	INFLAMMATION	Timepoint:Acuity.max	D3,2 - D3,3	1.07499	0.752514	1.39747	1.05808e-10	Significant	D3-D3	2-3
DAG1	OID20774	Q14118	INFLAMMATION	Timepoint:Acuity.max	D3,2 - D3,3	0.753305	0.451633	1.05498	1.05958e-10	Significant	D3-D3	2-3
TNFRSF12A	OID21482	Q9NP84	ONCOLOGY	Timepoint:Acuity.max	D7,2 - D3,4	1.66475	0.921119	2.40839	1.06046e-10	Significant	D7-D3	2-4
HSPB6	OID21408	O14558	ONCOLOGY	Timepoint:Acuity.max	D7,2 - D3,3	1.42417	0.820541	2.0278	1.06179e-10	Significant	D7-D3	2-3
SPP1	OID20322	P10451	CARDIOMETABOLIC	Timepoint:Acuity.max	D3,1_Intubated - D3,3	1.66648	0.942044	2.39091	1.0682e-10	Significant	D3-D3	1_Intubated-3
KLRD1	OID20632	Q13241	INFLAMMATION	Timepoint:Acuity.max	D0,3 - D7,3	-0.48985	-0.722283	-0.257417	1.07636e-10	Significant	D0-D7	3-3
MMP12	OID21439	P39900	ONCOLOGY	Timepoint:Acuity.max	D7,2 - D3,3	1.04148	0.558164	1.5248	1.08219e-10	Significant	D7-D3	2-3
TNC	OID20359	P24821	CARDIOMETABOLIC	Timepoint:Acuity.max	D0,1_Intubated - D7,1_Intubated	-1.27505	-1.87828	-0.671824	1.08244e-10	Significant	D0-D7	1_Intubated-1_Intubated
ANGPTL1	OID20211	O95841	CARDIOMETABOLIC	Timepoint:Acuity.max	D0,1_NotIntubated - D7,3	1.35684	0.744521	1.96915	1.08464e-10	Significant	D0-D7	1_NotIntubated-3
CPA2	OID21060	P48052	NEUROLOGY	Timepoint:Acuity.max	D7,2 - D0,3	1.91718	1.35915	2.47521	1.10268e-10	Significant	D7-D0	2-3
ASGR1	OID20990	P07306	NEUROLOGY	Timepoint:Acuity.max	D7,1_Intubated - D0,5	2.08581	1.26776	2.90386	1.10431e-10	Significant	D7-D0	1_Intubated-5
FAS	OID20316	P25445	CARDIOMETABOLIC	Timepoint:Acuity.max	D7,2 - D3,3	0.846967	0.5413	1.15263	1.10431e-10	Significant	D7-D3	2-3
CCL23	OID20693	P55773	INFLAMMATION	Timepoint:Acuity.max	D7,2 - D0,3	0.956815	0.581275	1.33236	1.10432e-10	Significant	D7-D0	2-3
VMO1	OID21381	Q7Z5L0	ONCOLOGY	Timepoint:Acuity.max	D7,2 - D7,3	1.4265	0.910118	1.94288	1.10437e-10	Significant	D7-D7	2-3
TEK	OID21496	Q02763	ONCOLOGY	Timepoint:Acuity.max	D3,2 - D7,2	-0.299834	-0.441725	-0.157942	1.11667e-10	Significant	D3-D7	2-2
NID1	OID20362	P14543	CARDIOMETABOLIC	Timepoint:Acuity.max	D0,1_Intubated - D7,1_Intubated	-0.861666	-1.27092	-0.452411	1.11968e-10	Significant	D0-D7	1_Intubated-1_Intubated
PCDH17	OID20132	O14917	CARDIOMETABOLIC	Timepoint:Acuity.max	D7,2 - D0,4	0.815577	0.433045	1.19811	1.13059e-10	Significant	D7-D0	2-4
PLA2G2A	OID20274	P14555	CARDIOMETABOLIC	Timepoint:Acuity.max	D7,2 - D0,4	2.3411	1.28135	3.40084	1.1411e-10	Significant	D7-D0	2-4
CTSZ	OID20365	Q9UBR2	CARDIOMETABOLIC	Timepoint:Acuity.max	D3,2 - D0,3	0.519743	0.272262	0.767224	1.14185e-10	Significant	D3-D0	2-3
CLEC11A	OID21112	Q9Y240	NEUROLOGY	Timepoint:Acuity.max	D3,2 - D3,3	0.898052	0.477765	1.31834	1.14218e-10	Significant	D3-D3	2-3
REG1A	OID20415	P05451	CARDIOMETABOLIC	Timepoint:Acuity.max	D7,2 - D0,3	2.19312	1.63571	2.75054	1.14611e-10	Significant	D7-D0	2-3
REG1B	OID20266	P48304	CARDIOMETABOLIC	Timepoint:Acuity.max	D3,2 - D0,3	2.23231	1.59887	2.86575	1.14612e-10	Significant	D3-D0	2-3
SPINK1	OID21097	P00995	NEUROLOGY	Timepoint:Acuity.max	D7,1_Intubated - D0,4	2.83562	1.70171	3.96954	1.1477e-10	Significant	D7-D0	1_Intubated-4
ULBP2	OID20919	Q9BZM5	NEUROLOGY	Timepoint:Acuity.max	D7,1_Intubated - D3,3	1.5757	1.03202	2.11938	1.14775e-10	Significant	D7-D3	1_Intubated-3
MMP7	OID20087	P09237	CARDIOMETABOLIC	Timepoint:Acuity.max	D7,2 - D0,4	1.16742	0.697087	1.63776	1.14781e-10	Significant	D7-D0	2-4
ANGPT2	OID21463	O15123	ONCOLOGY	Timepoint:Acuity.max	D7,1_Intubated - D0,3	1.85879	1.15394	2.56365	1.1479e-10	Significant	D7-D0	1_Intubated-3
SORT1	OID20213	Q99523	CARDIOMETABOLIC	Timepoint:Acuity.max	D3,2 - D0,5	0.905524	0.477603	1.33345	1.14896e-10	Significant	D3-D0	2-5
GFRA1	OID21457	P56159	ONCOLOGY	Timepoint:Acuity.max	D7,2 - D3,3	1.05879	0.613132	1.50445	1.14921e-10	Significant	D7-D3	2-3
ANGPT2	OID21463	O15123	ONCOLOGY	Timepoint:Acuity.max	D3,2 - D3,3	0.929035	0.486237	1.37183	1.151e-10	Significant	D3-D3	2-3
SPON2	OID20221	Q9BUD6	CARDIOMETABOLIC	Timepoint:Acuity.max	D3,1_Intubated - D0,3	1.32543	0.724042	1.92683	1.15215e-10	Significant	D3-D0	1_Intubated-3
THBS2	OID21104	P35442	NEUROLOGY	Timepoint:Acuity.max	D3,1_Intubated - D0,3	1.50985	0.850018	2.16968	1.15931e-10	Significant	D3-D0	1_Intubated-3
YES1	OID21348	P07947	ONCOLOGY	Timepoint:Acuity.max	D0,2 - D7,2	-1.94636	-2.87294	-1.01978	1.16475e-10	Significant	D0-D7	2-2
CA6	OID21096	P23280	NEUROLOGY	Timepoint:Acuity.max	D7,3 - D0,4	-0.861225	-1.24159	-0.480863	1.16855e-10	Significant	D7-D0	3-4
CTSC	OID20679	P53634	INFLAMMATION	Timepoint:Acuity.max	D3,2 - D3,4	1.03912	0.526489	1.55175	1.17343e-10	Significant	D3-D3	2-4
CDHR2	OID21282	Q9BYE9	ONCOLOGY	Timepoint:Acuity.max	D7,2 - D3,3	1.30149	0.684685	1.91829	1.17708e-10	Significant	D7-D3	2-3
GPC5	OID20944	P78333	NEUROLOGY	Timepoint:Acuity.max	D7,2 - D0,3	0.625986	0.32877	0.923202	1.18051e-10	Significant	D7-D0	2-3
CD177	OID21119	Q8N6Q3	NEUROLOGY	Timepoint:Acuity.max	D7,1_Intubated - D0,4	1.99695	1.04467	2.94924	1.19189e-10	Significant	D7-D0	1_Intubated-4
MCFD2	OID20171	Q8NI22	CARDIOMETABOLIC	Timepoint:Acuity.max	D3,2 - D0,3	0.798953	0.440961	1.15694	1.19416e-10	Significant	D3-D0	2-3
TNFRSF6B	OID20964	O95407	NEUROLOGY	Timepoint:Acuity.max	D7,1_Intubated - D0,4	2.51662	1.50332	3.52993	1.19465e-10	Significant	D7-D0	1_Intubated-4
PCDH17	OID20132	O14917	CARDIOMETABOLIC	Timepoint:Acuity.max	D7,2 - D3,3	0.782278	0.494159	1.0704	1.19476e-10	Significant	D7-D3	2-3
UXS1	OID21189	Q8NBZ7	ONCOLOGY	Timepoint:Acuity.max	D0,1_Intubated - D3,2	-1.29486	-1.83466	-0.755059	1.19541e-10	Significant	D0-D3	1_Intubated-2
ADA2	OID20394	Q9NZK5	CARDIOMETABOLIC	Timepoint:Acuity.max	D7,2 - D3,3	0.716714	0.385093	1.04833	1.19698e-10	Significant	D7-D3	2-3
CD38	OID21316	P28907	ONCOLOGY	Timepoint:Acuity.max	D7,2 - D0,3	0.758253	0.430866	1.08564	1.20054e-10	Significant	D7-D0	2-3
SMAD5	OID21353	Q99717	ONCOLOGY	Timepoint:Acuity.max	D3,2 - D7,2	-0.588358	-0.868106	-0.30861	1.20771e-10	Significant	D3-D7	2-2
IGSF3	OID21312	O75054	ONCOLOGY	Timepoint:Acuity.max	D3,1_Intubated - D0,4	1.93377	1.0117	2.85584	1.20824e-10	Significant	D3-D0	1_Intubated-4
SMOC1	OID21461	Q9H4F8	ONCOLOGY	Timepoint:Acuity.max	D3,2 - D0,4	3.31941	2.47424	4.16459	1.2156e-10	Significant	D3-D0	2-4
SMOC1	OID21461	Q9H4F8	ONCOLOGY	Timepoint:Acuity.max	D3,1_Intubated - D0,2	2.79387	1.76356	3.82419	1.21723e-10	Significant	D3-D0	1_Intubated-2
RARRES2	OID20373	Q99969	CARDIOMETABOLIC	Timepoint:Acuity.max	D7,2 - D7,3	1.04069	0.660503	1.42088	1.21732e-10	Significant	D7-D7	2-3
MARCO	OID20210	Q9UEW3	CARDIOMETABOLIC	Timepoint:Acuity.max	D0,1_Intubated - D7,2	-0.836063	-1.2347	-0.437428	1.21999e-10	Significant	D0-D7	1_Intubated-2
IGSF3	OID21312	O75054	ONCOLOGY	Timepoint:Acuity.max	D3,2 - D3,4	1.99199	1.11428	2.8697	1.23064e-10	Significant	D3-D3	2-4
MPI	OID21288	P34949	ONCOLOGY	Timepoint:Acuity.max	D7,2 - D3,3	0.903133	0.502141	1.30412	1.23808e-10	Significant	D7-D3	2-3
DAG1	OID20774	Q14118	INFLAMMATION	Timepoint:Acuity.max	D7,2 - D3,3	1.07112	0.768032	1.3742	1.24166e-10	Significant	D7-D3	2-3
CXCL16	OID20282	Q9H2A7	CARDIOMETABOLIC	Timepoint:Acuity.max	D7,1_Intubated - D0,5	1.4711	0.889919	2.05229	1.24323e-10	Significant	D7-D0	1_Intubated-5
IL1RL1	OID20250	Q01638	CARDIOMETABOLIC	Timepoint:Acuity.max	D3,2 - D3,3	1.33066	0.804285	1.85704	1.24325e-10	Significant	D3-D3	2-3
VCAN	OID21026	P13611	NEUROLOGY	Timepoint:Acuity.max	D3,1_Intubated - D3,3	1.65385	1.06908	2.23862	1.24333e-10	Significant	D3-D3	1_Intubated-3
TNFRSF11B	OID20735	O00300	INFLAMMATION	Timepoint:Acuity.max	D7,2 - D3,3	0.966233	0.642293	1.29017	1.24336e-10	Significant	D7-D3	2-3
CCL13	OID20655	Q99616	INFLAMMATION	Timepoint:Acuity.max	D7,2 - D0,3	1.09405	0.67435	1.51375	1.24337e-10	Significant	D7-D0	2-3
CHI3L1	OID20399	P36222	CARDIOMETABOLIC	Timepoint:Acuity.max	D3,1_Intubated - D7,3	2.65168	1.56037	3.74299	1.24369e-10	Significant	D3-D7	1_Intubated-3
CCL7	OID20523	P80098	INFLAMMATION	Timepoint:Acuity.max	D3,1_Intubated - D0,5	3.21119	1.87954	4.54284	1.24391e-10	Significant	D3-D0	1_Intubated-5
TNFRSF11B	OID20735	O00300	INFLAMMATION	Timepoint:Acuity.max	D3,1_Intubated - D0,4	1.38698	0.810266	1.9637	1.24402e-10	Significant	D3-D0	1_Intubated-4
AREG	OID21357	P15514	ONCOLOGY	Timepoint:Acuity.max	D3,2 - D0,3	1.10437	0.585044	1.6237	1.24614e-10	Significant	D3-D0	2-3
REG1A	OID20415	P05451	CARDIOMETABOLIC	Timepoint:Acuity.max	D3,2 - D0,4	1.72862	0.976132	2.48111	1.25248e-10	Significant	D3-D0	2-4
WISP1	OID21444	O95388	ONCOLOGY	Timepoint:Acuity.max	D7,1_Intubated - D0,3	1.39325	0.784407	2.00209	1.25475e-10	Significant	D7-D0	1_Intubated-3
LRPAP1	OID21059	P30533	NEUROLOGY	Timepoint:Acuity.max	D7,2 - D3,3	0.788461	0.41206	1.16486	1.25753e-10	Significant	D7-D3	2-3
BCAM	OID21076	P50895	NEUROLOGY	Timepoint:Acuity.max	D7,2 - D0,4	0.624084	0.326752	0.921415	1.26138e-10	Significant	D7-D0	2-4
NBL1	OID21486	P41271	ONCOLOGY	Timepoint:Acuity.max	D7,2 - D3,3	0.862749	0.451232	1.27427	1.26404e-10	Significant	D7-D3	2-3
TNFRSF1A	OID21155	P19438	NEUROLOGY	Timepoint:Acuity.max	D7,1_Intubated - D7,3	1.49494	0.83355	2.15632	1.2661e-10	Significant	D7-D7	1_Intubated-3
IL1R2	OID20757	P27930	INFLAMMATION	Timepoint:Acuity.max	D0,1_Intubated - D7,1_Intubated	-0.696955	-1.02741	-0.366499	1.26849e-10	Significant	D0-D7	1_Intubated-1_Intubated
DRAXIN	OID20917	Q8NBI3	NEUROLOGY	Timepoint:Acuity.max	D0,1_Intubated - D7,1_Intubated	-1.02857	-1.51793	-0.53921	1.27099e-10	Significant	D0-D7	1_Intubated-1_Intubated
FCRL5	OID21111	Q96RD9	NEUROLOGY	Timepoint:Acuity.max	D7,1_Intubated - D0,3	1.61424	0.895541	2.33293	1.27566e-10	Significant	D7-D0	1_Intubated-3
TNFRSF10B	OID20981	O14763	NEUROLOGY	Timepoint:Acuity.max	D3,1_Intubated - D0,3	1.5167	0.793459	2.23995	1.27699e-10	Significant	D3-D0	1_Intubated-3
MMP10	OID20687	P09238	INFLAMMATION	Timepoint:Acuity.max	D7,2 - D3,3	1.6143	1.16585	2.06275	1.28592e-10	Significant	D7-D3	2-3
REG1A	OID20415	P05451	CARDIOMETABOLIC	Timepoint:Acuity.max	D7,2 - D0,4	2.33575	1.58153	3.08997	1.28723e-10	Significant	D7-D0	2-4
CCL20	OID20671	P78556	INFLAMMATION	Timepoint:Acuity.max	D3,2 - D3,3	2.06892	1.34989	2.78796	1.28755e-10	Significant	D3-D3	2-3
CCL23	OID20693	P55773	INFLAMMATION	Timepoint:Acuity.max	D3,2 - D0,4	1.38616	0.879062	1.89326	1.28759e-10	Significant	D3-D0	2-4
VSIG4	OID21144	Q9Y279	NEUROLOGY	Timepoint:Acuity.max	D7,1_Intubated - D0,4	2.65022	1.68924	3.6112	1.28762e-10	Significant	D7-D0	1_Intubated-4
CGREF1	OID20152	Q99674	CARDIOMETABOLIC	Timepoint:Acuity.max	D3,2 - D7,3	1.08423	0.646384	1.52208	1.28765e-10	Significant	D3-D7	2-3
UXS1	OID21189	Q8NBZ7	ONCOLOGY	Timepoint:Acuity.max	D0,1_Intubated - D7,2	-1.42012	-1.96082	-0.879427	1.28769e-10	Significant	D0-D7	1_Intubated-2
TGFA	OID20600	P01135	INFLAMMATION	Timepoint:Acuity.max	D7,2 - D0,5	1.27753	0.748784	1.80627	1.28809e-10	Significant	D7-D0	2-5
RSPO3	OID21415	Q9BXY4	ONCOLOGY	Timepoint:Acuity.max	D7,2 - D0,5	1.58197	0.923443	2.2405	1.28834e-10	Significant	D7-D0	2-5
CKMT1A_CKMT1B	OID20721	P12532	INFLAMMATION	Timepoint:Acuity.max	D0,2 - D7,2	0.660105	0.346708	0.973502	1.29205e-10	Significant	D0-D7	2-2
TGFA	OID20600	P01135	INFLAMMATION	Timepoint:Acuity.max	D3,2 - D0,5	1.2188	0.690574	1.74703	1.29487e-10	Significant	D3-D0	2-5
APLP1	OID20164	P51693	CARDIOMETABOLIC	Timepoint:Acuity.max	D7,1_Intubated - D0,3	-0.993886	-1.44619	-0.541577	1.29928e-10	Significant	D7-D0	1_Intubated-3
TFPI2	OID21512	P48307	ONCOLOGY	Timepoint:Acuity.max	D7,2 - D3,3	1.33295	0.726542	1.93936	1.30061e-10	Significant	D7-D3	2-3
CPA2	OID21060	P48052	NEUROLOGY	Timepoint:Acuity.max	D7,2 - D0,4	1.71895	0.963889	2.47401	1.3029e-10	Significant	D7-D0	2-4
COL6A3	OID20292	P12111	CARDIOMETABOLIC	Timepoint:Acuity.max	D7,1_Intubated - D0,3	1.82661	1.01781	2.63541	1.3114e-10	Significant	D7-D0	1_Intubated-3
CSF1	OID20719	P09603	INFLAMMATION	Timepoint:Acuity.max	D3,2 - D0,4	0.90403	0.502817	1.30524	1.3147e-10	Significant	D3-D0	2-4
REG1B	OID20266	P48304	CARDIOMETABOLIC	Timepoint:Acuity.max	D7,2 - D0,3	2.97606	2.33962	3.6125	1.33595e-10	Significant	D7-D0	2-3
CCL23	OID20693	P55773	INFLAMMATION	Timepoint:Acuity.max	D7,2 - D0,4	1.2805	0.772157	1.78884	1.33759e-10	Significant	D7-D0	2-4
PCSK9	OID20235	Q8NBP7	CARDIOMETABOLIC	Timepoint:Acuity.max	D7,2 - D0,5	1.22079	0.777486	1.66409	1.33767e-10	Significant	D7-D0	2-5
LRP1	OID21293	Q07954	ONCOLOGY	Timepoint:Acuity.max	D7,2 - D3,3	0.790058	0.508609	1.07151	1.3377e-10	Significant	D7-D3	2-3
EFNA4	OID20935	P52798	NEUROLOGY	Timepoint:Acuity.max	D7,2 - D0,5	1.33818	0.698757	1.97761	1.33781e-10	Significant	D7-D0	2-5
F2R	OID20691	P25116	INFLAMMATION	Timepoint:Acuity.max	D7,2 - D3,3	0.95039	0.553284	1.3475	1.33851e-10	Significant	D7-D3	2-3
CALCA	OID20983	P01258	NEUROLOGY	Timepoint:Acuity.max	D3,1_Intubated - D0,3	2.77674	1.52719	4.0263	1.34584e-10	Significant	D3-D0	1_Intubated-3
WFDC2	OID21505	Q14508	ONCOLOGY	Timepoint:Acuity.max	D7,1_Intubated - D0,2	2.12832	1.1995	3.05713	1.34814e-10	Significant	D7-D0	1_Intubated-2
NPPC	OID20568	P23582	INFLAMMATION	Timepoint:Acuity.max	D7,2 - D3,3	1.11544	0.624739	1.60615	1.35424e-10	Significant	D7-D3	2-3
COL1A1	OID20335	P02452	CARDIOMETABOLIC	Timepoint:Acuity.max	D7,2 - D0,3	0.334931	0.175385	0.494476	1.36597e-10	Significant	D7-D0	2-3
HS3ST3B1	OID21303	Q9Y662	ONCOLOGY	Timepoint:Acuity.max	D3,2 - D7,3	0.736771	0.392248	1.08129	1.38404e-10	Significant	D3-D7	2-3
CPA2	OID21060	P48052	NEUROLOGY	Timepoint:Acuity.max	D0,1_Intubated - D7,2	-1.8541	-2.72949	-0.978703	1.38609e-10	Significant	D0-D7	1_Intubated-2
ANGPT2	OID21463	O15123	ONCOLOGY	Timepoint:Acuity.max	D7,1_Intubated - D3,3	1.91661	1.20826	2.62497	1.38677e-10	Significant	D7-D3	1_Intubated-3
PCSK9	OID20235	Q8NBP7	CARDIOMETABOLIC	Timepoint:Acuity.max	D3,2 - D0,5	1.21577	0.772901	1.65864	1.38685e-10	Significant	D3-D0	2-5
P4HB	OID21509	P07237	ONCOLOGY	Timepoint:Acuity.max	D7,2 - D3,3	0.926451	0.545366	1.30754	1.38714e-10	Significant	D7-D3	2-3
TXNDC5	OID21012	Q8NBS9	NEUROLOGY	Timepoint:Acuity.max	D3,2 - D0,3	1.10146	0.64428	1.55863	1.38741e-10	Significant	D3-D0	2-3
FGF21	OID21402	Q9NSA1	ONCOLOGY	Timepoint:Acuity.max	D3,2 - D3,3	2.40692	1.39999	3.41385	1.38775e-10	Significant	D3-D3	2-3
NTRK3	OID21057	Q16288	NEUROLOGY	Timepoint:Acuity.max	D7,2 - D0,3	-0.537241	-0.765985	-0.308497	1.38952e-10	Significant	D7-D0	2-3
SFRP1	OID20984	Q8N474	NEUROLOGY	Timepoint:Acuity.max	D3,2 - D0,4	5.19613	3.73901	6.65326	1.39708e-10	Significant	D3-D0	2-4
SMOC1	OID21461	Q9H4F8	ONCOLOGY	Timepoint:Acuity.max	D7,2 - D0,4	3.34432	2.49701	4.19162	1.39708e-10	Significant	D7-D0	2-4
FURIN	OID21514	P09958	ONCOLOGY	Timepoint:Acuity.max	D3,2 - D7,3	1.25162	0.891999	1.61124	1.39708e-10	Significant	D3-D7	2-3
VWA1	OID21421	Q6PCB0	ONCOLOGY	Timepoint:Acuity.max	D7,2 - D7,3	1.59978	1.08432	2.11524	1.39841e-10	Significant	D7-D7	2-3
MDK	OID21489	P21741	ONCOLOGY	Timepoint:Acuity.max	D7,1_Intubated - D0,5	3.9395	2.4357	5.44331	1.39875e-10	Significant	D7-D0	1_Intubated-5
B4GALT1	OID20780	P15291	INFLAMMATION	Timepoint:Acuity.max	D7,1_Intubated - D7,3	1.48335	0.910043	2.05666	1.39878e-10	Significant	D7-D7	1_Intubated-3
SFRP1	OID20984	Q8N474	NEUROLOGY	Timepoint:Acuity.max	D3,1_Intubated - D0,2	5.29758	3.52128	7.07388	1.3988e-10	Significant	D3-D0	1_Intubated-2
MB	OID20263	P02144	CARDIOMETABOLIC	Timepoint:Acuity.max	D7,2 - D7,3	2.56734	1.67074	3.46394	1.3988e-10	Significant	D7-D7	2-3
CCL21	OID20686	O00585	INFLAMMATION	Timepoint:Acuity.max	D7,1_Intubated - D0,3	1.75582	1.09036	2.42128	1.39888e-10	Significant	D7-D0	1_Intubated-3
CTSB	OID20276	P07858	CARDIOMETABOLIC	Timepoint:Acuity.max	D7,2 - D7,3	1.09315	0.623259	1.56304	1.40216e-10	Significant	D7-D7	2-3
TIMP1	OID20418	P01033	CARDIOMETABOLIC	Timepoint:Acuity.max	D7,1_Intubated - D3,4	1.6031	0.90084	2.30536	1.40852e-10	Significant	D7-D3	1_Intubated-4
CCL23	OID20693	P55773	INFLAMMATION	Timepoint:Acuity.max	D0,2 - D7,2	-0.658503	-0.97063	-0.346376	1.40964e-10	Significant	D0-D7	2-2
PTN	OID20083	P21246	CARDIOMETABOLIC	Timepoint:Acuity.max	D3,1_Intubated - D0,1_NotIntubated	4.33263	2.42707	6.23818	1.4108e-10	Significant	D3-D0	1_Intubated-1_NotIntubated
CCDC80	OID20226	Q76M96	CARDIOMETABOLIC	Timepoint:Acuity.max	D7,2 - D3,3	0.892784	0.480714	1.30485	1.42305e-10	Significant	D7-D3	2-3
GUCA2A	OID21101	Q02747	NEUROLOGY	Timepoint:Acuity.max	D7,2 - D0,3	0.973752	0.507931	1.43957	1.4231e-10	Significant	D7-D0	2-3
REG3A	OID20258	Q06141	CARDIOMETABOLIC	Timepoint:Acuity.max	D3,1_Intubated - D7,2	-2.18114	-3.17891	-1.18337	1.4292e-10	Significant	D3-D7	1_Intubated-2
LTBP2	OID20254	Q14767	CARDIOMETABOLIC	Timepoint:Acuity.max	D3,2 - D3,3	0.849692	0.443054	1.25633	1.43494e-10	Significant	D3-D3	2-3
REG1B	OID20266	P48304	CARDIOMETABOLIC	Timepoint:Acuity.max	D3,2 - D0,4	2.63635	1.77714	3.49556	1.43542e-10	Significant	D3-D0	2-4
CGREF1	OID20152	Q99674	CARDIOMETABOLIC	Timepoint:Acuity.max	D7,2 - D7,3	1.2191	0.780117	1.65809	1.4357e-10	Significant	D7-D7	2-3
THBS2	OID21104	P35442	NEUROLOGY	Timepoint:Acuity.max	D3,1_Intubated - D3,3	1.63269	0.9684	2.29697	1.43574e-10	Significant	D3-D3	1_Intubated-3
PDCD1	OID21396	Q15116	ONCOLOGY	Timepoint:Acuity.max	D3,3 - D7,3	-0.442887	-0.654335	-0.231438	1.43636e-10	Significant	D3-D7	3-3
CDH2	OID20170	P19022	CARDIOMETABOLIC	Timepoint:Acuity.max	D3,2 - D0,3	0.643312	0.345935	0.940689	1.44214e-10	Significant	D3-D0	2-3
CD177	OID21119	Q8N6Q3	NEUROLOGY	Timepoint:Acuity.max	D0,1_Intubated - D7,1_Intubated	-1.12407	-1.65833	-0.589813	1.44394e-10	Significant	D0-D7	1_Intubated-1_Intubated
CCL20	OID20671	P78556	INFLAMMATION	Timepoint:Acuity.max	D3,1_Intubated - D0,4	2.94163	1.65558	4.22767	1.44725e-10	Significant	D3-D0	1_Intubated-4
ADAMTS15	OID21275	Q8TE58	ONCOLOGY	Timepoint:Acuity.max	D0,2 - D3,2	-0.543354	-0.801486	-0.285222	1.45195e-10	Significant	D0-D3	2-2
IL13RA1	OID21504	P78552	ONCOLOGY	Timepoint:Acuity.max	D0,2 - D7,2	-0.263917	-0.389305	-0.13853	1.45673e-10	Significant	D0-D7	2-2
KLK8	OID21517	O60259	ONCOLOGY	Timepoint:Acuity.max	D3,2 - D7,2	-0.511864	-0.755422	-0.268306	1.45864e-10	Significant	D3-D7	2-2
PGF	OID20673	P49763	INFLAMMATION	Timepoint:Acuity.max	D7,2 - D7,3	0.894605	0.490313	1.2989	1.45981e-10	Significant	D7-D7	2-3
F11R	OID21151	Q9Y624	NEUROLOGY	Timepoint:Acuity.max	D0,2 - D3,2	-1.08736	-1.60539	-0.569333	1.46293e-10	Significant	D0-D3	2-2
WISP1	OID21444	O95388	ONCOLOGY	Timepoint:Acuity.max	D0,1_Intubated - D3,1_Intubated	-0.889546	-1.31297	-0.466121	1.46789e-10	Significant	D0-D3	1_Intubated-1_Intubated
PPIB	OID20331	P23284	CARDIOMETABOLIC	Timepoint:Acuity.max	D3,2 - D3,3	1.09673	0.564194	1.62927	1.46875e-10	Significant	D3-D3	2-3
CEACAM21	OID20548	Q3KPI0	INFLAMMATION	Timepoint:Acuity.max	D7,2 - D0,3	1.32027	0.69386	1.94669	1.46957e-10	Significant	D7-D0	2-3
CD99L2	OID21122	Q8TCZ2	NEUROLOGY	Timepoint:Acuity.max	D7,2 - D3,3	0.636139	0.331677	0.940601	1.4699e-10	Significant	D7-D3	2-3
IL1RL1	OID20250	Q01638	CARDIOMETABOLIC	Timepoint:Acuity.max	D0,1_NotIntubated - D7,3	1.99182	1.0527	2.93094	1.47348e-10	Significant	D0-D7	1_NotIntubated-3
RTN4R	OID21424	Q9BZR6	ONCOLOGY	Timepoint:Acuity.max	D0,1_Intubated - D7,2	-0.999815	-1.47834	-0.52129	1.47513e-10	Significant	D0-D7	1_Intubated-2
REG1B	OID20266	P48304	CARDIOMETABOLIC	Timepoint:Acuity.max	D7,2 - D0,4	3.3801	2.51888	4.24132	1.48105e-10	Significant	D7-D0	2-4
B4GALT1	OID20780	P15291	INFLAMMATION	Timepoint:Acuity.max	D3,2 - D0,5	1.66256	1.1741	2.15103	1.48108e-10	Significant	D3-D0	2-5
B4GALT1	OID20780	P15291	INFLAMMATION	Timepoint:Acuity.max	D7,2 - D0,5	1.49158	1.00264	1.98052	1.48253e-10	Significant	D7-D0	2-5
CCL20	OID20671	P78556	INFLAMMATION	Timepoint:Acuity.max	D7,2 - D3,3	2.02608	1.30372	2.74845	1.48269e-10	Significant	D7-D3	2-3
SIGLEC10	OID20537	Q96LC7	INFLAMMATION	Timepoint:Acuity.max	D7,1_Intubated - D0,4	1.64466	1.01657	2.27276	1.4827e-10	Significant	D7-D0	1_Intubated-4
ADM	OID21467	P35318	ONCOLOGY	Timepoint:Acuity.max	D7,2 - D0,5	1.45609	0.759764	2.15242	1.48274e-10	Significant	D7-D0	2-5
PRSS8	OID20763	Q16651	INFLAMMATION	Timepoint:Acuity.max	D7,3 - D0,4	1.06511	0.62256	1.50765	1.48338e-10	Significant	D7-D0	3-4
MARCO	OID20210	Q9UEW3	CARDIOMETABOLIC	Timepoint:Acuity.max	D0,3 - D7,3	-0.380476	-0.562239	-0.198713	1.48597e-10	Significant	D0-D7	3-3
USP8	OID20110	P40818	CARDIOMETABOLIC	Timepoint:Acuity.max	D7,2 - D3,3	1.34642	0.695432	1.99741	1.49113e-10	Significant	D7-D3	2-3
EPHB4	OID20242	P54760	CARDIOMETABOLIC	Timepoint:Acuity.max	D7,1_Intubated - D7,3	1.12438	0.631118	1.61765	1.4968e-10	Significant	D7-D7	1_Intubated-3
ICAM1	OID20411	P05362	CARDIOMETABOLIC	Timepoint:Acuity.max	D7,1_Intubated - D0,3	0.871938	0.461374	1.2825	1.50346e-10	Significant	D7-D0	1_Intubated-3
CCL7	OID20523	P80098	INFLAMMATION	Timepoint:Acuity.max	D3,2 - D0,4	2.03087	1.1048	2.95694	1.50549e-10	Significant	D3-D0	2-4
CD5	OID21449	P06127	ONCOLOGY	Timepoint:Acuity.max	D0,3 - D3,3	-0.318317	-0.469544	-0.167091	1.51421e-10	Significant	D0-D3	3-3
LCN2	OID20392	P80188	CARDIOMETABOLIC	Timepoint:Acuity.max	D7,1_Intubated - D0,5	1.72948	0.91093	2.54802	1.51476e-10	Significant	D7-D0	1_Intubated-5
IL10RB	OID20696	Q08334	INFLAMMATION	Timepoint:Acuity.max	D3,2 - D7,2	-0.342947	-0.505976	-0.179918	1.5185e-10	Significant	D3-D7	2-2
TNFSF14	OID20953	O43557	NEUROLOGY	Timepoint:Acuity.max	D0,2 - D3,2	-0.678465	-1.00124	-0.355694	1.51918e-10	Significant	D0-D3	2-2
IL15	OID20562	P40933	INFLAMMATION	Timepoint:Acuity.max	D7,1_Intubated - D7,3	1.2414	0.672347	1.81045	1.52093e-10	Significant	D7-D7	1_Intubated-3
RSPO3	OID21415	Q9BXY4	ONCOLOGY	Timepoint:Acuity.max	D3,2 - D0,5	1.42462	0.766738	2.0825	1.52122e-10	Significant	D3-D0	2-5
EDIL3	OID20081	O43854	CARDIOMETABOLIC	Timepoint:Acuity.max	D0,3 - D7,3	-0.375336	-0.554435	-0.196237	1.52264e-10	Significant	D0-D7	3-3
FLRT2	OID20946	O43155	NEUROLOGY	Timepoint:Acuity.max	D7,2 - D0,3	0.517366	0.286078	0.748654	1.52282e-10	Significant	D7-D0	2-3
GALNT2	OID21423	Q10471	ONCOLOGY	Timepoint:Acuity.max	D3,2 - D0,3	1.07557	0.78963	1.36152	1.53312e-10	Significant	D3-D0	2-3
RNASET2	OID20321	O00584	CARDIOMETABOLIC	Timepoint:Acuity.max	D7,2 - D3,3	0.717457	0.46926	0.965655	1.53482e-10	Significant	D7-D3	2-3
NUCB2	OID21448	P80303	ONCOLOGY	Timepoint:Acuity.max	D3,2 - D3,3	1.16291	0.759341	1.56649	1.53483e-10	Significant	D3-D3	2-3
PLA2G2A	OID20274	P14555	CARDIOMETABOLIC	Timepoint:Acuity.max	D3,2 - D3,3	2.18604	1.39079	2.98128	1.53483e-10	Significant	D3-D3	2-3
ST6GAL1	OID20302	P15907	CARDIOMETABOLIC	Timepoint:Acuity.max	D3,2 - D0,3	0.809897	0.50896	1.11083	1.53485e-10	Significant	D3-D0	2-3
MCFD2	OID20171	Q8NI22	CARDIOMETABOLIC	Timepoint:Acuity.max	D3,2 - D0,4	1.08111	0.595362	1.56687	1.53562e-10	Significant	D3-D0	2-4
LCN2	OID20392	P80188	CARDIOMETABOLIC	Timepoint:Acuity.max	D7,1_Intubated - D0,4	1.81401	1.04708	2.58094	1.53657e-10	Significant	D7-D0	1_Intubated-4
GDF15	OID20251	Q99988	CARDIOMETABOLIC	Timepoint:Acuity.max	D7,1_Intubated - D0,3	1.97688	1.06003	2.89374	1.5369e-10	Significant	D7-D0	1_Intubated-3
TXNDC5	OID21012	Q8NBS9	NEUROLOGY	Timepoint:Acuity.max	D0,2 - D3,2	-0.758203	-1.11987	-0.396537	1.54219e-10	Significant	D0-D3	2-2
SPON2	OID20221	Q9BUD6	CARDIOMETABOLIC	Timepoint:Acuity.max	D0,1_Intubated - D3,2	-1.27512	-1.88554	-0.664695	1.54904e-10	Significant	D0-D3	1_Intubated-2
PIGR	OID21102	P01833	NEUROLOGY	Timepoint:Acuity.max	D7,2 - D7,3	0.79735	0.445788	1.14891	1.55323e-10	Significant	D7-D7	2-3
CALCA	OID20983	P01258	NEUROLOGY	Timepoint:Acuity.max	D3,1_Intubated - D3,3	2.83361	1.5757	4.09153	1.56193e-10	Significant	D3-D3	1_Intubated-3
SIGLEC10	OID20537	Q96LC7	INFLAMMATION	Timepoint:Acuity.max	D3,2 - D0,5	1.04498	0.544383	1.54558	1.56357e-10	Significant	D3-D0	2-5
CDH2	OID20170	P19022	CARDIOMETABOLIC	Timepoint:Acuity.max	D3,2 - D0,4	0.890813	0.487388	1.29424	1.56421e-10	Significant	D3-D0	2-4
IL1RL1	OID20250	Q01638	CARDIOMETABOLIC	Timepoint:Acuity.max	D3,1_Intubated - D0,4	2.06139	1.1199	3.00288	1.56468e-10	Significant	D3-D0	1_Intubated-4
B4GALT1	OID20780	P15291	INFLAMMATION	Timepoint:Acuity.max	D0,2 - D7,2	-0.581837	-0.858933	-0.30474	1.56535e-10	Significant	D0-D7	2-2
CPXM1	OID21479	Q96SM3	ONCOLOGY	Timepoint:Acuity.max	D0,1_Intubated - D7,1_Intubated	-0.817552	-1.20772	-0.427389	1.57013e-10	Significant	D0-D7	1_Intubated-1_Intubated
MATN3	OID20979	O15232	NEUROLOGY	Timepoint:Acuity.max	D0,1_Intubated - D7,3	1.47458	0.805496	2.14366	1.57319e-10	Significant	D0-D7	1_Intubated-3
PTN	OID20083	P21246	CARDIOMETABOLIC	Timepoint:Acuity.max	D3,2 - D0,3	4.62479	3.7325	5.51708	1.57934e-10	Significant	D3-D0	2-3
SFRP1	OID20984	Q8N474	NEUROLOGY	Timepoint:Acuity.max	D7,2 - D0,4	5.34163	3.88082	6.80243	1.57934e-10	Significant	D7-D0	2-4
VWA1	OID21421	Q6PCB0	ONCOLOGY	Timepoint:Acuity.max	D3,2 - D7,3	1.84666	1.33333	2.35999	1.57934e-10	Significant	D3-D7	2-3
SFRP1	OID20984	Q8N474	NEUROLOGY	Timepoint:Acuity.max	D3,1_Intubated - D0,3	5.45658	3.77832	7.13484	1.57971e-10	Significant	D3-D0	1_Intubated-3
SMOC1	OID21461	Q9H4F8	ONCOLOGY	Timepoint:Acuity.max	D3,1_Intubated - D0,3	3.09061	2.11719	4.06403	1.58022e-10	Significant	D3-D0	1_Intubated-3
LBP	OID20355	P18428	CARDIOMETABOLIC	Timepoint:Acuity.max	D7,2 - D7,3	1.3783	0.92946	1.82714	1.58084e-10	Significant	D7-D7	2-3
IL6	OID20563	P05231	INFLAMMATION	Timepoint:Acuity.max	D3,1_Intubated - D7,3	3.49688	2.09586	4.89789	1.58092e-10	Significant	D3-D7	1_Intubated-3
FGFBP1	OID21507	Q14512	ONCOLOGY	Timepoint:Acuity.max	D7,2 - D0,4	2.58252	1.55765	3.6074	1.58095e-10	Significant	D7-D0	2-4
SMOC1	OID21461	Q9H4F8	ONCOLOGY	Timepoint:Acuity.max	D3,1_Intubated - D0,4	3.35648	2.21598	4.49699	1.58098e-10	Significant	D3-D0	1_Intubated-4
FST	OID20770	P19883	INFLAMMATION	Timepoint:Acuity.max	D3,2 - D7,3	1.20431	0.742134	1.66649	1.58109e-10	Significant	D3-D7	2-3
RSPO1	OID20938	Q2MKA7	NEUROLOGY	Timepoint:Acuity.max	D7,1_Intubated - D0,4	2.88536	1.78752	3.9832	1.58114e-10	Significant	D7-D0	1_Intubated-4
MB	OID20263	P02144	CARDIOMETABOLIC	Timepoint:Acuity.max	D3,2 - D7,3	2.14548	1.25254	3.03842	1.58155e-10	Significant	D3-D7	2-3
CCL7	OID20523	P80098	INFLAMMATION	Timepoint:Acuity.max	D0,3 - D7,3	1.11087	0.578829	1.64292	1.58314e-10	Significant	D0-D7	3-3
CTSB	OID20276	P07858	CARDIOMETABOLIC	Timepoint:Acuity.max	D3,2 - D7,3	1.0822	0.614244	1.55015	1.58579e-10	Significant	D3-D7	2-3
TXNDC5	OID21012	Q8NBS9	NEUROLOGY	Timepoint:Acuity.max	D7,2 - D0,3	1.41486	0.955506	1.87421	1.58584e-10	Significant	D7-D0	2-3
CCL14	OID20401	Q16627	CARDIOMETABOLIC	Timepoint:Acuity.max	D7,2 - D0,3	0.893931	0.569785	1.21808	1.58612e-10	Significant	D7-D0	2-3
TNFRSF12A	OID21482	Q9NP84	ONCOLOGY	Timepoint:Acuity.max	D7,1_Intubated - D0,4	1.97265	1.15968	2.78561	1.58648e-10	Significant	D7-D0	1_Intubated-4
C1QA	OID20654	P02745	INFLAMMATION	Timepoint:Acuity.max	D0,1_Intubated - D7,3	1.14397	0.669407	1.61853	1.58668e-10	Significant	D0-D7	1_Intubated-3
SCARF1	OID20297	Q14162	CARDIOMETABOLIC	Timepoint:Acuity.max	D7,2 - D0,5	1.24434	0.706518	1.78216	1.59221e-10	Significant	D7-D0	2-5
NUCB2	OID21448	P80303	ONCOLOGY	Timepoint:Acuity.max	D3,2 - D0,5	1.24923	0.653827	1.84463	1.60324e-10	Significant	D3-D0	2-5
TNFRSF11B	OID20735	O00300	INFLAMMATION	Timepoint:Acuity.max	D3,1_Intubated - D0,3	1.11531	0.623993	1.60663	1.60357e-10	Significant	D3-D0	1_Intubated-3
CTSL	OID20228	P07711	CARDIOMETABOLIC	Timepoint:Acuity.max	D3,2 - D0,3	0.762187	0.412086	1.11229	1.61067e-10	Significant	D3-D0	2-3
SLAMF8	OID21214	Q9P0V8	ONCOLOGY	Timepoint:Acuity.max	D0,2 - D7,2	-0.416017	-0.613866	-0.218169	1.61158e-10	Significant	D0-D7	2-2
CTSL	OID20228	P07711	CARDIOMETABOLIC	Timepoint:Acuity.max	D3,1_Intubated - D0,5	1.5387	0.855703	2.22169	1.61299e-10	Significant	D3-D0	1_Intubated-5
NECTIN2	OID20222	Q92692	CARDIOMETABOLIC	Timepoint:Acuity.max	D3,2 - D0,4	1.03349	0.539212	1.52776	1.6288e-10	Significant	D3-D0	2-4
PPIB	OID20331	P23284	CARDIOMETABOLIC	Timepoint:Acuity.max	D7,2 - D0,5	1.67139	0.89596	2.44683	1.63209e-10	Significant	D7-D0	2-5
CD14	OID20378	P08571	CARDIOMETABOLIC	Timepoint:Acuity.max	D3,2 - D3,3	1.15307	0.745705	1.56043	1.63703e-10	Significant	D3-D3	2-3
CTSL	OID20228	P07711	CARDIOMETABOLIC	Timepoint:Acuity.max	D7,2 - D0,3	0.945901	0.594092	1.29771	1.63713e-10	Significant	D7-D0	2-3
TGFB1	OID20621	P01137	INFLAMMATION	Timepoint:Acuity.max	D7,2 - D0,5	1.08164	0.619993	1.54328	1.63998e-10	Significant	D7-D0	2-5
IGFBP7	OID20236	Q16270	CARDIOMETABOLIC	Timepoint:Acuity.max	D0,1_Intubated - D7,1_Intubated	-0.740045	-1.09344	-0.386651	1.64333e-10	Significant	D0-D7	1_Intubated-1_Intubated
FGFBP1	OID21507	Q14512	ONCOLOGY	Timepoint:Acuity.max	D3,1_Intubated - D0,3	2.59963	1.42219	3.77707	1.64437e-10	Significant	D3-D0	1_Intubated-3
BCL2L11	OID20513	O43521-2	INFLAMMATION	Timepoint:Acuity.max	D7,2 - D0,3	0.657976	0.372577	0.943375	1.64452e-10	Significant	D7-D0	2-3
TNFRSF10A	OID20967	O00220	NEUROLOGY	Timepoint:Acuity.max	D7,1_Intubated - D0,5	1.58388	0.826464	2.3413	1.64522e-10	Significant	D7-D0	1_Intubated-5
CCL19	OID21030	Q99731	NEUROLOGY	Timepoint:Acuity.max	D3,2 - D7,3	1.30281	0.732682	1.87293	1.64915e-10	Significant	D3-D7	2-3
PREB	OID20439	Q9HCU5	INFLAMMATION	Timepoint:Acuity.max	D7,2 - D0,3	0.57794	0.315744	0.840135	1.65045e-10	Significant	D7-D0	2-3
PDCD1	OID21396	Q15116	ONCOLOGY	Timepoint:Acuity.max	D0,1_Intubated - D7,1_Intubated	-0.841273	-1.24352	-0.439023	1.65208e-10	Significant	D0-D7	1_Intubated-1_Intubated
CCL22	OID20765	O00626	INFLAMMATION	Timepoint:Acuity.max	D0,1_Intubated - D7,2	-1.27656	-1.84157	-0.711555	1.65983e-10	Significant	D0-D7	1_Intubated-2
VNN2	OID21310	O95498	ONCOLOGY	Timepoint:Acuity.max	D0,2 - D3,2	-0.58931	-0.870116	-0.308504	1.68512e-10	Significant	D0-D3	2-2
MMP10	OID20687	P09238	INFLAMMATION	Timepoint:Acuity.max	D3,2 - D3,3	0.949935	0.503488	1.39638	1.68995e-10	Significant	D3-D3	2-3
SPP1	OID20322	P10451	CARDIOMETABOLIC	Timepoint:Acuity.max	D7,1_Intubated - D0,5	2.75809	1.81874	3.69743	1.69001e-10	Significant	D7-D0	1_Intubated-5
SORT1	OID20213	Q99523	CARDIOMETABOLIC	Timepoint:Acuity.max	D7,2 - D3,3	0.722191	0.430788	1.01359	1.69005e-10	Significant	D7-D3	2-3
GALNT2	OID21423	Q10471	ONCOLOGY	Timepoint:Acuity.max	D3,1_Intubated - D0,5	1.49533	0.937519	2.05315	1.69012e-10	Significant	D3-D0	1_Intubated-5
WFDC2	OID21505	Q14508	ONCOLOGY	Timepoint:Acuity.max	D7,1_Intubated - D0,3	2.57934	1.69688	3.46181	1.69012e-10	Significant	D7-D0	1_Intubated-3
UXS1	OID21189	Q8NBZ7	ONCOLOGY	Timepoint:Acuity.max	D3,2 - D0,3	0.825862	0.482609	1.16911	1.69067e-10	Significant	D3-D0	2-3
FURIN	OID21514	P09958	ONCOLOGY	Timepoint:Acuity.max	D7,2 - D7,3	0.767778	0.406671	1.12888	1.69496e-10	Significant	D7-D7	2-3
CD300C	OID21010	Q08708	NEUROLOGY	Timepoint:Acuity.max	D7,1_Intubated - D7,3	1.27915	0.674957	1.88334	1.69516e-10	Significant	D7-D7	1_Intubated-3
CSF1	OID20719	P09603	INFLAMMATION	Timepoint:Acuity.max	D7,2 - D0,4	0.865984	0.463819	1.26815	1.69912e-10	Significant	D7-D0	2-4
SPON1	OID20759	Q9HCB6	INFLAMMATION	Timepoint:Acuity.max	D7,2 - D3,3	0.91883	0.518406	1.31925	1.69952e-10	Significant	D7-D3	2-3
RETN	OID20327	Q9HD89	CARDIOMETABOLIC	Timepoint:Acuity.max	D3,2 - D7,3	1.08137	0.609671	1.55307	1.70005e-10	Significant	D3-D7	2-3
ST6GAL1	OID20302	P15907	CARDIOMETABOLIC	Timepoint:Acuity.max	D7,2 - D0,3	0.69109	0.388686	0.993493	1.70203e-10	Significant	D7-D0	2-3
IFNGR1	OID20678	P15260	INFLAMMATION	Timepoint:Acuity.max	D7,2 - D7,3	0.543458	0.298276	0.788639	1.70262e-10	Significant	D7-D7	2-3
AREG	OID21357	P15514	ONCOLOGY	Timepoint:Acuity.max	D3,1_Intubated - D0,5	2.13622	1.12327	3.14916	1.70602e-10	Significant	D3-D0	1_Intubated-5
NRP2	OID21081	O60462	NEUROLOGY	Timepoint:Acuity.max	D7,2 - D3,4	0.775691	0.39092	1.16046	1.71791e-10	Significant	D7-D3	2-4
NRP1	OID20390	O14786	CARDIOMETABOLIC	Timepoint:Acuity.max	D7,2 - D3,4	0.680855	0.347816	1.01389	1.73195e-10	Significant	D7-D3	2-4
CXCL13	OID21024	O43927	NEUROLOGY	Timepoint:Acuity.max	D7,2 - D0,4	1.40742	0.732315	2.08252	1.73411e-10	Significant	D7-D0	2-4
STX8	OID20531	Q9UNK0	INFLAMMATION	Timepoint:Acuity.max	D7,2 - D0,3	0.652781	0.332041	0.973521	1.73671e-10	Significant	D7-D0	2-3
PCDH1	OID20614	Q08174	INFLAMMATION	Timepoint:Acuity.max	D7,2 - D0,4	0.433398	0.225404	0.641391	1.73853e-10	Significant	D7-D0	2-4
CXCL10	OID20697	P02778	INFLAMMATION	Timepoint:Acuity.max	D0,1_Intubated - D7,3	2.20472	1.21509	3.19435	1.73957e-10	Significant	D0-D7	1_Intubated-3
IGF2R	OID21146	P11717	NEUROLOGY	Timepoint:Acuity.max	D7,2 - D0,3	0.395051	0.205538	0.584563	1.74252e-10	Significant	D7-D0	2-3
IL19	OID20158	Q9UHD0	CARDIOMETABOLIC	Timepoint:Acuity.max	D7,2 - D0,3	1.53493	0.957825	2.11203	1.74273e-10	Significant	D7-D0	2-3
NUCB2	OID21448	P80303	ONCOLOGY	Timepoint:Acuity.max	D7,2 - D3,3	1.19666	0.791229	1.60208	1.74275e-10	Significant	D7-D3	2-3
GALNT2	OID21423	Q10471	ONCOLOGY	Timepoint:Acuity.max	D7,2 - D0,3	0.793795	0.506467	1.08112	1.74279e-10	Significant	D7-D0	2-3
TIMP1	OID20418	P01033	CARDIOMETABOLIC	Timepoint:Acuity.max	D7,1_Intubated - D0,5	1.82729	1.18863	2.46596	1.74283e-10	Significant	D7-D0	1_Intubated-5
NOS1	OID20863	P29475	NEUROLOGY	Timepoint:Acuity.max	D7,2 - D0,3	1.49098	0.81218	2.16979	1.7446e-10	Significant	D7-D0	2-3
TNFRSF13C	OID20480	Q96RJ3	INFLAMMATION	Timepoint:Acuity.max	D7,2 - D0,3	0.748761	0.392489	1.10503	1.74691e-10	Significant	D7-D0	2-3
PTN	OID20083	P21246	CARDIOMETABOLIC	Timepoint:Acuity.max	D7,2 - D0,3	4.72778	3.83056	5.62501	1.74849e-10	Significant	D7-D0	2-3
LBP	OID20355	P18428	CARDIOMETABOLIC	Timepoint:Acuity.max	D3,2 - D7,3	1.57239	1.12539	2.01939	1.7485e-10	Significant	D3-D7	2-3
SRPK2	OID20502	P78362	INFLAMMATION	Timepoint:Acuity.max	D7,2 - D0,3	0.692088	0.35591	1.02827	1.74984e-10	Significant	D7-D0	2-3
CCL21	OID20686	O00585	INFLAMMATION	Timepoint:Acuity.max	D7,1_Intubated - D0,2	1.78177	1.08348	2.48005	1.75012e-10	Significant	D7-D0	1_Intubated-2
IL6	OID20911	P05231	NEUROLOGY	Timepoint:Acuity.max	D3,1_Intubated - D7,3	3.50252	2.09008	4.91496	1.75015e-10	Significant	D3-D7	1_Intubated-3
SFRP1	OID20984	Q8N474	NEUROLOGY	Timepoint:Acuity.max	D7,2 - D3,3	3.01249	1.90795	4.11702	1.75021e-10	Significant	D7-D3	2-3
SFRP1	OID20984	Q8N474	NEUROLOGY	Timepoint:Acuity.max	D3,2 - D3,3	2.86699	1.76869	3.96529	1.75021e-10	Significant	D3-D3	2-3
SFRP1	OID20984	Q8N474	NEUROLOGY	Timepoint:Acuity.max	D3,1_Intubated - D0,4	5.52983	3.56349	7.49616	1.75022e-10	Significant	D3-D0	1_Intubated-4
SMOC1	OID21461	Q9H4F8	ONCOLOGY	Timepoint:Acuity.max	D7,2 - D3,3	1.84768	1.20704	2.48832	1.75022e-10	Significant	D7-D3	2-3
SMOC1	OID21461	Q9H4F8	ONCOLOGY	Timepoint:Acuity.max	D3,2 - D3,3	1.82278	1.18575	2.45981	1.75023e-10	Significant	D3-D3	2-3
TNFRSF10B	OID20981	O14763	NEUROLOGY	Timepoint:Acuity.max	D7,2 - D3,4	1.94232	1.13848	2.74615	1.75054e-10	Significant	D7-D3	2-4
VNN2	OID21310	O95498	ONCOLOGY	Timepoint:Acuity.max	D7,2 - D3,4	1.67036	0.952199	2.38851	1.75362e-10	Significant	D7-D3	2-4
PTX3	OID20570	P26022	INFLAMMATION	Timepoint:Acuity.max	D7,1_Intubated - D7,3	1.73609	0.984001	2.48818	1.7555e-10	Significant	D7-D7	1_Intubated-3
TNFRSF13C	OID20480	Q96RJ3	INFLAMMATION	Timepoint:Acuity.max	D7,2 - D3,3	0.77955	0.416227	1.14287	1.76294e-10	Significant	D7-D3	2-3
SEMA4C	OID21329	Q9C0C4	ONCOLOGY	Timepoint:Acuity.max	D7,1_Intubated - D3,3	0.989373	0.550009	1.42874	1.7713e-10	Significant	D7-D3	1_Intubated-3
IGFBPL1	OID20155	Q8WX77	CARDIOMETABOLIC	Timepoint:Acuity.max	D3,2 - D0,4	0.87964	0.458615	1.30066	1.77178e-10	Significant	D3-D0	2-4
FGFBP1	OID21507	Q14512	ONCOLOGY	Timepoint:Acuity.max	D7,2 - D3,3	1.7397	0.96475	2.51465	1.77517e-10	Significant	D7-D3	2-3
CPA1	OID20280	P15085	CARDIOMETABOLIC	Timepoint:Acuity.max	D7,2 - D3,4	1.97714	1.03116	2.92313	1.78452e-10	Significant	D7-D3	2-4
GDF15	OID20251	Q99988	CARDIOMETABOLIC	Timepoint:Acuity.max	D7,1_Intubated - D3,3	1.98542	1.06382	2.90701	1.78597e-10	Significant	D7-D3	1_Intubated-3
TXNDC5	OID21012	Q8NBS9	NEUROLOGY	Timepoint:Acuity.max	D7,2 - D0,4	1.38737	0.765777	2.00897	1.78745e-10	Significant	D7-D0	2-4
CCL19	OID21030	Q99731	NEUROLOGY	Timepoint:Acuity.max	D7,1_Intubated - D0,3	1.77125	0.928832	2.61368	1.78764e-10	Significant	D7-D0	1_Intubated-3
PTN	OID20083	P21246	CARDIOMETABOLIC	Timepoint:Acuity.max	D0,2 - D3,3	-1.99893	-2.89788	-1.09997	1.79295e-10	Significant	D0-D3	2-3
IL18R1	OID20652	Q13478	INFLAMMATION	Timepoint:Acuity.max	D7,2 - D3,4	1.22093	0.64462	1.79725	1.79301e-10	Significant	D7-D3	2-4
MMP7	OID20087	P09237	CARDIOMETABOLIC	Timepoint:Acuity.max	D7,2 - D3,3	1.22573	0.871187	1.58028	1.79574e-10	Significant	D7-D3	2-3
REG1A	OID20415	P05451	CARDIOMETABOLIC	Timepoint:Acuity.max	D3,2 - D3,3	1.46727	0.901397	2.03314	1.7974e-10	Significant	D3-D3	2-3
PLAUR	OID20764	Q03405	INFLAMMATION	Timepoint:Acuity.max	D7,1_Intubated - D0,3	1.29974	0.788206	1.81128	1.79742e-10	Significant	D7-D0	1_Intubated-3
CD4	OID20584	P01730	INFLAMMATION	Timepoint:Acuity.max	D7,2 - D3,3	0.700548	0.448381	0.952714	1.79744e-10	Significant	D7-D3	2-3
CCL23	OID20693	P55773	INFLAMMATION	Timepoint:Acuity.max	D3,2 - D3,3	0.940434	0.558676	1.32219	1.79754e-10	Significant	D3-D3	2-3
CTSL	OID20228	P07711	CARDIOMETABOLIC	Timepoint:Acuity.max	D3,2 - D0,4	1.14308	0.668079	1.61807	1.79805e-10	Significant	D3-D0	2-4
ACP5	OID20314	P13686	CARDIOMETABOLIC	Timepoint:Acuity.max	D7,1_Intubated - D0,5	1.53818	0.895015	2.18134	1.79832e-10	Significant	D7-D0	1_Intubated-5
PRSS2	OID20364	P07478	CARDIOMETABOLIC	Timepoint:Acuity.max	D7,1_Intubated - D0,4	2.5431	1.46067	3.62553	1.80001e-10	Significant	D7-D0	1_Intubated-4
MMP7	OID20087	P09237	CARDIOMETABOLIC	Timepoint:Acuity.max	D3,2 - D3,3	0.765306	0.412389	1.11822	1.80007e-10	Significant	D3-D3	2-3
SIT1	OID20462	Q9Y3P8	INFLAMMATION	Timepoint:Acuity.max	D0,2 - D7,3	-0.781944	-1.11968	-0.44421	1.80322e-10	Significant	D0-D7	2-3
FGF21	OID21402	Q9NSA1	ONCOLOGY	Timepoint:Acuity.max	D3,2 - D0,4	2.82395	1.48518	4.16272	1.81401e-10	Significant	D3-D0	2-4
CRTAC1	OID20279	Q9NQ79	CARDIOMETABOLIC	Timepoint:Acuity.max	D7,2 - D0,3	-0.694793	-1.02872	-0.360862	1.81566e-10	Significant	D7-D0	2-3
SPP1	OID20322	P10451	CARDIOMETABOLIC	Timepoint:Acuity.max	D7,1_Intubated - D3,4	2.26897	1.24024	3.29769	1.81734e-10	Significant	D7-D3	1_Intubated-4
ST6GAL1	OID20302	P15907	CARDIOMETABOLIC	Timepoint:Acuity.max	D3,1_Intubated - D0,5	1.28483	0.697751	1.87191	1.82051e-10	Significant	D3-D0	1_Intubated-5
EGFR	OID20319	P00533	CARDIOMETABOLIC	Timepoint:Acuity.max	D0,2 - D7,2	0.233478	0.121992	0.344963	1.82668e-10	Significant	D0-D7	2-2
PIGR	OID21102	P01833	NEUROLOGY	Timepoint:Acuity.max	D3,2 - D7,2	-0.423951	-0.626181	-0.221722	1.82747e-10	Significant	D3-D7	2-2
WARS	OID21084	P23381	NEUROLOGY	Timepoint:Acuity.max	D0,2 - D0,5	1.21343	0.63022	1.79663	1.84077e-10	Significant	D0-D0	2-5
RGMA	OID21065	Q96B86	NEUROLOGY	Timepoint:Acuity.max	D3,2 - D0,5	-0.888339	-1.31424	-0.462438	1.84781e-10	Significant	D3-D0	2-5
PLA2G2A	OID20274	P14555	CARDIOMETABOLIC	Timepoint:Acuity.max	D3,1_Intubated - D0,4	3.12476	1.70239	4.54714	1.84897e-10	Significant	D3-D0	1_Intubated-4
EDA2R	OID21451	Q9HAV5	ONCOLOGY	Timepoint:Acuity.max	D7,2 - D7,3	1.36663	0.82291	1.91034	1.8501e-10	Significant	D7-D7	2-3
VCAN	OID21026	P13611	NEUROLOGY	Timepoint:Acuity.max	D7,1_Intubated - D0,5	1.96262	1.20447	2.72078	1.85012e-10	Significant	D7-D0	1_Intubated-5
CD14	OID20378	P08571	CARDIOMETABOLIC	Timepoint:Acuity.max	D7,2 - D3,3	1.04921	0.639931	1.45849	1.85012e-10	Significant	D7-D3	2-3
ST6GAL1	OID20302	P15907	CARDIOMETABOLIC	Timepoint:Acuity.max	D3,2 - D0,4	1.05405	0.645757	1.46233	1.85013e-10	Significant	D3-D0	2-4
RETN	OID20327	Q9HD89	CARDIOMETABOLIC	Timepoint:Acuity.max	D7,2 - D7,3	1.2998	0.826783	1.77282	1.85017e-10	Significant	D7-D7	2-3
CTSL	OID20228	P07711	CARDIOMETABOLIC	Timepoint:Acuity.max	D7,2 - D0,4	1.32679	0.850654	1.80293	1.85017e-10	Significant	D7-D0	2-4
SDC1	OID20169	P18827	CARDIOMETABOLIC	Timepoint:Acuity.max	D7,3 - D0,5	2.09181	1.24588	2.93774	1.85018e-10	Significant	D7-D0	3-5
CD38	OID21316	P28907	ONCOLOGY	Timepoint:Acuity.max	D3,2 - D3,3	0.796791	0.464339	1.12924	1.8509e-10	Significant	D3-D3	2-3
CXCL13	OID21024	O43927	NEUROLOGY	Timepoint:Acuity.max	D7,1_Intubated - D3,3	1.71469	0.909294	2.52009	1.851e-10	Significant	D7-D3	1_Intubated-3
CSF1	OID20719	P09603	INFLAMMATION	Timepoint:Acuity.max	D3,2 - D3,3	0.703018	0.401142	1.00489	1.85424e-10	Significant	D3-D3	2-3
CCL14	OID20401	Q16627	CARDIOMETABOLIC	Timepoint:Acuity.max	D7,2 - D0,4	1.01448	0.575756	1.4532	1.85634e-10	Significant	D7-D0	2-4
B4GALT1	OID20780	P15291	INFLAMMATION	Timepoint:Acuity.max	D7,1_Intubated - D3,4	1.52094	0.772178	2.26971	1.87169e-10	Significant	D7-D3	1_Intubated-4
CRELD2	OID20751	Q6UXH1	INFLAMMATION	Timepoint:Acuity.max	D3,2 - D0,3	0.794443	0.412357	1.17653	1.88879e-10	Significant	D3-D0	2-3
ICAM2	OID20248	P13598	CARDIOMETABOLIC	Timepoint:Acuity.max	D0,2 - D7,2	-0.285455	-0.421852	-0.149057	1.88974e-10	Significant	D0-D7	2-2
IL1RN	OID20700	P18510	INFLAMMATION	Timepoint:Acuity.max	D7,1_Intubated - D3,3	2.06737	1.08379	3.05094	1.89229e-10	Significant	D7-D3	1_Intubated-3
CALCA	OID20983	P01258	NEUROLOGY	Timepoint:Acuity.max	D7,1_Intubated - D3,4	3.76736	1.97469	5.56003	1.89973e-10	Significant	D7-D3	1_Intubated-4
CST3	OID20400	P01034	CARDIOMETABOLIC	Timepoint:Acuity.max	D7,2 - D3,3	0.882735	0.459073	1.3064	1.9013e-10	Significant	D7-D3	2-3
SDC1	OID20169	P18827	CARDIOMETABOLIC	Timepoint:Acuity.max	D7,1_Intubated - D0,4	3.74917	2.64771	4.85062	1.90636e-10	Significant	D7-D0	1_Intubated-4
GALNT2	OID21423	Q10471	ONCOLOGY	Timepoint:Acuity.max	D3,2 - D0,4	1.2594	0.871469	1.64732	1.90675e-10	Significant	D3-D0	2-4
WFDC2	OID21505	Q14508	ONCOLOGY	Timepoint:Acuity.max	D7,1_Intubated - D3,3	2.26186	1.37504	3.14868	1.90798e-10	Significant	D7-D3	1_Intubated-3
ESM1	OID20758	Q9NQ30	INFLAMMATION	Timepoint:Acuity.max	D3,2 - D0,3	1.26924	0.771589	1.76689	1.90799e-10	Significant	D3-D0	2-3
UXS1	OID21189	Q8NBZ7	ONCOLOGY	Timepoint:Acuity.max	D7,2 - D0,3	0.951126	0.606196	1.29606	1.90803e-10	Significant	D7-D0	2-3
HAVCR1	OID21422	Q96D42	ONCOLOGY	Timepoint:Acuity.max	D7,2 - D7,3	1.56175	0.962593	2.16092	1.90806e-10	Significant	D7-D7	2-3
RSPO3	OID21415	Q9BXY4	ONCOLOGY	Timepoint:Acuity.max	D3,2 - D0,3	1.24907	0.81162	1.68653	1.90808e-10	Significant	D3-D0	2-3
TNFRSF11B	OID20735	O00300	INFLAMMATION	Timepoint:Acuity.max	D3,1_Intubated - D3,3	1.20436	0.709608	1.69911	1.9083e-10	Significant	D3-D3	1_Intubated-3
EZR	OID21017	P15311	NEUROLOGY	Timepoint:Acuity.max	D0,2 - D0,5	0.826131	0.484322	1.16794	1.9085e-10	Significant	D0-D0	2-5
ULBP2	OID20919	Q9BZM5	NEUROLOGY	Timepoint:Acuity.max	D3,2 - D7,3	0.864875	0.498599	1.23115	1.90996e-10	Significant	D3-D7	2-3
PCDH17	OID20132	O14917	CARDIOMETABOLIC	Timepoint:Acuity.max	D7,2 - D3,4	1.01924	0.518702	1.51978	1.91074e-10	Significant	D7-D3	2-4
CPA2	OID21060	P48052	NEUROLOGY	Timepoint:Acuity.max	D7,2 - D0,5	1.75085	0.914182	2.58751	1.91362e-10	Significant	D7-D0	2-5
MITD1	OID20959	Q8WV92	NEUROLOGY	Timepoint:Acuity.max	D7,2 - D0,3	1.45952	0.78689	2.13215	1.91382e-10	Significant	D7-D0	2-3
IL6	OID21276	P05231	ONCOLOGY	Timepoint:Acuity.max	D3,1_Intubated - D7,3	3.49859	2.11292	4.88425	1.9181e-10	Significant	D3-D7	1_Intubated-3
SPINK1	OID21097	P00995	NEUROLOGY	Timepoint:Acuity.max	D7,2 - D3,4	2.73304	1.70219	3.76389	1.91824e-10	Significant	D7-D3	2-4
MPI	OID21288	P34949	ONCOLOGY	Timepoint:Acuity.max	D7,2 - D0,3	1.05144	0.660888	1.44198	1.91825e-10	Significant	D7-D0	2-3
CXCL13	OID21024	O43927	NEUROLOGY	Timepoint:Acuity.max	D7,1_Intubated - D0,3	1.69274	0.891194	2.49429	1.91832e-10	Significant	D7-D0	1_Intubated-3
SCARF1	OID20297	Q14162	CARDIOMETABOLIC	Timepoint:Acuity.max	D0,1_Intubated - D7,2	-1.24316	-1.80611	-0.680207	1.9298e-10	Significant	D0-D7	1_Intubated-2
TNFRSF10B	OID20981	O14763	NEUROLOGY	Timepoint:Acuity.max	D7,1_Intubated - D0,2	1.73571	0.936191	2.53523	1.94303e-10	Significant	D7-D0	1_Intubated-2
PON2	OID20088	Q15165	CARDIOMETABOLIC	Timepoint:Acuity.max	D7,2 - D3,3	0.471191	0.253874	0.688507	1.9567e-10	Significant	D7-D3	2-3
CPA2	OID21060	P48052	NEUROLOGY	Timepoint:Acuity.max	D7,2 - D3,3	1.86223	1.2931	2.43136	1.95982e-10	Significant	D7-D3	2-3
CD4	OID20584	P01730	INFLAMMATION	Timepoint:Acuity.max	D7,2 - D0,3	0.520479	0.273359	0.767599	1.96025e-10	Significant	D7-D0	2-3
GALNT2	OID21423	Q10471	ONCOLOGY	Timepoint:Acuity.max	D7,2 - D0,4	0.977616	0.588766	1.36647	1.96118e-10	Significant	D7-D0	2-4
CGREF1	OID20152	Q99674	CARDIOMETABOLIC	Timepoint:Acuity.max	D3,2 - D0,5	1.27631	0.663755	1.88886	1.96425e-10	Significant	D3-D0	2-5
TNFSF14	OID20953	O43557	NEUROLOGY	Timepoint:Acuity.max	D7,2 - D7,3	0.909003	0.480054	1.33795	1.96679e-10	Significant	D7-D7	2-3
ST6GAL1	OID20302	P15907	CARDIOMETABOLIC	Timepoint:Acuity.max	D7,2 - D0,4	0.935238	0.525972	1.3445	1.9731e-10	Significant	D7-D0	2-4
CDH2	OID20170	P19022	CARDIOMETABOLIC	Timepoint:Acuity.max	D3,1_Intubated - D0,5	1.23199	0.651877	1.8121	1.97573e-10	Significant	D3-D0	1_Intubated-5
IL6	OID20563	P05231	INFLAMMATION	Timepoint:Acuity.max	D7,1_Intubated - D0,4	3.58741	1.9549	5.21991	2.00052e-10	Significant	D7-D0	1_Intubated-4
REG1A	OID20415	P05451	CARDIOMETABOLIC	Timepoint:Acuity.max	D7,2 - D3,3	2.0744	1.50593	2.64286	2.01389e-10	Significant	D7-D3	2-3
REG1B	OID20266	P48304	CARDIOMETABOLIC	Timepoint:Acuity.max	D3,2 - D3,3	2.05324	1.40693	2.69955	2.01469e-10	Significant	D3-D3	2-3
REG3A	OID20258	Q06141	CARDIOMETABOLIC	Timepoint:Acuity.max	D7,1_Intubated - D0,5	3.06552	1.84039	4.29065	2.01546e-10	Significant	D7-D0	1_Intubated-5
NRP2	OID21081	O60462	NEUROLOGY	Timepoint:Acuity.max	D7,2 - D0,5	0.951874	0.637876	1.26587	2.01547e-10	Significant	D7-D0	2-5
SPON2	OID20221	Q9BUD6	CARDIOMETABOLIC	Timepoint:Acuity.max	D7,1_Intubated - D0,5	1.96423	1.17894	2.74951	2.01548e-10	Significant	D7-D0	1_Intubated-5
TGFA	OID20600	P01135	INFLAMMATION	Timepoint:Acuity.max	D3,2 - D0,3	0.987819	0.636208	1.33943	2.01563e-10	Significant	D3-D0	2-3
MCFD2	OID20171	Q8NI22	CARDIOMETABOLIC	Timepoint:Acuity.max	D3,2 - D3,3	0.978887	0.613286	1.34449	2.0157e-10	Significant	D3-D3	2-3
TNFRSF1B	OID21145	P20333	NEUROLOGY	Timepoint:Acuity.max	D3,2 - D3,3	0.746922	0.387547	1.1063	2.01939e-10	Significant	D3-D3	2-3
ESM1	OID20758	Q9NQ30	INFLAMMATION	Timepoint:Acuity.max	D3,1_Intubated - D0,5	2.24156	1.27067	3.21246	2.02232e-10	Significant	D3-D0	1_Intubated-5
IGSF3	OID21312	O75054	ONCOLOGY	Timepoint:Acuity.max	D7,1_Intubated - D0,4	2.02213	1.06411	2.98014	2.02538e-10	Significant	D7-D0	1_Intubated-4
NEFL	OID20871	P07196	NEUROLOGY	Timepoint:Acuity.max	D0,1_Intubated - D7,1_Intubated	-1.25667	-1.85929	-0.65405	2.0291e-10	Significant	D0-D7	1_Intubated-1_Intubated
IL13RA1	OID21504	P78552	ONCOLOGY	Timepoint:Acuity.max	D7,2 - D7,3	0.495077	0.277407	0.712746	2.03109e-10	Significant	D7-D7	2-3
GALNT2	OID21423	Q10471	ONCOLOGY	Timepoint:Acuity.max	D0,1_Intubated - D3,2	-0.948031	-1.39776	-0.498301	2.04284e-10	Significant	D0-D3	1_Intubated-2
REG1A	OID20415	P05451	CARDIOMETABOLIC	Timepoint:Acuity.max	D3,2 - D0,5	1.7447	0.909735	2.57968	2.04923e-10	Significant	D3-D0	2-5
IL18BP	OID20348	O95998	CARDIOMETABOLIC	Timepoint:Acuity.max	D7,1_Intubated - D3,3	1.00066	0.537654	1.46366	2.05017e-10	Significant	D7-D3	1_Intubated-3
RSPO3	OID21415	Q9BXY4	ONCOLOGY	Timepoint:Acuity.max	D7,2 - D0,3	1.40643	0.966852	1.846	2.07273e-10	Significant	D7-D0	2-3
PLAUR	OID20764	Q03405	INFLAMMATION	Timepoint:Acuity.max	D7,1_Intubated - D3,3	1.28417	0.770053	1.79828	2.07366e-10	Significant	D7-D3	1_Intubated-3
ULBP2	OID20919	Q9BZM5	NEUROLOGY	Timepoint:Acuity.max	D7,2 - D7,3	1.05697	0.689693	1.42424	2.07368e-10	Significant	D7-D7	2-3
CLEC11A	OID21112	Q9Y240	NEUROLOGY	Timepoint:Acuity.max	D7,1_Intubated - D0,5	2.15642	1.32087	2.99196	2.07372e-10	Significant	D7-D0	1_Intubated-5
CD38	OID21316	P28907	ONCOLOGY	Timepoint:Acuity.max	D7,2 - D3,3	0.897187	0.563186	1.23119	2.07383e-10	Significant	D7-D3	2-3
NADK	OID20178	O95544	CARDIOMETABOLIC	Timepoint:Acuity.max	D0,2 - D3,3	1.29377	0.761885	1.82566	2.07404e-10	Significant	D0-D3	2-3
IL6	OID20101	P05231	CARDIOMETABOLIC	Timepoint:Acuity.max	D3,1_Intubated - D7,3	3.57794	2.18233	4.97354	2.0768e-10	Significant	D3-D7	1_Intubated-3
MFGE8	OID21134	Q08431	NEUROLOGY	Timepoint:Acuity.max	D7,2 - D7,3	0.978284	0.603456	1.35311	2.07682e-10	Significant	D7-D7	2-3
IGFBP4	OID21158	P22692	NEUROLOGY	Timepoint:Acuity.max	D7,2 - D7,3	1.44616	0.824809	2.0675	2.07796e-10	Significant	D7-D7	2-3
IL1R2	OID20757	P27930	INFLAMMATION	Timepoint:Acuity.max	D7,1_Intubated - D0,3	0.892485	0.47871	1.30626	2.07812e-10	Significant	D7-D0	1_Intubated-3
TINAGL1	OID20180	Q9GZM7	CARDIOMETABOLIC	Timepoint:Acuity.max	D0,1_Intubated - D7,3	0.982546	0.555924	1.40917	2.08127e-10	Significant	D0-D7	1_Intubated-3
CCL2	OID21004	P13500	NEUROLOGY	Timepoint:Acuity.max	D7,1_Intubated - D7,3	1.87212	1.05088	2.69335	2.08742e-10	Significant	D7-D7	1_Intubated-3
CXCL13	OID21024	O43927	NEUROLOGY	Timepoint:Acuity.max	D7,1_Intubated - D0,5	2.06931	1.07267	3.06596	2.09507e-10	Significant	D7-D0	1_Intubated-5
ANG	OID20403	P03950	CARDIOMETABOLIC	Timepoint:Acuity.max	D0,2 - D7,2	-0.485701	-0.718571	-0.252831	2.10566e-10	Significant	D0-D7	2-2
PVR	OID21011	P15151	NEUROLOGY	Timepoint:Acuity.max	D3,1_Intubated - D7,3	1.27401	0.690289	1.85773	2.11042e-10	Significant	D3-D7	1_Intubated-3
THBD	OID20231	P07204	CARDIOMETABOLIC	Timepoint:Acuity.max	D7,2 - D0,4	0.782469	0.40563	1.15931	2.11197e-10	Significant	D7-D0	2-4
NFASC	OID20634	O94856	INFLAMMATION	Timepoint:Acuity.max	D7,2 - D3,3	0.527242	0.273227	0.781258	2.12082e-10	Significant	D7-D3	2-3
TACSTD2	OID21447	P09758	ONCOLOGY	Timepoint:Acuity.max	D3,2 - D3,3	0.685257	0.355582	1.01493	2.12354e-10	Significant	D3-D3	2-3
LRPAP1	OID21059	P30533	NEUROLOGY	Timepoint:Acuity.max	D0,2 - D3,2	-0.53562	-0.79159	-0.27965	2.12463e-10	Significant	D0-D3	2-2
TNFRSF10B	OID20981	O14763	NEUROLOGY	Timepoint:Acuity.max	D7,1_Intubated - D0,3	2.24339	1.48352	3.00326	2.12909e-10	Significant	D7-D0	1_Intubated-3
ASGR1	OID20990	P07306	NEUROLOGY	Timepoint:Acuity.max	D7,1_Intubated - D0,4	2.02808	1.26102	2.79515	2.12918e-10	Significant	D7-D0	1_Intubated-4
CCL4	OID20695	P13236	INFLAMMATION	Timepoint:Acuity.max	D0,3 - D7,3	-0.626215	-0.927158	-0.325272	2.13045e-10	Significant	D0-D7	3-3
CGREF1	OID20152	Q99674	CARDIOMETABOLIC	Timepoint:Acuity.max	D7,1_Intubated - D7,3	1.57085	0.903282	2.23842	2.13145e-10	Significant	D7-D7	1_Intubated-3
PTX3	OID20570	P26022	INFLAMMATION	Timepoint:Acuity.max	D0,1_NotIntubated - D7,3	1.819	1.04228	2.59573	2.13206e-10	Significant	D0-D7	1_NotIntubated-3
NID1	OID20362	P14543	CARDIOMETABOLIC	Timepoint:Acuity.max	D7,1_Intubated - D0,5	1.3696	0.783639	1.95555	2.13242e-10	Significant	D7-D0	1_Intubated-5
TXLNA	OID20952	P40222	NEUROLOGY	Timepoint:Acuity.max	D7,2 - D0,3	1.47636	0.784968	2.16776	2.13378e-10	Significant	D7-D0	2-3
FLRT2	OID20946	O43155	NEUROLOGY	Timepoint:Acuity.max	D7,2 - D0,4	0.671066	0.35797	0.984163	2.13407e-10	Significant	D7-D0	2-4
EPHA2	OID21342	P29317	ONCOLOGY	Timepoint:Acuity.max	D7,2 - D7,3	0.876389	0.467375	1.2854	2.13996e-10	Significant	D7-D7	2-3
CTSC	OID20679	P53634	INFLAMMATION	Timepoint:Acuity.max	D3,2 - D3,3	0.659657	0.371276	0.948038	2.14025e-10	Significant	D3-D3	2-3
VNN2	OID21310	O95498	ONCOLOGY	Timepoint:Acuity.max	D7,1_Intubated - D0,3	1.54685	0.867669	2.22603	2.1434e-10	Significant	D7-D0	1_Intubated-3
IL6	OID20911	P05231	NEUROLOGY	Timepoint:Acuity.max	D7,1_Intubated - D0,4	3.6307	1.98487	5.27653	2.14351e-10	Significant	D7-D0	1_Intubated-4
DSC2	OID21079	Q02487	NEUROLOGY	Timepoint:Acuity.max	D7,1_Intubated - D0,3	1.06616	0.584444	1.54789	2.14351e-10	Significant	D7-D0	1_Intubated-3
TEK	OID21496	Q02763	ONCOLOGY	Timepoint:Acuity.max	D7,2 - D3,3	0.387301	0.206516	0.568086	2.14355e-10	Significant	D7-D3	2-3
MCFD2	OID20171	Q8NI22	CARDIOMETABOLIC	Timepoint:Acuity.max	D7,2 - D0,4	1.03616	0.549234	1.52309	2.15598e-10	Significant	D7-D0	2-4
AGRN	OID20786	O00468	INFLAMMATION	Timepoint:Acuity.max	D7,1_Intubated - D0,3	1.41298	0.762335	2.06362	2.15615e-10	Significant	D7-D0	1_Intubated-3
DPP10	OID20527	Q8N608	INFLAMMATION	Timepoint:Acuity.max	D3,2 - D7,2	-0.472693	-0.699193	-0.246193	2.16076e-10	Significant	D3-D7	2-2
TNFRSF1B	OID21145	P20333	NEUROLOGY	Timepoint:Acuity.max	D7,2 - D7,3	0.818229	0.433012	1.20345	2.16172e-10	Significant	D7-D7	2-3
CCL7	OID20523	P80098	INFLAMMATION	Timepoint:Acuity.max	D3,2 - D3,3	1.51199	0.815208	2.20877	2.16437e-10	Significant	D3-D3	2-3
PCSK9	OID20235	Q8NBP7	CARDIOMETABOLIC	Timepoint:Acuity.max	D3,2 - D0,3	0.642978	0.34837	0.937585	2.16472e-10	Significant	D3-D0	2-3
B4GALT1	OID20780	P15291	INFLAMMATION	Timepoint:Acuity.max	D3,2 - D0,3	1.12777	0.802633	1.45291	2.1836e-10	Significant	D3-D0	2-3
TCN2	OID20341	P20062	CARDIOMETABOLIC	Timepoint:Acuity.max	D0,2 - D7,2	0.41834	0.217969	0.618712	2.18444e-10	Significant	D0-D7	2-2
THBS2	OID21104	P35442	NEUROLOGY	Timepoint:Acuity.max	D7,1_Intubated - D0,5	2.20129	1.33954	3.06304	2.1852e-10	Significant	D7-D0	1_Intubated-5
TGFA	OID20600	P01135	INFLAMMATION	Timepoint:Acuity.max	D7,2 - D0,3	1.04654	0.693121	1.39996	2.18526e-10	Significant	D7-D0	2-3
CSF1	OID20719	P09603	INFLAMMATION	Timepoint:Acuity.max	D7,2 - D3,3	0.664972	0.361659	0.968286	2.19046e-10	Significant	D7-D3	2-3
CCL23	OID20693	P55773	INFLAMMATION	Timepoint:Acuity.max	D7,2 - D3,3	0.834775	0.451121	1.21843	2.19105e-10	Significant	D7-D3	2-3
TNF	OID21237	P01375	ONCOLOGY	Timepoint:Acuity.max	D7,2 - D0,3	0.57019	0.29794	0.842441	2.20668e-10	Significant	D7-D0	2-3
SCGB1A1	OID20688	P11684	INFLAMMATION	Timepoint:Acuity.max	D7,2 - D7,3	1.31262	0.717281	1.90797	2.21489e-10	Significant	D7-D7	2-3
CD300LG	OID21130	Q6UXG3	NEUROLOGY	Timepoint:Acuity.max	D0,2 - D3,2	-0.32911	-0.486893	-0.171326	2.22513e-10	Significant	D0-D3	2-2
PLA2G2A	OID20274	P14555	CARDIOMETABOLIC	Timepoint:Acuity.max	D7,2 - D3,3	1.70535	0.906411	2.5043	2.22658e-10	Significant	D7-D3	2-3
TGFBR3	OID20255	Q03167	CARDIOMETABOLIC	Timepoint:Acuity.max	D0,1_Intubated - D7,1_Intubated	-0.716575	-1.06061	-0.372537	2.22828e-10	Significant	D0-D7	1_Intubated-1_Intubated
FURIN	OID21514	P09958	ONCOLOGY	Timepoint:Acuity.max	D0,2 - D7,3	1.15534	0.800123	1.51056	2.23142e-10	Significant	D0-D7	2-3
PTN	OID20083	P21246	CARDIOMETABOLIC	Timepoint:Acuity.max	D0,1_Intubated - D3,2	-4.35749	-5.75546	-2.95952	2.23231e-10	Significant	D0-D3	1_Intubated-2
HGF	OID20656	P14210	INFLAMMATION	Timepoint:Acuity.max	D7,1_Intubated - D3,3	2.74492	1.78934	3.7005	2.23277e-10	Significant	D7-D3	1_Intubated-3
ESM1	OID20758	Q9NQ30	INFLAMMATION	Timepoint:Acuity.max	D7,1_Intubated - D7,3	2.05834	1.18701	2.92967	2.23426e-10	Significant	D7-D7	1_Intubated-3
CXADR	OID20561	P78310	INFLAMMATION	Timepoint:Acuity.max	D7,2 - D7,3	1.10682	0.609668	1.60398	2.23555e-10	Significant	D7-D7	2-3
B4GALT1	OID20780	P15291	INFLAMMATION	Timepoint:Acuity.max	D0,1_Intubated - D3,2	-1.08612	-1.59706	-0.575184	2.23694e-10	Significant	D0-D3	1_Intubated-2
STC1	OID21014	P52823	NEUROLOGY	Timepoint:Acuity.max	D3,1_Intubated - D0,4	1.90455	1.0217	2.7874	2.23765e-10	Significant	D3-D0	1_Intubated-4
REG1B	OID20266	P48304	CARDIOMETABOLIC	Timepoint:Acuity.max	D7,2 - D3,3	2.79699	2.14766	3.44631	2.24398e-10	Significant	D7-D3	2-3
SCAMP3	OID21332	O14828	ONCOLOGY	Timepoint:Acuity.max	D7,2 - D3,3	1.65456	0.875913	2.43321	2.24511e-10	Significant	D7-D3	2-3
CXCL16	OID20282	Q9H2A7	CARDIOMETABOLIC	Timepoint:Acuity.max	D7,1_Intubated - D0,4	1.35728	0.812461	1.90209	2.24561e-10	Significant	D7-D0	1_Intubated-4
VWA1	OID21421	Q6PCB0	ONCOLOGY	Timepoint:Acuity.max	D7,2 - D0,5	1.72194	1.05311	2.39077	2.24561e-10	Significant	D7-D0	2-5
TNFSF14	OID20953	O43557	NEUROLOGY	Timepoint:Acuity.max	D7,2 - D0,5	1.54493	0.988179	2.10169	2.24562e-10	Significant	D7-D0	2-5
MCFD2	OID20171	Q8NI22	CARDIOMETABOLIC	Timepoint:Acuity.max	D7,2 - D3,3	0.933935	0.566549	1.30132	2.24567e-10	Significant	D7-D3	2-3
SPINK1	OID21097	P00995	NEUROLOGY	Timepoint:Acuity.max	D7,1_Intubated - D0,3	2.60281	1.62599	3.57963	2.24575e-10	Significant	D7-D0	1_Intubated-3
CCL2	OID21004	P13500	NEUROLOGY	Timepoint:Acuity.max	D3,1_Intubated - D0,5	2.1349	1.22031	3.04949	2.2492e-10	Significant	D3-D0	1_Intubated-5
B4GALT1	OID20780	P15291	INFLAMMATION	Timepoint:Acuity.max	D3,1_Intubated - D0,5	1.47828	0.8439	2.11267	2.24957e-10	Significant	D3-D0	1_Intubated-5
CALCA	OID20983	P01258	NEUROLOGY	Timepoint:Acuity.max	D7,1_Intubated - D0,5	3.79551	2.16389	5.42712	2.24999e-10	Significant	D7-D0	1_Intubated-5
ESM1	OID20758	Q9NQ30	INFLAMMATION	Timepoint:Acuity.max	D3,2 - D0,4	1.55093	0.875661	2.2262	2.25442e-10	Significant	D3-D0	2-4
ESM1	OID20758	Q9NQ30	INFLAMMATION	Timepoint:Acuity.max	D7,2 - D0,3	1.08749	0.587376	1.58761	2.25484e-10	Significant	D7-D0	2-3
MFGE8	OID21134	Q08431	NEUROLOGY	Timepoint:Acuity.max	D3,2 - D7,3	0.83978	0.466466	1.21309	2.25511e-10	Significant	D3-D7	2-3
BTN3A2	OID20540	P78410	INFLAMMATION	Timepoint:Acuity.max	D7,2 - D0,3	0.724928	0.375508	1.07435	2.27005e-10	Significant	D7-D0	2-3
EZR	OID21017	P15311	NEUROLOGY	Timepoint:Acuity.max	D0,2 - D0,3	0.496247	0.270782	0.721713	2.27934e-10	Significant	D0-D0	2-3
HSPG2	OID20383	P98160	CARDIOMETABOLIC	Timepoint:Acuity.max	D3,2 - D0,3	0.851579	0.440887	1.26227	2.28236e-10	Significant	D3-D0	2-3
ITIH3	OID20352	Q06033	CARDIOMETABOLIC	Timepoint:Acuity.max	D3,2 - D0,4	0.813356	0.420838	1.20587	2.28558e-10	Significant	D3-D0	2-4
CANT1	OID20181	Q8WVQ1	CARDIOMETABOLIC	Timepoint:Acuity.max	D3,2 - D0,3	0.44838	0.24724	0.64952	2.29235e-10	Significant	D3-D0	2-3
CD300E	OID21418	Q496F6	ONCOLOGY	Timepoint:Acuity.max	D3,1_Intubated - D7,3	1.54952	0.821654	2.27738	2.29686e-10	Significant	D3-D7	1_Intubated-3
LILRB4	OID20429	Q8NHJ6	INFLAMMATION	Timepoint:Acuity.max	D7,2 - D0,4	0.991744	0.513424	1.47006	2.29785e-10	Significant	D7-D0	2-4
LBP	OID20355	P18428	CARDIOMETABOLIC	Timepoint:Acuity.max	D3,2 - D0,5	1.47593	0.892846	2.05902	2.30091e-10	Significant	D3-D0	2-5
NRP2	OID21081	O60462	NEUROLOGY	Timepoint:Acuity.max	D0,1_Intubated - D7,2	-0.821793	-1.1505	-0.493084	2.30093e-10	Significant	D0-D7	1_Intubated-2
VWA1	OID21421	Q6PCB0	ONCOLOGY	Timepoint:Acuity.max	D3,2 - D0,5	1.96882	1.30062	2.63702	2.30098e-10	Significant	D3-D0	2-5
TNFSF14	OID20953	O43557	NEUROLOGY	Timepoint:Acuity.max	D3,2 - D0,5	1.50508	0.948855	2.06131	2.30099e-10	Significant	D3-D0	2-5
LGALS1	OID20154	P09382	CARDIOMETABOLIC	Timepoint:Acuity.max	D7,2 - D3,3	0.859237	0.513555	1.20492	2.301e-10	Significant	D7-D3	2-3
SCARF1	OID20297	Q14162	CARDIOMETABOLIC	Timepoint:Acuity.max	D3,2 - D0,3	1.0229	0.665369	1.38044	2.30106e-10	Significant	D3-D0	2-3
RSPO3	OID21415	Q9BXY4	ONCOLOGY	Timepoint:Acuity.max	D7,2 - D0,4	1.43122	0.836318	2.02612	2.30165e-10	Significant	D7-D0	2-4
CCL22	OID20765	O00626	INFLAMMATION	Timepoint:Acuity.max	D7,2 - D0,3	0.853944	0.493286	1.2146	2.30264e-10	Significant	D7-D0	2-3
IFNGR2	OID20941	P38484	NEUROLOGY	Timepoint:Acuity.max	D0,3 - D7,3	0.381155	0.198095	0.564215	2.30543e-10	Significant	D0-D7	3-3
CCL15	OID20328	Q16663	CARDIOMETABOLIC	Timepoint:Acuity.max	D7,2 - D7,3	1.05341	0.597785	1.50904	2.30716e-10	Significant	D7-D7	2-3
GALNT2	OID21423	Q10471	ONCOLOGY	Timepoint:Acuity.max	D0,2 - D7,2	-0.481167	-0.712499	-0.249835	2.31111e-10	Significant	D0-D7	2-2
PCSK9	OID20235	Q8NBP7	CARDIOMETABOLIC	Timepoint:Acuity.max	D7,2 - D0,3	0.647999	0.351925	0.944074	2.3126e-10	Significant	D7-D0	2-3
CSF1	OID20719	P09603	INFLAMMATION	Timepoint:Acuity.max	D3,2 - D0,3	0.619422	0.323676	0.915168	2.31585e-10	Significant	D3-D0	2-3
P4HB	OID21509	P07237	ONCOLOGY	Timepoint:Acuity.max	D3,2 - D3,3	0.796679	0.417314	1.17604	2.32375e-10	Significant	D3-D3	2-3
CHI3L1	OID20399	P36222	CARDIOMETABOLIC	Timepoint:Acuity.max	D7,1_Intubated - D0,3	2.34429	1.24402	3.44457	2.32711e-10	Significant	D7-D0	1_Intubated-3
ICAM1	OID20411	P05362	CARDIOMETABOLIC	Timepoint:Acuity.max	D7,1_Intubated - D3,3	0.863517	0.451015	1.27602	2.34952e-10	Significant	D7-D3	1_Intubated-3
RNASET2	OID20321	O00584	CARDIOMETABOLIC	Timepoint:Acuity.max	D3,2 - D3,3	0.51992	0.272849	0.766992	2.35057e-10	Significant	D3-D3	2-3
LBP	OID20355	P18428	CARDIOMETABOLIC	Timepoint:Acuity.max	D7,2 - D0,5	1.28184	0.698196	1.86548	2.3509e-10	Significant	D7-D0	2-5
NEFL	OID20871	P07196	NEUROLOGY	Timepoint:Acuity.max	D7,2 - D7,3	1.70209	1.15141	2.25277	2.35988e-10	Significant	D7-D7	2-3
CDH1	OID20353	P12830	CARDIOMETABOLIC	Timepoint:Acuity.max	D7,2 - D0,3	0.712574	0.43112	0.994028	2.36014e-10	Significant	D7-D0	2-3
TNFRSF10B	OID20981	O14763	NEUROLOGY	Timepoint:Acuity.max	D7,1_Intubated - D3,3	1.97975	1.21594	2.74356	2.36024e-10	Significant	D7-D3	1_Intubated-3
CCL17	OID20745	Q92583	INFLAMMATION	Timepoint:Acuity.max	D0,1_Intubated - D7,2	-2.44213	-3.35567	-1.52859	2.36029e-10	Significant	D0-D7	1_Intubated-2
TNFRSF6B	OID20964	O95407	NEUROLOGY	Timepoint:Acuity.max	D7,1_Intubated - D0,3	2.13272	1.25875	3.00669	2.36046e-10	Significant	D7-D0	1_Intubated-3
IDUA	OID21468	P35475	ONCOLOGY	Timepoint:Acuity.max	D0,2 - D7,2	-0.55883	-0.826818	-0.290842	2.3627e-10	Significant	D0-D7	2-2
VNN2	OID21310	O95498	ONCOLOGY	Timepoint:Acuity.max	D7,1_Intubated - D3,3	1.59414	0.911448	2.27684	2.3637e-10	Significant	D7-D3	1_Intubated-3
CLEC7A	OID20636	Q9BXN2	INFLAMMATION	Timepoint:Acuity.max	D7,2 - D7,3	1.04813	0.544567	1.5517	2.36501e-10	Significant	D7-D7	2-3
CCL7	OID20523	P80098	INFLAMMATION	Timepoint:Acuity.max	D3,1_Intubated - D0,4	2.71028	1.46388	3.95668	2.36539e-10	Significant	D3-D0	1_Intubated-4
COL1A1	OID20335	P02452	CARDIOMETABOLIC	Timepoint:Acuity.max	D7,2 - D3,3	0.338446	0.176005	0.500886	2.37314e-10	Significant	D7-D3	2-3
CXCL8	OID20153	P10145	CARDIOMETABOLIC	Timepoint:Acuity.max	D0,3 - D7,3	0.843551	0.436497	1.2506	2.37471e-10	Significant	D0-D7	3-3
HGF	OID20656	P14210	INFLAMMATION	Timepoint:Acuity.max	D7,1_Intubated - D0,3	3.4423	2.49333	4.39128	2.38528e-10	Significant	D7-D0	1_Intubated-3
PTN	OID20083	P21246	CARDIOMETABOLIC	Timepoint:Acuity.max	D0,1_Intubated - D7,2	-4.46049	-5.86122	-3.05975	2.38603e-10	Significant	D0-D7	1_Intubated-2
PLAUR	OID20764	Q03405	INFLAMMATION	Timepoint:Acuity.max	D7,2 - D3,4	1.39809	0.859192	1.93699	2.38695e-10	Significant	D7-D3	2-4
CHI3L1	OID20399	P36222	CARDIOMETABOLIC	Timepoint:Acuity.max	D3,2 - D3,4	2.90054	1.74262	4.05846	2.38696e-10	Significant	D3-D3	2-4
VWA1	OID21421	Q6PCB0	ONCOLOGY	Timepoint:Acuity.max	D0,2 - D7,3	1.19013	0.683126	1.69713	2.38899e-10	Significant	D0-D7	2-3
CTSS	OID21056	P25774	NEUROLOGY	Timepoint:Acuity.max	D7,2 - D0,5	0.843484	0.466839	1.22013	2.39629e-10	Significant	D7-D0	2-5
LAIR1	OID20737	Q6GTX8	INFLAMMATION	Timepoint:Acuity.max	D7,2 - D3,3	1.15213	0.598469	1.70579	2.39788e-10	Significant	D7-D3	2-3
ST6GAL1	OID20302	P15907	CARDIOMETABOLIC	Timepoint:Acuity.max	D3,2 - D3,3	0.853013	0.545773	1.16025	2.41855e-10	Significant	D3-D3	2-3
TGFA	OID20600	P01135	INFLAMMATION	Timepoint:Acuity.max	D3,2 - D0,4	1.18751	0.710209	1.6648	2.41857e-10	Significant	D3-D0	2-4
B4GALT1	OID20780	P15291	INFLAMMATION	Timepoint:Acuity.max	D7,2 - D0,3	0.956786	0.629977	1.28359	2.41864e-10	Significant	D7-D0	2-3
LDLR	OID20240	P01130	CARDIOMETABOLIC	Timepoint:Acuity.max	D7,1_Intubated - D0,5	2.0483	1.31391	2.7827	2.41864e-10	Significant	D7-D0	1_Intubated-5
ITGB6	OID20493	P18564	INFLAMMATION	Timepoint:Acuity.max	D7,2 - D0,3	0.799232	0.495168	1.1033	2.41868e-10	Significant	D7-D0	2-3
FLRT2	OID20946	O43155	NEUROLOGY	Timepoint:Acuity.max	D7,2 - D3,3	0.623733	0.387402	0.860063	2.41869e-10	Significant	D7-D3	2-3
BMP6	OID20111	P22004	CARDIOMETABOLIC	Timepoint:Acuity.max	D7,2 - D7,3	0.64271	0.353134	0.932287	2.4346e-10	Significant	D7-D7	2-3
IGSF3	OID21312	O75054	ONCOLOGY	Timepoint:Acuity.max	D3,1_Intubated - D7,3	1.73332	0.914329	2.55231	2.43841e-10	Significant	D3-D7	1_Intubated-3
CD74	OID21040	P04233	NEUROLOGY	Timepoint:Acuity.max	D3,2 - D7,3	0.991424	0.55274	1.43011	2.44019e-10	Significant	D3-D7	2-3
IL6	OID21276	P05231	ONCOLOGY	Timepoint:Acuity.max	D7,1_Intubated - D0,4	3.48725	1.8726	5.10191	2.44412e-10	Significant	D7-D0	1_Intubated-4
IGFBPL1	OID20155	Q8WX77	CARDIOMETABOLIC	Timepoint:Acuity.max	D7,1_Intubated - D0,5	1.34017	0.711681	1.96865	2.46604e-10	Significant	D7-D0	1_Intubated-5
TNC	OID20359	P24821	CARDIOMETABOLIC	Timepoint:Acuity.max	D7,2 - D3,4	1.70557	0.901356	2.50978	2.46615e-10	Significant	D7-D3	2-4
ENPP7	OID20689	Q6UWV6	INFLAMMATION	Timepoint:Acuity.max	D0,1_Intubated - D7,1_Intubated	-1.56154	-2.31182	-0.811254	2.46847e-10	Significant	D0-D7	1_Intubated-1_Intubated
TNFRSF10C	OID20265	O14798	CARDIOMETABOLIC	Timepoint:Acuity.max	D7,2 - D0,4	0.876351	0.454688	1.29801	2.47222e-10	Significant	D7-D0	2-4
GALNT2	OID21423	Q10471	ONCOLOGY	Timepoint:Acuity.max	D3,2 - D3,3	1.03665	0.744757	1.32854	2.47603e-10	Significant	D3-D3	2-3
SCARF1	OID20297	Q14162	CARDIOMETABOLIC	Timepoint:Acuity.max	D7,2 - D0,3	1.16798	0.808632	1.52733	2.47638e-10	Significant	D7-D0	2-3
VSIG4	OID21144	Q9Y279	NEUROLOGY	Timepoint:Acuity.max	D7,1_Intubated - D0,3	2.08408	1.25559	2.91258	2.47768e-10	Significant	D7-D0	1_Intubated-3
SPINK1	OID21097	P00995	NEUROLOGY	Timepoint:Acuity.max	D7,1_Intubated - D3,3	2.61924	1.63744	3.60104	2.47778e-10	Significant	D7-D3	1_Intubated-3
TXNDC5	OID21012	Q8NBS9	NEUROLOGY	Timepoint:Acuity.max	D7,2 - D3,3	1.30314	0.834446	1.77184	2.47781e-10	Significant	D7-D3	2-3
LTBP2	OID20254	Q14767	CARDIOMETABOLIC	Timepoint:Acuity.max	D3,2 - D7,3	1.0695	0.631892	1.50711	2.47789e-10	Significant	D3-D7	2-3
PRCP	OID20337	P42785	CARDIOMETABOLIC	Timepoint:Acuity.max	D7,2 - D0,5	0.921128	0.525496	1.31676	2.48178e-10	Significant	D7-D0	2-5
ANGPT2	OID21463	O15123	ONCOLOGY	Timepoint:Acuity.max	D7,2 - D7,3	1.11331	0.633947	1.59267	2.4824e-10	Significant	D7-D7	2-3
CANT1	OID20181	Q8WVQ1	CARDIOMETABOLIC	Timepoint:Acuity.max	D7,2 - D0,3	0.465442	0.26329	0.667594	2.48521e-10	Significant	D7-D0	2-3
RELT	OID21142	Q969Z4	NEUROLOGY	Timepoint:Acuity.max	D7,1_Intubated - D0,5	1.6178	0.84344	2.39216	2.48653e-10	Significant	D7-D0	1_Intubated-5
NRP2	OID21081	O60462	NEUROLOGY	Timepoint:Acuity.max	D7,2 - D7,3	0.512891	0.272372	0.75341	2.48982e-10	Significant	D7-D7	2-3
PVR	OID21011	P15151	NEUROLOGY	Timepoint:Acuity.max	D7,1_Intubated - D0,5	1.51068	0.783258	2.2381	2.48998e-10	Significant	D7-D0	1_Intubated-5
TXNDC15	OID21495	Q96J42	ONCOLOGY	Timepoint:Acuity.max	D7,2 - D0,5	0.668085	0.345852	0.990317	2.49006e-10	Significant	D7-D0	2-5
CCL7	OID20523	P80098	INFLAMMATION	Timepoint:Acuity.max	D0,2 - D0,5	2.11829	1.09776	3.13882	2.49381e-10	Significant	D0-D0	2-5
NOS1	OID20863	P29475	NEUROLOGY	Timepoint:Acuity.max	D3,2 - D0,5	2.12046	1.1043	3.13661	2.49851e-10	Significant	D3-D0	2-5
CCL20	OID20671	P78556	INFLAMMATION	Timepoint:Acuity.max	D3,1_Intubated - D3,3	2.36714	1.26352	3.47076	2.49997e-10	Significant	D3-D3	1_Intubated-3
IL6	OID20101	P05231	CARDIOMETABOLIC	Timepoint:Acuity.max	D7,1_Intubated - D0,4	3.55218	1.92588	5.17848	2.50234e-10	Significant	D7-D0	1_Intubated-4
SIT1	OID20462	Q9Y3P8	INFLAMMATION	Timepoint:Acuity.max	D7,2 - D0,3	0.645649	0.33392	0.957378	2.51409e-10	Significant	D7-D0	2-3
TNFRSF4	OID20653	P43489	INFLAMMATION	Timepoint:Acuity.max	D7,1_Intubated - D0,2	1.39739	0.772697	2.02208	2.51591e-10	Significant	D7-D0	1_Intubated-2
CD209	OID20262	Q9NNX6	CARDIOMETABOLIC	Timepoint:Acuity.max	D7,2 - D3,3	0.529443	0.273496	0.78539	2.51738e-10	Significant	D7-D3	2-3
MPIG6B	OID20779	O95866	INFLAMMATION	Timepoint:Acuity.max	D0,2 - D7,2	-2.21531	-3.2837	-1.14692	2.52749e-10	Significant	D0-D7	2-2
EDA2R	OID21451	Q9HAV5	ONCOLOGY	Timepoint:Acuity.max	D3,2 - D0,3	1.03484	0.53525	1.53442	2.52916e-10	Significant	D3-D0	2-3
SFRP1	OID20984	Q8N474	NEUROLOGY	Timepoint:Acuity.max	D3,2 - D0,3	5.12289	4.05268	6.19309	2.53055e-10	Significant	D3-D0	2-3
SMOC1	OID21461	Q9H4F8	ONCOLOGY	Timepoint:Acuity.max	D3,2 - D0,3	3.05354	2.43286	3.67423	2.53055e-10	Significant	D3-D0	2-3
FGFBP1	OID21507	Q14512	ONCOLOGY	Timepoint:Acuity.max	D7,2 - D0,3	2.63817	1.88301	3.39334	2.53055e-10	Significant	D7-D0	2-3
CDCP1	OID20940	Q9H5V8	NEUROLOGY	Timepoint:Acuity.max	D7,2 - D3,4	1.45161	0.866241	2.03699	2.53221e-10	Significant	D7-D3	2-4
FGFBP1	OID21507	Q14512	ONCOLOGY	Timepoint:Acuity.max	D3,2 - D0,3	1.98837	1.23741	2.73934	2.53229e-10	Significant	D3-D0	2-3
LBP	OID20355	P18428	CARDIOMETABOLIC	Timepoint:Acuity.max	D0,2 - D7,3	1.02133	0.579786	1.46287	2.537e-10	Significant	D0-D7	2-3
COL6A3	OID20292	P12111	CARDIOMETABOLIC	Timepoint:Acuity.max	D7,2 - D7,3	1.40681	0.857341	1.95629	2.53714e-10	Significant	D7-D7	2-3
GDF15	OID20251	Q99988	CARDIOMETABOLIC	Timepoint:Acuity.max	D3,2 - D7,3	1.6801	1.05785	2.30236	2.53724e-10	Significant	D3-D7	2-3
TGFA	OID20600	P01135	INFLAMMATION	Timepoint:Acuity.max	D7,2 - D0,4	1.24623	0.767737	1.72472	2.53728e-10	Significant	D7-D0	2-4
CTSL	OID20228	P07711	CARDIOMETABOLIC	Timepoint:Acuity.max	D7,2 - D3,3	0.933985	0.574812	1.29316	2.5373e-10	Significant	D7-D3	2-3
RSPO3	OID21415	Q9BXY4	ONCOLOGY	Timepoint:Acuity.max	D7,1_Intubated - D7,3	1.71019	0.946879	2.4735	2.56047e-10	Significant	D7-D7	1_Intubated-3
PCSK9	OID20235	Q8NBP7	CARDIOMETABOLIC	Timepoint:Acuity.max	D3,2 - D0,4	0.872964	0.473187	1.27274	2.56123e-10	Significant	D3-D0	2-4
CXCL9	OID20675	Q07325	INFLAMMATION	Timepoint:Acuity.max	D3,2 - D0,3	1.07348	0.562118	1.58484	2.57356e-10	Significant	D3-D0	2-3
GDF15	OID20251	Q99988	CARDIOMETABOLIC	Timepoint:Acuity.max	D7,2 - D3,4	2.15572	1.18627	3.12516	2.57531e-10	Significant	D7-D3	2-4
MCFD2	OID20171	Q8NI22	CARDIOMETABOLIC	Timepoint:Acuity.max	D7,2 - D0,3	0.754001	0.394241	1.11376	2.57647e-10	Significant	D7-D0	2-3
CDH3	OID21008	P22223	NEUROLOGY	Timepoint:Acuity.max	D7,2 - D0,4	0.992045	0.512876	1.47121	2.58317e-10	Significant	D7-D0	2-4
WISP1	OID21444	O95388	ONCOLOGY	Timepoint:Acuity.max	D7,2 - D7,3	0.920773	0.507054	1.33449	2.58764e-10	Significant	D7-D7	2-3
TGFB1	OID20621	P01137	INFLAMMATION	Timepoint:Acuity.max	D7,2 - D0,3	0.895009	0.586292	1.20373	2.59535e-10	Significant	D7-D0	2-3
CD46	OID20380	P15529	CARDIOMETABOLIC	Timepoint:Acuity.max	D7,2 - D0,3	0.723403	0.423373	1.02343	2.59594e-10	Significant	D7-D0	2-3
PCSK9	OID20235	Q8NBP7	CARDIOMETABOLIC	Timepoint:Acuity.max	D7,2 - D0,4	0.877986	0.477234	1.27874	2.59685e-10	Significant	D7-D0	2-4
PRSS2	OID20364	P07478	CARDIOMETABOLIC	Timepoint:Acuity.max	D7,1_Intubated - D0,2	2.32604	1.34429	3.3078	2.59694e-10	Significant	D7-D0	1_Intubated-2
RSPO3	OID21415	Q9BXY4	ONCOLOGY	Timepoint:Acuity.max	D3,2 - D0,4	1.27386	0.680379	1.86734	2.60145e-10	Significant	D3-D0	2-4
MATN2	OID20767	O00339	INFLAMMATION	Timepoint:Acuity.max	D7,1_Intubated - D0,4	1.33504	0.756784	1.9133	2.60196e-10	Significant	D7-D0	1_Intubated-4
PFKFB2	OID21356	O60825	ONCOLOGY	Timepoint:Acuity.max	D7,2 - D3,3	1.36154	0.743897	1.97919	2.60208e-10	Significant	D7-D3	2-3
FURIN	OID21514	P09958	ONCOLOGY	Timepoint:Acuity.max	D3,2 - D0,5	1.08179	0.61305	1.55053	2.60211e-10	Significant	D3-D0	2-5
STC1	OID21014	P52823	NEUROLOGY	Timepoint:Acuity.max	D3,1_Intubated - D3,3	1.73184	0.97394	2.48973	2.60697e-10	Significant	D3-D3	1_Intubated-3
ADM	OID21467	P35318	ONCOLOGY	Timepoint:Acuity.max	D3,1_Intubated - D7,3	1.5429	0.803965	2.28183	2.6116e-10	Significant	D3-D7	1_Intubated-3
CCN1	OID21368	O00622	ONCOLOGY	Timepoint:Acuity.max	D3,2 - D7,3	1.14352	0.589272	1.69777	2.61351e-10	Significant	D3-D7	2-3
VNN2	OID21310	O95498	ONCOLOGY	Timepoint:Acuity.max	D3,1_Intubated - D3,3	1.34506	0.694767	1.99536	2.61868e-10	Significant	D3-D3	1_Intubated-3
SIGLEC10	OID20537	Q96LC7	INFLAMMATION	Timepoint:Acuity.max	D7,1_Intubated - D0,2	1.23687	0.666704	1.80703	2.62112e-10	Significant	D7-D0	1_Intubated-2
B4GALT1	OID20780	P15291	INFLAMMATION	Timepoint:Acuity.max	D3,2 - D0,4	1.59409	1.15273	2.03544	2.65342e-10	Significant	D3-D0	2-4
LTBP2	OID20254	Q14767	CARDIOMETABOLIC	Timepoint:Acuity.max	D7,2 - D7,3	1.10527	0.666391	1.54415	2.65505e-10	Significant	D7-D7	2-3
GALNT2	OID21423	Q10471	ONCOLOGY	Timepoint:Acuity.max	D7,2 - D3,3	0.754871	0.461582	1.04816	2.65505e-10	Significant	D7-D3	2-3
IL19	OID20158	Q9UHD0	CARDIOMETABOLIC	Timepoint:Acuity.max	D7,2 - D3,3	1.40531	0.816336	1.99429	2.65611e-10	Significant	D7-D3	2-3
GALNT2	OID21423	Q10471	ONCOLOGY	Timepoint:Acuity.max	D3,1_Intubated - D0,4	1.24498	0.722835	1.76712	2.65616e-10	Significant	D3-D0	1_Intubated-4
ST6GAL1	OID20302	P15907	CARDIOMETABOLIC	Timepoint:Acuity.max	D7,2 - D3,3	0.734206	0.425487	1.04292	2.65633e-10	Significant	D7-D3	2-3
RETN	OID20327	Q9HD89	CARDIOMETABOLIC	Timepoint:Acuity.max	D7,1_Intubated - D7,3	1.67205	0.952009	2.3921	2.6598e-10	Significant	D7-D7	1_Intubated-3
TACSTD2	OID21447	P09758	ONCOLOGY	Timepoint:Acuity.max	D3,1_Intubated - D7,3	1.21008	0.686373	1.73378	2.66135e-10	Significant	D3-D7	1_Intubated-3
VSIG4	OID21144	Q9Y279	NEUROLOGY	Timepoint:Acuity.max	D7,2 - D3,4	1.83226	0.95392	2.7106	2.66334e-10	Significant	D7-D3	2-4
ANGPTL3	OID20407	Q9Y5C1	CARDIOMETABOLIC	Timepoint:Acuity.max	D3,2 - D3,3	0.644631	0.361776	0.927486	2.66854e-10	Significant	D3-D3	2-3
FCRL5	OID21111	Q96RD9	NEUROLOGY	Timepoint:Acuity.max	D7,2 - D3,3	0.938215	0.484022	1.39241	2.67247e-10	Significant	D7-D3	2-3
SCARF1	OID20297	Q14162	CARDIOMETABOLIC	Timepoint:Acuity.max	D0,3 - D7,3	-0.597324	-0.886425	-0.308224	2.67601e-10	Significant	D0-D7	3-3
B4GALT1	OID20780	P15291	INFLAMMATION	Timepoint:Acuity.max	D7,2 - D7,3	1.4216	1.04729	1.79591	2.67729e-10	Significant	D7-D7	2-3
SFRP1	OID20984	Q8N474	NEUROLOGY	Timepoint:Acuity.max	D7,2 - D0,3	5.26838	4.19221	6.34455	2.67729e-10	Significant	D7-D0	2-3
SMOC1	OID21461	Q9H4F8	ONCOLOGY	Timepoint:Acuity.max	D7,2 - D0,3	3.07844	2.4543	3.70259	2.67729e-10	Significant	D7-D0	2-3
PTN	OID20083	P21246	CARDIOMETABOLIC	Timepoint:Acuity.max	D3,2 - D0,5	4.6182	3.28331	5.95309	2.67729e-10	Significant	D3-D0	2-5
PTN	OID20083	P21246	CARDIOMETABOLIC	Timepoint:Acuity.max	D3,1_Intubated - D0,5	4.85022	3.112	6.58843	2.67901e-10	Significant	D3-D0	1_Intubated-5
CNPY4	OID21317	Q8N129	ONCOLOGY	Timepoint:Acuity.max	D7,2 - D3,3	1.01351	0.596873	1.43014	2.67919e-10	Significant	D7-D3	2-3
MDK	OID21489	P21741	ONCOLOGY	Timepoint:Acuity.max	D3,1_Intubated - D0,2	2.89802	1.68975	4.10629	2.67956e-10	Significant	D3-D0	1_Intubated-2
CALB1	OID21306	P05937	ONCOLOGY	Timepoint:Acuity.max	D7,1_Intubated - D3,3	2.42046	1.40587	3.43505	2.67981e-10	Significant	D7-D3	1_Intubated-3
IL15	OID20562	P40933	INFLAMMATION	Timepoint:Acuity.max	D7,2 - D7,3	0.877335	0.50583	1.24884	2.68049e-10	Significant	D7-D7	2-3
ASGR1	OID20990	P07306	NEUROLOGY	Timepoint:Acuity.max	D7,1_Intubated - D3,4	2.07424	1.1849	2.96358	2.68194e-10	Significant	D7-D3	1_Intubated-4
PRCP	OID20337	P42785	CARDIOMETABOLIC	Timepoint:Acuity.max	D0,1_Intubated - D3,2	-0.930254	-1.34372	-0.516789	2.68265e-10	Significant	D0-D3	1_Intubated-2
CCN1	OID21368	O00622	ONCOLOGY	Timepoint:Acuity.max	D7,1_Intubated - D3,3	1.88491	1.07101	2.69881	2.68342e-10	Significant	D7-D3	1_Intubated-3
TNFRSF6B	OID20964	O95407	NEUROLOGY	Timepoint:Acuity.max	D7,1_Intubated - D3,3	1.97041	1.09176	2.84906	2.68804e-10	Significant	D7-D3	1_Intubated-3
GNLY	OID21132	P22749	NEUROLOGY	Timepoint:Acuity.max	D0,1_Intubated - D3,2	-1.34194	-1.98922	-0.694661	2.69178e-10	Significant	D0-D3	1_Intubated-2
CA6	OID21096	P23280	NEUROLOGY	Timepoint:Acuity.max	D3,3 - D0,4	-0.744395	-1.10475	-0.384043	2.6966e-10	Significant	D3-D0	3-4
WFDC2	OID21505	Q14508	ONCOLOGY	Timepoint:Acuity.max	D7,2 - D3,4	2.0882	1.16085	3.01554	2.70034e-10	Significant	D7-D3	2-4
NOS1	OID20863	P29475	NEUROLOGY	Timepoint:Acuity.max	D7,2 - D3,3	1.5205	0.827759	2.21325	2.70268e-10	Significant	D7-D3	2-3
RELT	OID21142	Q969Z4	NEUROLOGY	Timepoint:Acuity.max	D7,1_Intubated - D0,4	1.53551	0.809843	2.26118	2.70911e-10	Significant	D7-D0	1_Intubated-4
B4GALT1	OID20780	P15291	INFLAMMATION	Timepoint:Acuity.max	D7,2 - D0,4	1.4231	0.980643	1.86556	2.71097e-10	Significant	D7-D0	2-4
GDF15	OID20251	Q99988	CARDIOMETABOLIC	Timepoint:Acuity.max	D7,2 - D7,3	1.87385	1.24966	2.49805	2.71198e-10	Significant	D7-D7	2-3
LCN2	OID20392	P80188	CARDIOMETABOLIC	Timepoint:Acuity.max	D7,1_Intubated - D0,3	1.73451	1.07303	2.39599	2.71203e-10	Significant	D7-D0	1_Intubated-3
PRCP	OID20337	P42785	CARDIOMETABOLIC	Timepoint:Acuity.max	D0,1_Intubated - D7,2	-1.09555	-1.50975	-0.681346	2.71213e-10	Significant	D0-D7	1_Intubated-2
RARRES2	OID20373	Q99969	CARDIOMETABOLIC	Timepoint:Acuity.max	D7,2 - D0,5	1.2218	0.727502	1.71609	2.71214e-10	Significant	D7-D0	2-5
TNFRSF11B	OID20735	O00300	INFLAMMATION	Timepoint:Acuity.max	D7,1_Intubated - D0,5	1.58344	0.941255	2.22562	2.71218e-10	Significant	D7-D0	1_Intubated-5
WFDC2	OID21505	Q14508	ONCOLOGY	Timepoint:Acuity.max	D3,1_Intubated - D0,3	1.73989	0.897423	2.58235	2.71431e-10	Significant	D3-D0	1_Intubated-3
GGH	OID20416	Q92820	CARDIOMETABOLIC	Timepoint:Acuity.max	D0,2 - D7,2	-0.591927	-0.877428	-0.306426	2.71739e-10	Significant	D0-D7	2-2
SCAMP3	OID21332	O14828	ONCOLOGY	Timepoint:Acuity.max	D7,2 - D0,3	1.64191	0.883482	2.40033	2.71892e-10	Significant	D7-D0	2-3
ASGR1	OID20990	P07306	NEUROLOGY	Timepoint:Acuity.max	D3,1_Intubated - D7,3	1.50421	0.848232	2.1602	2.72149e-10	Significant	D3-D7	1_Intubated-3
GGT1	OID21075	P19440	NEUROLOGY	Timepoint:Acuity.max	D7,2 - D0,4	1.34235	0.694267	1.99043	2.72679e-10	Significant	D7-D0	2-4
NUCB2	OID21448	P80303	ONCOLOGY	Timepoint:Acuity.max	D0,2 - D3,2	-0.640074	-0.948485	-0.331662	2.73302e-10	Significant	D0-D3	2-2
VSIG4	OID21144	Q9Y279	NEUROLOGY	Timepoint:Acuity.max	D7,1_Intubated - D3,3	1.87097	1.0381	2.70383	2.74188e-10	Significant	D7-D3	1_Intubated-3
ITGB1BP2	OID20112	Q9UKP3	CARDIOMETABOLIC	Timepoint:Acuity.max	D7,2 - D0,3	1.64614	0.854006	2.43827	2.74501e-10	Significant	D7-D0	2-3
VASN	OID20345	Q6EMK4	CARDIOMETABOLIC	Timepoint:Acuity.max	D0,2 - D7,2	-0.308288	-0.456969	-0.159606	2.74523e-10	Significant	D0-D7	2-2
AGRN	OID20786	O00468	INFLAMMATION	Timepoint:Acuity.max	D7,1_Intubated - D3,3	1.39412	0.740298	2.04795	2.74644e-10	Significant	D7-D3	1_Intubated-3
PPP1R12A	OID21475	O14974	ONCOLOGY	Timepoint:Acuity.max	D0,2 - D7,2	-1.86999	-2.77439	-0.965597	2.74707e-10	Significant	D0-D7	2-2
HS3ST3B1	OID21303	Q9Y662	ONCOLOGY	Timepoint:Acuity.max	D0,2 - D7,2	-0.539267	-0.799747	-0.278788	2.7634e-10	Significant	D0-D7	2-2
CD274	OID20966	Q9NZQ7	NEUROLOGY	Timepoint:Acuity.max	D7,2 - D7,3	1.01717	0.516842	1.5175	2.76463e-10	Significant	D7-D7	2-3
DAG1	OID20774	Q14118	INFLAMMATION	Timepoint:Acuity.max	D7,1_Intubated - D0,5	1.50526	0.903794	2.10672	2.77291e-10	Significant	D7-D0	1_Intubated-5
IL18BP	OID20348	O95998	CARDIOMETABOLIC	Timepoint:Acuity.max	D3,2 - D7,3	0.796334	0.483895	1.10877	2.77298e-10	Significant	D3-D7	2-3
SIGLEC10	OID20537	Q96LC7	INFLAMMATION	Timepoint:Acuity.max	D7,1_Intubated - D0,3	1.36287	0.820743	1.90499	2.773e-10	Significant	D7-D0	1_Intubated-3
TNFRSF12A	OID21482	Q9NP84	ONCOLOGY	Timepoint:Acuity.max	D7,1_Intubated - D0,3	1.87128	1.17031	2.57226	2.77309e-10	Significant	D7-D0	1_Intubated-3
BCAM	OID21076	P50895	NEUROLOGY	Timepoint:Acuity.max	D7,1_Intubated - D0,4	0.896016	0.480781	1.31125	2.80379e-10	Significant	D7-D0	1_Intubated-4
MB	OID20263	P02144	CARDIOMETABOLIC	Timepoint:Acuity.max	D7,2 - D0,5	2.56639	1.39912	3.73367	2.80967e-10	Significant	D7-D0	2-5
IL18BP	OID20348	O95998	CARDIOMETABOLIC	Timepoint:Acuity.max	D3,2 - D3,4	1.05605	0.571459	1.54064	2.80994e-10	Significant	D3-D3	2-4
BMP6	OID20111	P22004	CARDIOMETABOLIC	Timepoint:Acuity.max	D3,2 - D0,3	0.548555	0.296839	0.80027	2.81247e-10	Significant	D3-D0	2-3
B4GALT1	OID20780	P15291	INFLAMMATION	Timepoint:Acuity.max	D3,2 - D7,3	1.59258	1.21979	1.96538	2.81346e-10	Significant	D3-D7	2-3
TFPI2	OID21512	P48307	ONCOLOGY	Timepoint:Acuity.max	D7,1_Intubated - D0,5	2.69268	1.48738	3.89799	2.81351e-10	Significant	D7-D0	1_Intubated-5
ARSB	OID21331	P15848	ONCOLOGY	Timepoint:Acuity.max	D0,2 - D7,2	-0.695897	-1.03195	-0.359843	2.81478e-10	Significant	D0-D7	2-2
HGF	OID20656	P14210	INFLAMMATION	Timepoint:Acuity.max	D7,1_Intubated - D0,2	3.0316	2.03567	4.02752	2.81501e-10	Significant	D7-D0	1_Intubated-2
EZR	OID21017	P15311	NEUROLOGY	Timepoint:Acuity.max	D0,2 - D7,3	0.782905	0.522966	1.04284	2.81503e-10	Significant	D0-D7	2-3
ST6GAL1	OID20302	P15907	CARDIOMETABOLIC	Timepoint:Acuity.max	D7,1_Intubated - D7,3	1.37537	0.849915	1.90082	2.81514e-10	Significant	D7-D7	1_Intubated-3
NDUFS6	OID21224	O75380	ONCOLOGY	Timepoint:Acuity.max	D7,2 - D3,3	1.7486	1.06661	2.4306	2.81516e-10	Significant	D7-D3	2-3
SDC1	OID20169	P18827	CARDIOMETABOLIC	Timepoint:Acuity.max	D7,1_Intubated - D3,4	3.14653	1.86701	4.42605	2.81516e-10	Significant	D7-D3	1_Intubated-4
IL15	OID20562	P40933	INFLAMMATION	Timepoint:Acuity.max	D3,2 - D7,3	0.991896	0.621893	1.3619	2.81527e-10	Significant	D3-D7	2-3
HS6ST1	OID21441	O60243	ONCOLOGY	Timepoint:Acuity.max	D7,1_Intubated - D3,3	1.5414	0.901146	2.18166	2.81562e-10	Significant	D7-D3	1_Intubated-3
CD93	OID20397	Q9NPY3	CARDIOMETABOLIC	Timepoint:Acuity.max	D7,2 - D7,3	0.623404	0.325268	0.921539	2.8189e-10	Significant	D7-D7	2-3
KLRB1	OID20629	Q12918	INFLAMMATION	Timepoint:Acuity.max	D0,1_Intubated - D7,1_Intubated	-0.795681	-1.17957	-0.411791	2.82694e-10	Significant	D0-D7	1_Intubated-1_Intubated
SDC1	OID20169	P18827	CARDIOMETABOLIC	Timepoint:Acuity.max	D7,1_Intubated - D0,2	2.94206	1.94185	3.94227	2.83258e-10	Significant	D7-D0	1_Intubated-2
BMP6	OID20111	P22004	CARDIOMETABOLIC	Timepoint:Acuity.max	D7,2 - D0,3	0.692809	0.439804	0.945814	2.83265e-10	Significant	D7-D0	2-3
ULBP2	OID20919	Q9BZM5	NEUROLOGY	Timepoint:Acuity.max	D7,1_Intubated - D7,3	1.52894	0.970059	2.08782	2.83267e-10	Significant	D7-D7	1_Intubated-3
CA12	OID21344	O43570	ONCOLOGY	Timepoint:Acuity.max	D7,2 - D0,3	0.699348	0.361039	1.03766	2.84718e-10	Significant	D7-D0	2-3
RSPO3	OID21415	Q9BXY4	ONCOLOGY	Timepoint:Acuity.max	D3,2 - D3,3	1.00003	0.553457	1.44661	2.86807e-10	Significant	D3-D3	2-3
LCN2	OID20392	P80188	CARDIOMETABOLIC	Timepoint:Acuity.max	D7,1_Intubated - D0,2	1.48315	0.787313	2.17898	2.86857e-10	Significant	D7-D0	1_Intubated-2
MILR1	OID20482	Q7Z6M3	INFLAMMATION	Timepoint:Acuity.max	D3,2 - D7,2	-0.412563	-0.611291	-0.213836	2.86968e-10	Significant	D3-D7	2-2
COLEC12	OID20738	Q5KU26	INFLAMMATION	Timepoint:Acuity.max	D0,1_Intubated - D7,1_Intubated	-1.11722	-1.65687	-0.57757	2.87743e-10	Significant	D0-D7	1_Intubated-1_Intubated
COL18A1	OID20332	P39060	CARDIOMETABOLIC	Timepoint:Acuity.max	D0,1_Intubated - D7,1_Intubated	-0.783035	-1.16117	-0.404904	2.88412e-10	Significant	D0-D7	1_Intubated-1_Intubated
ESM1	OID20758	Q9NQ30	INFLAMMATION	Timepoint:Acuity.max	D3,1_Intubated - D3,4	2.26549	1.16883	3.36216	2.88431e-10	Significant	D3-D3	1_Intubated-4
ADM	OID21467	P35318	ONCOLOGY	Timepoint:Acuity.max	D3,2 - D7,3	1.62946	1.12437	2.13455	2.88976e-10	Significant	D3-D7	2-3
ANGPTL3	OID20407	Q9Y5C1	CARDIOMETABOLIC	Timepoint:Acuity.max	D7,2 - D3,3	0.754146	0.46993	1.03836	2.89094e-10	Significant	D7-D3	2-3
SPP1	OID20322	P10451	CARDIOMETABOLIC	Timepoint:Acuity.max	D7,1_Intubated - D0,4	2.45778	1.576	3.33956	2.891e-10	Significant	D7-D0	1_Intubated-4
SDC1	OID20169	P18827	CARDIOMETABOLIC	Timepoint:Acuity.max	D7,3 - D0,4	2.09648	1.33207	2.86088	2.89101e-10	Significant	D7-D0	3-4
TXNDC5	OID21012	Q8NBS9	NEUROLOGY	Timepoint:Acuity.max	D3,2 - D3,3	0.989742	0.523235	1.45625	2.89276e-10	Significant	D3-D3	2-3
FURIN	OID21514	P09958	ONCOLOGY	Timepoint:Acuity.max	D0,2 - D0,5	0.985509	0.519968	1.45105	2.91096e-10	Significant	D0-D0	2-5
ESAM	OID20270	Q96AP7	CARDIOMETABOLIC	Timepoint:Acuity.max	D7,2 - D0,4	0.788333	0.40606	1.17061	2.91121e-10	Significant	D7-D0	2-4
PLAT	OID20247	P00750	CARDIOMETABOLIC	Timepoint:Acuity.max	D3,1_Intubated - D0,5	1.85487	1.02452	2.68523	2.93143e-10	Significant	D3-D0	1_Intubated-5
PTN	OID20083	P21246	CARDIOMETABOLIC	Timepoint:Acuity.max	D7,2 - D0,5	4.72119	3.38578	6.05661	2.94592e-10	Significant	D7-D0	2-5
MDK	OID21489	P21741	ONCOLOGY	Timepoint:Acuity.max	D3,1_Intubated - D0,3	3.18858	2.04681	4.33034	2.94763e-10	Significant	D3-D0	1_Intubated-3
CCL21	OID20686	O00585	INFLAMMATION	Timepoint:Acuity.max	D7,1_Intubated - D0,4	1.88818	1.12361	2.65274	2.94763e-10	Significant	D7-D0	1_Intubated-4
GALNT2	OID21423	Q10471	ONCOLOGY	Timepoint:Acuity.max	D7,1_Intubated - D7,3	1.36005	0.861286	1.85881	2.94764e-10	Significant	D7-D7	1_Intubated-3
CALB1	OID21306	P05937	ONCOLOGY	Timepoint:Acuity.max	D7,1_Intubated - D0,3	2.39777	1.39003	3.40551	2.94858e-10	Significant	D7-D0	1_Intubated-3
DNMBP	OID20956	Q6XZF7	NEUROLOGY	Timepoint:Acuity.max	D7,2 - D3,3	1.26774	0.728287	1.80719	2.94951e-10	Significant	D7-D3	2-3
C1QTNF1	OID20367	Q9BXJ1	CARDIOMETABOLIC	Timepoint:Acuity.max	D7,2 - D7,3	0.777664	0.443474	1.11185	2.951e-10	Significant	D7-D7	2-3
NRP2	OID21081	O60462	NEUROLOGY	Timepoint:Acuity.max	D7,2 - D0,3	0.729811	0.519918	0.939703	2.9538e-10	Significant	D7-D0	2-3
CCL20	OID20671	P78556	INFLAMMATION	Timepoint:Acuity.max	D7,1_Intubated - D0,5	3.65172	2.2187	5.08475	2.95545e-10	Significant	D7-D0	1_Intubated-5
TFPI	OID20388	P10646	CARDIOMETABOLIC	Timepoint:Acuity.max	D7,2 - D0,5	1.11802	0.685258	1.55079	2.9555e-10	Significant	D7-D0	2-5
PRSS2	OID20364	P07478	CARDIOMETABOLIC	Timepoint:Acuity.max	D7,1_Intubated - D0,3	2.50653	1.57337	3.43968	2.95555e-10	Significant	D7-D0	1_Intubated-3
ANGPTL1	OID20211	O95841	CARDIOMETABOLIC	Timepoint:Acuity.max	D0,1_Intubated - D7,3	1.53356	1.00719	2.05994	2.95557e-10	Significant	D0-D7	1_Intubated-3
EFNA1	OID21125	P20827	NEUROLOGY	Timepoint:Acuity.max	D3,2 - D7,3	1.05861	0.610767	1.50645	2.95722e-10	Significant	D3-D7	2-3
TGFA	OID20600	P01135	INFLAMMATION	Timepoint:Acuity.max	D3,2 - D3,3	0.84694	0.487493	1.20639	2.95758e-10	Significant	D3-D3	2-3
ITGB6	OID20493	P18564	INFLAMMATION	Timepoint:Acuity.max	D7,2 - D7,3	0.781858	0.435099	1.12862	2.9675e-10	Significant	D7-D7	2-3
PLA2G2A	OID20274	P14555	CARDIOMETABOLIC	Timepoint:Acuity.max	D3,1_Intubated - D3,4	3.60595	1.90385	5.30806	2.96866e-10	Significant	D3-D3	1_Intubated-4
TGFA	OID20600	P01135	INFLAMMATION	Timepoint:Acuity.max	D7,2 - D7,3	0.878104	0.473242	1.28297	2.98471e-10	Significant	D7-D7	2-3
DBI	OID21143	P07108	NEUROLOGY	Timepoint:Acuity.max	D7,2 - D0,3	1.08624	0.573551	1.59892	2.99292e-10	Significant	D7-D0	2-3
TNFRSF11B	OID20735	O00300	INFLAMMATION	Timepoint:Acuity.max	D3,1_Intubated - D3,4	1.52585	0.838343	2.21336	2.99569e-10	Significant	D3-D3	1_Intubated-4
CDHR2	OID21282	Q9BYE9	ONCOLOGY	Timepoint:Acuity.max	D0,1_Intubated - D7,1_Intubated	-1.16847	-1.73217	-0.604756	3.00554e-10	Significant	D0-D7	1_Intubated-1_Intubated
CCL7	OID20523	P80098	INFLAMMATION	Timepoint:Acuity.max	D3,1_Intubated - D3,4	3.13251	1.63543	4.6296	3.00806e-10	Significant	D3-D3	1_Intubated-4
MCFD2	OID20171	Q8NI22	CARDIOMETABOLIC	Timepoint:Acuity.max	D7,1_Intubated - D7,3	1.38345	0.75691	2.00998	3.01159e-10	Significant	D7-D7	1_Intubated-3
ADM	OID21467	P35318	ONCOLOGY	Timepoint:Acuity.max	D7,2 - D7,3	1.54825	1.04165	2.05485	3.01328e-10	Significant	D7-D7	2-3
CCL17	OID20745	Q92583	INFLAMMATION	Timepoint:Acuity.max	D7,2 - D0,3	1.78907	1.20557	2.37258	3.01328e-10	Significant	D7-D0	2-3
TNFRSF12A	OID21482	Q9NP84	ONCOLOGY	Timepoint:Acuity.max	D7,1_Intubated - D3,3	1.77805	1.07336	2.48273	3.01341e-10	Significant	D7-D3	1_Intubated-3
RSPO3	OID21415	Q9BXY4	ONCOLOGY	Timepoint:Acuity.max	D7,2 - D3,3	1.15739	0.708671	1.60611	3.01346e-10	Significant	D7-D3	2-3
RARRES2	OID20373	Q99969	CARDIOMETABOLIC	Timepoint:Acuity.max	D0,1_Intubated - D7,2	-1.28226	-1.79979	-0.76473	3.01351e-10	Significant	D0-D7	1_Intubated-2
TIMP1	OID20418	P01033	CARDIOMETABOLIC	Timepoint:Acuity.max	D7,1_Intubated - D0,4	1.70594	1.10603	2.30584	3.01354e-10	Significant	D7-D0	1_Intubated-4
ESM1	OID20758	Q9NQ30	INFLAMMATION	Timepoint:Acuity.max	D3,1_Intubated - D0,4	2.36696	1.45768	3.27624	3.01355e-10	Significant	D3-D0	1_Intubated-4
LCN2	OID20392	P80188	CARDIOMETABOLIC	Timepoint:Acuity.max	D7,1_Intubated - D3,3	1.72909	1.06406	2.39411	3.01357e-10	Significant	D7-D3	1_Intubated-3
GALNT2	OID21423	Q10471	ONCOLOGY	Timepoint:Acuity.max	D3,1_Intubated - D0,3	1.06116	0.616152	1.50616	3.01452e-10	Significant	D3-D0	1_Intubated-3
VWA1	OID21421	Q6PCB0	ONCOLOGY	Timepoint:Acuity.max	D3,1_Intubated - D0,5	2.02118	1.15277	2.88958	3.01754e-10	Significant	D3-D0	1_Intubated-5
NECTIN2	OID20222	Q92692	CARDIOMETABOLIC	Timepoint:Acuity.max	D3,2 - D3,3	0.762698	0.393148	1.13225	3.01992e-10	Significant	D3-D3	2-3
ACP5	OID20314	P13686	CARDIOMETABOLIC	Timepoint:Acuity.max	D3,2 - D7,2	-0.490878	-0.727921	-0.253836	3.04059e-10	Significant	D3-D7	2-2
CCN1	OID21368	O00622	ONCOLOGY	Timepoint:Acuity.max	D7,1_Intubated - D0,3	1.76773	0.959374	2.57608	3.05643e-10	Significant	D7-D0	1_Intubated-3
AGRN	OID20786	O00468	INFLAMMATION	Timepoint:Acuity.max	D7,1_Intubated - D0,4	1.56827	0.812286	2.32426	3.05949e-10	Significant	D7-D0	1_Intubated-4
USO1	OID21367	O60763	ONCOLOGY	Timepoint:Acuity.max	D3,2 - D0,3	1.14931	0.590077	1.70854	3.06996e-10	Significant	D3-D0	2-3
VCAN	OID21026	P13611	NEUROLOGY	Timepoint:Acuity.max	D7,1_Intubated - D0,4	1.86548	1.15392	2.57704	3.07269e-10	Significant	D7-D0	1_Intubated-4
CHI3L1	OID20399	P36222	CARDIOMETABOLIC	Timepoint:Acuity.max	D3,2 - D7,3	1.98436	1.23809	2.73063	3.07271e-10	Significant	D3-D7	2-3
MFGE8	OID21134	Q08431	NEUROLOGY	Timepoint:Acuity.max	D7,2 - D0,3	0.805391	0.478208	1.13257	3.07278e-10	Significant	D7-D0	2-3
HS3ST3B1	OID21303	Q9Y662	ONCOLOGY	Timepoint:Acuity.max	D7,2 - D0,5	1.11368	0.663941	1.56342	3.07278e-10	Significant	D7-D0	2-5
WFDC2	OID21505	Q14508	ONCOLOGY	Timepoint:Acuity.max	D7,2 - D7,3	1.75302	1.15297	2.35307	3.07281e-10	Significant	D7-D7	2-3
VWA1	OID21421	Q6PCB0	ONCOLOGY	Timepoint:Acuity.max	D3,2 - D0,3	1.17312	0.728043	1.6182	3.07286e-10	Significant	D3-D0	2-3
CCL2	OID21004	P13500	NEUROLOGY	Timepoint:Acuity.max	D3,1_Intubated - D3,4	2.12776	1.0941	3.16142	3.07286e-10	Significant	D3-D3	1_Intubated-4
ACP5	OID20314	P13686	CARDIOMETABOLIC	Timepoint:Acuity.max	D7,1_Intubated - D0,4	1.32219	0.718612	1.92577	3.07319e-10	Significant	D7-D0	1_Intubated-4
MDK	OID21489	P21741	ONCOLOGY	Timepoint:Acuity.max	D7,2 - D0,4	2.78549	1.7916	3.77938	3.07485e-10	Significant	D7-D0	2-4
MDK	OID21489	P21741	ONCOLOGY	Timepoint:Acuity.max	D7,2 - D3,3	1.8507	1.09916	2.60223	3.07487e-10	Significant	D7-D3	2-3
MDK	OID21489	P21741	ONCOLOGY	Timepoint:Acuity.max	D3,2 - D0,4	2.64399	1.65267	3.63531	3.07496e-10	Significant	D3-D0	2-4
PTX3	OID20570	P26022	INFLAMMATION	Timepoint:Acuity.max	D3,2 - D7,3	1.28594	0.796903	1.77497	3.07497e-10	Significant	D3-D7	2-3
MDK	OID21489	P21741	ONCOLOGY	Timepoint:Acuity.max	D3,1_Intubated - D0,4	3.17095	1.8331	4.5088	3.07611e-10	Significant	D3-D0	1_Intubated-4
CD300E	OID21418	Q496F6	ONCOLOGY	Timepoint:Acuity.max	D0,2 - D7,3	1.13199	0.63846	1.62553	3.08186e-10	Significant	D0-D7	2-3
CDCP1	OID20940	Q9H5V8	NEUROLOGY	Timepoint:Acuity.max	D7,2 - D7,3	0.864501	0.486056	1.24295	3.08428e-10	Significant	D7-D7	2-3
CCL2	OID21004	P13500	NEUROLOGY	Timepoint:Acuity.max	D3,2 - D3,3	1.08342	0.604601	1.56224	3.09234e-10	Significant	D3-D3	2-3
CD302	OID21328	Q8IX05	ONCOLOGY	Timepoint:Acuity.max	D3,2 - D7,2	-0.592378	-0.878459	-0.306297	3.09722e-10	Significant	D3-D7	2-2
CA6	OID21096	P23280	NEUROLOGY	Timepoint:Acuity.max	D7,1_Intubated - D0,3	-0.986257	-1.45913	-0.513384	3.09746e-10	Significant	D7-D0	1_Intubated-3
PMVK	OID20850	Q15126	NEUROLOGY	Timepoint:Acuity.max	D0,2 - D7,2	-2.21748	-3.29224	-1.14272	3.10871e-10	Significant	D0-D7	2-2
SIGLEC10	OID20537	Q96LC7	INFLAMMATION	Timepoint:Acuity.max	D7,1_Intubated - D3,3	1.2143	0.669182	1.75941	3.11963e-10	Significant	D7-D3	1_Intubated-3
GP1BA	OID20381	P07359	CARDIOMETABOLIC	Timepoint:Acuity.max	D0,2 - D3,2	-0.365756	-0.542429	-0.189083	3.12878e-10	Significant	D0-D3	2-2
B4GALT1	OID20780	P15291	INFLAMMATION	Timepoint:Acuity.max	D3,2 - D3,3	1.19358	0.86121	1.52596	3.13008e-10	Significant	D3-D3	2-3
TGFA	OID20600	P01135	INFLAMMATION	Timepoint:Acuity.max	D7,2 - D3,3	0.905663	0.544384	1.26694	3.13177e-10	Significant	D7-D3	2-3
CTSB	OID20276	P07858	CARDIOMETABOLIC	Timepoint:Acuity.max	D3,2 - D0,3	1.17032	0.764387	1.57625	3.13187e-10	Significant	D3-D0	2-3
REG3A	OID20258	Q06141	CARDIOMETABOLIC	Timepoint:Acuity.max	D7,1_Intubated - D0,4	2.80507	1.65515	3.95498	3.13197e-10	Significant	D7-D0	1_Intubated-4
TNFRSF10A	OID20967	O00220	NEUROLOGY	Timepoint:Acuity.max	D3,2 - D7,3	1.00415	0.589659	1.41864	3.13215e-10	Significant	D3-D7	2-3
HS3ST3B1	OID21303	Q9Y662	ONCOLOGY	Timepoint:Acuity.max	D3,2 - D0,5	0.996576	0.547266	1.44589	3.13218e-10	Significant	D3-D0	2-5
BMP6	OID20111	P22004	CARDIOMETABOLIC	Timepoint:Acuity.max	D7,2 - D0,4	0.827643	0.485116	1.17017	3.13221e-10	Significant	D7-D0	2-4
EFNA1	OID21125	P20827	NEUROLOGY	Timepoint:Acuity.max	D7,2 - D7,3	1.06728	0.618112	1.51645	3.13304e-10	Significant	D7-D7	2-3
CXCL16	OID20282	Q9H2A7	CARDIOMETABOLIC	Timepoint:Acuity.max	D7,1_Intubated - D0,2	1.16678	0.672276	1.66129	3.13367e-10	Significant	D7-D0	1_Intubated-2
IGFBPL1	OID20155	Q8WX77	CARDIOMETABOLIC	Timepoint:Acuity.max	D7,1_Intubated - D0,4	1.38895	0.798919	1.97899	3.13394e-10	Significant	D7-D0	1_Intubated-4
HS6ST1	OID21441	O60243	ONCOLOGY	Timepoint:Acuity.max	D7,1_Intubated - D0,3	1.40244	0.76657	2.0383	3.14321e-10	Significant	D7-D0	1_Intubated-3
ITIH3	OID20352	Q06033	CARDIOMETABOLIC	Timepoint:Acuity.max	D7,1_Intubated - D0,4	1.15154	0.603299	1.69978	3.15323e-10	Significant	D7-D0	1_Intubated-4
SCARF1	OID20297	Q14162	CARDIOMETABOLIC	Timepoint:Acuity.max	D7,2 - D0,4	1.042	0.555547	1.52846	3.16116e-10	Significant	D7-D0	2-4
SELP	OID20379	P16109	CARDIOMETABOLIC	Timepoint:Acuity.max	D7,2 - D0,5	1.416	0.772536	2.05946	3.1644e-10	Significant	D7-D0	2-5
QPCT	OID20320	Q16769	CARDIOMETABOLIC	Timepoint:Acuity.max	D7,2 - D0,3	0.738112	0.380982	1.09524	3.17146e-10	Significant	D7-D0	2-3
FGF21	OID21402	Q9NSA1	ONCOLOGY	Timepoint:Acuity.max	D3,1_Intubated - D3,3	3.25534	1.70983	4.80085	3.17805e-10	Significant	D3-D3	1_Intubated-3
TNFRSF12A	OID21482	Q9NP84	ONCOLOGY	Timepoint:Acuity.max	D0,1_Intubated - D7,2	-1.40139	-2.08204	-0.720725	3.19111e-10	Significant	D0-D7	1_Intubated-2
SDC1	OID20169	P18827	CARDIOMETABOLIC	Timepoint:Acuity.max	D7,1_Intubated - D0,3	3.44952	2.49836	4.40068	3.19254e-10	Significant	D7-D0	1_Intubated-3
GRN	OID21159	P28799	NEUROLOGY	Timepoint:Acuity.max	D0,2 - D7,3	0.806615	0.490311	1.12292	3.19418e-10	Significant	D0-D7	2-3
EGLN1	OID20572	Q9GZT9	INFLAMMATION	Timepoint:Acuity.max	D7,2 - D0,5	1.68167	1.04722	2.31613	3.19424e-10	Significant	D7-D0	2-5
EZR	OID21017	P15311	NEUROLOGY	Timepoint:Acuity.max	D0,2 - D3,3	0.67313	0.44243	0.903831	3.19426e-10	Significant	D0-D3	2-3
TFPI	OID20388	P10646	CARDIOMETABOLIC	Timepoint:Acuity.max	D0,1_Intubated - D7,2	-1.10906	-1.56217	-0.655946	3.19435e-10	Significant	D0-D7	1_Intubated-2
STC1	OID21014	P52823	NEUROLOGY	Timepoint:Acuity.max	D0,1_Intubated - D7,3	1.84631	1.08948	2.60314	3.19443e-10	Significant	D0-D7	1_Intubated-3
RELT	OID21142	Q969Z4	NEUROLOGY	Timepoint:Acuity.max	D7,1_Intubated - D0,3	1.47857	0.852548	2.10459	3.19603e-10	Significant	D7-D0	1_Intubated-3
GPNMB	OID20173	Q14956	CARDIOMETABOLIC	Timepoint:Acuity.max	D3,2 - D7,2	-0.398756	-0.591326	-0.206187	3.19929e-10	Significant	D3-D7	2-2
SFRP1	OID20984	Q8N474	NEUROLOGY	Timepoint:Acuity.max	D0,1_Intubated - D7,2	-4.84075	-6.52122	-3.16028	3.19929e-10	Significant	D0-D7	1_Intubated-2
SMOC1	OID21461	Q9H4F8	ONCOLOGY	Timepoint:Acuity.max	D0,1_Intubated - D7,2	-2.64524	-3.6198	-1.67069	3.19935e-10	Significant	D0-D7	1_Intubated-2
SFRP1	OID20984	Q8N474	NEUROLOGY	Timepoint:Acuity.max	D0,1_Intubated - D3,2	-4.69525	-6.37241	-3.0181	3.19937e-10	Significant	D0-D3	1_Intubated-2
SMOC1	OID21461	Q9H4F8	ONCOLOGY	Timepoint:Acuity.max	D0,1_Intubated - D3,2	-2.62034	-3.59297	-1.64771	3.1994e-10	Significant	D0-D3	1_Intubated-2
AGRN	OID20786	O00468	INFLAMMATION	Timepoint:Acuity.max	D3,2 - D7,3	1.0204	0.579392	1.46141	3.19987e-10	Significant	D3-D7	2-3
FAM3B	OID21372	P58499	ONCOLOGY	Timepoint:Acuity.max	D7,2 - D7,3	1.12977	0.639915	1.61963	3.20102e-10	Significant	D7-D7	2-3
SEMA4C	OID21329	Q9C0C4	ONCOLOGY	Timepoint:Acuity.max	D3,1_Intubated - D7,3	1.01231	0.582265	1.44235	3.20119e-10	Significant	D3-D7	1_Intubated-3
MDK	OID21489	P21741	ONCOLOGY	Timepoint:Acuity.max	D3,2 - D3,3	1.70919	0.961881	2.45651	3.20829e-10	Significant	D3-D3	2-3
FCER2	OID21133	P06734	NEUROLOGY	Timepoint:Acuity.max	D7,1_Intubated - D0,2	1.41095	0.725907	2.09599	3.2099e-10	Significant	D7-D0	1_Intubated-2
SDC1	OID20169	P18827	CARDIOMETABOLIC	Timepoint:Acuity.max	D0,1_Intubated - D3,2	-1.88604	-2.80216	-0.969914	3.21198e-10	Significant	D0-D3	1_Intubated-2
PCSK9	OID20235	Q8NBP7	CARDIOMETABOLIC	Timepoint:Acuity.max	D7,2 - D7,3	0.766377	0.42908	1.10367	3.21217e-10	Significant	D7-D7	2-3
CANT1	OID20181	Q8WVQ1	CARDIOMETABOLIC	Timepoint:Acuity.max	D7,2 - D0,4	0.584563	0.310922	0.858204	3.21938e-10	Significant	D7-D0	2-4
MPI	OID21288	P34949	ONCOLOGY	Timepoint:Acuity.max	D7,2 - D0,5	1.30447	0.723244	1.88569	3.22518e-10	Significant	D7-D0	2-5
FSTL3	OID20782	O95633	INFLAMMATION	Timepoint:Acuity.max	D7,2 - D7,3	0.893451	0.468331	1.31857	3.22953e-10	Significant	D7-D7	2-3
CCL19	OID21030	Q99731	NEUROLOGY	Timepoint:Acuity.max	D7,1_Intubated - D7,3	1.84258	0.972641	2.71251	3.23447e-10	Significant	D7-D7	1_Intubated-3
FCER2	OID21133	P06734	NEUROLOGY	Timepoint:Acuity.max	D0,1_Intubated - D3,1_Intubated	-0.848296	-1.25868	-0.437914	3.23986e-10	Significant	D0-D3	1_Intubated-1_Intubated
PLAUR	OID20764	Q03405	INFLAMMATION	Timepoint:Acuity.max	D7,2 - D7,3	1.00808	0.660073	1.35608	3.25151e-10	Significant	D7-D7	2-3
PRCP	OID20337	P42785	CARDIOMETABOLIC	Timepoint:Acuity.max	D3,2 - D0,3	0.721826	0.458652	0.984999	3.2516e-10	Significant	D3-D0	2-3
SPON2	OID20221	Q9BUD6	CARDIOMETABOLIC	Timepoint:Acuity.max	D7,1_Intubated - D0,4	1.79892	1.06137	2.53647	3.25174e-10	Significant	D7-D0	1_Intubated-4
PRSS2	OID20364	P07478	CARDIOMETABOLIC	Timepoint:Acuity.max	D7,1_Intubated - D3,3	2.28741	1.34935	3.22547	3.25175e-10	Significant	D7-D3	1_Intubated-3
DBI	OID21143	P07108	NEUROLOGY	Timepoint:Acuity.max	D7,2 - D3,3	1.25772	0.733929	1.78152	3.25218e-10	Significant	D7-D3	2-3
CLEC11A	OID21112	Q9Y240	NEUROLOGY	Timepoint:Acuity.max	D7,1_Intubated - D0,4	1.8724	1.08774	2.65707	3.25251e-10	Significant	D7-D0	1_Intubated-4
FMNL1	OID20884	O95466	NEUROLOGY	Timepoint:Acuity.max	D3,2 - D0,5	1.19041	0.691071	1.68975	3.25256e-10	Significant	D3-D0	2-5
PLA2G2A	OID20274	P14555	CARDIOMETABOLIC	Timepoint:Acuity.max	D7,1_Intubated - D0,5	3.74462	2.15954	5.3297	3.25329e-10	Significant	D7-D0	1_Intubated-5
DSG3	OID21460	P32926	ONCOLOGY	Timepoint:Acuity.max	D0,2 - D3,2	0.466404	0.24079	0.692018	3.25994e-10	Significant	D0-D3	2-2
SLC39A14	OID20852	Q15043	NEUROLOGY	Timepoint:Acuity.max	D7,1_Intubated - D3,3	1.06661	0.552396	1.58082	3.2605e-10	Significant	D7-D3	1_Intubated-3
DLL1	OID21525	O00548	ONCOLOGY	Timepoint:Acuity.max	D7,2 - D7,3	0.711334	0.40107	1.0216	3.26081e-10	Significant	D7-D7	2-3
AREG	OID21357	P15514	ONCOLOGY	Timepoint:Acuity.max	D7,1_Intubated - D0,5	2.29029	1.23462	3.34595	3.26939e-10	Significant	D7-D0	1_Intubated-5
TNFRSF6B	OID20964	O95407	NEUROLOGY	Timepoint:Acuity.max	D3,2 - D0,5	1.66759	0.85782	2.47735	3.27589e-10	Significant	D3-D0	2-5
PRTN3	OID20329	P24158	CARDIOMETABOLIC	Timepoint:Acuity.max	D0,3 - D7,3	0.560078	0.288904	0.831253	3.28177e-10	Significant	D0-D7	3-3
CDHR2	OID21282	Q9BYE9	ONCOLOGY	Timepoint:Acuity.max	D7,2 - D3,4	2.13921	1.18431	3.09412	3.28557e-10	Significant	D7-D3	2-4
TGFA	OID20600	P01135	INFLAMMATION	Timepoint:Acuity.max	D3,1_Intubated - D0,4	1.40174	0.758572	2.04491	3.28566e-10	Significant	D3-D0	1_Intubated-4
CASC4	OID21044	Q6P4E1	NEUROLOGY	Timepoint:Acuity.max	D3,2 - D0,4	0.751671	0.386947	1.11639	3.28815e-10	Significant	D3-D0	2-4
PRDX1	OID20962	Q06830	NEUROLOGY	Timepoint:Acuity.max	D0,2 - D3,3	0.969378	0.500031	1.43873	3.28831e-10	Significant	D0-D3	2-3
CANT1	OID20181	Q8WVQ1	CARDIOMETABOLIC	Timepoint:Acuity.max	D3,2 - D3,3	0.451697	0.246193	0.6572	3.29151e-10	Significant	D3-D3	2-3
MDK	OID21489	P21741	ONCOLOGY	Timepoint:Acuity.max	D7,1_Intubated - D0,1_NotIntubated	3.36215	1.73131	4.99298	3.29364e-10	Significant	D7-D0	1_Intubated-1_NotIntubated
DDR1	OID21009	Q08345	NEUROLOGY	Timepoint:Acuity.max	D7,2 - D3,3	0.610855	0.314735	0.906975	3.29596e-10	Significant	D7-D3	2-3
CCL2	OID21004	P13500	NEUROLOGY	Timepoint:Acuity.max	D3,1_Intubated - D0,4	1.90682	1.0502	2.76343	3.3e-10	Significant	D3-D0	1_Intubated-4
PFKFB2	OID21356	O60825	ONCOLOGY	Timepoint:Acuity.max	D3,2 - D0,3	1.3093	0.710966	1.90763	3.30472e-10	Significant	D3-D0	2-3
EGFL7	OID21252	Q9UHF1	ONCOLOGY	Timepoint:Acuity.max	D7,1_Intubated - D0,3	1.03735	0.564236	1.51047	3.30522e-10	Significant	D7-D0	1_Intubated-3
TNFSF14	OID20953	O43557	NEUROLOGY	Timepoint:Acuity.max	D7,2 - D0,3	0.826831	0.454386	1.19928	3.30782e-10	Significant	D7-D0	2-3
C1QTNF1	OID20367	Q9BXJ1	CARDIOMETABOLIC	Timepoint:Acuity.max	D7,2 - D3,3	0.663079	0.364372	0.961786	3.30806e-10	Significant	D7-D3	2-3
NRP2	OID21081	O60462	NEUROLOGY	Timepoint:Acuity.max	D7,2 - D0,4	0.903331	0.619154	1.18751	3.30966e-10	Significant	D7-D0	2-4
CTSB	OID20276	P07858	CARDIOMETABOLIC	Timepoint:Acuity.max	D7,2 - D0,3	1.18127	0.77319	1.58935	3.31055e-10	Significant	D7-D0	2-3
HS6ST1	OID21441	O60243	ONCOLOGY	Timepoint:Acuity.max	D7,2 - D0,5	1.45262	0.885862	2.01937	3.31057e-10	Significant	D7-D0	2-5
TNFRSF10A	OID20967	O00220	NEUROLOGY	Timepoint:Acuity.max	D7,2 - D7,3	1.11479	0.699014	1.53056	3.31066e-10	Significant	D7-D7	2-3
CTSS	OID21056	P25774	NEUROLOGY	Timepoint:Acuity.max	D7,2 - D0,3	0.614099	0.362189	0.866008	3.31078e-10	Significant	D7-D0	2-3
IL4R	OID20576	P24394	INFLAMMATION	Timepoint:Acuity.max	D3,2 - D0,5	1.50684	0.774258	2.23942	3.31094e-10	Significant	D3-D0	2-5
B4GALT1	OID20780	P15291	INFLAMMATION	Timepoint:Acuity.max	D3,1_Intubated - D0,4	1.40981	0.815086	2.00453	3.312e-10	Significant	D3-D0	1_Intubated-4
CDH1	OID20353	P12830	CARDIOMETABOLIC	Timepoint:Acuity.max	D7,2 - D3,3	0.672418	0.384946	0.959891	3.31355e-10	Significant	D7-D3	2-3
SPINK1	OID21097	P00995	NEUROLOGY	Timepoint:Acuity.max	D3,2 - D3,4	2.14386	1.11419	3.17353	3.3146e-10	Significant	D3-D3	2-4
SFRP1	OID20984	Q8N474	NEUROLOGY	Timepoint:Acuity.max	D3,1_Intubated - D0,5	5.40923	3.3237	7.49476	3.31943e-10	Significant	D3-D0	1_Intubated-5
NADK	OID20178	O95544	CARDIOMETABOLIC	Timepoint:Acuity.max	D3,2 - D7,3	1.59896	0.994843	2.20308	3.3195e-10	Significant	D3-D7	2-3
CCL7	OID20523	P80098	INFLAMMATION	Timepoint:Acuity.max	D7,1_Intubated - D7,3	2.91177	1.72172	4.10182	3.31954e-10	Significant	D7-D7	1_Intubated-3
SMOC1	OID21461	Q9H4F8	ONCOLOGY	Timepoint:Acuity.max	D3,1_Intubated - D0,5	3.44579	2.23635	4.65523	3.31957e-10	Significant	D3-D0	1_Intubated-5
CCL2	OID21004	P13500	NEUROLOGY	Timepoint:Acuity.max	D3,2 - D7,3	1.28653	0.752141	1.82093	3.31992e-10	Significant	D3-D7	2-3
PFKFB2	OID21356	O60825	ONCOLOGY	Timepoint:Acuity.max	D7,2 - D0,3	1.42614	0.824491	2.02779	3.32067e-10	Significant	D7-D0	2-3
DSC2	OID21079	Q02487	NEUROLOGY	Timepoint:Acuity.max	D7,1_Intubated - D0,2	1.05667	0.549842	1.56351	3.32281e-10	Significant	D7-D0	1_Intubated-2
GALNT2	OID21423	Q10471	ONCOLOGY	Timepoint:Acuity.max	D3,1_Intubated - D3,3	1.02223	0.573955	1.47051	3.32318e-10	Significant	D3-D3	1_Intubated-3
CLC	OID20126	Q05315	CARDIOMETABOLIC	Timepoint:Acuity.max	D7,2 - D3,3	0.910209	0.516536	1.30388	3.32438e-10	Significant	D7-D3	2-3
TNFRSF12A	OID21482	Q9NP84	ONCOLOGY	Timepoint:Acuity.max	D7,1_Intubated - D0,2	1.55365	0.816199	2.29109	3.33501e-10	Significant	D7-D0	1_Intubated-2
VCAN	OID21026	P13611	NEUROLOGY	Timepoint:Acuity.max	D7,1_Intubated - D3,4	1.71841	0.889139	2.54769	3.34568e-10	Significant	D7-D3	1_Intubated-4
UXS1	OID21189	Q8NBZ7	ONCOLOGY	Timepoint:Acuity.max	D7,2 - D0,5	1.07	0.55334	1.58667	3.3531e-10	Significant	D7-D0	2-5
PRCP	OID20337	P42785	CARDIOMETABOLIC	Timepoint:Acuity.max	D7,2 - D0,3	0.887122	0.622575	1.15167	3.36913e-10	Significant	D7-D0	2-3
B4GALT1	OID20780	P15291	INFLAMMATION	Timepoint:Acuity.max	D7,2 - D3,3	1.0226	0.688534	1.35667	3.37045e-10	Significant	D7-D3	2-3
ANGPT2	OID21463	O15123	ONCOLOGY	Timepoint:Acuity.max	D7,1_Intubated - D7,3	1.89611	1.16572	2.62649	3.37071e-10	Significant	D7-D7	1_Intubated-3
ITGB6	OID20493	P18564	INFLAMMATION	Timepoint:Acuity.max	D7,2 - D3,3	0.899879	0.589261	1.2105	3.37072e-10	Significant	D7-D3	2-3
AGRN	OID20786	O00468	INFLAMMATION	Timepoint:Acuity.max	D7,2 - D7,3	1.25837	0.81606	1.70068	3.37078e-10	Significant	D7-D7	2-3
ESM1	OID20758	Q9NQ30	INFLAMMATION	Timepoint:Acuity.max	D3,1_Intubated - D0,3	2.08527	1.31019	2.86036	3.3708e-10	Significant	D3-D0	1_Intubated-3
CCL8	OID21466	P80075	ONCOLOGY	Timepoint:Acuity.max	D3,2 - D7,3	1.17889	0.60841	1.74937	3.3794e-10	Significant	D3-D7	2-3
CD99L2	OID21122	Q8TCZ2	NEUROLOGY	Timepoint:Acuity.max	D0,2 - D3,2	-0.367714	-0.545606	-0.189823	3.38469e-10	Significant	D0-D3	2-2
SEMA4C	OID21329	Q9C0C4	ONCOLOGY	Timepoint:Acuity.max	D7,2 - D7,3	0.612214	0.311261	0.913167	3.38973e-10	Significant	D7-D7	2-3
DNMBP	OID20956	Q6XZF7	NEUROLOGY	Timepoint:Acuity.max	D3,2 - D3,3	1.1425	0.606093	1.67891	3.39093e-10	Significant	D3-D3	2-3
CD276	OID20680	Q5ZPR3	INFLAMMATION	Timepoint:Acuity.max	D3,2 - D7,2	-0.38994	-0.578356	-0.201524	3.40725e-10	Significant	D3-D7	2-2
ITGA11	OID20581	Q9UKX5	INFLAMMATION	Timepoint:Acuity.max	D7,2 - D3,3	-0.657376	-0.976459	-0.338294	3.41844e-10	Significant	D7-D3	2-3
SCARF1	OID20297	Q14162	CARDIOMETABOLIC	Timepoint:Acuity.max	D7,2 - D3,3	0.917306	0.550117	1.2845	3.42824e-10	Significant	D7-D3	2-3
ASGR1	OID20990	P07306	NEUROLOGY	Timepoint:Acuity.max	D7,1_Intubated - D0,3	1.66645	1.00429	2.3286	3.42829e-10	Significant	D7-D0	1_Intubated-3
THBS2	OID21104	P35442	NEUROLOGY	Timepoint:Acuity.max	D7,1_Intubated - D0,4	2.34626	1.53673	3.1558	3.4283e-10	Significant	D7-D0	1_Intubated-4
ESM1	OID20758	Q9NQ30	INFLAMMATION	Timepoint:Acuity.max	D3,1_Intubated - D0,2	2.01951	1.19968	2.83934	3.42835e-10	Significant	D3-D0	1_Intubated-2
TNC	OID20359	P24821	CARDIOMETABOLIC	Timepoint:Acuity.max	D7,2 - D7,3	1.4304	0.912806	1.94799	3.42836e-10	Significant	D7-D7	2-3
SPP1	OID20322	P10451	CARDIOMETABOLIC	Timepoint:Acuity.max	D3,1_Intubated - D7,3	2.0155	1.26099	2.77	3.42839e-10	Significant	D3-D7	1_Intubated-3
PLA2G15	OID21473	Q8NCC3	ONCOLOGY	Timepoint:Acuity.max	D3,2 - D3,3	0.46729	0.242364	0.692215	3.42842e-10	Significant	D3-D3	2-3
SMOC1	OID21461	Q9H4F8	ONCOLOGY	Timepoint:Acuity.max	D3,2 - D0,5	3.40872	2.47988	4.33757	3.43193e-10	Significant	D3-D0	2-5
CREG1	OID21515	O75629	ONCOLOGY	Timepoint:Acuity.max	D0,3 - D7,3	0.47653	0.245293	0.707768	3.43246e-10	Significant	D0-D7	3-3
TGFA	OID20600	P01135	INFLAMMATION	Timepoint:Acuity.max	D3,1_Intubated - D0,5	1.43303	0.746996	2.11907	3.43926e-10	Significant	D3-D0	1_Intubated-5
CSF1	OID20719	P09603	INFLAMMATION	Timepoint:Acuity.max	D7,1_Intubated - D7,3	1.1867	0.671136	1.70227	3.4398e-10	Significant	D7-D7	1_Intubated-3
SRPK2	OID20502	P78362	INFLAMMATION	Timepoint:Acuity.max	D3,2 - D3,3	0.696158	0.3527	1.03962	3.44125e-10	Significant	D3-D3	2-3
CANT1	OID20181	Q8WVQ1	CARDIOMETABOLIC	Timepoint:Acuity.max	D7,2 - D3,3	0.468758	0.262233	0.675283	3.44449e-10	Significant	D7-D3	2-3
PCSK9	OID20235	Q8NBP7	CARDIOMETABOLIC	Timepoint:Acuity.max	D3,2 - D7,3	0.761355	0.425386	1.09732	3.44861e-10	Significant	D3-D7	2-3
HYAL1	OID20357	Q12794	CARDIOMETABOLIC	Timepoint:Acuity.max	D7,2 - D0,4	0.477172	0.255509	0.698836	3.45384e-10	Significant	D7-D0	2-4
IGFBP7	OID20236	Q16270	CARDIOMETABOLIC	Timepoint:Acuity.max	D7,2 - D3,3	0.616271	0.316447	0.916095	3.46294e-10	Significant	D7-D3	2-3
SLC39A14	OID20852	Q15043	NEUROLOGY	Timepoint:Acuity.max	D7,1_Intubated - D0,4	1.31386	0.727176	1.90054	3.46297e-10	Significant	D7-D0	1_Intubated-4
MATN2	OID20767	O00339	INFLAMMATION	Timepoint:Acuity.max	D3,2 - D0,4	0.849092	0.436059	1.26213	3.46345e-10	Significant	D3-D0	2-4
CTSL	OID20228	P07711	CARDIOMETABOLIC	Timepoint:Acuity.max	D3,2 - D3,3	0.750271	0.392822	1.10772	3.46694e-10	Significant	D3-D3	2-3
TNFRSF10B	OID20981	O14763	NEUROLOGY	Timepoint:Acuity.max	D3,2 - D7,3	1.15167	0.635914	1.66743	3.46882e-10	Significant	D3-D7	2-3
MFGE8	OID21134	Q08431	NEUROLOGY	Timepoint:Acuity.max	D7,2 - D0,4	0.984875	0.541902	1.42785	3.47976e-10	Significant	D7-D0	2-4
SPINK1	OID21097	P00995	NEUROLOGY	Timepoint:Acuity.max	D3,2 - D7,3	2.19506	1.53233	2.85779	3.48797e-10	Significant	D3-D7	2-3
SDC1	OID20169	P18827	CARDIOMETABOLIC	Timepoint:Acuity.max	D7,1_Intubated - D3,3	2.50672	1.55022	3.46322	3.48946e-10	Significant	D7-D3	1_Intubated-3
CXCL16	OID20282	Q9H2A7	CARDIOMETABOLIC	Timepoint:Acuity.max	D7,1_Intubated - D0,3	1.28066	0.810491	1.75083	3.48956e-10	Significant	D7-D0	1_Intubated-3
CALCA	OID20983	P01258	NEUROLOGY	Timepoint:Acuity.max	D7,1_Intubated - D0,4	3.7178	2.1854	5.25021	3.48985e-10	Significant	D7-D0	1_Intubated-4
REG1A	OID20415	P05451	CARDIOMETABOLIC	Timepoint:Acuity.max	D7,1_Intubated - D0,5	2.62133	1.49404	3.74861	3.49369e-10	Significant	D7-D0	1_Intubated-5
ITIH3	OID20352	Q06033	CARDIOMETABOLIC	Timepoint:Acuity.max	D7,1_Intubated - D0,5	1.20832	0.623723	1.79292	3.49952e-10	Significant	D7-D0	1_Intubated-5
GP1BA	OID20381	P07359	CARDIOMETABOLIC	Timepoint:Acuity.max	D7,2 - D0,3	0.551472	0.283097	0.819847	3.50011e-10	Significant	D7-D0	2-3
IL1R2	OID20757	P27930	INFLAMMATION	Timepoint:Acuity.max	D7,2 - D3,3	0.53393	0.274055	0.793805	3.50824e-10	Significant	D7-D3	2-3
MMP12	OID21439	P39900	ONCOLOGY	Timepoint:Acuity.max	D7,2 - D0,3	0.975715	0.501339	1.45009	3.50914e-10	Significant	D7-D0	2-3
CCL25	OID20674	O15444	INFLAMMATION	Timepoint:Acuity.max	D0,2 - D7,2	-0.628273	-0.932133	-0.324413	3.51096e-10	Significant	D0-D7	2-2
TNFRSF6B	OID20964	O95407	NEUROLOGY	Timepoint:Acuity.max	D7,1_Intubated - D0,5	2.22652	1.14501	3.30803	3.51327e-10	Significant	D7-D0	1_Intubated-5
CCL14	OID20401	Q16627	CARDIOMETABOLIC	Timepoint:Acuity.max	D0,1_Intubated - D7,2	-1.04981	-1.55785	-0.54177	3.52973e-10	Significant	D0-D7	1_Intubated-2
TGFA	OID20600	P01135	INFLAMMATION	Timepoint:Acuity.max	D3,1_Intubated - D0,3	1.20205	0.65363	1.75047	3.54041e-10	Significant	D3-D0	1_Intubated-3
SFRP1	OID20984	Q8N474	NEUROLOGY	Timepoint:Acuity.max	D3,2 - D0,5	5.07554	3.47383	6.67725	3.5406e-10	Significant	D3-D0	2-5
ESM1	OID20758	Q9NQ30	INFLAMMATION	Timepoint:Acuity.max	D3,2 - D7,3	1.41524	0.848212	1.98227	3.5413e-10	Significant	D3-D7	2-3
NEFL	OID20871	P07196	NEUROLOGY	Timepoint:Acuity.max	D7,2 - D3,4	2.12544	1.27919	2.97168	3.54137e-10	Significant	D7-D3	2-4
REG1B	OID20266	P48304	CARDIOMETABOLIC	Timepoint:Acuity.max	D7,1_Intubated - D7,3	2.92999	1.8291	4.03087	3.54137e-10	Significant	D7-D7	1_Intubated-3
HGF	OID20656	P14210	INFLAMMATION	Timepoint:Acuity.max	D3,1_Intubated - D7,3	2.42662	1.49077	3.36247	3.5414e-10	Significant	D3-D7	1_Intubated-3
RSPO1	OID20938	Q2MKA7	NEUROLOGY	Timepoint:Acuity.max	D7,1_Intubated - D0,5	2.87241	1.71292	4.0319	3.5414e-10	Significant	D7-D0	1_Intubated-5
NDUFS6	OID21224	O75380	ONCOLOGY	Timepoint:Acuity.max	D7,2 - D0,3	1.66443	1	2.32885	3.5414e-10	Significant	D7-D0	2-3
IL15	OID20562	P40933	INFLAMMATION	Timepoint:Acuity.max	D0,2 - D7,3	0.977662	0.612088	1.34324	3.54145e-10	Significant	D0-D7	2-3
TFPI	OID20388	P10646	CARDIOMETABOLIC	Timepoint:Acuity.max	D7,1_Intubated - D0,3	1.18281	0.698988	1.66664	3.54152e-10	Significant	D7-D0	1_Intubated-3
STC1	OID21014	P52823	NEUROLOGY	Timepoint:Acuity.max	D7,1_Intubated - D7,3	2.04029	1.19756	2.88302	3.54172e-10	Significant	D7-D7	1_Intubated-3
CNPY4	OID21317	Q8N129	ONCOLOGY	Timepoint:Acuity.max	D7,2 - D0,3	0.981399	0.575463	1.38733	3.54176e-10	Significant	D7-D0	2-3
CCL16	OID20334	O15467	CARDIOMETABOLIC	Timepoint:Acuity.max	D0,2 - D7,3	-1.36029	-1.9962	-0.724372	3.54311e-10	Significant	D0-D7	2-3
CD300E	OID21418	Q496F6	ONCOLOGY	Timepoint:Acuity.max	D3,2 - D7,3	1.27134	0.773477	1.7692	3.54685e-10	Significant	D3-D7	2-3
GALNT10	OID21371	Q86SR1	ONCOLOGY	Timepoint:Acuity.max	D7,2 - D0,5	0.941272	0.570654	1.31189	3.54691e-10	Significant	D7-D0	2-5
VWA1	OID21421	Q6PCB0	ONCOLOGY	Timepoint:Acuity.max	D3,2 - D0,4	1.66748	1.06305	2.2719	3.54692e-10	Significant	D3-D0	2-4
GPR37	OID20095	O15354	CARDIOMETABOLIC	Timepoint:Acuity.max	D3,2 - D7,3	1.86311	1.19336	2.53285	3.54701e-10	Significant	D3-D7	2-3
TGFB1	OID20621	P01137	INFLAMMATION	Timepoint:Acuity.max	D7,2 - D3,3	0.764184	0.448456	1.07991	3.54732e-10	Significant	D7-D3	2-3
CD46	OID20380	P15529	CARDIOMETABOLIC	Timepoint:Acuity.max	D7,2 - D3,3	0.734473	0.427865	1.04108	3.54766e-10	Significant	D7-D3	2-3
IFNGR1	OID20678	P15260	INFLAMMATION	Timepoint:Acuity.max	D7,1_Intubated - D0,3	0.744517	0.383163	1.10587	3.54839e-10	Significant	D7-D0	1_Intubated-3
CCL2	OID21004	P13500	NEUROLOGY	Timepoint:Acuity.max	D3,1_Intubated - D0,3	1.70534	0.975128	2.43555	3.55017e-10	Significant	D3-D0	1_Intubated-3
B4GALT1	OID20780	P15291	INFLAMMATION	Timepoint:Acuity.max	D0,2 - D7,3	0.839764	0.471412	1.20812	3.55223e-10	Significant	D0-D7	2-3
GPC1	OID21438	P35052	ONCOLOGY	Timepoint:Acuity.max	D7,1_Intubated - D0,4	1.28643	0.698119	1.87474	3.55572e-10	Significant	D7-D0	1_Intubated-4
LRPAP1	OID21059	P30533	NEUROLOGY	Timepoint:Acuity.max	D3,2 - D0,5	1.14386	0.587785	1.69994	3.56211e-10	Significant	D3-D0	2-5
FGFBP1	OID21507	Q14512	ONCOLOGY	Timepoint:Acuity.max	D0,1_Intubated - D7,2	-2.52124	-3.70057	-1.3419	3.56581e-10	Significant	D0-D7	1_Intubated-2
SLAMF7	OID20602	Q9NQ25	INFLAMMATION	Timepoint:Acuity.max	D7,2 - D7,3	0.87429	0.482313	1.26627	3.58975e-10	Significant	D7-D7	2-3
TXLNA	OID20952	P40222	NEUROLOGY	Timepoint:Acuity.max	D7,2 - D3,3	1.45774	0.747739	2.16775	3.60234e-10	Significant	D7-D3	2-3
TNFRSF10B	OID20981	O14763	NEUROLOGY	Timepoint:Acuity.max	D7,2 - D7,3	1.46979	0.952416	1.98716	3.60326e-10	Significant	D7-D7	2-3
CTSB	OID20276	P07858	CARDIOMETABOLIC	Timepoint:Acuity.max	D3,2 - D0,4	1.43033	0.879089	1.98157	3.60332e-10	Significant	D3-D0	2-4
CALB1	OID21306	P05937	ONCOLOGY	Timepoint:Acuity.max	D7,2 - D0,5	2.48905	1.58776	3.39034	3.60333e-10	Significant	D7-D0	2-5
LPO	OID20963	P22079	NEUROLOGY	Timepoint:Acuity.max	D3,2 - D7,3	1.3589	0.875942	1.84185	3.60337e-10	Significant	D3-D7	2-3
VCAN	OID21026	P13611	NEUROLOGY	Timepoint:Acuity.max	D3,1_Intubated - D7,3	1.62058	1.01178	2.22938	3.60345e-10	Significant	D3-D7	1_Intubated-3
CALB1	OID21306	P05937	ONCOLOGY	Timepoint:Acuity.max	D3,2 - D0,5	2.14702	1.24658	3.04745	3.60435e-10	Significant	D3-D0	2-5
MB	OID20263	P02144	CARDIOMETABOLIC	Timepoint:Acuity.max	D7,2 - D0,3	1.84906	1.06851	2.62962	3.60483e-10	Significant	D7-D0	2-3
VWA1	OID21421	Q6PCB0	ONCOLOGY	Timepoint:Acuity.max	D7,2 - D0,4	1.42059	0.814624	2.02656	3.60593e-10	Significant	D7-D0	2-4
GALNT10	OID21371	Q86SR1	ONCOLOGY	Timepoint:Acuity.max	D3,2 - D0,5	0.86207	0.491782	1.23236	3.60723e-10	Significant	D3-D0	2-5
THBS2	OID21104	P35442	NEUROLOGY	Timepoint:Acuity.max	D3,1_Intubated - D3,4	2.02748	1.10881	2.94614	3.60778e-10	Significant	D3-D3	1_Intubated-4
VNN2	OID21310	O95498	ONCOLOGY	Timepoint:Acuity.max	D7,2 - D7,3	1.07016	0.607769	1.53256	3.60881e-10	Significant	D7-D7	2-3
CST5	OID20995	P28325	NEUROLOGY	Timepoint:Acuity.max	D7,2 - D3,3	1.02756	0.527126	1.52799	3.60895e-10	Significant	D7-D3	2-3
SFRP1	OID20984	Q8N474	NEUROLOGY	Timepoint:Acuity.max	D7,1_Intubated - D0,1_NotIntubated	4.88297	2.48283	7.28311	3.60941e-10	Significant	D7-D0	1_Intubated-1_NotIntubated
ESM1	OID20758	Q9NQ30	INFLAMMATION	Timepoint:Acuity.max	D7,2 - D7,3	1.23349	0.664233	1.80275	3.61357e-10	Significant	D7-D7	2-3
USO1	OID21367	O60763	ONCOLOGY	Timepoint:Acuity.max	D7,2 - D3,3	1.17909	0.601615	1.75656	3.61663e-10	Significant	D7-D3	2-3
NRP1	OID20390	O14786	CARDIOMETABOLIC	Timepoint:Acuity.max	D7,1_Intubated - D0,4	0.762729	0.405954	1.1195	3.61754e-10	Significant	D7-D0	1_Intubated-4
CCL23	OID20693	P55773	INFLAMMATION	Timepoint:Acuity.max	D7,1_Intubated - D0,5	1.73213	0.969311	2.49494	3.61899e-10	Significant	D7-D0	1_Intubated-5
MASP1	OID20954	P48740	NEUROLOGY	Timepoint:Acuity.max	D0,2 - D3,2	-0.31299	-0.464624	-0.161356	3.63967e-10	Significant	D0-D3	2-2
ANGPTL3	OID20407	Q9Y5C1	CARDIOMETABOLIC	Timepoint:Acuity.max	D7,2 - D7,3	0.940071	0.623927	1.25621	3.65068e-10	Significant	D7-D7	2-3
RSPO3	OID21415	Q9BXY4	ONCOLOGY	Timepoint:Acuity.max	D7,2 - D7,3	1.28141	0.78256	1.78025	3.65069e-10	Significant	D7-D7	2-3
CTSB	OID20276	P07858	CARDIOMETABOLIC	Timepoint:Acuity.max	D7,1_Intubated - D3,3	1.95932	1.27197	2.64666	3.65082e-10	Significant	D7-D3	1_Intubated-3
FGFBP1	OID21507	Q14512	ONCOLOGY	Timepoint:Acuity.max	D7,2 - D0,5	2.67921	1.55446	3.80397	3.65163e-10	Significant	D7-D0	2-5
TNFSF14	OID20953	O43557	NEUROLOGY	Timepoint:Acuity.max	D3,2 - D0,3	0.786981	0.416499	1.15746	3.66327e-10	Significant	D3-D0	2-3
SPINK1	OID21097	P00995	NEUROLOGY	Timepoint:Acuity.max	D7,2 - D7,3	2.78424	2.11948	3.44901	3.66427e-10	Significant	D7-D7	2-3
RARRES2	OID20373	Q99969	CARDIOMETABOLIC	Timepoint:Acuity.max	D7,2 - D0,3	1.04043	0.709841	1.37102	3.66526e-10	Significant	D7-D0	2-3
EFNA4	OID20935	P52798	NEUROLOGY	Timepoint:Acuity.max	D7,2 - D7,3	1.18203	0.715794	1.64827	3.66583e-10	Significant	D7-D7	2-3
TNFRSF4	OID20653	P43489	INFLAMMATION	Timepoint:Acuity.max	D0,2 - D7,3	-1.06126	-1.46101	-0.661506	3.66595e-10	Significant	D0-D7	2-3
ASGR1	OID20990	P07306	NEUROLOGY	Timepoint:Acuity.max	D7,1_Intubated - D3,3	1.76593	1.10011	2.43176	3.66597e-10	Significant	D7-D3	1_Intubated-3
REG1B	OID20266	P48304	CARDIOMETABOLIC	Timepoint:Acuity.max	D7,1_Intubated - D0,5	3.59846	2.31002	4.8869	3.66597e-10	Significant	D7-D0	1_Intubated-5
CTSB	OID20276	P07858	CARDIOMETABOLIC	Timepoint:Acuity.max	D7,2 - D0,4	1.44128	0.888631	1.99393	3.66599e-10	Significant	D7-D0	2-4
TFPI	OID20388	P10646	CARDIOMETABOLIC	Timepoint:Acuity.max	D3,2 - D0,3	0.710482	0.422552	0.998413	3.66603e-10	Significant	D3-D0	2-3
ESM1	OID20758	Q9NQ30	INFLAMMATION	Timepoint:Acuity.max	D3,1_Intubated - D3,3	1.86959	1.08868	2.6505	3.66674e-10	Significant	D3-D3	1_Intubated-3
CTSB	OID20276	P07858	CARDIOMETABOLIC	Timepoint:Acuity.max	D7,2 - D0,5	1.27617	0.666136	1.88621	3.66714e-10	Significant	D7-D0	2-5
CLSTN2	OID20664	Q9H4D0	INFLAMMATION	Timepoint:Acuity.max	D7,1_Intubated - D0,3	1.26029	0.651897	1.86868	3.6684e-10	Significant	D7-D0	1_Intubated-3
GDF15	OID20251	Q99988	CARDIOMETABOLIC	Timepoint:Acuity.max	D7,1_Intubated - D7,3	2.10318	1.15156	3.0548	3.67422e-10	Significant	D7-D7	1_Intubated-3
IL18R1	OID20652	Q13478	INFLAMMATION	Timepoint:Acuity.max	D3,2 - D7,3	0.836322	0.467864	1.20478	3.68193e-10	Significant	D3-D7	2-3
CTSS	OID21056	P25774	NEUROLOGY	Timepoint:Acuity.max	D7,2 - D0,4	0.770779	0.429646	1.11191	3.6867e-10	Significant	D7-D0	2-4
CDHR2	OID21282	Q9BYE9	ONCOLOGY	Timepoint:Acuity.max	D3,2 - D7,2	-0.618534	-0.917973	-0.319096	3.70886e-10	Significant	D3-D7	2-2
MATN3	OID20979	O15232	NEUROLOGY	Timepoint:Acuity.max	D3,1_Intubated - D7,3	1.55849	0.858764	2.25821	3.71212e-10	Significant	D3-D7	1_Intubated-3
GPR37	OID20095	O15354	CARDIOMETABOLIC	Timepoint:Acuity.max	D7,2 - D7,3	2.2343	1.56249	2.9061	3.7164e-10	Significant	D7-D7	2-3
LDLR	OID20240	P01130	CARDIOMETABOLIC	Timepoint:Acuity.max	D7,1_Intubated - D0,4	1.7215	1.03097	2.41202	3.71789e-10	Significant	D7-D0	1_Intubated-4
CXCL16	OID20282	Q9H2A7	CARDIOMETABOLIC	Timepoint:Acuity.max	D7,1_Intubated - D3,3	1.18642	0.713671	1.65916	3.71794e-10	Significant	D7-D3	1_Intubated-3
TCN2	OID20341	P20062	CARDIOMETABOLIC	Timepoint:Acuity.max	D0,2 - D7,3	0.791078	0.479637	1.10252	3.71796e-10	Significant	D0-D7	2-3
CD300E	OID21418	Q496F6	ONCOLOGY	Timepoint:Acuity.max	D7,2 - D7,3	1.36637	0.866991	1.86576	3.71798e-10	Significant	D7-D7	2-3
IGSF3	OID21312	O75054	ONCOLOGY	Timepoint:Acuity.max	D3,2 - D7,3	1.6399	1.07846	2.20135	3.71802e-10	Significant	D3-D7	2-3
TNFRSF1A	OID21155	P19438	NEUROLOGY	Timepoint:Acuity.max	D0,2 - D3,2	-0.472412	-0.701257	-0.243567	3.71985e-10	Significant	D0-D3	2-2
PRCP	OID20337	P42785	CARDIOMETABOLIC	Timepoint:Acuity.max	D7,2 - D0,4	0.831122	0.472906	1.18934	3.72267e-10	Significant	D7-D0	2-4
TNFRSF4	OID20653	P43489	INFLAMMATION	Timepoint:Acuity.max	D7,1_Intubated - D0,3	1.25127	0.657389	1.84515	3.73324e-10	Significant	D7-D0	1_Intubated-3
HAVCR2	OID21137	Q8TDQ0	NEUROLOGY	Timepoint:Acuity.max	D3,2 - D0,4	0.965936	0.496861	1.43501	3.74434e-10	Significant	D3-D0	2-4
CCL7	OID20523	P80098	INFLAMMATION	Timepoint:Acuity.max	D7,1_Intubated - D0,5	3.06344	1.67338	4.4535	3.74867e-10	Significant	D7-D0	1_Intubated-5
SMOC1	OID21461	Q9H4F8	ONCOLOGY	Timepoint:Acuity.max	D7,2 - D0,5	3.43363	2.50434	4.36291	3.74958e-10	Significant	D7-D0	2-5
SFRP1	OID20984	Q8N474	NEUROLOGY	Timepoint:Acuity.max	D7,2 - D0,5	5.22103	3.61852	6.82355	3.7499e-10	Significant	D7-D0	2-5
PTX3	OID20570	P26022	INFLAMMATION	Timepoint:Acuity.max	D0,2 - D7,3	1.42169	0.938497	1.90488	3.75122e-10	Significant	D0-D7	2-3
CD14	OID20378	P08571	CARDIOMETABOLIC	Timepoint:Acuity.max	D7,1_Intubated - D7,3	1.98783	1.29321	2.68245	3.75132e-10	Significant	D7-D7	1_Intubated-3
DNMBP	OID20956	Q6XZF7	NEUROLOGY	Timepoint:Acuity.max	D7,2 - D0,3	1.28911	0.763465	1.81475	3.75133e-10	Significant	D7-D0	2-3
TFPI2	OID21512	P48307	ONCOLOGY	Timepoint:Acuity.max	D7,1_Intubated - D7,3	2.41761	1.38223	3.45299	3.75408e-10	Significant	D7-D7	1_Intubated-3
RSPO3	OID21415	Q9BXY4	ONCOLOGY	Timepoint:Acuity.max	D3,2 - D7,3	1.12405	0.62713	1.62097	3.76802e-10	Significant	D3-D7	2-3
CLEC7A	OID20636	Q9BXN2	INFLAMMATION	Timepoint:Acuity.max	D7,2 - D0,4	1.30507	0.670983	1.93916	3.76986e-10	Significant	D7-D0	2-4
ICAM1	OID20411	P05362	CARDIOMETABOLIC	Timepoint:Acuity.max	D7,2 - D3,4	0.968185	0.539283	1.39709	3.77014e-10	Significant	D7-D3	2-4
HGF	OID20656	P14210	INFLAMMATION	Timepoint:Acuity.max	D7,2 - D0,5	3.57865	2.73444	4.42286	3.77215e-10	Significant	D7-D0	2-5
LPO	OID20963	P22079	NEUROLOGY	Timepoint:Acuity.max	D7,2 - D7,3	1.20683	0.722333	1.69133	3.77377e-10	Significant	D7-D7	2-3
VSIG4	OID21144	Q9Y279	NEUROLOGY	Timepoint:Acuity.max	D3,2 - D7,3	1.50413	0.941571	2.0667	3.77387e-10	Significant	D3-D7	2-3
BMP6	OID20111	P22004	CARDIOMETABOLIC	Timepoint:Acuity.max	D7,2 - D3,3	0.633819	0.375221	0.892417	3.77393e-10	Significant	D7-D3	2-3
EIF4G1	OID20625	Q04637	INFLAMMATION	Timepoint:Acuity.max	D7,2 - D0,3	1.64011	0.869709	2.4105	3.77588e-10	Significant	D7-D0	2-3
TNFRSF6B	OID20964	O95407	NEUROLOGY	Timepoint:Acuity.max	D3,2 - D7,3	1.39703	0.803339	1.99073	3.776e-10	Significant	D3-D7	2-3
SPP1	OID20322	P10451	CARDIOMETABOLIC	Timepoint:Acuity.max	D7,1_Intubated - D0,2	1.86189	1.06069	2.66308	3.77812e-10	Significant	D7-D0	1_Intubated-2
PDGFRA	OID20133	P16234	CARDIOMETABOLIC	Timepoint:Acuity.max	D7,1_Intubated - D0,4	1.10023	0.565699	1.63477	3.78246e-10	Significant	D7-D0	1_Intubated-4
MFGE8	OID21134	Q08431	NEUROLOGY	Timepoint:Acuity.max	D3,2 - D3,3	0.760147	0.427382	1.09291	3.78503e-10	Significant	D3-D3	2-3
CTSZ	OID20365	Q9UBR2	CARDIOMETABOLIC	Timepoint:Acuity.max	D0,2 - D7,2	-0.373453	-0.554483	-0.192424	3.78702e-10	Significant	D0-D7	2-2
AMIGO2	OID21370	Q86SJ2	ONCOLOGY	Timepoint:Acuity.max	D7,2 - D0,3	0.492574	0.26459	0.720557	3.78742e-10	Significant	D7-D0	2-3
PCDH17	OID20132	O14917	CARDIOMETABOLIC	Timepoint:Acuity.max	D7,1_Intubated - D0,4	1.21666	0.680541	1.75278	3.78989e-10	Significant	D7-D0	1_Intubated-4
DNMBP	OID20956	Q6XZF7	NEUROLOGY	Timepoint:Acuity.max	D3,2 - D0,3	1.16387	0.641145	1.6866	3.79206e-10	Significant	D3-D0	2-3
CD163	OID20360	Q86VB7	CARDIOMETABOLIC	Timepoint:Acuity.max	D7,2 - D3,4	1.11762	0.615242	1.62	3.79405e-10	Significant	D7-D3	2-4
CASP2	OID20555	P42575	INFLAMMATION	Timepoint:Acuity.max	D7,2 - D0,3	0.662618	0.335239	0.989996	3.79765e-10	Significant	D7-D0	2-3
TGFB1	OID20621	P01137	INFLAMMATION	Timepoint:Acuity.max	D7,2 - D0,4	0.883031	0.464993	1.30107	3.80058e-10	Significant	D7-D0	2-4
XCL1	OID21398	P47992	ONCOLOGY	Timepoint:Acuity.max	D0,1_Intubated - D3,2	-1.20372	-1.78748	-0.619959	3.80576e-10	Significant	D0-D3	1_Intubated-2
CALB1	OID21306	P05937	ONCOLOGY	Timepoint:Acuity.max	D0,1_Intubated - D3,2	-2.10956	-3.05153	-1.16759	3.80775e-10	Significant	D0-D3	1_Intubated-2
SFRP1	OID20984	Q8N474	NEUROLOGY	Timepoint:Acuity.max	D3,1_Intubated - D7,3	3.63886	1.83566	5.44207	3.80852e-10	Significant	D3-D7	1_Intubated-3
LBP	OID20355	P18428	CARDIOMETABOLIC	Timepoint:Acuity.max	D3,2 - D0,4	1.13715	0.609907	1.66439	3.8107e-10	Significant	D3-D0	2-4
PRSS8	OID20763	Q16651	INFLAMMATION	Timepoint:Acuity.max	D7,1_Intubated - D0,4	1.31478	0.676276	1.95327	3.81461e-10	Significant	D7-D0	1_Intubated-4
CDH2	OID20170	P19022	CARDIOMETABOLIC	Timepoint:Acuity.max	D7,1_Intubated - D0,5	1.35122	0.745677	1.95676	3.81533e-10	Significant	D7-D0	1_Intubated-5
AGRP	OID20658	O00253	INFLAMMATION	Timepoint:Acuity.max	D7,2 - D0,5	1.21844	0.624585	1.8123	3.82376e-10	Significant	D7-D0	2-5
HGF	OID20656	P14210	INFLAMMATION	Timepoint:Acuity.max	D3,2 - D0,5	3.28361	2.44017	4.12706	3.83212e-10	Significant	D3-D0	2-5
TFPI	OID20388	P10646	CARDIOMETABOLIC	Timepoint:Acuity.max	D7,2 - D0,3	0.948055	0.658609	1.2375	3.8324e-10	Significant	D7-D0	2-3
CCL2	OID21004	P13500	NEUROLOGY	Timepoint:Acuity.max	D3,1_Intubated - D3,3	1.88125	1.14553	2.61697	3.83372e-10	Significant	D3-D3	1_Intubated-3
IL18R1	OID20652	Q13478	INFLAMMATION	Timepoint:Acuity.max	D7,2 - D7,3	0.942857	0.573207	1.31251	3.83375e-10	Significant	D7-D7	2-3
SELP	OID20379	P16109	CARDIOMETABOLIC	Timepoint:Acuity.max	D3,2 - D0,3	1.13758	0.709305	1.56585	3.83379e-10	Significant	D3-D0	2-3
CALB1	OID21306	P05937	ONCOLOGY	Timepoint:Acuity.max	D0,1_Intubated - D7,2	-2.45159	-3.39526	-1.50791	3.83389e-10	Significant	D0-D7	1_Intubated-2
ADM	OID21467	P35318	ONCOLOGY	Timepoint:Acuity.max	D7,1_Intubated - D7,3	1.80627	1.03437	2.57816	3.83666e-10	Significant	D7-D7	1_Intubated-3
CD40LG	OID20616	P29965	INFLAMMATION	Timepoint:Acuity.max	D7,2 - D0,3	1.47325	0.779406	2.16709	3.8425e-10	Significant	D7-D0	2-3
CD302	OID21328	Q8IX05	ONCOLOGY	Timepoint:Acuity.max	D7,2 - D7,3	1.05434	0.593632	1.51505	3.84384e-10	Significant	D7-D7	2-3
MDK	OID21489	P21741	ONCOLOGY	Timepoint:Acuity.max	D3,2 - D0,3	2.66162	1.933	3.39023	3.84633e-10	Significant	D3-D0	2-3
MDK	OID21489	P21741	ONCOLOGY	Timepoint:Acuity.max	D7,2 - D0,3	2.80312	2.07042	3.53582	3.84633e-10	Significant	D7-D0	2-3
ST6GAL1	OID20302	P15907	CARDIOMETABOLIC	Timepoint:Acuity.max	D7,2 - D7,3	1.05934	0.715966	1.40272	3.84772e-10	Significant	D7-D7	2-3
GALNT2	OID21423	Q10471	ONCOLOGY	Timepoint:Acuity.max	D7,2 - D7,3	0.980597	0.654629	1.30656	3.84792e-10	Significant	D7-D7	2-3
CTSF	OID21500	Q9UBX1	ONCOLOGY	Timepoint:Acuity.max	D3,2 - D7,3	-0.912142	-1.25115	-0.573135	3.84809e-10	Significant	D3-D7	2-3
ANGPTL3	OID20407	Q9Y5C1	CARDIOMETABOLIC	Timepoint:Acuity.max	D3,2 - D7,3	0.830555	0.515636	1.14548	3.84814e-10	Significant	D3-D7	2-3
REG1A	OID20415	P05451	CARDIOMETABOLIC	Timepoint:Acuity.max	D7,1_Intubated - D7,3	2.34914	1.38785	3.31043	3.84815e-10	Significant	D7-D7	1_Intubated-3
IL6	OID20563	P05231	INFLAMMATION	Timepoint:Acuity.max	D7,1_Intubated - D0,5	4.0417	2.3181	5.76531	3.85022e-10	Significant	D7-D0	1_Intubated-5
PDGFRA	OID20133	P16234	CARDIOMETABOLIC	Timepoint:Acuity.max	D7,1_Intubated - D7,3	1.07808	0.601269	1.5549	3.8536e-10	Significant	D7-D7	1_Intubated-3
TBC1D5	OID20521	Q92609	INFLAMMATION	Timepoint:Acuity.max	D7,2 - D3,3	0.585713	0.299527	0.8719	3.86218e-10	Significant	D7-D3	2-3
BCR	OID20558	P11274	INFLAMMATION	Timepoint:Acuity.max	D0,2 - D7,2	-1.44306	-2.14582	-0.740305	3.87261e-10	Significant	D0-D7	2-2
WFDC2	OID21505	Q14508	ONCOLOGY	Timepoint:Acuity.max	D7,1_Intubated - D7,3	2.0331	1.11892	2.94728	3.88363e-10	Significant	D7-D7	1_Intubated-3
WWP2	OID20926	O00308	NEUROLOGY	Timepoint:Acuity.max	D7,2 - D0,3	0.909244	0.477338	1.34115	3.88451e-10	Significant	D7-D0	2-3
CKAP4	OID20617	Q07065	INFLAMMATION	Timepoint:Acuity.max	D3,2 - D7,3	1.32394	0.888502	1.75938	3.88812e-10	Significant	D3-D7	2-3
HS3ST3B1	OID21303	Q9Y662	ONCOLOGY	Timepoint:Acuity.max	D7,2 - D0,3	0.756441	0.455647	1.05723	3.88821e-10	Significant	D7-D0	2-3
NRP2	OID21081	O60462	NEUROLOGY	Timepoint:Acuity.max	D7,2 - D3,3	0.610309	0.395739	0.82488	3.88829e-10	Significant	D7-D3	2-3
IGSF3	OID21312	O75054	ONCOLOGY	Timepoint:Acuity.max	D7,2 - D7,3	1.36382	0.800546	1.92709	3.88864e-10	Significant	D7-D7	2-3
NID1	OID20362	P14543	CARDIOMETABOLIC	Timepoint:Acuity.max	D3,1_Intubated - D7,3	1.1162	0.645318	1.58708	3.88966e-10	Significant	D3-D7	1_Intubated-3
VCAN	OID21026	P13611	NEUROLOGY	Timepoint:Acuity.max	D7,1_Intubated - D0,2	1.52737	0.880927	2.17381	3.88997e-10	Significant	D7-D0	1_Intubated-2
IL1RL1	OID20250	Q01638	CARDIOMETABOLIC	Timepoint:Acuity.max	D3,1_Intubated - D3,3	1.67914	0.871122	2.48717	3.90623e-10	Significant	D3-D3	1_Intubated-3
CXCL13	OID21024	O43927	NEUROLOGY	Timepoint:Acuity.max	D7,1_Intubated - D7,3	1.75479	0.925351	2.58424	3.91701e-10	Significant	D7-D7	1_Intubated-3
FURIN	OID21514	P09958	ONCOLOGY	Timepoint:Acuity.max	D0,2 - D3,3	0.671548	0.357145	0.985951	3.92818e-10	Significant	D0-D3	2-3
NADK	OID20178	O95544	CARDIOMETABOLIC	Timepoint:Acuity.max	D0,2 - D7,3	2.14199	1.54497	2.73901	3.93874e-10	Significant	D0-D7	2-3
HGF	OID20656	P14210	INFLAMMATION	Timepoint:Acuity.max	D7,1_Intubated - D0,4	3.80221	2.71129	4.89313	3.93874e-10	Significant	D7-D0	1_Intubated-4
MCFD2	OID20171	Q8NI22	CARDIOMETABOLIC	Timepoint:Acuity.max	D7,2 - D7,3	1.14703	0.737687	1.55637	3.94041e-10	Significant	D7-D7	2-3
CTSB	OID20276	P07858	CARDIOMETABOLIC	Timepoint:Acuity.max	D7,1_Intubated - D0,3	1.93236	1.24968	2.61505	3.94042e-10	Significant	D7-D0	1_Intubated-3
PLA2G2A	OID20274	P14555	CARDIOMETABOLIC	Timepoint:Acuity.max	D7,1_Intubated - D7,3	3.87169	2.518	5.22538	3.94045e-10	Significant	D7-D7	1_Intubated-3
PRCP	OID20337	P42785	CARDIOMETABOLIC	Timepoint:Acuity.max	D7,1_Intubated - D0,3	1.05685	0.615165	1.49854	3.94114e-10	Significant	D7-D0	1_Intubated-3
VSIG4	OID21144	Q9Y279	NEUROLOGY	Timepoint:Acuity.max	D7,2 - D7,3	1.70331	1.13895	2.26766	3.94378e-10	Significant	D7-D7	2-3
RARRES2	OID20373	Q99969	CARDIOMETABOLIC	Timepoint:Acuity.max	D7,2 - D0,4	1.13002	0.682348	1.5777	3.9438e-10	Significant	D7-D0	2-4
TNFRSF11B	OID20735	O00300	INFLAMMATION	Timepoint:Acuity.max	D7,1_Intubated - D0,4	1.53875	0.934959	2.14254	3.94386e-10	Significant	D7-D0	1_Intubated-4
ADAMTS15	OID21275	Q8TE58	ONCOLOGY	Timepoint:Acuity.max	D7,2 - D7,3	1.04016	0.621677	1.45865	3.94387e-10	Significant	D7-D7	2-3
VWA1	OID21421	Q6PCB0	ONCOLOGY	Timepoint:Acuity.max	D3,2 - D3,3	1.28871	0.833345	1.74408	3.94388e-10	Significant	D3-D3	2-3
LBP	OID20355	P18428	CARDIOMETABOLIC	Timepoint:Acuity.max	D3,2 - D3,3	1.0095	0.612327	1.40667	3.94389e-10	Significant	D3-D3	2-3
HAVCR1	OID21422	Q96D42	ONCOLOGY	Timepoint:Acuity.max	D7,2 - D3,4	2.14046	1.22032	3.0606	3.94395e-10	Significant	D7-D3	2-4
MFGE8	OID21134	Q08431	NEUROLOGY	Timepoint:Acuity.max	D7,2 - D3,3	0.898652	0.564189	1.23311	3.94398e-10	Significant	D7-D3	2-3
MSTN	OID20115	O14793	CARDIOMETABOLIC	Timepoint:Acuity.max	D3,2 - D0,3	-0.793868	-1.12622	-0.461512	3.94478e-10	Significant	D3-D0	2-3
IL6	OID20911	P05231	NEUROLOGY	Timepoint:Acuity.max	D7,1_Intubated - D0,5	4.01322	2.27553	5.75092	3.94575e-10	Significant	D7-D0	1_Intubated-5
SEMA3F	OID20186	Q13275	CARDIOMETABOLIC	Timepoint:Acuity.max	D3,1_Intubated - D7,3	1.0629	0.604612	1.52119	3.94866e-10	Significant	D3-D7	1_Intubated-3
THBS2	OID21104	P35442	NEUROLOGY	Timepoint:Acuity.max	D3,1_Intubated - D7,3	1.59357	0.900647	2.2865	3.95141e-10	Significant	D3-D7	1_Intubated-3
NUCB2	OID21448	P80303	ONCOLOGY	Timepoint:Acuity.max	D7,1_Intubated - D7,3	1.56295	0.876974	2.24893	3.95171e-10	Significant	D7-D7	1_Intubated-3
IGFBP2	OID20325	P18065	CARDIOMETABOLIC	Timepoint:Acuity.max	D7,2 - D7,3	1.19841	0.623257	1.77355	3.95181e-10	Significant	D7-D7	2-3
TPP1	OID20750	O14773	INFLAMMATION	Timepoint:Acuity.max	D7,1_Intubated - D7,3	1.40901	0.79028	2.02774	3.95206e-10	Significant	D7-D7	1_Intubated-3
VCAN	OID21026	P13611	NEUROLOGY	Timepoint:Acuity.max	D3,1_Intubated - D3,4	1.82295	1.01854	2.62736	3.95555e-10	Significant	D3-D3	1_Intubated-4
IGFBPL1	OID20155	Q8WX77	CARDIOMETABOLIC	Timepoint:Acuity.max	D0,1_Intubated - D3,1_Intubated	-0.826867	-1.22887	-0.424861	3.96042e-10	Significant	D0-D3	1_Intubated-1_Intubated
ACVRL1	OID20999	P37023	NEUROLOGY	Timepoint:Acuity.max	D7,2 - D7,3	0.956695	0.51901	1.39438	3.96194e-10	Significant	D7-D7	2-3
CXCL10	OID20697	P02778	INFLAMMATION	Timepoint:Acuity.max	D3,1_Intubated - D7,3	2.28671	1.25097	3.32246	3.96247e-10	Significant	D3-D7	1_Intubated-3
WFDC2	OID21505	Q14508	ONCOLOGY	Timepoint:Acuity.max	D3,2 - D7,3	1.25608	0.657811	1.85435	3.96386e-10	Significant	D3-D7	2-3
DCN	OID20106	P07585	CARDIOMETABOLIC	Timepoint:Acuity.max	D7,2 - D0,5	1.11634	0.571696	1.66099	3.96441e-10	Significant	D7-D0	2-5
MATN2	OID20767	O00339	INFLAMMATION	Timepoint:Acuity.max	D7,1_Intubated - D0,5	1.273	0.656854	1.88914	3.96515e-10	Significant	D7-D0	1_Intubated-5
TNFRSF6B	OID20964	O95407	NEUROLOGY	Timepoint:Acuity.max	D7,2 - D7,3	1.3427	0.747086	1.93832	3.96724e-10	Significant	D7-D7	2-3
EFNA1	OID21125	P20827	NEUROLOGY	Timepoint:Acuity.max	D7,1_Intubated - D7,3	1.54081	0.856521	2.2251	3.96883e-10	Significant	D7-D7	1_Intubated-3
SORT1	OID20213	Q99523	CARDIOMETABOLIC	Timepoint:Acuity.max	D0,3 - D7,3	-0.444265	-0.660755	-0.227776	3.97018e-10	Significant	D0-D7	3-3
TFPI2	OID21512	P48307	ONCOLOGY	Timepoint:Acuity.max	D7,1_Intubated - D0,1_NotIntubated	2.74144	1.43538	4.0475	3.97673e-10	Significant	D7-D0	1_Intubated-1_NotIntubated
REG3A	OID20258	Q06141	CARDIOMETABOLIC	Timepoint:Acuity.max	D7,1_Intubated - D0,2	2.63937	1.59464	3.68411	3.99552e-10	Significant	D7-D0	1_Intubated-2
SELP	OID20379	P16109	CARDIOMETABOLIC	Timepoint:Acuity.max	D7,2 - D0,3	1.28976	0.859194	1.72032	3.99561e-10	Significant	D7-D0	2-3
CTSB	OID20276	P07858	CARDIOMETABOLIC	Timepoint:Acuity.max	D3,2 - D3,3	1.19727	0.781985	1.61256	3.99565e-10	Significant	D3-D3	2-3
CTSL	OID20228	P07711	CARDIOMETABOLIC	Timepoint:Acuity.max	D7,1_Intubated - D0,5	1.88645	1.17304	2.59986	3.99567e-10	Significant	D7-D0	1_Intubated-5
CALCA	OID20983	P01258	NEUROLOGY	Timepoint:Acuity.max	D3,1_Intubated - D7,3	3.21752	1.90598	4.52906	3.99569e-10	Significant	D3-D7	1_Intubated-3
CLEC5A	OID20165	Q9NY25	CARDIOMETABOLIC	Timepoint:Acuity.max	D3,2 - D7,3	0.953508	0.559248	1.34777	3.99601e-10	Significant	D3-D7	2-3
HGF	OID20656	P14210	INFLAMMATION	Timepoint:Acuity.max	D0,1_Intubated - D3,2	-2.06287	-2.94537	-1.18037	3.99863e-10	Significant	D0-D3	1_Intubated-2
CD74	OID21040	P04233	NEUROLOGY	Timepoint:Acuity.max	D7,2 - D7,3	0.918903	0.478948	1.35886	3.99868e-10	Significant	D7-D7	2-3
SCARF1	OID20297	Q14162	CARDIOMETABOLIC	Timepoint:Acuity.max	D3,2 - D3,3	0.772231	0.406873	1.13759	4.0085e-10	Significant	D3-D3	2-3
CALB1	OID21306	P05937	ONCOLOGY	Timepoint:Acuity.max	D3,1_Intubated - D7,3	2.18622	1.19173	3.18071	4.02331e-10	Significant	D3-D7	1_Intubated-3
GALNT2	OID21423	Q10471	ONCOLOGY	Timepoint:Acuity.max	D3,2 - D7,3	1.26238	0.937664	1.58709	4.02783e-10	Significant	D3-D7	2-3
ST6GAL1	OID20302	P15907	CARDIOMETABOLIC	Timepoint:Acuity.max	D3,2 - D7,3	1.17815	0.836102	1.5202	4.02784e-10	Significant	D3-D7	2-3
IL18BP	OID20348	O95998	CARDIOMETABOLIC	Timepoint:Acuity.max	D7,1_Intubated - D7,3	1.03049	0.552932	1.50804	4.02885e-10	Significant	D7-D7	1_Intubated-3
CLC	OID20126	Q05315	CARDIOMETABOLIC	Timepoint:Acuity.max	D7,2 - D0,3	1.20399	0.820271	1.58771	4.02889e-10	Significant	D7-D0	2-3
NOS1	OID20863	P29475	NEUROLOGY	Timepoint:Acuity.max	D7,2 - D7,3	1.86717	1.0981	2.63623	4.02979e-10	Significant	D7-D7	2-3
IL1RL1	OID20250	Q01638	CARDIOMETABOLIC	Timepoint:Acuity.max	D7,1_Intubated - D7,3	2.10838	1.21188	3.00489	4.03149e-10	Significant	D7-D7	1_Intubated-3
CCL23	OID20693	P55773	INFLAMMATION	Timepoint:Acuity.max	D7,2 - D7,3	1.00723	0.578781	1.43567	4.03153e-10	Significant	D7-D7	2-3
NUCB2	OID21448	P80303	ONCOLOGY	Timepoint:Acuity.max	D7,2 - D0,4	1.10785	0.569983	1.64572	4.03188e-10	Significant	D7-D0	2-4
LIF	OID20824	P15018	NEUROLOGY	Timepoint:Acuity.max	D3,2 - D3,3	0.889462	0.508308	1.27062	4.03245e-10	Significant	D3-D3	2-3
CXCL13	OID21024	O43927	NEUROLOGY	Timepoint:Acuity.max	D7,2 - D7,3	1.1337	0.589047	1.67835	4.03368e-10	Significant	D7-D7	2-3
GYS1	OID20097	P13807	CARDIOMETABOLIC	Timepoint:Acuity.max	D7,2 - D3,3	1.3287	0.753826	1.90357	4.03462e-10	Significant	D7-D3	2-3
SETMAR	OID20948	Q53H47	NEUROLOGY	Timepoint:Acuity.max	D0,2 - D7,2	0.530873	0.273334	0.788413	4.04098e-10	Significant	D0-D7	2-2
HYAL1	OID20357	Q12794	CARDIOMETABOLIC	Timepoint:Acuity.max	D7,2 - D0,3	0.371426	0.208095	0.534757	4.04214e-10	Significant	D7-D0	2-3
DAG1	OID20774	Q14118	INFLAMMATION	Timepoint:Acuity.max	D7,1_Intubated - D0,4	1.45705	0.891067	2.02304	4.05111e-10	Significant	D7-D0	1_Intubated-4
TNFRSF12A	OID21482	Q9NP84	ONCOLOGY	Timepoint:Acuity.max	D3,2 - D7,3	1.22768	0.751643	1.70371	4.05115e-10	Significant	D3-D7	2-3
CKAP4	OID20617	Q07065	INFLAMMATION	Timepoint:Acuity.max	D7,2 - D7,3	1.28126	0.844423	1.71809	4.05118e-10	Significant	D7-D7	2-3
HGF	OID20656	P14210	INFLAMMATION	Timepoint:Acuity.max	D0,1_Intubated - D7,2	-2.35791	-3.24206	-1.47376	4.05124e-10	Significant	D0-D7	1_Intubated-2
MSR1	OID21063	P21757	NEUROLOGY	Timepoint:Acuity.max	D7,2 - D7,3	0.817843	0.433058	1.20263	4.05481e-10	Significant	D7-D7	2-3
IGFBPL1	OID20155	Q8WX77	CARDIOMETABOLIC	Timepoint:Acuity.max	D7,1_Intubated - D0,2	1.18808	0.651927	1.72424	4.05595e-10	Significant	D7-D0	1_Intubated-2
LTBP2	OID20254	Q14767	CARDIOMETABOLIC	Timepoint:Acuity.max	D7,1_Intubated - D7,3	1.42051	0.752126	2.08889	4.05687e-10	Significant	D7-D7	1_Intubated-3
NRP2	OID21081	O60462	NEUROLOGY	Timepoint:Acuity.max	D3,2 - D0,4	0.597363	0.313897	0.880829	4.07588e-10	Significant	D3-D0	2-4
UXS1	OID21189	Q8NBZ7	ONCOLOGY	Timepoint:Acuity.max	D7,2 - D3,3	0.737163	0.385002	1.08932	4.08047e-10	Significant	D7-D3	2-3
PRL	OID21033	P01236	NEUROLOGY	Timepoint:Acuity.max	D7,1_Intubated - D0,3	2.12782	1.14193	3.11371	4.08557e-10	Significant	D7-D0	1_Intubated-3
GRN	OID21159	P28799	NEUROLOGY	Timepoint:Acuity.max	D3,2 - D7,3	0.683836	0.364653	1.00302	4.0897e-10	Significant	D3-D7	2-3
PLAUR	OID20764	Q03405	INFLAMMATION	Timepoint:Acuity.max	D7,1_Intubated - D7,3	1.18258	0.652248	1.71291	4.0937e-10	Significant	D7-D7	1_Intubated-3
MUC13	OID20866	Q9H3R2	NEUROLOGY	Timepoint:Acuity.max	D7,1_Intubated - D7,3	1.77657	0.958627	2.59452	4.10028e-10	Significant	D7-D7	1_Intubated-3
EGLN1	OID20572	Q9GZT9	INFLAMMATION	Timepoint:Acuity.max	D7,2 - D0,3	1.29395	0.869038	1.71887	4.10363e-10	Significant	D7-D0	2-3
ST6GAL1	OID20302	P15907	CARDIOMETABOLIC	Timepoint:Acuity.max	D7,1_Intubated - D0,5	1.56737	0.954213	2.18053	4.10376e-10	Significant	D7-D0	1_Intubated-5
SPP1	OID20322	P10451	CARDIOMETABOLIC	Timepoint:Acuity.max	D7,1_Intubated - D0,3	2.1381	1.37602	2.90018	4.10378e-10	Significant	D7-D0	1_Intubated-3
TFPI	OID20388	P10646	CARDIOMETABOLIC	Timepoint:Acuity.max	D7,2 - D0,4	0.974493	0.582529	1.36646	4.10379e-10	Significant	D7-D0	2-4
GALNT2	OID21423	Q10471	ONCOLOGY	Timepoint:Acuity.max	D7,1_Intubated - D0,5	1.60742	1.02503	2.18982	4.10384e-10	Significant	D7-D0	1_Intubated-5
CDCP1	OID20940	Q9H5V8	NEUROLOGY	Timepoint:Acuity.max	D7,1_Intubated - D3,3	1.15794	0.598723	1.71715	4.10386e-10	Significant	D7-D3	1_Intubated-3
LRP1	OID21293	Q07954	ONCOLOGY	Timepoint:Acuity.max	D7,1_Intubated - D0,5	1.16834	0.609951	1.72674	4.1083e-10	Significant	D7-D0	1_Intubated-5
CCL23	OID20693	P55773	INFLAMMATION	Timepoint:Acuity.max	D3,2 - D7,3	1.11288	0.686138	1.53963	4.11447e-10	Significant	D3-D7	2-3
MCFD2	OID20171	Q8NI22	CARDIOMETABOLIC	Timepoint:Acuity.max	D3,2 - D7,3	1.19198	0.78424	1.59972	4.11449e-10	Significant	D3-D7	2-3
CCL20	OID20671	P78556	INFLAMMATION	Timepoint:Acuity.max	D7,1_Intubated - D7,3	3.53434	2.31084	4.75785	4.1145e-10	Significant	D7-D7	1_Intubated-3
VWA1	OID21421	Q6PCB0	ONCOLOGY	Timepoint:Acuity.max	D7,2 - D3,3	1.04183	0.584066	1.4996	4.11748e-10	Significant	D7-D3	2-3
TNFRSF10B	OID20981	O14763	NEUROLOGY	Timepoint:Acuity.max	D7,1_Intubated - D3,4	2.36234	1.34916	3.37552	4.11752e-10	Significant	D7-D3	1_Intubated-4
IL6	OID21276	P05231	ONCOLOGY	Timepoint:Acuity.max	D7,1_Intubated - D0,5	3.93475	2.22979	5.6397	4.12001e-10	Significant	D7-D0	1_Intubated-5
CTSC	OID20679	P53634	INFLAMMATION	Timepoint:Acuity.max	D3,2 - D7,3	0.73859	0.417378	1.0598	4.12107e-10	Significant	D3-D7	2-3
SIT1	OID20462	Q9Y3P8	INFLAMMATION	Timepoint:Acuity.max	D0,1_Intubated - D7,1_Intubated	-0.803303	-1.19333	-0.413276	4.12693e-10	Significant	D0-D7	1_Intubated-1_Intubated
BCAM	OID21076	P50895	NEUROLOGY	Timepoint:Acuity.max	D7,1_Intubated - D3,3	0.794616	0.43383	1.1554	4.13539e-10	Significant	D7-D3	1_Intubated-3
AGRN	OID20786	O00468	INFLAMMATION	Timepoint:Acuity.max	D7,1_Intubated - D7,3	1.50847	0.834704	2.18223	4.13782e-10	Significant	D7-D7	1_Intubated-3
CTSB	OID20276	P07858	CARDIOMETABOLIC	Timepoint:Acuity.max	D7,2 - D3,3	1.20822	0.790755	1.62569	4.16021e-10	Significant	D7-D3	2-3
CLEC5A	OID20165	Q9NY25	CARDIOMETABOLIC	Timepoint:Acuity.max	D7,2 - D7,3	1.082	0.686474	1.47752	4.16023e-10	Significant	D7-D7	2-3
HS6ST1	OID21441	O60243	ONCOLOGY	Timepoint:Acuity.max	D7,2 - D0,3	1.05458	0.67529	1.43386	4.16031e-10	Significant	D7-D0	2-3
FURIN	OID21514	P09958	ONCOLOGY	Timepoint:Acuity.max	D3,2 - D3,3	0.767831	0.448488	1.08717	4.1608e-10	Significant	D3-D3	2-3
PVR	OID21011	P15151	NEUROLOGY	Timepoint:Acuity.max	D3,2 - D7,3	0.947914	0.546965	1.34886	4.16184e-10	Significant	D3-D7	2-3
TNF	OID20848	P01375	NEUROLOGY	Timepoint:Acuity.max	D7,2 - D0,3	0.655657	0.338289	0.973025	4.16209e-10	Significant	D7-D0	2-3
CTSS	OID21056	P25774	NEUROLOGY	Timepoint:Acuity.max	D7,2 - D3,3	0.604098	0.346433	0.861763	4.16271e-10	Significant	D7-D3	2-3
IL18BP	OID20348	O95998	CARDIOMETABOLIC	Timepoint:Acuity.max	D7,2 - D7,3	0.656314	0.342929	0.969698	4.16893e-10	Significant	D7-D7	2-3
PRSS2	OID20364	P07478	CARDIOMETABOLIC	Timepoint:Acuity.max	D3,2 - D7,3	1.44404	0.810453	2.07763	4.17275e-10	Significant	D3-D7	2-3
TNF	OID20473	P01375	INFLAMMATION	Timepoint:Acuity.max	D0,1_Intubated - D7,1_Intubated	-0.891085	-1.32553	-0.456638	4.17943e-10	Significant	D0-D7	1_Intubated-1_Intubated
FLT1	OID21301	P17948	ONCOLOGY	Timepoint:Acuity.max	D7,1_Intubated - D3,3	1.28911	0.718847	1.85937	4.17996e-10	Significant	D7-D3	1_Intubated-3
BTN3A2	OID20540	P78410	INFLAMMATION	Timepoint:Acuity.max	D3,2 - D0,5	1.07312	0.548907	1.59733	4.18713e-10	Significant	D3-D0	2-5
FGR	OID20828	P09769	NEUROLOGY	Timepoint:Acuity.max	D7,2 - D3,3	0.833577	0.486905	1.18025	4.19696e-10	Significant	D7-D3	2-3
VNN2	OID21310	O95498	ONCOLOGY	Timepoint:Acuity.max	D7,1_Intubated - D3,4	2.15907	1.2538	3.06435	4.19728e-10	Significant	D7-D3	1_Intubated-4
HS3ST3B1	OID21303	Q9Y662	ONCOLOGY	Timepoint:Acuity.max	D3,2 - D0,3	0.639338	0.340119	0.938558	4.20053e-10	Significant	D3-D0	2-3
CHI3L1	OID20399	P36222	CARDIOMETABOLIC	Timepoint:Acuity.max	D7,1_Intubated - D0,5	2.79701	1.4316	4.16241	4.20152e-10	Significant	D7-D0	1_Intubated-5
IL6	OID20101	P05231	CARDIOMETABOLIC	Timepoint:Acuity.max	D7,1_Intubated - D0,5	3.96866	2.25102	5.68629	4.20165e-10	Significant	D7-D0	1_Intubated-5
CALB1	OID21306	P05937	ONCOLOGY	Timepoint:Acuity.max	D3,2 - D0,3	2.10466	1.505	2.70433	4.20323e-10	Significant	D3-D0	2-3
TNFRSF12A	OID21482	Q9NP84	ONCOLOGY	Timepoint:Acuity.max	D7,2 - D7,3	1.5625	1.08495	2.04006	4.20351e-10	Significant	D7-D7	2-3
PRCP	OID20337	P42785	CARDIOMETABOLIC	Timepoint:Acuity.max	D7,2 - D3,3	0.701435	0.430904	0.971965	4.2049e-10	Significant	D7-D3	2-3
VCAN	OID21026	P13611	NEUROLOGY	Timepoint:Acuity.max	D7,1_Intubated - D0,3	1.71902	1.10417	2.33387	4.2049e-10	Significant	D7-D0	1_Intubated-3
NADK	OID20178	O95544	CARDIOMETABOLIC	Timepoint:Acuity.max	D0,1_Intubated - D7,3	2.04661	1.21747	2.87574	4.20499e-10	Significant	D0-D7	1_Intubated-3
CCL20	OID20671	P78556	INFLAMMATION	Timepoint:Acuity.max	D7,1_Intubated - D0,4	3.79891	2.45079	5.14703	4.20501e-10	Significant	D7-D0	1_Intubated-4
CCN1	OID21368	O00622	ONCOLOGY	Timepoint:Acuity.max	D3,2 - D0,3	1.14182	0.661643	1.622	4.20607e-10	Significant	D3-D0	2-3
NOS1	OID20863	P29475	NEUROLOGY	Timepoint:Acuity.max	D3,2 - D7,3	1.74932	0.9832	2.51545	4.20645e-10	Significant	D3-D7	2-3
TFPI2	OID21512	P48307	ONCOLOGY	Timepoint:Acuity.max	D7,1_Intubated - D0,4	2.66934	1.53362	3.80506	4.20719e-10	Significant	D7-D0	1_Intubated-4
CTSB	OID20276	P07858	CARDIOMETABOLIC	Timepoint:Acuity.max	D7,1_Intubated - D0,2	1.62684	0.910222	2.34346	4.21017e-10	Significant	D7-D0	1_Intubated-2
PLA2G2A	OID20274	P14555	CARDIOMETABOLIC	Timepoint:Acuity.max	D7,2 - D3,4	2.82229	1.41824	4.22633	4.2115e-10	Significant	D7-D3	2-4
VSIG4	OID21144	Q9Y279	NEUROLOGY	Timepoint:Acuity.max	D3,1_Intubated - D0,5	2.03314	1.03987	3.02642	4.22761e-10	Significant	D3-D0	1_Intubated-5
CD302	OID21328	Q8IX05	ONCOLOGY	Timepoint:Acuity.max	D7,2 - D0,5	1.29072	0.660513	1.92093	4.23404e-10	Significant	D7-D0	2-5
ST3GAL1	OID21322	Q11201	ONCOLOGY	Timepoint:Acuity.max	D0,3 - D7,3	0.478432	0.245072	0.711792	4.23807e-10	Significant	D0-D7	3-3
CCL17	OID20745	Q92583	INFLAMMATION	Timepoint:Acuity.max	D7,2 - D3,3	1.28395	0.687193	1.8807	4.23941e-10	Significant	D7-D3	2-3
SLC39A14	OID20852	Q15043	NEUROLOGY	Timepoint:Acuity.max	D3,2 - D0,5	1.00972	0.55715	1.46228	4.2459e-10	Significant	D3-D0	2-5
PPP1R9B	OID20643	Q96SB3	INFLAMMATION	Timepoint:Acuity.max	D0,2 - D7,2	-2.13999	-3.183	-1.09699	4.24645e-10	Significant	D0-D7	2-2
IL10RB	OID20696	Q08334	INFLAMMATION	Timepoint:Acuity.max	D7,2 - D7,3	0.572442	0.296287	0.848597	4.24826e-10	Significant	D7-D7	2-3
MATN2	OID20767	O00339	INFLAMMATION	Timepoint:Acuity.max	D7,1_Intubated - D3,3	1.09533	0.592815	1.59784	4.25125e-10	Significant	D7-D3	1_Intubated-3
SEMA4C	OID21329	Q9C0C4	ONCOLOGY	Timepoint:Acuity.max	D3,2 - D0,5	0.833472	0.447089	1.21986	4.2531e-10	Significant	D3-D0	2-5
AGRP	OID20658	O00253	INFLAMMATION	Timepoint:Acuity.max	D7,2 - D7,3	1.11349	0.677547	1.54943	4.2569e-10	Significant	D7-D7	2-3
PTX3	OID20570	P26022	INFLAMMATION	Timepoint:Acuity.max	D0,1_Intubated - D7,3	1.75605	1.08606	2.42604	4.25693e-10	Significant	D0-D7	1_Intubated-3
TIMP1	OID20418	P01033	CARDIOMETABOLIC	Timepoint:Acuity.max	D7,1_Intubated - D0,3	1.49636	0.977549	2.01517	4.25707e-10	Significant	D7-D0	1_Intubated-3
CRHBP	OID20747	P24387	INFLAMMATION	Timepoint:Acuity.max	D7,2 - D0,5	1.0937	0.646116	1.54129	4.25713e-10	Significant	D7-D0	2-5
FETUB	OID20404	Q9UGM5	CARDIOMETABOLIC	Timepoint:Acuity.max	D7,1_Intubated - D0,3	-1.50134	-2.1316	-0.871072	4.25802e-10	Significant	D7-D0	1_Intubated-3
MB	OID20263	P02144	CARDIOMETABOLIC	Timepoint:Acuity.max	D3,2 - D3,3	1.86917	1.07505	2.66329	4.25907e-10	Significant	D3-D3	2-3
LIF	OID20824	P15018	NEUROLOGY	Timepoint:Acuity.max	D7,2 - D3,3	0.82165	0.438334	1.20497	4.26266e-10	Significant	D7-D3	2-3
TACSTD2	OID21447	P09758	ONCOLOGY	Timepoint:Acuity.max	D0,2 - D7,3	0.770057	0.414262	1.12585	4.26655e-10	Significant	D0-D7	2-3
CTSB	OID20276	P07858	CARDIOMETABOLIC	Timepoint:Acuity.max	D3,2 - D0,5	1.26522	0.655761	1.87469	4.26867e-10	Significant	D3-D0	2-5
CXCL8	OID20997	P10145	NEUROLOGY	Timepoint:Acuity.max	D3,2 - D7,3	1.40563	0.767504	2.04375	4.2712e-10	Significant	D3-D7	2-3
BCAM	OID21076	P50895	NEUROLOGY	Timepoint:Acuity.max	D3,2 - D0,4	0.607216	0.310508	0.903924	4.27359e-10	Significant	D3-D0	2-4
CSF1	OID20719	P09603	INFLAMMATION	Timepoint:Acuity.max	D7,2 - D7,3	0.965401	0.628435	1.30237	4.27397e-10	Significant	D7-D7	2-3
MDK	OID21489	P21741	ONCOLOGY	Timepoint:Acuity.max	D3,1_Intubated - D0,5	3.44374	2.02316	4.86431	4.27425e-10	Significant	D3-D0	1_Intubated-5
FXN	OID21442	Q16595	ONCOLOGY	Timepoint:Acuity.max	D7,2 - D3,3	1.15353	0.589165	1.71789	4.27461e-10	Significant	D7-D3	2-3
CDH2	OID20170	P19022	CARDIOMETABOLIC	Timepoint:Acuity.max	D3,2 - D7,3	0.778816	0.441302	1.11633	4.27958e-10	Significant	D3-D7	2-3
LCN2	OID20392	P80188	CARDIOMETABOLIC	Timepoint:Acuity.max	D7,2 - D7,3	0.99465	0.54384	1.44546	4.28082e-10	Significant	D7-D7	2-3
PAPPA	OID20421	Q13219	INFLAMMATION	Timepoint:Acuity.max	D0,2 - D3,2	-0.674422	-1.00127	-0.347571	4.28091e-10	Significant	D0-D3	2-2
REG1B	OID20266	P48304	CARDIOMETABOLIC	Timepoint:Acuity.max	D3,1_Intubated - D0,4	2.39545	1.23944	3.55145	4.28403e-10	Significant	D3-D0	1_Intubated-4
GP6	OID21091	Q9HCN6	NEUROLOGY	Timepoint:Acuity.max	D7,2 - D0,5	1.67696	0.928859	2.42506	4.28845e-10	Significant	D7-D0	2-5
PRSS2	OID20364	P07478	CARDIOMETABOLIC	Timepoint:Acuity.max	D7,2 - D7,3	2.40431	1.76871	3.03991	4.30335e-10	Significant	D7-D7	2-3
REG3A	OID20258	Q06141	CARDIOMETABOLIC	Timepoint:Acuity.max	D7,1_Intubated - D0,3	2.75048	1.75679	3.74417	4.30502e-10	Significant	D7-D0	1_Intubated-3
CCN1	OID21368	O00622	ONCOLOGY	Timepoint:Acuity.max	D7,2 - D0,3	1.18798	0.705249	1.67072	4.30506e-10	Significant	D7-D0	2-3
IGFBPL1	OID20155	Q8WX77	CARDIOMETABOLIC	Timepoint:Acuity.max	D7,1_Intubated - D0,3	1.34865	0.838654	1.85864	4.3051e-10	Significant	D7-D0	1_Intubated-3
SPP1	OID20322	P10451	CARDIOMETABOLIC	Timepoint:Acuity.max	D7,1_Intubated - D3,3	1.86869	1.10221	2.63518	4.30525e-10	Significant	D7-D3	1_Intubated-3
CLEC4D	OID20609	Q8WXI8	INFLAMMATION	Timepoint:Acuity.max	D7,1_Intubated - D7,3	1.80567	0.968756	2.64259	4.30559e-10	Significant	D7-D7	1_Intubated-3
COL4A1	OID20208	P02462	CARDIOMETABOLIC	Timepoint:Acuity.max	D7,2 - D7,3	0.758861	0.400107	1.11761	4.32284e-10	Significant	D7-D7	2-3
ACP5	OID20314	P13686	CARDIOMETABOLIC	Timepoint:Acuity.max	D7,1_Intubated - D0,3	1.13403	0.612529	1.65552	4.32712e-10	Significant	D7-D0	1_Intubated-3
PRTN3	OID20329	P24158	CARDIOMETABOLIC	Timepoint:Acuity.max	D3,1_Intubated - D7,3	1.25175	0.65742	1.84609	4.32889e-10	Significant	D3-D7	1_Intubated-3
SLC39A14	OID20852	Q15043	NEUROLOGY	Timepoint:Acuity.max	D7,2 - D0,5	0.984345	0.531386	1.4373	4.33309e-10	Significant	D7-D0	2-5
YTHDF3	OID20478	Q7Z739	INFLAMMATION	Timepoint:Acuity.max	D0,2 - D7,2	-1.04338	-1.55283	-0.533933	4.33849e-10	Significant	D0-D7	2-2
SKAP2	OID20761	O75563	INFLAMMATION	Timepoint:Acuity.max	D0,2 - D7,2	-1.81318	-2.69759	-0.928782	4.3397e-10	Significant	D0-D7	2-2
REG1B	OID20266	P48304	CARDIOMETABOLIC	Timepoint:Acuity.max	D7,2 - D7,3	2.84171	2.12198	3.56144	4.34199e-10	Significant	D7-D7	2-3
CCL7	OID20523	P80098	INFLAMMATION	Timepoint:Acuity.max	D3,2 - D7,3	2.38011	1.6053	3.15491	4.34345e-10	Significant	D3-D7	2-3
CTSF	OID21500	Q9UBX1	ONCOLOGY	Timepoint:Acuity.max	D0,2 - D7,3	-0.921256	-1.25634	-0.586174	4.34372e-10	Significant	D0-D7	2-3
HS6ST1	OID21441	O60243	ONCOLOGY	Timepoint:Acuity.max	D7,1_Intubated - D0,4	1.74149	1.01025	2.47273	4.34463e-10	Significant	D7-D0	1_Intubated-4
NRP2	OID21081	O60462	NEUROLOGY	Timepoint:Acuity.max	D7,1_Intubated - D0,3	0.814734	0.464876	1.16459	4.34701e-10	Significant	D7-D0	1_Intubated-3
PON3	OID20777	Q15166	INFLAMMATION	Timepoint:Acuity.max	D3,2 - D0,4	-0.96571	-1.43629	-0.495132	4.34776e-10	Significant	D3-D0	2-4
CXCL8	OID20153	P10145	CARDIOMETABOLIC	Timepoint:Acuity.max	D3,2 - D7,3	1.30079	0.709966	1.89161	4.35093e-10	Significant	D3-D7	2-3
CALB1	OID21306	P05937	ONCOLOGY	Timepoint:Acuity.max	D7,2 - D0,3	2.44669	1.84387	3.04951	4.35154e-10	Significant	D7-D0	2-3
HGF	OID20656	P14210	INFLAMMATION	Timepoint:Acuity.max	D3,1_Intubated - D0,5	3.64484	2.54815	4.74153	4.35167e-10	Significant	D3-D0	1_Intubated-5
SPINK1	OID21097	P00995	NEUROLOGY	Timepoint:Acuity.max	D7,1_Intubated - D7,3	2.80326	1.79001	3.81652	4.35323e-10	Significant	D7-D7	1_Intubated-3
MB	OID20263	P02144	CARDIOMETABOLIC	Timepoint:Acuity.max	D7,2 - D3,3	2.29103	1.4928	3.08927	4.35324e-10	Significant	D7-D3	2-3
NRP1	OID20390	O14786	CARDIOMETABOLIC	Timepoint:Acuity.max	D7,1_Intubated - D0,3	0.752722	0.444118	1.06133	4.35342e-10	Significant	D7-D0	1_Intubated-3
TNFRSF10B	OID20981	O14763	NEUROLOGY	Timepoint:Acuity.max	D7,1_Intubated - D7,3	1.88981	1.101	2.67862	4.35395e-10	Significant	D7-D7	1_Intubated-3
MNDA	OID20156	P41218	CARDIOMETABOLIC	Timepoint:Acuity.max	D3,2 - D0,3	1.12261	0.629649	1.61557	4.35542e-10	Significant	D3-D0	2-3
LDLR	OID20240	P01130	CARDIOMETABOLIC	Timepoint:Acuity.max	D3,2 - D3,3	0.75687	0.388106	1.12563	4.35906e-10	Significant	D3-D3	2-3
TGFB1	OID20621	P01137	INFLAMMATION	Timepoint:Acuity.max	D3,2 - D0,3	0.637291	0.330183	0.944399	4.36103e-10	Significant	D3-D0	2-3
GALNT10	OID21371	Q86SR1	ONCOLOGY	Timepoint:Acuity.max	D7,2 - D0,3	0.567221	0.319062	0.81538	4.36375e-10	Significant	D7-D0	2-3
NID1	OID20362	P14543	CARDIOMETABOLIC	Timepoint:Acuity.max	D3,2 - D3,4	1.03283	0.521463	1.5442	4.36791e-10	Significant	D3-D3	2-4
VNN2	OID21310	O95498	ONCOLOGY	Timepoint:Acuity.max	D7,1_Intubated - D7,3	1.55888	0.853933	2.26383	4.37179e-10	Significant	D7-D7	1_Intubated-3
VSIG4	OID21144	Q9Y279	NEUROLOGY	Timepoint:Acuity.max	D7,1_Intubated - D3,4	2.34983	1.24325	3.4564	4.37271e-10	Significant	D7-D3	1_Intubated-4
RSPO3	OID21415	Q9BXY4	ONCOLOGY	Timepoint:Acuity.max	D7,1_Intubated - D0,5	2.01075	1.11966	2.90185	4.37492e-10	Significant	D7-D0	1_Intubated-5
THBS2	OID21104	P35442	NEUROLOGY	Timepoint:Acuity.max	D7,1_Intubated - D0,2	1.6066	0.870644	2.34256	4.39193e-10	Significant	D7-D0	1_Intubated-2
PRCP	OID20337	P42785	CARDIOMETABOLIC	Timepoint:Acuity.max	D7,1_Intubated - D0,2	1.01222	0.548527	1.47592	4.39656e-10	Significant	D7-D0	1_Intubated-2
FRZB	OID20968	Q92765	NEUROLOGY	Timepoint:Acuity.max	D3,2 - D0,3	1.17325	0.70799	1.63851	4.39966e-10	Significant	D3-D0	2-3
RARRES2	OID20373	Q99969	CARDIOMETABOLIC	Timepoint:Acuity.max	D7,2 - D3,3	1.00557	0.667435	1.34371	4.3997e-10	Significant	D7-D3	2-3
TNFRSF11B	OID20735	O00300	INFLAMMATION	Timepoint:Acuity.max	D3,1_Intubated - D7,3	1.32805	0.811035	1.84507	4.39972e-10	Significant	D3-D7	1_Intubated-3
VCAN	OID21026	P13611	NEUROLOGY	Timepoint:Acuity.max	D7,1_Intubated - D3,3	1.54931	0.930935	2.16769	4.39974e-10	Significant	D7-D3	1_Intubated-3
CHRDL2	OID20223	Q6WN34	CARDIOMETABOLIC	Timepoint:Acuity.max	D7,2 - D7,3	1.22254	0.768206	1.67688	4.39979e-10	Significant	D7-D7	2-3
APLP1	OID20164	P51693	CARDIOMETABOLIC	Timepoint:Acuity.max	D3,2 - D0,5	-0.984441	-1.38344	-0.585441	4.3998e-10	Significant	D3-D0	2-5
SPON2	OID20221	Q9BUD6	CARDIOMETABOLIC	Timepoint:Acuity.max	D7,1_Intubated - D0,3	1.54808	0.9103	2.18586	4.40003e-10	Significant	D7-D0	1_Intubated-3
SPINK6	OID21450	Q6UWN8	ONCOLOGY	Timepoint:Acuity.max	D3,2 - D3,3	-1.37906	-1.95354	-0.804575	4.40036e-10	Significant	D3-D3	2-3
PLA2G2A	OID20274	P14555	CARDIOMETABOLIC	Timepoint:Acuity.max	D7,1_Intubated - D0,4	3.54615	2.05488	5.03742	4.40089e-10	Significant	D7-D0	1_Intubated-4
CD300E	OID21418	Q496F6	ONCOLOGY	Timepoint:Acuity.max	D7,1_Intubated - D7,3	1.7969	1.03579	2.55801	4.40148e-10	Significant	D7-D7	1_Intubated-3
FGR	OID20828	P09769	NEUROLOGY	Timepoint:Acuity.max	D3,2 - D3,3	0.751729	0.407008	1.09645	4.40364e-10	Significant	D3-D3	2-3
PI3	OID20326	P19957	CARDIOMETABOLIC	Timepoint:Acuity.max	D7,2 - D0,3	1.14564	0.588456	1.70283	4.40802e-10	Significant	D7-D0	2-3
MDK	OID21489	P21741	ONCOLOGY	Timepoint:Acuity.max	D0,1_Intubated - D7,2	-2.52653	-3.67117	-1.38189	4.41067e-10	Significant	D0-D7	1_Intubated-2
GPR37	OID20095	O15354	CARDIOMETABOLIC	Timepoint:Acuity.max	D7,1_Intubated - D7,3	2.33723	1.31325	3.36121	4.41112e-10	Significant	D7-D7	1_Intubated-3
CSF1	OID20719	P09603	INFLAMMATION	Timepoint:Acuity.max	D3,2 - D7,3	1.00345	0.667775	1.33912	4.41183e-10	Significant	D3-D7	2-3
TNFRSF11B	OID20735	O00300	INFLAMMATION	Timepoint:Acuity.max	D7,1_Intubated - D7,3	1.47982	0.932734	2.0269	4.41184e-10	Significant	D7-D7	1_Intubated-3
CANT1	OID20181	Q8WVQ1	CARDIOMETABOLIC	Timepoint:Acuity.max	D3,2 - D0,4	0.567501	0.294531	0.840471	4.41538e-10	Significant	D3-D0	2-4
PLAT	OID20247	P00750	CARDIOMETABOLIC	Timepoint:Acuity.max	D3,1_Intubated - D0,4	1.66494	0.885828	2.44405	4.41607e-10	Significant	D3-D0	1_Intubated-4
CD38	OID21316	P28907	ONCOLOGY	Timepoint:Acuity.max	D7,2 - D7,3	0.85652	0.486393	1.22665	4.41667e-10	Significant	D7-D7	2-3
ATP6AP2	OID21178	O75787	ONCOLOGY	Timepoint:Acuity.max	D0,2 - D7,2	-0.332926	-0.49479	-0.171063	4.42032e-10	Significant	D0-D7	2-2
CLEC11A	OID21112	Q9Y240	NEUROLOGY	Timepoint:Acuity.max	D7,1_Intubated - D0,3	1.52828	0.849838	2.20673	4.42359e-10	Significant	D7-D0	1_Intubated-3
CLEC4D	OID20609	Q8WXI8	INFLAMMATION	Timepoint:Acuity.max	D7,1_Intubated - D3,3	1.67816	0.866847	2.48948	4.4239e-10	Significant	D7-D3	1_Intubated-3
HSPG2	OID20383	P98160	CARDIOMETABOLIC	Timepoint:Acuity.max	D7,2 - D7,3	0.933682	0.484489	1.38288	4.43197e-10	Significant	D7-D7	2-3
TACSTD2	OID21447	P09758	ONCOLOGY	Timepoint:Acuity.max	D3,1_Intubated - D3,3	1.0337	0.529222	1.53817	4.43823e-10	Significant	D3-D3	1_Intubated-3
HGF	OID20656	P14210	INFLAMMATION	Timepoint:Acuity.max	D3,2 - D0,3	2.5359	1.97379	3.09801	4.44436e-10	Significant	D3-D0	2-3
HS6ST1	OID21441	O60243	ONCOLOGY	Timepoint:Acuity.max	D7,2 - D0,4	1.39363	0.87988	1.90738	4.44606e-10	Significant	D7-D0	2-4
CPA1	OID20280	P15085	CARDIOMETABOLIC	Timepoint:Acuity.max	D7,2 - D7,3	1.63561	1.02882	2.2424	4.44607e-10	Significant	D7-D7	2-3
CD79B	OID20635	P40259	INFLAMMATION	Timepoint:Acuity.max	D7,2 - D7,3	1.39398	0.874347	1.91361	4.44615e-10	Significant	D7-D7	2-3
TIMP1	OID20418	P01033	CARDIOMETABOLIC	Timepoint:Acuity.max	D7,1_Intubated - D3,3	1.2624	0.740516	1.78428	4.44643e-10	Significant	D7-D3	1_Intubated-3
AMIGO2	OID21370	Q86SJ2	ONCOLOGY	Timepoint:Acuity.max	D7,2 - D3,3	0.508676	0.27539	0.741962	4.44845e-10	Significant	D7-D3	2-3
IL15	OID20562	P40933	INFLAMMATION	Timepoint:Acuity.max	D0,1_Intubated - D7,3	1.18784	0.68104	1.69465	4.44857e-10	Significant	D0-D7	1_Intubated-3
AREG	OID21357	P15514	ONCOLOGY	Timepoint:Acuity.max	D7,1_Intubated - D7,3	1.92987	1.02885	2.83088	4.45112e-10	Significant	D7-D7	1_Intubated-3
PCSK9	OID20235	Q8NBP7	CARDIOMETABOLIC	Timepoint:Acuity.max	D7,1_Intubated - D0,5	1.3861	0.78502	1.98718	4.45252e-10	Significant	D7-D0	1_Intubated-5
IPCEF1	OID20977	Q8WWN9	NEUROLOGY	Timepoint:Acuity.max	D7,2 - D0,3	1.3269	0.680987	1.97282	4.45487e-10	Significant	D7-D0	2-3
CD14	OID20378	P08571	CARDIOMETABOLIC	Timepoint:Acuity.max	D7,2 - D7,3	1.62028	1.16621	2.07435	4.47614e-10	Significant	D7-D7	2-3
REG1B	OID20266	P48304	CARDIOMETABOLIC	Timepoint:Acuity.max	D3,2 - D7,3	2.09796	1.38096	2.81497	4.47791e-10	Significant	D3-D7	2-3
PVR	OID21011	P15151	NEUROLOGY	Timepoint:Acuity.max	D7,2 - D7,3	0.874038	0.471718	1.27636	4.47961e-10	Significant	D7-D7	2-3
RSPO1	OID20938	Q2MKA7	NEUROLOGY	Timepoint:Acuity.max	D3,1_Intubated - D0,2	2.17714	1.24452	3.10976	4.48074e-10	Significant	D3-D0	1_Intubated-2
APLP1	OID20164	P51693	CARDIOMETABOLIC	Timepoint:Acuity.max	D7,2 - D0,5	-0.867355	-1.26667	-0.468039	4.4813e-10	Significant	D7-D0	2-5
PLAUR	OID20764	Q03405	INFLAMMATION	Timepoint:Acuity.max	D7,1_Intubated - D3,4	1.5726	0.892739	2.25245	4.48276e-10	Significant	D7-D3	1_Intubated-4
THBS2	OID21104	P35442	NEUROLOGY	Timepoint:Acuity.max	D7,1_Intubated - D0,3	1.89322	1.19304	2.59339	4.49314e-10	Significant	D7-D0	1_Intubated-3
CRHBP	OID20747	P24387	INFLAMMATION	Timepoint:Acuity.max	D0,1_Intubated - D7,2	-1.20937	-1.6782	-0.740548	4.49315e-10	Significant	D0-D7	1_Intubated-2
REG1A	OID20415	P05451	CARDIOMETABOLIC	Timepoint:Acuity.max	D7,1_Intubated - D0,4	2.60524	1.54508	3.66541	4.49322e-10	Significant	D7-D0	1_Intubated-4
REG3A	OID20258	Q06141	CARDIOMETABOLIC	Timepoint:Acuity.max	D7,1_Intubated - D3,3	2.62919	1.62978	3.6286	4.49325e-10	Significant	D7-D3	1_Intubated-3
FRZB	OID20968	Q92765	NEUROLOGY	Timepoint:Acuity.max	D7,2 - D0,3	1.14565	0.677887	1.61342	4.49328e-10	Significant	D7-D0	2-3
TACSTD2	OID21447	P09758	ONCOLOGY	Timepoint:Acuity.max	D3,2 - D7,3	0.861635	0.502469	1.2208	4.49383e-10	Significant	D3-D7	2-3
IGFBPL1	OID20155	Q8WX77	CARDIOMETABOLIC	Timepoint:Acuity.max	D7,1_Intubated - D3,3	1.18966	0.676708	1.70261	4.49782e-10	Significant	D7-D3	1_Intubated-3
TGFA	OID20600	P01135	INFLAMMATION	Timepoint:Acuity.max	D7,1_Intubated - D0,5	1.66187	0.942873	2.38087	4.49883e-10	Significant	D7-D0	1_Intubated-5
GP6	OID21091	Q9HCN6	NEUROLOGY	Timepoint:Acuity.max	D0,1_Intubated - D7,2	-1.80842	-2.59207	-1.02476	4.49937e-10	Significant	D0-D7	1_Intubated-2
NRP1	OID20390	O14786	CARDIOMETABOLIC	Timepoint:Acuity.max	D7,1_Intubated - D0,5	0.783647	0.403888	1.16341	4.50339e-10	Significant	D7-D0	1_Intubated-5
LDLR	OID20240	P01130	CARDIOMETABOLIC	Timepoint:Acuity.max	D7,1_Intubated - D0,2	1.42787	0.799699	2.05605	4.50756e-10	Significant	D7-D0	1_Intubated-2
TNFSF13	OID20733	O75888	INFLAMMATION	Timepoint:Acuity.max	D7,1_Intubated - D7,3	1.05659	0.583803	1.52938	4.51155e-10	Significant	D7-D7	1_Intubated-3
EGLN1	OID20572	Q9GZT9	INFLAMMATION	Timepoint:Acuity.max	D7,2 - D0,4	1.29961	0.723857	1.87536	4.5143e-10	Significant	D7-D0	2-4
IL10RB	OID20696	Q08334	INFLAMMATION	Timepoint:Acuity.max	D7,2 - D3,4	0.893586	0.468508	1.31866	4.52814e-10	Significant	D7-D3	2-4
HGF	OID20656	P14210	INFLAMMATION	Timepoint:Acuity.max	D7,2 - D0,3	2.83094	2.26579	3.39609	4.53266e-10	Significant	D7-D0	2-3
SRP14	OID21324	P37108	ONCOLOGY	Timepoint:Acuity.max	D7,2 - D7,3	0.981104	0.49421	1.468	4.53376e-10	Significant	D7-D7	2-3
TFPI	OID20388	P10646	CARDIOMETABOLIC	Timepoint:Acuity.max	D7,2 - D7,3	0.680223	0.347298	1.01315	4.534e-10	Significant	D7-D7	2-3
RELT	OID21142	Q969Z4	NEUROLOGY	Timepoint:Acuity.max	D7,2 - D7,3	1.07379	0.647041	1.50054	4.5343e-10	Significant	D7-D7	2-3
SRP14	OID21324	P37108	ONCOLOGY	Timepoint:Acuity.max	D7,2 - D0,5	1.56155	0.93913	2.18397	4.53434e-10	Significant	D7-D0	2-5
CALB1	OID21306	P05937	ONCOLOGY	Timepoint:Acuity.max	D3,2 - D0,4	1.96816	1.15389	2.78243	4.53476e-10	Significant	D3-D0	2-4
TFPI	OID20388	P10646	CARDIOMETABOLIC	Timepoint:Acuity.max	D7,2 - D3,3	0.710715	0.414655	1.00678	4.53497e-10	Significant	D7-D3	2-3
CD4	OID20584	P01730	INFLAMMATION	Timepoint:Acuity.max	D7,2 - D7,3	0.618311	0.338537	0.898085	4.54053e-10	Significant	D7-D7	2-3
MGMT	OID20588	P16455	INFLAMMATION	Timepoint:Acuity.max	D7,2 - D0,3	1.65653	0.990831	2.32223	4.54139e-10	Significant	D7-D0	2-3
MDK	OID21489	P21741	ONCOLOGY	Timepoint:Acuity.max	D3,2 - D0,5	2.91678	1.82551	4.00804	4.5415e-10	Significant	D3-D0	2-5
FURIN	OID21514	P09958	ONCOLOGY	Timepoint:Acuity.max	D3,1_Intubated - D7,3	1.40632	0.888511	1.92414	4.54157e-10	Significant	D3-D7	1_Intubated-3
SELP	OID20379	P16109	CARDIOMETABOLIC	Timepoint:Acuity.max	D3,2 - D3,3	1.00058	0.562308	1.43885	4.54551e-10	Significant	D3-D3	2-3
APLP1	OID20164	P51693	CARDIOMETABOLIC	Timepoint:Acuity.max	D7,1_Intubated - D0,5	-1.26307	-1.81137	-0.714782	4.5475e-10	Significant	D7-D0	1_Intubated-5
GLB1	OID20949	P16278	NEUROLOGY	Timepoint:Acuity.max	D0,2 - D3,2	-0.338617	-0.5035	-0.173733	4.55084e-10	Significant	D0-D3	2-2
GPC1	OID21438	P35052	ONCOLOGY	Timepoint:Acuity.max	D7,1_Intubated - D0,3	1.14598	0.637157	1.6548	4.55827e-10	Significant	D7-D0	1_Intubated-3
C1QTNF1	OID20367	Q9BXJ1	CARDIOMETABOLIC	Timepoint:Acuity.max	D3,2 - D7,3	0.692321	0.359468	1.02517	4.56017e-10	Significant	D3-D7	2-3
CALCA	OID20983	P01258	NEUROLOGY	Timepoint:Acuity.max	D7,1_Intubated - D0,3	2.9749	1.64981	4.3	4.56285e-10	Significant	D7-D0	1_Intubated-3
SLAMF6	OID21254	Q96DU3	ONCOLOGY	Timepoint:Acuity.max	D7,2 - D0,3	0.550179	0.299625	0.800733	4.56714e-10	Significant	D7-D0	2-3
CD274	OID20966	Q9NZQ7	NEUROLOGY	Timepoint:Acuity.max	D7,2 - D0,5	1.39381	0.752631	2.03499	4.56803e-10	Significant	D7-D0	2-5
LGALS8	OID21041	O00214	NEUROLOGY	Timepoint:Acuity.max	D7,2 - D0,5	1.50368	0.8337	2.17367	4.56803e-10	Significant	D7-D0	2-5
ASGR1	OID20990	P07306	NEUROLOGY	Timepoint:Acuity.max	D3,2 - D7,3	1.41946	0.969242	1.86968	4.57713e-10	Significant	D3-D7	2-3
SIAE	OID21503	Q9HAT2	ONCOLOGY	Timepoint:Acuity.max	D7,2 - D0,5	0.930053	0.55571	1.3044	4.57781e-10	Significant	D7-D0	2-5
VSIG4	OID21144	Q9Y279	NEUROLOGY	Timepoint:Acuity.max	D7,1_Intubated - D7,3	2.22088	1.36023	3.08153	4.57781e-10	Significant	D7-D7	1_Intubated-3
IL1RL1	OID20250	Q01638	CARDIOMETABOLIC	Timepoint:Acuity.max	D3,1_Intubated - D7,3	2.17411	1.32841	3.01981	4.57781e-10	Significant	D3-D7	1_Intubated-3
CALB1	OID21306	P05937	ONCOLOGY	Timepoint:Acuity.max	D7,2 - D0,4	2.31019	1.49384	3.12653	4.57782e-10	Significant	D7-D0	2-4
MB	OID20263	P02144	CARDIOMETABOLIC	Timepoint:Acuity.max	D7,2 - D0,4	2.24074	1.1838	3.29767	4.57807e-10	Significant	D7-D0	2-4
CCL20	OID20671	P78556	INFLAMMATION	Timepoint:Acuity.max	D3,1_Intubated - D7,3	2.67707	1.52241	3.83173	4.58256e-10	Significant	D3-D7	1_Intubated-3
TFPI2	OID21512	P48307	ONCOLOGY	Timepoint:Acuity.max	D7,2 - D7,3	1.49867	0.822306	2.17504	4.59583e-10	Significant	D7-D7	2-3
CD14	OID20378	P08571	CARDIOMETABOLIC	Timepoint:Acuity.max	D3,2 - D7,3	1.72414	1.27179	2.17648	4.59731e-10	Significant	D3-D7	2-3
REG1A	OID20415	P05451	CARDIOMETABOLIC	Timepoint:Acuity.max	D7,2 - D7,3	2.07964	1.45098	2.7083	4.59747e-10	Significant	D7-D7	2-3
CPA2	OID21060	P48052	NEUROLOGY	Timepoint:Acuity.max	D7,2 - D7,3	1.5878	0.958171	2.21743	4.59892e-10	Significant	D7-D7	2-3
PLA2G2A	OID20274	P14555	CARDIOMETABOLIC	Timepoint:Acuity.max	D7,2 - D7,3	2.66664	1.78156	3.55171	4.59893e-10	Significant	D7-D7	2-3
RSPO1	OID20938	Q2MKA7	NEUROLOGY	Timepoint:Acuity.max	D3,1_Intubated - D0,3	2.38579	1.50435	3.26722	4.59896e-10	Significant	D3-D0	1_Intubated-3
MDK	OID21489	P21741	ONCOLOGY	Timepoint:Acuity.max	D7,2 - D0,5	3.05828	1.96629	4.15027	4.59899e-10	Significant	D7-D0	2-5
GYS1	OID20097	P13807	CARDIOMETABOLIC	Timepoint:Acuity.max	D7,2 - D0,3	1.65431	1.09389	2.21472	4.59901e-10	Significant	D7-D0	2-3
BGN	OID21198	P21810	ONCOLOGY	Timepoint:Acuity.max	D3,2 - D0,3	1.30828	0.850665	1.7659	4.59904e-10	Significant	D3-D0	2-3
APLP1	OID20164	P51693	CARDIOMETABOLIC	Timepoint:Acuity.max	D7,1_Intubated - D0,4	-1.07751	-1.59674	-0.558274	4.61036e-10	Significant	D7-D0	1_Intubated-4
CXCL16	OID20282	Q9H2A7	CARDIOMETABOLIC	Timepoint:Acuity.max	D3,2 - D7,3	0.941909	0.622326	1.26149	4.6169e-10	Significant	D3-D7	2-3
SDC1	OID20169	P18827	CARDIOMETABOLIC	Timepoint:Acuity.max	D7,2 - D7,3	1.57561	0.926429	2.22478	4.61728e-10	Significant	D7-D7	2-3
SRP14	OID21324	P37108	ONCOLOGY	Timepoint:Acuity.max	D3,2 - D0,5	1.46649	0.844562	2.08842	4.61883e-10	Significant	D3-D0	2-5
FMNL1	OID20884	O95466	NEUROLOGY	Timepoint:Acuity.max	D3,2 - D3,3	0.799122	0.458374	1.13987	4.61938e-10	Significant	D3-D3	2-3
B4GALT1	OID20780	P15291	INFLAMMATION	Timepoint:Acuity.max	D7,1_Intubated - D0,5	1.55333	0.888513	2.21815	4.61997e-10	Significant	D7-D0	1_Intubated-5
CA13	OID20225	Q8N1Q1	CARDIOMETABOLIC	Timepoint:Acuity.max	D0,2 - D7,2	-1.44362	-2.14885	-0.738394	4.62282e-10	Significant	D0-D7	2-2
TPP1	OID20750	O14773	INFLAMMATION	Timepoint:Acuity.max	D3,1_Intubated - D7,3	1.33301	0.749555	1.91646	4.62762e-10	Significant	D3-D7	1_Intubated-3
FAS	OID20316	P25445	CARDIOMETABOLIC	Timepoint:Acuity.max	D7,1_Intubated - D0,4	1.19524	0.62674	1.76373	4.64221e-10	Significant	D7-D0	1_Intubated-4
MGMT	OID20588	P16455	INFLAMMATION	Timepoint:Acuity.max	D7,2 - D3,3	1.44185	0.758946	2.12476	4.6463e-10	Significant	D7-D3	2-3
TNC	OID20359	P24821	CARDIOMETABOLIC	Timepoint:Acuity.max	D7,1_Intubated - D0,4	1.80738	0.925311	2.68944	4.64927e-10	Significant	D7-D0	1_Intubated-4
NUCB2	OID21448	P80303	ONCOLOGY	Timepoint:Acuity.max	D7,2 - D7,3	1.36339	0.914811	1.81197	4.65015e-10	Significant	D7-D7	2-3
MMP7	OID20087	P09237	CARDIOMETABOLIC	Timepoint:Acuity.max	D7,2 - D7,3	0.977386	0.584925	1.36985	4.65015e-10	Significant	D7-D7	2-3
VWA1	OID21421	Q6PCB0	ONCOLOGY	Timepoint:Acuity.max	D3,1_Intubated - D7,3	1.89902	1.16019	2.63785	4.65021e-10	Significant	D3-D7	1_Intubated-3
PCDH17	OID20132	O14917	CARDIOMETABOLIC	Timepoint:Acuity.max	D7,1_Intubated - D7,3	1.18044	0.695732	1.66514	4.65044e-10	Significant	D7-D7	1_Intubated-3
CXCL8	OID20997	P10145	NEUROLOGY	Timepoint:Acuity.max	D0,2 - D7,3	1.39927	0.768382	2.03016	4.65058e-10	Significant	D0-D7	2-3
FMNL1	OID20884	O95466	NEUROLOGY	Timepoint:Acuity.max	D3,2 - D0,3	0.705077	0.372269	1.03788	4.65127e-10	Significant	D3-D0	2-3
REG1A	OID20415	P05451	CARDIOMETABOLIC	Timepoint:Acuity.max	D3,2 - D7,3	1.47252	0.8462	2.09884	4.65227e-10	Significant	D3-D7	2-3
CTSZ	OID20365	Q9UBR2	CARDIOMETABOLIC	Timepoint:Acuity.max	D7,2 - D0,3	0.507674	0.259154	0.756193	4.65533e-10	Significant	D7-D0	2-3
SELP	OID20379	P16109	CARDIOMETABOLIC	Timepoint:Acuity.max	D7,2 - D3,3	1.15275	0.712159	1.59335	4.66035e-10	Significant	D7-D3	2-3
THBS2	OID21104	P35442	NEUROLOGY	Timepoint:Acuity.max	D7,1_Intubated - D3,3	2.01606	1.31173	2.72039	4.66039e-10	Significant	D7-D3	1_Intubated-3
REG1B	OID20266	P48304	CARDIOMETABOLIC	Timepoint:Acuity.max	D7,1_Intubated - D0,4	3.46837	2.25603	4.68072	4.66041e-10	Significant	D7-D0	1_Intubated-4
FAS	OID20316	P25445	CARDIOMETABOLIC	Timepoint:Acuity.max	D7,1_Intubated - D0,3	1.21386	0.722213	1.7055	4.66043e-10	Significant	D7-D0	1_Intubated-3
CD55	OID20377	P08174	CARDIOMETABOLIC	Timepoint:Acuity.max	D7,2 - D3,3	0.623645	0.320618	0.926672	4.66331e-10	Significant	D7-D3	2-3
LIF	OID20824	P15018	NEUROLOGY	Timepoint:Acuity.max	D3,2 - D0,3	0.810057	0.438561	1.18155	4.67259e-10	Significant	D3-D0	2-3
STC1	OID21014	P52823	NEUROLOGY	Timepoint:Acuity.max	D7,1_Intubated - D0,4	2.03084	1.10401	2.95767	4.68654e-10	Significant	D7-D0	1_Intubated-4
CXCL8	OID21430	P10145	ONCOLOGY	Timepoint:Acuity.max	D3,2 - D7,3	1.39309	0.76888	2.0173	4.68681e-10	Significant	D3-D7	2-3
SIAE	OID21503	Q9HAT2	ONCOLOGY	Timepoint:Acuity.max	D3,2 - D0,5	0.82601	0.451982	1.20004	4.68773e-10	Significant	D3-D0	2-5
ASGR1	OID20990	P07306	NEUROLOGY	Timepoint:Acuity.max	D7,2 - D7,3	1.48994	1.03821	1.94167	4.69321e-10	Significant	D7-D7	2-3
LRIG1	OID21429	Q96JA1	ONCOLOGY	Timepoint:Acuity.max	D3,2 - D7,3	0.807321	0.439325	1.17532	4.69327e-10	Significant	D3-D7	2-3
CXCL16	OID20282	Q9H2A7	CARDIOMETABOLIC	Timepoint:Acuity.max	D7,2 - D7,3	1.04545	0.724805	1.36609	4.69334e-10	Significant	D7-D7	2-3
CHRDL2	OID20223	Q6WN34	CARDIOMETABOLIC	Timepoint:Acuity.max	D7,2 - D3,4	1.44455	0.734608	2.15449	4.69901e-10	Significant	D7-D3	2-4
PLA2G2A	OID20274	P14555	CARDIOMETABOLIC	Timepoint:Acuity.max	D3,2 - D7,3	3.14732	2.26559	4.02906	4.69916e-10	Significant	D3-D7	2-3
LBP	OID20355	P18428	CARDIOMETABOLIC	Timepoint:Acuity.max	D3,1_Intubated - D7,3	1.62999	0.986208	2.27376	4.70071e-10	Significant	D3-D7	1_Intubated-3
RSPO1	OID20938	Q2MKA7	NEUROLOGY	Timepoint:Acuity.max	D7,2 - D3,3	1.40949	0.829211	1.98977	4.70111e-10	Significant	D7-D3	2-3
TGFA	OID20600	P01135	INFLAMMATION	Timepoint:Acuity.max	D7,1_Intubated - D0,3	1.43089	0.841939	2.01984	4.70111e-10	Significant	D7-D0	1_Intubated-3
TACSTD2	OID21447	P09758	ONCOLOGY	Timepoint:Acuity.max	D7,2 - D7,3	0.787534	0.427185	1.14788	4.70303e-10	Significant	D7-D7	2-3
CALCA	OID20983	P01258	NEUROLOGY	Timepoint:Acuity.max	D7,1_Intubated - D3,3	3.03178	1.69888	4.36467	4.70839e-10	Significant	D7-D3	1_Intubated-3
RSPO1	OID20938	Q2MKA7	NEUROLOGY	Timepoint:Acuity.max	D3,1_Intubated - D0,4	2.34877	1.31579	3.38176	4.71382e-10	Significant	D3-D0	1_Intubated-4
SIGLEC7	OID20190	Q9Y286	CARDIOMETABOLIC	Timepoint:Acuity.max	D7,1_Intubated - D3,3	0.736195	0.384806	1.08758	4.71484e-10	Significant	D7-D3	1_Intubated-3
CXCL9	OID20675	Q07325	INFLAMMATION	Timepoint:Acuity.max	D3,2 - D3,3	1.07952	0.557231	1.60182	4.72278e-10	Significant	D3-D3	2-3
CXCL8	OID20153	P10145	CARDIOMETABOLIC	Timepoint:Acuity.max	D0,2 - D7,3	1.28763	0.703466	1.87179	4.72322e-10	Significant	D0-D7	2-3
GPC1	OID21438	P35052	ONCOLOGY	Timepoint:Acuity.max	D7,1_Intubated - D3,3	1.14519	0.633358	1.65703	4.72893e-10	Significant	D7-D3	1_Intubated-3
CXCL8	OID20631	P10145	INFLAMMATION	Timepoint:Acuity.max	D3,2 - D7,3	1.37247	0.748783	1.99616	4.73024e-10	Significant	D3-D7	2-3
PLA2G2A	OID20274	P14555	CARDIOMETABOLIC	Timepoint:Acuity.max	D3,1_Intubated - D7,3	3.4503	2.173	4.72761	4.73111e-10	Significant	D3-D7	1_Intubated-3
IL6	OID20101	P05231	CARDIOMETABOLIC	Timepoint:Acuity.max	D3,2 - D0,5	3.17358	1.92311	4.42405	4.73112e-10	Significant	D3-D0	2-5
TNFRSF12A	OID21482	Q9NP84	ONCOLOGY	Timepoint:Acuity.max	D7,1_Intubated - D7,3	1.80315	1.07481	2.53148	4.73113e-10	Significant	D7-D7	1_Intubated-3
LDLR	OID20240	P01130	CARDIOMETABOLIC	Timepoint:Acuity.max	D7,1_Intubated - D0,3	1.56059	0.962797	2.15838	4.73114e-10	Significant	D7-D0	1_Intubated-3
EGLN1	OID20572	Q9GZT9	INFLAMMATION	Timepoint:Acuity.max	D7,2 - D3,3	1.15059	0.715418	1.58576	4.73118e-10	Significant	D7-D3	2-3
SLC39A14	OID20852	Q15043	NEUROLOGY	Timepoint:Acuity.max	D3,2 - D0,3	0.736436	0.434708	1.03816	4.73129e-10	Significant	D3-D0	2-3
CASC4	OID21044	Q6P4E1	NEUROLOGY	Timepoint:Acuity.max	D0,3 - D0,5	0.7453	0.380316	1.11028	4.73891e-10	Significant	D0-D0	3-5
TGFA	OID20600	P01135	INFLAMMATION	Timepoint:Acuity.max	D7,1_Intubated - D3,3	1.29001	0.697128	1.88289	4.74667e-10	Significant	D7-D3	1_Intubated-3
TPP1	OID20750	O14773	INFLAMMATION	Timepoint:Acuity.max	D3,2 - D7,3	1.00492	0.601977	1.40786	4.74924e-10	Significant	D3-D7	2-3
NUCB2	OID21448	P80303	ONCOLOGY	Timepoint:Acuity.max	D3,2 - D7,3	1.32965	0.882744	1.77655	4.74931e-10	Significant	D3-D7	2-3
CCL7	OID20523	P80098	INFLAMMATION	Timepoint:Acuity.max	D0,2 - D7,3	1.96662	1.2005	2.73274	4.74933e-10	Significant	D0-D7	2-3
CCL20	OID20671	P78556	INFLAMMATION	Timepoint:Acuity.max	D7,2 - D7,3	2.33601	1.53602	3.136	4.74937e-10	Significant	D7-D7	2-3
FGR	OID20828	P09769	NEUROLOGY	Timepoint:Acuity.max	D7,2 - D0,3	0.820172	0.482213	1.15813	4.74963e-10	Significant	D7-D0	2-3
RSPO1	OID20938	Q2MKA7	NEUROLOGY	Timepoint:Acuity.max	D3,2 - D3,3	1.38947	0.812397	1.96655	4.74984e-10	Significant	D3-D3	2-3
SLC39A14	OID20852	Q15043	NEUROLOGY	Timepoint:Acuity.max	D7,1_Intubated - D0,3	1.0467	0.536086	1.55732	4.75319e-10	Significant	D7-D0	1_Intubated-3
IL1RL1	OID20250	Q01638	CARDIOMETABOLIC	Timepoint:Acuity.max	D7,2 - D7,3	1.34444	0.758318	1.93056	4.75717e-10	Significant	D7-D7	2-3
HGF	OID20656	P14210	INFLAMMATION	Timepoint:Acuity.max	D3,2 - D0,4	2.89581	2.13217	3.65944	4.76306e-10	Significant	D3-D0	2-4
CALB1	OID21306	P05937	ONCOLOGY	Timepoint:Acuity.max	D3,2 - D3,3	2.12735	1.51395	2.74076	4.76307e-10	Significant	D3-D3	2-3
HS6ST1	OID21441	O60243	ONCOLOGY	Timepoint:Acuity.max	D7,2 - D3,3	1.19354	0.80537	1.58172	4.76447e-10	Significant	D7-D3	2-3
CCN1	OID21368	O00622	ONCOLOGY	Timepoint:Acuity.max	D3,2 - D3,3	1.259	0.767663	1.75034	4.76477e-10	Significant	D3-D3	2-3
CPB1	OID20289	P15086	CARDIOMETABOLIC	Timepoint:Acuity.max	D7,2 - D7,3	1.42745	0.850626	2.00428	4.76477e-10	Significant	D7-D7	2-3
APLP1	OID20164	P51693	CARDIOMETABOLIC	Timepoint:Acuity.max	D3,1_Intubated - D0,5	-1.146	-1.6652	-0.626802	4.76725e-10	Significant	D3-D0	1_Intubated-5
LCN2	OID20392	P80188	CARDIOMETABOLIC	Timepoint:Acuity.max	D7,1_Intubated - D7,3	1.59603	0.90836	2.28371	4.76914e-10	Significant	D7-D7	1_Intubated-3
FRZB	OID20968	Q92765	NEUROLOGY	Timepoint:Acuity.max	D3,2 - D0,4	1.40583	0.773836	2.03782	4.7783e-10	Significant	D3-D0	2-4
FKBP5	OID20937	Q13451	NEUROLOGY	Timepoint:Acuity.max	D3,2 - D3,3	1.42507	0.77767	2.07247	4.77971e-10	Significant	D3-D3	2-3
F11R	OID21151	Q9Y624	NEUROLOGY	Timepoint:Acuity.max	D7,2 - D3,3	1.41009	0.846636	1.97355	4.7923e-10	Significant	D7-D3	2-3
PTN	OID20083	P21246	CARDIOMETABOLIC	Timepoint:Acuity.max	D0,1_NotIntubated - D3,2	-4.10061	-5.74588	-2.45533	4.79235e-10	Significant	D0-D3	1_NotIntubated-2
LRP1	OID21293	Q07954	ONCOLOGY	Timepoint:Acuity.max	D7,2 - D7,3	0.79586	0.484048	1.10767	4.79239e-10	Significant	D7-D7	2-3
LTBR	OID20768	P36941	INFLAMMATION	Timepoint:Acuity.max	D7,2 - D3,4	1.43025	0.854701	2.0058	4.7924e-10	Significant	D7-D3	2-4
RNASET2	OID20321	O00584	CARDIOMETABOLIC	Timepoint:Acuity.max	D7,2 - D7,3	0.705254	0.430896	0.979612	4.79242e-10	Significant	D7-D7	2-3
RSPO1	OID20938	Q2MKA7	NEUROLOGY	Timepoint:Acuity.max	D3,2 - D0,4	1.96443	1.1989	2.72997	4.79243e-10	Significant	D3-D0	2-4
DAG1	OID20774	Q14118	INFLAMMATION	Timepoint:Acuity.max	D7,2 - D7,3	0.832257	0.496181	1.16833	4.79244e-10	Significant	D7-D7	2-3
HGF	OID20656	P14210	INFLAMMATION	Timepoint:Acuity.max	D7,2 - D0,4	3.19085	2.42523	3.95646	4.79808e-10	Significant	D7-D0	2-4
FETUB	OID20404	Q9UGM5	CARDIOMETABOLIC	Timepoint:Acuity.max	D3,2 - D3,3	-0.797604	-1.18778	-0.407428	4.79815e-10	Significant	D3-D3	2-3
CANT1	OID20181	Q8WVQ1	CARDIOMETABOLIC	Timepoint:Acuity.max	D7,2 - D7,3	0.477627	0.246967	0.708287	4.79864e-10	Significant	D7-D7	2-3
GP6	OID21091	Q9HCN6	NEUROLOGY	Timepoint:Acuity.max	D3,2 - D0,3	1.25857	0.760174	1.75696	4.79966e-10	Significant	D3-D0	2-3
CD14	OID20378	P08571	CARDIOMETABOLIC	Timepoint:Acuity.max	D3,1_Intubated - D7,3	1.66308	1.00818	2.31798	4.79977e-10	Significant	D3-D7	1_Intubated-3
PCDH17	OID20132	O14917	CARDIOMETABOLIC	Timepoint:Acuity.max	D7,1_Intubated - D0,3	1.02447	0.560725	1.48822	4.80019e-10	Significant	D7-D0	1_Intubated-3
SLC39A14	OID20852	Q15043	NEUROLOGY	Timepoint:Acuity.max	D7,2 - D0,3	0.711066	0.407686	1.01445	4.80223e-10	Significant	D7-D0	2-3
TINAGL1	OID20180	Q9GZM7	CARDIOMETABOLIC	Timepoint:Acuity.max	D7,1_Intubated - D7,3	1.01676	0.544307	1.48922	4.80614e-10	Significant	D7-D7	1_Intubated-3
TFPI	OID20388	P10646	CARDIOMETABOLIC	Timepoint:Acuity.max	D7,1_Intubated - D0,4	1.20925	0.652479	1.76603	4.81331e-10	Significant	D7-D0	1_Intubated-4
SPINK1	OID21097	P00995	NEUROLOGY	Timepoint:Acuity.max	D7,1_Intubated - D3,4	2.75206	1.45206	4.05206	4.81525e-10	Significant	D7-D3	1_Intubated-4
FGF21	OID21402	Q9NSA1	ONCOLOGY	Timepoint:Acuity.max	D3,2 - D7,3	2.5121	1.39601	3.62819	4.81541e-10	Significant	D3-D7	2-3
CLEC11A	OID21112	Q9Y240	NEUROLOGY	Timepoint:Acuity.max	D7,1_Intubated - D3,3	1.47361	0.791179	2.15603	4.81585e-10	Significant	D7-D3	1_Intubated-3
CCL19	OID21030	Q99731	NEUROLOGY	Timepoint:Acuity.max	D7,1_Intubated - D0,2	1.81346	0.92634	2.70059	4.82689e-10	Significant	D7-D0	1_Intubated-2
IL1RL1	OID20250	Q01638	CARDIOMETABOLIC	Timepoint:Acuity.max	D3,2 - D7,3	1.82563	1.24173	2.40953	4.82941e-10	Significant	D3-D7	2-3
PTN	OID20083	P21246	CARDIOMETABOLIC	Timepoint:Acuity.max	D0,1_NotIntubated - D7,2	-4.2036	-5.85081	-2.5564	4.82984e-10	Significant	D0-D7	1_NotIntubated-2
THBS2	OID21104	P35442	NEUROLOGY	Timepoint:Acuity.max	D7,1_Intubated - D7,3	1.97694	1.24528	2.70861	4.8299e-10	Significant	D7-D7	1_Intubated-3
RSPO1	OID20938	Q2MKA7	NEUROLOGY	Timepoint:Acuity.max	D7,2 - D0,4	1.98445	1.21691	2.75199	4.82992e-10	Significant	D7-D0	2-4
CCL20	OID20671	P78556	INFLAMMATION	Timepoint:Acuity.max	D3,2 - D7,3	2.37885	1.58187	3.17582	4.82994e-10	Significant	D3-D7	2-3
CALCA	OID20983	P01258	NEUROLOGY	Timepoint:Acuity.max	D7,1_Intubated - D7,3	3.41568	2.03159	4.79976	4.82996e-10	Significant	D7-D7	1_Intubated-3
GP6	OID21091	Q9HCN6	NEUROLOGY	Timepoint:Acuity.max	D7,2 - D0,3	1.52568	1.02455	2.02681	4.83027e-10	Significant	D7-D0	2-3
PCDH17	OID20132	O14917	CARDIOMETABOLIC	Timepoint:Acuity.max	D7,1_Intubated - D3,3	1.18336	0.716851	1.64988	4.83029e-10	Significant	D7-D3	1_Intubated-3
IL6	OID21276	P05231	ONCOLOGY	Timepoint:Acuity.max	D3,2 - D0,5	3.16841	1.92779	4.40903	4.83037e-10	Significant	D3-D0	2-5
CTSZ	OID20365	Q9UBR2	CARDIOMETABOLIC	Timepoint:Acuity.max	D3,2 - D7,3	0.715276	0.439317	0.991236	4.83043e-10	Significant	D3-D7	2-3
CRHBP	OID20747	P24387	INFLAMMATION	Timepoint:Acuity.max	D7,2 - D0,3	0.789874	0.490117	1.08963	4.83049e-10	Significant	D7-D0	2-3
LILRB4	OID20429	Q8NHJ6	INFLAMMATION	Timepoint:Acuity.max	D7,2 - D7,3	0.968898	0.576008	1.36179	4.83051e-10	Significant	D7-D7	2-3
TNFRSF11B	OID20735	O00300	INFLAMMATION	Timepoint:Acuity.max	D7,1_Intubated - D0,3	1.26707	0.744391	1.78976	4.83078e-10	Significant	D7-D0	1_Intubated-3
TFPI2	OID21512	P48307	ONCOLOGY	Timepoint:Acuity.max	D7,1_Intubated - D0,2	2.45512	1.4204	3.48985	4.83171e-10	Significant	D7-D0	1_Intubated-2
PRSS2	OID20364	P07478	CARDIOMETABOLIC	Timepoint:Acuity.max	D7,1_Intubated - D7,3	2.2534	1.28414	3.22266	4.8344e-10	Significant	D7-D7	1_Intubated-3
AREG	OID21357	P15514	ONCOLOGY	Timepoint:Acuity.max	D3,2 - D7,3	1.35829	0.771345	1.94524	4.83478e-10	Significant	D3-D7	2-3
FGR	OID20828	P09769	NEUROLOGY	Timepoint:Acuity.max	D3,2 - D0,3	0.738324	0.402249	1.0744	4.83712e-10	Significant	D3-D0	2-3
IFNGR1	OID20678	P15260	INFLAMMATION	Timepoint:Acuity.max	D0,2 - D3,2	-0.280913	-0.417747	-0.14408	4.84476e-10	Significant	D0-D3	2-2
VWA1	OID21421	Q6PCB0	ONCOLOGY	Timepoint:Acuity.max	D3,1_Intubated - D0,4	1.71983	0.904911	2.53475	4.84735e-10	Significant	D3-D0	1_Intubated-4
TXNDC5	OID21012	Q8NBS9	NEUROLOGY	Timepoint:Acuity.max	D7,2 - D7,3	1.09671	0.576918	1.61649	4.84741e-10	Significant	D7-D7	2-3
ESM1	OID20758	Q9NQ30	INFLAMMATION	Timepoint:Acuity.max	D3,2 - D3,3	1.05356	0.545294	1.56182	4.85531e-10	Significant	D3-D3	2-3
TNFRSF6B	OID20964	O95407	NEUROLOGY	Timepoint:Acuity.max	D7,1_Intubated - D7,3	1.95597	1.0474	2.86453	4.85726e-10	Significant	D7-D7	1_Intubated-3
CALB1	OID21306	P05937	ONCOLOGY	Timepoint:Acuity.max	D7,2 - D3,3	2.46938	1.85277	3.08599	4.85998e-10	Significant	D7-D3	2-3
IL6	OID20911	P05231	NEUROLOGY	Timepoint:Acuity.max	D3,2 - D0,5	3.20562	1.94146	4.46978	4.86152e-10	Significant	D3-D0	2-5
APLP1	OID20164	P51693	CARDIOMETABOLIC	Timepoint:Acuity.max	D3,2 - D0,3	-0.715254	-0.98145	-0.449057	4.86174e-10	Significant	D3-D0	2-3
CCN1	OID21368	O00622	ONCOLOGY	Timepoint:Acuity.max	D7,2 - D3,3	1.30516	0.811227	1.7991	4.86175e-10	Significant	D7-D3	2-3
STC1	OID21014	P52823	NEUROLOGY	Timepoint:Acuity.max	D3,1_Intubated - D7,3	1.91401	1.11997	2.70804	4.86216e-10	Significant	D3-D7	1_Intubated-3
EGFL7	OID21252	Q9UHF1	ONCOLOGY	Timepoint:Acuity.max	D7,2 - D7,3	0.694532	0.371768	1.0173	4.86401e-10	Significant	D7-D7	2-3
F11R	OID21151	Q9Y624	NEUROLOGY	Timepoint:Acuity.max	D3,2 - D3,3	1.25108	0.690763	1.81139	4.86587e-10	Significant	D3-D3	2-3
CTSB	OID20276	P07858	CARDIOMETABOLIC	Timepoint:Acuity.max	D7,1_Intubated - D0,4	2.19237	1.40691	2.97784	4.86865e-10	Significant	D7-D0	1_Intubated-4
FST	OID20770	P19883	INFLAMMATION	Timepoint:Acuity.max	D3,1_Intubated - D7,3	1.43158	0.765895	2.09726	4.87442e-10	Significant	D3-D7	1_Intubated-3
ESM1	OID20758	Q9NQ30	INFLAMMATION	Timepoint:Acuity.max	D7,1_Intubated - D0,3	1.91234	1.08295	2.74174	4.87444e-10	Significant	D7-D0	1_Intubated-3
PVR	OID21011	P15151	NEUROLOGY	Timepoint:Acuity.max	D7,1_Intubated - D7,3	1.36476	0.750525	1.97899	4.88043e-10	Significant	D7-D7	1_Intubated-3
LDLR	OID20240	P01130	CARDIOMETABOLIC	Timepoint:Acuity.max	D7,1_Intubated - D3,3	1.33535	0.733901	1.93679	4.88255e-10	Significant	D7-D3	1_Intubated-3
CXCL8	OID21430	P10145	ONCOLOGY	Timepoint:Acuity.max	D3,1_Intubated - D7,3	1.9757	1.07196	2.87944	4.88662e-10	Significant	D3-D7	1_Intubated-3
NUCB2	OID21448	P80303	ONCOLOGY	Timepoint:Acuity.max	D3,1_Intubated - D7,3	1.40952	0.761816	2.05723	4.88735e-10	Significant	D3-D7	1_Intubated-3
CD274	OID20966	Q9NZQ7	NEUROLOGY	Timepoint:Acuity.max	D3,2 - D0,3	1.07378	0.646475	1.50108	4.88905e-10	Significant	D3-D0	2-3
CTSZ	OID20365	Q9UBR2	CARDIOMETABOLIC	Timepoint:Acuity.max	D7,2 - D7,3	0.703207	0.426294	0.98012	4.88909e-10	Significant	D7-D7	2-3
CTSL	OID20228	P07711	CARDIOMETABOLIC	Timepoint:Acuity.max	D7,1_Intubated - D0,4	1.63273	0.960892	2.30457	4.88936e-10	Significant	D7-D0	1_Intubated-4
NRP2	OID21081	O60462	NEUROLOGY	Timepoint:Acuity.max	D7,1_Intubated - D0,5	1.0368	0.609736	1.46386	4.88938e-10	Significant	D7-D0	1_Intubated-5
SEMA4C	OID21329	Q9C0C4	ONCOLOGY	Timepoint:Acuity.max	D3,2 - D0,4	0.82149	0.471366	1.17161	4.89139e-10	Significant	D3-D0	2-4
ANGPTL1	OID20211	O95841	CARDIOMETABOLIC	Timepoint:Acuity.max	D0,2 - D7,3	1.40128	1.02398	1.77858	4.90176e-10	Significant	D0-D7	2-3
CLEC11A	OID21112	Q9Y240	NEUROLOGY	Timepoint:Acuity.max	D7,1_Intubated - D7,3	1.77803	1.06951	2.48656	4.90344e-10	Significant	D7-D7	1_Intubated-3
SERPINB8	OID20630	P50452	INFLAMMATION	Timepoint:Acuity.max	D0,2 - D7,3	1.22068	0.725274	1.71608	4.90344e-10	Significant	D0-D7	2-3
NID1	OID20362	P14543	CARDIOMETABOLIC	Timepoint:Acuity.max	D7,1_Intubated - D7,3	1.26043	0.76374	1.75712	4.90346e-10	Significant	D7-D7	1_Intubated-3
IL6	OID20563	P05231	INFLAMMATION	Timepoint:Acuity.max	D3,2 - D3,3	2.31062	1.45308	3.16815	4.90349e-10	Significant	D3-D3	2-3
TIMD4	OID20375	Q96H15	CARDIOMETABOLIC	Timepoint:Acuity.max	D7,2 - D3,4	1.61369	0.955551	2.27184	4.90353e-10	Significant	D7-D3	2-4
CD14	OID20378	P08571	CARDIOMETABOLIC	Timepoint:Acuity.max	D0,2 - D7,3	1.0298	0.582476	1.47713	4.90984e-10	Significant	D0-D7	2-3
HGF	OID20656	P14210	INFLAMMATION	Timepoint:Acuity.max	D3,2 - D3,3	1.83852	1.26305	2.41399	4.91455e-10	Significant	D3-D3	2-3
DAG1	OID20774	Q14118	INFLAMMATION	Timepoint:Acuity.max	D7,1_Intubated - D0,3	1.26235	0.771981	1.75272	4.91551e-10	Significant	D7-D0	1_Intubated-3
GALNT2	OID21423	Q10471	ONCOLOGY	Timepoint:Acuity.max	D7,1_Intubated - D0,4	1.35707	0.808741	1.9054	4.91557e-10	Significant	D7-D0	1_Intubated-4
MATN3	OID20979	O15232	NEUROLOGY	Timepoint:Acuity.max	D0,2 - D7,3	1.33428	0.857357	1.81121	4.91557e-10	Significant	D0-D7	2-3
CD274	OID20966	Q9NZQ7	NEUROLOGY	Timepoint:Acuity.max	D7,2 - D0,3	1.13091	0.701249	1.56058	4.91562e-10	Significant	D7-D0	2-3
LRP11	OID20185	Q86VZ4	CARDIOMETABOLIC	Timepoint:Acuity.max	D7,2 - D7,3	0.793622	0.466386	1.12086	4.91588e-10	Significant	D7-D7	2-3
CCL21	OID20686	O00585	INFLAMMATION	Timepoint:Acuity.max	D3,2 - D0,3	0.920549	0.527392	1.31371	4.91815e-10	Significant	D3-D0	2-3
CRHBP	OID20747	P24387	INFLAMMATION	Timepoint:Acuity.max	D0,1_Intubated - D3,2	-0.997403	-1.46534	-0.529462	4.91821e-10	Significant	D0-D3	1_Intubated-2
MNDA	OID20156	P41218	CARDIOMETABOLIC	Timepoint:Acuity.max	D3,2 - D0,5	1.6378	0.899939	2.37566	4.91876e-10	Significant	D3-D0	2-5
EZR	OID21017	P15311	NEUROLOGY	Timepoint:Acuity.max	D0,1_Intubated - D7,3	0.797272	0.437133	1.15741	4.92261e-10	Significant	D0-D7	1_Intubated-3
FRZB	OID20968	Q92765	NEUROLOGY	Timepoint:Acuity.max	D7,2 - D0,4	1.37823	0.744605	2.01186	4.92471e-10	Significant	D7-D0	2-4
APLP1	OID20164	P51693	CARDIOMETABOLIC	Timepoint:Acuity.max	D7,2 - D0,3	-0.598168	-0.865845	-0.330491	4.92523e-10	Significant	D7-D0	2-3
CLSTN2	OID20664	Q9H4D0	INFLAMMATION	Timepoint:Acuity.max	D7,1_Intubated - D0,4	1.44355	0.737171	2.14993	4.9313e-10	Significant	D7-D0	1_Intubated-4
HGF	OID20656	P14210	INFLAMMATION	Timepoint:Acuity.max	D7,1_Intubated - D0,5	4.19002	3.03592	5.34411	4.93328e-10	Significant	D7-D0	1_Intubated-5
MMP10	OID20687	P09238	INFLAMMATION	Timepoint:Acuity.max	D7,2 - D7,3	1.6154	1.12057	2.11022	4.93357e-10	Significant	D7-D7	2-3
SIGLEC10	OID20537	Q96LC7	INFLAMMATION	Timepoint:Acuity.max	D7,2 - D7,3	0.783891	0.414101	1.15368	4.93419e-10	Significant	D7-D7	2-3
TNFRSF11B	OID20735	O00300	INFLAMMATION	Timepoint:Acuity.max	D7,2 - D7,3	1.08993	0.732095	1.44776	4.93477e-10	Significant	D7-D7	2-3
RSPO3	OID21415	Q9BXY4	ONCOLOGY	Timepoint:Acuity.max	D7,1_Intubated - D0,3	1.83521	1.10787	2.56255	4.93488e-10	Significant	D7-D0	1_Intubated-3
IL6	OID20563	P05231	INFLAMMATION	Timepoint:Acuity.max	D3,2 - D0,4	2.71795	1.58039	3.8555	4.93576e-10	Significant	D3-D0	2-4
MATN2	OID20767	O00339	INFLAMMATION	Timepoint:Acuity.max	D7,2 - D7,3	1.12224	0.780976	1.4635	4.93731e-10	Significant	D7-D7	2-3
IL6	OID20563	P05231	INFLAMMATION	Timepoint:Acuity.max	D3,2 - D0,5	3.17224	1.91838	4.42611	4.93867e-10	Significant	D3-D0	2-5
IL4R	OID20576	P24394	INFLAMMATION	Timepoint:Acuity.max	D3,2 - D7,3	1.35449	0.810217	1.89877	4.93873e-10	Significant	D3-D7	2-3
BTN3A2	OID20540	P78410	INFLAMMATION	Timepoint:Acuity.max	D3,2 - D7,3	0.990146	0.60168	1.37861	4.93875e-10	Significant	D3-D7	2-3
TNFRSF11B	OID20735	O00300	INFLAMMATION	Timepoint:Acuity.max	D7,1_Intubated - D3,3	1.35612	0.83025	1.882	4.93878e-10	Significant	D7-D3	1_Intubated-3
CCL7	OID20523	P80098	INFLAMMATION	Timepoint:Acuity.max	D3,1_Intubated - D7,3	3.05952	1.93836	4.18068	4.93881e-10	Significant	D3-D7	1_Intubated-3
NRP2	OID21081	O60462	NEUROLOGY	Timepoint:Acuity.max	D3,2 - D0,5	0.645906	0.332213	0.959599	4.94028e-10	Significant	D3-D0	2-5
ATOX1	OID21476	O00244	ONCOLOGY	Timepoint:Acuity.max	D7,2 - D3,3	1.24612	0.711592	1.78065	4.94214e-10	Significant	D7-D3	2-3
HS3ST3B1	OID21303	Q9Y662	ONCOLOGY	Timepoint:Acuity.max	D7,2 - D0,4	0.860842	0.453513	1.26817	4.94251e-10	Significant	D7-D0	2-4
IL6	OID20563	P05231	INFLAMMATION	Timepoint:Acuity.max	D3,1_Intubated - D3,3	2.83799	1.51676	4.15922	4.94386e-10	Significant	D3-D3	1_Intubated-3
CSF1	OID20719	P09603	INFLAMMATION	Timepoint:Acuity.max	D3,1_Intubated - D7,3	1.08889	0.603166	1.57462	4.94575e-10	Significant	D3-D7	1_Intubated-3
HS6ST1	OID21441	O60243	ONCOLOGY	Timepoint:Acuity.max	D3,2 - D3,3	0.830774	0.444659	1.21689	4.94693e-10	Significant	D3-D3	2-3
IL6	OID20101	P05231	CARDIOMETABOLIC	Timepoint:Acuity.max	D3,1_Intubated - D0,5	3.71029	2.08323	5.33736	4.9504e-10	Significant	D3-D0	1_Intubated-5
CXCL8	OID21430	P10145	ONCOLOGY	Timepoint:Acuity.max	D0,2 - D7,3	1.39726	0.779973	2.01455	4.95171e-10	Significant	D0-D7	2-3
IL6	OID20911	P05231	NEUROLOGY	Timepoint:Acuity.max	D3,2 - D3,3	2.34378	1.47922	3.20834	4.95596e-10	Significant	D3-D3	2-3
TIMP1	OID20418	P01033	CARDIOMETABOLIC	Timepoint:Acuity.max	D7,1_Intubated - D7,3	1.32566	0.783624	1.8677	4.95614e-10	Significant	D7-D7	1_Intubated-3
GALNT2	OID21423	Q10471	ONCOLOGY	Timepoint:Acuity.max	D7,1_Intubated - D3,3	1.13432	0.655991	1.61266	4.95728e-10	Significant	D7-D3	1_Intubated-3
PLA2G2A	OID20274	P14555	CARDIOMETABOLIC	Timepoint:Acuity.max	D0,2 - D7,3	2.0403	1.16823	2.91237	4.95864e-10	Significant	D0-D7	2-3
CLEC5A	OID20165	Q9NY25	CARDIOMETABOLIC	Timepoint:Acuity.max	D3,2 - D0,5	1.09942	0.560833	1.63801	4.9605e-10	Significant	D3-D0	2-5
MUC13	OID20866	Q9H3R2	NEUROLOGY	Timepoint:Acuity.max	D7,1_Intubated - D3,4	2.1507	1.0884	3.21301	4.96127e-10	Significant	D7-D3	1_Intubated-4
HGF	OID20656	P14210	INFLAMMATION	Timepoint:Acuity.max	D7,2 - D3,3	2.13356	1.55499	2.71213	4.9619e-10	Significant	D7-D3	2-3
SPP1	OID20322	P10451	CARDIOMETABOLIC	Timepoint:Acuity.max	D3,2 - D7,3	2.17163	1.6528	2.69047	4.9619e-10	Significant	D3-D7	2-3
C1QA	OID20654	P02745	INFLAMMATION	Timepoint:Acuity.max	D0,2 - D7,3	1.0822	0.743675	1.42072	4.96259e-10	Significant	D0-D7	2-3
HGF	OID20656	P14210	INFLAMMATION	Timepoint:Acuity.max	D3,1_Intubated - D0,4	3.25704	2.22708	4.28699	4.96282e-10	Significant	D3-D0	1_Intubated-4
CCL21	OID20686	O00585	INFLAMMATION	Timepoint:Acuity.max	D7,2 - D0,3	1.20107	0.805754	1.59638	4.96349e-10	Significant	D7-D0	2-3
CCL20	OID20671	P78556	INFLAMMATION	Timepoint:Acuity.max	D7,1_Intubated - D0,3	2.90932	1.74163	4.077	4.96351e-10	Significant	D7-D0	1_Intubated-3
CALB1	OID21306	P05937	ONCOLOGY	Timepoint:Acuity.max	D3,1_Intubated - D0,3	2.3225	1.38632	3.25868	4.96357e-10	Significant	D3-D0	1_Intubated-3
REG1A	OID20415	P05451	CARDIOMETABOLIC	Timepoint:Acuity.max	D7,1_Intubated - D0,2	2.34277	1.37818	3.30736	4.96387e-10	Significant	D7-D0	1_Intubated-2
PRL	OID21033	P01236	NEUROLOGY	Timepoint:Acuity.max	D7,2 - D7,3	1.62657	0.95244	2.3007	4.96403e-10	Significant	D7-D7	2-3
SRP14	OID21324	P37108	ONCOLOGY	Timepoint:Acuity.max	D3,2 - D0,3	0.95163	0.536701	1.36656	4.9719e-10	Significant	D3-D0	2-3
ENTPD5	OID20104	O75356	CARDIOMETABOLIC	Timepoint:Acuity.max	D7,2 - D7,3	0.72536	0.399565	1.05115	4.97739e-10	Significant	D7-D7	2-3
TNFRSF11B	OID20735	O00300	INFLAMMATION	Timepoint:Acuity.max	D3,2 - D7,3	1.19869	0.842178	1.5552	4.97802e-10	Significant	D3-D7	2-3
REG3A	OID20258	Q06141	CARDIOMETABOLIC	Timepoint:Acuity.max	D7,1_Intubated - D7,3	2.61613	1.57947	3.6528	4.97956e-10	Significant	D7-D7	1_Intubated-3
CD40	OID20724	P25942	INFLAMMATION	Timepoint:Acuity.max	D7,2 - D3,3	1.46459	0.897392	2.03179	4.97963e-10	Significant	D7-D3	2-3
IL6	OID20911	P05231	NEUROLOGY	Timepoint:Acuity.max	D3,2 - D0,4	2.8231	1.67623	3.96997	4.97965e-10	Significant	D3-D0	2-4
SRP14	OID21324	P37108	ONCOLOGY	Timepoint:Acuity.max	D7,2 - D0,3	1.04669	0.629451	1.46393	4.97969e-10	Significant	D7-D0	2-3
SEMA4C	OID21329	Q9C0C4	ONCOLOGY	Timepoint:Acuity.max	D3,2 - D3,3	0.774404	0.510505	1.0383	4.97971e-10	Significant	D3-D3	2-3
TFPI2	OID21512	P48307	ONCOLOGY	Timepoint:Acuity.max	D7,1_Intubated - D0,3	2.76751	1.78228	3.75274	4.97977e-10	Significant	D7-D0	1_Intubated-3
SLC39A14	OID20852	Q15043	NEUROLOGY	Timepoint:Acuity.max	D3,2 - D0,4	1.00359	0.593574	1.41361	4.97982e-10	Significant	D3-D0	2-4
SLC39A14	OID20852	Q15043	NEUROLOGY	Timepoint:Acuity.max	D7,2 - D0,4	0.978222	0.567135	1.38931	4.98077e-10	Significant	D7-D0	2-4
DAG1	OID20774	Q14118	INFLAMMATION	Timepoint:Acuity.max	D7,1_Intubated - D3,3	1.16157	0.668125	1.65501	4.9817e-10	Significant	D7-D3	1_Intubated-3
VWA1	OID21421	Q6PCB0	ONCOLOGY	Timepoint:Acuity.max	D7,1_Intubated - D0,5	2.14608	1.23388	3.05828	4.98177e-10	Significant	D7-D0	1_Intubated-5
IL4R	OID20576	P24394	INFLAMMATION	Timepoint:Acuity.max	D7,2 - D7,3	1.27367	0.727471	1.81988	4.983e-10	Significant	D7-D7	2-3
CCL15	OID20328	Q16663	CARDIOMETABOLIC	Timepoint:Acuity.max	D0,1_Intubated - D7,1_Intubated	-1.0295	-1.53208	-0.526923	4.98655e-10	Significant	D0-D7	1_Intubated-1_Intubated
CXCL8	OID20631	P10145	INFLAMMATION	Timepoint:Acuity.max	D0,2 - D7,3	1.36812	0.751338	1.9849	4.98705e-10	Significant	D0-D7	2-3
TNFSF13B	OID20272	Q9Y275	CARDIOMETABOLIC	Timepoint:Acuity.max	D0,2 - D7,3	0.987814	0.547756	1.42787	4.99149e-10	Significant	D0-D7	2-3
IL6	OID21276	P05231	ONCOLOGY	Timepoint:Acuity.max	D3,1_Intubated - D0,5	3.6754	2.06101	5.28979	4.9924e-10	Significant	D3-D0	1_Intubated-5
RSPO1	OID20938	Q2MKA7	NEUROLOGY	Timepoint:Acuity.max	D7,2 - D0,3	2.02146	1.45524	2.58769	5.00103e-10	Significant	D7-D0	2-3
CXCL10	OID20697	P02778	INFLAMMATION	Timepoint:Acuity.max	D0,2 - D7,3	2.17574	1.46939	2.8821	5.00157e-10	Significant	D0-D7	2-3
BTN3A2	OID20540	P78410	INFLAMMATION	Timepoint:Acuity.max	D7,2 - D7,3	0.97572	0.5859	1.36554	5.00166e-10	Significant	D7-D7	2-3
SIAE	OID21503	Q9HAT2	ONCOLOGY	Timepoint:Acuity.max	D7,2 - D0,3	0.642099	0.391285	0.892913	5.00169e-10	Significant	D7-D0	2-3
CTSB	OID20276	P07858	CARDIOMETABOLIC	Timepoint:Acuity.max	D7,1_Intubated - D0,5	2.02727	1.19546	2.85907	5.00201e-10	Significant	D7-D0	1_Intubated-5
B4GALT1	OID20780	P15291	INFLAMMATION	Timepoint:Acuity.max	D3,1_Intubated - D7,3	1.40831	0.870667	1.94595	5.00268e-10	Significant	D3-D7	1_Intubated-3
IL6	OID21276	P05231	ONCOLOGY	Timepoint:Acuity.max	D3,2 - D3,3	2.28888	1.44052	3.13724	5.00273e-10	Significant	D3-D3	2-3
NRP2	OID21081	O60462	NEUROLOGY	Timepoint:Acuity.max	D7,1_Intubated - D0,4	0.988254	0.585382	1.39113	5.00278e-10	Significant	D7-D0	1_Intubated-4
VCAN	OID21026	P13611	NEUROLOGY	Timepoint:Acuity.max	D7,1_Intubated - D7,3	1.51605	0.874693	2.1574	5.00423e-10	Significant	D7-D7	1_Intubated-3
CCL22	OID20765	O00626	INFLAMMATION	Timepoint:Acuity.max	D7,2 - D3,3	0.765891	0.397362	1.13442	5.01059e-10	Significant	D7-D3	2-3
RSPO3	OID21415	Q9BXY4	ONCOLOGY	Timepoint:Acuity.max	D7,1_Intubated - D3,3	1.58617	0.8542	2.31814	5.01512e-10	Significant	D7-D3	1_Intubated-3
SPP1	OID20322	P10451	CARDIOMETABOLIC	Timepoint:Acuity.max	D7,2 - D7,3	2.02547	1.50482	2.54612	5.01824e-10	Significant	D7-D7	2-3
HGF	OID20656	P14210	INFLAMMATION	Timepoint:Acuity.max	D3,1_Intubated - D0,3	2.89713	2.01851	3.77575	5.01843e-10	Significant	D3-D0	1_Intubated-3
RSPO1	OID20938	Q2MKA7	NEUROLOGY	Timepoint:Acuity.max	D3,2 - D0,3	2.00144	1.43835	2.56454	5.0198e-10	Significant	D3-D0	2-3
PLXNB2	OID20317	O15031	CARDIOMETABOLIC	Timepoint:Acuity.max	D7,2 - D7,3	0.671244	0.408733	0.933755	5.01984e-10	Significant	D7-D7	2-3
CALB1	OID21306	P05937	ONCOLOGY	Timepoint:Acuity.max	D3,1_Intubated - D3,3	2.34519	1.40151	3.28887	5.01989e-10	Significant	D3-D3	1_Intubated-3
ASGR1	OID20990	P07306	NEUROLOGY	Timepoint:Acuity.max	D7,1_Intubated - D7,3	1.90516	1.21571	2.59461	5.01996e-10	Significant	D7-D7	1_Intubated-3
ACE2	OID20105	Q9BYF1	CARDIOMETABOLIC	Timepoint:Acuity.max	D7,2 - D7,3	1.50311	0.893629	2.11259	5.01999e-10	Significant	D7-D7	2-3
CCL20	OID20671	P78556	INFLAMMATION	Timepoint:Acuity.max	D7,1_Intubated - D3,3	3.22442	2.04948	4.39936	5.01999e-10	Significant	D7-D3	1_Intubated-3
PCDH17	OID20132	O14917	CARDIOMETABOLIC	Timepoint:Acuity.max	D7,2 - D7,3	0.779352	0.462174	1.09653	5.02152e-10	Significant	D7-D7	2-3
SPP1	OID20322	P10451	CARDIOMETABOLIC	Timepoint:Acuity.max	D7,1_Intubated - D7,3	2.21771	1.42248	3.01294	5.02154e-10	Significant	D7-D7	1_Intubated-3
GALNT2	OID21423	Q10471	ONCOLOGY	Timepoint:Acuity.max	D7,1_Intubated - D0,3	1.17325	0.697938	1.64856	5.02154e-10	Significant	D7-D0	1_Intubated-3
IL1RL1	OID20250	Q01638	CARDIOMETABOLIC	Timepoint:Acuity.max	D0,2 - D7,3	1.52293	0.945457	2.10041	5.0216e-10	Significant	D0-D7	2-3
IL6	OID21276	P05231	ONCOLOGY	Timepoint:Acuity.max	D3,2 - D0,4	2.72091	1.59552	3.84631	5.02186e-10	Significant	D3-D0	2-4
CRHBP	OID20747	P24387	INFLAMMATION	Timepoint:Acuity.max	D7,2 - D0,4	0.917005	0.510844	1.32317	5.02193e-10	Significant	D7-D0	2-4
RSPO1	OID20938	Q2MKA7	NEUROLOGY	Timepoint:Acuity.max	D7,2 - D0,5	1.9715	1.12672	2.81629	5.02304e-10	Significant	D7-D0	2-5
ESM1	OID20758	Q9NQ30	INFLAMMATION	Timepoint:Acuity.max	D7,1_Intubated - D0,4	2.19403	1.2378	3.15026	5.02798e-10	Significant	D7-D0	1_Intubated-4
TIMP1	OID20418	P01033	CARDIOMETABOLIC	Timepoint:Acuity.max	D3,2 - D7,3	0.893984	0.540511	1.24746	5.02907e-10	Significant	D3-D7	2-3
CXCL16	OID20282	Q9H2A7	CARDIOMETABOLIC	Timepoint:Acuity.max	D7,1_Intubated - D7,3	1.26238	0.773092	1.75167	5.02918e-10	Significant	D7-D7	1_Intubated-3
REG1B	OID20266	P48304	CARDIOMETABOLIC	Timepoint:Acuity.max	D7,1_Intubated - D0,2	2.92639	1.82293	4.02984	5.02921e-10	Significant	D7-D0	1_Intubated-2
HGF	OID20656	P14210	INFLAMMATION	Timepoint:Acuity.max	D3,1_Intubated - D0,2	2.48642	1.55691	3.41593	5.02923e-10	Significant	D3-D0	1_Intubated-2
SLC39A14	OID20852	Q15043	NEUROLOGY	Timepoint:Acuity.max	D3,2 - D3,3	0.75634	0.447309	1.06537	5.02931e-10	Significant	D3-D3	2-3
PRTN3	OID20329	P24158	CARDIOMETABOLIC	Timepoint:Acuity.max	D3,2 - D7,3	0.963911	0.554391	1.37343	5.03119e-10	Significant	D3-D7	2-3
IL6	OID20101	P05231	CARDIOMETABOLIC	Timepoint:Acuity.max	D3,2 - D3,3	2.29441	1.43954	3.14928	5.03303e-10	Significant	D3-D3	2-3
FKBP5	OID20937	Q13451	NEUROLOGY	Timepoint:Acuity.max	D3,2 - D0,3	1.41369	0.78237	2.04502	5.03371e-10	Significant	D3-D0	2-3
TINAGL1	OID20180	Q9GZM7	CARDIOMETABOLIC	Timepoint:Acuity.max	D3,2 - D7,3	0.699771	0.391874	1.00767	5.03484e-10	Significant	D3-D7	2-3
FLT1	OID21301	P17948	ONCOLOGY	Timepoint:Acuity.max	D7,1_Intubated - D7,3	1.37851	0.786462	1.97055	5.03642e-10	Significant	D7-D7	1_Intubated-3
SFRP1	OID20984	Q8N474	NEUROLOGY	Timepoint:Acuity.max	D0,1_NotIntubated - D7,2	-4.46823	-6.44707	-2.48939	5.04094e-10	Significant	D0-D7	1_NotIntubated-2
GALNT2	OID21423	Q10471	ONCOLOGY	Timepoint:Acuity.max	D3,1_Intubated - D7,3	1.24796	0.778167	1.71775	5.04203e-10	Significant	D3-D7	1_Intubated-3
REG1A	OID20415	P05451	CARDIOMETABOLIC	Timepoint:Acuity.max	D7,1_Intubated - D0,3	2.46262	1.54464	3.3806	5.04214e-10	Significant	D7-D0	1_Intubated-3
FKBP5	OID20937	Q13451	NEUROLOGY	Timepoint:Acuity.max	D3,2 - D0,5	2.20523	1.25948	3.15098	5.04531e-10	Significant	D3-D0	2-5
F11R	OID21151	Q9Y624	NEUROLOGY	Timepoint:Acuity.max	D7,2 - D0,3	1.38386	0.834285	1.93343	5.04564e-10	Significant	D7-D0	2-3
CCL2	OID21004	P13500	NEUROLOGY	Timepoint:Acuity.max	D3,1_Intubated - D7,3	2.08437	1.31218	2.85655	5.04572e-10	Significant	D3-D7	1_Intubated-3
REG3A	OID20258	Q06141	CARDIOMETABOLIC	Timepoint:Acuity.max	D7,2 - D7,3	2.79233	2.11355	3.47111	5.04573e-10	Significant	D7-D7	2-3
PTX3	OID20570	P26022	INFLAMMATION	Timepoint:Acuity.max	D3,1_Intubated - D7,3	1.72262	1.0174	2.42783	5.04585e-10	Significant	D3-D7	1_Intubated-3
IL6	OID20101	P05231	CARDIOMETABOLIC	Timepoint:Acuity.max	D3,2 - D0,4	2.7571	1.62304	3.89116	5.04596e-10	Significant	D3-D0	2-4
HSPB6	OID21408	O14558	ONCOLOGY	Timepoint:Acuity.max	D7,2 - D7,3	1.6057	0.942011	2.26939	5.04605e-10	Significant	D7-D7	2-3
SIAE	OID21503	Q9HAT2	ONCOLOGY	Timepoint:Acuity.max	D7,2 - D3,3	0.616728	0.359766	0.873689	5.04631e-10	Significant	D7-D3	2-3
TFF1	OID21154	P04155	NEUROLOGY	Timepoint:Acuity.max	D0,2 - D3,2	-0.634349	-0.94358	-0.325118	5.04654e-10	Significant	D0-D3	2-2
SRP14	OID21324	P37108	ONCOLOGY	Timepoint:Acuity.max	D7,2 - D3,3	1.01905	0.591407	1.4467	5.04665e-10	Significant	D7-D3	2-3
RSPO1	OID20938	Q2MKA7	NEUROLOGY	Timepoint:Acuity.max	D3,2 - D0,5	1.95148	1.10738	2.79559	5.04739e-10	Significant	D3-D0	2-5
CLEC1B	OID21061	Q9P126	NEUROLOGY	Timepoint:Acuity.max	D3,2 - D0,3	1.51147	0.909264	2.11367	5.0474e-10	Significant	D3-D0	2-3
CD40	OID20724	P25942	INFLAMMATION	Timepoint:Acuity.max	D7,2 - D0,3	1.49261	0.939176	2.04603	5.04744e-10	Significant	D7-D0	2-3
TIMP1	OID20418	P01033	CARDIOMETABOLIC	Timepoint:Acuity.max	D7,2 - D7,3	0.908917	0.554176	1.26366	5.04744e-10	Significant	D7-D7	2-3
CLEC11A	OID21112	Q9Y240	NEUROLOGY	Timepoint:Acuity.max	D3,2 - D7,3	1.20248	0.74036	1.66459	5.04748e-10	Significant	D3-D7	2-3
MATN3	OID20979	O15232	NEUROLOGY	Timepoint:Acuity.max	D3,2 - D7,3	1.17474	0.692776	1.6567	5.04761e-10	Significant	D3-D7	2-3
SPON2	OID20221	Q9BUD6	CARDIOMETABOLIC	Timepoint:Acuity.max	D3,2 - D7,3	1.04553	0.611055	1.48	5.04795e-10	Significant	D3-D7	2-3
F2R	OID20691	P25116	INFLAMMATION	Timepoint:Acuity.max	D3,2 - D3,3	0.809432	0.414069	1.20479	5.04861e-10	Significant	D3-D3	2-3
SMOC1	OID21461	Q9H4F8	ONCOLOGY	Timepoint:Acuity.max	D0,1_NotIntubated - D7,2	-2.57396	-3.72116	-1.42677	5.04924e-10	Significant	D0-D7	1_NotIntubated-2
IL15	OID20562	P40933	INFLAMMATION	Timepoint:Acuity.max	D3,1_Intubated - D7,3	1.19702	0.663517	1.73052	5.04925e-10	Significant	D3-D7	1_Intubated-3
HS6ST1	OID21441	O60243	ONCOLOGY	Timepoint:Acuity.max	D7,1_Intubated - D0,5	1.80048	1.02654	2.57441	5.04937e-10	Significant	D7-D0	1_Intubated-5
SLC39A14	OID20852	Q15043	NEUROLOGY	Timepoint:Acuity.max	D7,2 - D3,3	0.73097	0.42025	1.04169	5.04947e-10	Significant	D7-D3	2-3
FGR	OID20828	P09769	NEUROLOGY	Timepoint:Acuity.max	D3,2 - D0,5	1.13893	0.63562	1.64224	5.05016e-10	Significant	D3-D0	2-5
CD40	OID20724	P25942	INFLAMMATION	Timepoint:Acuity.max	D7,2 - D0,5	1.77249	0.946843	2.59814	5.05227e-10	Significant	D7-D0	2-5
ULBP2	OID20919	Q9BZM5	NEUROLOGY	Timepoint:Acuity.max	D7,1_Intubated - D3,4	1.63707	0.925156	2.34899	5.05263e-10	Significant	D7-D3	1_Intubated-4
GYS1	OID20097	P13807	CARDIOMETABOLIC	Timepoint:Acuity.max	D7,2 - D0,5	1.86996	1.03483	2.70509	5.05265e-10	Significant	D7-D0	2-5
IL6	OID20911	P05231	NEUROLOGY	Timepoint:Acuity.max	D3,1_Intubated - D0,5	3.68173	2.03666	5.3268	5.05277e-10	Significant	D3-D0	1_Intubated-5
EGLN1	OID20572	Q9GZT9	INFLAMMATION	Timepoint:Acuity.max	D3,2 - D0,3	0.886889	0.464286	1.30949	5.05363e-10	Significant	D3-D0	2-3
CCL21	OID20686	O00585	INFLAMMATION	Timepoint:Acuity.max	D7,2 - D3,3	1.02473	0.619843	1.42962	5.05417e-10	Significant	D7-D3	2-3
REG1B	OID20266	P48304	CARDIOMETABOLIC	Timepoint:Acuity.max	D7,1_Intubated - D3,3	2.88526	1.82841	3.94211	5.05431e-10	Significant	D7-D3	1_Intubated-3
NID1	OID20362	P14543	CARDIOMETABOLIC	Timepoint:Acuity.max	D3,2 - D7,3	1.11582	0.79184	1.4398	5.0549e-10	Significant	D3-D7	2-3
PCSK9	OID20235	Q8NBP7	CARDIOMETABOLIC	Timepoint:Acuity.max	D3,1_Intubated - D0,5	1.18292	0.608151	1.7577	5.05591e-10	Significant	D3-D0	1_Intubated-5
TFPI2	OID21512	P48307	ONCOLOGY	Timepoint:Acuity.max	D7,1_Intubated - D3,3	2.25189	1.26026	3.24353	5.05635e-10	Significant	D7-D3	1_Intubated-3
SEMA3F	OID20186	Q13275	CARDIOMETABOLIC	Timepoint:Acuity.max	D3,2 - D7,3	0.788972	0.473758	1.10419	5.05644e-10	Significant	D3-D7	2-3
P4HB	OID21509	P07237	ONCOLOGY	Timepoint:Acuity.max	D7,2 - D7,3	0.91211	0.4911	1.33312	5.05648e-10	Significant	D7-D7	2-3
CCL21	OID20686	O00585	INFLAMMATION	Timepoint:Acuity.max	D7,2 - D0,4	1.33342	0.797757	1.86909	5.05651e-10	Significant	D7-D0	2-4
IGFBPL1	OID20155	Q8WX77	CARDIOMETABOLIC	Timepoint:Acuity.max	D7,2 - D7,3	0.89668	0.548207	1.24515	5.05654e-10	Significant	D7-D7	2-3
HGF	OID20656	P14210	INFLAMMATION	Timepoint:Acuity.max	D3,1_Intubated - D3,3	2.19975	1.31386	3.08563	5.05654e-10	Significant	D3-D3	1_Intubated-3
CHI3L1	OID20399	P36222	CARDIOMETABOLIC	Timepoint:Acuity.max	D3,1_Intubated - D3,4	3.56786	2.1437	4.99201	5.05658e-10	Significant	D3-D3	1_Intubated-4
CLEC1B	OID21061	Q9P126	NEUROLOGY	Timepoint:Acuity.max	D7,2 - D0,3	1.61938	1.01383	2.22493	5.05661e-10	Significant	D7-D0	2-3
TINAGL1	OID20180	Q9GZM7	CARDIOMETABOLIC	Timepoint:Acuity.max	D0,2 - D7,3	0.804121	0.499509	1.10873	5.05667e-10	Significant	D0-D7	2-3
GP6	OID21091	Q9HCN6	NEUROLOGY	Timepoint:Acuity.max	D7,2 - D3,3	1.34715	0.833823	1.86047	5.05669e-10	Significant	D7-D3	2-3
TGFA	OID20600	P01135	INFLAMMATION	Timepoint:Acuity.max	D7,1_Intubated - D0,4	1.63058	0.952345	2.30881	5.05714e-10	Significant	D7-D0	1_Intubated-4
THBS2	OID21104	P35442	NEUROLOGY	Timepoint:Acuity.max	D7,2 - D7,3	1.65641	1.1776	2.13522	5.05734e-10	Significant	D7-D7	2-3
RSPO3	OID21415	Q9BXY4	ONCOLOGY	Timepoint:Acuity.max	D7,1_Intubated - D0,4	1.86	1.02097	2.69903	5.05751e-10	Significant	D7-D0	1_Intubated-4
IL6	OID20563	P05231	INFLAMMATION	Timepoint:Acuity.max	D3,1_Intubated - D0,5	3.69962	2.06793	5.3313	5.0577e-10	Significant	D3-D0	1_Intubated-5
CALCA	OID20983	P01258	NEUROLOGY	Timepoint:Acuity.max	D7,2 - D7,3	2.66829	1.7624	3.57419	5.05895e-10	Significant	D7-D7	2-3
GPC1	OID21438	P35052	ONCOLOGY	Timepoint:Acuity.max	D7,2 - D7,3	0.94439	0.596449	1.29233	5.05902e-10	Significant	D7-D7	2-3
FGR	OID20828	P09769	NEUROLOGY	Timepoint:Acuity.max	D7,2 - D0,5	1.22078	0.71714	1.72442	5.05935e-10	Significant	D7-D0	2-5
GCNT1	OID21379	Q02742	ONCOLOGY	Timepoint:Acuity.max	D0,1_Intubated - D7,2	-0.910065	-1.30977	-0.510362	5.05991e-10	Significant	D0-D7	1_Intubated-2
TINAGL1	OID20180	Q9GZM7	CARDIOMETABOLIC	Timepoint:Acuity.max	D3,1_Intubated - D7,3	0.941035	0.494445	1.38763	5.06154e-10	Significant	D3-D7	1_Intubated-3
CALCA	OID20983	P01258	NEUROLOGY	Timepoint:Acuity.max	D3,2 - D7,3	3.16539	2.26272	4.06806	5.06215e-10	Significant	D3-D7	2-3
THBS2	OID21104	P35442	NEUROLOGY	Timepoint:Acuity.max	D3,2 - D7,3	1.65966	1.18257	2.13675	5.06215e-10	Significant	D3-D7	2-3
NID1	OID20362	P14543	CARDIOMETABOLIC	Timepoint:Acuity.max	D7,2 - D7,3	1.02659	0.701459	1.35172	5.06311e-10	Significant	D7-D7	2-3
CLEC11A	OID21112	Q9Y240	NEUROLOGY	Timepoint:Acuity.max	D7,2 - D7,3	1.41521	0.951444	1.87897	5.06368e-10	Significant	D7-D7	2-3
REG1A	OID20415	P05451	CARDIOMETABOLIC	Timepoint:Acuity.max	D7,1_Intubated - D3,3	2.34389	1.42026	3.26752	5.06384e-10	Significant	D7-D3	1_Intubated-3
REG1B	OID20266	P48304	CARDIOMETABOLIC	Timepoint:Acuity.max	D7,1_Intubated - D0,3	3.06433	2.01405	4.11462	5.06389e-10	Significant	D7-D0	1_Intubated-3
MATN2	OID20767	O00339	INFLAMMATION	Timepoint:Acuity.max	D7,1_Intubated - D7,3	1.2062	0.685036	1.72736	5.06398e-10	Significant	D7-D7	1_Intubated-3
SPON2	OID20221	Q9BUD6	CARDIOMETABOLIC	Timepoint:Acuity.max	D7,2 - D7,3	1.05788	0.621854	1.49391	5.06414e-10	Significant	D7-D7	2-3
PLA2G1B	OID20252	P04054	CARDIOMETABOLIC	Timepoint:Acuity.max	D3,2 - D7,3	1.1494	0.639398	1.6594	5.06419e-10	Significant	D3-D7	2-3
CD274	OID20966	Q9NZQ7	NEUROLOGY	Timepoint:Acuity.max	D3,2 - D3,3	1.04699	0.609155	1.48482	5.06461e-10	Significant	D3-D3	2-3
CXCL10	OID20697	P02778	INFLAMMATION	Timepoint:Acuity.max	D3,2 - D7,3	1.8153	1.10135	2.52925	5.06571e-10	Significant	D3-D7	2-3
CD274	OID20966	Q9NZQ7	NEUROLOGY	Timepoint:Acuity.max	D7,2 - D3,3	1.10413	0.663871	1.54438	5.06571e-10	Significant	D7-D3	2-3
ESM1	OID20758	Q9NQ30	INFLAMMATION	Timepoint:Acuity.max	D3,1_Intubated - D7,3	2.23127	1.4118	3.05074	5.06578e-10	Significant	D3-D7	1_Intubated-3
MAD1L1	OID20904	Q9Y6D9	NEUROLOGY	Timepoint:Acuity.max	D3,2 - D7,3	1.29754	0.764417	1.83067	5.06595e-10	Significant	D3-D7	2-3
STC1	OID21014	P52823	NEUROLOGY	Timepoint:Acuity.max	D7,1_Intubated - D3,3	1.85813	1.04974	2.66652	5.06615e-10	Significant	D7-D3	1_Intubated-3
SEMA4C	OID21329	Q9C0C4	ONCOLOGY	Timepoint:Acuity.max	D3,1_Intubated - D3,3	0.952771	0.546359	1.35918	5.0662e-10	Significant	D3-D3	1_Intubated-3
SMOC1	OID21461	Q9H4F8	ONCOLOGY	Timepoint:Acuity.max	D0,1_NotIntubated - D3,2	-2.54906	-3.6949	-1.40322	5.06627e-10	Significant	D0-D3	1_NotIntubated-2
B4GALT1	OID20780	P15291	INFLAMMATION	Timepoint:Acuity.max	D7,1_Intubated - D0,4	1.48485	0.857755	2.11195	5.06711e-10	Significant	D7-D0	1_Intubated-4
PLA2G1B	OID20252	P04054	CARDIOMETABOLIC	Timepoint:Acuity.max	D7,2 - D7,3	1.1662	0.654415	1.67798	5.06847e-10	Significant	D7-D7	2-3
GFRA1	OID21457	P56159	ONCOLOGY	Timepoint:Acuity.max	D7,2 - D7,3	1.09455	0.604248	1.58485	5.06987e-10	Significant	D7-D7	2-3
TFPI	OID20388	P10646	CARDIOMETABOLIC	Timepoint:Acuity.max	D7,1_Intubated - D0,5	1.35278	0.763027	1.94254	5.0709e-10	Significant	D7-D0	1_Intubated-5
DCN	OID20106	P07585	CARDIOMETABOLIC	Timepoint:Acuity.max	D7,2 - D7,3	0.923012	0.516917	1.32911	5.07732e-10	Significant	D7-D7	2-3
F11R	OID21151	Q9Y624	NEUROLOGY	Timepoint:Acuity.max	D3,2 - D0,3	1.22484	0.678321	1.77135	5.08408e-10	Significant	D3-D0	2-3
PLA2G2A	OID20274	P14555	CARDIOMETABOLIC	Timepoint:Acuity.max	D7,1_Intubated - D3,3	2.91041	1.61059	4.21022	5.08828e-10	Significant	D7-D3	1_Intubated-3
SPON1	OID20759	Q9HCB6	INFLAMMATION	Timepoint:Acuity.max	D7,1_Intubated - D0,3	1.41085	0.764805	2.05689	5.09089e-10	Significant	D7-D0	1_Intubated-3
CXCL8	OID20631	P10145	INFLAMMATION	Timepoint:Acuity.max	D3,1_Intubated - D7,3	1.9374	1.03438	2.84042	5.09588e-10	Significant	D3-D7	1_Intubated-3
FKBP5	OID20937	Q13451	NEUROLOGY	Timepoint:Acuity.max	D7,2 - D0,5	2.08461	1.13819	3.03103	5.09935e-10	Significant	D7-D0	2-5
NADK	OID20178	O95544	CARDIOMETABOLIC	Timepoint:Acuity.max	D3,1_Intubated - D7,3	1.93914	1.06715	2.81113	5.10027e-10	Significant	D3-D7	1_Intubated-3
ABL1	OID21280	P00519	ONCOLOGY	Timepoint:Acuity.max	D7,2 - D3,3	1.10385	0.577554	1.63015	5.10594e-10	Significant	D7-D3	2-3
ST6GAL1	OID20302	P15907	CARDIOMETABOLIC	Timepoint:Acuity.max	D7,1_Intubated - D0,4	1.25126	0.67387	1.82866	5.10857e-10	Significant	D7-D0	1_Intubated-4
CXCL8	OID20153	P10145	CARDIOMETABOLIC	Timepoint:Acuity.max	D3,1_Intubated - D7,3	1.866	1.01131	2.7207	5.1086e-10	Significant	D3-D7	1_Intubated-3
ST6GAL1	OID20302	P15907	CARDIOMETABOLIC	Timepoint:Acuity.max	D3,1_Intubated - D7,3	1.09283	0.5981	1.58755	5.10957e-10	Significant	D3-D7	1_Intubated-3
ICAM1	OID20411	P05362	CARDIOMETABOLIC	Timepoint:Acuity.max	D7,1_Intubated - D3,4	1.19308	0.65099	1.73516	5.11412e-10	Significant	D7-D3	1_Intubated-4
SETMAR	OID20948	Q53H47	NEUROLOGY	Timepoint:Acuity.max	D0,2 - D7,3	0.793099	0.431839	1.15436	5.11427e-10	Significant	D0-D7	2-3
SFRP1	OID20984	Q8N474	NEUROLOGY	Timepoint:Acuity.max	D0,1_NotIntubated - D3,2	-4.32273	-6.29923	-2.34623	5.11661e-10	Significant	D0-D3	1_NotIntubated-2
CD274	OID20966	Q9NZQ7	NEUROLOGY	Timepoint:Acuity.max	D7,2 - D0,4	1.28573	0.703368	1.86809	5.11682e-10	Significant	D7-D0	2-4
APLP1	OID20164	P51693	CARDIOMETABOLIC	Timepoint:Acuity.max	D3,2 - D0,4	-0.798877	-1.1608	-0.436949	5.11769e-10	Significant	D3-D0	2-4
CHI3L1	OID20399	P36222	CARDIOMETABOLIC	Timepoint:Acuity.max	D7,1_Intubated - D3,4	3.09373	1.63131	4.55614	5.12314e-10	Significant	D7-D3	1_Intubated-4
TNFRSF1A	OID21155	P19438	NEUROLOGY	Timepoint:Acuity.max	D7,2 - D3,4	1.4443	0.78457	2.10403	5.12961e-10	Significant	D7-D3	2-4
TACSTD2	OID21447	P09758	ONCOLOGY	Timepoint:Acuity.max	D7,1_Intubated - D7,3	1.19673	0.646917	1.74655	5.13163e-10	Significant	D7-D7	1_Intubated-3
CTSZ	OID20365	Q9UBR2	CARDIOMETABOLIC	Timepoint:Acuity.max	D7,1_Intubated - D7,3	0.932635	0.509794	1.35548	5.13664e-10	Significant	D7-D7	1_Intubated-3
CD40	OID20724	P25942	INFLAMMATION	Timepoint:Acuity.max	D3,2 - D0,3	1.20681	0.656435	1.75718	5.14309e-10	Significant	D3-D0	2-3
IL6	OID20101	P05231	CARDIOMETABOLIC	Timepoint:Acuity.max	D3,1_Intubated - D3,3	2.83112	1.51417	4.14808	5.15235e-10	Significant	D3-D3	1_Intubated-3
IL6	OID21276	P05231	ONCOLOGY	Timepoint:Acuity.max	D3,1_Intubated - D3,3	2.79587	1.48883	4.10291	5.15947e-10	Significant	D3-D3	1_Intubated-3
MUC13	OID20866	Q9H3R2	NEUROLOGY	Timepoint:Acuity.max	D7,1_Intubated - D3,3	1.7228	0.936754	2.50885	5.15977e-10	Significant	D7-D3	1_Intubated-3
BMP6	OID20111	P22004	CARDIOMETABOLIC	Timepoint:Acuity.max	D7,1_Intubated - D0,3	0.88868	0.467341	1.31002	5.16257e-10	Significant	D7-D0	1_Intubated-3
NUDC	OID20623	Q9Y266	INFLAMMATION	Timepoint:Acuity.max	D7,2 - D0,5	1.44104	0.783177	2.09891	5.16302e-10	Significant	D7-D0	2-5
CLEC11A	OID21112	Q9Y240	NEUROLOGY	Timepoint:Acuity.max	D7,1_Intubated - D3,4	1.86999	0.952498	2.78747	5.16456e-10	Significant	D7-D3	1_Intubated-4
ESAM	OID20270	Q96AP7	CARDIOMETABOLIC	Timepoint:Acuity.max	D0,1_Intubated - D7,1_Intubated	-0.758818	-1.12988	-0.387752	5.17018e-10	Significant	D0-D7	1_Intubated-1_Intubated
SEMA3F	OID20186	Q13275	CARDIOMETABOLIC	Timepoint:Acuity.max	D7,2 - D7,3	0.692454	0.376128	1.00878	5.1737e-10	Significant	D7-D7	2-3
ANGPT2	OID21463	O15123	ONCOLOGY	Timepoint:Acuity.max	D7,1_Intubated - D3,4	2.00379	1.06818	2.93939	5.17476e-10	Significant	D7-D3	1_Intubated-4
CDH2	OID20170	P19022	CARDIOMETABOLIC	Timepoint:Acuity.max	D7,1_Intubated - D7,3	1.07207	0.553676	1.59046	5.1751e-10	Significant	D7-D7	1_Intubated-3
REG3A	OID20258	Q06141	CARDIOMETABOLIC	Timepoint:Acuity.max	D0,1_NotIntubated - D7,2	-2.33464	-3.47964	-1.18963	5.17746e-10	Significant	D0-D7	1_NotIntubated-2
CD59	OID20339	P13987	CARDIOMETABOLIC	Timepoint:Acuity.max	D7,2 - D3,3	0.802492	0.408785	1.1962	5.17763e-10	Significant	D7-D3	2-3
SLC39A14	OID20852	Q15043	NEUROLOGY	Timepoint:Acuity.max	D7,1_Intubated - D0,5	1.31998	0.69974	1.94022	5.17811e-10	Significant	D7-D0	1_Intubated-5
FAS	OID20316	P25445	CARDIOMETABOLIC	Timepoint:Acuity.max	D7,1_Intubated - D0,2	1.09069	0.573899	1.60747	5.1843e-10	Significant	D7-D0	1_Intubated-2
PLXNB3	OID20160	Q9ULL4	CARDIOMETABOLIC	Timepoint:Acuity.max	D7,2 - D0,3	0.460659	0.249522	0.671797	5.18517e-10	Significant	D7-D0	2-3
TNFRSF1A	OID21155	P19438	NEUROLOGY	Timepoint:Acuity.max	D7,1_Intubated - D3,4	1.77508	0.937875	2.61228	5.19397e-10	Significant	D7-D3	1_Intubated-4
SIAE	OID21503	Q9HAT2	ONCOLOGY	Timepoint:Acuity.max	D7,2 - D0,4	0.741451	0.401531	1.08137	5.19723e-10	Significant	D7-D0	2-4
IGSF3	OID21312	O75054	ONCOLOGY	Timepoint:Acuity.max	D7,1_Intubated - D7,3	1.82167	0.962381	2.68096	5.19808e-10	Significant	D7-D7	1_Intubated-3
NOMO1	OID21106	Q15155	NEUROLOGY	Timepoint:Acuity.max	D7,2 - D0,5	0.603844	0.307645	0.900043	5.20576e-10	Significant	D7-D0	2-5
CCL2	OID21004	P13500	NEUROLOGY	Timepoint:Acuity.max	D7,1_Intubated - D3,3	1.669	0.88235	2.45565	5.20854e-10	Significant	D7-D3	1_Intubated-3
PIGR	OID21102	P01833	NEUROLOGY	Timepoint:Acuity.max	D7,2 - D3,4	1.13124	0.592488	1.67	5.21397e-10	Significant	D7-D3	2-4
VWA1	OID21421	Q6PCB0	ONCOLOGY	Timepoint:Acuity.max	D7,1_Intubated - D0,4	1.84473	0.983269	2.70619	5.21666e-10	Significant	D7-D0	1_Intubated-4
SRP14	OID21324	P37108	ONCOLOGY	Timepoint:Acuity.max	D3,2 - D3,3	0.923995	0.498718	1.34927	5.21821e-10	Significant	D3-D3	2-3
SIAE	OID21503	Q9HAT2	ONCOLOGY	Timepoint:Acuity.max	D3,2 - D0,3	0.538056	0.288618	0.787494	5.22524e-10	Significant	D3-D0	2-3
ST3GAL1	OID21322	Q11201	ONCOLOGY	Timepoint:Acuity.max	D0,2 - D7,3	0.75818	0.40864	1.10772	5.22846e-10	Significant	D0-D7	2-3
TXLNA	OID20952	P40222	NEUROLOGY	Timepoint:Acuity.max	D3,2 - D0,3	1.40241	0.714776	2.09005	5.23055e-10	Significant	D3-D0	2-3
VNN2	OID21310	O95498	ONCOLOGY	Timepoint:Acuity.max	D3,1_Intubated - D3,4	1.90999	1.02905	2.79094	5.23766e-10	Significant	D3-D3	1_Intubated-4
FURIN	OID21514	P09958	ONCOLOGY	Timepoint:Acuity.max	D0,1_Intubated - D7,3	1.05813	0.566824	1.54943	5.24636e-10	Significant	D0-D7	1_Intubated-3
HAVCR2	OID21137	Q8TDQ0	NEUROLOGY	Timepoint:Acuity.max	D7,2 - D7,3	0.758637	0.386686	1.13059	5.24638e-10	Significant	D7-D7	2-3
PDGFRA	OID20133	P16234	CARDIOMETABOLIC	Timepoint:Acuity.max	D7,2 - D7,3	0.647251	0.334299	0.960203	5.25852e-10	Significant	D7-D7	2-3
IL1R2	OID20757	P27930	INFLAMMATION	Timepoint:Acuity.max	D7,1_Intubated - D3,4	1.15861	0.606311	1.71091	5.25898e-10	Significant	D7-D3	1_Intubated-4
SORT1	OID20213	Q99523	CARDIOMETABOLIC	Timepoint:Acuity.max	D3,2 - D0,3	0.580614	0.296238	0.864991	5.26319e-10	Significant	D3-D0	2-3
BAIAP2	OID21250	Q9UQB8	ONCOLOGY	Timepoint:Acuity.max	D7,2 - D3,3	1.65883	0.844739	2.47293	5.26319e-10	Significant	D7-D3	2-3
IL6	OID20101	P05231	CARDIOMETABOLIC	Timepoint:Acuity.max	D3,1_Intubated - D0,4	3.29382	1.76356	4.82407	5.27036e-10	Significant	D3-D0	1_Intubated-4
BAX	OID20856	Q07812	NEUROLOGY	Timepoint:Acuity.max	D7,2 - D3,3	1.64746	0.88301	2.41191	5.28561e-10	Significant	D7-D3	2-3
ARSB	OID21331	P15848	ONCOLOGY	Timepoint:Acuity.max	D7,2 - D0,3	0.788323	0.41625	1.1604	5.29721e-10	Significant	D7-D0	2-3
TINAGL1	OID20180	Q9GZM7	CARDIOMETABOLIC	Timepoint:Acuity.max	D7,2 - D7,3	0.662857	0.35382	0.971893	5.30117e-10	Significant	D7-D7	2-3
ENTPD5	OID20104	O75356	CARDIOMETABOLIC	Timepoint:Acuity.max	D0,2 - D7,3	0.692279	0.37119	1.01337	5.31209e-10	Significant	D0-D7	2-3
PLAT	OID20247	P00750	CARDIOMETABOLIC	Timepoint:Acuity.max	D3,2 - D0,5	1.31321	0.674229	1.95218	5.31226e-10	Significant	D3-D0	2-5
CTSL	OID20228	P07711	CARDIOMETABOLIC	Timepoint:Acuity.max	D7,1_Intubated - D0,3	1.25184	0.669342	1.83434	5.31277e-10	Significant	D7-D0	1_Intubated-3
VNN2	OID21310	O95498	ONCOLOGY	Timepoint:Acuity.max	D3,2 - D0,4	1.15632	0.588935	1.7237	5.32124e-10	Significant	D3-D0	2-4
VWA1	OID21421	Q6PCB0	ONCOLOGY	Timepoint:Acuity.max	D7,2 - D0,3	0.926239	0.478801	1.37368	5.33023e-10	Significant	D7-D0	2-3
IL6	OID20101	P05231	CARDIOMETABOLIC	Timepoint:Acuity.max	D3,2 - D0,3	1.79216	0.957985	2.62633	5.33104e-10	Significant	D3-D0	2-3
GGT1	OID21075	P19440	NEUROLOGY	Timepoint:Acuity.max	D7,2 - D3,3	0.989771	0.504804	1.47474	5.33199e-10	Significant	D7-D3	2-3
PRSS8	OID20763	Q16651	INFLAMMATION	Timepoint:Acuity.max	D7,2 - D0,5	1.04425	0.532438	1.55605	5.34777e-10	Significant	D7-D0	2-5
REN	OID20201	P00797	CARDIOMETABOLIC	Timepoint:Acuity.max	D7,2 - D7,3	1.21931	0.637127	1.8015	5.36808e-10	Significant	D7-D7	2-3
IL6	OID20911	P05231	NEUROLOGY	Timepoint:Acuity.max	D3,1_Intubated - D0,4	3.29921	1.75159	4.84684	5.37639e-10	Significant	D3-D0	1_Intubated-4
IL6	OID20911	P05231	NEUROLOGY	Timepoint:Acuity.max	D3,1_Intubated - D3,3	2.81989	1.48785	4.15193	5.37692e-10	Significant	D3-D3	1_Intubated-3
CTSF	OID21500	Q9UBX1	ONCOLOGY	Timepoint:Acuity.max	D7,2 - D7,3	-0.705871	-1.04622	-0.365521	5.37727e-10	Significant	D7-D7	2-3
LTBR	OID20768	P36941	INFLAMMATION	Timepoint:Acuity.max	D3,2 - D0,5	1.07861	0.550786	1.60644	5.39381e-10	Significant	D3-D0	2-5
KAZALD1	OID21339	Q96I82	ONCOLOGY	Timepoint:Acuity.max	D0,1_Intubated - D7,2	-1.01432	-1.51235	-0.516287	5.39407e-10	Significant	D0-D7	1_Intubated-2
IL18BP	OID20348	O95998	CARDIOMETABOLIC	Timepoint:Acuity.max	D7,1_Intubated - D3,4	1.2902	0.678116	1.90228	5.42976e-10	Significant	D7-D3	1_Intubated-4
CD74	OID21040	P04233	NEUROLOGY	Timepoint:Acuity.max	D3,2 - D0,4	1.10948	0.565194	1.65377	5.43263e-10	Significant	D3-D0	2-4
IL6	OID20911	P05231	NEUROLOGY	Timepoint:Acuity.max	D3,2 - D0,3	1.8038	0.960336	2.64726	5.44414e-10	Significant	D3-D0	2-3
SEMA3F	OID20186	Q13275	CARDIOMETABOLIC	Timepoint:Acuity.max	D3,2 - D3,3	0.585655	0.298597	0.872714	5.45325e-10	Significant	D3-D3	2-3
SIGLEC7	OID20190	Q9Y286	CARDIOMETABOLIC	Timepoint:Acuity.max	D7,2 - D3,3	0.445518	0.226769	0.664267	5.4629e-10	Significant	D7-D3	2-3
IL6	OID21276	P05231	ONCOLOGY	Timepoint:Acuity.max	D3,1_Intubated - D0,4	3.2279	1.70928	4.74652	5.47062e-10	Significant	D3-D0	1_Intubated-4
CDH2	OID20170	P19022	CARDIOMETABOLIC	Timepoint:Acuity.max	D7,2 - D7,3	0.707096	0.368282	1.04591	5.47214e-10	Significant	D7-D7	2-3
REG1B	OID20266	P48304	CARDIOMETABOLIC	Timepoint:Acuity.max	D3,1_Intubated - D0,5	2.52553	1.28994	3.76112	5.47703e-10	Significant	D3-D0	1_Intubated-5
CCL19	OID21030	Q99731	NEUROLOGY	Timepoint:Acuity.max	D7,1_Intubated - D3,3	1.72704	0.880794	2.57329	5.4829e-10	Significant	D7-D3	1_Intubated-3
GUSB	OID20296	P08236	CARDIOMETABOLIC	Timepoint:Acuity.max	D7,2 - D7,3	0.893854	0.470454	1.31725	5.49331e-10	Significant	D7-D7	2-3
EFNA1	OID21125	P20827	NEUROLOGY	Timepoint:Acuity.max	D7,1_Intubated - D3,3	1.36145	0.697583	2.02531	5.49807e-10	Significant	D7-D3	1_Intubated-3
RELT	OID21142	Q969Z4	NEUROLOGY	Timepoint:Acuity.max	D7,1_Intubated - D3,3	1.30428	0.674874	1.93368	5.50142e-10	Significant	D7-D3	1_Intubated-3
CLEC5A	OID20165	Q9NY25	CARDIOMETABOLIC	Timepoint:Acuity.max	D7,1_Intubated - D7,3	1.27302	0.669789	1.87624	5.50766e-10	Significant	D7-D7	1_Intubated-3
TREM2	OID20731	Q9NZC2	INFLAMMATION	Timepoint:Acuity.max	D7,2 - D0,3	0.817633	0.416371	1.21889	5.51954e-10	Significant	D7-D0	2-3
SEMA4C	OID21329	Q9C0C4	ONCOLOGY	Timepoint:Acuity.max	D7,1_Intubated - D0,4	1.03646	0.535256	1.53766	5.53096e-10	Significant	D7-D0	1_Intubated-4
MATN2	OID20767	O00339	INFLAMMATION	Timepoint:Acuity.max	D3,2 - D7,3	0.720248	0.380167	1.06033	5.5312e-10	Significant	D3-D7	2-3
IL6	OID20563	P05231	INFLAMMATION	Timepoint:Acuity.max	D3,1_Intubated - D0,4	3.24532	1.71027	4.78037	5.54393e-10	Significant	D3-D0	1_Intubated-4
IL18BP	OID20348	O95998	CARDIOMETABOLIC	Timepoint:Acuity.max	D7,1_Intubated - D0,4	1.0903	0.555323	1.62528	5.55655e-10	Significant	D7-D0	1_Intubated-4
RSPO1	OID20938	Q2MKA7	NEUROLOGY	Timepoint:Acuity.max	D3,1_Intubated - D0,5	2.33582	1.2375	3.43415	5.56514e-10	Significant	D3-D0	1_Intubated-5
LTBP2	OID20254	Q14767	CARDIOMETABOLIC	Timepoint:Acuity.max	D7,2 - D0,3	0.819216	0.417054	1.22138	5.56861e-10	Significant	D7-D0	2-3
IL6	OID20563	P05231	INFLAMMATION	Timepoint:Acuity.max	D3,2 - D0,3	1.77904	0.942439	2.61565	5.57521e-10	Significant	D3-D0	2-3
SCARF1	OID20297	Q14162	CARDIOMETABOLIC	Timepoint:Acuity.max	D3,2 - D0,5	1.09926	0.56197	1.63656	5.58817e-10	Significant	D3-D0	2-5
CD14	OID20378	P08571	CARDIOMETABOLIC	Timepoint:Acuity.max	D7,1_Intubated - D3,3	1.41676	0.750151	2.08336	5.58901e-10	Significant	D7-D3	1_Intubated-3
ESM1	OID20758	Q9NQ30	INFLAMMATION	Timepoint:Acuity.max	D7,1_Intubated - D0,2	1.84658	0.975484	2.71768	5.59583e-10	Significant	D7-D0	1_Intubated-2
MDK	OID21489	P21741	ONCOLOGY	Timepoint:Acuity.max	D0,1_Intubated - D3,2	-2.38503	-3.52742	-1.24264	5.59923e-10	Significant	D0-D3	1_Intubated-2
MNDA	OID20156	P41218	CARDIOMETABOLIC	Timepoint:Acuity.max	D7,2 - D0,3	1.03611	0.540394	1.53182	5.59974e-10	Significant	D7-D0	2-3
TNFRSF11B	OID20735	O00300	INFLAMMATION	Timepoint:Acuity.max	D0,1_Intubated - D7,1_Intubated	-0.948014	-1.41243	-0.483595	5.61014e-10	Significant	D0-D7	1_Intubated-1_Intubated
CTSL	OID20228	P07711	CARDIOMETABOLIC	Timepoint:Acuity.max	D7,1_Intubated - D3,3	1.23993	0.653697	1.82615	5.61914e-10	Significant	D7-D3	1_Intubated-3
LAT2	OID21292	Q9GZY6	ONCOLOGY	Timepoint:Acuity.max	D7,2 - D3,3	1.38361	0.699068	2.06815	5.62759e-10	Significant	D7-D3	2-3
MESD	OID21099	Q14696	NEUROLOGY	Timepoint:Acuity.max	D7,2 - D0,3	1.11778	0.560001	1.67556	5.64848e-10	Significant	D7-D0	2-3
SEMA4C	OID21329	Q9C0C4	ONCOLOGY	Timepoint:Acuity.max	D3,1_Intubated - D0,4	0.999856	0.5275	1.47221	5.65622e-10	Significant	D3-D0	1_Intubated-4
IL1R2	OID20757	P27930	INFLAMMATION	Timepoint:Acuity.max	D7,1_Intubated - D3,3	0.85244	0.436498	1.26838	5.6625e-10	Significant	D7-D3	1_Intubated-3
HAVCR2	OID21137	Q8TDQ0	NEUROLOGY	Timepoint:Acuity.max	D7,2 - D3,4	1.19037	0.628716	1.75202	5.66495e-10	Significant	D7-D3	2-4
NUCB2	OID21448	P80303	ONCOLOGY	Timepoint:Acuity.max	D7,1_Intubated - D3,3	1.39622	0.737235	2.0552	5.66653e-10	Significant	D7-D3	1_Intubated-3
MMP10	OID20687	P09238	INFLAMMATION	Timepoint:Acuity.max	D7,1_Intubated - D0,4	1.73605	0.900639	2.57146	5.67196e-10	Significant	D7-D0	1_Intubated-4
VNN2	OID21310	O95498	ONCOLOGY	Timepoint:Acuity.max	D0,1_Intubated - D7,1_Intubated	-1.09797	-1.6355	-0.560434	5.68271e-10	Significant	D0-D7	1_Intubated-1_Intubated
IL6	OID21276	P05231	ONCOLOGY	Timepoint:Acuity.max	D3,2 - D0,3	1.75255	0.924841	2.58026	5.68787e-10	Significant	D3-D0	2-3
IL1RL1	OID20250	Q01638	CARDIOMETABOLIC	Timepoint:Acuity.max	D3,2 - D0,3	1.05074	0.534832	1.56665	5.68868e-10	Significant	D3-D0	2-3
CDH3	OID21008	P22223	NEUROLOGY	Timepoint:Acuity.max	D3,2 - D0,3	0.720064	0.366816	1.07331	5.69943e-10	Significant	D3-D0	2-3
C1QA	OID20654	P02745	INFLAMMATION	Timepoint:Acuity.max	D0,2 - D7,2	0.478764	0.244867	0.712662	5.70026e-10	Significant	D0-D7	2-2
GP6	OID21091	Q9HCN6	NEUROLOGY	Timepoint:Acuity.max	D3,2 - D3,3	1.08004	0.569513	1.59056	5.71219e-10	Significant	D3-D3	2-3
SDC1	OID20169	P18827	CARDIOMETABOLIC	Timepoint:Acuity.max	D3,3 - D7,3	-0.854032	-1.27237	-0.435692	5.71523e-10	Significant	D3-D7	3-3
TNFRSF10C	OID20265	O14798	CARDIOMETABOLIC	Timepoint:Acuity.max	D0,1_Intubated - D7,2	-1.00568	-1.49771	-0.51365	5.71626e-10	Significant	D0-D7	1_Intubated-2
CD274	OID20966	Q9NZQ7	NEUROLOGY	Timepoint:Acuity.max	D3,2 - D0,4	1.22859	0.647748	1.80943	5.72224e-10	Significant	D3-D0	2-4
CD300C	OID21010	Q08708	NEUROLOGY	Timepoint:Acuity.max	D7,2 - D0,3	0.758028	0.386524	1.12953	5.72517e-10	Significant	D7-D0	2-3
ULBP2	OID20919	Q9BZM5	NEUROLOGY	Timepoint:Acuity.max	D3,1_Intubated - D3,3	1.06101	0.539361	1.58265	5.73271e-10	Significant	D3-D3	1_Intubated-3
NECTIN2	OID20222	Q92692	CARDIOMETABOLIC	Timepoint:Acuity.max	D7,2 - D3,4	1.26189	0.661929	1.86185	5.74621e-10	Significant	D7-D3	2-4
ITGA11	OID20581	Q9UKX5	INFLAMMATION	Timepoint:Acuity.max	D7,3 - D0,4	-0.820194	-1.2235	-0.416888	5.75317e-10	Significant	D7-D0	3-4
LGALS8	OID21041	O00214	NEUROLOGY	Timepoint:Acuity.max	D7,2 - D0,3	0.930019	0.480235	1.3798	5.75825e-10	Significant	D7-D0	2-3
TGFA	OID20600	P01135	INFLAMMATION	Timepoint:Acuity.max	D7,1_Intubated - D7,3	1.26245	0.642333	1.88257	5.76123e-10	Significant	D7-D7	1_Intubated-3
MPIG6B	OID20779	O95866	INFLAMMATION	Timepoint:Acuity.max	D0,2 - D3,2	-2.16771	-3.23026	-1.10517	5.79179e-10	Significant	D0-D3	2-2
REG1B	OID20266	P48304	CARDIOMETABOLIC	Timepoint:Acuity.max	D0,1_Intubated - D3,1_Intubated	-1.78641	-2.66258	-0.910249	5.79455e-10	Significant	D0-D3	1_Intubated-1_Intubated
PCDH17	OID20132	O14917	CARDIOMETABOLIC	Timepoint:Acuity.max	D0,1_Intubated - D7,1_Intubated	-0.824161	-1.22845	-0.419871	5.80406e-10	Significant	D0-D7	1_Intubated-1_Intubated
BMP6	OID20111	P22004	CARDIOMETABOLIC	Timepoint:Acuity.max	D7,1_Intubated - D0,4	1.02351	0.538226	1.5088	5.80463e-10	Significant	D7-D0	1_Intubated-4
DNMBP	OID20956	Q6XZF7	NEUROLOGY	Timepoint:Acuity.max	D7,2 - D0,5	1.63583	0.853006	2.41866	5.80587e-10	Significant	D7-D0	2-5
HS3ST3B1	OID21303	Q9Y662	ONCOLOGY	Timepoint:Acuity.max	D7,2 - D3,3	0.643407	0.335744	0.95107	5.81318e-10	Significant	D7-D3	2-3
CTSC	OID20679	P53634	INFLAMMATION	Timepoint:Acuity.max	D3,2 - D0,4	0.782929	0.399724	1.16613	5.81318e-10	Significant	D3-D0	2-4
ULBP2	OID20919	Q9BZM5	NEUROLOGY	Timepoint:Acuity.max	D7,2 - D3,4	1.1651	0.602445	1.72776	5.81322e-10	Significant	D7-D3	2-4
GNLY	OID21132	P22749	NEUROLOGY	Timepoint:Acuity.max	D3,2 - D0,5	1.26406	0.644648	1.88347	5.81489e-10	Significant	D3-D0	2-5
CXCL16	OID20282	Q9H2A7	CARDIOMETABOLIC	Timepoint:Acuity.max	D7,1_Intubated - D3,4	1.2918	0.661115	1.92249	5.82459e-10	Significant	D7-D3	1_Intubated-4
CD274	OID20966	Q9NZQ7	NEUROLOGY	Timepoint:Acuity.max	D3,2 - D0,5	1.33667	0.696021	1.97733	5.83975e-10	Significant	D3-D0	2-5
CXCL10	OID20697	P02778	INFLAMMATION	Timepoint:Acuity.max	D3,2 - D7,2	1.01926	0.521112	1.5174	5.84921e-10	Significant	D3-D7	2-2
SPP1	OID20322	P10451	CARDIOMETABOLIC	Timepoint:Acuity.max	D3,1_Intubated - D3,4	2.06675	1.06912	3.06439	5.8636e-10	Significant	D3-D3	1_Intubated-4
CTSF	OID21500	Q9UBX1	ONCOLOGY	Timepoint:Acuity.max	D3,1_Intubated - D7,3	-1.0316	-1.52132	-0.54189	5.87466e-10	Significant	D3-D7	1_Intubated-3
TNFSF14	OID20953	O43557	NEUROLOGY	Timepoint:Acuity.max	D3,2 - D7,3	0.869153	0.441973	1.29633	5.88009e-10	Significant	D3-D7	2-3
MNDA	OID20156	P41218	CARDIOMETABOLIC	Timepoint:Acuity.max	D7,2 - D0,5	1.5513	0.813045	2.28955	5.88091e-10	Significant	D7-D0	2-5
LDLR	OID20240	P01130	CARDIOMETABOLIC	Timepoint:Acuity.max	D3,1_Intubated - D0,3	1.14631	0.584468	1.70816	5.89471e-10	Significant	D3-D0	1_Intubated-3
LBP	OID20355	P18428	CARDIOMETABOLIC	Timepoint:Acuity.max	D7,1_Intubated - D0,5	1.67213	0.876898	2.46737	5.89898e-10	Significant	D7-D0	1_Intubated-5
CLPS	OID21156	P04118	NEUROLOGY	Timepoint:Acuity.max	D0,2 - D3,2	-0.781213	-1.16369	-0.39874	5.89991e-10	Significant	D0-D3	2-2
GFRA1	OID21457	P56159	ONCOLOGY	Timepoint:Acuity.max	D3,2 - D0,4	1.20126	0.610797	1.79172	5.92318e-10	Significant	D3-D0	2-4
APLP1	OID20164	P51693	CARDIOMETABOLIC	Timepoint:Acuity.max	D3,1_Intubated - D0,3	-0.876816	-1.29356	-0.460071	5.93638e-10	Significant	D3-D0	1_Intubated-3
AREG	OID21357	P15514	ONCOLOGY	Timepoint:Acuity.max	D3,1_Intubated - D7,3	1.7758	0.925302	2.62629	5.95154e-10	Significant	D3-D7	1_Intubated-3
MYOC	OID21121	Q99972	NEUROLOGY	Timepoint:Acuity.max	D0,2 - D7,3	1.03853	0.535287	1.54178	5.95239e-10	Significant	D0-D7	2-3
MMP10	OID20687	P09238	INFLAMMATION	Timepoint:Acuity.max	D0,2 - D3,2	-0.68467	-1.01992	-0.349417	5.96051e-10	Significant	D0-D3	2-2
HSPB6	OID21408	O14558	ONCOLOGY	Timepoint:Acuity.max	D0,2 - D7,2	-0.907475	-1.35206	-0.46289	5.97175e-10	Significant	D0-D7	2-2
LAIR1	OID20737	Q6GTX8	INFLAMMATION	Timepoint:Acuity.max	D7,2 - D0,4	1.51791	0.77505	2.26077	5.98449e-10	Significant	D7-D0	2-4
TNFSF14	OID20953	O43557	NEUROLOGY	Timepoint:Acuity.max	D7,2 - D0,4	1.04138	0.536979	1.54578	6.00512e-10	Significant	D7-D0	2-4
TNFRSF4	OID20653	P43489	INFLAMMATION	Timepoint:Acuity.max	D0,1_Intubated - D7,3	-1.15006	-1.71565	-0.584468	6.0135e-10	Significant	D0-D7	1_Intubated-3
SCGB3A2	OID20723	Q96PL1	INFLAMMATION	Timepoint:Acuity.max	D7,2 - D7,3	1.18541	0.603196	1.76763	6.01977e-10	Significant	D7-D7	2-3
MMP10	OID20687	P09238	INFLAMMATION	Timepoint:Acuity.max	D7,1_Intubated - D0,3	1.51211	0.789101	2.23513	6.04698e-10	Significant	D7-D0	1_Intubated-3
IL17C	OID20477	Q9P0M4	INFLAMMATION	Timepoint:Acuity.max	D3,2 - D0,3	1.14616	0.594381	1.69794	6.04843e-10	Significant	D3-D0	2-3
ADAMTS15	OID21275	Q8TE58	ONCOLOGY	Timepoint:Acuity.max	D7,2 - D0,5	1.15979	0.58941	1.73018	6.05976e-10	Significant	D7-D0	2-5
RSPO1	OID20938	Q2MKA7	NEUROLOGY	Timepoint:Acuity.max	D3,1_Intubated - D7,3	1.91189	0.969779	2.85399	6.07072e-10	Significant	D3-D7	1_Intubated-3
TNFSF14	OID20953	O43557	NEUROLOGY	Timepoint:Acuity.max	D7,1_Intubated - D0,5	1.5909	0.831671	2.35014	6.07449e-10	Significant	D7-D0	1_Intubated-5
MUC13	OID20866	Q9H3R2	NEUROLOGY	Timepoint:Acuity.max	D7,2 - D3,3	0.988837	0.50487	1.4728	6.08085e-10	Significant	D7-D3	2-3
IGFBP4	OID21158	P22692	NEUROLOGY	Timepoint:Acuity.max	D3,2 - D3,3	1.17556	0.597253	1.75387	6.08701e-10	Significant	D3-D3	2-3
TNFRSF1B	OID21145	P20333	NEUROLOGY	Timepoint:Acuity.max	D7,1_Intubated - D0,5	1.43855	0.730394	2.1467	6.08964e-10	Significant	D7-D0	1_Intubated-5
EPHB4	OID20242	P54760	CARDIOMETABOLIC	Timepoint:Acuity.max	D7,1_Intubated - D0,4	1.13432	0.57589	1.69276	6.09021e-10	Significant	D7-D0	1_Intubated-4
REN	OID20201	P00797	CARDIOMETABOLIC	Timepoint:Acuity.max	D3,2 - D7,3	1.20178	0.621449	1.78212	6.0959e-10	Significant	D3-D7	2-3
REG1B	OID20266	P48304	CARDIOMETABOLIC	Timepoint:Acuity.max	D0,1_Intubated - D3,2	-2.02732	-3.02387	-1.03077	6.10604e-10	Significant	D0-D3	1_Intubated-2
ST3GAL1	OID21322	Q11201	ONCOLOGY	Timepoint:Acuity.max	D7,2 - D7,3	0.742308	0.387765	1.09685	6.11612e-10	Significant	D7-D7	2-3
STC1	OID21014	P52823	NEUROLOGY	Timepoint:Acuity.max	D3,2 - D7,3	1.13946	0.590761	1.68815	6.1192e-10	Significant	D3-D7	2-3
CEACAM8	OID20102	P31997	CARDIOMETABOLIC	Timepoint:Acuity.max	D7,2 - D0,4	1.30613	0.663447	1.9488	6.14781e-10	Significant	D7-D0	2-4
BGN	OID21198	P21810	ONCOLOGY	Timepoint:Acuity.max	D3,2 - D3,3	0.96943	0.500068	1.43879	6.15697e-10	Significant	D3-D3	2-3
EFEMP1	OID20414	Q12805	CARDIOMETABOLIC	Timepoint:Acuity.max	D7,2 - D3,3	0.588051	0.298491	0.877612	6.15894e-10	Significant	D7-D3	2-3
PRSS8	OID20763	Q16651	INFLAMMATION	Timepoint:Acuity.max	D7,1_Intubated - D0,3	1.12378	0.573408	1.67414	6.16145e-10	Significant	D7-D0	1_Intubated-3
WISP1	OID21444	O95388	ONCOLOGY	Timepoint:Acuity.max	D3,2 - D7,3	0.844242	0.431718	1.25677	6.16549e-10	Significant	D3-D7	2-3
PCDH17	OID20132	O14917	CARDIOMETABOLIC	Timepoint:Acuity.max	D7,1_Intubated - D0,2	1.01319	0.525757	1.50062	6.16788e-10	Significant	D7-D0	1_Intubated-2
CXCL8	OID20997	P10145	NEUROLOGY	Timepoint:Acuity.max	D3,1_Intubated - D7,3	1.93015	1.00731	2.85299	6.20081e-10	Significant	D3-D7	1_Intubated-3
EFNA1	OID21125	P20827	NEUROLOGY	Timepoint:Acuity.max	D7,1_Intubated - D0,3	1.34797	0.687355	2.00858	6.21101e-10	Significant	D7-D0	1_Intubated-3
FGF21	OID21402	Q9NSA1	ONCOLOGY	Timepoint:Acuity.max	D3,1_Intubated - D0,4	3.67237	1.87141	5.47334	6.22371e-10	Significant	D3-D0	1_Intubated-4
CD74	OID21040	P04233	NEUROLOGY	Timepoint:Acuity.max	D0,2 - D7,2	-0.525939	-0.783602	-0.268276	6.22767e-10	Significant	D0-D7	2-2
VEGFA	OID20650	P15692	INFLAMMATION	Timepoint:Acuity.max	D7,2 - D7,3	1.02764	0.532323	1.52296	6.24359e-10	Significant	D7-D7	2-3
CD40	OID20724	P25942	INFLAMMATION	Timepoint:Acuity.max	D3,2 - D3,3	1.17879	0.614731	1.74285	6.24526e-10	Significant	D3-D3	2-3
CDCP1	OID20940	Q9H5V8	NEUROLOGY	Timepoint:Acuity.max	D7,1_Intubated - D3,4	1.53402	0.7953	2.27273	6.24795e-10	Significant	D7-D3	1_Intubated-4
RETN	OID20327	Q9HD89	CARDIOMETABOLIC	Timepoint:Acuity.max	D7,2 - D3,4	1.49809	0.771535	2.22464	6.24933e-10	Significant	D7-D3	2-4
SFRP1	OID20984	Q8N474	NEUROLOGY	Timepoint:Acuity.max	D3,1_Intubated - D0,1_NotIntubated	4.65642	2.37114	6.9417	6.2638e-10	Significant	D3-D0	1_Intubated-1_NotIntubated
NID1	OID20362	P14543	CARDIOMETABOLIC	Timepoint:Acuity.max	D7,1_Intubated - D3,3	0.994506	0.516029	1.47298	6.28892e-10	Significant	D7-D3	1_Intubated-3
CALCA	OID20983	P01258	NEUROLOGY	Timepoint:Acuity.max	D3,1_Intubated - D3,4	3.5692	1.83179	5.3066	6.29081e-10	Significant	D3-D3	1_Intubated-4
CCL20	OID20671	P78556	INFLAMMATION	Timepoint:Acuity.max	D3,1_Intubated - D0,5	2.79444	1.41964	4.16924	6.29471e-10	Significant	D3-D0	1_Intubated-5
PTN	OID20083	P21246	CARDIOMETABOLIC	Timepoint:Acuity.max	D0,3 - D7,3	-1.73393	-2.58502	-0.88284	6.2977e-10	Significant	D0-D7	3-3
TNFRSF10C	OID20265	O14798	CARDIOMETABOLIC	Timepoint:Acuity.max	D7,1_Intubated - D0,2	1.05463	0.535147	1.57411	6.30714e-10	Significant	D7-D0	1_Intubated-2
TNF	OID20473	P01375	INFLAMMATION	Timepoint:Acuity.max	D7,2 - D0,4	0.839117	0.426395	1.25184	6.30737e-10	Significant	D7-D0	2-4
ST6GAL1	OID20302	P15907	CARDIOMETABOLIC	Timepoint:Acuity.max	D7,1_Intubated - D3,3	1.05023	0.546445	1.55402	6.31051e-10	Significant	D7-D3	1_Intubated-3
CD274	OID20966	Q9NZQ7	NEUROLOGY	Timepoint:Acuity.max	D0,2 - D7,2	-0.810938	-1.20889	-0.412983	6.32924e-10	Significant	D0-D7	2-2
LTBR	OID20768	P36941	INFLAMMATION	Timepoint:Acuity.max	D7,1_Intubated - D7,3	1.17176	0.597161	1.74635	6.33711e-10	Significant	D7-D7	1_Intubated-3
FGF21	OID21402	Q9NSA1	ONCOLOGY	Timepoint:Acuity.max	D3,1_Intubated - D7,3	3.36052	1.74353	4.97751	6.33837e-10	Significant	D3-D7	1_Intubated-3
CTSS	OID21056	P25774	NEUROLOGY	Timepoint:Acuity.max	D7,1_Intubated - D0,5	1.07119	0.557918	1.58446	6.33857e-10	Significant	D7-D0	1_Intubated-5
TIE1	OID20303	P35590	CARDIOMETABOLIC	Timepoint:Acuity.max	D7,2 - D3,3	0.542131	0.279806	0.804456	6.34957e-10	Significant	D7-D3	2-3
CD163	OID20360	Q86VB7	CARDIOMETABOLIC	Timepoint:Acuity.max	D7,1_Intubated - D3,3	0.983249	0.499858	1.46664	6.41606e-10	Significant	D7-D3	1_Intubated-3
EZR	OID21017	P15311	NEUROLOGY	Timepoint:Acuity.max	D0,2 - D0,4	0.632268	0.323909	0.940627	6.42063e-10	Significant	D0-D0	2-4
CXCL8	OID20153	P10145	CARDIOMETABOLIC	Timepoint:Acuity.max	D7,1_Intubated - D7,3	1.85818	0.950626	2.76574	6.42148e-10	Significant	D7-D7	1_Intubated-3
IL1RL1	OID20250	Q01638	CARDIOMETABOLIC	Timepoint:Acuity.max	D0,2 - D0,4	1.41021	0.715707	2.10471	6.43434e-10	Significant	D0-D0	2-4
MFGE8	OID21134	Q08431	NEUROLOGY	Timepoint:Acuity.max	D3,2 - D0,3	0.666886	0.34138	0.992393	6.44597e-10	Significant	D3-D0	2-3
CDH2	OID20170	P19022	CARDIOMETABOLIC	Timepoint:Acuity.max	D7,1_Intubated - D0,4	1.18407	0.614	1.75413	6.45204e-10	Significant	D7-D0	1_Intubated-4
CCL7	OID20523	P80098	INFLAMMATION	Timepoint:Acuity.max	D3,1_Intubated - D3,3	2.1914	1.12138	3.26142	6.45802e-10	Significant	D3-D3	1_Intubated-3
CTSZ	OID20365	Q9UBR2	CARDIOMETABOLIC	Timepoint:Acuity.max	D7,1_Intubated - D0,4	0.959674	0.490267	1.42908	6.45897e-10	Significant	D7-D0	1_Intubated-4
CCL20	OID20671	P78556	INFLAMMATION	Timepoint:Acuity.max	D7,1_Intubated - D0,2	2.54999	1.32312	3.77685	6.45914e-10	Significant	D7-D0	1_Intubated-2
SPINK1	OID21097	P00995	NEUROLOGY	Timepoint:Acuity.max	D7,1_Intubated - D0,2	2.09627	1.06836	3.12419	6.46944e-10	Significant	D7-D0	1_Intubated-2
COL4A1	OID20208	P02462	CARDIOMETABOLIC	Timepoint:Acuity.max	D7,2 - D0,3	0.661463	0.335569	0.987356	6.48521e-10	Significant	D7-D0	2-3
MMP10	OID20687	P09238	INFLAMMATION	Timepoint:Acuity.max	D7,1_Intubated - D3,3	1.51332	0.785925	2.24071	6.48748e-10	Significant	D7-D3	1_Intubated-3
GPC1	OID21438	P35052	ONCOLOGY	Timepoint:Acuity.max	D7,1_Intubated - D3,4	1.39357	0.704634	2.08251	6.49036e-10	Significant	D7-D3	1_Intubated-4
SEMA4C	OID21329	Q9C0C4	ONCOLOGY	Timepoint:Acuity.max	D7,2 - D3,3	0.552678	0.287332	0.818024	6.49254e-10	Significant	D7-D3	2-3
DRAXIN	OID20917	Q8NBI3	NEUROLOGY	Timepoint:Acuity.max	D7,2 - D7,3	0.851327	0.440248	1.26241	6.50141e-10	Significant	D7-D7	2-3
CTSZ	OID20365	Q9UBR2	CARDIOMETABOLIC	Timepoint:Acuity.max	D7,1_Intubated - D3,3	0.840814	0.432981	1.24865	6.53873e-10	Significant	D7-D3	1_Intubated-3
TNFRSF1B	OID21145	P20333	NEUROLOGY	Timepoint:Acuity.max	D7,1_Intubated - D3,4	1.55197	0.806343	2.2976	6.56411e-10	Significant	D7-D3	1_Intubated-4
CLSTN2	OID20664	Q9H4D0	INFLAMMATION	Timepoint:Acuity.max	D7,2 - D3,3	0.777162	0.39406	1.16026	6.58806e-10	Significant	D7-D3	2-3
VCAN	OID21026	P13611	NEUROLOGY	Timepoint:Acuity.max	D3,2 - D7,3	0.870327	0.451824	1.28883	6.59529e-10	Significant	D3-D7	2-3
LCN2	OID20392	P80188	CARDIOMETABOLIC	Timepoint:Acuity.max	D7,1_Intubated - D3,4	1.81407	0.92893	2.69921	6.62565e-10	Significant	D7-D3	1_Intubated-4
ENPP2	OID20288	Q13822	CARDIOMETABOLIC	Timepoint:Acuity.max	D0,1_Intubated - D7,1_Intubated	-0.574589	-0.856084	-0.293094	6.64178e-10	Significant	D0-D7	1_Intubated-1_Intubated
CCL3	OID20610	P10147	INFLAMMATION	Timepoint:Acuity.max	D3,2 - D0,4	1.2313	0.624064	1.83854	6.67025e-10	Significant	D3-D0	2-4
CLEC14A	OID21090	Q86T13	NEUROLOGY	Timepoint:Acuity.max	D7,2 - D3,3	0.613678	0.31124	0.916115	6.67424e-10	Significant	D7-D3	2-3
CEACAM8	OID20102	P31997	CARDIOMETABOLIC	Timepoint:Acuity.max	D7,1_Intubated - D3,3	1.57889	0.805107	2.35268	6.68881e-10	Significant	D7-D3	1_Intubated-3
CA12	OID21344	O43570	ONCOLOGY	Timepoint:Acuity.max	D7,2 - D3,3	0.696096	0.353068	1.03912	6.71581e-10	Significant	D7-D3	2-3
RSPO3	OID21415	Q9BXY4	ONCOLOGY	Timepoint:Acuity.max	D7,1_Intubated - D0,2	1.58575	0.821729	2.34978	6.75756e-10	Significant	D7-D0	1_Intubated-2
LPO	OID20963	P22079	NEUROLOGY	Timepoint:Acuity.max	D3,1_Intubated - D7,3	1.43454	0.729513	2.13957	6.76279e-10	Significant	D3-D7	1_Intubated-3
CLEC4D	OID20609	Q8WXI8	INFLAMMATION	Timepoint:Acuity.max	D7,2 - D7,3	1.12554	0.576357	1.67472	6.76443e-10	Significant	D7-D7	2-3
CD14	OID20378	P08571	CARDIOMETABOLIC	Timepoint:Acuity.max	D3,2 - D0,5	1.21758	0.617087	1.81807	6.78995e-10	Significant	D3-D0	2-5
CCL8	OID21466	P80075	ONCOLOGY	Timepoint:Acuity.max	D3,2 - D7,2	0.656256	0.33449	0.978021	6.83636e-10	Significant	D3-D7	2-2
SDC1	OID20169	P18827	CARDIOMETABOLIC	Timepoint:Acuity.max	D3,1_Intubated - D0,2	1.93008	0.977809	2.88236	6.83724e-10	Significant	D3-D0	1_Intubated-2
EFEMP1	OID20414	Q12805	CARDIOMETABOLIC	Timepoint:Acuity.max	D3,2 - D7,2	-0.39286	-0.585697	-0.200023	6.83763e-10	Significant	D3-D7	2-2
NOS1	OID20863	P29475	NEUROLOGY	Timepoint:Acuity.max	D3,2 - D0,3	1.37314	0.697578	2.0487	6.89625e-10	Significant	D3-D0	2-3
CLEC11A	OID21112	Q9Y240	NEUROLOGY	Timepoint:Acuity.max	D3,1_Intubated - D7,3	1.37919	0.707649	2.05073	6.91079e-10	Significant	D3-D7	1_Intubated-3
PLA2G2A	OID20274	P14555	CARDIOMETABOLIC	Timepoint:Acuity.max	D3,1_Intubated - D3,3	2.48902	1.26835	3.70968	6.93689e-10	Significant	D3-D3	1_Intubated-3
TPP1	OID20750	O14773	INFLAMMATION	Timepoint:Acuity.max	D7,2 - D7,3	0.834156	0.429677	1.23863	6.97016e-10	Significant	D7-D7	2-3
SIGLEC7	OID20190	Q9Y286	CARDIOMETABOLIC	Timepoint:Acuity.max	D7,1_Intubated - D7,3	0.75286	0.38919	1.11653	6.97732e-10	Significant	D7-D7	1_Intubated-3
GALNT10	OID21371	Q86SR1	ONCOLOGY	Timepoint:Acuity.max	D7,2 - D0,4	0.694113	0.357899	1.03033	7.01553e-10	Significant	D7-D0	2-4
ADM	OID21467	P35318	ONCOLOGY	Timepoint:Acuity.max	D7,1_Intubated - D3,3	1.52248	0.773871	2.27108	7.05556e-10	Significant	D7-D3	1_Intubated-3
CCL23	OID20693	P55773	INFLAMMATION	Timepoint:Acuity.max	D7,1_Intubated - D0,4	1.48422	0.765241	2.2032	7.05669e-10	Significant	D7-D0	1_Intubated-4
BSG	OID20626	P35613	INFLAMMATION	Timepoint:Acuity.max	D7,2 - D0,4	0.777042	0.393693	1.16039	7.08779e-10	Significant	D7-D0	2-4
JAM2	OID21064	P57087	NEUROLOGY	Timepoint:Acuity.max	D0,2 - D3,2	-0.437593	-0.652648	-0.222539	7.09338e-10	Significant	D0-D3	2-2
CKAP4	OID20617	Q07065	INFLAMMATION	Timepoint:Acuity.max	D0,2 - D7,3	0.883008	0.451552	1.31446	7.11245e-10	Significant	D0-D7	2-3
TREML2	OID21120	Q5T2D2	NEUROLOGY	Timepoint:Acuity.max	D0,2 - D3,2	-0.366322	-0.546017	-0.186628	7.18131e-10	Significant	D0-D3	2-2
IL1RN	OID20700	P18510	INFLAMMATION	Timepoint:Acuity.max	D0,2 - D3,3	1.19801	0.617973	1.77804	7.20323e-10	Significant	D0-D3	2-3
LBP	OID20355	P18428	CARDIOMETABOLIC	Timepoint:Acuity.max	D3,2 - D0,3	0.792841	0.404542	1.18114	7.22997e-10	Significant	D3-D0	2-3
IL6	OID20101	P05231	CARDIOMETABOLIC	Timepoint:Acuity.max	D0,1_Intubated - D7,3	2.70659	1.3874	4.02579	7.23155e-10	Significant	D0-D7	1_Intubated-3
CD14	OID20378	P08571	CARDIOMETABOLIC	Timepoint:Acuity.max	D3,2 - D0,4	1.09802	0.556523	1.63952	7.24886e-10	Significant	D3-D0	2-4
COL6A3	OID20292	P12111	CARDIOMETABOLIC	Timepoint:Acuity.max	D3,2 - D3,3	1.03176	0.522162	1.54135	7.27556e-10	Significant	D3-D3	2-3
CTSS	OID21056	P25774	NEUROLOGY	Timepoint:Acuity.max	D7,1_Intubated - D0,4	0.998483	0.513919	1.48305	7.3024e-10	Significant	D7-D0	1_Intubated-4
CXCL10	OID20697	P02778	INFLAMMATION	Timepoint:Acuity.max	D0,2 - D3,3	1.29122	0.653149	1.92928	7.30334e-10	Significant	D0-D3	2-3
PPIB	OID20331	P23284	CARDIOMETABOLIC	Timepoint:Acuity.max	D0,2 - D3,2	-1.09096	-1.62911	-0.552803	7.31197e-10	Significant	D0-D3	2-2
TPP1	OID20750	O14773	INFLAMMATION	Timepoint:Acuity.max	D0,1_Intubated - D7,3	1.13375	0.577322	1.69018	7.35196e-10	Significant	D0-D7	1_Intubated-3
TNF	OID20848	P01375	NEUROLOGY	Timepoint:Acuity.max	D7,2 - D0,4	0.872341	0.442879	1.3018	7.366e-10	Significant	D7-D0	2-4
NOS1	OID20863	P29475	NEUROLOGY	Timepoint:Acuity.max	D3,2 - D3,3	1.40266	0.713182	2.09214	7.40873e-10	Significant	D3-D3	2-3
CLEC1B	OID21061	Q9P126	NEUROLOGY	Timepoint:Acuity.max	D7,2 - D0,5	1.85978	0.95641	2.76316	7.41756e-10	Significant	D7-D0	2-5
NDRG1	OID20792	Q92597	NEUROLOGY	Timepoint:Acuity.max	D7,2 - D7,3	0.804392	0.412468	1.19632	7.47815e-10	Significant	D7-D7	2-3
EIF4G1	OID20625	Q04637	INFLAMMATION	Timepoint:Acuity.max	D7,2 - D3,3	1.60406	0.813313	2.39481	7.53053e-10	Significant	D7-D3	2-3
IL6	OID20563	P05231	INFLAMMATION	Timepoint:Acuity.max	D0,1_Intubated - D7,3	2.70317	1.37941	4.02693	7.53778e-10	Significant	D0-D7	1_Intubated-3
PVR	OID21011	P15151	NEUROLOGY	Timepoint:Acuity.max	D3,1_Intubated - D0,5	1.41993	0.718048	2.12181	7.53878e-10	Significant	D3-D0	1_Intubated-5
GP6	OID21091	Q9HCN6	NEUROLOGY	Timepoint:Acuity.max	D7,2 - D0,4	1.39897	0.719873	2.07806	7.55031e-10	Significant	D7-D0	2-4
SIRPB1	OID20739	O00241	INFLAMMATION	Timepoint:Acuity.max	D0,2 - D3,2	-0.396764	-0.591873	-0.201655	7.5519e-10	Significant	D0-D3	2-2
CXCL8	OID21430	P10145	ONCOLOGY	Timepoint:Acuity.max	D7,1_Intubated - D7,3	1.95599	0.997448	2.91452	7.56365e-10	Significant	D7-D7	1_Intubated-3
TGFA	OID20600	P01135	INFLAMMATION	Timepoint:Acuity.max	D3,2 - D7,3	0.819381	0.416154	1.22261	7.56542e-10	Significant	D3-D7	2-3
CD38	OID21316	P28907	ONCOLOGY	Timepoint:Acuity.max	D3,2 - D7,3	0.756123	0.387395	1.12485	7.59109e-10	Significant	D3-D7	2-3
TNFRSF10B	OID20981	O14763	NEUROLOGY	Timepoint:Acuity.max	D3,2 - D3,4	1.6242	0.821293	2.42711	7.59451e-10	Significant	D3-D3	2-4
PFKFB2	OID21356	O60825	ONCOLOGY	Timepoint:Acuity.max	D3,2 - D3,3	1.2447	0.630536	1.85887	7.60345e-10	Significant	D3-D3	2-3
COL6A3	OID20292	P12111	CARDIOMETABOLIC	Timepoint:Acuity.max	D3,2 - D7,2	-0.659758	-0.984453	-0.335063	7.62779e-10	Significant	D3-D7	2-2
GPR37	OID20095	O15354	CARDIOMETABOLIC	Timepoint:Acuity.max	D3,2 - D0,3	1.23282	0.623307	1.84233	7.62993e-10	Significant	D3-D0	2-3
IFNGR2	OID20941	P38484	NEUROLOGY	Timepoint:Acuity.max	D0,2 - D7,3	0.746031	0.376977	1.11509	7.64054e-10	Significant	D0-D7	2-3
NID1	OID20362	P14543	CARDIOMETABOLIC	Timepoint:Acuity.max	D7,1_Intubated - D0,3	0.975705	0.500011	1.4514	7.65764e-10	Significant	D7-D0	1_Intubated-3
IL18R1	OID20652	Q13478	INFLAMMATION	Timepoint:Acuity.max	D7,2 - D0,5	1.01833	0.515255	1.5214	7.67556e-10	Significant	D7-D0	2-5
TFPI	OID20388	P10646	CARDIOMETABOLIC	Timepoint:Acuity.max	D3,2 - D0,5	0.88045	0.448097	1.3128	7.68867e-10	Significant	D3-D0	2-5
CCL13	OID20655	Q99616	INFLAMMATION	Timepoint:Acuity.max	D7,2 - D0,5	1.27108	0.642535	1.89962	7.71348e-10	Significant	D7-D0	2-5
TFPI	OID20388	P10646	CARDIOMETABOLIC	Timepoint:Acuity.max	D7,1_Intubated - D0,2	1.03582	0.527919	1.54372	7.77226e-10	Significant	D7-D0	1_Intubated-2
SPINT1	OID21109	O43278	NEUROLOGY	Timepoint:Acuity.max	D3,2 - D7,2	-0.351384	-0.524032	-0.178735	7.77244e-10	Significant	D3-D7	2-2
CD5	OID21449	P06127	ONCOLOGY	Timepoint:Acuity.max	D0,1_Intubated - D7,2	-0.985406	-1.47172	-0.499091	7.77944e-10	Significant	D0-D7	1_Intubated-2
TGFBR3	OID20255	Q03167	CARDIOMETABOLIC	Timepoint:Acuity.max	D7,2 - D0,3	0.605758	0.306578	0.904938	7.79551e-10	Significant	D7-D0	2-3
CLPS	OID21156	P04118	NEUROLOGY	Timepoint:Acuity.max	D7,2 - D0,4	1.60572	0.811419	2.40003	7.81127e-10	Significant	D7-D0	2-4
LGALS8	OID21041	O00214	NEUROLOGY	Timepoint:Acuity.max	D7,2 - D3,3	0.936833	0.475302	1.39836	7.81343e-10	Significant	D7-D3	2-3
CRHBP	OID20747	P24387	INFLAMMATION	Timepoint:Acuity.max	D7,1_Intubated - D0,5	1.25546	0.642744	1.86819	7.82767e-10	Significant	D7-D0	1_Intubated-5
EFNA1	OID21125	P20827	NEUROLOGY	Timepoint:Acuity.max	D0,2 - D7,2	-0.541731	-0.808581	-0.274881	7.83001e-10	Significant	D0-D7	2-2
SFRP1	OID20984	Q8N474	NEUROLOGY	Timepoint:Acuity.max	D7,1_Intubated - D7,3	3.86541	1.91606	5.81476	7.83169e-10	Significant	D7-D7	1_Intubated-3
BRK1	OID20883	Q8WUW1	NEUROLOGY	Timepoint:Acuity.max	D3,2 - D0,5	1.57241	0.794284	2.35053	7.8381e-10	Significant	D3-D0	2-5
GALNT2	OID21423	Q10471	ONCOLOGY	Timepoint:Acuity.max	D3,1_Intubated - D3,4	1.26577	0.638279	1.89325	7.86122e-10	Significant	D3-D3	1_Intubated-4
IL6	OID20911	P05231	NEUROLOGY	Timepoint:Acuity.max	D0,1_Intubated - D7,3	2.72289	1.3883	4.05747	7.88839e-10	Significant	D0-D7	1_Intubated-3
MSR1	OID21063	P21757	NEUROLOGY	Timepoint:Acuity.max	D7,2 - D3,4	1.20568	0.609345	1.80201	7.90542e-10	Significant	D7-D3	2-4
CDH2	OID20170	P19022	CARDIOMETABOLIC	Timepoint:Acuity.max	D7,2 - D0,4	0.819094	0.414711	1.22348	7.93421e-10	Significant	D7-D0	2-4
IL18R1	OID20652	Q13478	INFLAMMATION	Timepoint:Acuity.max	D7,1_Intubated - D0,4	1.27237	0.643463	1.90127	7.93757e-10	Significant	D7-D0	1_Intubated-4
HAVCR2	OID21137	Q8TDQ0	NEUROLOGY	Timepoint:Acuity.max	D3,1_Intubated - D7,1_Intubated	-0.752874	-1.12359	-0.382155	7.93821e-10	Significant	D3-D7	1_Intubated-1_Intubated
IGFBP7	OID20236	Q16270	CARDIOMETABOLIC	Timepoint:Acuity.max	D7,2 - D0,3	0.597871	0.302222	0.893521	7.96535e-10	Significant	D7-D0	2-3
GDF15	OID20251	Q99988	CARDIOMETABOLIC	Timepoint:Acuity.max	D3,2 - D3,4	1.96196	0.993638	2.93029	7.97167e-10	Significant	D3-D3	2-4
TNFRSF12A	OID21482	Q9NP84	ONCOLOGY	Timepoint:Acuity.max	D7,1_Intubated - D3,4	1.90539	0.968653	2.84214	7.97436e-10	Significant	D7-D3	1_Intubated-4
CDCP1	OID20940	Q9H5V8	NEUROLOGY	Timepoint:Acuity.max	D7,1_Intubated - D0,3	1.12724	0.570797	1.68368	7.97745e-10	Significant	D7-D0	1_Intubated-3
LTBR	OID20768	P36941	INFLAMMATION	Timepoint:Acuity.max	D7,1_Intubated - D3,3	1.13117	0.571223	1.69113	7.9915e-10	Significant	D7-D3	1_Intubated-3
FUT3_FUT5	OID21013	P21217_Q11128	NEUROLOGY	Timepoint:Acuity.max	D7,2 - D0,3	0.945525	0.477861	1.41319	8.02871e-10	Significant	D7-D0	2-3
CRELD2	OID20751	Q6UXH1	INFLAMMATION	Timepoint:Acuity.max	D3,2 - D3,3	0.784003	0.395745	1.17226	8.0296e-10	Significant	D3-D3	2-3
PRTG	OID21443	Q2VWP7	ONCOLOGY	Timepoint:Acuity.max	D0,2 - D7,2	-0.308244	-0.460096	-0.156392	8.0459e-10	Significant	D0-D7	2-2
LBP	OID20355	P18428	CARDIOMETABOLIC	Timepoint:Acuity.max	D7,2 - D3,3	0.815403	0.416162	1.21464	8.08819e-10	Significant	D7-D3	2-3
IL1RL1	OID20250	Q01638	CARDIOMETABOLIC	Timepoint:Acuity.max	D3,2 - D3,4	1.85161	0.92265	2.78057	8.09646e-10	Significant	D3-D3	2-4
IL18R1	OID20652	Q13478	INFLAMMATION	Timepoint:Acuity.max	D7,1_Intubated - D7,3	1.1539	0.590039	1.71776	8.10868e-10	Significant	D7-D7	1_Intubated-3
VAMP5	OID20071	O95183	CARDIOMETABOLIC	Timepoint:Acuity.max	D7,2 - D3,3	0.73556	0.376043	1.09508	8.14676e-10	Significant	D7-D3	2-3
SLAMF6	OID21254	Q96DU3	ONCOLOGY	Timepoint:Acuity.max	D7,2 - D3,3	0.523192	0.266135	0.780248	8.17068e-10	Significant	D7-D3	2-3
CCL17	OID20745	Q92583	INFLAMMATION	Timepoint:Acuity.max	D7,2 - D0,5	1.7683	0.895749	2.64086	8.17415e-10	Significant	D7-D0	2-5
FCER2	OID21133	P06734	NEUROLOGY	Timepoint:Acuity.max	D0,3 - D7,3	-0.465957	-0.696031	-0.235883	8.25212e-10	Significant	D0-D7	3-3
SEMA4C	OID21329	Q9C0C4	ONCOLOGY	Timepoint:Acuity.max	D3,2 - D0,3	0.526885	0.269254	0.784517	8.2583e-10	Significant	D3-D0	2-3
IL6	OID21276	P05231	ONCOLOGY	Timepoint:Acuity.max	D0,1_Intubated - D7,3	2.66727	1.35783	3.97672	8.29004e-10	Significant	D0-D7	1_Intubated-3
TFF1	OID21154	P04155	NEUROLOGY	Timepoint:Acuity.max	D7,2 - D7,3	1.21066	0.610839	1.81048	8.30253e-10	Significant	D7-D7	2-3
TIMP1	OID20418	P01033	CARDIOMETABOLIC	Timepoint:Acuity.max	D7,1_Intubated - D0,2	1.1118	0.566461	1.65714	8.30405e-10	Significant	D7-D0	1_Intubated-2
TNF	OID20473	P01375	INFLAMMATION	Timepoint:Acuity.max	D7,2 - D0,5	0.923833	0.466015	1.38165	8.31531e-10	Significant	D7-D0	2-5
CCL28	OID20569	Q9NRJ3	INFLAMMATION	Timepoint:Acuity.max	D7,1_Intubated - D7,3	1.29288	0.640381	1.94539	8.32344e-10	Significant	D7-D7	1_Intubated-3
NRP2	OID21081	O60462	NEUROLOGY	Timepoint:Acuity.max	D3,2 - D0,3	0.423843	0.215027	0.632658	8.32677e-10	Significant	D3-D0	2-3
CXCL9	OID20675	Q07325	INFLAMMATION	Timepoint:Acuity.max	D3,2 - D0,5	1.55262	0.783885	2.32136	8.33106e-10	Significant	D3-D0	2-5
BTN3A2	OID20540	P78410	INFLAMMATION	Timepoint:Acuity.max	D7,2 - D0,5	1.05869	0.533984	1.5834	8.37488e-10	Significant	D7-D0	2-5
LGALS8	OID21041	O00214	NEUROLOGY	Timepoint:Acuity.max	D3,2 - D0,5	1.36545	0.695852	2.03506	8.39299e-10	Significant	D3-D0	2-5
FUT3_FUT5	OID21013	P21217_Q11128	NEUROLOGY	Timepoint:Acuity.max	D3,2 - D0,3	0.941565	0.475479	1.40765	8.44029e-10	Significant	D3-D0	2-3
CD79B	OID20635	P40259	INFLAMMATION	Timepoint:Acuity.max	D0,1_Intubated - D7,1_Intubated	-1.25469	-1.87468	-0.634703	8.44951e-10	Significant	D0-D7	1_Intubated-1_Intubated
CTSB	OID20276	P07858	CARDIOMETABOLIC	Timepoint:Acuity.max	D3,1_Intubated - D0,4	1.51517	0.771986	2.25835	8.49009e-10	Significant	D3-D0	1_Intubated-4
ASGR1	OID20990	P07306	NEUROLOGY	Timepoint:Acuity.max	D3,1_Intubated - D0,3	1.2655	0.638085	1.89292	8.56455e-10	Significant	D3-D0	1_Intubated-3
CD38	OID21316	P28907	ONCOLOGY	Timepoint:Acuity.max	D3,2 - D0,3	0.657856	0.332008	0.983704	8.57734e-10	Significant	D3-D0	2-3
TNFRSF1B	OID21145	P20333	NEUROLOGY	Timepoint:Acuity.max	D7,1_Intubated - D7,3	1.1867	0.600675	1.77273	8.58419e-10	Significant	D7-D7	1_Intubated-3
COL18A1	OID20332	P39060	CARDIOMETABOLIC	Timepoint:Acuity.max	D7,2 - D3,3	0.614109	0.309566	0.918651	8.58609e-10	Significant	D7-D3	2-3
IGSF8	OID20167	Q969P0	CARDIOMETABOLIC	Timepoint:Acuity.max	D3,2 - D3,3	0.740434	0.373349	1.10752	8.62027e-10	Significant	D3-D3	2-3
CLEC5A	OID20165	Q9NY25	CARDIOMETABOLIC	Timepoint:Acuity.max	D7,1_Intubated - D0,4	1.36045	0.687149	2.03375	8.62926e-10	Significant	D7-D0	1_Intubated-4
C1QA	OID20654	P02745	INFLAMMATION	Timepoint:Acuity.max	D0,3 - D3,4	1.01862	0.505387	1.53185	8.63126e-10	Significant	D0-D3	3-4
CCL19	OID21030	Q99731	NEUROLOGY	Timepoint:Acuity.max	D7,2 - D0,4	1.43932	0.726737	2.1519	8.64908e-10	Significant	D7-D0	2-4
IGF1R	OID21274	P08069	ONCOLOGY	Timepoint:Acuity.max	D7,2 - D7,3	0.55561	0.283805	0.827415	8.65996e-10	Significant	D7-D7	2-3
C1QA	OID20654	P02745	INFLAMMATION	Timepoint:Acuity.max	D0,2 - D3,3	0.617012	0.310932	0.923092	8.6794e-10	Significant	D0-D3	2-3
GNLY	OID21132	P22749	NEUROLOGY	Timepoint:Acuity.max	D0,1_Intubated - D7,2	-1.31065	-1.95855	-0.662754	8.69765e-10	Significant	D0-D7	1_Intubated-2
FURIN	OID21514	P09958	ONCOLOGY	Timepoint:Acuity.max	D3,1_Intubated - D0,5	1.23649	0.627389	1.8456	8.6984e-10	Significant	D3-D0	1_Intubated-5
ADM	OID21467	P35318	ONCOLOGY	Timepoint:Acuity.max	D7,1_Intubated - D0,4	1.74484	0.879654	2.61003	8.74513e-10	Significant	D7-D0	1_Intubated-4
STC1	OID21014	P52823	NEUROLOGY	Timepoint:Acuity.max	D3,1_Intubated - D3,4	2.13722	1.0771	3.19735	8.75187e-10	Significant	D3-D3	1_Intubated-4
ESM1	OID20758	Q9NQ30	INFLAMMATION	Timepoint:Acuity.max	D7,1_Intubated - D0,5	2.06863	1.05365	3.08362	8.76308e-10	Significant	D7-D0	1_Intubated-5
NRP1	OID20390	O14786	CARDIOMETABOLIC	Timepoint:Acuity.max	D7,1_Intubated - D0,2	0.660109	0.335742	0.984476	8.78647e-10	Significant	D7-D0	1_Intubated-2
CD38	OID21316	P28907	ONCOLOGY	Timepoint:Acuity.max	D7,1_Intubated - D3,3	1.11031	0.566785	1.65383	8.81385e-10	Significant	D7-D3	1_Intubated-3
SIAE	OID21503	Q9HAT2	ONCOLOGY	Timepoint:Acuity.max	D7,2 - D7,3	0.581987	0.290208	0.873765	8.86939e-10	Significant	D7-D7	2-3
EGLN1	OID20572	Q9GZT9	INFLAMMATION	Timepoint:Acuity.max	D7,1_Intubated - D0,5	1.77306	0.904467	2.64165	8.92455e-10	Significant	D7-D0	1_Intubated-5
DLK1	OID20295	P80370	CARDIOMETABOLIC	Timepoint:Acuity.max	D7,2 - D3,3	0.947405	0.478718	1.41609	8.94805e-10	Significant	D7-D3	2-3
OMD	OID20725	Q99983	INFLAMMATION	Timepoint:Acuity.max	D0,2 - D7,2	-0.516753	-0.771892	-0.261615	8.97063e-10	Significant	D0-D7	2-2
ESM1	OID20758	Q9NQ30	INFLAMMATION	Timepoint:Acuity.max	D7,2 - D0,4	1.36918	0.692274	2.04609	8.97514e-10	Significant	D7-D0	2-4
ENTPD5	OID20104	O75356	CARDIOMETABOLIC	Timepoint:Acuity.max	D3,2 - D7,3	0.662151	0.337566	0.986736	8.98614e-10	Significant	D3-D7	2-3
STC1	OID21014	P52823	NEUROLOGY	Timepoint:Acuity.max	D7,2 - D7,3	1.11922	0.568408	1.67002	9.05674e-10	Significant	D7-D7	2-3
DSC2	OID21079	Q02487	NEUROLOGY	Timepoint:Acuity.max	D7,1_Intubated - D0,4	1.12672	0.567844	1.68559	9.0599e-10	Significant	D7-D0	1_Intubated-4
LTBR	OID20768	P36941	INFLAMMATION	Timepoint:Acuity.max	D7,1_Intubated - D0,4	1.30825	0.658683	1.95782	9.0641e-10	Significant	D7-D0	1_Intubated-4
VEGFD	OID20662	O43915	INFLAMMATION	Timepoint:Acuity.max	D0,1_Intubated - D3,1_Intubated	0.785383	0.396804	1.17396	9.14954e-10	Significant	D0-D3	1_Intubated-1_Intubated
PLAT	OID20247	P00750	CARDIOMETABOLIC	Timepoint:Acuity.max	D7,1_Intubated - D0,5	1.77756	0.905594	2.64953	9.17661e-10	Significant	D7-D0	1_Intubated-5
ITGB1BP2	OID20112	Q9UKP3	CARDIOMETABOLIC	Timepoint:Acuity.max	D0,2 - D3,2	-1.63592	-2.44627	-0.825571	9.21057e-10	Significant	D0-D3	2-2
PECAM1	OID21131	P16284	NEUROLOGY	Timepoint:Acuity.max	D0,2 - D7,2	-0.492138	-0.736084	-0.248191	9.21249e-10	Significant	D0-D7	2-2
SELP	OID20379	P16109	CARDIOMETABOLIC	Timepoint:Acuity.max	D7,2 - D0,4	1.18569	0.602525	1.76886	9.21322e-10	Significant	D7-D0	2-4
CKAP4	OID20617	Q07065	INFLAMMATION	Timepoint:Acuity.max	D7,1_Intubated - D7,3	1.35618	0.68992	2.02244	9.25476e-10	Significant	D7-D7	1_Intubated-3
RNASE3	OID20203	P12724	CARDIOMETABOLIC	Timepoint:Acuity.max	D7,1_Intubated - D0,5	2.83128	1.43545	4.22711	9.2583e-10	Significant	D7-D0	1_Intubated-5
ADAMTS15	OID21275	Q8TE58	ONCOLOGY	Timepoint:Acuity.max	D0,1_Intubated - D7,1_Intubated	-0.998066	-1.49189	-0.504244	9.2601e-10	Significant	D0-D7	1_Intubated-1_Intubated
CCL16	OID20334	O15467	CARDIOMETABOLIC	Timepoint:Acuity.max	D0,1_Intubated - D7,3	-1.81439	-2.71575	-0.913036	9.27271e-10	Significant	D0-D7	1_Intubated-3
FLT1	OID21301	P17948	ONCOLOGY	Timepoint:Acuity.max	D7,1_Intubated - D0,3	1.15091	0.583971	1.71784	9.2822e-10	Significant	D7-D0	1_Intubated-3
REG1B	OID20266	P48304	CARDIOMETABOLIC	Timepoint:Acuity.max	D3,1_Intubated - D0,3	1.9914	1.00635	2.97646	9.28623e-10	Significant	D3-D0	1_Intubated-3
FKBP5	OID20937	Q13451	NEUROLOGY	Timepoint:Acuity.max	D7,2 - D0,3	1.29307	0.658216	1.92793	9.29629e-10	Significant	D7-D0	2-3
LBP	OID20355	P18428	CARDIOMETABOLIC	Timepoint:Acuity.max	D3,1_Intubated - D0,5	1.53353	0.775897	2.29116	9.30043e-10	Significant	D3-D0	1_Intubated-5
CLPS	OID21156	P04118	NEUROLOGY	Timepoint:Acuity.max	D7,2 - D7,3	1.30421	0.660569	1.94786	9.3369e-10	Significant	D7-D7	2-3
CCL14	OID20401	Q16627	CARDIOMETABOLIC	Timepoint:Acuity.max	D7,2 - D3,3	0.669016	0.338007	1.00003	9.35968e-10	Significant	D7-D3	2-3
PVR	OID21011	P15151	NEUROLOGY	Timepoint:Acuity.max	D3,2 - D0,5	1.09383	0.551169	1.6365	9.36101e-10	Significant	D3-D0	2-5
EZR	OID21017	P15311	NEUROLOGY	Timepoint:Acuity.max	D0,1_Intubated - D3,3	0.687497	0.347137	1.02786	9.36921e-10	Significant	D0-D3	1_Intubated-3
CD27	OID21527	P26842	ONCOLOGY	Timepoint:Acuity.max	D0,1_Intubated - D7,2	-1.48651	-2.22415	-0.748868	9.38184e-10	Significant	D0-D7	1_Intubated-2
KIT	OID20370	P10721	CARDIOMETABOLIC	Timepoint:Acuity.max	D7,2 - D0,4	-0.567579	-0.849393	-0.285764	9.39254e-10	Significant	D7-D0	2-4
CCL7	OID20523	P80098	INFLAMMATION	Timepoint:Acuity.max	D3,2 - D3,4	2.4531	1.21813	3.68807	9.39857e-10	Significant	D3-D3	2-4
CST3	OID20400	P01034	CARDIOMETABOLIC	Timepoint:Acuity.max	D7,2 - D7,3	0.933544	0.473978	1.39311	9.42644e-10	Significant	D7-D7	2-3
RETN	OID20327	Q9HD89	CARDIOMETABOLIC	Timepoint:Acuity.max	D7,1_Intubated - D3,4	1.87034	0.951709	2.78896	9.45097e-10	Significant	D7-D3	1_Intubated-4
B4GALT1	OID20780	P15291	INFLAMMATION	Timepoint:Acuity.max	D3,1_Intubated - D3,4	1.4459	0.723888	2.1679	9.47131e-10	Significant	D3-D3	1_Intubated-4
ESM1	OID20758	Q9NQ30	INFLAMMATION	Timepoint:Acuity.max	D7,1_Intubated - D3,3	1.69666	0.861895	2.53142	9.49576e-10	Significant	D7-D3	1_Intubated-3
NTRK3	OID21057	Q16288	NEUROLOGY	Timepoint:Acuity.max	D7,2 - D0,5	-0.689544	-1.0322	-0.346892	9.61094e-10	Significant	D7-D0	2-5
DOK2	OID20138	O60496	CARDIOMETABOLIC	Timepoint:Acuity.max	D0,2 - D7,2	-1.58972	-2.37898	-0.800456	9.6403e-10	Significant	D0-D7	2-2
SPINT2	OID20720	O43291	INFLAMMATION	Timepoint:Acuity.max	D7,2 - D0,5	0.892293	0.44903	1.33556	9.6574e-10	Significant	D7-D0	2-5
GDF15	OID20251	Q99988	CARDIOMETABOLIC	Timepoint:Acuity.max	D3,1_Intubated - D0,4	2.0656	1.03945	3.09176	9.66888e-10	Significant	D3-D0	1_Intubated-4
IL1RL1	OID20250	Q01638	CARDIOMETABOLIC	Timepoint:Acuity.max	D3,1_Intubated - D0,5	2.02452	1.01819	3.03084	9.70908e-10	Significant	D3-D0	1_Intubated-5
EGFL7	OID21252	Q9UHF1	ONCOLOGY	Timepoint:Acuity.max	D7,1_Intubated - D3,3	0.962866	0.487131	1.4386	9.71701e-10	Significant	D7-D3	1_Intubated-3
GYS1	OID20097	P13807	CARDIOMETABOLIC	Timepoint:Acuity.max	D3,2 - D0,3	1.13045	0.57316	1.68774	9.73888e-10	Significant	D3-D0	2-3
MMP10	OID20687	P09238	INFLAMMATION	Timepoint:Acuity.max	D0,1_Intubated - D7,2	-1.38803	-2.07837	-0.697697	9.7669e-10	Significant	D0-D7	1_Intubated-2
GPC1	OID21438	P35052	ONCOLOGY	Timepoint:Acuity.max	D7,1_Intubated - D0,2	1.08474	0.549915	1.61957	9.77662e-10	Significant	D7-D0	1_Intubated-2
CDNF	OID21318	Q49AH0	ONCOLOGY	Timepoint:Acuity.max	D0,2 - D7,2	-0.496919	-0.743224	-0.250614	9.77995e-10	Significant	D0-D7	2-2
TNF	OID21237	P01375	ONCOLOGY	Timepoint:Acuity.max	D7,2 - D0,4	0.741209	0.372884	1.10953	9.79811e-10	Significant	D7-D0	2-4
BGN	OID21198	P21810	ONCOLOGY	Timepoint:Acuity.max	D3,2 - D7,3	1.06665	0.52897	1.60434	9.87694e-10	Significant	D3-D7	2-3
NDRG1	OID20792	Q92597	NEUROLOGY	Timepoint:Acuity.max	D3,2 - D3,3	0.72298	0.363265	1.0827	9.92706e-10	Significant	D3-D3	2-3
TNFSF13	OID20733	O75888	INFLAMMATION	Timepoint:Acuity.max	D7,2 - D7,3	0.627868	0.318631	0.937106	9.93268e-10	Significant	D7-D7	2-3
TNFSF13	OID20733	O75888	INFLAMMATION	Timepoint:Acuity.max	D3,2 - D7,3	0.625679	0.317585	0.933774	9.94291e-10	Significant	D3-D7	2-3
MMP10	OID20687	P09238	INFLAMMATION	Timepoint:Acuity.max	D0,1_Intubated - D7,1_Intubated	-1.28705	-1.92556	-0.648552	9.97698e-10	Significant	D0-D7	1_Intubated-1_Intubated
IPCEF1	OID20977	Q8WWN9	NEUROLOGY	Timepoint:Acuity.max	D0,2 - D7,2	-1.34052	-2.00522	-0.675825	9.98573e-10	Significant	D0-D7	2-2
ABL1	OID21280	P00519	ONCOLOGY	Timepoint:Acuity.max	D7,2 - D0,3	1.04011	0.527041	1.55318	1.00068e-09	Significant	D7-D0	2-3
HS6ST1	OID21441	O60243	ONCOLOGY	Timepoint:Acuity.max	D3,1_Intubated - D7,3	1.26798	0.640753	1.89521	1.00102e-09	Significant	D3-D7	1_Intubated-3
DAB2	OID21428	P98082	ONCOLOGY	Timepoint:Acuity.max	D7,2 - D3,3	1.07439	0.534551	1.61422	1.0025e-09	Significant	D7-D3	2-3
CD163	OID20360	Q86VB7	CARDIOMETABOLIC	Timepoint:Acuity.max	D7,1_Intubated - D3,4	1.28927	0.654244	1.92429	1.00304e-09	Significant	D7-D3	1_Intubated-4
CPM	OID21054	P14384	NEUROLOGY	Timepoint:Acuity.max	D7,2 - D3,3	0.585015	0.296957	0.873073	1.00466e-09	Significant	D7-D3	2-3
TNF	OID21237	P01375	ONCOLOGY	Timepoint:Acuity.max	D7,2 - D3,3	0.55861	0.28117	0.83605	1.00482e-09	Significant	D7-D3	2-3
CD99L2	OID21122	Q8TCZ2	NEUROLOGY	Timepoint:Acuity.max	D0,1_Intubated - D7,1_Intubated	-0.689162	-1.03087	-0.347455	1.01034e-09	Significant	D0-D7	1_Intubated-1_Intubated
LDLR	OID20240	P01130	CARDIOMETABOLIC	Timepoint:Acuity.max	D7,2 - D7,3	0.830431	0.421157	1.23971	1.01207e-09	Significant	D7-D7	2-3
IFNGR1	OID20678	P15260	INFLAMMATION	Timepoint:Acuity.max	D7,1_Intubated - D0,4	0.844808	0.424242	1.26538	1.01845e-09	Significant	D7-D0	1_Intubated-4
DPP10	OID20527	Q8N608	INFLAMMATION	Timepoint:Acuity.max	D7,2 - D0,3	0.595343	0.298971	0.891715	1.01901e-09	Significant	D7-D0	2-3
DPP10	OID20527	Q8N608	INFLAMMATION	Timepoint:Acuity.max	D7,2 - D7,3	0.674049	0.341942	1.00616	1.01932e-09	Significant	D7-D7	2-3
TNFRSF14	OID20783	Q92956	INFLAMMATION	Timepoint:Acuity.max	D7,1_Intubated - D0,4	1.40219	0.704225	2.10016	1.02065e-09	Significant	D7-D0	1_Intubated-4
SSC4D	OID20182	Q8WTU2	CARDIOMETABOLIC	Timepoint:Acuity.max	D3,3 - D7,3	-0.693741	-1.0373	-0.350187	1.02109e-09	Significant	D3-D7	3-3
IGF1R	OID21274	P08069	ONCOLOGY	Timepoint:Acuity.max	D7,2 - D0,5	0.73713	0.370191	1.10407	1.02422e-09	Significant	D7-D0	2-5
CSF1	OID20719	P09603	INFLAMMATION	Timepoint:Acuity.max	D3,2 - D0,5	0.893627	0.448817	1.33844	1.02489e-09	Significant	D3-D0	2-5
BGN	OID21198	P21810	ONCOLOGY	Timepoint:Acuity.max	D3,2 - D0,5	1.38993	0.704552	2.07531	1.02516e-09	Significant	D3-D0	2-5
PVR	OID21011	P15151	NEUROLOGY	Timepoint:Acuity.max	D7,1_Intubated - D0,4	1.37252	0.69012	2.05492	1.02567e-09	Significant	D7-D0	1_Intubated-4
PTX3	OID20570	P26022	INFLAMMATION	Timepoint:Acuity.max	D7,2 - D7,3	0.988107	0.497089	1.47913	1.02693e-09	Significant	D7-D7	2-3
ANGPTL1	OID20211	O95841	CARDIOMETABOLIC	Timepoint:Acuity.max	D0,1_Intubated - D3,4	1.44588	0.72918	2.16258	1.03145e-09	Significant	D0-D3	1_Intubated-4
PLXNB3	OID20160	Q9ULL4	CARDIOMETABOLIC	Timepoint:Acuity.max	D7,2 - D3,3	0.438377	0.221959	0.654795	1.03183e-09	Significant	D7-D3	2-3
BGN	OID21198	P21810	ONCOLOGY	Timepoint:Acuity.max	D7,2 - D0,3	0.931325	0.471144	1.39151	1.03303e-09	Significant	D7-D0	2-3
APOH	OID21072	P02749	NEUROLOGY	Timepoint:Acuity.max	D7,2 - D7,3	0.462708	0.228285	0.69713	1.03577e-09	Significant	D7-D7	2-3
BCAM	OID21076	P50895	NEUROLOGY	Timepoint:Acuity.max	D7,1_Intubated - D7,3	0.758654	0.384562	1.13275	1.03857e-09	Significant	D7-D7	1_Intubated-3
RSPO3	OID21415	Q9BXY4	ONCOLOGY	Timepoint:Acuity.max	D3,1_Intubated - D0,3	1.37456	0.693714	2.05541	1.03936e-09	Significant	D3-D0	1_Intubated-3
FMNL1	OID20884	O95466	NEUROLOGY	Timepoint:Acuity.max	D7,2 - D0,5	1.00855	0.508758	1.50833	1.04077e-09	Significant	D7-D0	2-5
WFDC2	OID21505	Q14508	ONCOLOGY	Timepoint:Acuity.max	D7,1_Intubated - D3,4	2.36828	1.19773	3.53882	1.04693e-09	Significant	D7-D3	1_Intubated-4
ANGPTL3	OID20407	Q9Y5C1	CARDIOMETABOLIC	Timepoint:Acuity.max	D7,2 - D0,3	0.560212	0.281813	0.838611	1.04737e-09	Significant	D7-D0	2-3
CNTN1	OID20307	Q12860	CARDIOMETABOLIC	Timepoint:Acuity.max	D7,2 - D0,4	-0.481507	-0.721092	-0.241922	1.05152e-09	Significant	D7-D0	2-4
ZBTB16	OID21205	Q05516	ONCOLOGY	Timepoint:Acuity.max	D3,2 - D3,3	1.18924	0.590243	1.78823	1.05851e-09	Significant	D3-D3	2-3
VNN2	OID21310	O95498	ONCOLOGY	Timepoint:Acuity.max	D3,1_Intubated - D0,3	1.29777	0.651192	1.94435	1.05885e-09	Significant	D3-D0	1_Intubated-3
REN	OID20201	P00797	CARDIOMETABOLIC	Timepoint:Acuity.max	D7,2 - D3,3	1.07661	0.540157	1.61307	1.06159e-09	Significant	D7-D3	2-3
CLC	OID20126	Q05315	CARDIOMETABOLIC	Timepoint:Acuity.max	D0,2 - D7,3	-0.87772	-1.32068	-0.434763	1.06221e-09	Significant	D0-D7	2-3
COL6A3	OID20292	P12111	CARDIOMETABOLIC	Timepoint:Acuity.max	D7,1_Intubated - D3,3	1.63326	0.820598	2.44591	1.06414e-09	Significant	D7-D3	1_Intubated-3
AGRP	OID20658	O00253	INFLAMMATION	Timepoint:Acuity.max	D3,2 - D7,3	0.878217	0.443674	1.31276	1.06579e-09	Significant	D3-D7	2-3
PDCD1	OID21396	Q15116	ONCOLOGY	Timepoint:Acuity.max	D0,1_Intubated - D7,2	-0.904206	-1.35479	-0.453623	1.06706e-09	Significant	D0-D7	1_Intubated-2
IL1RL1	OID20250	Q01638	CARDIOMETABOLIC	Timepoint:Acuity.max	D7,1_Intubated - D0,4	1.99566	1.00834	2.98298	1.06972e-09	Significant	D7-D0	1_Intubated-4
CD300C	OID21010	Q08708	NEUROLOGY	Timepoint:Acuity.max	D7,1_Intubated - D3,3	1.18435	0.594106	1.7746	1.07028e-09	Significant	D7-D3	1_Intubated-3
CALB1	OID21306	P05937	ONCOLOGY	Timepoint:Acuity.max	D3,1_Intubated - D0,5	2.36486	1.19482	3.53489	1.07139e-09	Significant	D3-D0	1_Intubated-5
CDKN2D	OID21295	P55273	ONCOLOGY	Timepoint:Acuity.max	D7,2 - D0,3	0.926104	0.464365	1.38784	1.07342e-09	Significant	D7-D0	2-3
SORT1	OID20213	Q99523	CARDIOMETABOLIC	Timepoint:Acuity.max	D0,1_Intubated - D7,2	-0.89933	-1.3475	-0.451156	1.07395e-09	Significant	D0-D7	1_Intubated-2
PRCP	OID20337	P42785	CARDIOMETABOLIC	Timepoint:Acuity.max	D7,1_Intubated - D0,5	1.09086	0.552149	1.62957	1.07773e-09	Significant	D7-D0	1_Intubated-5
MAD1L1	OID20904	Q9Y6D9	NEUROLOGY	Timepoint:Acuity.max	D3,2 - D3,3	0.969022	0.486153	1.45189	1.07918e-09	Significant	D3-D3	2-3
EFNA4	OID20935	P52798	NEUROLOGY	Timepoint:Acuity.max	D3,2 - D0,3	0.849905	0.426538	1.27327	1.08333e-09	Significant	D3-D0	2-3
LAT	OID20640	O43561	INFLAMMATION	Timepoint:Acuity.max	D3,2 - D0,3	1.5656	0.790059	2.34115	1.0844e-09	Significant	D3-D0	2-3
CXCL17	OID20622	Q6UXB2	INFLAMMATION	Timepoint:Acuity.max	D7,1_Intubated - D0,5	1.39229	0.698896	2.08568	1.08446e-09	Significant	D7-D0	1_Intubated-5
NRP2	OID21081	O60462	NEUROLOGY	Timepoint:Acuity.max	D7,1_Intubated - D0,2	0.742009	0.37468	1.10934	1.08636e-09	Significant	D7-D0	1_Intubated-2
EFNA1	OID21125	P20827	NEUROLOGY	Timepoint:Acuity.max	D0,2 - D3,2	-0.533057	-0.797509	-0.268605	1.09151e-09	Significant	D0-D3	2-2
CXCL17	OID20622	Q6UXB2	INFLAMMATION	Timepoint:Acuity.max	D3,2 - D0,4	0.934182	0.468454	1.39991	1.09183e-09	Significant	D3-D0	2-4
PCDH17	OID20132	O14917	CARDIOMETABOLIC	Timepoint:Acuity.max	D3,1_Intubated - D3,3	0.883795	0.443947	1.32364	1.09545e-09	Significant	D3-D3	1_Intubated-3
TPP1	OID20750	O14773	INFLAMMATION	Timepoint:Acuity.max	D0,2 - D7,3	0.806049	0.407565	1.20453	1.09602e-09	Significant	D0-D7	2-3
LPL	OID20188	P06858	CARDIOMETABOLIC	Timepoint:Acuity.max	D7,2 - D3,3	0.777549	0.390256	1.16484	1.10329e-09	Significant	D7-D3	2-3
APOH	OID21072	P02749	NEUROLOGY	Timepoint:Acuity.max	D7,2 - D0,4	0.530789	0.262719	0.798859	1.11188e-09	Significant	D7-D0	2-4
PLAUR	OID20764	Q03405	INFLAMMATION	Timepoint:Acuity.max	D3,2 - D3,4	1.07888	0.540591	1.61717	1.11807e-09	Significant	D3-D3	2-4
LAT	OID20640	O43561	INFLAMMATION	Timepoint:Acuity.max	D7,2 - D0,3	1.5726	0.792715	2.35249	1.11914e-09	Significant	D7-D0	2-3
PGF	OID20673	P49763	INFLAMMATION	Timepoint:Acuity.max	D7,2 - D0,3	0.748658	0.376217	1.1211	1.11976e-09	Significant	D7-D0	2-3
SPON1	OID20759	Q9HCB6	INFLAMMATION	Timepoint:Acuity.max	D7,1_Intubated - D0,4	1.50562	0.759312	2.25194	1.13483e-09	Significant	D7-D0	1_Intubated-4
MPI	OID21288	P34949	ONCOLOGY	Timepoint:Acuity.max	D7,2 - D0,4	1.05778	0.527359	1.5882	1.14052e-09	Significant	D7-D0	2-4
CXCL8	OID20997	P10145	NEUROLOGY	Timepoint:Acuity.max	D7,1_Intubated - D7,3	1.96731	0.98698	2.94765	1.14217e-09	Significant	D7-D7	1_Intubated-3
CTSL	OID20228	P07711	CARDIOMETABOLIC	Timepoint:Acuity.max	D3,1_Intubated - D0,4	1.28498	0.645541	1.92441	1.14501e-09	Significant	D3-D0	1_Intubated-4
NCK2	OID20683	O43639	INFLAMMATION	Timepoint:Acuity.max	D7,2 - D0,3	1.20836	0.598606	1.81812	1.14652e-09	Significant	D7-D0	2-3
TARBP2	OID20870	Q15633	NEUROLOGY	Timepoint:Acuity.max	D7,2 - D0,3	0.882416	0.438704	1.32613	1.14881e-09	Significant	D7-D0	2-3
FGFBP1	OID21507	Q14512	ONCOLOGY	Timepoint:Acuity.max	D3,1_Intubated - D0,2	2.48878	1.24261	3.73495	1.15103e-09	Significant	D3-D0	1_Intubated-2
NUDC	OID20623	Q9Y266	INFLAMMATION	Timepoint:Acuity.max	D3,2 - D0,5	1.32771	0.670308	1.98511	1.15361e-09	Significant	D3-D0	2-5
TNF	OID20473	P01375	INFLAMMATION	Timepoint:Acuity.max	D7,2 - D3,3	0.623386	0.312556	0.934217	1.15377e-09	Significant	D7-D3	2-3
VASN	OID20345	Q6EMK4	CARDIOMETABOLIC	Timepoint:Acuity.max	D7,2 - D0,3	0.345984	0.174046	0.517921	1.15577e-09	Significant	D7-D0	2-3
FAM3C	OID20233	Q92520	CARDIOMETABOLIC	Timepoint:Acuity.max	D0,2 - D3,2	-0.594938	-0.890557	-0.299319	1.15605e-09	Significant	D0-D3	2-2
MSTN	OID20115	O14793	CARDIOMETABOLIC	Timepoint:Acuity.max	D7,2 - D0,3	-0.673414	-1.00758	-0.339244	1.15628e-09	Significant	D7-D0	2-3
ATP6AP2	OID21178	O75787	ONCOLOGY	Timepoint:Acuity.max	D0,2 - D3,2	-0.323289	-0.483781	-0.162797	1.16127e-09	Significant	D0-D3	2-2
CD74	OID21040	P04233	NEUROLOGY	Timepoint:Acuity.max	D7,2 - D0,3	0.808707	0.405534	1.21188	1.16214e-09	Significant	D7-D0	2-3
C1QA	OID20654	P02745	INFLAMMATION	Timepoint:Acuity.max	D3,2 - D7,3	0.690724	0.348594	1.03285	1.16563e-09	Significant	D3-D7	2-3
TNFRSF6B	OID20964	O95407	NEUROLOGY	Timepoint:Acuity.max	D7,1_Intubated - D3,4	2.3496	1.18015	3.51905	1.1706e-09	Significant	D7-D3	1_Intubated-4
KLRD1	OID20632	Q13241	INFLAMMATION	Timepoint:Acuity.max	D3,2 - D0,3	0.683758	0.342521	1.02499	1.17104e-09	Significant	D3-D0	2-3
VEGFA	OID20650	P15692	INFLAMMATION	Timepoint:Acuity.max	D3,2 - D0,4	1.21046	0.606183	1.81473	1.17411e-09	Significant	D3-D0	2-4
PODXL2	OID21487	Q9NZ53	ONCOLOGY	Timepoint:Acuity.max	D3,2 - D0,3	0.495441	0.248203	0.742678	1.17453e-09	Significant	D3-D0	2-3
EGLN1	OID20572	Q9GZT9	INFLAMMATION	Timepoint:Acuity.max	D3,2 - D0,5	1.27461	0.640708	1.90851	1.1758e-09	Significant	D3-D0	2-5
EGFL7	OID21252	Q9UHF1	ONCOLOGY	Timepoint:Acuity.max	D7,1_Intubated - D0,2	0.999675	0.502108	1.49724	1.17594e-09	Significant	D7-D0	1_Intubated-2
LDLR	OID20240	P01130	CARDIOMETABOLIC	Timepoint:Acuity.max	D0,1_Intubated - D7,2	-1.14138	-1.7114	-0.571356	1.17703e-09	Significant	D0-D7	1_Intubated-2
CPA1	OID20280	P15085	CARDIOMETABOLIC	Timepoint:Acuity.max	D0,1_Intubated - D7,1_Intubated	-1.44708	-2.16749	-0.726664	1.17997e-09	Significant	D0-D7	1_Intubated-1_Intubated
STC1	OID21014	P52823	NEUROLOGY	Timepoint:Acuity.max	D0,1_Intubated - D3,4	2.06953	1.03888	3.10018	1.18161e-09	Significant	D0-D3	1_Intubated-4
CLEC5A	OID20165	Q9NY25	CARDIOMETABOLIC	Timepoint:Acuity.max	D7,1_Intubated - D3,3	1.17266	0.589029	1.75629	1.18295e-09	Significant	D7-D3	1_Intubated-3
CANT1	OID20181	Q8WVQ1	CARDIOMETABOLIC	Timepoint:Acuity.max	D3,2 - D7,3	0.460565	0.23082	0.690311	1.18381e-09	Significant	D3-D7	2-3
TNFRSF12A	OID21482	Q9NP84	ONCOLOGY	Timepoint:Acuity.max	D0,1_Intubated - D3,1_Intubated	-1.04227	-1.56082	-0.523716	1.18399e-09	Significant	D0-D3	1_Intubated-1_Intubated
CEACAM8	OID20102	P31997	CARDIOMETABOLIC	Timepoint:Acuity.max	D7,1_Intubated - D0,4	1.78793	0.895297	2.68056	1.18403e-09	Significant	D7-D0	1_Intubated-4
NUDC	OID20623	Q9Y266	INFLAMMATION	Timepoint:Acuity.max	D7,2 - D3,3	0.910911	0.458386	1.36344	1.18421e-09	Significant	D7-D3	2-3
IL1RN	OID20700	P18510	INFLAMMATION	Timepoint:Acuity.max	D3,2 - D3,3	1.19003	0.600076	1.77998	1.19114e-09	Significant	D3-D3	2-3
NUCB2	OID21448	P80303	ONCOLOGY	Timepoint:Acuity.max	D3,1_Intubated - D3,3	1.24279	0.623448	1.86212	1.19786e-09	Significant	D3-D3	1_Intubated-3
APLP1	OID20164	P51693	CARDIOMETABOLIC	Timepoint:Acuity.max	D0,2 - D3,2	0.501466	0.252318	0.750614	1.20018e-09	Significant	D0-D3	2-2
SDC1	OID20169	P18827	CARDIOMETABOLIC	Timepoint:Acuity.max	D0,2 - D7,3	-1.28938	-1.93006	-0.64869	1.20474e-09	Significant	D0-D7	2-3
CXCL8	OID20631	P10145	INFLAMMATION	Timepoint:Acuity.max	D7,1_Intubated - D7,3	1.92211	0.964388	2.87984	1.2122e-09	Significant	D7-D7	1_Intubated-3
PLA2G15	OID21473	Q8NCC3	ONCOLOGY	Timepoint:Acuity.max	D3,2 - D7,3	0.502527	0.252773	0.752281	1.21926e-09	Significant	D3-D7	2-3
FETUB	OID20404	Q9UGM5	CARDIOMETABOLIC	Timepoint:Acuity.max	D7,1_Intubated - D0,4	-1.46331	-2.1921	-0.734513	1.22068e-09	Significant	D7-D0	1_Intubated-4
SEMA4C	OID21329	Q9C0C4	ONCOLOGY	Timepoint:Acuity.max	D3,1_Intubated - D0,5	1.01184	0.509248	1.51443	1.22095e-09	Significant	D3-D0	1_Intubated-5
JCHAIN	OID20494	P01591	INFLAMMATION	Timepoint:Acuity.max	D0,2 - D7,2	-0.751298	-1.12542	-0.377173	1.22105e-09	Significant	D0-D7	2-2
CD40	OID20724	P25942	INFLAMMATION	Timepoint:Acuity.max	D7,2 - D0,4	1.5117	0.761473	2.26192	1.22172e-09	Significant	D7-D0	2-4
SRP14	OID21324	P37108	ONCOLOGY	Timepoint:Acuity.max	D7,2 - D0,4	1.13982	0.574193	1.70545	1.22401e-09	Significant	D7-D0	2-4
NUCB2	OID21448	P80303	ONCOLOGY	Timepoint:Acuity.max	D3,2 - D0,4	1.07411	0.537475	1.61074	1.22588e-09	Significant	D3-D0	2-4
LAT2	OID21292	Q9GZY6	ONCOLOGY	Timepoint:Acuity.max	D7,2 - D0,3	1.32694	0.660462	1.99342	1.22649e-09	Significant	D7-D0	2-3
VASN	OID20345	Q6EMK4	CARDIOMETABOLIC	Timepoint:Acuity.max	D7,2 - D3,3	0.353717	0.177863	0.529572	1.23638e-09	Significant	D7-D3	2-3
NID1	OID20362	P14543	CARDIOMETABOLIC	Timepoint:Acuity.max	D7,1_Intubated - D0,4	1.10488	0.554652	1.6551	1.23918e-09	Significant	D7-D0	1_Intubated-4
CPA2	OID21060	P48052	NEUROLOGY	Timepoint:Acuity.max	D0,1_NotIntubated - D7,2	-2.09295	-3.13929	-1.04661	1.23979e-09	Significant	D0-D7	1_NotIntubated-2
IL18	OID20694	Q14116	INFLAMMATION	Timepoint:Acuity.max	D7,2 - D7,3	0.795747	0.39929	1.19221	1.24004e-09	Significant	D7-D7	2-3
TNFRSF1B	OID21145	P20333	NEUROLOGY	Timepoint:Acuity.max	D7,2 - D3,4	1.1835	0.594514	1.77248	1.24024e-09	Significant	D7-D3	2-4
CCL17	OID20745	Q92583	INFLAMMATION	Timepoint:Acuity.max	D7,2 - D0,4	1.58662	0.796485	2.37675	1.24358e-09	Significant	D7-D0	2-4
CLEC1B	OID21061	Q9P126	NEUROLOGY	Timepoint:Acuity.max	D7,2 - D3,3	1.24924	0.628609	1.86988	1.24425e-09	Significant	D7-D3	2-3
HS6ST1	OID21441	O60243	ONCOLOGY	Timepoint:Acuity.max	D3,2 - D0,4	1.03086	0.518431	1.54329	1.24896e-09	Significant	D3-D0	2-4
TNFRSF10C	OID20265	O14798	CARDIOMETABOLIC	Timepoint:Acuity.max	D0,1_Intubated - D3,1_Intubated	-0.601771	-0.901138	-0.302404	1.25776e-09	Significant	D0-D3	1_Intubated-1_Intubated
CTSF	OID21500	Q9UBX1	ONCOLOGY	Timepoint:Acuity.max	D0,1_Intubated - D7,3	-0.935971	-1.40195	-0.46999	1.25876e-09	Significant	D0-D7	1_Intubated-3
NECTIN2	OID20222	Q92692	CARDIOMETABOLIC	Timepoint:Acuity.max	D7,1_Intubated - D0,3	1.16374	0.581568	1.7459	1.26743e-09	Significant	D7-D0	1_Intubated-3
ST6GAL1	OID20302	P15907	CARDIOMETABOLIC	Timepoint:Acuity.max	D7,1_Intubated - D0,3	1.00711	0.506529	1.5077	1.27122e-09	Significant	D7-D0	1_Intubated-3
CCL2	OID21004	P13500	NEUROLOGY	Timepoint:Acuity.max	D7,1_Intubated - D0,5	1.92265	0.966351	2.87895	1.27816e-09	Significant	D7-D0	1_Intubated-5
LTBR	OID20768	P36941	INFLAMMATION	Timepoint:Acuity.max	D7,1_Intubated - D0,3	1.11421	0.556647	1.67177	1.28586e-09	Significant	D7-D0	1_Intubated-3
TCN2	OID20341	P20062	CARDIOMETABOLIC	Timepoint:Acuity.max	D3,3 - D7,3	0.400549	0.200836	0.600262	1.28852e-09	Significant	D3-D7	3-3
CBLN4	OID21386	Q9NTU7	ONCOLOGY	Timepoint:Acuity.max	D7,2 - D0,3	-0.594796	-0.891977	-0.297615	1.29219e-09	Significant	D7-D0	2-3
CD177	OID21119	Q8N6Q3	NEUROLOGY	Timepoint:Acuity.max	D0,2 - D7,2	-0.56309	-0.843271	-0.282909	1.31034e-09	Significant	D0-D7	2-2
STC1	OID21014	P52823	NEUROLOGY	Timepoint:Acuity.max	D7,1_Intubated - D0,5	1.97409	0.989546	2.95864	1.31204e-09	Significant	D7-D0	1_Intubated-5
TNFRSF1A	OID21155	P19438	NEUROLOGY	Timepoint:Acuity.max	D3,2 - D3,3	0.818572	0.409726	1.22742	1.3194e-09	Significant	D3-D3	2-3
C1QA	OID20654	P02745	INFLAMMATION	Timepoint:Acuity.max	D3,3 - D7,3	0.465184	0.233086	0.697282	1.32071e-09	Significant	D3-D7	3-3
CXCL9	OID20675	Q07325	INFLAMMATION	Timepoint:Acuity.max	D0,1_Intubated - D7,1_Intubated	-1.59335	-2.38879	-0.797905	1.33103e-09	Significant	D0-D7	1_Intubated-1_Intubated
CSF1	OID20719	P09603	INFLAMMATION	Timepoint:Acuity.max	D7,2 - D3,4	1.0579	0.52218	1.59361	1.33744e-09	Significant	D7-D3	2-4
GGH	OID20416	Q92820	CARDIOMETABOLIC	Timepoint:Acuity.max	D7,2 - D0,5	0.971718	0.486486	1.45695	1.3381e-09	Significant	D7-D0	2-5
PIK3IP1	OID21094	Q96FE7	NEUROLOGY	Timepoint:Acuity.max	D7,2 - D3,3	0.867339	0.433881	1.3008	1.33957e-09	Significant	D7-D3	2-3
CTSB	OID20276	P07858	CARDIOMETABOLIC	Timepoint:Acuity.max	D3,1_Intubated - D3,3	1.28211	0.643154	1.92107	1.35979e-09	Significant	D3-D3	1_Intubated-3
HAVCR2	OID21137	Q8TDQ0	NEUROLOGY	Timepoint:Acuity.max	D7,1_Intubated - D3,3	1.1015	0.549611	1.65339	1.36339e-09	Significant	D7-D3	1_Intubated-3
RSPO1	OID20938	Q2MKA7	NEUROLOGY	Timepoint:Acuity.max	D0,1_Intubated - D7,2	-1.77686	-2.66199	-0.891739	1.36565e-09	Significant	D0-D7	1_Intubated-2
TXNDC15	OID21495	Q96J42	ONCOLOGY	Timepoint:Acuity.max	D3,2 - D0,4	0.577558	0.28869	0.866425	1.37365e-09	Significant	D3-D0	2-4
TFPI2	OID21512	P48307	ONCOLOGY	Timepoint:Acuity.max	D7,2 - D0,5	1.77374	0.884768	2.66272	1.38232e-09	Significant	D7-D0	2-5
FKBP5	OID20937	Q13451	NEUROLOGY	Timepoint:Acuity.max	D7,2 - D3,3	1.30445	0.653402	1.9555	1.38314e-09	Significant	D7-D3	2-3
SIAE	OID21503	Q9HAT2	ONCOLOGY	Timepoint:Acuity.max	D3,2 - D3,3	0.512685	0.257132	0.768238	1.38618e-09	Significant	D3-D3	2-3
CPA1	OID20280	P15085	CARDIOMETABOLIC	Timepoint:Acuity.max	D0,1_Intubated - D7,2	-1.72386	-2.58741	-0.860311	1.39212e-09	Significant	D0-D7	1_Intubated-2
DPP10	OID20527	Q8N608	INFLAMMATION	Timepoint:Acuity.max	D7,2 - D0,4	0.799757	0.398814	1.2007	1.3953e-09	Significant	D7-D0	2-4
MMP10	OID20687	P09238	INFLAMMATION	Timepoint:Acuity.max	D7,1_Intubated - D7,3	1.51442	0.757999	2.27084	1.39543e-09	Significant	D7-D7	1_Intubated-3
PAEP	OID20925	P09466	NEUROLOGY	Timepoint:Acuity.max	D0,1_Intubated - D7,1_Intubated	-1.00665	-1.50811	-0.505178	1.3956e-09	Significant	D0-D7	1_Intubated-1_Intubated
BMP6	OID20111	P22004	CARDIOMETABOLIC	Timepoint:Acuity.max	D3,2 - D0,4	0.683389	0.341714	1.02506	1.39846e-09	Significant	D3-D0	2-4
CTSS	OID21056	P25774	NEUROLOGY	Timepoint:Acuity.max	D7,1_Intubated - D0,3	0.841803	0.420727	1.26288	1.3993e-09	Significant	D7-D0	1_Intubated-3
DAB2	OID21428	P98082	ONCOLOGY	Timepoint:Acuity.max	D7,2 - D0,3	1.03968	0.514213	1.56514	1.42255e-09	Significant	D7-D0	2-3
MMP1	OID20672	P03956	INFLAMMATION	Timepoint:Acuity.max	D0,1_Intubated - D7,1_Intubated	-1.8626	-2.79281	-0.932391	1.42392e-09	Significant	D0-D7	1_Intubated-1_Intubated
FSTL3	OID20782	O95633	INFLAMMATION	Timepoint:Acuity.max	D3,2 - D0,3	0.777951	0.388585	1.16732	1.42556e-09	Significant	D3-D0	2-3
TIE1	OID20303	P35590	CARDIOMETABOLIC	Timepoint:Acuity.max	D7,1_Intubated - D0,2	0.901517	0.446347	1.35669	1.42848e-09	Significant	D7-D0	1_Intubated-2
NRP1	OID20390	O14786	CARDIOMETABOLIC	Timepoint:Acuity.max	D3,2 - D7,2	-0.289848	-0.43441	-0.145287	1.43022e-09	Significant	D3-D7	2-2
SPINT2	OID20720	O43291	INFLAMMATION	Timepoint:Acuity.max	D7,1_Intubated - D0,3	0.953454	0.476194	1.43071	1.43317e-09	Significant	D7-D0	1_Intubated-3
ENPP5	OID20736	Q9UJA9	INFLAMMATION	Timepoint:Acuity.max	D0,1_Intubated - D7,1_Intubated	0.434723	0.217799	0.651648	1.44234e-09	Significant	D0-D7	1_Intubated-1_Intubated
VCAN	OID21026	P13611	NEUROLOGY	Timepoint:Acuity.max	D7,2 - D7,3	0.841403	0.421444	1.26136	1.44947e-09	Significant	D7-D7	2-3
OSM	OID20574	P13725	INFLAMMATION	Timepoint:Acuity.max	D7,2 - D0,5	1.65809	0.82763	2.48855	1.45303e-09	Significant	D7-D0	2-5
ACE2	OID20105	Q9BYF1	CARDIOMETABOLIC	Timepoint:Acuity.max	D7,1_Intubated - D0,4	2.06393	1.03069	3.09716	1.45672e-09	Significant	D7-D0	1_Intubated-4
ANGPT2	OID21463	O15123	ONCOLOGY	Timepoint:Acuity.max	D3,2 - D0,3	0.871213	0.435016	1.30741	1.46123e-09	Significant	D3-D0	2-3
TNFRSF19	OID21446	Q9NS68	ONCOLOGY	Timepoint:Acuity.max	D7,2 - D3,3	0.950432	0.474417	1.42645	1.46222e-09	Significant	D7-D3	2-3
IL4R	OID20576	P24394	INFLAMMATION	Timepoint:Acuity.max	D0,2 - D7,2	-0.728217	-1.09152	-0.364914	1.46421e-09	Significant	D0-D7	2-2
IGF2R	OID21146	P11717	NEUROLOGY	Timepoint:Acuity.max	D7,2 - D0,5	0.56713	0.282664	0.851596	1.46603e-09	Significant	D7-D0	2-5
LRP1	OID21293	Q07954	ONCOLOGY	Timepoint:Acuity.max	D7,1_Intubated - D3,3	0.917001	0.459086	1.37492	1.47074e-09	Significant	D7-D3	1_Intubated-3
RBP5	OID21369	P82980	ONCOLOGY	Timepoint:Acuity.max	D7,2 - D0,3	1.0909	0.543583	1.63821	1.47588e-09	Significant	D7-D0	2-3
LTBP2	OID20254	Q14767	CARDIOMETABOLIC	Timepoint:Acuity.max	D7,2 - D0,5	1.20913	0.603491	1.81477	1.48541e-09	Significant	D7-D0	2-5
IGSF8	OID20167	Q969P0	CARDIOMETABOLIC	Timepoint:Acuity.max	D7,2 - D0,4	0.979071	0.488171	1.46997	1.49252e-09	Significant	D7-D0	2-4
SPINK6	OID21450	Q6UWN8	ONCOLOGY	Timepoint:Acuity.max	D3,1_Intubated - D3,3	-1.76888	-2.6528	-0.884951	1.49488e-09	Significant	D3-D3	1_Intubated-3
TIMD4	OID20375	Q96H15	CARDIOMETABOLIC	Timepoint:Acuity.max	D0,1_Intubated - D7,2	-1.26624	-1.89977	-0.632718	1.49732e-09	Significant	D0-D7	1_Intubated-2
CCL17	OID20745	Q92583	INFLAMMATION	Timepoint:Acuity.max	D0,1_Intubated - D7,1_Intubated	-1.88801	-2.83346	-0.942566	1.49803e-09	Significant	D0-D7	1_Intubated-1_Intubated
ITIH3	OID20352	Q06033	CARDIOMETABOLIC	Timepoint:Acuity.max	D3,2 - D0,5	0.870136	0.43362	1.30665	1.49924e-09	Significant	D3-D0	2-5
MB	OID20263	P02144	CARDIOMETABOLIC	Timepoint:Acuity.max	D7,1_Intubated - D3,3	2.61549	1.30327	3.92772	1.50344e-09	Significant	D7-D3	1_Intubated-3
IFNGR1	OID20678	P15260	INFLAMMATION	Timepoint:Acuity.max	D7,1_Intubated - D3,3	0.722907	0.359923	1.08589	1.50418e-09	Significant	D7-D3	1_Intubated-3
PGLYRP1	OID20338	O75594	CARDIOMETABOLIC	Timepoint:Acuity.max	D7,2 - D0,3	0.803156	0.40001	1.2063	1.51265e-09	Significant	D7-D0	2-3
CCL13	OID20655	Q99616	INFLAMMATION	Timepoint:Acuity.max	D7,1_Intubated - D0,3	1.39171	0.695988	2.08744	1.51463e-09	Significant	D7-D0	1_Intubated-3
SELP	OID20379	P16109	CARDIOMETABOLIC	Timepoint:Acuity.max	D0,1_Intubated - D7,2	-1.3451	-2.01891	-0.671299	1.51923e-09	Significant	D0-D7	1_Intubated-2
CRTAC1	OID20279	Q9NQ79	CARDIOMETABOLIC	Timepoint:Acuity.max	D7,1_Intubated - D0,4	-1.25182	-1.88019	-0.62344	1.52054e-09	Significant	D7-D0	1_Intubated-4
CCL20	OID20671	P78556	INFLAMMATION	Timepoint:Acuity.max	D3,1_Intubated - D3,4	3.05929	1.52097	4.59761	1.53163e-09	Significant	D3-D3	1_Intubated-4
CXCL16	OID20282	Q9H2A7	CARDIOMETABOLIC	Timepoint:Acuity.max	D3,1_Intubated - D0,3	0.887465	0.44161	1.33332	1.53325e-09	Significant	D3-D0	1_Intubated-3
MCFD2	OID20171	Q8NI22	CARDIOMETABOLIC	Timepoint:Acuity.max	D3,1_Intubated - D7,3	1.17829	0.58895	1.76763	1.5448e-09	Significant	D3-D7	1_Intubated-3
RSPO1	OID20938	Q2MKA7	NEUROLOGY	Timepoint:Acuity.max	D3,1_Intubated - D3,3	1.77381	0.88481	2.66282	1.54899e-09	Significant	D3-D3	1_Intubated-3
FCRL5	OID21111	Q96RD9	NEUROLOGY	Timepoint:Acuity.max	D0,1_Intubated - D3,2	-1.40455	-2.10875	-0.700359	1.55475e-09	Significant	D0-D3	1_Intubated-2
FUCA1	OID20261	P04066	CARDIOMETABOLIC	Timepoint:Acuity.max	D0,1_Intubated - D7,1_Intubated	-0.807398	-1.211	-0.403793	1.55625e-09	Significant	D0-D7	1_Intubated-1_Intubated
CD79B	OID20635	P40259	INFLAMMATION	Timepoint:Acuity.max	D3,2 - D3,3	0.946792	0.470917	1.42267	1.57083e-09	Significant	D3-D3	2-3
LAIR2	OID20965	Q6ISS4	NEUROLOGY	Timepoint:Acuity.max	D0,1_Intubated - D7,1_Intubated	-0.908888	-1.36328	-0.454496	1.5804e-09	Significant	D0-D7	1_Intubated-1_Intubated
CXADR	OID20561	P78310	INFLAMMATION	Timepoint:Acuity.max	D7,2 - D0,4	1.23135	0.613472	1.84923	1.58127e-09	Significant	D7-D0	2-4
TNFRSF1B	OID21145	P20333	NEUROLOGY	Timepoint:Acuity.max	D7,2 - D0,5	1.07007	0.533784	1.60636	1.58668e-09	Significant	D7-D0	2-5
CPA2	OID21060	P48052	NEUROLOGY	Timepoint:Acuity.max	D3,1_Intubated - D7,2	-1.82847	-2.74644	-0.910497	1.59408e-09	Significant	D3-D7	1_Intubated-2
EDA2R	OID21451	Q9HAV5	ONCOLOGY	Timepoint:Acuity.max	D7,1_Intubated - D0,3	1.59338	0.792172	2.39459	1.59946e-09	Significant	D7-D0	1_Intubated-3
DSC2	OID21079	Q02487	NEUROLOGY	Timepoint:Acuity.max	D7,1_Intubated - D3,3	0.964133	0.479897	1.44837	1.60402e-09	Significant	D7-D3	1_Intubated-3
CXCL8	OID20153	P10145	CARDIOMETABOLIC	Timepoint:Acuity.max	D0,1_Intubated - D7,3	1.62318	0.808821	2.43755	1.61413e-09	Significant	D0-D7	1_Intubated-3
IGFBPL1	OID20155	Q8WX77	CARDIOMETABOLIC	Timepoint:Acuity.max	D3,1_Intubated - D0,3	0.957259	0.475761	1.43876	1.62993e-09	Significant	D3-D0	1_Intubated-3
HGF	OID20656	P14210	INFLAMMATION	Timepoint:Acuity.max	D7,1_Intubated - D0,1_NotIntubated	2.49366	1.24276	3.74455	1.64871e-09	Significant	D7-D0	1_Intubated-1_NotIntubated
THBD	OID20231	P07204	CARDIOMETABOLIC	Timepoint:Acuity.max	D0,2 - D3,2	-0.346017	-0.519238	-0.172795	1.64994e-09	Significant	D0-D3	2-2
PLA2G2A	OID20274	P14555	CARDIOMETABOLIC	Timepoint:Acuity.max	D7,1_Intubated - D0,3	2.57725	1.28548	3.86902	1.65222e-09	Significant	D7-D0	1_Intubated-3
TNFRSF6B	OID20964	O95407	NEUROLOGY	Timepoint:Acuity.max	D7,2 - D0,5	1.61326	0.802762	2.42375	1.66194e-09	Significant	D7-D0	2-5
CCL7	OID20523	P80098	INFLAMMATION	Timepoint:Acuity.max	D3,2 - D7,2	1.11759	0.557841	1.67734	1.66315e-09	Significant	D3-D7	2-2
CD38	OID21316	P28907	ONCOLOGY	Timepoint:Acuity.max	D7,2 - D0,4	0.880468	0.437457	1.32348	1.66722e-09	Significant	D7-D0	2-4
VAMP5	OID20071	O95183	CARDIOMETABOLIC	Timepoint:Acuity.max	D7,2 - D0,3	0.699724	0.348409	1.05104	1.67609e-09	Significant	D7-D0	2-3
PRCP	OID20337	P42785	CARDIOMETABOLIC	Timepoint:Acuity.max	D3,2 - D3,3	0.536138	0.267	0.805276	1.6847e-09	Significant	D3-D3	2-3
TNFSF14	OID20953	O43557	NEUROLOGY	Timepoint:Acuity.max	D3,2 - D0,4	1.00153	0.498416	1.50464	1.69307e-09	Significant	D3-D0	2-4
DDR1	OID21009	Q08345	NEUROLOGY	Timepoint:Acuity.max	D7,2 - D0,3	0.583238	0.290792	0.875685	1.69339e-09	Significant	D7-D0	2-3
CTSL	OID20228	P07711	CARDIOMETABOLIC	Timepoint:Acuity.max	D7,2 - D7,3	0.794267	0.394673	1.19386	1.69361e-09	Significant	D7-D7	2-3
EGFL7	OID21252	Q9UHF1	ONCOLOGY	Timepoint:Acuity.max	D3,2 - D0,3	0.575626	0.285964	0.865288	1.69497e-09	Significant	D3-D0	2-3
FETUB	OID20404	Q9UGM5	CARDIOMETABOLIC	Timepoint:Acuity.max	D7,1_Intubated - D3,3	-1.26323	-1.89722	-0.62924	1.69682e-09	Significant	D7-D3	1_Intubated-3
ARSB	OID21331	P15848	ONCOLOGY	Timepoint:Acuity.max	D3,2 - D0,3	0.737442	0.367386	1.1075	1.69693e-09	Significant	D3-D0	2-3
AGRP	OID20658	O00253	INFLAMMATION	Timepoint:Acuity.max	D3,2 - D0,4	1.05913	0.526042	1.59221	1.70904e-09	Significant	D3-D0	2-4
TBC1D5	OID20521	Q92609	INFLAMMATION	Timepoint:Acuity.max	D7,2 - D0,3	0.551389	0.272709	0.830069	1.72173e-09	Significant	D7-D0	2-3
TNFRSF1A	OID21155	P19438	NEUROLOGY	Timepoint:Acuity.max	D3,2 - D0,3	0.804833	0.40082	1.20885	1.72641e-09	Significant	D3-D0	2-3
CA13	OID20225	Q8N1Q1	CARDIOMETABOLIC	Timepoint:Acuity.max	D7,2 - D0,3	1.32809	0.654987	2.00119	1.73514e-09	Significant	D7-D0	2-3
PDGFRA	OID20133	P16234	CARDIOMETABOLIC	Timepoint:Acuity.max	D7,1_Intubated - D3,3	0.918508	0.456035	1.38098	1.73962e-09	Significant	D7-D3	1_Intubated-3
COL18A1	OID20332	P39060	CARDIOMETABOLIC	Timepoint:Acuity.max	D0,1_Intubated - D7,2	-0.938101	-1.40999	-0.466216	1.74489e-09	Significant	D0-D7	1_Intubated-2
CLPP	OID20910	Q16740	NEUROLOGY	Timepoint:Acuity.max	D0,2 - D7,2	-1.39781	-2.10023	-0.695397	1.74852e-09	Significant	D0-D7	2-2
CALB1	OID21306	P05937	ONCOLOGY	Timepoint:Acuity.max	D3,1_Intubated - D0,4	2.186	1.08829	3.2837	1.75023e-09	Significant	D3-D0	1_Intubated-4
AXL	OID20363	P30530	CARDIOMETABOLIC	Timepoint:Acuity.max	D7,2 - D0,4	0.657822	0.326528	0.989116	1.75518e-09	Significant	D7-D0	2-4
FOPNL	OID21209	Q96NB1	ONCOLOGY	Timepoint:Acuity.max	D7,2 - D0,3	0.782392	0.388084	1.1767	1.76703e-09	Significant	D7-D0	2-3
MATN2	OID20767	O00339	INFLAMMATION	Timepoint:Acuity.max	D7,1_Intubated - D3,4	1.33329	0.659465	2.00712	1.77492e-09	Significant	D7-D3	1_Intubated-4
FAS	OID20316	P25445	CARDIOMETABOLIC	Timepoint:Acuity.max	D7,1_Intubated - D3,3	0.984331	0.489778	1.47888	1.77935e-09	Significant	D7-D3	1_Intubated-3
CD177	OID21119	Q8N6Q3	NEUROLOGY	Timepoint:Acuity.max	D7,2 - D0,4	1.39155	0.693109	2.08999	1.78571e-09	Significant	D7-D0	2-4
SPON1	OID20759	Q9HCB6	INFLAMMATION	Timepoint:Acuity.max	D0,1_Intubated - D7,2	-1.22228	-1.83849	-0.606062	1.78605e-09	Significant	D0-D7	1_Intubated-2
EPHB4	OID20242	P54760	CARDIOMETABOLIC	Timepoint:Acuity.max	D7,2 - D0,5	0.905666	0.450782	1.36055	1.78652e-09	Significant	D7-D0	2-5
ARSB	OID21331	P15848	ONCOLOGY	Timepoint:Acuity.max	D7,2 - D0,5	1.10484	0.549197	1.66048	1.78993e-09	Significant	D7-D0	2-5
PADI2	OID20467	Q9Y2J8	INFLAMMATION	Timepoint:Acuity.max	D0,2 - D7,2	-0.52796	-0.792673	-0.263248	1.79026e-09	Significant	D0-D7	2-2
CD300C	OID21010	Q08708	NEUROLOGY	Timepoint:Acuity.max	D7,1_Intubated - D3,4	1.51773	0.754658	2.2808	1.79102e-09	Significant	D7-D3	1_Intubated-4
ITGA11	OID20581	Q9UKX5	INFLAMMATION	Timepoint:Acuity.max	D3,3 - D0,5	-0.860626	-1.2929	-0.428351	1.79902e-09	Significant	D3-D0	3-5
CD79B	OID20635	P40259	INFLAMMATION	Timepoint:Acuity.max	D7,2 - D3,4	1.60023	0.789438	2.41102	1.80567e-09	Significant	D7-D3	2-4
LIF	OID20824	P15018	NEUROLOGY	Timepoint:Acuity.max	D7,2 - D0,3	0.742245	0.368669	1.11582	1.80988e-09	Significant	D7-D0	2-3
CXCL8	OID20997	P10145	NEUROLOGY	Timepoint:Acuity.max	D0,1_Intubated - D7,3	1.74664	0.867608	2.62568	1.81028e-09	Significant	D0-D7	1_Intubated-3
RETN	OID20327	Q9HD89	CARDIOMETABOLIC	Timepoint:Acuity.max	D7,1_Intubated - D0,3	1.38119	0.684541	2.07783	1.82361e-09	Significant	D7-D0	1_Intubated-3
STX6	OID21219	O43752	ONCOLOGY	Timepoint:Acuity.max	D7,2 - D0,3	0.822347	0.406931	1.23776	1.82782e-09	Significant	D7-D0	2-3
PLAUR	OID20764	Q03405	INFLAMMATION	Timepoint:Acuity.max	D3,2 - D7,3	0.688865	0.341916	1.03581	1.83164e-09	Significant	D3-D7	2-3
RSPO1	OID20938	Q2MKA7	NEUROLOGY	Timepoint:Acuity.max	D0,1_Intubated - D3,2	-1.75684	-2.64026	-0.873423	1.833e-09	Significant	D0-D3	1_Intubated-2
PLXNB2	OID20317	O15031	CARDIOMETABOLIC	Timepoint:Acuity.max	D0,3 - D7,3	0.333806	0.165867	0.501745	1.8373e-09	Significant	D0-D7	3-3
ITGB6	OID20493	P18564	INFLAMMATION	Timepoint:Acuity.max	D3,2 - D3,3	0.613639	0.304552	0.922726	1.84095e-09	Significant	D3-D3	2-3
PDCD1	OID21396	Q15116	ONCOLOGY	Timepoint:Acuity.max	D0,2 - D7,3	-0.628979	-0.94531	-0.312648	1.84301e-09	Significant	D0-D7	2-3
LDLR	OID20240	P01130	CARDIOMETABOLIC	Timepoint:Acuity.max	D3,1_Intubated - D0,4	1.30722	0.647725	1.96672	1.84958e-09	Significant	D3-D0	1_Intubated-4
SEMA3F	OID20186	Q13275	CARDIOMETABOLIC	Timepoint:Acuity.max	D7,1_Intubated - D7,3	0.959951	0.476765	1.44314	1.85673e-09	Significant	D7-D7	1_Intubated-3
GRN	OID21159	P28799	NEUROLOGY	Timepoint:Acuity.max	D7,2 - D7,3	0.635903	0.315706	0.956099	1.86547e-09	Significant	D7-D7	2-3
RSPO1	OID20938	Q2MKA7	NEUROLOGY	Timepoint:Acuity.max	D7,1_Intubated - D3,4	2.6031	1.27436	3.93183	1.86834e-09	Significant	D7-D3	1_Intubated-4
CALB1	OID21306	P05937	ONCOLOGY	Timepoint:Acuity.max	D7,1_Intubated - D0,5	2.44013	1.2118	3.66846	1.87844e-09	Significant	D7-D0	1_Intubated-5
REN	OID20201	P00797	CARDIOMETABOLIC	Timepoint:Acuity.max	D3,2 - D3,3	1.05908	0.524634	1.59353	1.88382e-09	Significant	D3-D3	2-3
GNLY	OID21132	P22749	NEUROLOGY	Timepoint:Acuity.max	D7,2 - D0,5	1.23277	0.612918	1.85262	1.88591e-09	Significant	D7-D0	2-5
CD79B	OID20635	P40259	INFLAMMATION	Timepoint:Acuity.max	D3,2 - D0,3	0.927837	0.459798	1.39588	1.88871e-09	Significant	D3-D0	2-3
BCAM	OID21076	P50895	NEUROLOGY	Timepoint:Acuity.max	D7,2 - D7,3	0.486722	0.241741	0.731703	1.89456e-09	Significant	D7-D7	2-3
GDF15	OID20251	Q99988	CARDIOMETABOLIC	Timepoint:Acuity.max	D3,1_Intubated - D7,3	1.80078	0.891667	2.70989	1.8974e-09	Significant	D3-D7	1_Intubated-3
SDC1	OID20169	P18827	CARDIOMETABOLIC	Timepoint:Acuity.max	D3,2 - D3,4	2.0023	0.985997	3.01861	1.90643e-09	Significant	D3-D3	2-4
QPCT	OID20320	Q16769	CARDIOMETABOLIC	Timepoint:Acuity.max	D7,2 - D3,3	0.717569	0.35642	1.07872	1.90646e-09	Significant	D7-D3	2-3
ACVRL1	OID20999	P37023	NEUROLOGY	Timepoint:Acuity.max	D7,2 - D0,4	1.06721	0.528803	1.60562	1.91286e-09	Significant	D7-D0	2-4
DLL1	OID21525	O00548	ONCOLOGY	Timepoint:Acuity.max	D7,2 - D0,3	0.561336	0.278293	0.844378	1.91333e-09	Significant	D7-D0	2-3
LTBR	OID20768	P36941	INFLAMMATION	Timepoint:Acuity.max	D0,1_Intubated - D7,2	-1.09734	-1.64948	-0.545213	1.92165e-09	Significant	D0-D7	1_Intubated-2
DAG1	OID20774	Q14118	INFLAMMATION	Timepoint:Acuity.max	D7,1_Intubated - D0,2	1.02271	0.507525	1.53789	1.94146e-09	Significant	D7-D0	1_Intubated-2
IL1RL1	OID20250	Q01638	CARDIOMETABOLIC	Timepoint:Acuity.max	D0,2 - D3,3	1.02796	0.508678	1.54725	1.94847e-09	Significant	D0-D3	2-3
ADAMTS15	OID21275	Q8TE58	ONCOLOGY	Timepoint:Acuity.max	D7,1_Intubated - D3,3	1.2236	0.606088	1.84112	1.95919e-09	Significant	D7-D3	1_Intubated-3
TIMP1	OID20418	P01033	CARDIOMETABOLIC	Timepoint:Acuity.max	D3,1_Intubated - D7,3	1.01811	0.504642	1.53158	1.9593e-09	Significant	D3-D7	1_Intubated-3
TNFRSF14	OID20783	Q92956	INFLAMMATION	Timepoint:Acuity.max	D3,2 - D3,3	0.75471	0.374328	1.13509	1.96064e-09	Significant	D3-D3	2-3
MPI	OID21288	P34949	ONCOLOGY	Timepoint:Acuity.max	D3,2 - D0,3	0.76631	0.377903	1.15472	1.97873e-09	Significant	D3-D0	2-3
MGMT	OID20588	P16455	INFLAMMATION	Timepoint:Acuity.max	D0,2 - D7,2	-1.28519	-1.93244	-0.637947	1.9793e-09	Significant	D0-D7	2-2
ATOX1	OID21476	O00244	ONCOLOGY	Timepoint:Acuity.max	D7,2 - D0,3	1.03573	0.513595	1.55787	1.98127e-09	Significant	D7-D0	2-3
MUC13	OID20866	Q9H3R2	NEUROLOGY	Timepoint:Acuity.max	D7,1_Intubated - D0,4	1.78988	0.887525	2.69224	1.98129e-09	Significant	D7-D0	1_Intubated-4
LAYN	OID20970	Q6UX15	NEUROLOGY	Timepoint:Acuity.max	D7,2 - D7,3	0.954744	0.472265	1.43722	1.99672e-09	Significant	D7-D7	2-3
TNFRSF11B	OID20735	O00300	INFLAMMATION	Timepoint:Acuity.max	D0,2 - D7,2	-0.489197	-0.735182	-0.243213	1.99887e-09	Significant	D0-D7	2-2
SCARB2	OID20943	Q14108	NEUROLOGY	Timepoint:Acuity.max	D7,2 - D3,3	1.02204	0.506118	1.53796	2.02546e-09	Significant	D7-D3	2-3
ACE2	OID20105	Q9BYF1	CARDIOMETABOLIC	Timepoint:Acuity.max	D7,1_Intubated - D0,3	1.76882	0.876237	2.66141	2.03337e-09	Significant	D7-D0	1_Intubated-3
CCL3	OID20610	P10147	INFLAMMATION	Timepoint:Acuity.max	D0,1_Intubated - D7,2	-1.39739	-2.10376	-0.691027	2.0394e-09	Significant	D0-D7	1_Intubated-2
SIGLEC10	OID20537	Q96LC7	INFLAMMATION	Timepoint:Acuity.max	D7,1_Intubated - D3,4	1.43796	0.710194	2.16572	2.04018e-09	Significant	D7-D3	1_Intubated-4
PAPPA	OID20421	Q13219	INFLAMMATION	Timepoint:Acuity.max	D0,1_Intubated - D7,1_Intubated	-1.25346	-1.88304	-0.623871	2.04254e-09	Significant	D0-D7	1_Intubated-1_Intubated
NDUFS6	OID21224	O75380	ONCOLOGY	Timepoint:Acuity.max	D7,2 - D0,5	1.95805	0.968795	2.94731	2.04953e-09	Significant	D7-D0	2-5
KITLG	OID20196	P21583	CARDIOMETABOLIC	Timepoint:Acuity.max	D3,2 - D0,5	-1.11062	-1.6704	-0.55084	2.05722e-09	Significant	D3-D0	2-5
ACE2	OID20105	Q9BYF1	CARDIOMETABOLIC	Timepoint:Acuity.max	D3,2 - D0,4	1.46016	0.721698	2.19863	2.0576e-09	Significant	D3-D0	2-4
IL5RA	OID20601	Q01344	INFLAMMATION	Timepoint:Acuity.max	D3,2 - D7,3	1.07034	0.529187	1.61149	2.06209e-09	Significant	D3-D7	2-3
COL18A1	OID20332	P39060	CARDIOMETABOLIC	Timepoint:Acuity.max	D0,2 - D3,2	-0.392402	-0.589841	-0.194962	2.06979e-09	Significant	D0-D3	2-2
HS6ST1	OID21441	O60243	ONCOLOGY	Timepoint:Acuity.max	D7,1_Intubated - D0,2	1.31837	0.650985	1.98576	2.07075e-09	Significant	D7-D0	1_Intubated-2
NOS3	OID20834	P29474	NEUROLOGY	Timepoint:Acuity.max	D7,2 - D3,3	0.661345	0.32681	0.995879	2.07138e-09	Significant	D7-D3	2-3
VWA1	OID21421	Q6PCB0	ONCOLOGY	Timepoint:Acuity.max	D0,2 - D0,5	1.31229	0.64869	1.97588	2.07467e-09	Significant	D0-D0	2-5
LAIR2	OID20965	Q6ISS4	NEUROLOGY	Timepoint:Acuity.max	D0,3 - D7,3	-0.46671	-0.701542	-0.231879	2.0844e-09	Significant	D0-D7	3-3
CGA	OID21069	P01215	NEUROLOGY	Timepoint:Acuity.max	D0,2 - D7,2	0.760063	0.378339	1.14179	2.08473e-09	Significant	D0-D7	2-2
ULBP2	OID20919	Q9BZM5	NEUROLOGY	Timepoint:Acuity.max	D3,2 - D0,5	1.01042	0.500586	1.52025	2.08872e-09	Significant	D3-D0	2-5
B4GALT1	OID20780	P15291	INFLAMMATION	Timepoint:Acuity.max	D7,1_Intubated - D3,3	1.08435	0.53619	1.63252	2.09257e-09	Significant	D7-D3	1_Intubated-3
SCGB1A1	OID20688	P11684	INFLAMMATION	Timepoint:Acuity.max	D0,2 - D3,2	-0.673957	-1.01308	-0.334829	2.09571e-09	Significant	D0-D3	2-2
CTSB	OID20276	P07858	CARDIOMETABOLIC	Timepoint:Acuity.max	D3,1_Intubated - D0,3	1.25516	0.621304	1.88901	2.09913e-09	Significant	D3-D0	1_Intubated-3
SEMA4C	OID21329	Q9C0C4	ONCOLOGY	Timepoint:Acuity.max	D7,1_Intubated - D0,5	1.04844	0.518669	1.57821	2.10821e-09	Significant	D7-D0	1_Intubated-5
PIK3IP1	OID21094	Q96FE7	NEUROLOGY	Timepoint:Acuity.max	D3,2 - D7,2	-0.481371	-0.723721	-0.239021	2.11889e-09	Significant	D3-D7	2-2
CLEC7A	OID20636	Q9BXN2	INFLAMMATION	Timepoint:Acuity.max	D3,2 - D7,2	-0.537745	-0.80832	-0.26717	2.11998e-09	Significant	D3-D7	2-2
CNST	OID20127	Q6PJW8	CARDIOMETABOLIC	Timepoint:Acuity.max	D0,2 - D7,2	-2.00013	-3.00995	-0.990323	2.12171e-09	Significant	D0-D7	2-2
NECTIN4	OID21490	Q96NY8	ONCOLOGY	Timepoint:Acuity.max	D7,2 - D3,3	0.765801	0.379649	1.15195	2.12287e-09	Significant	D7-D3	2-3
CCL21	OID20686	O00585	INFLAMMATION	Timepoint:Acuity.max	D0,1_Intubated - D7,2	-1.22392	-1.84214	-0.605692	2.13345e-09	Significant	D0-D7	1_Intubated-2
TNFRSF11A	OID20646	Q9Y6Q6	INFLAMMATION	Timepoint:Acuity.max	D7,1_Intubated - D3,3	1.50683	0.7441	2.26956	2.13541e-09	Significant	D7-D3	1_Intubated-3
ACE2	OID20105	Q9BYF1	CARDIOMETABOLIC	Timepoint:Acuity.max	D0,2 - D3,2	-0.782823	-1.17728	-0.388366	2.13806e-09	Significant	D0-D3	2-2
AGRN	OID20786	O00468	INFLAMMATION	Timepoint:Acuity.max	D3,2 - D0,4	1.08021	0.533981	1.62644	2.14118e-09	Significant	D3-D0	2-4
NRP2	OID21081	O60462	NEUROLOGY	Timepoint:Acuity.max	D0,2 - D3,2	-0.351118	-0.528076	-0.174161	2.14344e-09	Significant	D0-D3	2-2
LGALS1	OID20154	P09382	CARDIOMETABOLIC	Timepoint:Acuity.max	D7,2 - D0,5	1.00219	0.494795	1.50959	2.14459e-09	Significant	D7-D0	2-5
BAX	OID20856	Q07812	NEUROLOGY	Timepoint:Acuity.max	D7,2 - D0,3	1.47757	0.731102	2.22403	2.1454e-09	Significant	D7-D0	2-3
MMP10	OID20687	P09238	INFLAMMATION	Timepoint:Acuity.max	D3,2 - D0,4	1.17267	0.578817	1.76651	2.16765e-09	Significant	D3-D0	2-4
CCDC80	OID20226	Q76M96	CARDIOMETABOLIC	Timepoint:Acuity.max	D3,2 - D3,3	0.810188	0.399885	1.22049	2.17396e-09	Significant	D3-D3	2-3
IL15	OID20562	P40933	INFLAMMATION	Timepoint:Acuity.max	D3,2 - D3,3	0.651727	0.322007	0.981447	2.176e-09	Significant	D3-D3	2-3
PON2	OID20088	Q15165	CARDIOMETABOLIC	Timepoint:Acuity.max	D3,2 - D0,3	0.418612	0.206576	0.630648	2.18889e-09	Significant	D3-D0	2-3
CXCL9	OID20675	Q07325	INFLAMMATION	Timepoint:Acuity.max	D7,1_Intubated - D0,5	2.06275	1.01963	3.10587	2.19029e-09	Significant	D7-D0	1_Intubated-5
CLEC5A	OID20165	Q9NY25	CARDIOMETABOLIC	Timepoint:Acuity.max	D7,2 - D3,4	1.21109	0.595163	1.82701	2.19553e-09	Significant	D7-D3	2-4
DLL1	OID21525	O00548	ONCOLOGY	Timepoint:Acuity.max	D0,1_Intubated - D7,1_Intubated	-0.701543	-1.05543	-0.347655	2.19658e-09	Significant	D0-D7	1_Intubated-1_Intubated
CLEC5A	OID20165	Q9NY25	CARDIOMETABOLIC	Timepoint:Acuity.max	D7,1_Intubated - D0,5	1.41893	0.700126	2.13773	2.19912e-09	Significant	D7-D0	1_Intubated-5
CLIP2	OID20559	Q9UDT6	INFLAMMATION	Timepoint:Acuity.max	D0,2 - D7,2	-2.01635	-3.03551	-0.99719	2.20796e-09	Significant	D0-D7	2-2
GALNT10	OID21371	Q86SR1	ONCOLOGY	Timepoint:Acuity.max	D3,2 - D0,3	0.488019	0.241203	0.734835	2.21025e-09	Significant	D3-D0	2-3
NRP2	OID21081	O60462	NEUROLOGY	Timepoint:Acuity.max	D7,1_Intubated - D3,3	0.695232	0.343037	1.04743	2.21035e-09	Significant	D7-D3	1_Intubated-3
IL18R1	OID20652	Q13478	INFLAMMATION	Timepoint:Acuity.max	D7,1_Intubated - D3,4	1.43198	0.706249	2.15771	2.21219e-09	Significant	D7-D3	1_Intubated-4
HYOU1	OID20300	Q9Y4L1	CARDIOMETABOLIC	Timepoint:Acuity.max	D0,2 - D3,2	-0.276905	-0.416405	-0.137406	2.22044e-09	Significant	D0-D3	2-2
RBP5	OID21369	P82980	ONCOLOGY	Timepoint:Acuity.max	D7,2 - D3,3	1.10342	0.544592	1.66225	2.22249e-09	Significant	D7-D3	2-3
FGF23	OID21411	Q9GZV9	ONCOLOGY	Timepoint:Acuity.max	D7,2 - D0,3	1.53467	0.757677	2.31166	2.22576e-09	Significant	D7-D0	2-3
C1QTNF1	OID20367	Q9BXJ1	CARDIOMETABOLIC	Timepoint:Acuity.max	D7,1_Intubated - D3,4	1.30823	0.640204	1.97626	2.23055e-09	Significant	D7-D3	1_Intubated-4
HSPB6	OID21408	O14558	ONCOLOGY	Timepoint:Acuity.max	D3,2 - D7,3	1.30749	0.646169	1.96881	2.23133e-09	Significant	D3-D7	2-3
GCNT1	OID21379	Q02742	ONCOLOGY	Timepoint:Acuity.max	D7,2 - D0,3	0.505673	0.249838	0.761508	2.244e-09	Significant	D7-D0	2-3
PVR	OID21011	P15151	NEUROLOGY	Timepoint:Acuity.max	D0,2 - D7,3	0.784326	0.387299	1.18135	2.24943e-09	Significant	D0-D7	2-3
GUCA2A	OID21101	Q02747	NEUROLOGY	Timepoint:Acuity.max	D7,2 - D3,3	0.934112	0.460785	1.40744	2.25249e-09	Significant	D7-D3	2-3
PREB	OID20439	Q9HCU5	INFLAMMATION	Timepoint:Acuity.max	D7,2 - D0,5	0.768221	0.378098	1.15834	2.26371e-09	Significant	D7-D0	2-5
IL4R	OID20576	P24394	INFLAMMATION	Timepoint:Acuity.max	D7,1_Intubated - D0,4	1.82494	0.900452	2.74942	2.2657e-09	Significant	D7-D0	1_Intubated-4
TNF	OID20848	P01375	NEUROLOGY	Timepoint:Acuity.max	D7,2 - D0,5	0.938196	0.462534	1.41386	2.27998e-09	Significant	D7-D0	2-5
B4GALT1	OID20780	P15291	INFLAMMATION	Timepoint:Acuity.max	D3,1_Intubated - D3,3	1.00931	0.498236	1.52038	2.29063e-09	Significant	D3-D3	1_Intubated-3
GRAP2	OID20192	O75791	CARDIOMETABOLIC	Timepoint:Acuity.max	D7,2 - D3,3	1.79692	0.87909	2.71476	2.29154e-09	Significant	D7-D3	2-3
CCL23	OID20693	P55773	INFLAMMATION	Timepoint:Acuity.max	D0,1_Intubated - D7,1_Intubated	-1.16384	-1.75118	-0.576495	2.29351e-09	Significant	D0-D7	1_Intubated-1_Intubated
FGFBP1	OID21507	Q14512	ONCOLOGY	Timepoint:Acuity.max	D7,2 - D7,3	1.73629	0.846949	2.62563	2.30424e-09	Significant	D7-D7	2-3
SFRP1	OID20984	Q8N474	NEUROLOGY	Timepoint:Acuity.max	D7,1_Intubated - D3,4	4.99349	2.43239	7.5546	2.33094e-09	Significant	D7-D3	1_Intubated-4
CDH2	OID20170	P19022	CARDIOMETABOLIC	Timepoint:Acuity.max	D3,2 - D3,3	0.598588	0.295048	0.902127	2.33125e-09	Significant	D3-D3	2-3
FETUB	OID20404	Q9UGM5	CARDIOMETABOLIC	Timepoint:Acuity.max	D0,1_Intubated - D7,1_Intubated	1.08212	0.535514	1.62873	2.33265e-09	Significant	D0-D7	1_Intubated-1_Intubated
CPB1	OID20289	P15086	CARDIOMETABOLIC	Timepoint:Acuity.max	D3,2 - D7,2	-0.735066	-1.10631	-0.363821	2.34516e-09	Significant	D3-D7	2-2
PODXL2	OID21487	Q9NZ53	ONCOLOGY	Timepoint:Acuity.max	D7,2 - D0,4	0.662133	0.326525	0.997741	2.35049e-09	Significant	D7-D0	2-4
GPR37	OID20095	O15354	CARDIOMETABOLIC	Timepoint:Acuity.max	D7,1_Intubated - D3,3	1.95664	0.96443	2.94884	2.35291e-09	Significant	D7-D3	1_Intubated-3
LDLR	OID20240	P01130	CARDIOMETABOLIC	Timepoint:Acuity.max	D7,1_Intubated - D7,3	1.23382	0.608072	1.85957	2.36086e-09	Significant	D7-D7	1_Intubated-3
PRL	OID21033	P01236	NEUROLOGY	Timepoint:Acuity.max	D0,1_Intubated - D3,2	-1.86064	-2.8037	-0.917577	2.36685e-09	Significant	D0-D3	1_Intubated-2
CEACAM8	OID20102	P31997	CARDIOMETABOLIC	Timepoint:Acuity.max	D7,1_Intubated - D0,3	1.51725	0.747542	2.28695	2.36827e-09	Significant	D7-D0	1_Intubated-3
CD274	OID20966	Q9NZQ7	NEUROLOGY	Timepoint:Acuity.max	D7,1_Intubated - D0,3	1.42313	0.698231	2.14803	2.3691e-09	Significant	D7-D0	1_Intubated-3
MATN3	OID20979	O15232	NEUROLOGY	Timepoint:Acuity.max	D0,1_NotIntubated - D7,3	1.53856	0.757943	2.31919	2.37288e-09	Significant	D0-D7	1_NotIntubated-3
SFTPD	OID20214	P35247	CARDIOMETABOLIC	Timepoint:Acuity.max	D3,3 - D7,3	-0.781855	-1.17691	-0.386794	2.38578e-09	Significant	D3-D7	3-3
CDCP1	OID20940	Q9H5V8	NEUROLOGY	Timepoint:Acuity.max	D3,2 - D7,2	-0.455406	-0.685245	-0.225568	2.38854e-09	Significant	D3-D7	2-2
FURIN	OID21514	P09958	ONCOLOGY	Timepoint:Acuity.max	D0,3 - D3,3	0.397004	0.196191	0.597817	2.40168e-09	Significant	D0-D3	3-3
PCDH1	OID20614	Q08174	INFLAMMATION	Timepoint:Acuity.max	D7,2 - D7,3	0.337362	0.166368	0.508357	2.41297e-09	Significant	D7-D7	2-3
CELA3A	OID20298	P09093	CARDIOMETABOLIC	Timepoint:Acuity.max	D7,2 - D0,3	0.983792	0.484603	1.48298	2.44673e-09	Significant	D7-D0	2-3
CRHBP	OID20747	P24387	INFLAMMATION	Timepoint:Acuity.max	D3,2 - D0,5	0.881732	0.434538	1.32893	2.45263e-09	Significant	D3-D0	2-5
ITGA11	OID20581	Q9UKX5	INFLAMMATION	Timepoint:Acuity.max	D0,2 - D7,3	0.661325	0.325498	0.997152	2.46295e-09	Significant	D0-D7	2-3
TXLNA	OID20952	P40222	NEUROLOGY	Timepoint:Acuity.max	D3,2 - D3,3	1.38379	0.677764	2.08982	2.47698e-09	Significant	D3-D3	2-3
CCL21	OID20686	O00585	INFLAMMATION	Timepoint:Acuity.max	D3,2 - D0,4	1.05291	0.518633	1.58718	2.50707e-09	Significant	D3-D0	2-4
GP6	OID21091	Q9HCN6	NEUROLOGY	Timepoint:Acuity.max	D0,1_Intubated - D3,2	-1.54131	-2.32348	-0.759135	2.51214e-09	Significant	D0-D3	1_Intubated-2
RETN	OID20327	Q9HD89	CARDIOMETABOLIC	Timepoint:Acuity.max	D7,2 - D0,5	1.2938	0.638502	1.9491	2.53889e-09	Significant	D7-D0	2-5
PRCP	OID20337	P42785	CARDIOMETABOLIC	Timepoint:Acuity.max	D7,1_Intubated - D0,4	1.00085	0.492432	1.50927	2.55503e-09	Significant	D7-D0	1_Intubated-4
FSTL3	OID20782	O95633	INFLAMMATION	Timepoint:Acuity.max	D3,2 - D0,4	1.03999	0.512596	1.56738	2.55603e-09	Significant	D3-D0	2-4
IGFBP4	OID21158	P22692	NEUROLOGY	Timepoint:Acuity.max	D3,2 - D7,3	1.21909	0.599449	1.83873	2.55899e-09	Significant	D3-D7	2-3
CDH1	OID20353	P12830	CARDIOMETABOLIC	Timepoint:Acuity.max	D7,2 - D0,4	0.749648	0.368687	1.13061	2.566e-09	Significant	D7-D0	2-4
CCL19	OID21030	Q99731	NEUROLOGY	Timepoint:Acuity.max	D3,1_Intubated - D0,4	1.87307	0.922363	2.82378	2.57924e-09	Significant	D3-D0	1_Intubated-4
TXLNA	OID20952	P40222	NEUROLOGY	Timepoint:Acuity.max	D0,2 - D7,2	-1.39904	-2.10806	-0.690024	2.58257e-09	Significant	D0-D7	2-2
FLT1	OID21301	P17948	ONCOLOGY	Timepoint:Acuity.max	D7,1_Intubated - D0,4	1.29007	0.634355	1.94578	2.58659e-09	Significant	D7-D0	1_Intubated-4
IGSF3	OID21312	O75054	ONCOLOGY	Timepoint:Acuity.max	D7,1_Intubated - D3,4	2.17376	1.06738	3.28014	2.5873e-09	Significant	D7-D3	1_Intubated-4
DCTPP1	OID20148	Q9H773	CARDIOMETABOLIC	Timepoint:Acuity.max	D0,2 - D7,3	0.778821	0.382959	1.17468	2.59072e-09	Significant	D0-D7	2-3
SIRPB1	OID20739	O00241	INFLAMMATION	Timepoint:Acuity.max	D7,2 - D3,3	0.783428	0.38671	1.18015	2.59409e-09	Significant	D7-D3	2-3
SIGLEC10	OID20537	Q96LC7	INFLAMMATION	Timepoint:Acuity.max	D7,1_Intubated - D7,3	1.1112	0.546849	1.67554	2.5971e-09	Significant	D7-D7	1_Intubated-3
BTN2A1	OID20713	Q7KYR7	INFLAMMATION	Timepoint:Acuity.max	D7,2 - D0,3	0.640817	0.316023	0.96561	2.60982e-09	Significant	D7-D0	2-3
DCBLD2	OID21474	Q96PD2	ONCOLOGY	Timepoint:Acuity.max	D0,2 - D3,2	-0.435997	-0.656363	-0.215631	2.61309e-09	Significant	D0-D3	2-2
SIGLEC7	OID20190	Q9Y286	CARDIOMETABOLIC	Timepoint:Acuity.max	D7,1_Intubated - D0,4	0.79636	0.391386	1.20133	2.6163e-09	Significant	D7-D0	1_Intubated-4
CDKN2D	OID21295	P55273	ONCOLOGY	Timepoint:Acuity.max	D7,2 - D3,3	0.928514	0.454443	1.40259	2.61866e-09	Significant	D7-D3	2-3
UXS1	OID21189	Q8NBZ7	ONCOLOGY	Timepoint:Acuity.max	D0,1_Intubated - D3,1_Intubated	-0.959442	-1.44587	-0.47301	2.6223e-09	Significant	D0-D3	1_Intubated-1_Intubated
CXCL12	OID20464	P48061	INFLAMMATION	Timepoint:Acuity.max	D0,2 - D3,2	-0.540502	-0.813961	-0.267043	2.63467e-09	Significant	D0-D3	2-2
BAX	OID20856	Q07812	NEUROLOGY	Timepoint:Acuity.max	D7,2 - D0,5	2.1928	1.07818	3.30742	2.65472e-09	Significant	D7-D0	2-5
AGRN	OID20786	O00468	INFLAMMATION	Timepoint:Acuity.max	D7,1_Intubated - D0,5	1.58882	0.780404	2.39723	2.67274e-09	Significant	D7-D0	1_Intubated-5
CASC4	OID21044	Q6P4E1	NEUROLOGY	Timepoint:Acuity.max	D3,1_Intubated - D0,5	1.03091	0.506383	1.55543	2.67321e-09	Significant	D3-D0	1_Intubated-5
TNF	OID20473	P01375	INFLAMMATION	Timepoint:Acuity.max	D3,2 - D0,3	0.596878	0.293145	0.900611	2.67337e-09	Significant	D3-D0	2-3
SNAP23	OID20218	O00161	CARDIOMETABOLIC	Timepoint:Acuity.max	D0,2 - D3,2	-1.87241	-2.8216	-0.923231	2.67348e-09	Significant	D0-D3	2-2
PLA2G15	OID21473	Q8NCC3	ONCOLOGY	Timepoint:Acuity.max	D7,2 - D3,3	0.444072	0.218088	0.670056	2.68354e-09	Significant	D7-D3	2-3
SELP	OID20379	P16109	CARDIOMETABOLIC	Timepoint:Acuity.max	D3,2 - D0,5	1.26382	0.620958	1.90668	2.68659e-09	Significant	D3-D0	2-5
IL17C	OID20477	Q9P0M4	INFLAMMATION	Timepoint:Acuity.max	D3,2 - D7,3	1.25133	0.611169	1.8915	2.68935e-09	Significant	D3-D7	2-3
EFNA4	OID20935	P52798	NEUROLOGY	Timepoint:Acuity.max	D7,1_Intubated - D0,3	1.34662	0.661378	2.03186	2.69301e-09	Significant	D7-D0	1_Intubated-3
IL10RB	OID20696	Q08334	INFLAMMATION	Timepoint:Acuity.max	D7,2 - D0,5	0.752237	0.370578	1.1339	2.69353e-09	Significant	D7-D0	2-5
FUT3_FUT5	OID21013	P21217_Q11128	NEUROLOGY	Timepoint:Acuity.max	D7,1_Intubated - D0,5	1.83509	0.901449	2.76874	2.6981e-09	Significant	D7-D0	1_Intubated-5
APLP1	OID20164	P51693	CARDIOMETABOLIC	Timepoint:Acuity.max	D3,1_Intubated - D0,4	-0.960439	-1.44882	-0.472053	2.70207e-09	Significant	D3-D0	1_Intubated-4
B4GAT1	OID21127	O43505	NEUROLOGY	Timepoint:Acuity.max	D7,2 - D7,3	0.446408	0.218043	0.674772	2.70879e-09	Significant	D7-D7	2-3
ITGB6	OID20493	P18564	INFLAMMATION	Timepoint:Acuity.max	D7,2 - D0,4	0.808837	0.397251	1.22042	2.70972e-09	Significant	D7-D0	2-4
GOPC	OID20551	Q9HD26	INFLAMMATION	Timepoint:Acuity.max	D0,2 - D7,2	-1.59939	-2.41136	-0.787408	2.71264e-09	Significant	D0-D7	2-2
SDC1	OID20169	P18827	CARDIOMETABOLIC	Timepoint:Acuity.max	D3,1_NotIntubated - D0,4	2.7351	1.3438	4.12641	2.72117e-09	Significant	D3-D0	1_NotIntubated-4
CTSS	OID21056	P25774	NEUROLOGY	Timepoint:Acuity.max	D7,1_Intubated - D3,3	0.831802	0.407865	1.25574	2.72621e-09	Significant	D7-D3	1_Intubated-3
MATN2	OID20767	O00339	INFLAMMATION	Timepoint:Acuity.max	D3,2 - D3,3	0.60938	0.299167	0.919593	2.73392e-09	Significant	D3-D3	2-3
CST6	OID20293	Q15828	CARDIOMETABOLIC	Timepoint:Acuity.max	D7,2 - D0,3	0.860864	0.423007	1.29872	2.74377e-09	Significant	D7-D0	2-3
CRELD2	OID20751	Q6UXH1	INFLAMMATION	Timepoint:Acuity.max	D3,2 - D0,5	1.13394	0.557586	1.71029	2.74859e-09	Significant	D3-D0	2-5
NCR1	OID20566	O76036	INFLAMMATION	Timepoint:Acuity.max	D7,2 - D0,3	0.621968	0.306145	0.937791	2.7488e-09	Significant	D7-D0	2-3
VWF	OID20256	P04275	CARDIOMETABOLIC	Timepoint:Acuity.max	D7,1_Intubated - D0,5	1.16938	0.574136	1.76463	2.75066e-09	Significant	D7-D0	1_Intubated-5
MICB_MICA	OID20593	Q29980_Q29983	INFLAMMATION	Timepoint:Acuity.max	D0,1_Intubated - D3,1_Intubated	-0.911702	-1.37326	-0.450149	2.77637e-09	Significant	D0-D3	1_Intubated-1_Intubated
BCAM	OID21076	P50895	NEUROLOGY	Timepoint:Acuity.max	D7,1_Intubated - D0,5	0.868717	0.426222	1.31121	2.78283e-09	Significant	D7-D0	1_Intubated-5
LTBP2	OID20254	Q14767	CARDIOMETABOLIC	Timepoint:Acuity.max	D7,2 - D0,4	1.06983	0.525979	1.61368	2.78714e-09	Significant	D7-D0	2-4
RARRES2	OID20373	Q99969	CARDIOMETABOLIC	Timepoint:Acuity.max	D7,2 - D3,4	1.18505	0.575693	1.79441	2.79764e-09	Significant	D7-D3	2-4
IGSF8	OID20167	Q969P0	CARDIOMETABOLIC	Timepoint:Acuity.max	D7,2 - D0,5	1.07559	0.528991	1.6222	2.81306e-09	Significant	D7-D0	2-5
IL15	OID20562	P40933	INFLAMMATION	Timepoint:Acuity.max	D0,2 - D3,3	0.637493	0.312718	0.962268	2.8274e-09	Significant	D0-D3	2-3
JAM2	OID21064	P57087	NEUROLOGY	Timepoint:Acuity.max	D0,1_Intubated - D7,1_Intubated	-0.814262	-1.22746	-0.401062	2.84402e-09	Significant	D0-D7	1_Intubated-1_Intubated
FXN	OID21442	Q16595	ONCOLOGY	Timepoint:Acuity.max	D7,2 - D0,3	1.07493	0.525304	1.62455	2.84824e-09	Significant	D7-D0	2-3
ADAMTS13	OID20249	Q76LX8	CARDIOMETABOLIC	Timepoint:Acuity.max	D3,2 - D0,3	-0.368906	-0.556255	-0.181556	2.84857e-09	Significant	D3-D0	2-3
TFF2	OID20787	Q03403	INFLAMMATION	Timepoint:Acuity.max	D7,2 - D3,3	1.14511	0.563778	1.72644	2.85694e-09	Significant	D7-D3	2-3
CHI3L1	OID20399	P36222	CARDIOMETABOLIC	Timepoint:Acuity.max	D7,1_Intubated - D3,3	2.16952	1.0637	3.27534	2.87471e-09	Significant	D7-D3	1_Intubated-3
SETMAR	OID20948	Q53H47	NEUROLOGY	Timepoint:Acuity.max	D0,2 - D0,3	0.624014	0.306033	0.941995	2.87533e-09	Significant	D0-D0	2-3
PRCP	OID20337	P42785	CARDIOMETABOLIC	Timepoint:Acuity.max	D7,1_Intubated - D3,3	0.871164	0.426497	1.31583	2.88963e-09	Significant	D7-D3	1_Intubated-3
BCR	OID20558	P11274	INFLAMMATION	Timepoint:Acuity.max	D7,2 - D0,3	1.29097	0.628569	1.95338	2.91035e-09	Significant	D7-D0	2-3
CLEC4D	OID20609	Q8WXI8	INFLAMMATION	Timepoint:Acuity.max	D7,2 - D3,3	0.998027	0.489578	1.50648	2.9218e-09	Significant	D7-D3	2-3
CLEC11A	OID21112	Q9Y240	NEUROLOGY	Timepoint:Acuity.max	D3,1_Intubated - D0,4	1.47356	0.722096	2.22503	2.92521e-09	Significant	D3-D0	1_Intubated-4
CDH2	OID20170	P19022	CARDIOMETABOLIC	Timepoint:Acuity.max	D3,1_Intubated - D0,4	1.06483	0.521865	1.6078	2.9286e-09	Significant	D3-D0	1_Intubated-4
TBCC	OID20942	Q15814	NEUROLOGY	Timepoint:Acuity.max	D7,2 - D3,3	1.03972	0.506683	1.57275	2.93254e-09	Significant	D7-D3	2-3
CRTAC1	OID20279	Q9NQ79	CARDIOMETABOLIC	Timepoint:Acuity.max	D3,2 - D0,3	-0.653079	-0.985696	-0.320462	2.94378e-09	Significant	D3-D0	2-3
CCL21	OID20686	O00585	INFLAMMATION	Timepoint:Acuity.max	D7,1_Intubated - D0,1_NotIntubated	1.71668	0.840545	2.59282	2.9445e-09	Significant	D7-D0	1_Intubated-1_NotIntubated
CXCL8	OID21430	P10145	ONCOLOGY	Timepoint:Acuity.max	D0,1_Intubated - D7,3	1.69014	0.828369	2.55191	2.94565e-09	Significant	D0-D7	1_Intubated-3
PTN	OID20083	P21246	CARDIOMETABOLIC	Timepoint:Acuity.max	D3,3 - D0,4	2.17065	1.05748	3.28382	2.94618e-09	Significant	D3-D0	3-4
ST6GAL1	OID20302	P15907	CARDIOMETABOLIC	Timepoint:Acuity.max	D7,1_Intubated - D3,4	1.33321	0.64889	2.01753	2.95932e-09	Significant	D7-D3	1_Intubated-4
GLB1	OID20949	P16278	NEUROLOGY	Timepoint:Acuity.max	D3,2 - D7,3	0.461533	0.225999	0.697068	2.96508e-09	Significant	D3-D7	2-3
NFASC	OID20634	O94856	INFLAMMATION	Timepoint:Acuity.max	D7,2 - D0,3	0.492719	0.242034	0.743405	2.97421e-09	Significant	D7-D0	2-3
IGSF3	OID21312	O75054	ONCOLOGY	Timepoint:Acuity.max	D7,2 - D3,4	1.7159	0.837157	2.59465	2.97995e-09	Significant	D7-D3	2-4
SFRP1	OID20984	Q8N474	NEUROLOGY	Timepoint:Acuity.max	D3,1_Intubated - D3,4	4.76695	2.31337	7.22052	2.97999e-09	Significant	D3-D3	1_Intubated-4
GFRA1	OID21457	P56159	ONCOLOGY	Timepoint:Acuity.max	D7,2 - D3,4	1.50564	0.732327	2.27895	2.98904e-09	Significant	D7-D3	2-4
RBP5	OID21369	P82980	ONCOLOGY	Timepoint:Acuity.max	D3,2 - D7,2	-0.892093	-1.34473	-0.439454	2.99267e-09	Significant	D3-D7	2-2
SCARB2	OID20943	Q14108	NEUROLOGY	Timepoint:Acuity.max	D7,2 - D7,3	1.07829	0.528094	1.62848	2.99331e-09	Significant	D7-D7	2-3
ARHGAP25	OID21255	P42331	ONCOLOGY	Timepoint:Acuity.max	D0,2 - D7,2	-1.03	-1.55381	-0.506181	3.00324e-09	Significant	D0-D7	2-2
FAM3C	OID20233	Q92520	CARDIOMETABOLIC	Timepoint:Acuity.max	D7,2 - D7,3	1.00817	0.493816	1.52253	3.00851e-09	Significant	D7-D7	2-3
HAVCR2	OID21137	Q8TDQ0	NEUROLOGY	Timepoint:Acuity.max	D7,1_Intubated - D3,4	1.3991	0.6856	2.1126	3.01114e-09	Significant	D7-D3	1_Intubated-4
CLSTN2	OID20664	Q9H4D0	INFLAMMATION	Timepoint:Acuity.max	D7,2 - D0,5	1.1159	0.548082	1.68371	3.0207e-09	Significant	D7-D0	2-5
NDUFS6	OID21224	O75380	ONCOLOGY	Timepoint:Acuity.max	D7,2 - D7,3	1.52313	0.739112	2.30715	3.02595e-09	Significant	D7-D7	2-3
CRTAC1	OID20279	Q9NQ79	CARDIOMETABOLIC	Timepoint:Acuity.max	D0,1_Intubated - D7,1_Intubated	0.872816	0.429438	1.31619	3.02946e-09	Significant	D0-D7	1_Intubated-1_Intubated
TINAGL1	OID20180	Q9GZM7	CARDIOMETABOLIC	Timepoint:Acuity.max	D0,3 - D3,3	0.308399	0.151756	0.465043	3.03119e-09	Significant	D0-D3	3-3
NPDC1	OID20205	Q9NQX5	CARDIOMETABOLIC	Timepoint:Acuity.max	D7,2 - D0,3	0.828853	0.406423	1.25128	3.03965e-09	Significant	D7-D0	2-3
FST	OID20770	P19883	INFLAMMATION	Timepoint:Acuity.max	D0,3 - D7,3	0.656747	0.322	0.991494	3.04681e-09	Significant	D0-D7	3-3
STC1	OID21014	P52823	NEUROLOGY	Timepoint:Acuity.max	D3,1_Intubated - D0,5	1.8478	0.904531	2.79108	3.0509e-09	Significant	D3-D0	1_Intubated-5
BGN	OID21198	P21810	ONCOLOGY	Timepoint:Acuity.max	D7,1_Intubated - D0,2	1.59522	0.776137	2.4143	3.0617e-09	Significant	D7-D0	1_Intubated-2
ADAMTS15	OID21275	Q8TE58	ONCOLOGY	Timepoint:Acuity.max	D7,2 - D3,4	1.27162	0.619949	1.9233	3.06903e-09	Significant	D7-D3	2-4
LILRB4	OID20429	Q8NHJ6	INFLAMMATION	Timepoint:Acuity.max	D3,2 - D7,3	0.767447	0.375881	1.15901	3.07953e-09	Significant	D3-D7	2-3
CDCP1	OID20940	Q9H5V8	NEUROLOGY	Timepoint:Acuity.max	D0,1_Intubated - D7,2	-1.06755	-1.61133	-0.523768	3.09313e-09	Significant	D0-D7	1_Intubated-2
CDH3	OID21008	P22223	NEUROLOGY	Timepoint:Acuity.max	D7,1_Intubated - D0,3	1.1081	0.542292	1.6739	3.09471e-09	Significant	D7-D0	1_Intubated-3
PGLYRP1	OID20338	O75594	CARDIOMETABOLIC	Timepoint:Acuity.max	D7,2 - D3,3	0.80307	0.393193	1.21295	3.10046e-09	Significant	D7-D3	2-3
REG1A	OID20415	P05451	CARDIOMETABOLIC	Timepoint:Acuity.max	D7,2 - D3,4	1.93576	0.93988	2.93164	3.10992e-09	Significant	D7-D3	2-4
TFF2	OID20787	Q03403	INFLAMMATION	Timepoint:Acuity.max	D0,2 - D3,2	-0.593638	-0.894952	-0.292325	3.11471e-09	Significant	D0-D3	2-2
HYOU1	OID20300	Q9Y4L1	CARDIOMETABOLIC	Timepoint:Acuity.max	D7,2 - D7,3	0.520976	0.254901	0.78705	3.12627e-09	Significant	D7-D7	2-3
BMP6	OID20111	P22004	CARDIOMETABOLIC	Timepoint:Acuity.max	D7,1_Intubated - D3,3	0.82969	0.40555	1.25383	3.13548e-09	Significant	D7-D3	1_Intubated-3
CCL19	OID21030	Q99731	NEUROLOGY	Timepoint:Acuity.max	D7,2 - D0,3	1.03436	0.507414	1.56132	3.14959e-09	Significant	D7-D0	2-3
CCL17	OID20745	Q92583	INFLAMMATION	Timepoint:Acuity.max	D0,1_NotIntubated - D7,2	-2.12662	-3.21307	-1.04018	3.1621e-09	Significant	D0-D7	1_NotIntubated-2
ICAM5	OID20145	Q9UMF0	CARDIOMETABOLIC	Timepoint:Acuity.max	D7,1_Intubated - D0,3	0.924349	0.452006	1.39669	3.1852e-09	Significant	D7-D0	1_Intubated-3
CCL7	OID20523	P80098	INFLAMMATION	Timepoint:Acuity.max	D7,1_Intubated - D0,4	2.56253	1.2539	3.87116	3.18585e-09	Significant	D7-D0	1_Intubated-4
NADK	OID20178	O95544	CARDIOMETABOLIC	Timepoint:Acuity.max	D0,1_Intubated - D0,5	1.94737	0.952303	2.94244	3.19024e-09	Significant	D0-D0	1_Intubated-5
ARHGAP25	OID21255	P42331	ONCOLOGY	Timepoint:Acuity.max	D3,2 - D3,3	0.989674	0.480935	1.49841	3.19885e-09	Significant	D3-D3	2-3
SMOC1	OID21461	Q9H4F8	ONCOLOGY	Timepoint:Acuity.max	D3,1_Intubated - D0,1_NotIntubated	2.58613	1.2607	3.91155	3.19893e-09	Significant	D3-D0	1_Intubated-1_NotIntubated
DRAXIN	OID20917	Q8NBI3	NEUROLOGY	Timepoint:Acuity.max	D7,2 - D0,4	0.984947	0.481985	1.48791	3.21256e-09	Significant	D7-D0	2-4
VNN2	OID21310	O95498	ONCOLOGY	Timepoint:Acuity.max	D3,2 - D3,3	0.833275	0.407862	1.25869	3.21677e-09	Significant	D3-D3	2-3
HLA-E	OID20532	P13747	INFLAMMATION	Timepoint:Acuity.max	D3,2 - D7,3	0.551731	0.269638	0.833824	3.2187e-09	Significant	D3-D7	2-3
SPINT1	OID21109	O43278	NEUROLOGY	Timepoint:Acuity.max	D7,1_Intubated - D0,4	1.08619	0.532095	1.64029	3.21968e-09	Significant	D7-D0	1_Intubated-4
CSF1	OID20719	P09603	INFLAMMATION	Timepoint:Acuity.max	D7,2 - D0,3	0.581376	0.284204	0.878549	3.22385e-09	Significant	D7-D0	2-3
IL1RL1	OID20250	Q01638	CARDIOMETABOLIC	Timepoint:Acuity.max	D3,1_Intubated - D3,4	2.20009	1.07274	3.32744	3.22713e-09	Significant	D3-D3	1_Intubated-4
CTSC	OID20679	P53634	INFLAMMATION	Timepoint:Acuity.max	D7,2 - D7,3	0.630137	0.307673	0.9526	3.22993e-09	Significant	D7-D7	2-3
CCL3	OID20610	P10147	INFLAMMATION	Timepoint:Acuity.max	D3,2 - D3,3	0.892593	0.436364	1.34882	3.2361e-09	Significant	D3-D3	2-3
DSC2	OID21079	Q02487	NEUROLOGY	Timepoint:Acuity.max	D7,2 - D7,3	0.641769	0.313717	0.969821	3.27706e-09	Significant	D7-D7	2-3
CCL21	OID20686	O00585	INFLAMMATION	Timepoint:Acuity.max	D7,1_Intubated - D0,5	1.57963	0.771365	2.38789	3.27924e-09	Significant	D7-D0	1_Intubated-5
SCARB2	OID20943	Q14108	NEUROLOGY	Timepoint:Acuity.max	D0,3 - D3,3	0.441205	0.216628	0.665782	3.28657e-09	Significant	D0-D3	3-3
CERT	OID20857	Q9Y5P4	NEUROLOGY	Timepoint:Acuity.max	D7,2 - D3,3	0.703803	0.342357	1.06525	3.29141e-09	Significant	D7-D3	2-3
VNN2	OID21310	O95498	ONCOLOGY	Timepoint:Acuity.max	D3,2 - D3,4	1.39821	0.680878	2.11553	3.29818e-09	Significant	D3-D3	2-4
CXCL10	OID20697	P02778	INFLAMMATION	Timepoint:Acuity.max	D0,3 - D3,3	0.712513	0.35012	1.07491	3.30103e-09	Significant	D0-D3	3-3
TNFRSF6B	OID20964	O95407	NEUROLOGY	Timepoint:Acuity.max	D7,1_Intubated - D0,2	1.79745	0.878086	2.71681	3.31646e-09	Significant	D7-D0	1_Intubated-2
PVR	OID21011	P15151	NEUROLOGY	Timepoint:Acuity.max	D3,1_Intubated - D0,4	1.28177	0.626667	1.93687	3.33545e-09	Significant	D3-D0	1_Intubated-4
THOP1	OID20194	P52888	CARDIOMETABOLIC	Timepoint:Acuity.max	D0,2 - D7,2	0.550573	0.2706	0.830545	3.34186e-09	Significant	D0-D7	2-2
PVR	OID21011	P15151	NEUROLOGY	Timepoint:Acuity.max	D3,2 - D0,4	0.955676	0.467593	1.44376	3.3442e-09	Significant	D3-D0	2-4
CD4	OID20584	P01730	INFLAMMATION	Timepoint:Acuity.max	D7,2 - D0,4	0.653651	0.31924	0.988062	3.34653e-09	Significant	D7-D0	2-4
CKAP4	OID20617	Q07065	INFLAMMATION	Timepoint:Acuity.max	D3,2 - D3,4	1.32351	0.643847	2.00317	3.35076e-09	Significant	D3-D3	2-4
HS6ST1	OID21441	O60243	ONCOLOGY	Timepoint:Acuity.max	D3,1_Intubated - D0,4	1.35132	0.6603	2.04235	3.35294e-09	Significant	D3-D0	1_Intubated-4
CLEC11A	OID21112	Q9Y240	NEUROLOGY	Timepoint:Acuity.max	D7,1_Intubated - D0,2	1.39449	0.681313	2.10767	3.35766e-09	Significant	D7-D0	1_Intubated-2
SDC1	OID20169	P18827	CARDIOMETABOLIC	Timepoint:Acuity.max	D0,1_NotIntubated - D7,2	-2.15702	-3.25739	-1.05665	3.35768e-09	Significant	D0-D7	1_NotIntubated-2
NEFL	OID20871	P07196	NEUROLOGY	Timepoint:Acuity.max	D3,1_Intubated - D7,2	-1.61309	-2.43755	-0.788624	3.36162e-09	Significant	D3-D7	1_Intubated-2
HSPG2	OID20383	P98160	CARDIOMETABOLIC	Timepoint:Acuity.max	D7,2 - D0,5	1.21621	0.595568	1.83685	3.38255e-09	Significant	D7-D0	2-5
SEMA3F	OID20186	Q13275	CARDIOMETABOLIC	Timepoint:Acuity.max	D3,1_Intubated - D3,3	0.859584	0.419686	1.29948	3.38651e-09	Significant	D3-D3	1_Intubated-3
F9	OID20349	P00740	CARDIOMETABOLIC	Timepoint:Acuity.max	D3,2 - D0,5	0.662968	0.323813	1.00212	3.38912e-09	Significant	D3-D0	2-5
VNN2	OID21310	O95498	ONCOLOGY	Timepoint:Acuity.max	D3,1_Intubated - D0,5	1.59641	0.780759	2.41207	3.3918e-09	Significant	D3-D0	1_Intubated-5
SCARF1	OID20297	Q14162	CARDIOMETABOLIC	Timepoint:Acuity.max	D0,1_Intubated - D3,2	-1.09808	-1.66006	-0.536104	3.39543e-09	Significant	D0-D3	1_Intubated-2
CTRB1	OID21150	P17538	NEUROLOGY	Timepoint:Acuity.max	D7,2 - D3,3	1.01554	0.496331	1.53475	3.41262e-09	Significant	D7-D3	2-3
TXNDC5	OID21012	Q8NBS9	NEUROLOGY	Timepoint:Acuity.max	D3,2 - D0,5	1.34344	0.655686	2.0312	3.44807e-09	Significant	D3-D0	2-5
IGSF3	OID21312	O75054	ONCOLOGY	Timepoint:Acuity.max	D0,2 - D7,2	-0.696942	-1.05143	-0.342456	3.46354e-09	Significant	D0-D7	2-2
WWP2	OID20926	O00308	NEUROLOGY	Timepoint:Acuity.max	D7,2 - D3,3	0.863375	0.420015	1.30674	3.46857e-09	Significant	D7-D3	2-3
ANGPT2	OID21463	O15123	ONCOLOGY	Timepoint:Acuity.max	D3,1_Intubated - D3,3	1.32248	0.64613	1.99883	3.47858e-09	Significant	D3-D3	1_Intubated-3
GDF15	OID20251	Q99988	CARDIOMETABOLIC	Timepoint:Acuity.max	D7,1_Intubated - D3,4	2.38504	1.16301	3.60708	3.48177e-09	Significant	D7-D3	1_Intubated-4
CDKN1A	OID21319	P38936	ONCOLOGY	Timepoint:Acuity.max	D7,2 - D3,3	1.46484	0.711338	2.21834	3.48193e-09	Significant	D7-D3	2-3
TNFRSF6B	OID20964	O95407	NEUROLOGY	Timepoint:Acuity.max	D3,1_Intubated - D3,3	1.63118	0.79614	2.46622	3.51708e-09	Significant	D3-D3	1_Intubated-3
RGMA	OID21065	Q96B86	NEUROLOGY	Timepoint:Acuity.max	D7,2 - D0,5	-0.835039	-1.26127	-0.408805	3.52404e-09	Significant	D7-D0	2-5
CD177	OID21119	Q8N6Q3	NEUROLOGY	Timepoint:Acuity.max	D3,2 - D0,4	1.36849	0.67095	2.06603	3.53009e-09	Significant	D3-D0	2-4
FGF21	OID21402	Q9NSA1	ONCOLOGY	Timepoint:Acuity.max	D3,1_Intubated - D0,3	2.99558	1.46104	4.53012	3.53347e-09	Significant	D3-D0	1_Intubated-3
CLMP	OID21419	Q9H6B4	ONCOLOGY	Timepoint:Acuity.max	D3,2 - D7,2	-0.553351	-0.835287	-0.271414	3.53951e-09	Significant	D3-D7	2-2
TFF2	OID20787	Q03403	INFLAMMATION	Timepoint:Acuity.max	D7,2 - D0,3	1.12864	0.553307	1.70397	3.54393e-09	Significant	D7-D0	2-3
CASC4	OID21044	Q6P4E1	NEUROLOGY	Timepoint:Acuity.max	D3,2 - D7,3	0.591003	0.288248	0.893758	3.54411e-09	Significant	D3-D7	2-3
IPCEF1	OID20977	Q8WWN9	NEUROLOGY	Timepoint:Acuity.max	D3,2 - D0,3	1.24949	0.607071	1.8919	3.54631e-09	Significant	D3-D0	2-3
CALB1	OID21306	P05937	ONCOLOGY	Timepoint:Acuity.max	D7,1_Intubated - D0,4	2.26127	1.10161	3.42093	3.54644e-09	Significant	D7-D0	1_Intubated-4
CDH1	OID20353	P12830	CARDIOMETABOLIC	Timepoint:Acuity.max	D7,2 - D7,3	0.624435	0.303816	0.945054	3.55461e-09	Significant	D7-D7	2-3
CGA	OID21069	P01215	NEUROLOGY	Timepoint:Acuity.max	D0,2 - D3,2	0.743614	0.365518	1.12171	3.56325e-09	Significant	D0-D3	2-2
MME	OID21307	P08473	ONCOLOGY	Timepoint:Acuity.max	D7,2 - D3,3	1.35321	0.661239	2.04518	3.56735e-09	Significant	D7-D3	2-3
PPIB	OID20331	P23284	CARDIOMETABOLIC	Timepoint:Acuity.max	D3,2 - D0,5	1.50712	0.731827	2.28242	3.58549e-09	Significant	D3-D0	2-5
GDF15	OID20251	Q99988	CARDIOMETABOLIC	Timepoint:Acuity.max	D0,1_Intubated - D3,1_Intubated	-1.31332	-1.98181	-0.644837	3.58555e-09	Significant	D0-D3	1_Intubated-1_Intubated
CXCL8	OID20631	P10145	INFLAMMATION	Timepoint:Acuity.max	D0,1_Intubated - D7,3	1.68057	0.819444	2.54169	3.58774e-09	Significant	D0-D7	1_Intubated-3
KIT	OID20370	P10721	CARDIOMETABOLIC	Timepoint:Acuity.max	D7,2 - D0,5	-0.613048	-0.926411	-0.299685	3.60218e-09	Significant	D7-D0	2-5
ITGA11	OID20581	Q9UKX5	INFLAMMATION	Timepoint:Acuity.max	D3,2 - D0,3	-0.616166	-0.930556	-0.301777	3.60589e-09	Significant	D3-D0	2-3
NCR1	OID20566	O76036	INFLAMMATION	Timepoint:Acuity.max	D7,2 - D3,3	0.62595	0.305861	0.946039	3.60994e-09	Significant	D7-D3	2-3
GLB1	OID20949	P16278	NEUROLOGY	Timepoint:Acuity.max	D3,2 - D0,4	0.550159	0.268185	0.832132	3.61002e-09	Significant	D3-D0	2-4
ITIH3	OID20352	Q06033	CARDIOMETABOLIC	Timepoint:Acuity.max	D7,2 - D3,3	0.577499	0.281657	0.873341	3.61206e-09	Significant	D7-D3	2-3
ACE2	OID20105	Q9BYF1	CARDIOMETABOLIC	Timepoint:Acuity.max	D7,1_Intubated - D0,5	2.14835	1.04721	3.2495	3.61391e-09	Significant	D7-D0	1_Intubated-5
NBL1	OID21486	P41271	ONCOLOGY	Timepoint:Acuity.max	D3,2 - D7,2	-0.464622	-0.701438	-0.227806	3.62853e-09	Significant	D3-D7	2-2
IL18	OID20694	Q14116	INFLAMMATION	Timepoint:Acuity.max	D7,2 - D0,4	0.955365	0.466634	1.4441	3.64801e-09	Significant	D7-D0	2-4
CDH2	OID20170	P19022	CARDIOMETABOLIC	Timepoint:Acuity.max	D3,1_Intubated - D7,3	0.952835	0.464437	1.44123	3.65984e-09	Significant	D3-D7	1_Intubated-3
MUC13	OID20866	Q9H3R2	NEUROLOGY	Timepoint:Acuity.max	D7,2 - D7,3	1.04261	0.507656	1.57756	3.67382e-09	Significant	D7-D7	2-3
IRAK1	OID20485	P51617	INFLAMMATION	Timepoint:Acuity.max	D3,2 - D3,3	0.97764	0.473145	1.48213	3.69674e-09	Significant	D3-D3	2-3
SFRP1	OID20984	Q8N474	NEUROLOGY	Timepoint:Acuity.max	D0,2 - D3,3	-2.0969	-3.17512	-1.01867	3.70018e-09	Significant	D0-D3	2-3
MCFD2	OID20171	Q8NI22	CARDIOMETABOLIC	Timepoint:Acuity.max	D7,1_Intubated - D3,3	1.17035	0.570046	1.77066	3.70037e-09	Significant	D7-D3	1_Intubated-3
LTBP2	OID20254	Q14767	CARDIOMETABOLIC	Timepoint:Acuity.max	D3,2 - D0,3	0.783448	0.382647	1.18425	3.71057e-09	Significant	D3-D0	2-3
PRTN3	OID20329	P24158	CARDIOMETABOLIC	Timepoint:Acuity.max	D7,1_Intubated - D7,3	1.22462	0.596378	1.85286	3.71119e-09	Significant	D7-D7	1_Intubated-3
BCAM	OID21076	P50895	NEUROLOGY	Timepoint:Acuity.max	D7,1_Intubated - D0,3	0.699572	0.340833	1.05831	3.72e-09	Significant	D7-D0	1_Intubated-3
CDHR2	OID21282	Q9BYE9	ONCOLOGY	Timepoint:Acuity.max	D3,2 - D0,4	1.61996	0.794019	2.4459	3.72083e-09	Significant	D3-D0	2-4
EZR	OID21017	P15311	NEUROLOGY	Timepoint:Acuity.max	D0,1_Intubated - D0,5	0.840498	0.4094	1.2716	3.72149e-09	Significant	D0-D0	1_Intubated-5
STC1	OID21014	P52823	NEUROLOGY	Timepoint:Acuity.max	D0,1_Intubated - D0,5	1.78011	0.867577	2.69264	3.72648e-09	Significant	D0-D0	1_Intubated-5
MYOC	OID21121	Q99972	NEUROLOGY	Timepoint:Acuity.max	D0,3 - D7,3	0.604535	0.295582	0.913489	3.7343e-09	Significant	D0-D7	3-3
TFPI2	OID21512	P48307	ONCOLOGY	Timepoint:Acuity.max	D7,1_Intubated - D3,4	2.61817	1.26817	3.96817	3.73681e-09	Significant	D7-D3	1_Intubated-4
CCL13	OID20655	Q99616	INFLAMMATION	Timepoint:Acuity.max	D0,1_Intubated - D7,2	-1.28259	-1.9404	-0.624779	3.73722e-09	Significant	D0-D7	1_Intubated-2
SCARF1	OID20297	Q14162	CARDIOMETABOLIC	Timepoint:Acuity.max	D0,1_Intubated - D7,1_Intubated	-1.10531	-1.67055	-0.540058	3.73743e-09	Significant	D0-D7	1_Intubated-1_Intubated
LGALS9	OID20781	O00182	INFLAMMATION	Timepoint:Acuity.max	D0,2 - D7,3	0.706547	0.344104	1.06899	3.74186e-09	Significant	D0-D7	2-3
CXCL16	OID20282	Q9H2A7	CARDIOMETABOLIC	Timepoint:Acuity.max	D3,2 - D3,4	0.971332	0.470752	1.47191	3.7541e-09	Significant	D3-D3	2-4
ARHGAP25	OID21255	P42331	ONCOLOGY	Timepoint:Acuity.max	D3,2 - D0,3	0.960487	0.465152	1.45582	3.76523e-09	Significant	D3-D0	2-3
PTPN6	OID20717	P29350	INFLAMMATION	Timepoint:Acuity.max	D7,2 - D0,3	1.45341	0.703449	2.20336	3.77531e-09	Significant	D7-D0	2-3
TNFRSF11A	OID20646	Q9Y6Q6	INFLAMMATION	Timepoint:Acuity.max	D7,1_Intubated - D0,5	1.85412	0.904632	2.80361	3.77731e-09	Significant	D7-D0	1_Intubated-5
CPM	OID21054	P14384	NEUROLOGY	Timepoint:Acuity.max	D7,2 - D0,3	0.548238	0.266962	0.829515	3.80287e-09	Significant	D7-D0	2-3
RELT	OID21142	Q969Z4	NEUROLOGY	Timepoint:Acuity.max	D7,1_Intubated - D0,2	1.28315	0.624657	1.94165	3.815e-09	Significant	D7-D0	1_Intubated-2
AREG	OID21357	P15514	ONCOLOGY	Timepoint:Acuity.max	D7,1_Intubated - D0,3	1.67595	0.815898	2.536	3.82707e-09	Significant	D7-D0	1_Intubated-3
EGFL7	OID21252	Q9UHF1	ONCOLOGY	Timepoint:Acuity.max	D7,1_Intubated - D0,5	1.13874	0.554235	1.72325	3.85448e-09	Significant	D7-D0	1_Intubated-5
LRP1	OID21293	Q07954	ONCOLOGY	Timepoint:Acuity.max	D7,1_Intubated - D0,3	0.88658	0.431501	1.34166	3.8662e-09	Significant	D7-D0	1_Intubated-3
DRAXIN	OID20917	Q8NBI3	NEUROLOGY	Timepoint:Acuity.max	D7,1_Intubated - D0,3	1.17479	0.571655	1.77792	3.88359e-09	Significant	D7-D0	1_Intubated-3
VWA1	OID21421	Q6PCB0	ONCOLOGY	Timepoint:Acuity.max	D7,1_Intubated - D3,3	1.46597	0.712045	2.21989	3.88431e-09	Significant	D7-D3	1_Intubated-3
TXNDC15	OID21495	Q96J42	ONCOLOGY	Timepoint:Acuity.max	D7,2 - D0,3	0.417899	0.203923	0.631874	3.88865e-09	Significant	D7-D0	2-3
IL1RL1	OID20250	Q01638	CARDIOMETABOLIC	Timepoint:Acuity.max	D0,3 - D7,3	0.77489	0.378328	1.17145	3.89572e-09	Significant	D0-D7	3-3
YES1	OID21348	P07947	ONCOLOGY	Timepoint:Acuity.max	D7,2 - D0,3	1.71544	0.830319	2.60056	3.90526e-09	Significant	D7-D0	2-3
CCL22	OID20765	O00626	INFLAMMATION	Timepoint:Acuity.max	D3,1_Intubated - D7,2	-1.15913	-1.75427	-0.563986	3.90988e-09	Significant	D3-D7	1_Intubated-2
NECTIN2	OID20222	Q92692	CARDIOMETABOLIC	Timepoint:Acuity.max	D7,1_Intubated - D0,4	1.32257	0.64417	2.00098	3.91003e-09	Significant	D7-D0	1_Intubated-4
TNC	OID20359	P24821	CARDIOMETABOLIC	Timepoint:Acuity.max	D7,1_Intubated - D7,3	1.53693	0.747789	2.32608	3.91803e-09	Significant	D7-D7	1_Intubated-3
CEACAM8	OID20102	P31997	CARDIOMETABOLIC	Timepoint:Acuity.max	D7,1_Intubated - D3,4	2.00071	0.971879	3.02954	3.92025e-09	Significant	D7-D3	1_Intubated-4
MATN2	OID20767	O00339	INFLAMMATION	Timepoint:Acuity.max	D7,1_Intubated - D0,3	0.973018	0.47337	1.47267	3.92891e-09	Significant	D7-D0	1_Intubated-3
CLEC4D	OID20609	Q8WXI8	INFLAMMATION	Timepoint:Acuity.max	D7,1_Intubated - D0,4	1.82489	0.887546	2.76224	3.97359e-09	Significant	D7-D0	1_Intubated-4
LRP1	OID21293	Q07954	ONCOLOGY	Timepoint:Acuity.max	D7,1_Intubated - D0,4	1.02274	0.49739	1.5481	3.98269e-09	Significant	D7-D0	1_Intubated-4
EPHB4	OID20242	P54760	CARDIOMETABOLIC	Timepoint:Acuity.max	D7,1_Intubated - D0,5	1.16769	0.568898	1.76647	3.98433e-09	Significant	D7-D0	1_Intubated-5
MDK	OID21489	P21741	ONCOLOGY	Timepoint:Acuity.max	D3,1_Intubated - D3,3	2.23615	1.08431	3.388	3.99523e-09	Significant	D3-D3	1_Intubated-3
SRPK2	OID20502	P78362	INFLAMMATION	Timepoint:Acuity.max	D7,2 - D3,3	0.668563	0.323208	1.01392	3.99705e-09	Significant	D7-D3	2-3
SPON1	OID20759	Q9HCB6	INFLAMMATION	Timepoint:Acuity.max	D3,2 - D0,4	1.03191	0.501747	1.56207	4.00978e-09	Significant	D3-D0	2-4
STC1	OID21014	P52823	NEUROLOGY	Timepoint:Acuity.max	D0,2 - D7,3	1.05525	0.512697	1.59781	4.01172e-09	Significant	D0-D7	2-3
NOS1	OID20863	P29475	NEUROLOGY	Timepoint:Acuity.max	D0,2 - D7,2	-1.06062	-1.60317	-0.518083	4.01235e-09	Significant	D0-D7	2-2
CD40LG	OID20616	P29965	INFLAMMATION	Timepoint:Acuity.max	D3,2 - D0,3	1.33996	0.649955	2.02996	4.01317e-09	Significant	D3-D0	2-3
TNFRSF4	OID20653	P43489	INFLAMMATION	Timepoint:Acuity.max	D0,1_Intubated - D3,2	-1.12072	-1.69542	-0.54602	4.01431e-09	Significant	D0-D3	1_Intubated-2
LTBR	OID20768	P36941	INFLAMMATION	Timepoint:Acuity.max	D3,2 - D3,4	1.11828	0.543314	1.69326	4.0144e-09	Significant	D3-D3	2-4
CSF1	OID20719	P09603	INFLAMMATION	Timepoint:Acuity.max	D0,2 - D7,3	0.645305	0.313397	0.977214	4.06399e-09	Significant	D0-D7	2-3
DCTPP1	OID20148	Q9H773	CARDIOMETABOLIC	Timepoint:Acuity.max	D0,2 - D0,5	1.02494	0.498251	1.55162	4.09258e-09	Significant	D0-D0	2-5
F2R	OID20691	P25116	INFLAMMATION	Timepoint:Acuity.max	D7,2 - D0,5	1.13786	0.5532	1.72252	4.10774e-09	Significant	D7-D0	2-5
CCL2	OID21004	P13500	NEUROLOGY	Timepoint:Acuity.max	D3,1_Intubated - D7,2	1.51104	0.734236	2.28785	4.10885e-09	Significant	D3-D7	1_Intubated-2
TFPI	OID20388	P10646	CARDIOMETABOLIC	Timepoint:Acuity.max	D7,1_Intubated - D3,3	0.945476	0.458362	1.43259	4.11233e-09	Significant	D7-D3	1_Intubated-3
F2R	OID20691	P25116	INFLAMMATION	Timepoint:Acuity.max	D7,2 - D0,4	1.02556	0.498374	1.55274	4.11547e-09	Significant	D7-D0	2-4
VNN2	OID21310	O95498	ONCOLOGY	Timepoint:Acuity.max	D3,1_Intubated - D7,3	1.3098	0.636363	1.98324	4.11749e-09	Significant	D3-D7	1_Intubated-3
TNFSF14	OID20953	O43557	NEUROLOGY	Timepoint:Acuity.max	D7,2 - D3,3	0.741132	0.360105	1.12216	4.12012e-09	Significant	D7-D3	2-3
CASC4	OID21044	Q6P4E1	NEUROLOGY	Timepoint:Acuity.max	D7,2 - D0,4	0.711222	0.345678	1.07677	4.12568e-09	Significant	D7-D0	2-4
MUC13	OID20866	Q9H3R2	NEUROLOGY	Timepoint:Acuity.max	D7,1_Intubated - D0,3	1.51898	0.737722	2.30023	4.1618e-09	Significant	D7-D0	1_Intubated-3
IGFBPL1	OID20155	Q8WX77	CARDIOMETABOLIC	Timepoint:Acuity.max	D7,1_Intubated - D7,3	1.03433	0.502045	1.56661	4.18508e-09	Significant	D7-D7	1_Intubated-3
CTSZ	OID20365	Q9UBR2	CARDIOMETABOLIC	Timepoint:Acuity.max	D3,2 - D3,4	0.840139	0.405894	1.27438	4.19128e-09	Significant	D3-D3	2-4
CCL13	OID20655	Q99616	INFLAMMATION	Timepoint:Acuity.max	D7,1_Intubated - D0,2	1.4203	0.689575	2.15103	4.20494e-09	Significant	D7-D0	1_Intubated-2
C1QTNF1	OID20367	Q9BXJ1	CARDIOMETABOLIC	Timepoint:Acuity.max	D3,2 - D3,3	0.577735	0.280525	0.874945	4.21321e-09	Significant	D3-D3	2-3
SERPINA9	OID21284	Q86WD7	ONCOLOGY	Timepoint:Acuity.max	D0,1_Intubated - D7,1_Intubated	-1.54035	-2.33002	-0.750686	4.21755e-09	Significant	D0-D7	1_Intubated-1_Intubated
BCAM	OID21076	P50895	NEUROLOGY	Timepoint:Acuity.max	D7,2 - D0,3	0.427639	0.20783	0.647449	4.2312e-09	Significant	D7-D0	2-3
PLAT	OID20247	P00750	CARDIOMETABOLIC	Timepoint:Acuity.max	D3,2 - D0,4	1.12327	0.545368	1.70118	4.23218e-09	Significant	D3-D0	2-4
CD300C	OID21010	Q08708	NEUROLOGY	Timepoint:Acuity.max	D7,2 - D3,4	1.16724	0.566577	1.76791	4.23385e-09	Significant	D7-D3	2-4
COLEC12	OID20738	Q5KU26	INFLAMMATION	Timepoint:Acuity.max	D7,2 - D0,5	1.29989	0.632932	1.96685	4.25368e-09	Significant	D7-D0	2-5
MATN3	OID20979	O15232	NEUROLOGY	Timepoint:Acuity.max	D7,1_Intubated - D7,3	1.43568	0.696426	2.17494	4.26671e-09	Significant	D7-D7	1_Intubated-3
SIGLEC7	OID20190	Q9Y286	CARDIOMETABOLIC	Timepoint:Acuity.max	D7,1_Intubated - D3,4	0.908543	0.43981	1.37728	4.29878e-09	Significant	D7-D3	1_Intubated-4
IL18R1	OID20652	Q13478	INFLAMMATION	Timepoint:Acuity.max	D3,2 - D3,4	1.1144	0.538765	1.69003	4.31928e-09	Significant	D3-D3	2-4
FETUB	OID20404	Q9UGM5	CARDIOMETABOLIC	Timepoint:Acuity.max	D3,1_Intubated - D0,4	-1.35563	-2.05328	-0.657971	4.33036e-09	Significant	D3-D0	1_Intubated-4
SCAMP3	OID21332	O14828	ONCOLOGY	Timepoint:Acuity.max	D0,2 - D7,2	-1.49487	-2.26168	-0.728063	4.34038e-09	Significant	D0-D7	2-2
EGLN1	OID20572	Q9GZT9	INFLAMMATION	Timepoint:Acuity.max	D7,1_Intubated - D0,3	1.38534	0.670366	2.10031	4.34298e-09	Significant	D7-D0	1_Intubated-3
FURIN	OID21514	P09958	ONCOLOGY	Timepoint:Acuity.max	D3,2 - D3,4	1.11488	0.536687	1.69306	4.34993e-09	Significant	D3-D3	2-4
NECTIN2	OID20222	Q92692	CARDIOMETABOLIC	Timepoint:Acuity.max	D0,1_Intubated - D7,2	-1.12573	-1.70285	-0.548615	4.3639e-09	Significant	D0-D7	1_Intubated-2
CNPY4	OID21317	Q8N129	ONCOLOGY	Timepoint:Acuity.max	D0,2 - D7,2	-0.787716	-1.19181	-0.383621	4.37565e-09	Significant	D0-D7	2-2
SETMAR	OID20948	Q53H47	NEUROLOGY	Timepoint:Acuity.max	D0,2 - D3,2	0.499284	0.243856	0.754713	4.38238e-09	Significant	D0-D3	2-2
SMOC1	OID21461	Q9H4F8	ONCOLOGY	Timepoint:Acuity.max	D3,3 - D0,4	1.49663	0.722698	2.27057	4.41016e-09	Significant	D3-D0	3-4
IL4R	OID20576	P24394	INFLAMMATION	Timepoint:Acuity.max	D7,2 - D0,5	1.42602	0.692738	2.15931	4.41271e-09	Significant	D7-D0	2-5
CD40	OID20724	P25942	INFLAMMATION	Timepoint:Acuity.max	D0,2 - D3,2	-1.00194	-1.51554	-0.488343	4.42513e-09	Significant	D0-D3	2-2
SCGB3A2	OID20723	Q96PL1	INFLAMMATION	Timepoint:Acuity.max	D3,2 - D7,3	1.12783	0.547065	1.7086	4.42867e-09	Significant	D3-D7	2-3
VAMP5	OID20071	O95183	CARDIOMETABOLIC	Timepoint:Acuity.max	D7,2 - D0,5	1.01916	0.494158	1.54416	4.44749e-09	Significant	D7-D0	2-5
CTSZ	OID20365	Q9UBR2	CARDIOMETABOLIC	Timepoint:Acuity.max	D7,1_Intubated - D3,4	1.0575	0.511027	1.60397	4.48046e-09	Significant	D7-D3	1_Intubated-4
PRSS2	OID20364	P07478	CARDIOMETABOLIC	Timepoint:Acuity.max	D7,1_Intubated - D3,4	2.41353	1.16752	3.65954	4.48107e-09	Significant	D7-D3	1_Intubated-4
CLEC1B	OID21061	Q9P126	NEUROLOGY	Timepoint:Acuity.max	D3,2 - D0,5	1.75187	0.849212	2.65453	4.48338e-09	Significant	D3-D0	2-5
CXCL10	OID20697	P02778	INFLAMMATION	Timepoint:Acuity.max	D7,1_Intubated - D7,3	2.12414	1.0287	3.21957	4.49575e-09	Significant	D7-D7	1_Intubated-3
PIGR	OID21102	P01833	NEUROLOGY	Timepoint:Acuity.max	D0,2 - D3,2	-0.385568	-0.582954	-0.188181	4.5093e-09	Significant	D0-D3	2-2
CALB1	OID21306	P05937	ONCOLOGY	Timepoint:Acuity.max	D3,1_Intubated - D0,2	1.92147	0.931148	2.9118	4.51855e-09	Significant	D3-D0	1_Intubated-2
CTSF	OID21500	Q9UBX1	ONCOLOGY	Timepoint:Acuity.max	D0,3 - D3,3	-0.35488	-0.536851	-0.17291	4.5233e-09	Significant	D0-D3	3-3
BGN	OID21198	P21810	ONCOLOGY	Timepoint:Acuity.max	D3,2 - D0,4	1.20621	0.583591	1.82882	4.52481e-09	Significant	D3-D0	2-4
BST2	OID21029	Q10589	NEUROLOGY	Timepoint:Acuity.max	D3,2 - D7,3	1.49425	0.724361	2.26415	4.53009e-09	Significant	D3-D7	2-3
IGSF3	OID21312	O75054	ONCOLOGY	Timepoint:Acuity.max	D3,1_Intubated - D3,4	2.08541	1.01003	3.16078	4.54346e-09	Significant	D3-D3	1_Intubated-4
PCSK9	OID20235	Q8NBP7	CARDIOMETABOLIC	Timepoint:Acuity.max	D7,2 - D3,3	0.586744	0.284335	0.889152	4.54476e-09	Significant	D7-D3	2-3
COL6A3	OID20292	P12111	CARDIOMETABOLIC	Timepoint:Acuity.max	D7,2 - D3,4	1.63796	0.791984	2.48394	4.5448e-09	Significant	D7-D3	2-4
TNFRSF14	OID20783	Q92956	INFLAMMATION	Timepoint:Acuity.max	D7,1_Intubated - D3,3	1.16724	0.565914	1.76856	4.56418e-09	Significant	D7-D3	1_Intubated-3
SPINT1	OID21109	O43278	NEUROLOGY	Timepoint:Acuity.max	D7,1_Intubated - D0,3	0.923047	0.44792	1.39817	4.57864e-09	Significant	D7-D0	1_Intubated-3
CCL15	OID20328	Q16663	CARDIOMETABOLIC	Timepoint:Acuity.max	D0,2 - D3,2	-0.511453	-0.77349	-0.249417	4.57906e-09	Significant	D0-D3	2-2
PRTN3	OID20329	P24158	CARDIOMETABOLIC	Timepoint:Acuity.max	D0,2 - D7,3	0.785982	0.380777	1.19119	4.58182e-09	Significant	D0-D7	2-3
METAP1D	OID20519	Q6UB28	INFLAMMATION	Timepoint:Acuity.max	D7,2 - D0,3	1.4524	0.700856	2.20394	4.58225e-09	Significant	D7-D0	2-3
IL4R	OID20576	P24394	INFLAMMATION	Timepoint:Acuity.max	D3,1_Intubated - D0,4	1.71877	0.833084	2.60446	4.6048e-09	Significant	D3-D0	1_Intubated-4
ITIH3	OID20352	Q06033	CARDIOMETABOLIC	Timepoint:Acuity.max	D7,2 - D3,4	0.976855	0.471066	1.48264	4.60801e-09	Significant	D7-D3	2-4
STC1	OID21014	P52823	NEUROLOGY	Timepoint:Acuity.max	D3,2 - D3,3	0.957288	0.463739	1.45084	4.61482e-09	Significant	D3-D3	2-3
CLC	OID20126	Q05315	CARDIOMETABOLIC	Timepoint:Acuity.max	D7,2 - D0,5	1.10782	0.536108	1.67953	4.62163e-09	Significant	D7-D0	2-5
ASGR1	OID20990	P07306	NEUROLOGY	Timepoint:Acuity.max	D3,1_Intubated - D3,4	1.6733	0.809619	2.53697	4.62222e-09	Significant	D3-D3	1_Intubated-4
SIGLEC7	OID20190	Q9Y286	CARDIOMETABOLIC	Timepoint:Acuity.max	D7,2 - D7,3	0.462183	0.223858	0.700509	4.62912e-09	Significant	D7-D7	2-3
USO1	OID21367	O60763	ONCOLOGY	Timepoint:Acuity.max	D7,2 - D0,5	1.61694	0.780614	2.45327	4.65339e-09	Significant	D7-D0	2-5
TNFRSF9	OID20985	Q07011	NEUROLOGY	Timepoint:Acuity.max	D0,1_Intubated - D3,2	-1.21382	-1.83893	-0.588707	4.65562e-09	Significant	D0-D3	1_Intubated-2
GPNMB	OID20173	Q14956	CARDIOMETABOLIC	Timepoint:Acuity.max	D0,2 - D3,2	0.366792	0.178791	0.554793	4.66188e-09	Significant	D0-D3	2-2
TIMP1	OID20418	P01033	CARDIOMETABOLIC	Timepoint:Acuity.max	D3,1_Intubated - D3,3	0.954846	0.462492	1.4472	4.66336e-09	Significant	D3-D3	1_Intubated-3
PCDH1	OID20614	Q08174	INFLAMMATION	Timepoint:Acuity.max	D7,2 - D0,5	0.448792	0.217782	0.679802	4.66357e-09	Significant	D7-D0	2-5
TNFRSF11A	OID20646	Q9Y6Q6	INFLAMMATION	Timepoint:Acuity.max	D0,3 - D7,3	-0.527333	-0.797994	-0.256672	4.68811e-09	Significant	D0-D7	3-3
CRHBP	OID20747	P24387	INFLAMMATION	Timepoint:Acuity.max	D3,2 - D0,3	0.577905	0.279778	0.876032	4.70388e-09	Significant	D3-D0	2-3
FYB1	OID21140	O15117	NEUROLOGY	Timepoint:Acuity.max	D0,2 - D3,2	-2.1252	-3.21721	-1.03319	4.71662e-09	Significant	D0-D3	2-2
GALNT2	OID21423	Q10471	ONCOLOGY	Timepoint:Acuity.max	D7,2 - D3,4	0.998402	0.480016	1.51679	4.74298e-09	Significant	D7-D3	2-4
CA6	OID21096	P23280	NEUROLOGY	Timepoint:Acuity.max	D7,2 - D3,4	-0.962461	-1.46035	-0.464576	4.76034e-09	Significant	D7-D3	2-4
MFGE8	OID21134	Q08431	NEUROLOGY	Timepoint:Acuity.max	D7,2 - D0,5	0.948567	0.459086	1.43805	4.77574e-09	Significant	D7-D0	2-5
LRP1	OID21293	Q07954	ONCOLOGY	Timepoint:Acuity.max	D7,1_Intubated - D7,3	0.922803	0.445894	1.39971	4.79002e-09	Significant	D7-D7	1_Intubated-3
HS6ST1	OID21441	O60243	ONCOLOGY	Timepoint:Acuity.max	D3,1_Intubated - D3,3	1.15124	0.556979	1.7455	4.80142e-09	Significant	D3-D3	1_Intubated-3
TNFRSF14	OID20783	Q92956	INFLAMMATION	Timepoint:Acuity.max	D3,2 - D0,4	0.989663	0.480825	1.4985	4.82965e-09	Significant	D3-D0	2-4
SIGLEC10	OID20537	Q96LC7	INFLAMMATION	Timepoint:Acuity.max	D0,1_Intubated - D7,2	-1.01772	-1.54174	-0.493698	4.83126e-09	Significant	D0-D7	1_Intubated-2
TNFRSF6B	OID20964	O95407	NEUROLOGY	Timepoint:Acuity.max	D3,2 - D3,4	1.79067	0.86306	2.71828	4.85166e-09	Significant	D3-D3	2-4
CD274	OID20966	Q9NZQ7	NEUROLOGY	Timepoint:Acuity.max	D3,2 - D7,3	0.960032	0.461833	1.45823	4.88275e-09	Significant	D3-D7	2-3
TNFRSF10A	OID20967	O00220	NEUROLOGY	Timepoint:Acuity.max	D7,1_Intubated - D0,4	1.3731	0.664124	2.08207	4.96411e-09	Significant	D7-D0	1_Intubated-4
CCL7	OID20523	P80098	INFLAMMATION	Timepoint:Acuity.max	D7,1_Intubated - D3,4	2.98476	1.43566	4.53387	4.97033e-09	Significant	D7-D3	1_Intubated-4
FCRL5	OID21111	Q96RD9	NEUROLOGY	Timepoint:Acuity.max	D7,1_Intubated - D0,2	1.46516	0.70856	2.22175	4.97043e-09	Significant	D7-D0	1_Intubated-2
SIRPB1	OID20739	O00241	INFLAMMATION	Timepoint:Acuity.max	D7,2 - D7,3	0.806637	0.390624	1.22265	4.97707e-09	Significant	D7-D7	2-3
CCL2	OID21004	P13500	NEUROLOGY	Timepoint:Acuity.max	D3,2 - D0,3	0.907509	0.438719	1.3763	4.98998e-09	Significant	D3-D0	2-3
WARS	OID21084	P23381	NEUROLOGY	Timepoint:Acuity.max	D0,2 - D7,2	0.591691	0.288062	0.89532	5.00313e-09	Significant	D0-D7	2-2
ITGB1BP2	OID20112	Q9UKP3	CARDIOMETABOLIC	Timepoint:Acuity.max	D7,2 - D3,3	1.56855	0.755049	2.38205	5.00379e-09	Significant	D7-D3	2-3
CEACAM1	OID21528	P13688	ONCOLOGY	Timepoint:Acuity.max	D7,2 - D0,3	0.570461	0.276853	0.86407	5.01073e-09	Significant	D7-D0	2-3
IL15RA	OID20498	Q13261	INFLAMMATION	Timepoint:Acuity.max	D7,2 - D3,3	0.486565	0.235016	0.738113	5.02751e-09	Significant	D7-D3	2-3
MITD1	OID20959	Q8WV92	NEUROLOGY	Timepoint:Acuity.max	D3,2 - D0,3	1.29045	0.621458	1.95944	5.03368e-09	Significant	D3-D0	2-3
FAS	OID20316	P25445	CARDIOMETABOLIC	Timepoint:Acuity.max	D7,1_Intubated - D0,5	1.17128	0.56605	1.77651	5.04757e-09	Significant	D7-D0	1_Intubated-5
IGSF3	OID21312	O75054	ONCOLOGY	Timepoint:Acuity.max	D7,1_Intubated - D3,3	1.60782	0.776985	2.43866	5.05558e-09	Significant	D7-D3	1_Intubated-3
ATOX1	OID21476	O00244	ONCOLOGY	Timepoint:Acuity.max	D3,2 - D3,3	1.02855	0.496881	1.56022	5.07806e-09	Significant	D3-D3	2-3
TFPI2	OID21512	P48307	ONCOLOGY	Timepoint:Acuity.max	D3,1_Intubated - D0,3	1.78087	0.86058	2.70116	5.09182e-09	Significant	D3-D0	1_Intubated-3
MZB1	OID20732	Q8WU39	INFLAMMATION	Timepoint:Acuity.max	D3,2 - D7,2	-0.577684	-0.874487	-0.280881	5.09859e-09	Significant	D3-D7	2-2
TNFRSF1A	OID21155	P19438	NEUROLOGY	Timepoint:Acuity.max	D3,2 - D0,4	1.06277	0.515704	1.60984	5.14005e-09	Significant	D3-D0	2-4
NCAM1	OID20354	P13591	CARDIOMETABOLIC	Timepoint:Acuity.max	D0,2 - D3,2	0.259875	0.126353	0.393398	5.16389e-09	Significant	D0-D3	2-2
CCL19	OID21030	Q99731	NEUROLOGY	Timepoint:Acuity.max	D7,2 - D7,3	1.10569	0.534004	1.67737	5.19119e-09	Significant	D7-D7	2-3
ICAM1	OID20411	P05362	CARDIOMETABOLIC	Timepoint:Acuity.max	D7,1_Intubated - D0,2	0.836324	0.404071	1.26858	5.20258e-09	Significant	D7-D0	1_Intubated-2
FUT3_FUT5	OID21013	P21217_Q11128	NEUROLOGY	Timepoint:Acuity.max	D7,1_Intubated - D0,3	1.45221	0.701333	2.20308	5.22382e-09	Significant	D7-D0	1_Intubated-3
CD163	OID20360	Q86VB7	CARDIOMETABOLIC	Timepoint:Acuity.max	D7,1_Intubated - D0,3	0.930626	0.449496	1.41175	5.23039e-09	Significant	D7-D0	1_Intubated-3
MZB1	OID20732	Q8WU39	INFLAMMATION	Timepoint:Acuity.max	D7,2 - D7,3	1.02064	0.49285	1.54843	5.23773e-09	Significant	D7-D7	2-3
TIA1	OID20068	P31483	CARDIOMETABOLIC	Timepoint:Acuity.max	D3,2 - D0,3	0.561801	0.269339	0.854264	5.25265e-09	Significant	D3-D0	2-3
GAL	OID20727	P22466	INFLAMMATION	Timepoint:Acuity.max	D0,3 - D7,3	0.500927	0.243157	0.758696	5.25609e-09	Significant	D0-D7	3-3
PLXNB2	OID20317	O15031	CARDIOMETABOLIC	Timepoint:Acuity.max	D7,2 - D0,4	0.615741	0.297547	0.933934	5.25817e-09	Significant	D7-D0	2-4
DNMBP	OID20956	Q6XZF7	NEUROLOGY	Timepoint:Acuity.max	D3,2 - D0,5	1.51059	0.728183	2.293	5.26658e-09	Significant	D3-D0	2-5
BSG	OID20626	P35613	INFLAMMATION	Timepoint:Acuity.max	D0,1_Intubated - D7,1_Intubated	-0.651758	-0.987303	-0.316212	5.26862e-09	Significant	D0-D7	1_Intubated-1_Intubated
HSPG2	OID20383	P98160	CARDIOMETABOLIC	Timepoint:Acuity.max	D7,1_Intubated - D0,3	1.27849	0.617294	1.93969	5.26916e-09	Significant	D7-D0	1_Intubated-3
PCSK9	OID20235	Q8NBP7	CARDIOMETABOLIC	Timepoint:Acuity.max	D3,2 - D3,3	0.581722	0.280795	0.882649	5.2782e-09	Significant	D3-D3	2-3
TREML2	OID21120	Q5T2D2	NEUROLOGY	Timepoint:Acuity.max	D0,1_Intubated - D7,1_Intubated	-0.671091	-1.01603	-0.326152	5.28166e-09	Significant	D0-D7	1_Intubated-1_Intubated
CGREF1	OID20152	Q99674	CARDIOMETABOLIC	Timepoint:Acuity.max	D3,1_Intubated - D0,3	1.20625	0.583678	1.82882	5.2825e-09	Significant	D3-D0	1_Intubated-3
NOMO1	OID21106	Q15155	NEUROLOGY	Timepoint:Acuity.max	D0,1_Intubated - D7,2	-0.600035	-0.909804	-0.290266	5.28964e-09	Significant	D0-D7	1_Intubated-2
KITLG	OID20196	P21583	CARDIOMETABOLIC	Timepoint:Acuity.max	D3,2 - D0,3	-0.718735	-1.08913	-0.348341	5.29103e-09	Significant	D3-D0	2-3
DKKL1	OID21313	Q9UK85	ONCOLOGY	Timepoint:Acuity.max	D0,3 - D7,3	0.41325	0.200713	0.625788	5.29398e-09	Significant	D0-D7	3-3
SEMA3F	OID20186	Q13275	CARDIOMETABOLIC	Timepoint:Acuity.max	D0,1_NotIntubated - D7,3	0.991576	0.478881	1.50427	5.30773e-09	Significant	D0-D7	1_NotIntubated-3
PLA2G2A	OID20274	P14555	CARDIOMETABOLIC	Timepoint:Acuity.max	D0,1_Intubated - D7,3	2.35507	1.13641	3.57373	5.34487e-09	Significant	D0-D7	1_Intubated-3
CD177	OID21119	Q8N6Q3	NEUROLOGY	Timepoint:Acuity.max	D0,2 - D3,2	-0.54003	-0.817581	-0.262478	5.35718e-09	Significant	D0-D3	2-2
OSMR	OID20356	Q99650	CARDIOMETABOLIC	Timepoint:Acuity.max	D7,2 - D3,3	0.244503	0.118049	0.370957	5.35795e-09	Significant	D7-D3	2-3
TNF	OID20074	P01375	CARDIOMETABOLIC	Timepoint:Acuity.max	D7,2 - D0,4	0.653366	0.315424	0.991308	5.35841e-09	Significant	D7-D0	2-4
THY1	OID21050	P04216	NEUROLOGY	Timepoint:Acuity.max	D0,2 - D7,2	-0.459319	-0.695677	-0.222961	5.35858e-09	Significant	D0-D7	2-2
LTBP2	OID20254	Q14767	CARDIOMETABOLIC	Timepoint:Acuity.max	D3,2 - D0,5	1.17336	0.568217	1.7785	5.36273e-09	Significant	D3-D0	2-5
TGFA	OID20600	P01135	INFLAMMATION	Timepoint:Acuity.max	D7,1_Intubated - D0,2	1.1939	0.575525	1.81227	5.36667e-09	Significant	D7-D0	1_Intubated-2
HYOU1	OID20300	Q9Y4L1	CARDIOMETABOLIC	Timepoint:Acuity.max	D0,1_Intubated - D7,1_Intubated	-0.521208	-0.789474	-0.252942	5.38058e-09	Significant	D0-D7	1_Intubated-1_Intubated
APLP1	OID20164	P51693	CARDIOMETABOLIC	Timepoint:Acuity.max	D0,3 - D3,3	0.358026	0.173655	0.542398	5.39746e-09	Significant	D0-D3	3-3
C1QTNF1	OID20367	Q9BXJ1	CARDIOMETABOLIC	Timepoint:Acuity.max	D3,2 - D3,4	1.02388	0.490622	1.55714	5.40466e-09	Significant	D3-D3	2-4
TACSTD2	OID21447	P09758	ONCOLOGY	Timepoint:Acuity.max	D3,1_Intubated - D0,4	1.13921	0.550008	1.72841	5.43302e-09	Significant	D3-D0	1_Intubated-4
PTN	OID20083	P21246	CARDIOMETABOLIC	Timepoint:Acuity.max	D3,1_Intubated - D3,3	2.71779	1.30539	4.13019	5.45898e-09	Significant	D3-D3	1_Intubated-3
FETUB	OID20404	Q9UGM5	CARDIOMETABOLIC	Timepoint:Acuity.max	D3,1_Intubated - D3,3	-1.15555	-1.7537	-0.557399	5.48278e-09	Significant	D3-D3	1_Intubated-3
TNFRSF1A	OID21155	P19438	NEUROLOGY	Timepoint:Acuity.max	D3,2 - D7,3	0.838965	0.404779	1.27315	5.50389e-09	Significant	D3-D7	2-3
MGMT	OID20588	P16455	INFLAMMATION	Timepoint:Acuity.max	D7,2 - D0,5	1.91402	0.922051	2.906	5.53122e-09	Significant	D7-D0	2-5
IL1R2	OID20757	P27930	INFLAMMATION	Timepoint:Acuity.max	D0,2 - D7,2	-0.338866	-0.513102	-0.164631	5.53945e-09	Significant	D0-D7	2-2
NADK	OID20178	O95544	CARDIOMETABOLIC	Timepoint:Acuity.max	D3,3 - D7,3	0.848219	0.410276	1.28616	5.56089e-09	Significant	D3-D7	3-3
IL4R	OID20576	P24394	INFLAMMATION	Timepoint:Acuity.max	D7,1_Intubated - D7,3	1.6099	0.775508	2.44429	5.56203e-09	Significant	D7-D7	1_Intubated-3
TBCC	OID20942	Q15814	NEUROLOGY	Timepoint:Acuity.max	D7,2 - D0,3	0.997994	0.47905	1.51694	5.57013e-09	Significant	D7-D0	2-3
TNFRSF10C	OID20265	O14798	CARDIOMETABOLIC	Timepoint:Acuity.max	D7,1_Intubated - D0,5	1.19617	0.578593	1.81374	5.57956e-09	Significant	D7-D0	1_Intubated-5
NOTCH3	OID20253	Q9UM47	CARDIOMETABOLIC	Timepoint:Acuity.max	D0,3 - D7,3	0.331134	0.160383	0.501885	5.58089e-09	Significant	D0-D7	3-3
MMP10	OID20687	P09238	INFLAMMATION	Timepoint:Acuity.max	D3,2 - D7,3	0.951034	0.458024	1.44404	5.58588e-09	Significant	D3-D7	2-3
CPA2	OID21060	P48052	NEUROLOGY	Timepoint:Acuity.max	D7,2 - D3,4	1.91533	0.917607	2.91305	5.58953e-09	Significant	D7-D3	2-4
UXS1	OID21189	Q8NBZ7	ONCOLOGY	Timepoint:Acuity.max	D0,1_NotIntubated - D7,2	-1.24648	-1.89162	-0.601346	5.5965e-09	Significant	D0-D7	1_NotIntubated-2
PLAT	OID20247	P00750	CARDIOMETABOLIC	Timepoint:Acuity.max	D7,1_Intubated - D0,4	1.58763	0.764286	2.41097	5.64996e-09	Significant	D7-D0	1_Intubated-4
IRAK1	OID20485	P51617	INFLAMMATION	Timepoint:Acuity.max	D7,2 - D3,3	0.974028	0.466772	1.48128	5.65652e-09	Significant	D7-D3	2-3
PHOSPHO1	OID20922	Q8TCT1	NEUROLOGY	Timepoint:Acuity.max	D7,2 - D0,3	0.69608	0.336179	1.05598	5.65729e-09	Significant	D7-D0	2-3
KITLG	OID20196	P21583	CARDIOMETABOLIC	Timepoint:Acuity.max	D7,2 - D0,5	-1.08575	-1.64595	-0.52556	5.65742e-09	Significant	D7-D0	2-5
THBD	OID20231	P07204	CARDIOMETABOLIC	Timepoint:Acuity.max	D7,2 - D7,3	0.58528	0.282004	0.888557	5.6657e-09	Significant	D7-D7	2-3
PDLIM7	OID20729	Q9NR12	INFLAMMATION	Timepoint:Acuity.max	D0,2 - D7,2	-1.79434	-2.72108	-0.867606	5.68954e-09	Significant	D0-D7	2-2
LIF	OID20824	P15018	NEUROLOGY	Timepoint:Acuity.max	D3,1_Intubated - D3,3	1.13161	0.544022	1.71919	5.69499e-09	Significant	D3-D3	1_Intubated-3
HAVCR2	OID21137	Q8TDQ0	NEUROLOGY	Timepoint:Acuity.max	D3,2 - D0,3	0.671561	0.325126	1.018	5.73339e-09	Significant	D3-D0	2-3
PPP1R9B	OID20643	Q96SB3	INFLAMMATION	Timepoint:Acuity.max	D0,2 - D3,2	-2.00897	-3.0461	-0.971838	5.83104e-09	Significant	D0-D3	2-2
EGF	OID20698	P01133	INFLAMMATION	Timepoint:Acuity.max	D7,2 - D0,3	1.43859	0.691609	2.18558	5.83242e-09	Significant	D7-D0	2-3
GALNT10	OID21371	Q86SR1	ONCOLOGY	Timepoint:Acuity.max	D7,1_Intubated - D0,5	0.976836	0.469828	1.48384	5.85442e-09	Significant	D7-D0	1_Intubated-5
CCDC80	OID20226	Q76M96	CARDIOMETABOLIC	Timepoint:Acuity.max	D7,1_Intubated - D0,3	1.277	0.61458	1.93943	5.85468e-09	Significant	D7-D0	1_Intubated-3
GPR37	OID20095	O15354	CARDIOMETABOLIC	Timepoint:Acuity.max	D7,2 - D3,4	2.00162	0.959917	3.04333	5.97336e-09	Significant	D7-D3	2-4
PCDH1	OID20614	Q08174	INFLAMMATION	Timepoint:Acuity.max	D7,2 - D3,3	0.301822	0.145349	0.458295	6.00577e-09	Significant	D7-D3	2-3
SIGLEC10	OID20537	Q96LC7	INFLAMMATION	Timepoint:Acuity.max	D7,2 - D3,4	1.11065	0.532209	1.68909	6.01655e-09	Significant	D7-D3	2-4
TFPI	OID20388	P10646	CARDIOMETABOLIC	Timepoint:Acuity.max	D0,1_Intubated - D3,2	-0.871486	-1.32378	-0.41919	6.02281e-09	Significant	D0-D3	1_Intubated-2
KDR	OID21497	P35968	ONCOLOGY	Timepoint:Acuity.max	D3,2 - D7,3	-0.435654	-0.661747	-0.209561	6.02349e-09	Significant	D3-D7	2-3
CD5	OID21449	P06127	ONCOLOGY	Timepoint:Acuity.max	D0,2 - D7,3	-0.645407	-0.980303	-0.310511	6.0269e-09	Significant	D0-D7	2-3
LTBP3	OID21191	Q9NS15	ONCOLOGY	Timepoint:Acuity.max	D7,2 - D0,4	0.773174	0.372471	1.17388	6.05061e-09	Significant	D7-D0	2-4
CDCP1	OID20940	Q9H5V8	NEUROLOGY	Timepoint:Acuity.max	D3,1_Intubated - D7,1_Intubated	-0.842963	-1.27787	-0.408059	6.05957e-09	Significant	D3-D7	1_Intubated-1_Intubated
OSM	OID20574	P13725	INFLAMMATION	Timepoint:Acuity.max	D7,1_Intubated - D0,5	2.18506	1.05026	3.31986	6.07655e-09	Significant	D7-D0	1_Intubated-5
OSMR	OID20356	Q99650	CARDIOMETABOLIC	Timepoint:Acuity.max	D7,2 - D7,3	0.267989	0.128802	0.407176	6.08494e-09	Significant	D7-D7	2-3
CCN3	OID20299	P48745	CARDIOMETABOLIC	Timepoint:Acuity.max	D7,2 - D0,3	0.876193	0.42296	1.32943	6.08918e-09	Significant	D7-D0	2-3
SMOC2	OID20730	Q9H3U7	INFLAMMATION	Timepoint:Acuity.max	D0,1_Intubated - D7,1_Intubated	-0.933321	-1.41593	-0.450716	6.10683e-09	Significant	D0-D7	1_Intubated-1_Intubated
FGFBP1	OID21507	Q14512	ONCOLOGY	Timepoint:Acuity.max	D0,1_Intubated - D3,1_Intubated	-2.4827	-3.76974	-1.19565	6.12467e-09	Significant	D0-D3	1_Intubated-1_Intubated
PRDX3	OID20483	P30048	INFLAMMATION	Timepoint:Acuity.max	D7,2 - D0,3	1.13472	0.543351	1.72609	6.16251e-09	Significant	D7-D0	2-3
ASAH2	OID20996	Q9NR71	NEUROLOGY	Timepoint:Acuity.max	D7,2 - D0,3	0.916214	0.442657	1.38977	6.19008e-09	Significant	D7-D0	2-3
MLN	OID20541	P12872	INFLAMMATION	Timepoint:Acuity.max	D0,2 - D7,2	-0.707349	-1.07236	-0.342341	6.21718e-09	Significant	D0-D7	2-2
BCAM	OID21076	P50895	NEUROLOGY	Timepoint:Acuity.max	D3,2 - D7,3	0.469854	0.225718	0.71399	6.23963e-09	Significant	D3-D7	2-3
HS6ST1	OID21441	O60243	ONCOLOGY	Timepoint:Acuity.max	D3,2 - D0,5	1.08985	0.523615	1.65608	6.28769e-09	Significant	D3-D0	2-5
CD69	OID20206	Q07108	CARDIOMETABOLIC	Timepoint:Acuity.max	D0,2 - D7,2	-1.69834	-2.57725	-0.819434	6.29471e-09	Significant	D0-D7	2-2
PRDX3	OID20483	P30048	INFLAMMATION	Timepoint:Acuity.max	D7,2 - D3,3	1.16452	0.557119	1.77193	6.30317e-09	Significant	D7-D3	2-3
ANXA5	OID20810	P08758	NEUROLOGY	Timepoint:Acuity.max	D7,2 - D3,3	0.50685	0.243043	0.770658	6.34575e-09	Significant	D7-D3	2-3
CKAP4	OID20617	Q07065	INFLAMMATION	Timepoint:Acuity.max	D3,1_Intubated - D7,3	1.22307	0.587553	1.85859	6.36822e-09	Significant	D3-D7	1_Intubated-3
MESD	OID21099	Q14696	NEUROLOGY	Timepoint:Acuity.max	D0,2 - D7,2	-1.15412	-1.75238	-0.555852	6.38769e-09	Significant	D0-D7	2-2
ARSB	OID21331	P15848	ONCOLOGY	Timepoint:Acuity.max	D0,2 - D3,2	-0.645016	-0.978604	-0.311428	6.39788e-09	Significant	D0-D3	2-2
DKK1	OID21066	O94907	NEUROLOGY	Timepoint:Acuity.max	D0,3 - D3,3	-0.48188	-0.730861	-0.232899	6.39806e-09	Significant	D0-D3	3-3
P4HB	OID21509	P07237	ONCOLOGY	Timepoint:Acuity.max	D0,2 - D3,2	-0.55583	-0.842992	-0.268668	6.40762e-09	Significant	D0-D3	2-2
FETUB	OID20404	Q9UGM5	CARDIOMETABOLIC	Timepoint:Acuity.max	D0,1_Intubated - D3,1_Intubated	0.974439	0.470691	1.47819	6.4351e-09	Significant	D0-D3	1_Intubated-1_Intubated
MMP10	OID20687	P09238	INFLAMMATION	Timepoint:Acuity.max	D3,2 - D7,2	-0.664363	-1.00774	-0.320988	6.46399e-09	Significant	D3-D7	2-2
GP1BA	OID20381	P07359	CARDIOMETABOLIC	Timepoint:Acuity.max	D7,2 - D3,3	0.525031	0.252504	0.797558	6.47442e-09	Significant	D7-D3	2-3
F11R	OID21151	Q9Y624	NEUROLOGY	Timepoint:Acuity.max	D7,2 - D0,5	1.57557	0.756057	2.39509	6.47846e-09	Significant	D7-D0	2-5
CLMP	OID21419	Q9H6B4	ONCOLOGY	Timepoint:Acuity.max	D7,2 - D0,3	0.888353	0.428062	1.34864	6.49233e-09	Significant	D7-D0	2-3
CEACAM8	OID20102	P31997	CARDIOMETABOLIC	Timepoint:Acuity.max	D7,2 - D7,3	1.00839	0.483986	1.5328	6.52572e-09	Significant	D7-D7	2-3
SPINK1	OID21097	P00995	NEUROLOGY	Timepoint:Acuity.max	D0,1_Intubated - D3,2	-1.83429	-2.78546	-0.883111	6.54418e-09	Significant	D0-D3	1_Intubated-2
BTN3A2	OID20540	P78410	INFLAMMATION	Timepoint:Acuity.max	D0,2 - D3,2	-0.491521	-0.745624	-0.237418	6.59956e-09	Significant	D0-D3	2-2
IGSF3	OID21312	O75054	ONCOLOGY	Timepoint:Acuity.max	D3,1_Intubated - D3,3	1.51947	0.730125	2.30881	6.60102e-09	Significant	D3-D3	1_Intubated-3
ANXA11	OID20583	P50995	INFLAMMATION	Timepoint:Acuity.max	D7,2 - D3,3	1.02147	0.487589	1.55536	6.60728e-09	Significant	D7-D3	2-3
GPR37	OID20095	O15354	CARDIOMETABOLIC	Timepoint:Acuity.max	D3,2 - D0,4	1.59107	0.765283	2.41685	6.62457e-09	Significant	D3-D0	2-4
TNF	OID20848	P01375	NEUROLOGY	Timepoint:Acuity.max	D7,2 - D3,3	0.622484	0.298672	0.946295	6.63761e-09	Significant	D7-D3	2-3
TNFRSF14	OID20783	Q92956	INFLAMMATION	Timepoint:Acuity.max	D7,2 - D3,4	1.18339	0.567131	1.79964	6.64835e-09	Significant	D7-D3	2-4
IL1R2	OID20757	P27930	INFLAMMATION	Timepoint:Acuity.max	D7,2 - D3,4	0.840103	0.40179	1.27842	6.6571e-09	Significant	D7-D3	2-4
B4GALT1	OID20780	P15291	INFLAMMATION	Timepoint:Acuity.max	D0,2 - D0,4	0.841266	0.403623	1.27891	6.6736e-09	Significant	D0-D0	2-4
GDF15	OID20251	Q99988	CARDIOMETABOLIC	Timepoint:Acuity.max	D3,1_Intubated - D0,5	2.12369	1.02252	3.22486	6.67939e-09	Significant	D3-D0	1_Intubated-5
DAG1	OID20774	Q14118	INFLAMMATION	Timepoint:Acuity.max	D7,1_Intubated - D3,4	1.28017	0.611522	1.94881	6.68884e-09	Significant	D7-D3	1_Intubated-4
TNNI3	OID20050	P19429	CARDIOMETABOLIC	Timepoint:Acuity.max	D7,2 - D3,3	1.41878	0.680287	2.15728	6.68991e-09	Significant	D7-D3	2-3
PDGFRA	OID20133	P16234	CARDIOMETABOLIC	Timepoint:Acuity.max	D7,1_Intubated - D0,3	0.88464	0.424449	1.34483	6.6987e-09	Significant	D7-D0	1_Intubated-3
SNX9	OID20135	Q9Y5X1	CARDIOMETABOLIC	Timepoint:Acuity.max	D7,2 - D3,3	1.1265	0.53847	1.71453	6.72534e-09	Significant	D7-D3	2-3
UXS1	OID21189	Q8NBZ7	ONCOLOGY	Timepoint:Acuity.max	D7,2 - D0,4	0.897169	0.43034	1.364	6.73689e-09	Significant	D7-D0	2-4
CD74	OID21040	P04233	NEUROLOGY	Timepoint:Acuity.max	D7,1_Intubated - D3,3	1.25046	0.599908	1.90102	6.7399e-09	Significant	D7-D3	1_Intubated-3
SFTPD	OID20214	P35247	CARDIOMETABOLIC	Timepoint:Acuity.max	D0,2 - D7,2	-0.764075	-1.15907	-0.369079	6.74205e-09	Significant	D0-D7	2-2
COMP	OID20405	P49747	CARDIOMETABOLIC	Timepoint:Acuity.max	D0,3 - D3,3	0.398738	0.192285	0.605191	6.74878e-09	Significant	D0-D3	3-3
CPA1	OID20280	P15085	CARDIOMETABOLIC	Timepoint:Acuity.max	D3,2 - D3,3	1.07	0.513836	1.62617	6.75951e-09	Significant	D3-D3	2-3
KIFBP	OID21320	Q96EK5	ONCOLOGY	Timepoint:Acuity.max	D0,2 - D7,2	-1.29836	-1.97159	-0.625126	6.77241e-09	Significant	D0-D7	2-2
ST6GAL1	OID20302	P15907	CARDIOMETABOLIC	Timepoint:Acuity.max	D0,2 - D7,3	0.648806	0.310626	0.986985	6.79399e-09	Significant	D0-D7	2-3
ACTA2	OID20079	P62736	CARDIOMETABOLIC	Timepoint:Acuity.max	D7,2 - D3,3	0.729722	0.350322	1.10912	6.79548e-09	Significant	D7-D3	2-3
MB	OID20263	P02144	CARDIOMETABOLIC	Timepoint:Acuity.max	D0,2 - D7,2	-1.29601	-1.96762	-0.62441	6.8724e-09	Significant	D0-D7	2-2
TACSTD2	OID21447	P09758	ONCOLOGY	Timepoint:Acuity.max	D7,1_Intubated - D3,3	1.02036	0.488977	1.55173	6.90852e-09	Significant	D7-D3	1_Intubated-3
TGFA	OID20600	P01135	INFLAMMATION	Timepoint:Acuity.max	D3,1_Intubated - D3,3	1.06117	0.508462	1.61388	6.93854e-09	Significant	D3-D3	1_Intubated-3
CSF1	OID20719	P09603	INFLAMMATION	Timepoint:Acuity.max	D7,2 - D0,5	0.855582	0.410332	1.30083	6.95359e-09	Significant	D7-D0	2-5
APOH	OID21072	P02749	NEUROLOGY	Timepoint:Acuity.max	D7,2 - D0,5	0.560249	0.26723	0.853269	6.96874e-09	Significant	D7-D0	2-5
PCDH17	OID20132	O14917	CARDIOMETABOLIC	Timepoint:Acuity.max	D3,1_Intubated - D7,3	0.880869	0.421948	1.33979	6.98434e-09	Significant	D3-D7	1_Intubated-3
CD274	OID20966	Q9NZQ7	NEUROLOGY	Timepoint:Acuity.max	D7,1_Intubated - D0,5	1.68603	0.806587	2.56547	7.00458e-09	Significant	D7-D0	1_Intubated-5
COLEC12	OID20738	Q5KU26	INFLAMMATION	Timepoint:Acuity.max	D7,2 - D7,3	0.928335	0.444744	1.41193	7.01553e-09	Significant	D7-D7	2-3
CDNF	OID21318	Q49AH0	ONCOLOGY	Timepoint:Acuity.max	D7,2 - D3,3	0.614918	0.294603	0.935233	7.03872e-09	Significant	D7-D3	2-3
IL1RN	OID20700	P18510	INFLAMMATION	Timepoint:Acuity.max	D3,1_Intubated - D3,3	1.74259	0.833869	2.65132	7.05468e-09	Significant	D3-D3	1_Intubated-3
CA13	OID20225	Q8N1Q1	CARDIOMETABOLIC	Timepoint:Acuity.max	D7,2 - D3,3	1.32147	0.630023	2.01291	7.09874e-09	Significant	D7-D3	2-3
PTN	OID20083	P21246	CARDIOMETABOLIC	Timepoint:Acuity.max	D7,1_Intubated - D7,3	3.10852	1.47872	4.73833	7.10239e-09	Significant	D7-D7	1_Intubated-3
FETUB	OID20404	Q9UGM5	CARDIOMETABOLIC	Timepoint:Acuity.max	D3,2 - D0,4	-0.997682	-1.51691	-0.478451	7.11311e-09	Significant	D3-D0	2-4
COL6A3	OID20292	P12111	CARDIOMETABOLIC	Timepoint:Acuity.max	D7,1_Intubated - D0,4	1.80596	0.865681	2.74624	7.11999e-09	Significant	D7-D0	1_Intubated-4
CD274	OID20966	Q9NZQ7	NEUROLOGY	Timepoint:Acuity.max	D7,1_Intubated - D3,3	1.39634	0.666286	2.1264	7.14469e-09	Significant	D7-D3	1_Intubated-3
LGALS1	OID20154	P09382	CARDIOMETABOLIC	Timepoint:Acuity.max	D7,2 - D7,3	0.735841	0.351705	1.11998	7.15568e-09	Significant	D7-D7	2-3
CSF1	OID20719	P09603	INFLAMMATION	Timepoint:Acuity.max	D7,1_Intubated - D0,4	1.08729	0.520338	1.65423	7.1977e-09	Significant	D7-D0	1_Intubated-4
CXCL13	OID21024	O43927	NEUROLOGY	Timepoint:Acuity.max	D7,2 - D0,5	1.44822	0.696394	2.20004	7.20091e-09	Significant	D7-D0	2-5
IL18R1	OID20652	Q13478	INFLAMMATION	Timepoint:Acuity.max	D3,2 - D3,3	0.65125	0.312434	0.990065	7.24056e-09	Significant	D3-D3	2-3
FUCA1	OID20261	P04066	CARDIOMETABOLIC	Timepoint:Acuity.max	D0,2 - D7,2	-0.408164	-0.619495	-0.196833	7.25698e-09	Significant	D0-D7	2-2
CASC4	OID21044	Q6P4E1	NEUROLOGY	Timepoint:Acuity.max	D3,3 - D0,5	0.710605	0.340501	1.08071	7.30361e-09	Significant	D3-D0	3-5
GYS1	OID20097	P13807	CARDIOMETABOLIC	Timepoint:Acuity.max	D7,2 - D0,4	1.45532	0.695063	2.21557	7.34236e-09	Significant	D7-D0	2-4
RETN	OID20327	Q9HD89	CARDIOMETABOLIC	Timepoint:Acuity.max	D7,1_Intubated - D0,5	1.66605	0.798797	2.5333	7.37223e-09	Significant	D7-D0	1_Intubated-5
MNDA	OID20156	P41218	CARDIOMETABOLIC	Timepoint:Acuity.max	D7,1_Intubated - D0,5	1.94825	0.929354	2.96714	7.39676e-09	Significant	D7-D0	1_Intubated-5
LGALS8	OID21041	O00214	NEUROLOGY	Timepoint:Acuity.max	D0,2 - D7,2	-0.851606	-1.2942	-0.409018	7.40692e-09	Significant	D0-D7	2-2
CXCL16	OID20282	Q9H2A7	CARDIOMETABOLIC	Timepoint:Acuity.max	D3,1_Intubated - D0,5	1.07791	0.516307	1.63951	7.52463e-09	Significant	D3-D0	1_Intubated-5
HS6ST1	OID21441	O60243	ONCOLOGY	Timepoint:Acuity.max	D3,1_Intubated - D0,5	1.41031	0.674235	2.14639	7.5286e-09	Significant	D3-D0	1_Intubated-5
ACP5	OID20314	P13686	CARDIOMETABOLIC	Timepoint:Acuity.max	D3,2 - D0,5	0.920118	0.440842	1.39939	7.53038e-09	Significant	D3-D0	2-5
MCFD2	OID20171	Q8NI22	CARDIOMETABOLIC	Timepoint:Acuity.max	D7,1_Intubated - D0,5	1.39868	0.668658	2.1287	7.54538e-09	Significant	D7-D0	1_Intubated-5
TXNDC5	OID21012	Q8NBS9	NEUROLOGY	Timepoint:Acuity.max	D0,1_Intubated - D7,2	-1.38108	-2.10145	-0.660717	7.56164e-09	Significant	D0-D7	1_Intubated-2
STX6	OID21219	O43752	ONCOLOGY	Timepoint:Acuity.max	D7,2 - D3,3	0.814775	0.388317	1.24123	7.57991e-09	Significant	D7-D3	2-3
BCL2L11	OID20513	O43521-2	INFLAMMATION	Timepoint:Acuity.max	D3,2 - D0,3	0.544405	0.26038	0.82843	7.58067e-09	Significant	D3-D0	2-3
HAVCR1	OID21422	Q96D42	ONCOLOGY	Timepoint:Acuity.max	D7,1_Intubated - D0,4	1.96911	0.942682	2.99554	7.58232e-09	Significant	D7-D0	1_Intubated-4
CLEC1B	OID21061	Q9P126	NEUROLOGY	Timepoint:Acuity.max	D0,1_Intubated - D7,2	-1.81223	-2.75877	-0.865683	7.65062e-09	Significant	D0-D7	1_Intubated-2
MFGE8	OID21134	Q08431	NEUROLOGY	Timepoint:Acuity.max	D3,2 - D0,4	0.846371	0.404505	1.28824	7.65172e-09	Significant	D3-D0	2-4
TNFRSF4	OID20653	P43489	INFLAMMATION	Timepoint:Acuity.max	D0,3 - D3,3	-0.363805	-0.552646	-0.174964	7.65315e-09	Significant	D0-D3	3-3
RNASET2	OID20321	O00584	CARDIOMETABOLIC	Timepoint:Acuity.max	D7,1_Intubated - D3,3	0.771743	0.368611	1.17488	7.65913e-09	Significant	D7-D3	1_Intubated-3
EIF4G1	OID20625	Q04637	INFLAMMATION	Timepoint:Acuity.max	D7,2 - D0,5	2.19375	1.04666	3.34083	7.67317e-09	Significant	D7-D0	2-5
TIE1	OID20303	P35590	CARDIOMETABOLIC	Timepoint:Acuity.max	D7,1_Intubated - D3,3	0.833776	0.396673	1.27088	7.68308e-09	Significant	D7-D3	1_Intubated-3
STX4	OID21326	Q12846	ONCOLOGY	Timepoint:Acuity.max	D7,2 - D3,3	1.12814	0.536798	1.71948	7.70052e-09	Significant	D7-D3	2-3
CD300C	OID21010	Q08708	NEUROLOGY	Timepoint:Acuity.max	D3,2 - D7,3	0.760899	0.364025	1.15777	7.70057e-09	Significant	D3-D7	2-3
TNFSF13	OID20733	O75888	INFLAMMATION	Timepoint:Acuity.max	D3,1_Intubated - D7,3	0.855511	0.408702	1.30232	7.70783e-09	Significant	D3-D7	1_Intubated-3
TNNI3	OID20050	P19429	CARDIOMETABOLIC	Timepoint:Acuity.max	D3,2 - D3,3	1.40604	0.671462	2.14061	7.76048e-09	Significant	D3-D3	2-3
NADK	OID20178	O95544	CARDIOMETABOLIC	Timepoint:Acuity.max	D0,2 - D3,4	1.83459	0.871609	2.79757	7.76499e-09	Significant	D0-D3	2-4
CCL19	OID21030	Q99731	NEUROLOGY	Timepoint:Acuity.max	D7,1_Intubated - D3,4	2.12036	1.01216	3.22855	7.77391e-09	Significant	D7-D3	1_Intubated-4
CCDC80	OID20226	Q76M96	CARDIOMETABOLIC	Timepoint:Acuity.max	D0,2 - D7,2	-0.582086	-0.88448	-0.279692	7.77941e-09	Significant	D0-D7	2-2
VWA1	OID21421	Q6PCB0	ONCOLOGY	Timepoint:Acuity.max	D3,1_Intubated - D3,3	1.34107	0.640403	2.04173	7.80899e-09	Significant	D3-D3	1_Intubated-3
PLA2G15	OID21473	Q8NCC3	ONCOLOGY	Timepoint:Acuity.max	D7,2 - D7,3	0.47931	0.228601	0.730018	7.83233e-09	Significant	D7-D7	2-3
ATP5PO	OID20811	P48047	NEUROLOGY	Timepoint:Acuity.max	D7,2 - D0,3	0.684004	0.324799	1.04321	7.85438e-09	Significant	D7-D0	2-3
SKAP2	OID20761	O75563	INFLAMMATION	Timepoint:Acuity.max	D0,2 - D3,2	-1.69149	-2.57115	-0.811832	7.86215e-09	Significant	D0-D3	2-2
LBP	OID20355	P18428	CARDIOMETABOLIC	Timepoint:Acuity.max	D7,1_Intubated - D3,4	1.71284	0.813605	2.61207	7.90021e-09	Significant	D7-D3	1_Intubated-4
PCDH17	OID20132	O14917	CARDIOMETABOLIC	Timepoint:Acuity.max	D3,2 - D3,3	0.549391	0.26253	0.836252	7.90089e-09	Significant	D3-D3	2-3
EZR	OID21017	P15311	NEUROLOGY	Timepoint:Acuity.max	D0,2 - D3,4	0.800307	0.379947	1.22067	7.92119e-09	Significant	D0-D3	2-4
BCAM	OID21076	P50895	NEUROLOGY	Timepoint:Acuity.max	D3,1_Intubated - D3,3	0.653723	0.312392	0.995053	7.93316e-09	Significant	D3-D3	1_Intubated-3
C1QTNF1	OID20367	Q9BXJ1	CARDIOMETABOLIC	Timepoint:Acuity.max	D7,1_Intubated - D7,3	0.976673	0.464904	1.48844	7.9425e-09	Significant	D7-D7	1_Intubated-3
PON3	OID20777	Q15166	INFLAMMATION	Timepoint:Acuity.max	D0,3 - D7,3	0.374203	0.179718	0.568688	7.94474e-09	Significant	D0-D7	3-3
CSF1	OID20719	P09603	INFLAMMATION	Timepoint:Acuity.max	D7,1_Intubated - D3,4	1.2792	0.608082	1.95031	7.96845e-09	Significant	D7-D3	1_Intubated-4
IGFBP4	OID21158	P22692	NEUROLOGY	Timepoint:Acuity.max	D7,2 - D0,4	1.48608	0.71215	2.26	7.97685e-09	Significant	D7-D0	2-4
RNASET2	OID20321	O00584	CARDIOMETABOLIC	Timepoint:Acuity.max	D0,1_Intubated - D7,1_Intubated	-0.686749	-1.04403	-0.329466	7.99024e-09	Significant	D0-D7	1_Intubated-1_Intubated
GDF15	OID20251	Q99988	CARDIOMETABOLIC	Timepoint:Acuity.max	D3,1_Intubated - D0,3	1.67448	0.801592	2.54737	8.00284e-09	Significant	D3-D0	1_Intubated-3
SSC4D	OID20182	Q8WTU2	CARDIOMETABOLIC	Timepoint:Acuity.max	D7,2 - D7,3	-1.42442	-2.16688	-0.681953	8.01447e-09	Significant	D7-D7	2-3
TFPI2	OID21512	P48307	ONCOLOGY	Timepoint:Acuity.max	D3,2 - D0,4	1.53518	0.733512	2.33685	8.02519e-09	Significant	D3-D0	2-4
ENPP5	OID20736	Q9UJA9	INFLAMMATION	Timepoint:Acuity.max	D7,2 - D0,5	-0.623026	-0.946608	-0.299444	8.07418e-09	Significant	D7-D0	2-5
GDF15	OID20251	Q99988	CARDIOMETABOLIC	Timepoint:Acuity.max	D3,1_Intubated - D3,3	1.68302	0.805113	2.56092	8.115e-09	Significant	D3-D3	1_Intubated-3
RNASE3	OID20203	P12724	CARDIOMETABOLIC	Timepoint:Acuity.max	D7,1_Intubated - D0,3	2.17726	1.03805	3.31647	8.13841e-09	Significant	D7-D0	1_Intubated-3
CCL2	OID21004	P13500	NEUROLOGY	Timepoint:Acuity.max	D7,1_Intubated - D0,3	1.49309	0.711511	2.27467	8.14135e-09	Significant	D7-D0	1_Intubated-3
NOMO1	OID21106	Q15155	NEUROLOGY	Timepoint:Acuity.max	D3,2 - D0,3	0.37622	0.179918	0.572522	8.18507e-09	Significant	D3-D0	2-3
FAS	OID20316	P25445	CARDIOMETABOLIC	Timepoint:Acuity.max	D3,2 - D0,4	0.775211	0.370205	1.18022	8.213e-09	Significant	D3-D0	2-4
CCL13	OID20655	Q99616	INFLAMMATION	Timepoint:Acuity.max	D0,3 - D3,3	-0.487085	-0.740345	-0.233825	8.21335e-09	Significant	D0-D3	3-3
PRCP	OID20337	P42785	CARDIOMETABOLIC	Timepoint:Acuity.max	D3,2 - D0,5	0.755831	0.36058	1.15108	8.24406e-09	Significant	D3-D0	2-5
CDH2	OID20170	P19022	CARDIOMETABOLIC	Timepoint:Acuity.max	D7,2 - D0,3	0.571593	0.272782	0.870404	8.24644e-09	Significant	D7-D0	2-3
RETN	OID20327	Q9HD89	CARDIOMETABOLIC	Timepoint:Acuity.max	D3,2 - D0,4	1.12709	0.539875	1.7143	8.29216e-09	Significant	D3-D0	2-4
CTSZ	OID20365	Q9UBR2	CARDIOMETABOLIC	Timepoint:Acuity.max	D7,2 - D3,4	0.82807	0.393291	1.26285	8.30667e-09	Significant	D7-D3	2-4
SLAMF8	OID21214	Q9P0V8	ONCOLOGY	Timepoint:Acuity.max	D7,1_Intubated - D0,4	1.07066	0.511106	1.63022	8.33202e-09	Significant	D7-D0	1_Intubated-4
KLRB1	OID20629	Q12918	INFLAMMATION	Timepoint:Acuity.max	D7,2 - D0,4	0.827934	0.396269	1.2596	8.34861e-09	Significant	D7-D0	2-4
NDRG1	OID20792	Q92597	NEUROLOGY	Timepoint:Acuity.max	D7,2 - D0,5	1.02372	0.489411	1.55802	8.40494e-09	Significant	D7-D0	2-5
TNFRSF10B	OID20981	O14763	NEUROLOGY	Timepoint:Acuity.max	D0,1_Intubated - D3,1_Intubated	-1.06637	-1.62115	-0.511585	8.43209e-09	Significant	D0-D3	1_Intubated-1_Intubated
VSIG4	OID21144	Q9Y279	NEUROLOGY	Timepoint:Acuity.max	D7,1_Intubated - D0,2	1.66597	0.794335	2.5376	8.4441e-09	Significant	D7-D0	1_Intubated-2
SDC1	OID20169	P18827	CARDIOMETABOLIC	Timepoint:Acuity.max	D3,1_NotIntubated - D0,3	2.43546	1.15839	3.71252	8.47779e-09	Significant	D3-D0	1_NotIntubated-3
NECTIN2	OID20222	Q92692	CARDIOMETABOLIC	Timepoint:Acuity.max	D3,2 - D0,5	1.05928	0.507548	1.61101	8.5662e-09	Significant	D3-D0	2-5
FETUB	OID20404	Q9UGM5	CARDIOMETABOLIC	Timepoint:Acuity.max	D7,1_Intubated - D0,5	-1.48262	-2.25852	-0.706725	8.568e-09	Significant	D7-D0	1_Intubated-5
ARTN	OID20446	Q5T4W7	INFLAMMATION	Timepoint:Acuity.max	D7,2 - D0,3	0.465257	0.221509	0.709006	8.60253e-09	Significant	D7-D0	2-3
CD300LG	OID21130	Q6UXG3	NEUROLOGY	Timepoint:Acuity.max	D0,1_Intubated - D7,1_Intubated	-0.582667	-0.886077	-0.279258	8.66911e-09	Significant	D0-D7	1_Intubated-1_Intubated
PHOSPHO1	OID20922	Q8TCT1	NEUROLOGY	Timepoint:Acuity.max	D7,2 - D3,3	0.699547	0.333899	1.06519	8.69729e-09	Significant	D7-D3	2-3
RNASE3	OID20203	P12724	CARDIOMETABOLIC	Timepoint:Acuity.max	D7,1_Intubated - D0,4	2.50832	1.19411	3.82252	8.71991e-09	Significant	D7-D0	1_Intubated-4
CHI3L1	OID20399	P36222	CARDIOMETABOLIC	Timepoint:Acuity.max	D7,1_Intubated - D7,3	2.17755	1.03682	3.31828	8.73607e-09	Significant	D7-D7	1_Intubated-3
CTSL	OID20228	P07711	CARDIOMETABOLIC	Timepoint:Acuity.max	D3,1_Intubated - D3,4	1.46477	0.695335	2.23421	8.75455e-09	Significant	D3-D3	1_Intubated-4
CLEC7A	OID20636	Q9BXN2	INFLAMMATION	Timepoint:Acuity.max	D7,1_Intubated - D0,4	1.65969	0.79235	2.52703	8.78702e-09	Significant	D7-D0	1_Intubated-4
CD38	OID21316	P28907	ONCOLOGY	Timepoint:Acuity.max	D0,2 - D3,2	-0.492583	-0.749144	-0.236022	8.80053e-09	Significant	D0-D3	2-2
EFNA1	OID21125	P20827	NEUROLOGY	Timepoint:Acuity.max	D7,1_Intubated - D0,4	1.46611	0.698665	2.23355	8.82539e-09	Significant	D7-D0	1_Intubated-4
AREG	OID21357	P15514	ONCOLOGY	Timepoint:Acuity.max	D7,1_Intubated - D0,4	1.8949	0.901873	2.88793	8.84116e-09	Significant	D7-D0	1_Intubated-4
FGF21	OID21402	Q9NSA1	ONCOLOGY	Timepoint:Acuity.max	D3,1_Intubated - D3,4	4.10176	1.94747	6.25604	8.86596e-09	Significant	D3-D3	1_Intubated-4
IL1RN	OID20700	P18510	INFLAMMATION	Timepoint:Acuity.max	D7,1_Intubated - D0,4	2.13535	1.01379	3.25691	8.94963e-09	Significant	D7-D0	1_Intubated-4
ANXA11	OID20583	P50995	INFLAMMATION	Timepoint:Acuity.max	D0,2 - D7,2	-1.05749	-1.60971	-0.505264	8.95313e-09	Significant	D0-D7	2-2
DCN	OID20106	P07585	CARDIOMETABOLIC	Timepoint:Acuity.max	D7,2 - D3,4	1.21588	0.576109	1.85565	8.97435e-09	Significant	D7-D3	2-4
ENPP5	OID20736	Q9UJA9	INFLAMMATION	Timepoint:Acuity.max	D0,3 - D7,3	0.214799	0.102908	0.326691	9.00786e-09	Significant	D0-D7	3-3
PRL	OID21033	P01236	NEUROLOGY	Timepoint:Acuity.max	D3,2 - D0,5	1.72533	0.823344	2.62732	9.02446e-09	Significant	D3-D0	2-5
TFPI2	OID21512	P48307	ONCOLOGY	Timepoint:Acuity.max	D3,2 - D7,3	1.28345	0.60975	1.95716	9.05546e-09	Significant	D3-D7	2-3
ERP44	OID21338	Q9BS26	ONCOLOGY	Timepoint:Acuity.max	D7,2 - D3,3	0.554157	0.263264	0.845051	9.09463e-09	Significant	D7-D3	2-3
TIMP1	OID20418	P01033	CARDIOMETABOLIC	Timepoint:Acuity.max	D3,1_Intubated - D3,4	1.29555	0.615048	1.97605	9.12267e-09	Significant	D3-D3	1_Intubated-4
RARRES2	OID20373	Q99969	CARDIOMETABOLIC	Timepoint:Acuity.max	D0,2 - D3,2	-0.544609	-0.828682	-0.260536	9.18652e-09	Significant	D0-D3	2-2
TIE1	OID20303	P35590	CARDIOMETABOLIC	Timepoint:Acuity.max	D7,2 - D0,3	0.487084	0.23133	0.742837	9.20627e-09	Significant	D7-D0	2-3
RETN	OID20327	Q9HD89	CARDIOMETABOLIC	Timepoint:Acuity.max	D0,1_Intubated - D7,1_Intubated	-0.990774	-1.50725	-0.474297	9.20715e-09	Significant	D0-D7	1_Intubated-1_Intubated
GPC1	OID21438	P35052	ONCOLOGY	Timepoint:Acuity.max	D7,1_Intubated - D7,3	1.0125	0.480828	1.54417	9.24524e-09	Significant	D7-D7	1_Intubated-3
PRL	OID21033	P01236	NEUROLOGY	Timepoint:Acuity.max	D7,1_Intubated - D0,4	2.17377	1.03381	3.31374	9.25632e-09	Significant	D7-D0	1_Intubated-4
CALCOCO1	OID21387	Q9P1Z2	ONCOLOGY	Timepoint:Acuity.max	D0,2 - D7,2	-1.76698	-2.69008	-0.843875	9.26802e-09	Significant	D0-D7	2-2
CCN1	OID21368	O00622	ONCOLOGY	Timepoint:Acuity.max	D3,1_Intubated - D3,3	1.44029	0.684208	2.19636	9.32645e-09	Significant	D3-D3	1_Intubated-3
SEMA4C	OID21329	Q9C0C4	ONCOLOGY	Timepoint:Acuity.max	D7,2 - D3,4	0.919082	0.43439	1.40377	9.35908e-09	Significant	D7-D3	2-4
GAL	OID20727	P22466	INFLAMMATION	Timepoint:Acuity.max	D0,1_Intubated - D7,1_Intubated	0.959173	0.458903	1.45944	9.4082e-09	Significant	D0-D7	1_Intubated-1_Intubated
TNFRSF12A	OID21482	Q9NP84	ONCOLOGY	Timepoint:Acuity.max	D3,1_Intubated - D0,3	1.27153	0.605238	1.93782	9.43228e-09	Significant	D3-D0	1_Intubated-3
JAM2	OID21064	P57087	NEUROLOGY	Timepoint:Acuity.max	D3,2 - D7,2	-0.422494	-0.64283	-0.202159	9.44447e-09	Significant	D3-D7	2-2
CXCL17	OID20622	Q6UXB2	INFLAMMATION	Timepoint:Acuity.max	D0,3 - D7,3	-0.456607	-0.69528	-0.217934	9.5891e-09	Significant	D0-D7	3-3
CCL14	OID20401	Q16627	CARDIOMETABOLIC	Timepoint:Acuity.max	D0,2 - D3,2	-0.503905	-0.766825	-0.240985	9.6587e-09	Significant	D0-D3	2-2
INPPL1	OID21314	O15357	ONCOLOGY	Timepoint:Acuity.max	D7,2 - D0,3	1.21206	0.573119	1.851	9.71694e-09	Significant	D7-D0	2-3
ESM1	OID20758	Q9NQ30	INFLAMMATION	Timepoint:Acuity.max	D3,2 - D0,5	1.42553	0.677367	2.1737	9.72191e-09	Significant	D3-D0	2-5
PRSS8	OID20763	Q16651	INFLAMMATION	Timepoint:Acuity.max	D7,3 - D0,5	0.934772	0.444314	1.42523	9.74589e-09	Significant	D7-D0	3-5
LIF	OID20824	P15018	NEUROLOGY	Timepoint:Acuity.max	D3,2 - D0,4	0.96099	0.455355	1.46663	9.75896e-09	Significant	D3-D0	2-4
CDH2	OID20170	P19022	CARDIOMETABOLIC	Timepoint:Acuity.max	D0,1_Intubated - D7,1_Intubated	-0.865038	-1.31737	-0.412707	9.78192e-09	Significant	D0-D7	1_Intubated-1_Intubated
SORT1	OID20213	Q99523	CARDIOMETABOLIC	Timepoint:Acuity.max	D7,2 - D3,4	0.96883	0.457697	1.47996	9.88051e-09	Significant	D7-D3	2-4
AREG	OID21357	P15514	ONCOLOGY	Timepoint:Acuity.max	D3,2 - D3,3	1.00891	0.479156	1.53866	9.90279e-09	Significant	D3-D3	2-3
EIF4G1	OID20625	Q04637	INFLAMMATION	Timepoint:Acuity.max	D3,2 - D0,3	1.45516	0.689033	2.22129	9.91105e-09	Significant	D3-D0	2-3
PTX3	OID20570	P26022	INFLAMMATION	Timepoint:Acuity.max	D0,2 - D3,3	0.817449	0.388052	1.24685	9.9541e-09	Significant	D0-D3	2-3
BMP6	OID20111	P22004	CARDIOMETABOLIC	Timepoint:Acuity.max	D3,2 - D3,3	0.489564	0.232271	0.746858	9.99993e-09	Significant	D3-D3	2-3
SIGLEC10	OID20537	Q96LC7	INFLAMMATION	Timepoint:Acuity.max	D0,1_Intubated - D3,1_Intubated	-0.789942	-1.20241	-0.377474	1.00125e-08	Significant	D0-D3	1_Intubated-1_Intubated
LRP11	OID20185	Q86VZ4	CARDIOMETABOLIC	Timepoint:Acuity.max	D7,2 - D0,4	0.758739	0.360638	1.15684	1.00276e-08	Significant	D7-D0	2-4
SPINT1	OID21109	O43278	NEUROLOGY	Timepoint:Acuity.max	D3,1_Intubated - D7,1_Intubated	-0.626789	-0.953686	-0.299892	1.00853e-08	Significant	D3-D7	1_Intubated-1_Intubated
SPON2	OID20221	Q9BUD6	CARDIOMETABOLIC	Timepoint:Acuity.max	D7,2 - D3,4	1.3023	0.615062	1.98953	1.01661e-08	Significant	D7-D3	2-4
DNMBP	OID20956	Q6XZF7	NEUROLOGY	Timepoint:Acuity.max	D0,2 - D3,2	-0.989614	-1.50737	-0.471862	1.01838e-08	Significant	D0-D3	2-2
TIMP1	OID20418	P01033	CARDIOMETABOLIC	Timepoint:Acuity.max	D0,1_Intubated - D7,2	-0.947317	-1.44437	-0.450263	1.02167e-08	Significant	D0-D7	1_Intubated-2
GLB1	OID20949	P16278	NEUROLOGY	Timepoint:Acuity.max	D3,2 - D3,3	0.403568	0.191443	0.615692	1.02469e-08	Significant	D3-D3	2-3
CTSC	OID20679	P53634	INFLAMMATION	Timepoint:Acuity.max	D7,2 - D3,3	0.551204	0.26143	0.840978	1.02491e-08	Significant	D7-D3	2-3
DCBLD2	OID21474	Q96PD2	ONCOLOGY	Timepoint:Acuity.max	D0,2 - D7,2	-0.425591	-0.647882	-0.2033	1.03555e-08	Significant	D0-D7	2-2
HLA-E	OID20532	P13747	INFLAMMATION	Timepoint:Acuity.max	D3,2 - D3,3	0.485002	0.229988	0.740016	1.0396e-08	Significant	D3-D3	2-3
IPCEF1	OID20977	Q8WWN9	NEUROLOGY	Timepoint:Acuity.max	D0,2 - D3,2	-1.26311	-1.92392	-0.602297	1.04121e-08	Significant	D0-D3	2-2
NCAM1	OID20354	P13591	CARDIOMETABOLIC	Timepoint:Acuity.max	D7,2 - D0,3	-0.353232	-0.538706	-0.167759	1.04618e-08	Significant	D7-D0	2-3
NRP1	OID20390	O14786	CARDIOMETABOLIC	Timepoint:Acuity.max	D7,1_Intubated - D3,3	0.589845	0.279405	0.900285	1.04686e-08	Significant	D7-D3	1_Intubated-3
IL4R	OID20576	P24394	INFLAMMATION	Timepoint:Acuity.max	D3,1_Intubated - D7,3	1.50374	0.71259	2.29488	1.04747e-08	Significant	D3-D7	1_Intubated-3
IL10RB	OID20696	Q08334	INFLAMMATION	Timepoint:Acuity.max	D3,2 - D0,3	0.481919	0.229372	0.734465	1.0498e-08	Significant	D3-D0	2-3
CHI3L1	OID20399	P36222	CARDIOMETABOLIC	Timepoint:Acuity.max	D7,2 - D0,3	1.3013	0.618765	1.98384	1.04982e-08	Significant	D7-D0	2-3
EFNA4	OID20935	P52798	NEUROLOGY	Timepoint:Acuity.max	D7,1_Intubated - D3,3	1.3092	0.620494	1.99791	1.05009e-08	Significant	D7-D3	1_Intubated-3
ANGPT2	OID21463	O15123	ONCOLOGY	Timepoint:Acuity.max	D3,2 - D7,3	0.908526	0.430596	1.38646	1.05321e-08	Significant	D3-D7	2-3
PILRA	OID21129	Q9UKJ1	NEUROLOGY	Timepoint:Acuity.max	D0,1_Intubated - D7,1_Intubated	-0.697044	-1.06152	-0.332566	1.05576e-08	Significant	D0-D7	1_Intubated-1_Intubated
BTN2A1	OID20713	Q7KYR7	INFLAMMATION	Timepoint:Acuity.max	D7,2 - D3,3	0.626738	0.298201	0.955275	1.06028e-08	Significant	D7-D3	2-3
INPPL1	OID21314	O15357	ONCOLOGY	Timepoint:Acuity.max	D7,2 - D3,3	1.24247	0.585998	1.89894	1.06448e-08	Significant	D7-D3	2-3
CTRB1	OID21150	P17538	NEUROLOGY	Timepoint:Acuity.max	D3,2 - D7,2	-0.645709	-0.983494	-0.307924	1.069e-08	Significant	D3-D7	2-2
CD274	OID20966	Q9NZQ7	NEUROLOGY	Timepoint:Acuity.max	D7,1_Intubated - D0,4	1.57795	0.7455	2.41039	1.07126e-08	Significant	D7-D0	1_Intubated-4
FAM3B	OID21372	P58499	ONCOLOGY	Timepoint:Acuity.max	D3,2 - D7,2	-0.566251	-0.86249	-0.270012	1.07483e-08	Significant	D3-D7	2-2
VWF	OID20256	P04275	CARDIOMETABOLIC	Timepoint:Acuity.max	D0,2 - D0,5	0.833003	0.395193	1.27081	1.08259e-08	Significant	D0-D0	2-5
PLAU	OID21124	P00749	NEUROLOGY	Timepoint:Acuity.max	D0,2 - D7,2	-0.325924	-0.496527	-0.155321	1.08534e-08	Significant	D0-D7	2-2
SERPINB8	OID20630	P50452	INFLAMMATION	Timepoint:Acuity.max	D0,2 - D3,2	0.674444	0.321698	1.02719	1.08598e-08	Significant	D0-D3	2-2
IL15RA	OID20498	Q13261	INFLAMMATION	Timepoint:Acuity.max	D7,2 - D0,3	0.465869	0.220362	0.711375	1.08771e-08	Significant	D7-D0	2-3
ARSB	OID21331	P15848	ONCOLOGY	Timepoint:Acuity.max	D3,2 - D0,5	1.05396	0.498808	1.60911	1.08892e-08	Significant	D3-D0	2-5
SMOC1	OID21461	Q9H4F8	ONCOLOGY	Timepoint:Acuity.max	D3,1_Intubated - D3,3	1.85985	0.877656	2.84204	1.09292e-08	Significant	D3-D3	1_Intubated-3
ANXA11	OID20583	P50995	INFLAMMATION	Timepoint:Acuity.max	D3,2 - D0,3	0.977668	0.460715	1.49462	1.09596e-08	Significant	D3-D0	2-3
CCN1	OID21368	O00622	ONCOLOGY	Timepoint:Acuity.max	D0,2 - D7,2	-0.807625	-1.23111	-0.38414	1.10226e-08	Significant	D0-D7	2-2
IGSF3	OID21312	O75054	ONCOLOGY	Timepoint:Acuity.max	D7,2 - D0,3	0.969925	0.460465	1.47939	1.1058e-08	Significant	D7-D0	2-3
TNF	OID20074	P01375	CARDIOMETABOLIC	Timepoint:Acuity.max	D7,2 - D3,3	0.483295	0.228846	0.737743	1.1067e-08	Significant	D7-D3	2-3
LTBP2	OID20254	Q14767	CARDIOMETABOLIC	Timepoint:Acuity.max	D3,2 - D0,4	1.03406	0.491142	1.57698	1.10728e-08	Significant	D3-D0	2-4
SIGLEC7	OID20190	Q9Y286	CARDIOMETABOLIC	Timepoint:Acuity.max	D0,1_Intubated - D7,1_Intubated	-0.547547	-0.834568	-0.260527	1.10743e-08	Significant	D0-D7	1_Intubated-1_Intubated
FETUB	OID20404	Q9UGM5	CARDIOMETABOLIC	Timepoint:Acuity.max	D7,1_Intubated - D7,2	-1.26289	-1.92841	-0.597371	1.10779e-08	Significant	D7-D7	1_Intubated-2
PTGDS	OID20408	P41222	CARDIOMETABOLIC	Timepoint:Acuity.max	D3,2 - D7,2	-0.442447	-0.674016	-0.210878	1.11199e-08	Significant	D3-D7	2-2
FOXO1	OID20515	Q12778	INFLAMMATION	Timepoint:Acuity.max	D0,2 - D7,2	-1.2921	-1.97054	-0.613668	1.12109e-08	Significant	D0-D7	2-2
IGFBP2	OID20325	P18065	CARDIOMETABOLIC	Timepoint:Acuity.max	D3,2 - D3,3	1.01597	0.482162	1.54977	1.12165e-08	Significant	D3-D3	2-3
DSC2	OID21079	Q02487	NEUROLOGY	Timepoint:Acuity.max	D7,2 - D3,4	0.965344	0.455281	1.47541	1.12179e-08	Significant	D7-D3	2-4
HS6ST1	OID21441	O60243	ONCOLOGY	Timepoint:Acuity.max	D3,1_Intubated - D3,4	1.59928	0.753423	2.44515	1.12255e-08	Significant	D3-D3	1_Intubated-4
PAPPA	OID20421	Q13219	INFLAMMATION	Timepoint:Acuity.max	D0,2 - D7,2	-0.631482	-0.96145	-0.301514	1.12319e-08	Significant	D0-D7	2-2
CDH2	OID20170	P19022	CARDIOMETABOLIC	Timepoint:Acuity.max	D7,1_Intubated - D0,3	0.936565	0.44246	1.43067	1.12948e-08	Significant	D7-D0	1_Intubated-3
ICAM1	OID20411	P05362	CARDIOMETABOLIC	Timepoint:Acuity.max	D3,2 - D0,4	0.658539	0.31283	1.00425	1.13118e-08	Significant	D3-D0	2-4
FKBP5	OID20937	Q13451	NEUROLOGY	Timepoint:Acuity.max	D3,2 - D0,4	1.62701	0.768235	2.48579	1.13258e-08	Significant	D3-D0	2-4
CA11	OID21195	O75493	ONCOLOGY	Timepoint:Acuity.max	D0,3 - D7,3	0.265807	0.1262	0.405414	1.13304e-08	Significant	D0-D7	3-3
ACAN	OID20159	P16112	CARDIOMETABOLIC	Timepoint:Acuity.max	D7,2 - D0,3	0.543956	0.258674	0.829238	1.13381e-08	Significant	D7-D0	2-3
PIGR	OID21102	P01833	NEUROLOGY	Timepoint:Acuity.max	D0,1_Intubated - D7,2	-0.972855	-1.48327	-0.462444	1.13774e-08	Significant	D0-D7	1_Intubated-2
CD209	OID20262	Q9NNX6	CARDIOMETABOLIC	Timepoint:Acuity.max	D7,2 - D7,3	0.521639	0.246713	0.796564	1.13903e-08	Significant	D7-D7	2-3
IL18BP	OID20348	O95998	CARDIOMETABOLIC	Timepoint:Acuity.max	D7,1_Intubated - D0,3	0.874307	0.413616	1.335	1.13956e-08	Significant	D7-D0	1_Intubated-3
TNF	OID21237	P01375	ONCOLOGY	Timepoint:Acuity.max	D0,1_Intubated - D7,1_Intubated	-0.743189	-1.13348	-0.352903	1.14033e-08	Significant	D0-D7	1_Intubated-1_Intubated
CD274	OID20966	Q9NZQ7	NEUROLOGY	Timepoint:Acuity.max	D0,2 - D3,2	-0.753799	-1.14893	-0.358674	1.1411e-08	Significant	D0-D3	2-2
HSPG2	OID20383	P98160	CARDIOMETABOLIC	Timepoint:Acuity.max	D0,1_Intubated - D7,2	-1.23537	-1.88423	-0.586516	1.1455e-08	Significant	D0-D7	1_Intubated-2
L1CAM	OID21484	P32004	ONCOLOGY	Timepoint:Acuity.max	D7,2 - D0,3	-0.313454	-0.478085	-0.148823	1.14644e-08	Significant	D7-D0	2-3
RNASE3	OID20203	P12724	CARDIOMETABOLIC	Timepoint:Acuity.max	D7,1_Intubated - D3,3	2.17215	1.02569	3.31862	1.1467e-08	Significant	D7-D3	1_Intubated-3
CD93	OID20397	Q9NPY3	CARDIOMETABOLIC	Timepoint:Acuity.max	D7,2 - D0,4	0.709713	0.337051	1.08238	1.14686e-08	Significant	D7-D0	2-4
CASP2	OID20555	P42575	INFLAMMATION	Timepoint:Acuity.max	D7,2 - D3,3	0.635425	0.299074	0.971776	1.15156e-08	Significant	D7-D3	2-3
BMP6	OID20111	P22004	CARDIOMETABOLIC	Timepoint:Acuity.max	D7,1_Intubated - D7,3	0.838582	0.395085	1.28208	1.15427e-08	Significant	D7-D7	1_Intubated-3
CCL2	OID21004	P13500	NEUROLOGY	Timepoint:Acuity.max	D3,2 - D0,5	1.33707	0.632334	2.04181	1.15431e-08	Significant	D3-D0	2-5
CXCL10	OID20697	P02778	INFLAMMATION	Timepoint:Acuity.max	D0,2 - D3,4	2.1292	1.00212	3.25628	1.15985e-08	Significant	D0-D3	2-4
TFPI2	OID21512	P48307	ONCOLOGY	Timepoint:Acuity.max	D0,1_Intubated - D3,2	-1.76405	-2.69289	-0.835213	1.16006e-08	Significant	D0-D3	1_Intubated-2
CCL4	OID20695	P13236	INFLAMMATION	Timepoint:Acuity.max	D7,1_Intubated - D0,3	1.3445	0.635348	2.05365	1.16055e-08	Significant	D7-D0	1_Intubated-3
FGFBP1	OID21507	Q14512	ONCOLOGY	Timepoint:Acuity.max	D3,2 - D0,4	1.93272	0.910451	2.95499	1.16576e-08	Significant	D3-D0	2-4
GLB1	OID20949	P16278	NEUROLOGY	Timepoint:Acuity.max	D3,2 - D0,3	0.394314	0.186444	0.602184	1.17415e-08	Significant	D3-D0	2-3
MATN3	OID20979	O15232	NEUROLOGY	Timepoint:Acuity.max	D0,2 - D3,3	0.819609	0.387888	1.25133	1.17716e-08	Significant	D0-D3	2-3
CD74	OID21040	P04233	NEUROLOGY	Timepoint:Acuity.max	D7,2 - D0,4	1.03696	0.491739	1.58218	1.1775e-08	Significant	D7-D0	2-4
SFRP1	OID20984	Q8N474	NEUROLOGY	Timepoint:Acuity.max	D3,1_Intubated - D3,3	3.20069	1.50734	4.89403	1.17754e-08	Significant	D3-D3	1_Intubated-3
LTBP2	OID20254	Q14767	CARDIOMETABOLIC	Timepoint:Acuity.max	D7,1_Intubated - D0,5	1.52437	0.721404	2.32733	1.18334e-08	Significant	D7-D0	1_Intubated-5
IGF1R	OID21274	P08069	ONCOLOGY	Timepoint:Acuity.max	D0,1_Intubated - D7,1_Intubated	-0.635788	-0.969732	-0.301843	1.18639e-08	Significant	D0-D7	1_Intubated-1_Intubated
KAZALD1	OID21339	Q96I82	ONCOLOGY	Timepoint:Acuity.max	D0,1_Intubated - D7,1_Intubated	-0.813284	-1.24037	-0.386202	1.19219e-08	Significant	D0-D7	1_Intubated-1_Intubated
CXCL12	OID20464	P48061	INFLAMMATION	Timepoint:Acuity.max	D3,2 - D0,3	0.597758	0.282281	0.913235	1.19287e-08	Significant	D3-D0	2-3
SEMA7A	OID20283	O75326	CARDIOMETABOLIC	Timepoint:Acuity.max	D7,2 - D3,3	0.546404	0.258788	0.83402	1.19452e-08	Significant	D7-D3	2-3
SPON2	OID20221	Q9BUD6	CARDIOMETABOLIC	Timepoint:Acuity.max	D7,1_Intubated - D7,3	1.26058	0.594382	1.92678	1.19844e-08	Significant	D7-D7	1_Intubated-3
CLEC14A	OID21090	Q86T13	NEUROLOGY	Timepoint:Acuity.max	D7,2 - D0,3	0.567803	0.269248	0.866357	1.20038e-08	Significant	D7-D0	2-3
TNF	OID20848	P01375	NEUROLOGY	Timepoint:Acuity.max	D0,1_Intubated - D7,1_Intubated	-0.902125	-1.37654	-0.427707	1.20084e-08	Significant	D0-D7	1_Intubated-1_Intubated
NPDC1	OID20205	Q9NQX5	CARDIOMETABOLIC	Timepoint:Acuity.max	D7,2 - D7,3	0.876269	0.413673	1.33887	1.20093e-08	Significant	D7-D7	2-3
MESD	OID21099	Q14696	NEUROLOGY	Timepoint:Acuity.max	D7,2 - D3,3	1.08113	0.507992	1.65427	1.20843e-08	Significant	D7-D3	2-3
CGREF1	OID20152	Q99674	CARDIOMETABOLIC	Timepoint:Acuity.max	D7,1_Intubated - D3,4	1.60466	0.75676	2.45255	1.21158e-08	Significant	D7-D3	1_Intubated-4
CXCL9	OID20675	Q07325	INFLAMMATION	Timepoint:Acuity.max	D7,2 - D0,3	0.973586	0.459687	1.48748	1.22176e-08	Significant	D7-D0	2-3
TST	OID20868	Q16762	NEUROLOGY	Timepoint:Acuity.max	D7,2 - D0,3	1.12552	0.529038	1.722	1.22541e-08	Significant	D7-D0	2-3
CNTN1	OID20307	Q12860	CARDIOMETABOLIC	Timepoint:Acuity.max	D7,2 - D0,5	-0.506835	-0.773465	-0.240204	1.2277e-08	Significant	D7-D0	2-5
CEACAM1	OID21528	P13688	ONCOLOGY	Timepoint:Acuity.max	D7,2 - D3,4	0.924514	0.435417	1.41361	1.22876e-08	Significant	D7-D3	2-4
ABL1	OID21280	P00519	ONCOLOGY	Timepoint:Acuity.max	D3,2 - D3,3	0.98919	0.465853	1.51253	1.22928e-08	Significant	D3-D3	2-3
SLC39A14	OID20852	Q15043	NEUROLOGY	Timepoint:Acuity.max	D0,2 - D3,2	-0.521664	-0.79574	-0.247587	1.2303e-08	Significant	D0-D3	2-2
TNFSF13B	OID20272	Q9Y275	CARDIOMETABOLIC	Timepoint:Acuity.max	D3,2 - D7,3	0.840958	0.396367	1.28555	1.23263e-08	Significant	D3-D7	2-3
BCAM	OID21076	P50895	NEUROLOGY	Timepoint:Acuity.max	D3,1_Intubated - D0,4	0.755122	0.356773	1.15347	1.23339e-08	Significant	D3-D0	1_Intubated-4
CD38	OID21316	P28907	ONCOLOGY	Timepoint:Acuity.max	D7,1_Intubated - D7,3	1.06964	0.503523	1.63576	1.2363e-08	Significant	D7-D7	1_Intubated-3
BCL2L11	OID20513	O43521-2	INFLAMMATION	Timepoint:Acuity.max	D0,1_Intubated - D7,1_Intubated	-0.822777	-1.25563	-0.389919	1.24061e-08	Significant	D0-D7	1_Intubated-1_Intubated
MARCO	OID20210	Q9UEW3	CARDIOMETABOLIC	Timepoint:Acuity.max	D0,1_Intubated - D7,1_Intubated	-0.673493	-1.0275	-0.319487	1.24176e-08	Significant	D0-D7	1_Intubated-1_Intubated
NID1	OID20362	P14543	CARDIOMETABOLIC	Timepoint:Acuity.max	D0,1_Intubated - D3,1_Intubated	-0.717431	-1.09455	-0.340316	1.24348e-08	Significant	D0-D3	1_Intubated-1_Intubated
COL4A1	OID20208	P02462	CARDIOMETABOLIC	Timepoint:Acuity.max	D7,2 - D0,4	0.836601	0.395855	1.27735	1.24871e-08	Significant	D7-D0	2-4
IL18BP	OID20348	O95998	CARDIOMETABOLIC	Timepoint:Acuity.max	D7,2 - D3,4	0.916028	0.43089	1.40116	1.25114e-08	Significant	D7-D3	2-4
IL19	OID20158	Q9UHD0	CARDIOMETABOLIC	Timepoint:Acuity.max	D7,2 - D0,4	1.4781	0.697122	2.25908	1.26569e-08	Significant	D7-D0	2-4
CRELD2	OID20751	Q6UXH1	INFLAMMATION	Timepoint:Acuity.max	D7,2 - D7,3	0.799333	0.376712	1.22195	1.2681e-08	Significant	D7-D7	2-3
CRHBP	OID20747	P24387	INFLAMMATION	Timepoint:Acuity.max	D7,1_Intubated - D0,3	0.951637	0.447313	1.45596	1.26871e-08	Significant	D7-D0	1_Intubated-3
TNF	OID20848	P01375	NEUROLOGY	Timepoint:Acuity.max	D3,2 - D0,4	0.810904	0.382445	1.23936	1.26956e-08	Significant	D3-D0	2-4
DLK1	OID20295	P80370	CARDIOMETABOLIC	Timepoint:Acuity.max	D7,2 - D0,3	0.882667	0.418793	1.34654	1.27228e-08	Significant	D7-D0	2-3
TNF	OID20074	P01375	CARDIOMETABOLIC	Timepoint:Acuity.max	D0,2 - D3,2	-0.351116	-0.535722	-0.16651	1.274e-08	Significant	D0-D3	2-2
IL4R	OID20576	P24394	INFLAMMATION	Timepoint:Acuity.max	D7,1_Intubated - D3,3	1.5201	0.71623	2.32397	1.27523e-08	Significant	D7-D3	1_Intubated-3
LPO	OID20963	P22079	NEUROLOGY	Timepoint:Acuity.max	D7,2 - D0,3	0.833374	0.394091	1.27266	1.27688e-08	Significant	D7-D0	2-3
SPINK1	OID21097	P00995	NEUROLOGY	Timepoint:Acuity.max	D0,1_Intubated - D3,1_Intubated	-1.34035	-2.04511	-0.635584	1.27703e-08	Significant	D0-D3	1_Intubated-1_Intubated
CALB1	OID21306	P05937	ONCOLOGY	Timepoint:Acuity.max	D7,1_Intubated - D0,2	1.99674	0.938865	3.05462	1.28163e-08	Significant	D7-D0	1_Intubated-2
SMAD5	OID21353	Q99717	ONCOLOGY	Timepoint:Acuity.max	D0,2 - D7,2	-0.523349	-0.798733	-0.247965	1.28387e-08	Significant	D0-D7	2-2
IL24	OID20440	Q13007	INFLAMMATION	Timepoint:Acuity.max	D7,1_Intubated - D7,3	0.902006	0.423257	1.38076	1.28741e-08	Significant	D7-D7	1_Intubated-3
ESAM	OID20270	Q96AP7	CARDIOMETABOLIC	Timepoint:Acuity.max	D7,2 - D0,5	0.805965	0.380993	1.23094	1.29155e-08	Significant	D7-D0	2-5
ANGPT2	OID21463	O15123	ONCOLOGY	Timepoint:Acuity.max	D7,2 - D0,5	1.2515	0.592571	1.91042	1.30082e-08	Significant	D7-D0	2-5
MMP1	OID20672	P03956	INFLAMMATION	Timepoint:Acuity.max	D3,2 - D0,5	2.19268	1.03778	3.34758	1.30393e-08	Significant	D3-D0	2-5
NOS1	OID20863	P29475	NEUROLOGY	Timepoint:Acuity.max	D7,1_Intubated - D7,3	2.21947	1.04289	3.39605	1.30834e-08	Significant	D7-D7	1_Intubated-3
SIRPA	OID20304	P78324	CARDIOMETABOLIC	Timepoint:Acuity.max	D0,1_Intubated - D7,1_Intubated	-0.589369	-0.89911	-0.279629	1.31546e-08	Significant	D0-D7	1_Intubated-1_Intubated
CTSC	OID20679	P53634	INFLAMMATION	Timepoint:Acuity.max	D3,1_Intubated - D3,4	1.1705	0.549533	1.79146	1.3219e-08	Significant	D3-D3	1_Intubated-4
REG3A	OID20258	Q06141	CARDIOMETABOLIC	Timepoint:Acuity.max	D3,2 - D0,3	1.1465	0.540784	1.75221	1.32728e-08	Significant	D3-D0	2-3
P4HB	OID21509	P07237	ONCOLOGY	Timepoint:Acuity.max	D3,2 - D0,3	0.703833	0.331796	1.07587	1.33295e-08	Significant	D3-D0	2-3
YTHDF3	OID20478	Q7Z739	INFLAMMATION	Timepoint:Acuity.max	D7,2 - D3,3	0.910588	0.42668	1.3945	1.33744e-08	Significant	D7-D3	2-3
ADAMTS15	OID21275	Q8TE58	ONCOLOGY	Timepoint:Acuity.max	D3,2 - D3,3	0.727161	0.343139	1.11118	1.33797e-08	Significant	D3-D3	2-3
RNASET2	OID20321	O00584	CARDIOMETABOLIC	Timepoint:Acuity.max	D7,1_Intubated - D3,4	1.0261	0.481251	1.57094	1.34323e-08	Significant	D7-D3	1_Intubated-4
LAYN	OID20970	Q6UX15	NEUROLOGY	Timepoint:Acuity.max	D0,1_Intubated - D7,1_Intubated	-0.864607	-1.31962	-0.409597	1.34563e-08	Significant	D0-D7	1_Intubated-1_Intubated
WISP1	OID21444	O95388	ONCOLOGY	Timepoint:Acuity.max	D7,1_Intubated - D3,3	1.15627	0.544504	1.76804	1.34893e-08	Significant	D7-D3	1_Intubated-3
STC1	OID21014	P52823	NEUROLOGY	Timepoint:Acuity.max	D7,2 - D3,3	0.937048	0.441151	1.43294	1.351e-08	Significant	D7-D3	2-3
CXCL9	OID20675	Q07325	INFLAMMATION	Timepoint:Acuity.max	D3,2 - D0,4	1.31125	0.617366	2.00514	1.35125e-08	Significant	D3-D0	2-4
ACTA2	OID20079	P62736	CARDIOMETABOLIC	Timepoint:Acuity.max	D7,2 - D7,3	0.779358	0.366544	1.19217	1.35288e-08	Significant	D7-D7	2-3
FMNL1	OID20884	O95466	NEUROLOGY	Timepoint:Acuity.max	D0,2 - D0,5	0.93637	0.440621	1.43212	1.35665e-08	Significant	D0-D0	2-5
VNN2	OID21310	O95498	ONCOLOGY	Timepoint:Acuity.max	D7,1_Intubated - D0,2	1.35018	0.63554	2.06481	1.36433e-08	Significant	D7-D0	1_Intubated-2
EGFL7	OID21252	Q9UHF1	ONCOLOGY	Timepoint:Acuity.max	D0,1_Intubated - D7,2	-0.865377	-1.32245	-0.408309	1.3788e-08	Significant	D0-D7	1_Intubated-2
NADK	OID20178	O95544	CARDIOMETABOLIC	Timepoint:Acuity.max	D3,2 - D0,5	1.49973	0.705902	2.29355	1.37973e-08	Significant	D3-D0	2-5
CKAP4	OID20617	Q07065	INFLAMMATION	Timepoint:Acuity.max	D7,2 - D3,4	1.28083	0.600368	1.96129	1.39211e-08	Significant	D7-D3	2-4
SFTPD	OID20214	P35247	CARDIOMETABOLIC	Timepoint:Acuity.max	D7,3 - D0,4	1.4957	0.704011	2.2874	1.39298e-08	Significant	D7-D0	3-4
OSM	OID20574	P13725	INFLAMMATION	Timepoint:Acuity.max	D7,2 - D7,3	1.20951	0.566797	1.85223	1.40202e-08	Significant	D7-D7	2-3
GP6	OID21091	Q9HCN6	NEUROLOGY	Timepoint:Acuity.max	D3,2 - D0,5	1.40985	0.66239	2.1573	1.40845e-08	Significant	D3-D0	2-5
CCL8	OID21466	P80075	ONCOLOGY	Timepoint:Acuity.max	D0,1_Intubated - D7,3	1.53686	0.725171	2.34855	1.40969e-08	Significant	D0-D7	1_Intubated-3
MDK	OID21489	P21741	ONCOLOGY	Timepoint:Acuity.max	D7,2 - D3,4	2.6106	1.22064	4.00055	1.41005e-08	Significant	D7-D3	2-4
ATOX1	OID21476	O00244	ONCOLOGY	Timepoint:Acuity.max	D7,2 - D0,5	1.47122	0.691254	2.25118	1.41757e-08	Significant	D7-D0	2-5
BCR	OID20558	P11274	INFLAMMATION	Timepoint:Acuity.max	D7,2 - D3,3	1.27906	0.598493	1.95963	1.4343e-08	Significant	D7-D3	2-3
CXCL9	OID20675	Q07325	INFLAMMATION	Timepoint:Acuity.max	D7,2 - D0,5	1.45273	0.683234	2.22223	1.43439e-08	Significant	D7-D0	2-5
CLPP	OID20910	Q16740	NEUROLOGY	Timepoint:Acuity.max	D7,2 - D0,3	1.27525	0.597175	1.95332	1.43536e-08	Significant	D7-D0	2-3
VSIG4	OID21144	Q9Y279	NEUROLOGY	Timepoint:Acuity.max	D3,1_Intubated - D7,3	1.54953	0.728221	2.37083	1.44178e-08	Significant	D3-D7	1_Intubated-3
SPON2	OID20221	Q9BUD6	CARDIOMETABOLIC	Timepoint:Acuity.max	D3,2 - D3,4	1.28994	0.60357	1.97632	1.4432e-08	Significant	D3-D3	2-4
CXCL13	OID21024	O43927	NEUROLOGY	Timepoint:Acuity.max	D7,1_Intubated - D3,4	1.99693	0.93673	3.05714	1.44359e-08	Significant	D7-D3	1_Intubated-4
EFNA4	OID20935	P52798	NEUROLOGY	Timepoint:Acuity.max	D3,2 - D3,3	0.812487	0.382572	1.2424	1.44903e-08	Significant	D3-D3	2-3
IL19	OID20158	Q9UHD0	CARDIOMETABOLIC	Timepoint:Acuity.max	D7,1_Intubated - D0,3	1.7966	0.842708	2.75049	1.45088e-08	Significant	D7-D0	1_Intubated-3
MFGE8	OID21134	Q08431	NEUROLOGY	Timepoint:Acuity.max	D0,2 - D3,2	-0.522157	-0.797581	-0.246734	1.45232e-08	Significant	D0-D3	2-2
TFPI	OID20388	P10646	CARDIOMETABOLIC	Timepoint:Acuity.max	D3,2 - D0,4	0.736921	0.345952	1.12789	1.45308e-08	Significant	D3-D0	2-4
IGFBPL1	OID20155	Q8WX77	CARDIOMETABOLIC	Timepoint:Acuity.max	D7,1_Intubated - D3,4	1.29514	0.606396	1.98388	1.4561e-08	Significant	D7-D3	1_Intubated-4
SCAMP3	OID21332	O14828	ONCOLOGY	Timepoint:Acuity.max	D3,2 - D0,3	1.41875	0.664492	2.173	1.45613e-08	Significant	D3-D0	2-3
ULBP2	OID20919	Q9BZM5	NEUROLOGY	Timepoint:Acuity.max	D3,1_Intubated - D7,3	1.01425	0.476878	1.55162	1.46062e-08	Significant	D3-D7	1_Intubated-3
GP1BA	OID20381	P07359	CARDIOMETABOLIC	Timepoint:Acuity.max	D7,2 - D0,4	0.686128	0.323182	1.04907	1.46262e-08	Significant	D7-D0	2-4
FSTL3	OID20782	O95633	INFLAMMATION	Timepoint:Acuity.max	D7,2 - D0,5	1.11429	0.525788	1.70279	1.46672e-08	Significant	D7-D0	2-5
PON3	OID20777	Q15166	INFLAMMATION	Timepoint:Acuity.max	D0,3 - D3,3	0.278993	0.131904	0.426082	1.46923e-08	Significant	D0-D3	3-3
LILRB2	OID20301	Q8N423	CARDIOMETABOLIC	Timepoint:Acuity.max	D0,1_Intubated - D7,1_Intubated	-0.510785	-0.780102	-0.241468	1.47073e-08	Significant	D0-D7	1_Intubated-1_Intubated
CD69	OID20206	Q07108	CARDIOMETABOLIC	Timepoint:Acuity.max	D0,2 - D3,2	-1.65493	-2.52889	-0.78097	1.47697e-08	Significant	D0-D3	2-2
NOS1	OID20863	P29475	NEUROLOGY	Timepoint:Acuity.max	D7,1_Intubated - D0,5	2.5906	1.21541	3.96579	1.48809e-08	Significant	D7-D0	1_Intubated-5
AREG	OID21357	P15514	ONCOLOGY	Timepoint:Acuity.max	D3,1_Intubated - D0,3	1.52188	0.714578	2.32918	1.48815e-08	Significant	D3-D0	1_Intubated-3
SDC1	OID20169	P18827	CARDIOMETABOLIC	Timepoint:Acuity.max	D3,1_NotIntubated - D0,5	2.73043	1.28008	4.18079	1.50255e-08	Significant	D3-D0	1_NotIntubated-5
CXCL17	OID20622	Q6UXB2	INFLAMMATION	Timepoint:Acuity.max	D7,1_Intubated - D0,3	1.05716	0.495928	1.61839	1.5035e-08	Significant	D7-D0	1_Intubated-3
PFKFB2	OID21356	O60825	ONCOLOGY	Timepoint:Acuity.max	D7,2 - D0,5	1.68429	0.7887	2.57988	1.50814e-08	Significant	D7-D0	2-5
PTPRF	OID20310	P10586	CARDIOMETABOLIC	Timepoint:Acuity.max	D0,3 - D7,3	-0.309249	-0.472636	-0.145863	1.52421e-08	Significant	D0-D7	3-3
KLRD1	OID20632	Q13241	INFLAMMATION	Timepoint:Acuity.max	D0,1_Intubated - D7,3	-0.998176	-1.5275	-0.468848	1.52442e-08	Significant	D0-D7	1_Intubated-3
IFNGR1	OID20678	P15260	INFLAMMATION	Timepoint:Acuity.max	D7,2 - D0,5	0.644983	0.304118	0.985848	1.52493e-08	Significant	D7-D0	2-5
SKAP2	OID20761	O75563	INFLAMMATION	Timepoint:Acuity.max	D7,2 - D0,3	1.56514	0.731256	2.39903	1.52737e-08	Significant	D7-D0	2-3
IL1RN	OID20700	P18510	INFLAMMATION	Timepoint:Acuity.max	D7,1_Intubated - D0,5	2.2279	1.04297	3.41284	1.52948e-08	Significant	D7-D0	1_Intubated-5
LAMA4	OID20769	Q16363	INFLAMMATION	Timepoint:Acuity.max	D0,2 - D3,2	-0.410975	-0.627905	-0.194045	1.52995e-08	Significant	D0-D3	2-2
RBP5	OID21369	P82980	ONCOLOGY	Timepoint:Acuity.max	D7,2 - D0,4	1.39567	0.654917	2.13642	1.53155e-08	Significant	D7-D0	2-4
PTPN6	OID20717	P29350	INFLAMMATION	Timepoint:Acuity.max	D0,2 - D7,2	-1.50432	-2.30023	-0.708417	1.54771e-08	Significant	D0-D7	2-2
PRCP	OID20337	P42785	CARDIOMETABOLIC	Timepoint:Acuity.max	D0,1_Intubated - D3,1_Intubated	-0.746196	-1.14082	-0.351575	1.55149e-08	Significant	D0-D3	1_Intubated-1_Intubated
CCL2	OID21004	P13500	NEUROLOGY	Timepoint:Acuity.max	D7,1_Intubated - D0,4	1.69457	0.793541	2.59559	1.55152e-08	Significant	D7-D0	1_Intubated-4
MANF	OID20707	P55145	INFLAMMATION	Timepoint:Acuity.max	D0,2 - D3,2	-1.59663	-2.44145	-0.751805	1.55343e-08	Significant	D0-D3	2-2
PTPN6	OID20717	P29350	INFLAMMATION	Timepoint:Acuity.max	D7,2 - D3,3	1.44523	0.674708	2.21575	1.55984e-08	Significant	D7-D3	2-3
CHRDL2	OID20223	Q6WN34	CARDIOMETABOLIC	Timepoint:Acuity.max	D7,1_Intubated - D7,3	1.3039	0.610624	1.99717	1.56132e-08	Significant	D7-D7	1_Intubated-3
VEGFA	OID20650	P15692	INFLAMMATION	Timepoint:Acuity.max	D7,1_Intubated - D0,5	1.69304	0.794404	2.59168	1.56196e-08	Significant	D7-D0	1_Intubated-5
SIAE	OID21503	Q9HAT2	ONCOLOGY	Timepoint:Acuity.max	D3,2 - D0,4	0.637408	0.298374	0.976442	1.56832e-08	Significant	D3-D0	2-4
SCGB1A1	OID20688	P11684	INFLAMMATION	Timepoint:Acuity.max	D7,2 - D0,4	1.3981	0.65799	2.13822	1.56978e-08	Significant	D7-D0	2-4
ACP5	OID20314	P13686	CARDIOMETABOLIC	Timepoint:Acuity.max	D7,2 - D7,3	0.669676	0.313519	1.02583	1.57008e-08	Significant	D7-D7	2-3
CD99L2	OID21122	Q8TCZ2	NEUROLOGY	Timepoint:Acuity.max	D7,2 - D7,3	0.611746	0.286849	0.936643	1.57313e-08	Significant	D7-D7	2-3
HS3ST3B1	OID21303	Q9Y662	ONCOLOGY	Timepoint:Acuity.max	D7,1_Intubated - D0,5	1.15208	0.539225	1.76493	1.57364e-08	Significant	D7-D0	1_Intubated-5
CD300C	OID21010	Q08708	NEUROLOGY	Timepoint:Acuity.max	D7,1_Intubated - D0,3	1.10852	0.520569	1.69646	1.57909e-08	Significant	D7-D0	1_Intubated-3
MMP13	OID20807	P45452	NEUROLOGY	Timepoint:Acuity.max	D0,2 - D3,2	-0.445495	-0.680855	-0.210135	1.59034e-08	Significant	D0-D3	2-2
PRTN3	OID20329	P24158	CARDIOMETABOLIC	Timepoint:Acuity.max	D7,2 - D7,3	0.772517	0.361498	1.18354	1.59131e-08	Significant	D7-D7	2-3
FSTL3	OID20782	O95633	INFLAMMATION	Timepoint:Acuity.max	D3,2 - D7,3	0.7978	0.373876	1.22172	1.59153e-08	Significant	D3-D7	2-3
NID1	OID20362	P14543	CARDIOMETABOLIC	Timepoint:Acuity.max	D3,1_Intubated - D3,3	0.850271	0.398465	1.30208	1.60876e-08	Significant	D3-D3	1_Intubated-3
CD4	OID20584	P01730	INFLAMMATION	Timepoint:Acuity.max	D7,1_Intubated - D3,3	0.77169	0.360968	1.18241	1.61073e-08	Significant	D7-D3	1_Intubated-3
CLEC5A	OID20165	Q9NY25	CARDIOMETABOLIC	Timepoint:Acuity.max	D7,1_Intubated - D0,3	1.09195	0.51139	1.6725	1.612e-08	Significant	D7-D0	1_Intubated-3
APLP1	OID20164	P51693	CARDIOMETABOLIC	Timepoint:Acuity.max	D7,2 - D0,4	-0.681791	-1.04466	-0.318917	1.61343e-08	Significant	D7-D0	2-4
CHRDL2	OID20223	Q6WN34	CARDIOMETABOLIC	Timepoint:Acuity.max	D7,1_Intubated - D3,3	1.25972	0.589815	1.92963	1.61499e-08	Significant	D7-D3	1_Intubated-3
THBD	OID20231	P07204	CARDIOMETABOLIC	Timepoint:Acuity.max	D0,1_Intubated - D7,1_Intubated	-0.628179	-0.96049	-0.295868	1.63011e-08	Significant	D0-D7	1_Intubated-1_Intubated
TNF	OID20848	P01375	NEUROLOGY	Timepoint:Acuity.max	D3,2 - D0,3	0.59422	0.278351	0.910088	1.63194e-08	Significant	D3-D0	2-3
CCL19	OID21030	Q99731	NEUROLOGY	Timepoint:Acuity.max	D7,1_Intubated - D0,5	1.97805	0.928351	3.02774	1.63592e-08	Significant	D7-D0	1_Intubated-5
ACAN	OID20159	P16112	CARDIOMETABOLIC	Timepoint:Acuity.max	D7,1_Intubated - D0,3	0.851803	0.399586	1.30402	1.64137e-08	Significant	D7-D0	1_Intubated-3
CERT	OID20857	Q9Y5P4	NEUROLOGY	Timepoint:Acuity.max	D7,2 - D0,3	0.659935	0.30797	1.0119	1.64285e-08	Significant	D7-D0	2-3
MITD1	OID20959	Q8WV92	NEUROLOGY	Timepoint:Acuity.max	D0,2 - D3,2	-1.30208	-1.99092	-0.613231	1.64915e-08	Significant	D0-D3	2-2
GFRA1	OID21457	P56159	ONCOLOGY	Timepoint:Acuity.max	D0,1_Intubated - D7,1_Intubated	-1.17589	-1.79876	-0.553014	1.66354e-08	Significant	D0-D7	1_Intubated-1_Intubated
SPON2	OID20221	Q9BUD6	CARDIOMETABOLIC	Timepoint:Acuity.max	D7,1_Intubated - D3,3	1.20471	0.563171	1.84625	1.67426e-08	Significant	D7-D3	1_Intubated-3
FURIN	OID21514	P09958	ONCOLOGY	Timepoint:Acuity.max	D3,1_Intubated - D3,3	0.922533	0.431233	1.41383	1.67536e-08	Significant	D3-D3	1_Intubated-3
CLEC1B	OID21061	Q9P126	NEUROLOGY	Timepoint:Acuity.max	D7,2 - D0,4	1.54051	0.719618	2.3614	1.677e-08	Significant	D7-D0	2-4
PLAU	OID21124	P00749	NEUROLOGY	Timepoint:Acuity.max	D7,1_Intubated - D0,4	0.874021	0.409033	1.33901	1.67755e-08	Significant	D7-D0	1_Intubated-4
FSTL3	OID20782	O95633	INFLAMMATION	Timepoint:Acuity.max	D3,2 - D3,3	0.744147	0.34929	1.139	1.69212e-08	Significant	D3-D3	2-3
FUT3_FUT5	OID21013	P21217_Q11128	NEUROLOGY	Timepoint:Acuity.max	D7,2 - D0,5	1.32841	0.624105	2.03272	1.69455e-08	Significant	D7-D0	2-5
CA6	OID21096	P23280	NEUROLOGY	Timepoint:Acuity.max	D3,1_Intubated - D0,4	-0.998915	-1.5293	-0.46853	1.69722e-08	Significant	D3-D0	1_Intubated-4
VPS53	OID21281	Q5VIR6	ONCOLOGY	Timepoint:Acuity.max	D0,2 - D7,2	-1.0068	-1.54086	-0.472744	1.69881e-08	Significant	D0-D7	2-2
PDGFRA	OID20133	P16234	CARDIOMETABOLIC	Timepoint:Acuity.max	D7,1_Intubated - D3,4	1.1453	0.534604	1.75599	1.70034e-08	Significant	D7-D3	1_Intubated-4
IL6	OID21276	P05231	ONCOLOGY	Timepoint:Acuity.max	D3,1_NotIntubated - D7,3	3.74371	1.74215	5.74526	1.70098e-08	Significant	D3-D7	1_NotIntubated-3
IL13RA1	OID21504	P78552	ONCOLOGY	Timepoint:Acuity.max	D7,2 - D0,5	0.568615	0.267249	0.869981	1.70242e-08	Significant	D7-D0	2-5
SERPINA9	OID21284	Q86WD7	ONCOLOGY	Timepoint:Acuity.max	D7,2 - D0,3	1.04251	0.488065	1.59695	1.70684e-08	Significant	D7-D0	2-3
CCL23	OID20693	P55773	INFLAMMATION	Timepoint:Acuity.max	D3,2 - D3,4	1.27753	0.594689	1.96037	1.70845e-08	Significant	D3-D3	2-4
CD27	OID21527	P26842	ONCOLOGY	Timepoint:Acuity.max	D0,3 - D7,3	-0.562725	-0.860974	-0.264476	1.71338e-08	Significant	D0-D7	3-3
CEACAM21	OID20548	Q3KPI0	INFLAMMATION	Timepoint:Acuity.max	D3,2 - D0,3	1.18351	0.558085	1.80894	1.71867e-08	Significant	D3-D0	2-3
VWA1	OID21421	Q6PCB0	ONCOLOGY	Timepoint:Acuity.max	D7,1_Intubated - D3,4	1.9332	0.899766	2.96663	1.72238e-08	Significant	D7-D3	1_Intubated-4
ACE2	OID20105	Q9BYF1	CARDIOMETABOLIC	Timepoint:Acuity.max	D3,2 - D0,5	1.54459	0.723698	2.36548	1.72746e-08	Significant	D3-D0	2-5
HSPB6	OID21408	O14558	ONCOLOGY	Timepoint:Acuity.max	D7,1_Intubated - D7,3	1.90107	0.887007	2.91513	1.72954e-08	Significant	D7-D7	1_Intubated-3
ERBIN	OID21323	Q96RT1	ONCOLOGY	Timepoint:Acuity.max	D7,2 - D0,3	1.11167	0.517663	1.70568	1.73172e-08	Significant	D7-D0	2-3
LRPAP1	OID21059	P30533	NEUROLOGY	Timepoint:Acuity.max	D3,2 - D3,3	0.7058	0.330846	1.08075	1.73193e-08	Significant	D3-D3	2-3
SCGB3A2	OID20723	Q96PL1	INFLAMMATION	Timepoint:Acuity.max	D0,2 - D7,2	-0.590628	-0.903201	-0.278055	1.73425e-08	Significant	D0-D7	2-2
TGFBI	OID20417	Q15582	CARDIOMETABOLIC	Timepoint:Acuity.max	D7,2 - D0,4	0.602363	0.282239	0.922488	1.7364e-08	Significant	D7-D0	2-4
IGF2R	OID21146	P11717	NEUROLOGY	Timepoint:Acuity.max	D7,2 - D7,3	0.397703	0.185632	0.609774	1.74557e-08	Significant	D7-D7	2-3
AREG	OID21357	P15514	ONCOLOGY	Timepoint:Acuity.max	D3,2 - D0,4	1.32333	0.618957	2.0277	1.74785e-08	Significant	D3-D0	2-4
TBC1D5	OID20521	Q92609	INFLAMMATION	Timepoint:Acuity.max	D7,2 - D0,5	0.776379	0.361769	1.19099	1.75393e-08	Significant	D7-D0	2-5
ADAMTS15	OID21275	Q8TE58	ONCOLOGY	Timepoint:Acuity.max	D7,1_Intubated - D0,3	1.153	0.538738	1.76727	1.75553e-08	Significant	D7-D0	1_Intubated-3
IL1RL1	OID20250	Q01638	CARDIOMETABOLIC	Timepoint:Acuity.max	D7,1_Intubated - D3,3	1.61342	0.752746	2.47409	1.76929e-08	Significant	D7-D3	1_Intubated-3
ADGRE2	OID20755	Q9UHX3	INFLAMMATION	Timepoint:Acuity.max	D0,3 - D7,3	0.387895	0.181978	0.593812	1.77256e-08	Significant	D0-D7	3-3
ACE2	OID20105	Q9BYF1	CARDIOMETABOLIC	Timepoint:Acuity.max	D0,3 - D7,3	-0.728538	-1.11531	-0.341767	1.77678e-08	Significant	D0-D7	3-3
ADM	OID21467	P35318	ONCOLOGY	Timepoint:Acuity.max	D3,2 - D3,4	1.46503	0.682404	2.24765	1.7772e-08	Significant	D3-D3	2-4
ADAM22	OID21001	Q9P0K1	NEUROLOGY	Timepoint:Acuity.max	D3,2 - D7,2	-0.434797	-0.665156	-0.204437	1.77808e-08	Significant	D3-D7	2-2
CTSS	OID21056	P25774	NEUROLOGY	Timepoint:Acuity.max	D3,2 - D0,3	0.470006	0.219415	0.720597	1.79482e-08	Significant	D3-D0	2-3
CD300LG	OID21130	Q6UXG3	NEUROLOGY	Timepoint:Acuity.max	D3,2 - D3,3	0.531037	0.249068	0.813006	1.79938e-08	Significant	D3-D3	2-3
CDH3	OID21008	P22223	NEUROLOGY	Timepoint:Acuity.max	D0,1_Intubated - D7,2	-1.05193	-1.61028	-0.493593	1.80519e-08	Significant	D0-D7	1_Intubated-2
MYOC	OID21121	Q99972	NEUROLOGY	Timepoint:Acuity.max	D0,2 - D3,3	0.869728	0.407153	1.3323	1.80926e-08	Significant	D0-D3	2-3
BPIFB1	OID20308	Q8TDL5	CARDIOMETABOLIC	Timepoint:Acuity.max	D0,2 - D3,2	0.572113	0.269047	0.875179	1.81111e-08	Significant	D0-D3	2-2
CD14	OID20378	P08571	CARDIOMETABOLIC	Timepoint:Acuity.max	D3,1_Intubated - D3,4	1.63427	0.760638	2.50791	1.8183e-08	Significant	D3-D3	1_Intubated-4
CGREF1	OID20152	Q99674	CARDIOMETABOLIC	Timepoint:Acuity.max	D7,2 - D3,4	1.25291	0.58369	1.92213	1.81861e-08	Significant	D7-D3	2-4
ANGPT2	OID21463	O15123	ONCOLOGY	Timepoint:Acuity.max	D3,1_Intubated - D0,3	1.26466	0.592004	1.93731	1.82799e-08	Significant	D3-D0	1_Intubated-3
CTSC	OID20679	P53634	INFLAMMATION	Timepoint:Acuity.max	D3,1_Intubated - D7,3	0.869965	0.405465	1.33447	1.83779e-08	Significant	D3-D7	1_Intubated-3
TNFRSF6B	OID20964	O95407	NEUROLOGY	Timepoint:Acuity.max	D7,2 - D3,4	1.73634	0.807635	2.66504	1.83947e-08	Significant	D7-D3	2-4
ADA2	OID20394	Q9NZK5	CARDIOMETABOLIC	Timepoint:Acuity.max	D0,1_Intubated - D7,2	-0.960434	-1.47188	-0.448988	1.84431e-08	Significant	D0-D7	1_Intubated-2
TIMP1	OID20418	P01033	CARDIOMETABOLIC	Timepoint:Acuity.max	D0,1_Intubated - D3,2	-0.932383	-1.4287	-0.436067	1.85128e-08	Significant	D0-D3	1_Intubated-2
DCBLD2	OID21474	Q96PD2	ONCOLOGY	Timepoint:Acuity.max	D3,2 - D0,3	0.57987	0.271289	0.88845	1.85335e-08	Significant	D3-D0	2-3
FUT3_FUT5	OID21013	P21217_Q11128	NEUROLOGY	Timepoint:Acuity.max	D3,2 - D0,5	1.32445	0.620719	2.02818	1.85388e-08	Significant	D3-D0	2-5
MMP1	OID20672	P03956	INFLAMMATION	Timepoint:Acuity.max	D7,3 - D0,5	2.06541	0.964938	3.16589	1.85711e-08	Significant	D7-D0	3-5
REG1B	OID20266	P48304	CARDIOMETABOLIC	Timepoint:Acuity.max	D3,2 - D3,4	2.12997	0.989201	3.27073	1.86339e-08	Significant	D3-D3	2-4
LGMN	OID20773	Q99538	INFLAMMATION	Timepoint:Acuity.max	D3,2 - D0,3	0.59237	0.275941	0.908798	1.86468e-08	Significant	D3-D0	2-3
B4GALT1	OID20780	P15291	INFLAMMATION	Timepoint:Acuity.max	D0,2 - D0,5	0.909741	0.42448	1.395	1.88805e-08	Significant	D0-D0	2-5
B4GALT1	OID20780	P15291	INFLAMMATION	Timepoint:Acuity.max	D7,1_Intubated - D0,3	1.01854	0.474007	1.56307	1.88847e-08	Significant	D7-D0	1_Intubated-3
MATN2	OID20767	O00339	INFLAMMATION	Timepoint:Acuity.max	D0,1_Intubated - D7,2	-0.902528	-1.38315	-0.421909	1.89085e-08	Significant	D0-D7	1_Intubated-2
TNF	OID20074	P01375	CARDIOMETABOLIC	Timepoint:Acuity.max	D7,2 - D0,5	0.703604	0.328624	1.07858	1.89141e-08	Significant	D7-D0	2-5
IL12A_IL12B	OID21327	P29459_P29460	ONCOLOGY	Timepoint:Acuity.max	D0,2 - D7,2	-0.725359	-1.11017	-0.340546	1.9025e-08	Significant	D0-D7	2-2
WFDC2	OID21505	Q14508	ONCOLOGY	Timepoint:Acuity.max	D3,1_Intubated - D0,5	1.9988	0.93489	3.0627	1.9056e-08	Significant	D3-D0	1_Intubated-5
PON2	OID20088	Q15165	CARDIOMETABOLIC	Timepoint:Acuity.max	D7,2 - D0,4	0.540338	0.252074	0.828603	1.90624e-08	Significant	D7-D0	2-4
COL18A1	OID20332	P39060	CARDIOMETABOLIC	Timepoint:Acuity.max	D7,2 - D0,4	0.761862	0.356276	1.16745	1.9083e-08	Significant	D7-D0	2-4
HAVCR1	OID21422	Q96D42	ONCOLOGY	Timepoint:Acuity.max	D7,1_Intubated - D0,3	1.65422	0.771767	2.53667	1.91416e-08	Significant	D7-D0	1_Intubated-3
BCAM	OID21076	P50895	NEUROLOGY	Timepoint:Acuity.max	D3,2 - D0,3	0.410772	0.191883	0.62966	1.91962e-08	Significant	D3-D0	2-3
CCL16	OID20334	O15467	CARDIOMETABOLIC	Timepoint:Acuity.max	D3,2 - D7,2	-0.763927	-1.16913	-0.358727	1.92692e-08	Significant	D3-D7	2-2
CDH2	OID20170	P19022	CARDIOMETABOLIC	Timepoint:Acuity.max	D7,1_Intubated - D3,4	1.2593	0.584515	1.93408	1.93591e-08	Significant	D7-D3	1_Intubated-4
DOK2	OID20138	O60496	CARDIOMETABOLIC	Timepoint:Acuity.max	D7,2 - D0,3	1.38403	0.642285	2.12578	1.9372e-08	Significant	D7-D0	2-3
LILRB4	OID20429	Q8NHJ6	INFLAMMATION	Timepoint:Acuity.max	D7,2 - D0,3	0.663338	0.309708	1.01697	1.94278e-08	Significant	D7-D0	2-3
HYAL1	OID20357	Q12794	CARDIOMETABOLIC	Timepoint:Acuity.max	D0,1_Intubated - D7,2	-0.476727	-0.731801	-0.221653	1.94327e-08	Significant	D0-D7	1_Intubated-2
NEFL	OID20871	P07196	NEUROLOGY	Timepoint:Acuity.max	D0,2 - D3,2	-0.591721	-0.905829	-0.277612	1.94474e-08	Significant	D0-D3	2-2
SPINT1	OID21109	O43278	NEUROLOGY	Timepoint:Acuity.max	D7,1_Intubated - D3,3	0.894995	0.417947	1.37204	1.94689e-08	Significant	D7-D3	1_Intubated-3
CCL20	OID20671	P78556	INFLAMMATION	Timepoint:Acuity.max	D3,1_Intubated - D0,3	2.05204	0.956242	3.14783	1.95094e-08	Significant	D3-D0	1_Intubated-3
HSPB6	OID21408	O14558	ONCOLOGY	Timepoint:Acuity.max	D3,2 - D3,3	1.12596	0.524933	1.72699	1.9589e-08	Significant	D3-D3	2-3
LCN2	OID20392	P80188	CARDIOMETABOLIC	Timepoint:Acuity.max	D3,2 - D0,3	0.762751	0.356356	1.16915	1.9593e-08	Significant	D3-D0	2-3
CLPS	OID21156	P04118	NEUROLOGY	Timepoint:Acuity.max	D3,2 - D0,3	1.09876	0.513499	1.68402	1.96112e-08	Significant	D3-D0	2-3
NFASC	OID20634	O94856	INFLAMMATION	Timepoint:Acuity.max	D7,2 - D0,4	0.636942	0.297948	0.975936	1.96996e-08	Significant	D7-D0	2-4
F11R	OID21151	Q9Y624	NEUROLOGY	Timepoint:Acuity.max	D7,2 - D0,4	1.39256	0.647364	2.13776	1.97248e-08	Significant	D7-D0	2-4
ACP6	OID21432	Q9NPH0	ONCOLOGY	Timepoint:Acuity.max	D0,1_Intubated - D7,1_Intubated	-0.914176	-1.40011	-0.428245	1.97675e-08	Significant	D0-D7	1_Intubated-1_Intubated
FST	OID20770	P19883	INFLAMMATION	Timepoint:Acuity.max	D7,1_Intubated - D7,3	1.32667	0.615591	2.03776	1.9816e-08	Significant	D7-D7	1_Intubated-3
VNN2	OID21310	O95498	ONCOLOGY	Timepoint:Acuity.max	D3,2 - D0,3	0.785984	0.367223	1.20474	1.99164e-08	Significant	D3-D0	2-3
PVR	OID21011	P15151	NEUROLOGY	Timepoint:Acuity.max	D7,2 - D0,5	1.01996	0.476786	1.56313	1.99537e-08	Significant	D7-D0	2-5
TXLNA	OID20952	P40222	NEUROLOGY	Timepoint:Acuity.max	D0,2 - D3,2	-1.32509	-2.02992	-0.62026	1.99638e-08	Significant	D0-D3	2-2
RHOC	OID20950	P08134	NEUROLOGY	Timepoint:Acuity.max	D0,2 - D7,2	-1.66461	-2.55067	-0.778547	1.99652e-08	Significant	D0-D7	2-2
TNC	OID20359	P24821	CARDIOMETABOLIC	Timepoint:Acuity.max	D7,1_Intubated - D3,3	1.42987	0.665738	2.19399	1.99718e-08	Significant	D7-D3	1_Intubated-3
RELT	OID21142	Q969Z4	NEUROLOGY	Timepoint:Acuity.max	D3,2 - D7,3	0.79518	0.36982	1.22054	2.00922e-08	Significant	D3-D7	2-3
CD74	OID21040	P04233	NEUROLOGY	Timepoint:Acuity.max	D3,1_Intubated - D3,3	1.16667	0.544376	1.78897	2.01037e-08	Significant	D3-D3	1_Intubated-3
ANGPTL1	OID20211	O95841	CARDIOMETABOLIC	Timepoint:Acuity.max	D0,1_Intubated - D3,2	0.990791	0.461767	1.51982	2.01255e-08	Significant	D0-D3	1_Intubated-2
PTGDS	OID20408	P41222	CARDIOMETABOLIC	Timepoint:Acuity.max	D7,2 - D0,3	0.78163	0.365847	1.19741	2.01476e-08	Significant	D7-D0	2-3
CPXM1	OID21479	Q96SM3	ONCOLOGY	Timepoint:Acuity.max	D0,3 - D7,3	-0.376962	-0.577569	-0.176354	2.01885e-08	Significant	D0-D7	3-3
IGSF8	OID20167	Q969P0	CARDIOMETABOLIC	Timepoint:Acuity.max	D7,1_Intubated - D0,3	1.09169	0.508316	1.67506	2.01887e-08	Significant	D7-D0	1_Intubated-3
FCGR2A	OID20391	P12318	CARDIOMETABOLIC	Timepoint:Acuity.max	D7,2 - D3,3	0.673218	0.315769	1.03067	2.03805e-08	Significant	D7-D3	2-3
CCL14	OID20401	Q16627	CARDIOMETABOLIC	Timepoint:Acuity.max	D0,1_Intubated - D7,1_Intubated	-0.937732	-1.43692	-0.438542	2.03978e-08	Significant	D0-D7	1_Intubated-1_Intubated
SCGB1A1	OID20688	P11684	INFLAMMATION	Timepoint:Acuity.max	D3,2 - D0,3	1.02388	0.47836	1.5694	2.05277e-08	Significant	D3-D0	2-3
P4HB	OID21509	P07237	ONCOLOGY	Timepoint:Acuity.max	D7,2 - D0,5	1.0495	0.489001	1.61	2.05551e-08	Significant	D7-D0	2-5
COL1A1	OID20335	P02452	CARDIOMETABOLIC	Timepoint:Acuity.max	D7,2 - D7,3	0.332511	0.154465	0.510557	2.05581e-08	Significant	D7-D7	2-3
CD300LF	OID21469	Q8TDQ1	ONCOLOGY	Timepoint:Acuity.max	D7,2 - D0,3	1.20301	0.564321	1.8417	2.0623e-08	Significant	D7-D0	2-3
MARCO	OID20210	Q9UEW3	CARDIOMETABOLIC	Timepoint:Acuity.max	D7,2 - D0,5	0.714001	0.332892	1.09511	2.07016e-08	Significant	D7-D0	2-5
HGF	OID20656	P14210	INFLAMMATION	Timepoint:Acuity.max	D3,3 - D0,5	1.44509	0.671356	2.21883	2.08411e-08	Significant	D3-D0	3-5
DEFA1_DEFA1B	OID20344	P59665	CARDIOMETABOLIC	Timepoint:Acuity.max	D7,2 - D3,3	0.878078	0.408406	1.34775	2.10017e-08	Significant	D7-D3	2-3
ST6GAL1	OID20302	P15907	CARDIOMETABOLIC	Timepoint:Acuity.max	D7,2 - D3,4	1.01718	0.470803	1.56357	2.10083e-08	Significant	D7-D3	2-4
SFTPA1	OID21165	Q8IWL2	ONCOLOGY	Timepoint:Acuity.max	D0,2 - D7,3	0.685593	0.317927	1.05326	2.10681e-08	Significant	D0-D7	2-3
DEFA1_DEFA1B	OID20344	P59665	CARDIOMETABOLIC	Timepoint:Acuity.max	D7,2 - D7,3	0.968921	0.449474	1.48837	2.11935e-08	Significant	D7-D7	2-3
BGN	OID21198	P21810	ONCOLOGY	Timepoint:Acuity.max	D0,1_Intubated - D3,2	-1.33829	-2.05578	-0.6208	2.12373e-08	Significant	D0-D3	1_Intubated-2
ASGR1	OID20990	P07306	NEUROLOGY	Timepoint:Acuity.max	D7,1_Intubated - D0,2	1.30067	0.604289	1.99705	2.12562e-08	Significant	D7-D0	1_Intubated-2
PRSS8	OID20763	Q16651	INFLAMMATION	Timepoint:Acuity.max	D0,2 - D3,2	-0.431563	-0.660907	-0.20222	2.12692e-08	Significant	D0-D3	2-2
ERBIN	OID21323	Q96RT1	ONCOLOGY	Timepoint:Acuity.max	D7,2 - D3,3	1.13616	0.525923	1.74639	2.12849e-08	Significant	D7-D3	2-3
CEP85	OID21241	Q6P2H3	ONCOLOGY	Timepoint:Acuity.max	D3,2 - D3,3	0.705915	0.326587	1.08524	2.1295e-08	Significant	D3-D3	2-3
GRN	OID21159	P28799	NEUROLOGY	Timepoint:Acuity.max	D0,1_Intubated - D7,3	0.838835	0.390417	1.28725	2.1307e-08	Significant	D0-D7	1_Intubated-3
P4HB	OID21509	P07237	ONCOLOGY	Timepoint:Acuity.max	D3,2 - D7,3	0.782338	0.362885	1.20179	2.13262e-08	Significant	D3-D7	2-3
DSC2	OID21079	Q02487	NEUROLOGY	Timepoint:Acuity.max	D3,2 - D0,3	0.555989	0.25926	0.852717	2.14041e-08	Significant	D3-D0	2-3
MMP10	OID20687	P09238	INFLAMMATION	Timepoint:Acuity.max	D7,1_Intubated - D3,4	1.82794	0.846341	2.80953	2.14352e-08	Significant	D7-D3	1_Intubated-4
IL6	OID20563	P05231	INFLAMMATION	Timepoint:Acuity.max	D7,1_Intubated - D0,3	2.6485	1.22626	4.07074	2.14359e-08	Significant	D7-D0	1_Intubated-3
CCL17	OID20745	Q92583	INFLAMMATION	Timepoint:Acuity.max	D3,1_Intubated - D7,2	-1.79962	-2.76386	-0.835392	2.14426e-08	Significant	D3-D7	1_Intubated-2
ST6GAL1	OID20302	P15907	CARDIOMETABOLIC	Timepoint:Acuity.max	D0,2 - D0,5	0.840809	0.391013	1.2906	2.14854e-08	Significant	D0-D0	2-5
SELP	OID20379	P16109	CARDIOMETABOLIC	Timepoint:Acuity.max	D0,3 - D7,3	-0.679702	-1.04274	-0.316666	2.15187e-08	Significant	D0-D7	3-3
NUDC	OID20623	Q9Y266	INFLAMMATION	Timepoint:Acuity.max	D7,2 - D0,3	0.822844	0.381561	1.26413	2.15206e-08	Significant	D7-D0	2-3
PRL	OID21033	P01236	NEUROLOGY	Timepoint:Acuity.max	D7,1_Intubated - D0,2	1.93458	0.898284	2.97087	2.15331e-08	Significant	D7-D0	1_Intubated-2
PRL	OID21033	P01236	NEUROLOGY	Timepoint:Acuity.max	D3,2 - D7,3	1.25309	0.581377	1.92481	2.15831e-08	Significant	D3-D7	2-3
IL1RL1	OID20250	Q01638	CARDIOMETABOLIC	Timepoint:Acuity.max	D7,1_Intubated - D0,5	1.95879	0.909471	3.00811	2.17477e-08	Significant	D7-D0	1_Intubated-5
LILRB4	OID20429	Q8NHJ6	INFLAMMATION	Timepoint:Acuity.max	D7,1_Intubated - D7,3	1.11832	0.5186	1.71805	2.17698e-08	Significant	D7-D7	1_Intubated-3
GFRA1	OID21457	P56159	ONCOLOGY	Timepoint:Acuity.max	D7,1_Intubated - D0,5	1.64762	0.765106	2.53013	2.17912e-08	Significant	D7-D0	1_Intubated-5
B4GALT1	OID20780	P15291	INFLAMMATION	Timepoint:Acuity.max	D0,1_Intubated - D7,1_Intubated	-0.976892	-1.4978	-0.455981	2.18197e-08	Significant	D0-D7	1_Intubated-1_Intubated
RSPO1	OID20938	Q2MKA7	NEUROLOGY	Timepoint:Acuity.max	D7,1_Intubated - D0,1_NotIntubated	2.34144	1.08439	3.59849	2.18495e-08	Significant	D7-D0	1_Intubated-1_NotIntubated
CEACAM8	OID20102	P31997	CARDIOMETABOLIC	Timepoint:Acuity.max	D0,2 - D7,2	-0.614747	-0.941677	-0.287816	2.18882e-08	Significant	D0-D7	2-2
CXCL9	OID20675	Q07325	INFLAMMATION	Timepoint:Acuity.max	D7,2 - D3,3	0.979632	0.454775	1.50449	2.1978e-08	Significant	D7-D3	2-3
CCL13	OID20655	Q99616	INFLAMMATION	Timepoint:Acuity.max	D3,2 - D0,3	0.780072	0.36243	1.19771	2.19979e-08	Significant	D3-D0	2-3
VSIG4	OID21144	Q9Y279	NEUROLOGY	Timepoint:Acuity.max	D3,2 - D3,4	1.63308	0.755771	2.5104	2.20122e-08	Significant	D3-D3	2-4
TREM2	OID20731	Q9NZC2	INFLAMMATION	Timepoint:Acuity.max	D7,2 - D0,5	1.13218	0.527947	1.73642	2.20858e-08	Significant	D7-D0	2-5
TNC	OID20359	P24821	CARDIOMETABOLIC	Timepoint:Acuity.max	D7,1_Intubated - D0,5	1.76079	0.818682	2.70289	2.21077e-08	Significant	D7-D0	1_Intubated-5
PRKRA	OID21225	O75569	ONCOLOGY	Timepoint:Acuity.max	D7,2 - D0,5	1.34764	0.623594	2.07169	2.21104e-08	Significant	D7-D0	2-5
TNFRSF11A	OID20646	Q9Y6Q6	INFLAMMATION	Timepoint:Acuity.max	D0,1_Intubated - D7,2	-1.41441	-2.16849	-0.660342	2.21151e-08	Significant	D0-D7	1_Intubated-2
NTRK3	OID21057	Q16288	NEUROLOGY	Timepoint:Acuity.max	D3,2 - D0,3	-0.425046	-0.652681	-0.197411	2.21671e-08	Significant	D3-D0	2-3
HGF	OID20656	P14210	INFLAMMATION	Timepoint:Acuity.max	D0,3 - D3,3	-0.697382	-1.06957	-0.325196	2.21703e-08	Significant	D0-D3	3-3
CXCL16	OID20282	Q9H2A7	CARDIOMETABOLIC	Timepoint:Acuity.max	D3,1_Intubated - D7,3	0.869186	0.403332	1.33504	2.22292e-08	Significant	D3-D7	1_Intubated-3
TNFRSF6B	OID20964	O95407	NEUROLOGY	Timepoint:Acuity.max	D3,1_Intubated - D7,3	1.61674	0.750535	2.48294	2.22985e-08	Significant	D3-D7	1_Intubated-3
RNF41	OID21179	Q9H4P4	ONCOLOGY	Timepoint:Acuity.max	D7,2 - D3,3	0.893434	0.413243	1.37362	2.23626e-08	Significant	D7-D3	2-3
CKAP4	OID20617	Q07065	INFLAMMATION	Timepoint:Acuity.max	D7,1_Intubated - D0,5	1.48241	0.688684	2.27613	2.23667e-08	Significant	D7-D0	1_Intubated-5
CRHBP	OID20747	P24387	INFLAMMATION	Timepoint:Acuity.max	D7,1_Intubated - D0,4	1.07877	0.499265	1.65827	2.24074e-08	Significant	D7-D0	1_Intubated-4
IFNGR1	OID20678	P15260	INFLAMMATION	Timepoint:Acuity.max	D3,2 - D0,3	0.42239	0.196939	0.647842	2.2415e-08	Significant	D3-D0	2-3
RTN4R	OID21424	Q9BZR6	ONCOLOGY	Timepoint:Acuity.max	D7,2 - D3,4	0.984294	0.455111	1.51348	2.25197e-08	Significant	D7-D3	2-4
GNLY	OID21132	P22749	NEUROLOGY	Timepoint:Acuity.max	D0,3 - D7,3	-0.438202	-0.671858	-0.204547	2.25495e-08	Significant	D0-D7	3-3
B4GALT1	OID20780	P15291	INFLAMMATION	Timepoint:Acuity.max	D0,1_Intubated - D3,1_Intubated	-0.901845	-1.38292	-0.420775	2.27181e-08	Significant	D0-D3	1_Intubated-1_Intubated
TACSTD2	OID21447	P09758	ONCOLOGY	Timepoint:Acuity.max	D3,1_Intubated - D3,4	1.2815	0.593176	1.96983	2.27434e-08	Significant	D3-D3	1_Intubated-4
PON3	OID20777	Q15166	INFLAMMATION	Timepoint:Acuity.max	D7,1_Intubated - D0,5	-1.29343	-1.98485	-0.602015	2.27595e-08	Significant	D7-D0	1_Intubated-5
TNFRSF14	OID20783	Q92956	INFLAMMATION	Timepoint:Acuity.max	D7,1_Intubated - D0,5	1.39926	0.650887	2.14763	2.29587e-08	Significant	D7-D0	1_Intubated-5
PPP1R12A	OID21475	O14974	ONCOLOGY	Timepoint:Acuity.max	D0,2 - D3,2	-1.68423	-2.58373	-0.784725	2.29629e-08	Significant	D0-D3	2-2
CEACAM8	OID20102	P31997	CARDIOMETABOLIC	Timepoint:Acuity.max	D7,2 - D3,4	1.51891	0.702106	2.33571	2.29644e-08	Significant	D7-D3	2-4
IGFBP2	OID20325	P18065	CARDIOMETABOLIC	Timepoint:Acuity.max	D0,1_Intubated - D7,1_Intubated	-1.18695	-1.82015	-0.553747	2.29886e-08	Significant	D0-D7	1_Intubated-1_Intubated
COL4A1	OID20208	P02462	CARDIOMETABOLIC	Timepoint:Acuity.max	D0,2 - D3,2	-0.410397	-0.629049	-0.191746	2.29932e-08	Significant	D0-D3	2-2
CEACAM8	OID20102	P31997	CARDIOMETABOLIC	Timepoint:Acuity.max	D7,1_Intubated - D7,3	1.4902	0.690381	2.29002	2.29964e-08	Significant	D7-D7	1_Intubated-3
BGN	OID21198	P21810	ONCOLOGY	Timepoint:Acuity.max	D7,1_Intubated - D0,3	1.45114	0.670236	2.23204	2.30618e-08	Significant	D7-D0	1_Intubated-3
PRCP	OID20337	P42785	CARDIOMETABOLIC	Timepoint:Acuity.max	D3,2 - D0,4	0.665825	0.308514	1.02314	2.3096e-08	Significant	D3-D0	2-4
XCL1	OID21398	P47992	ONCOLOGY	Timepoint:Acuity.max	D0,3 - D3,3	-0.29883	-0.457999	-0.139661	2.31115e-08	Significant	D0-D3	3-3
INPPL1	OID21314	O15357	ONCOLOGY	Timepoint:Acuity.max	D0,2 - D7,2	-1.27041	-1.94926	-0.591569	2.31647e-08	Significant	D0-D7	2-2
YES1	OID21348	P07947	ONCOLOGY	Timepoint:Acuity.max	D0,2 - D3,2	-1.72484	-2.64624	-0.803434	2.31704e-08	Significant	D0-D3	2-2
CASP2	OID20555	P42575	INFLAMMATION	Timepoint:Acuity.max	D0,2 - D7,2	-0.649001	-0.99601	-0.301993	2.34241e-08	Significant	D0-D7	2-2
TIMP3	OID20684	P35625	INFLAMMATION	Timepoint:Acuity.max	D3,2 - D0,5	1.8529	0.859875	2.84593	2.36902e-08	Significant	D3-D0	2-5
SFRP1	OID20984	Q8N474	NEUROLOGY	Timepoint:Acuity.max	D7,1_Intubated - D3,3	3.42723	1.58091	5.27356	2.37496e-08	Significant	D7-D3	1_Intubated-3
EDIL3	OID20081	O43854	CARDIOMETABOLIC	Timepoint:Acuity.max	D7,2 - D0,5	0.72505	0.336994	1.11311	2.38557e-08	Significant	D7-D0	2-5
FABP4	OID20245	P15090	CARDIOMETABOLIC	Timepoint:Acuity.max	D7,2 - D3,3	1.13909	0.529149	1.74903	2.38561e-08	Significant	D7-D3	2-3
CCL23	OID20693	P55773	INFLAMMATION	Timepoint:Acuity.max	D7,1_Intubated - D0,3	1.16054	0.536659	1.78441	2.3886e-08	Significant	D7-D0	1_Intubated-3
FSTL3	OID20782	O95633	INFLAMMATION	Timepoint:Acuity.max	D7,1_Intubated - D0,4	1.35795	0.629928	2.08596	2.38912e-08	Significant	D7-D0	1_Intubated-4
SRP14	OID21324	P37108	ONCOLOGY	Timepoint:Acuity.max	D7,1_Intubated - D0,5	1.5889	0.734242	2.44357	2.3939e-08	Significant	D7-D0	1_Intubated-5
LRP11	OID20185	Q86VZ4	CARDIOMETABOLIC	Timepoint:Acuity.max	D7,2 - D0,5	0.82541	0.383248	1.26757	2.39523e-08	Significant	D7-D0	2-5
CCL15	OID20328	Q16663	CARDIOMETABOLIC	Timepoint:Acuity.max	D7,2 - D0,4	1.05704	0.491516	1.62257	2.39577e-08	Significant	D7-D0	2-4
CEACAM8	OID20102	P31997	CARDIOMETABOLIC	Timepoint:Acuity.max	D7,1_Intubated - D0,5	1.77723	0.824302	2.73016	2.40838e-08	Significant	D7-D0	1_Intubated-5
HAVCR1	OID21422	Q96D42	ONCOLOGY	Timepoint:Acuity.max	D0,1_Intubated - D7,2	-1.62326	-2.49117	-0.755359	2.41337e-08	Significant	D0-D7	1_Intubated-2
CREG1	OID21515	O75629	ONCOLOGY	Timepoint:Acuity.max	D3,2 - D7,3	0.641403	0.296438	0.986369	2.42356e-08	Significant	D3-D7	2-3
GRAP2	OID20192	O75791	CARDIOMETABOLIC	Timepoint:Acuity.max	D0,2 - D3,2	-1.75822	-2.69887	-0.817582	2.43559e-08	Significant	D0-D3	2-2
TNFRSF10C	OID20265	O14798	CARDIOMETABOLIC	Timepoint:Acuity.max	D7,1_Intubated - D3,3	0.922985	0.428239	1.41773	2.44528e-08	Significant	D7-D3	1_Intubated-3
NRP1	OID20390	O14786	CARDIOMETABOLIC	Timepoint:Acuity.max	D3,3 - D7,3	-0.264354	-0.405699	-0.123008	2.44583e-08	Significant	D3-D7	3-3
OSM	OID20574	P13725	INFLAMMATION	Timepoint:Acuity.max	D3,2 - D0,5	1.54444	0.714742	2.37415	2.44749e-08	Significant	D3-D0	2-5
MITD1	OID20959	Q8WV92	NEUROLOGY	Timepoint:Acuity.max	D7,2 - D3,3	1.28236	0.591578	1.97314	2.4499e-08	Significant	D7-D3	2-3
B4GALT1	OID20780	P15291	INFLAMMATION	Timepoint:Acuity.max	D3,1_Intubated - D0,3	0.943491	0.436383	1.4506	2.45932e-08	Significant	D3-D0	1_Intubated-3
EGFR	OID20319	P00533	CARDIOMETABOLIC	Timepoint:Acuity.max	D0,2 - D3,2	0.207203	0.096596	0.31781	2.46381e-08	Significant	D0-D3	2-2
FETUB	OID20404	Q9UGM5	CARDIOMETABOLIC	Timepoint:Acuity.max	D7,1_Intubated - D0,2	-1.23234	-1.89484	-0.569843	2.46698e-08	Significant	D7-D0	1_Intubated-2
TNFRSF9	OID20985	Q07011	NEUROLOGY	Timepoint:Acuity.max	D7,1_Intubated - D0,2	1.27175	0.588068	1.95543	2.47721e-08	Significant	D7-D0	1_Intubated-2
HSPB6	OID21408	O14558	ONCOLOGY	Timepoint:Acuity.max	D7,2 - D0,4	1.49339	0.691802	2.29498	2.4802e-08	Significant	D7-D0	2-4
IL4R	OID20576	P24394	INFLAMMATION	Timepoint:Acuity.max	D3,1_Intubated - D3,3	1.41394	0.654737	2.17314	2.48346e-08	Significant	D3-D3	1_Intubated-3
C2CD2L	OID20864	O14523	NEUROLOGY	Timepoint:Acuity.max	D3,2 - D3,3	0.709008	0.326783	1.09123	2.48604e-08	Significant	D3-D3	2-3
KITLG	OID20196	P21583	CARDIOMETABOLIC	Timepoint:Acuity.max	D0,3 - D3,3	0.305896	0.142441	0.469351	2.4931e-08	Significant	D0-D3	3-3
SMOC1	OID21461	Q9H4F8	ONCOLOGY	Timepoint:Acuity.max	D3,3 - D0,5	1.58594	0.731537	2.44035	2.49325e-08	Significant	D3-D0	3-5
CCL4	OID20695	P13236	INFLAMMATION	Timepoint:Acuity.max	D0,1_Intubated - D3,1_Intubated	-1.00906	-1.54838	-0.469743	2.499e-08	Significant	D0-D3	1_Intubated-1_Intubated
RNASET2	OID20321	O00584	CARDIOMETABOLIC	Timepoint:Acuity.max	D3,2 - D7,3	0.507717	0.234378	0.781055	2.50635e-08	Significant	D3-D7	2-3
PFKFB2	OID21356	O60825	ONCOLOGY	Timepoint:Acuity.max	D0,2 - D7,2	-1.13409	-1.74052	-0.527647	2.50839e-08	Significant	D0-D7	2-2
ANGPT2	OID21463	O15123	ONCOLOGY	Timepoint:Acuity.max	D3,1_Intubated - D7,3	1.30197	0.602763	2.00118	2.51343e-08	Significant	D3-D7	1_Intubated-3
CXCL9	OID20675	Q07325	INFLAMMATION	Timepoint:Acuity.max	D7,1_Intubated - D0,3	1.5836	0.731078	2.43613	2.51535e-08	Significant	D7-D0	1_Intubated-3
TNFSF13	OID20733	O75888	INFLAMMATION	Timepoint:Acuity.max	D7,1_Intubated - D3,3	0.844495	0.390034	1.29896	2.5195e-08	Significant	D7-D3	1_Intubated-3
PHOSPHO1	OID20922	Q8TCT1	NEUROLOGY	Timepoint:Acuity.max	D7,2 - D0,4	0.907836	0.421096	1.39458	2.51958e-08	Significant	D7-D0	2-4
GALNT10	OID21371	Q86SR1	ONCOLOGY	Timepoint:Acuity.max	D7,2 - D3,3	0.472178	0.218081	0.726275	2.52076e-08	Significant	D7-D3	2-3
RETN	OID20327	Q9HD89	CARDIOMETABOLIC	Timepoint:Acuity.max	D0,2 - D7,2	-0.508763	-0.780427	-0.2371	2.52424e-08	Significant	D0-D7	2-2
TEK	OID21496	Q02763	ONCOLOGY	Timepoint:Acuity.max	D7,2 - D0,4	0.446351	0.206548	0.686154	2.52433e-08	Significant	D7-D0	2-4
WISP2	OID21068	O76076	NEUROLOGY	Timepoint:Acuity.max	D3,2 - D7,2	-0.453877	-0.696313	-0.211442	2.52436e-08	Significant	D3-D7	2-2
TGFBI	OID20417	Q15582	CARDIOMETABOLIC	Timepoint:Acuity.max	D7,2 - D0,3	0.441259	0.20458	0.677938	2.52529e-08	Significant	D7-D0	2-3
KITLG	OID20196	P21583	CARDIOMETABOLIC	Timepoint:Acuity.max	D7,2 - D0,3	-0.693867	-1.06536	-0.32237	2.52988e-08	Significant	D7-D0	2-3
DLL1	OID21525	O00548	ONCOLOGY	Timepoint:Acuity.max	D7,1_Intubated - D3,3	0.852671	0.394274	1.31107	2.53973e-08	Significant	D7-D3	1_Intubated-3
GRN	OID21159	P28799	NEUROLOGY	Timepoint:Acuity.max	D7,1_Intubated - D7,3	0.907336	0.419061	1.39561	2.54284e-08	Significant	D7-D7	1_Intubated-3
IL6	OID21276	P05231	ONCOLOGY	Timepoint:Acuity.max	D0,2 - D0,5	2.28749	1.05638	3.5186	2.54603e-08	Significant	D0-D0	2-5
MZB1	OID20732	Q8WU39	INFLAMMATION	Timepoint:Acuity.max	D3,2 - D0,3	0.908748	0.422117	1.39538	2.54668e-08	Significant	D3-D0	2-3
TGFBR2	OID21493	P37173	ONCOLOGY	Timepoint:Acuity.max	D7,2 - D3,3	0.685116	0.318513	1.05172	2.55481e-08	Significant	D7-D3	2-3
PVR	OID21011	P15151	NEUROLOGY	Timepoint:Acuity.max	D7,1_Intubated - D3,4	1.47179	0.678468	2.26512	2.56351e-08	Significant	D7-D3	1_Intubated-4
ITGB6	OID20493	P18564	INFLAMMATION	Timepoint:Acuity.max	D7,1_Intubated - D3,3	0.943376	0.435089	1.45166	2.57049e-08	Significant	D7-D3	1_Intubated-3
FLT1	OID21301	P17948	ONCOLOGY	Timepoint:Acuity.max	D7,1_Intubated - D3,4	1.42165	0.655033	2.18827	2.5709e-08	Significant	D7-D3	1_Intubated-4
CCL2	OID21004	P13500	NEUROLOGY	Timepoint:Acuity.max	D0,1_Intubated - D3,1_Intubated	-1.256	-1.92871	-0.583301	2.57478e-08	Significant	D0-D3	1_Intubated-1_Intubated
PCDH17	OID20132	O14917	CARDIOMETABOLIC	Timepoint:Acuity.max	D7,1_Intubated - D0,5	1.0608	0.490163	1.63144	2.58343e-08	Significant	D7-D0	1_Intubated-5
EPHB4	OID20242	P54760	CARDIOMETABOLIC	Timepoint:Acuity.max	D7,1_Intubated - D3,4	1.161	0.535864	1.78613	2.587e-08	Significant	D7-D3	1_Intubated-4
ACAN	OID20159	P16112	CARDIOMETABOLIC	Timepoint:Acuity.max	D7,1_Intubated - D3,3	0.845447	0.391414	1.29948	2.58935e-08	Significant	D7-D3	1_Intubated-3
GUSB	OID20296	P08236	CARDIOMETABOLIC	Timepoint:Acuity.max	D7,2 - D0,4	0.958802	0.44404	1.47356	2.59338e-08	Significant	D7-D0	2-4
VCAM1	OID20396	P19320	CARDIOMETABOLIC	Timepoint:Acuity.max	D7,1_Intubated - D7,3	0.908342	0.419366	1.39732	2.59761e-08	Significant	D7-D7	1_Intubated-3
PLXNB2	OID20317	O15031	CARDIOMETABOLIC	Timepoint:Acuity.max	D3,2 - D7,3	0.485703	0.224106	0.747301	2.59989e-08	Significant	D3-D7	2-3
CD300C	OID21010	Q08708	NEUROLOGY	Timepoint:Acuity.max	D3,2 - D0,4	0.937047	0.435357	1.43874	2.59995e-08	Significant	D3-D0	2-4
CTSS	OID21056	P25774	NEUROLOGY	Timepoint:Acuity.max	D3,2 - D0,5	0.69939	0.323104	1.07568	2.60479e-08	Significant	D3-D0	2-5
TGFB1	OID20621	P01137	INFLAMMATION	Timepoint:Acuity.max	D0,1_Intubated - D7,2	-0.898456	-1.38178	-0.415127	2.6154e-08	Significant	D0-D7	1_Intubated-2
CCL16	OID20334	O15467	CARDIOMETABOLIC	Timepoint:Acuity.max	D0,3 - D3,3	-0.552506	-0.848086	-0.256927	2.62948e-08	Significant	D0-D3	3-3
CCL7	OID20523	P80098	INFLAMMATION	Timepoint:Acuity.max	D3,2 - D0,3	1.26923	0.586601	1.95186	2.63505e-08	Significant	D3-D0	2-3
RELT	OID21142	Q969Z4	NEUROLOGY	Timepoint:Acuity.max	D7,2 - D3,4	1.23398	0.567965	1.89999	2.63686e-08	Significant	D7-D3	2-4
CASC4	OID21044	Q6P4E1	NEUROLOGY	Timepoint:Acuity.max	D7,1_Intubated - D0,5	1.01414	0.468329	1.55995	2.64744e-08	Significant	D7-D0	1_Intubated-5
ACY1	OID20137	Q03154	CARDIOMETABOLIC	Timepoint:Acuity.max	D7,3 - D0,4	1.32036	0.609137	2.03159	2.64764e-08	Significant	D7-D0	3-4
THOP1	OID20194	P52888	CARDIOMETABOLIC	Timepoint:Acuity.max	D0,2 - D3,3	0.612567	0.282894	0.94224	2.64859e-08	Significant	D0-D3	2-3
SIRPB1	OID20739	O00241	INFLAMMATION	Timepoint:Acuity.max	D7,2 - D0,4	0.993143	0.461701	1.52459	2.64879e-08	Significant	D7-D0	2-4
CNST	OID20127	Q6PJW8	CARDIOMETABOLIC	Timepoint:Acuity.max	D0,2 - D3,2	-1.87378	-2.8782	-0.869362	2.65636e-08	Significant	D0-D3	2-2
FUT3_FUT5	OID21013	P21217_Q11128	NEUROLOGY	Timepoint:Acuity.max	D7,1_Intubated - D0,4	1.6233	0.750501	2.49609	2.65693e-08	Significant	D7-D0	1_Intubated-4
DLL1	OID21525	O00548	ONCOLOGY	Timepoint:Acuity.max	D7,2 - D3,4	0.889836	0.409561	1.37011	2.68097e-08	Significant	D7-D3	2-4
CD93	OID20397	Q9NPY3	CARDIOMETABOLIC	Timepoint:Acuity.max	D7,1_Intubated - D3,3	0.820828	0.379276	1.26238	2.68967e-08	Significant	D7-D3	1_Intubated-3
PTX3	OID20570	P26022	INFLAMMATION	Timepoint:Acuity.max	D0,1_Intubated - D0,5	1.49224	0.689521	2.29496	2.69559e-08	Significant	D0-D0	1_Intubated-5
SIT1	OID20462	Q9Y3P8	INFLAMMATION	Timepoint:Acuity.max	D0,1_Intubated - D7,2	-0.91505	-1.40562	-0.424481	2.69772e-08	Significant	D0-D7	1_Intubated-2
APOM	OID20374	O95445	CARDIOMETABOLIC	Timepoint:Acuity.max	D3,2 - D0,4	-0.741592	-1.14083	-0.34235	2.71325e-08	Significant	D3-D0	2-4
EGFL7	OID21252	Q9UHF1	ONCOLOGY	Timepoint:Acuity.max	D7,2 - D0,4	0.731906	0.338531	1.12528	2.72563e-08	Significant	D7-D0	2-4
IL6	OID20563	P05231	INFLAMMATION	Timepoint:Acuity.max	D0,1_Intubated - D0,5	2.90591	1.3391	4.47273	2.7491e-08	Significant	D0-D0	1_Intubated-5
CCL17	OID20745	Q92583	INFLAMMATION	Timepoint:Acuity.max	D0,2 - D3,2	-0.932722	-1.43225	-0.433196	2.74976e-08	Significant	D0-D3	2-2
IGFBP4	OID21158	P22692	NEUROLOGY	Timepoint:Acuity.max	D7,1_Intubated - D0,3	1.7003	0.784844	2.61575	2.76255e-08	Significant	D7-D0	1_Intubated-3
LAMA4	OID20769	Q16363	INFLAMMATION	Timepoint:Acuity.max	D3,2 - D0,3	0.541107	0.249958	0.832256	2.76444e-08	Significant	D3-D0	2-3
HARS	OID21086	P12081	NEUROLOGY	Timepoint:Acuity.max	D7,2 - D0,3	0.843172	0.387424	1.29892	2.78284e-08	Significant	D7-D0	2-3
EPHB4	OID20242	P54760	CARDIOMETABOLIC	Timepoint:Acuity.max	D3,2 - D0,4	0.75891	0.351743	1.16608	2.78429e-08	Significant	D3-D0	2-4
CXCL9	OID20675	Q07325	INFLAMMATION	Timepoint:Acuity.max	D7,1_Intubated - D3,3	1.58965	0.731595	2.44771	2.7854e-08	Significant	D7-D3	1_Intubated-3
TGFBI	OID20417	Q15582	CARDIOMETABOLIC	Timepoint:Acuity.max	D7,2 - D3,3	0.447416	0.206668	0.688165	2.79188e-08	Significant	D7-D3	2-3
CXCL9	OID20675	Q07325	INFLAMMATION	Timepoint:Acuity.max	D7,1_Intubated - D0,4	1.82138	0.838561	2.8042	2.80352e-08	Significant	D7-D0	1_Intubated-4
CLEC7A	OID20636	Q9BXN2	INFLAMMATION	Timepoint:Acuity.max	D3,2 - D0,3	0.871816	0.404195	1.33944	2.80734e-08	Significant	D3-D0	2-3
RNASE3	OID20203	P12724	CARDIOMETABOLIC	Timepoint:Acuity.max	D7,1_Intubated - D7,3	2.21285	1.01739	3.40831	2.80768e-08	Significant	D7-D7	1_Intubated-3
MAD1L1	OID20904	Q9Y6D9	NEUROLOGY	Timepoint:Acuity.max	D3,1_Intubated - D0,5	1.71609	0.792349	2.63983	2.8094e-08	Significant	D3-D0	1_Intubated-5
PRSS8	OID20763	Q16651	INFLAMMATION	Timepoint:Acuity.max	D3,2 - D0,3	0.630984	0.291999	0.969968	2.81002e-08	Significant	D3-D0	2-3
CGREF1	OID20152	Q99674	CARDIOMETABOLIC	Timepoint:Acuity.max	D0,1_Intubated - D7,2	-1.19375	-1.83452	-0.552974	2.82693e-08	Significant	D0-D7	1_Intubated-2
ACAN	OID20159	P16112	CARDIOMETABOLIC	Timepoint:Acuity.max	D7,2 - D3,3	0.5376	0.248973	0.826228	2.82705e-08	Significant	D7-D3	2-3
CCN1	OID21368	O00622	ONCOLOGY	Timepoint:Acuity.max	D7,1_Intubated - D0,5	1.82323	0.838774	2.80769	2.82897e-08	Significant	D7-D0	1_Intubated-5
EFNA1	OID21125	P20827	NEUROLOGY	Timepoint:Acuity.max	D7,1_Intubated - D0,5	1.52416	0.703617	2.34471	2.82927e-08	Significant	D7-D0	1_Intubated-5
IPCEF1	OID20977	Q8WWN9	NEUROLOGY	Timepoint:Acuity.max	D7,2 - D3,3	1.22677	0.56344	1.89011	2.85038e-08	Significant	D7-D3	2-3
ADAMTS15	OID21275	Q8TE58	ONCOLOGY	Timepoint:Acuity.max	D7,1_Intubated - D0,4	1.32181	0.609415	2.03421	2.85089e-08	Significant	D7-D0	1_Intubated-4
SRP14	OID21324	P37108	ONCOLOGY	Timepoint:Acuity.max	D3,2 - D0,4	1.04476	0.48061	1.60892	2.85182e-08	Significant	D3-D0	2-4
ACAN	OID20159	P16112	CARDIOMETABOLIC	Timepoint:Acuity.max	D7,1_Intubated - D0,5	1.05271	0.486868	1.61855	2.85333e-08	Significant	D7-D0	1_Intubated-5
TSHB	OID20129	P01222	CARDIOMETABOLIC	Timepoint:Acuity.max	D3,2 - D7,2	-0.651858	-1.00146	-0.302254	2.86961e-08	Significant	D3-D7	2-2
NCK2	OID20683	O43639	INFLAMMATION	Timepoint:Acuity.max	D7,2 - D3,3	1.15757	0.531012	1.78413	2.88093e-08	Significant	D7-D3	2-3
IL1R2	OID20757	P27930	INFLAMMATION	Timepoint:Acuity.max	D3,1_Intubated - D0,4	0.859882	0.39724	1.32252	2.88182e-08	Significant	D3-D0	1_Intubated-4
NDUFS6	OID21224	O75380	ONCOLOGY	Timepoint:Acuity.max	D3,2 - D3,3	1.25403	0.575886	1.93218	2.90203e-08	Significant	D3-D3	2-3
SCAMP3	OID21332	O14828	ONCOLOGY	Timepoint:Acuity.max	D3,2 - D3,3	1.4314	0.657135	2.20566	2.90492e-08	Significant	D3-D3	2-3
MYOC	OID21121	Q99972	NEUROLOGY	Timepoint:Acuity.max	D0,1_Intubated - D3,1_Intubated	1.03064	0.477502	1.58378	2.92422e-08	Significant	D0-D3	1_Intubated-1_Intubated
MSTN	OID20115	O14793	CARDIOMETABOLIC	Timepoint:Acuity.max	D3,2 - D0,5	-0.923614	-1.42218	-0.425044	2.93401e-08	Significant	D3-D0	2-5
ACVRL1	OID20999	P37023	NEUROLOGY	Timepoint:Acuity.max	D7,1_Intubated - D3,3	1.19752	0.551228	1.84382	2.93529e-08	Significant	D7-D3	1_Intubated-3
STC1	OID21014	P52823	NEUROLOGY	Timepoint:Acuity.max	D0,1_NotIntubated - D7,3	1.63212	0.751783	2.51246	2.9487e-08	Significant	D0-D7	1_NotIntubated-3
REG3A	OID20258	Q06141	CARDIOMETABOLIC	Timepoint:Acuity.max	D3,1_NotIntubated - D7,2	-2.58187	-3.97804	-1.1857	2.95192e-08	Significant	D3-D7	1_NotIntubated-2
ITGA11	OID20581	Q9UKX5	INFLAMMATION	Timepoint:Acuity.max	D7,1_Intubated - D0,4	-1.08409	-1.66768	-0.500508	2.95319e-08	Significant	D7-D0	1_Intubated-4
FAS	OID20316	P25445	CARDIOMETABOLIC	Timepoint:Acuity.max	D3,2 - D3,3	0.564305	0.259959	0.86865	2.95702e-08	Significant	D3-D3	2-3
CHI3L1	OID20399	P36222	CARDIOMETABOLIC	Timepoint:Acuity.max	D3,1_Intubated - D0,2	2.06032	0.95058	3.17005	2.96022e-08	Significant	D3-D0	1_Intubated-2
CD83	OID20565	Q01151	INFLAMMATION	Timepoint:Acuity.max	D3,2 - D7,2	-0.41466	-0.637276	-0.192044	2.96575e-08	Significant	D3-D7	2-2
DDR1	OID21009	Q08345	NEUROLOGY	Timepoint:Acuity.max	D0,1_Intubated - D7,1_Intubated	-0.610772	-0.938263	-0.283281	2.97072e-08	Significant	D0-D7	1_Intubated-1_Intubated
DEFA1_DEFA1B	OID20344	P59665	CARDIOMETABOLIC	Timepoint:Acuity.max	D7,1_Intubated - D7,3	1.46858	0.674279	2.26289	2.97113e-08	Significant	D7-D7	1_Intubated-3
FCER2	OID21133	P06734	NEUROLOGY	Timepoint:Acuity.max	D7,1_Intubated - D0,4	1.40725	0.649218	2.16529	2.97263e-08	Significant	D7-D0	1_Intubated-4
IL17C	OID20477	Q9P0M4	INFLAMMATION	Timepoint:Acuity.max	D7,2 - D0,3	1.02683	0.472045	1.58161	2.98271e-08	Significant	D7-D0	2-3
MCFD2	OID20171	Q8NI22	CARDIOMETABOLIC	Timepoint:Acuity.max	D7,1_Intubated - D0,4	1.27258	0.584869	1.96029	2.98314e-08	Significant	D7-D0	1_Intubated-4
PRCP	OID20337	P42785	CARDIOMETABOLIC	Timepoint:Acuity.max	D7,1_Intubated - D0,1_NotIntubated	1.08005	0.496249	1.66385	2.9846e-08	Significant	D7-D0	1_Intubated-1_NotIntubated
APOM	OID20374	O95445	CARDIOMETABOLIC	Timepoint:Acuity.max	D7,1_Intubated - D0,4	-1.04247	-1.60582	-0.479126	2.98544e-08	Significant	D7-D0	1_Intubated-4
EGFL7	OID21252	Q9UHF1	ONCOLOGY	Timepoint:Acuity.max	D7,1_Intubated - D7,3	0.911293	0.418678	1.40391	2.99986e-08	Significant	D7-D7	1_Intubated-3
CCL21	OID20686	O00585	INFLAMMATION	Timepoint:Acuity.max	D7,1_Intubated - D3,4	1.70238	0.779787	2.62497	3.00304e-08	Significant	D7-D3	1_Intubated-4
CLEC1B	OID21061	Q9P126	NEUROLOGY	Timepoint:Acuity.max	D3,2 - D3,3	1.14133	0.524131	1.75853	3.00383e-08	Significant	D3-D3	2-3
EGF	OID20698	P01133	INFLAMMATION	Timepoint:Acuity.max	D3,2 - D0,3	1.3731	0.630275	2.11592	3.00713e-08	Significant	D3-D0	2-3
NID1	OID20362	P14543	CARDIOMETABOLIC	Timepoint:Acuity.max	D3,1_Intubated - D0,3	0.831471	0.382645	1.2803	3.03882e-08	Significant	D3-D0	1_Intubated-3
FGF21	OID21402	Q9NSA1	ONCOLOGY	Timepoint:Acuity.max	D0,1_Intubated - D3,1_Intubated	-2.528	-3.88646	-1.16955	3.04257e-08	Significant	D0-D3	1_Intubated-1_Intubated
CLIP2	OID20559	Q9UDT6	INFLAMMATION	Timepoint:Acuity.max	D0,2 - D3,2	-1.88519	-2.89939	-0.870992	3.04625e-08	Significant	D0-D3	2-2
TNFSF14	OID20953	O43557	NEUROLOGY	Timepoint:Acuity.max	D3,2 - D3,3	0.701282	0.322248	1.08032	3.04987e-08	Significant	D3-D3	2-3
CRTAC1	OID20279	Q9NQ79	CARDIOMETABOLIC	Timepoint:Acuity.max	D3,1_Intubated - D0,5	-1.2028	-1.85093	-0.554674	3.05045e-08	Significant	D3-D0	1_Intubated-5
DLL1	OID21525	O00548	ONCOLOGY	Timepoint:Acuity.max	D7,1_Intubated - D0,4	0.981348	0.451685	1.51101	3.05567e-08	Significant	D7-D0	1_Intubated-4
LGALS3	OID20284	P17931	CARDIOMETABOLIC	Timepoint:Acuity.max	D0,2 - D7,2	0.336661	0.155896	0.517427	3.06271e-08	Significant	D0-D7	2-2
CD46	OID20380	P15529	CARDIOMETABOLIC	Timepoint:Acuity.max	D7,2 - D0,4	0.751655	0.345487	1.15782	3.07124e-08	Significant	D7-D0	2-4
TFPI2	OID21512	P48307	ONCOLOGY	Timepoint:Acuity.max	D3,2 - D3,3	1.11773	0.514291	1.72117	3.07194e-08	Significant	D3-D3	2-3
FOPNL	OID21209	Q96NB1	ONCOLOGY	Timepoint:Acuity.max	D7,2 - D0,5	1.0847	0.497564	1.67183	3.07438e-08	Significant	D7-D0	2-5
PCSK9	OID20235	Q8NBP7	CARDIOMETABOLIC	Timepoint:Acuity.max	D0,2 - D0,5	0.815015	0.37492	1.25511	3.08756e-08	Significant	D0-D0	2-5
CCL21	OID20686	O00585	INFLAMMATION	Timepoint:Acuity.max	D3,2 - D3,3	0.744215	0.341527	1.1469	3.09132e-08	Significant	D3-D3	2-3
CD14	OID20378	P08571	CARDIOMETABOLIC	Timepoint:Acuity.max	D7,2 - D0,5	1.11372	0.512638	1.71481	3.09652e-08	Significant	D7-D0	2-5
PIGR	OID21102	P01833	NEUROLOGY	Timepoint:Acuity.max	D7,1_Intubated - D0,4	1.11746	0.514662	1.72027	3.10099e-08	Significant	D7-D0	1_Intubated-4
ADM	OID21467	P35318	ONCOLOGY	Timepoint:Acuity.max	D7,1_Intubated - D0,5	1.71411	0.789218	2.639	3.10615e-08	Significant	D7-D0	1_Intubated-5
TNFRSF10B	OID20981	O14763	NEUROLOGY	Timepoint:Acuity.max	D0,1_Intubated - D7,2	-1.37303	-2.11251	-0.633546	3.10907e-08	Significant	D0-D7	1_Intubated-2
BTN3A2	OID20540	P78410	INFLAMMATION	Timepoint:Acuity.max	D0,2 - D7,2	-0.477095	-0.733395	-0.220795	3.11085e-08	Significant	D0-D7	2-2
CCL23	OID20693	P55773	INFLAMMATION	Timepoint:Acuity.max	D7,1_Intubated - D7,3	1.21095	0.554983	1.86691	3.1132e-08	Significant	D7-D7	1_Intubated-3
LRIG1	OID21429	Q96JA1	ONCOLOGY	Timepoint:Acuity.max	D0,2 - D7,3	0.672166	0.308283	1.03605	3.12271e-08	Significant	D0-D7	2-3
CLSTN2	OID20664	Q9H4D0	INFLAMMATION	Timepoint:Acuity.max	D0,3 - D7,3	-0.454098	-0.698256	-0.20994	3.13463e-08	Significant	D0-D7	3-3
TNFRSF11B	OID20735	O00300	INFLAMMATION	Timepoint:Acuity.max	D0,1_Intubated - D3,1_Intubated	-0.79625	-1.22443	-0.368067	3.13656e-08	Significant	D0-D3	1_Intubated-1_Intubated
TNFSF14	OID20953	O43557	NEUROLOGY	Timepoint:Acuity.max	D3,1_Intubated - D0,5	1.33695	0.614091	2.05982	3.13673e-08	Significant	D3-D0	1_Intubated-5
SPINT2	OID20720	O43291	INFLAMMATION	Timepoint:Acuity.max	D7,2 - D7,3	0.601079	0.275952	0.926206	3.13675e-08	Significant	D7-D7	2-3
SFTPD	OID20214	P35247	CARDIOMETABOLIC	Timepoint:Acuity.max	D7,3 - D0,5	1.62731	0.748811	2.50581	3.13942e-08	Significant	D7-D0	3-5
WFDC2	OID21505	Q14508	ONCOLOGY	Timepoint:Acuity.max	D3,1_Intubated - D0,4	1.83699	0.846247	2.82773	3.15e-08	Significant	D3-D0	1_Intubated-4
LTBP2	OID20254	Q14767	CARDIOMETABOLIC	Timepoint:Acuity.max	D7,1_Intubated - D3,3	1.2007	0.551746	1.84966	3.1676e-08	Significant	D7-D3	1_Intubated-3
CD177	OID21119	Q8N6Q3	NEUROLOGY	Timepoint:Acuity.max	D7,1_Intubated - D3,4	1.95105	0.895678	3.00642	3.16827e-08	Significant	D7-D3	1_Intubated-4
CDCP1	OID20940	Q9H5V8	NEUROLOGY	Timepoint:Acuity.max	D3,2 - D0,5	0.964686	0.445032	1.48434	3.17088e-08	Significant	D3-D0	2-5
TNF	OID20074	P01375	CARDIOMETABOLIC	Timepoint:Acuity.max	D0,1_Intubated - D7,1_Intubated	-0.653726	-1.0058	-0.30165	3.17423e-08	Significant	D0-D7	1_Intubated-1_Intubated
WWP2	OID20926	O00308	NEUROLOGY	Timepoint:Acuity.max	D3,2 - D0,3	0.792486	0.362965	1.22201	3.18145e-08	Significant	D3-D0	2-3
SAMD9L	OID20536	Q8IVG5	INFLAMMATION	Timepoint:Acuity.max	D3,2 - D7,3	1.06903	0.488982	1.64907	3.19082e-08	Significant	D3-D7	2-3
PMVK	OID20850	Q15126	NEUROLOGY	Timepoint:Acuity.max	D7,2 - D0,3	1.87802	0.859342	2.89671	3.19144e-08	Significant	D7-D0	2-3
CCDC80	OID20226	Q76M96	CARDIOMETABOLIC	Timepoint:Acuity.max	D7,1_Intubated - D3,3	1.2308	0.564484	1.89712	3.19948e-08	Significant	D7-D3	1_Intubated-3
NCK2	OID20683	O43639	INFLAMMATION	Timepoint:Acuity.max	D0,2 - D3,2	-1.20973	-1.86161	-0.557841	3.2027e-08	Significant	D0-D3	2-2
NECTIN2	OID20222	Q92692	CARDIOMETABOLIC	Timepoint:Acuity.max	D7,1_Intubated - D0,5	1.34836	0.6211	2.07563	3.20984e-08	Significant	D7-D0	1_Intubated-5
FGFBP1	OID21507	Q14512	ONCOLOGY	Timepoint:Acuity.max	D3,1_Intubated - D0,4	2.54398	1.16441	3.92355	3.21404e-08	Significant	D3-D0	1_Intubated-4
CLEC4D	OID20609	Q8WXI8	INFLAMMATION	Timepoint:Acuity.max	D7,1_Intubated - D0,3	1.49278	0.685532	2.30003	3.21932e-08	Significant	D7-D0	1_Intubated-3
NID1	OID20362	P14543	CARDIOMETABOLIC	Timepoint:Acuity.max	D7,2 - D3,4	0.943601	0.431595	1.45561	3.22067e-08	Significant	D7-D3	2-4
AMIGO2	OID21370	Q86SJ2	ONCOLOGY	Timepoint:Acuity.max	D3,2 - D7,2	-0.379011	-0.582827	-0.175195	3.22196e-08	Significant	D3-D7	2-2
SCARF1	OID20297	Q14162	CARDIOMETABOLIC	Timepoint:Acuity.max	D3,2 - D0,4	0.896927	0.411673	1.38218	3.23044e-08	Significant	D3-D0	2-4
ESM1	OID20758	Q9NQ30	INFLAMMATION	Timepoint:Acuity.max	D7,1_Intubated - D3,4	2.09256	0.956838	3.22829	3.24268e-08	Significant	D7-D3	1_Intubated-4
NCR1	OID20566	O76036	INFLAMMATION	Timepoint:Acuity.max	D0,1_Intubated - D7,1_Intubated	-0.684278	-1.0524	-0.316154	3.24578e-08	Significant	D0-D7	1_Intubated-1_Intubated
LGALS1	OID20154	P09382	CARDIOMETABOLIC	Timepoint:Acuity.max	D7,2 - D0,3	0.62626	0.287594	0.964926	3.24661e-08	Significant	D7-D0	2-3
CCL8	OID21466	P80075	ONCOLOGY	Timepoint:Acuity.max	D3,3 - D7,3	0.590849	0.27309	0.908607	3.24832e-08	Significant	D3-D7	3-3
TXNDC15	OID21495	Q96J42	ONCOLOGY	Timepoint:Acuity.max	D7,2 - D3,4	0.663912	0.303909	1.02392	3.25695e-08	Significant	D7-D3	2-4
ANGPT2	OID21463	O15123	ONCOLOGY	Timepoint:Acuity.max	D3,1_Intubated - D0,4	1.46618	0.675179	2.25719	3.26184e-08	Significant	D3-D0	1_Intubated-4
CCL19	OID21030	Q99731	NEUROLOGY	Timepoint:Acuity.max	D7,2 - D3,3	0.990155	0.456066	1.52424	3.26691e-08	Significant	D7-D3	2-3
RNASET2	OID20321	O00584	CARDIOMETABOLIC	Timepoint:Acuity.max	D7,1_Intubated - D0,4	0.85461	0.391834	1.31739	3.2734e-08	Significant	D7-D0	1_Intubated-4
FRZB	OID20968	Q92765	NEUROLOGY	Timepoint:Acuity.max	D7,1_Intubated - D0,4	1.6638	0.761574	2.56603	3.28064e-08	Significant	D7-D0	1_Intubated-4
OGN	OID21123	P20774	NEUROLOGY	Timepoint:Acuity.max	D3,2 - D7,2	-0.606219	-0.932365	-0.280073	3.29556e-08	Significant	D3-D7	2-2
CDKN2D	OID21295	P55273	ONCOLOGY	Timepoint:Acuity.max	D3,2 - D0,3	0.846214	0.38701	1.30542	3.31069e-08	Significant	D3-D0	2-3
LIF	OID20824	P15018	NEUROLOGY	Timepoint:Acuity.max	D3,2 - D7,3	0.805619	0.367947	1.24329	3.33509e-08	Significant	D3-D7	2-3
MANF	OID20707	P55145	INFLAMMATION	Timepoint:Acuity.max	D7,2 - D3,3	1.53704	0.702315	2.37176	3.33763e-08	Significant	D7-D3	2-3
IL2RA	OID20267	P01589	CARDIOMETABOLIC	Timepoint:Acuity.max	D7,2 - D3,4	0.975669	0.446763	1.50458	3.33773e-08	Significant	D7-D3	2-4
ANGPTL3	OID20407	Q9Y5C1	CARDIOMETABOLIC	Timepoint:Acuity.max	D7,2 - D3,4	0.925944	0.422876	1.42901	3.34206e-08	Significant	D7-D3	2-4
CEP85	OID21241	Q6P2H3	ONCOLOGY	Timepoint:Acuity.max	D3,2 - D0,3	0.679689	0.310424	1.04895	3.34364e-08	Significant	D3-D0	2-3
RGMA	OID21065	Q96B86	NEUROLOGY	Timepoint:Acuity.max	D0,1_Intubated - D7,1_Intubated	0.617839	0.285164	0.950513	3.34503e-08	Significant	D0-D7	1_Intubated-1_Intubated
B4GAT1	OID21127	O43505	NEUROLOGY	Timepoint:Acuity.max	D0,2 - D7,2	-0.326321	-0.502129	-0.150512	3.34868e-08	Significant	D0-D7	2-2
MYOC	OID21121	Q99972	NEUROLOGY	Timepoint:Acuity.max	D0,3 - D3,3	0.435732	0.201056	0.670407	3.35994e-08	Significant	D0-D3	3-3
MDK	OID21489	P21741	ONCOLOGY	Timepoint:Acuity.max	D3,1_Intubated - D0,1_NotIntubated	2.86638	1.31089	4.42186	3.36144e-08	Significant	D3-D0	1_Intubated-1_NotIntubated
TPP1	OID20750	O14773	INFLAMMATION	Timepoint:Acuity.max	D7,1_Intubated - D0,5	1.33622	0.612437	2.06	3.37019e-08	Significant	D7-D0	1_Intubated-5
MAP4K5	OID20899	Q9Y4K4	NEUROLOGY	Timepoint:Acuity.max	D7,2 - D0,3	1.327	0.606293	2.04771	3.37203e-08	Significant	D7-D0	2-3
GCG	OID21263	P01275	ONCOLOGY	Timepoint:Acuity.max	D7,2 - D3,3	1.2533	0.572494	1.9341	3.37224e-08	Significant	D7-D3	2-3
PRSS2	OID20364	P07478	CARDIOMETABOLIC	Timepoint:Acuity.max	D3,1_Intubated - D7,1_Intubated	-1.40253	-2.1581	-0.646972	3.37846e-08	Significant	D3-D7	1_Intubated-1_Intubated
FAS	OID20316	P25445	CARDIOMETABOLIC	Timepoint:Acuity.max	D3,1_Intubated - D0,3	0.856116	0.392657	1.31958	3.38622e-08	Significant	D3-D0	1_Intubated-3
PRCP	OID20337	P42785	CARDIOMETABOLIC	Timepoint:Acuity.max	D0,1_NotIntubated - D7,2	-0.91032	-1.40301	-0.417633	3.3887e-08	Significant	D0-D7	1_NotIntubated-2
IL18BP	OID20348	O95998	CARDIOMETABOLIC	Timepoint:Acuity.max	D7,2 - D0,4	0.716128	0.329519	1.10274	3.3956e-08	Significant	D7-D0	2-4
PREB	OID20439	Q9HCU5	INFLAMMATION	Timepoint:Acuity.max	D3,2 - D0,3	0.480153	0.219386	0.740921	3.39999e-08	Significant	D3-D0	2-3
ITGA11	OID20581	Q9UKX5	INFLAMMATION	Timepoint:Acuity.max	D7,1_Intubated - D0,3	-0.925745	-1.42633	-0.425163	3.41881e-08	Significant	D7-D0	1_Intubated-3
CD244	OID20628	Q9BZW8	INFLAMMATION	Timepoint:Acuity.max	D0,2 - D7,2	-0.481244	-0.740595	-0.221893	3.42274e-08	Significant	D0-D7	2-2
TNFRSF10A	OID20967	O00220	NEUROLOGY	Timepoint:Acuity.max	D7,2 - D3,4	1.188	0.542801	1.83319	3.42772e-08	Significant	D7-D3	2-4
BACH1	OID20505	O14867	INFLAMMATION	Timepoint:Acuity.max	D3,2 - D3,3	0.888874	0.405949	1.3718	3.42874e-08	Significant	D3-D3	2-3
SSC4D	OID20182	Q8WTU2	CARDIOMETABOLIC	Timepoint:Acuity.max	D0,2 - D7,3	-1.36494	-2.10212	-0.627758	3.44483e-08	Significant	D0-D7	2-3
MME	OID21307	P08473	ONCOLOGY	Timepoint:Acuity.max	D7,2 - D0,5	1.90643	0.877884	2.93497	3.44547e-08	Significant	D7-D0	2-5
PCDH17	OID20132	O14917	CARDIOMETABOLIC	Timepoint:Acuity.max	D3,1_Intubated - D3,4	1.12076	0.512098	1.72941	3.45163e-08	Significant	D3-D3	1_Intubated-4
REG3A	OID20258	Q06141	CARDIOMETABOLIC	Timepoint:Acuity.max	D7,1_Intubated - D3,4	2.46753	1.12688	3.80817	3.45991e-08	Significant	D7-D3	1_Intubated-4
LRP1	OID21293	Q07954	ONCOLOGY	Timepoint:Acuity.max	D3,2 - D0,5	0.763581	0.350436	1.17673	3.46273e-08	Significant	D3-D0	2-5
ARSA	OID21138	P15289	NEUROLOGY	Timepoint:Acuity.max	D0,2 - D3,2	-0.407228	-0.626392	-0.188064	3.46698e-08	Significant	D0-D3	2-2
LBP	OID20355	P18428	CARDIOMETABOLIC	Timepoint:Acuity.max	D7,2 - D3,4	1.32255	0.603193	2.0419	3.48067e-08	Significant	D7-D3	2-4
IGSF8	OID20167	Q969P0	CARDIOMETABOLIC	Timepoint:Acuity.max	D7,2 - D7,3	0.73139	0.334884	1.1279	3.4947e-08	Significant	D7-D7	2-3
TNC	OID20359	P24821	CARDIOMETABOLIC	Timepoint:Acuity.max	D3,2 - D7,2	-0.599687	-0.922558	-0.276815	3.50362e-08	Significant	D3-D7	2-2
CHI3L1	OID20399	P36222	CARDIOMETABOLIC	Timepoint:Acuity.max	D3,2 - D7,2	0.849803	0.391949	1.30766	3.53245e-08	Significant	D3-D7	2-2
PCSK9	OID20235	Q8NBP7	CARDIOMETABOLIC	Timepoint:Acuity.max	D7,1_Intubated - D0,4	1.04329	0.476915	1.60967	3.53365e-08	Significant	D7-D0	1_Intubated-4
NUCB2	OID21448	P80303	ONCOLOGY	Timepoint:Acuity.max	D7,1_Intubated - D0,5	1.48253	0.678445	2.28662	3.53453e-08	Significant	D7-D0	1_Intubated-5
IL6	OID20563	P05231	INFLAMMATION	Timepoint:Acuity.max	D3,1_NotIntubated - D7,3	3.72001	1.69555	5.74448	3.53948e-08	Significant	D3-D7	1_NotIntubated-3
KIT	OID20370	P10721	CARDIOMETABOLIC	Timepoint:Acuity.max	D7,1_Intubated - D0,3	-0.622371	-0.959809	-0.284933	3.54915e-08	Significant	D7-D0	1_Intubated-3
CEACAM1	OID21528	P13688	ONCOLOGY	Timepoint:Acuity.max	D7,2 - D3,3	0.55079	0.253154	0.848427	3.55616e-08	Significant	D7-D3	2-3
TACSTD2	OID21447	P09758	ONCOLOGY	Timepoint:Acuity.max	D7,2 - D3,3	0.611155	0.280195	0.942116	3.56944e-08	Significant	D7-D3	2-3
SORT1	OID20213	Q99523	CARDIOMETABOLIC	Timepoint:Acuity.max	D7,3 - D0,5	0.769175	0.351696	1.18665	3.57207e-08	Significant	D7-D0	3-5
RNASE3	OID20203	P12724	CARDIOMETABOLIC	Timepoint:Acuity.max	D3,2 - D0,5	1.90242	0.871757	2.93308	3.57515e-08	Significant	D3-D0	2-5
TNF	OID20848	P01375	NEUROLOGY	Timepoint:Acuity.max	D3,2 - D0,5	0.876759	0.401566	1.35195	3.59114e-08	Significant	D3-D0	2-5
CCL2	OID21004	P13500	NEUROLOGY	Timepoint:Acuity.max	D3,1_Intubated - D0,2	1.42326	0.650885	2.19563	3.59391e-08	Significant	D3-D0	1_Intubated-2
EFEMP1	OID20414	Q12805	CARDIOMETABOLIC	Timepoint:Acuity.max	D7,2 - D0,3	0.527081	0.241948	0.812214	3.63069e-08	Significant	D7-D0	2-3
CCL13	OID20655	Q99616	INFLAMMATION	Timepoint:Acuity.max	D7,1_Intubated - D0,5	1.56874	0.717152	2.42033	3.63173e-08	Significant	D7-D0	1_Intubated-5
BMP6	OID20111	P22004	CARDIOMETABOLIC	Timepoint:Acuity.max	D7,1_Intubated - D0,2	0.813942	0.371536	1.25635	3.63344e-08	Significant	D7-D0	1_Intubated-2
LTBP2	OID20254	Q14767	CARDIOMETABOLIC	Timepoint:Acuity.max	D7,1_Intubated - D0,4	1.38507	0.634403	2.13574	3.63828e-08	Significant	D7-D0	1_Intubated-4
TFF2	OID20787	Q03403	INFLAMMATION	Timepoint:Acuity.max	D7,2 - D7,3	1.13093	0.518394	1.74346	3.65253e-08	Significant	D7-D7	2-3
WISP2	OID21068	O76076	NEUROLOGY	Timepoint:Acuity.max	D7,2 - D0,3	0.704178	0.323423	1.08493	3.66079e-08	Significant	D7-D0	2-3
CTSB	OID20276	P07858	CARDIOMETABOLIC	Timepoint:Acuity.max	D3,1_Intubated - D3,4	1.66682	0.759652	2.57399	3.66122e-08	Significant	D3-D3	1_Intubated-4
TBCB	OID20993	Q99426	NEUROLOGY	Timepoint:Acuity.max	D7,2 - D0,3	1.47667	0.673039	2.28029	3.66683e-08	Significant	D7-D0	2-3
GPC1	OID21438	P35052	ONCOLOGY	Timepoint:Acuity.max	D7,1_Intubated - D0,5	1.1541	0.527823	1.78037	3.66864e-08	Significant	D7-D0	1_Intubated-5
CTSS	OID21056	P25774	NEUROLOGY	Timepoint:Acuity.max	D3,2 - D0,4	0.626686	0.286419	0.966952	3.66889e-08	Significant	D3-D0	2-4
IL6	OID20101	P05231	CARDIOMETABOLIC	Timepoint:Acuity.max	D0,2 - D0,5	2.28414	1.04318	3.5251	3.69915e-08	Significant	D0-D0	2-5
USO1	OID21367	O60763	ONCOLOGY	Timepoint:Acuity.max	D0,2 - D7,2	-1.07604	-1.65777	-0.494308	3.70617e-08	Significant	D0-D7	2-2
MZB1	OID20732	Q8WU39	INFLAMMATION	Timepoint:Acuity.max	D0,1_Intubated - D7,2	-1.42309	-2.19235	-0.653837	3.72932e-08	Significant	D0-D7	1_Intubated-2
CDHR2	OID21282	Q9BYE9	ONCOLOGY	Timepoint:Acuity.max	D3,2 - D0,5	1.71325	0.7892	2.6373	3.74367e-08	Significant	D3-D0	2-5
AGRP	OID20658	O00253	INFLAMMATION	Timepoint:Acuity.max	D0,2 - D3,2	-0.499194	-0.768646	-0.229743	3.75474e-08	Significant	D0-D3	2-2
IL1R2	OID20757	P27930	INFLAMMATION	Timepoint:Acuity.max	D7,1_Intubated - D0,5	0.94539	0.432813	1.45797	3.7571e-08	Significant	D7-D0	1_Intubated-5
FCRL2	OID20639	Q96LA5	INFLAMMATION	Timepoint:Acuity.max	D3,2 - D7,3	0.701006	0.320561	1.08145	3.79316e-08	Significant	D3-D7	2-3
FCRLB	OID21193	Q6BAA4	ONCOLOGY	Timepoint:Acuity.max	D3,2 - D7,3	0.895686	0.408761	1.38261	3.79703e-08	Significant	D3-D7	2-3
CD99	OID21110	P14209	NEUROLOGY	Timepoint:Acuity.max	D7,2 - D7,3	0.730212	0.333485	1.12694	3.80053e-08	Significant	D7-D7	2-3
SULT1A1	OID21031	P50225	NEUROLOGY	Timepoint:Acuity.max	D0,2 - D7,2	-1.84292	-2.83984	-0.846008	3.8008e-08	Significant	D0-D7	2-2
SORCS2	OID21262	Q96PQ0	ONCOLOGY	Timepoint:Acuity.max	D0,2 - D3,2	-0.421257	-0.648675	-0.193838	3.81084e-08	Significant	D0-D3	2-2
LRIG1	OID21429	Q96JA1	ONCOLOGY	Timepoint:Acuity.max	D3,2 - D0,5	0.899235	0.411345	1.38712	3.81487e-08	Significant	D3-D0	2-5
IL18R1	OID20652	Q13478	INFLAMMATION	Timepoint:Acuity.max	D0,2 - D7,2	-0.429537	-0.661279	-0.197795	3.8173e-08	Significant	D0-D7	2-2
XG	OID20259	P55808	CARDIOMETABOLIC	Timepoint:Acuity.max	D0,2 - D7,2	-0.480935	-0.740799	-0.221071	3.84021e-08	Significant	D0-D7	2-2
REN	OID20201	P00797	CARDIOMETABOLIC	Timepoint:Acuity.max	D7,2 - D0,5	1.46538	0.671483	2.25927	3.84099e-08	Significant	D7-D0	2-5
GFRA1	OID21457	P56159	ONCOLOGY	Timepoint:Acuity.max	D0,1_Intubated - D7,2	-1.2657	-1.95238	-0.579021	3.85251e-08	Significant	D0-D7	1_Intubated-2
LILRB2	OID20301	Q8N423	CARDIOMETABOLIC	Timepoint:Acuity.max	D3,2 - D7,2	-0.265485	-0.408813	-0.122158	3.85781e-08	Significant	D3-D7	2-2
REN	OID20201	P00797	CARDIOMETABOLIC	Timepoint:Acuity.max	D7,2 - D3,4	1.66326	0.757039	2.56948	3.85895e-08	Significant	D7-D3	2-4
SPON1	OID20759	Q9HCB6	INFLAMMATION	Timepoint:Acuity.max	D7,1_Intubated - D0,2	1.2479	0.568999	1.92679	3.87396e-08	Significant	D7-D0	1_Intubated-2
USO1	OID21367	O60763	ONCOLOGY	Timepoint:Acuity.max	D3,2 - D3,3	1.05355	0.479295	1.62781	3.89105e-08	Significant	D3-D3	2-3
BRK1	OID20883	Q8WUW1	NEUROLOGY	Timepoint:Acuity.max	D3,2 - D7,2	0.760499	0.34948	1.17152	3.89143e-08	Significant	D3-D7	2-2
RARRES2	OID20373	Q99969	CARDIOMETABOLIC	Timepoint:Acuity.max	D3,2 - D7,2	-0.537719	-0.828529	-0.246908	3.8948e-08	Significant	D3-D7	2-2
SNX9	OID20135	Q9Y5X1	CARDIOMETABOLIC	Timepoint:Acuity.max	D7,2 - D0,3	1.05113	0.478384	1.62387	3.90763e-08	Significant	D7-D0	2-3
IL6	OID20101	P05231	CARDIOMETABOLIC	Timepoint:Acuity.max	D3,1_NotIntubated - D7,3	3.69277	1.67828	5.70726	3.90787e-08	Significant	D3-D7	1_NotIntubated-3
LBP	OID20355	P18428	CARDIOMETABOLIC	Timepoint:Acuity.max	D7,1_Intubated - D3,3	1.2057	0.548945	1.86245	3.91001e-08	Significant	D7-D3	1_Intubated-3
RRM2	OID21187	P31350	ONCOLOGY	Timepoint:Acuity.max	D3,2 - D0,5	1.4262	0.650534	2.20187	3.91219e-08	Significant	D3-D0	2-5
TNFRSF14	OID20783	Q92956	INFLAMMATION	Timepoint:Acuity.max	D0,1_Intubated - D7,2	-1.09826	-1.69243	-0.504081	3.9191e-08	Significant	D0-D7	1_Intubated-2
FGF21	OID21402	Q9NSA1	ONCOLOGY	Timepoint:Acuity.max	D3,2 - D3,4	3.25334	1.47883	5.02784	3.9378e-08	Significant	D3-D3	2-4
DEFA1_DEFA1B	OID20344	P59665	CARDIOMETABOLIC	Timepoint:Acuity.max	D7,2 - D0,3	0.84785	0.387312	1.30839	3.94166e-08	Significant	D7-D0	2-3
MB	OID20263	P02144	CARDIOMETABOLIC	Timepoint:Acuity.max	D3,2 - D0,5	2.14453	0.978372	3.31069	3.94553e-08	Significant	D3-D0	2-5
SAMD9L	OID20536	Q8IVG5	INFLAMMATION	Timepoint:Acuity.max	D3,2 - D3,3	0.932471	0.424553	1.44039	3.9599e-08	Significant	D3-D3	2-3
TNFRSF1B	OID21145	P20333	NEUROLOGY	Timepoint:Acuity.max	D0,1_Intubated - D3,1_Intubated	-0.696782	-1.07354	-0.320025	3.96174e-08	Significant	D0-D3	1_Intubated-1_Intubated
C1QA	OID20654	P02745	INFLAMMATION	Timepoint:Acuity.max	D0,1_Intubated - D3,4	1.17813	0.536291	1.81997	3.9819e-08	Significant	D0-D3	1_Intubated-4
MB	OID20263	P02144	CARDIOMETABOLIC	Timepoint:Acuity.max	D3,2 - D0,3	1.4272	0.650708	2.20369	3.98271e-08	Significant	D3-D0	2-3
MDK	OID21489	P21741	ONCOLOGY	Timepoint:Acuity.max	D0,1_NotIntubated - D7,2	-2.48092	-3.8319	-1.12994	3.99196e-08	Significant	D0-D7	1_NotIntubated-2
IL6	OID20911	P05231	NEUROLOGY	Timepoint:Acuity.max	D0,1_Intubated - D0,5	2.9021	1.32241	4.4818	4.00165e-08	Significant	D0-D0	1_Intubated-5
LAYN	OID20970	Q6UX15	NEUROLOGY	Timepoint:Acuity.max	D7,2 - D0,4	1.13296	0.519826	1.74609	4.01056e-08	Significant	D7-D0	2-4
FETUB	OID20404	Q9UGM5	CARDIOMETABOLIC	Timepoint:Acuity.max	D3,1_Intubated - D0,5	-1.37494	-2.12167	-0.628213	4.0124e-08	Significant	D3-D0	1_Intubated-5
CCL19	OID21030	Q99731	NEUROLOGY	Timepoint:Acuity.max	D3,1_Intubated - D7,3	1.53944	0.70301	2.37586	4.02894e-08	Significant	D3-D7	1_Intubated-3
ANGPTL4	OID20703	Q9BY76	INFLAMMATION	Timepoint:Acuity.max	D3,2 - D7,3	1.03191	0.469552	1.59427	4.03978e-08	Significant	D3-D7	2-3
TACSTD2	OID21447	P09758	ONCOLOGY	Timepoint:Acuity.max	D7,1_Intubated - D0,4	1.12587	0.513348	1.73839	4.06288e-08	Significant	D7-D0	1_Intubated-4
CXCL16	OID20282	Q9H2A7	CARDIOMETABOLIC	Timepoint:Acuity.max	D3,1_Intubated - D0,4	0.964083	0.440202	1.48796	4.06354e-08	Significant	D3-D0	1_Intubated-4
CD14	OID20378	P08571	CARDIOMETABOLIC	Timepoint:Acuity.max	D0,2 - D7,2	-0.590479	-0.90992	-0.271038	4.0848e-08	Significant	D0-D7	2-2
TBCB	OID20993	Q99426	NEUROLOGY	Timepoint:Acuity.max	D7,2 - D3,3	1.5124	0.686986	2.33782	4.08793e-08	Significant	D7-D3	2-3
PTN	OID20083	P21246	CARDIOMETABOLIC	Timepoint:Acuity.max	D3,1_Intubated - D3,4	3.75482	1.7042	5.80543	4.09221e-08	Significant	D3-D3	1_Intubated-4
ARHGEF12	OID20554	Q9NZN5	INFLAMMATION	Timepoint:Acuity.max	D0,2 - D7,2	-1.4364	-2.21513	-0.657673	4.10927e-08	Significant	D0-D7	2-2
PGLYRP1	OID20338	O75594	CARDIOMETABOLIC	Timepoint:Acuity.max	D7,2 - D0,4	1.00414	0.458885	1.5494	4.11459e-08	Significant	D7-D0	2-4
CDH2	OID20170	P19022	CARDIOMETABOLIC	Timepoint:Acuity.max	D0,2 - D7,2	-0.443319	-0.683282	-0.203355	4.1218e-08	Significant	D0-D7	2-2
EPHA2	OID21342	P29317	ONCOLOGY	Timepoint:Acuity.max	D0,1_Intubated - D7,1_Intubated	-0.803254	-1.23824	-0.368267	4.12312e-08	Significant	D0-D7	1_Intubated-1_Intubated
CLEC7A	OID20636	Q9BXN2	INFLAMMATION	Timepoint:Acuity.max	D0,1_Intubated - D7,2	-1.36561	-2.10515	-0.626061	4.13841e-08	Significant	D0-D7	1_Intubated-2
C1QA	OID20654	P02745	INFLAMMATION	Timepoint:Acuity.max	D0,1_NotIntubated - D3,4	1.28714	0.585802	1.98849	4.14227e-08	Significant	D0-D3	1_NotIntubated-4
AREG	OID21357	P15514	ONCOLOGY	Timepoint:Acuity.max	D3,1_Intubated - D0,4	1.74083	0.793348	2.68832	4.17328e-08	Significant	D3-D0	1_Intubated-4
MMP7	OID20087	P09237	CARDIOMETABOLIC	Timepoint:Acuity.max	D7,2 - D3,4	1.13898	0.51679	1.76118	4.17713e-08	Significant	D7-D3	2-4
CD300E	OID21418	Q496F6	ONCOLOGY	Timepoint:Acuity.max	D7,2 - D3,3	0.850106	0.388094	1.31212	4.18619e-08	Significant	D7-D3	2-3
IGFBP2	OID20325	P18065	CARDIOMETABOLIC	Timepoint:Acuity.max	D7,2 - D0,4	1.31565	0.601557	2.02974	4.21816e-08	Significant	D7-D0	2-4
IL1RL1	OID20250	Q01638	CARDIOMETABOLIC	Timepoint:Acuity.max	D7,1_Intubated - D3,4	2.13436	0.968566	3.30016	4.21957e-08	Significant	D7-D3	1_Intubated-4
TNFRSF9	OID20985	Q07011	NEUROLOGY	Timepoint:Acuity.max	D0,2 - D7,3	-0.803546	-1.24165	-0.365442	4.23383e-08	Significant	D0-D7	2-3
TIA1	OID20068	P31483	CARDIOMETABOLIC	Timepoint:Acuity.max	D3,2 - D3,3	0.549695	0.249252	0.850137	4.23735e-08	Significant	D3-D3	2-3
NID1	OID20362	P14543	CARDIOMETABOLIC	Timepoint:Acuity.max	D7,1_Intubated - D3,4	1.17744	0.534415	1.82047	4.23741e-08	Significant	D7-D3	1_Intubated-4
IL6	OID21276	P05231	ONCOLOGY	Timepoint:Acuity.max	D0,1_Intubated - D0,5	2.84409	1.29369	4.39449	4.24097e-08	Significant	D0-D0	1_Intubated-5
TNFRSF9	OID20985	Q07011	NEUROLOGY	Timepoint:Acuity.max	D0,1_Intubated - D3,1_Intubated	-0.93307	-1.43883	-0.427304	4.24989e-08	Significant	D0-D3	1_Intubated-1_Intubated
BCL2L11	OID20513	O43521-2	INFLAMMATION	Timepoint:Acuity.max	D7,1_Intubated - D0,3	0.865256	0.393181	1.33733	4.25879e-08	Significant	D7-D0	1_Intubated-3
GALNT10	OID21371	Q86SR1	ONCOLOGY	Timepoint:Acuity.max	D3,2 - D0,4	0.614911	0.279568	0.950253	4.27565e-08	Significant	D3-D0	2-4
SPINT2	OID20720	O43291	INFLAMMATION	Timepoint:Acuity.max	D3,2 - D0,4	0.732009	0.334141	1.12988	4.29078e-08	Significant	D3-D0	2-4
ADM	OID21467	P35318	ONCOLOGY	Timepoint:Acuity.max	D0,1_Intubated - D7,1_Intubated	-1.06085	-1.63583	-0.485869	4.29104e-08	Significant	D0-D7	1_Intubated-1_Intubated
IL2RA	OID20267	P01589	CARDIOMETABOLIC	Timepoint:Acuity.max	D7,2 - D3,3	0.609297	0.278719	0.939874	4.29982e-08	Significant	D7-D3	2-3
CASC4	OID21044	Q6P4E1	NEUROLOGY	Timepoint:Acuity.max	D0,1_Intubated - D0,5	0.935336	0.426861	1.44381	4.31524e-08	Significant	D0-D0	1_Intubated-5
HS6ST1	OID21441	O60243	ONCOLOGY	Timepoint:Acuity.max	D3,2 - D0,3	0.691808	0.314544	1.06907	4.31647e-08	Significant	D3-D0	2-3
MSR1	OID21063	P21757	NEUROLOGY	Timepoint:Acuity.max	D3,2 - D7,2	-0.436265	-0.672588	-0.199943	4.31787e-08	Significant	D3-D7	2-2
ESAM	OID20270	Q96AP7	CARDIOMETABOLIC	Timepoint:Acuity.max	D7,2 - D7,3	0.572614	0.260302	0.884926	4.32136e-08	Significant	D7-D7	2-3
PRKRA	OID21225	O75569	ONCOLOGY	Timepoint:Acuity.max	D7,2 - D0,4	1.2104	0.548745	1.87205	4.32739e-08	Significant	D7-D0	2-4
DSC2	OID21079	Q02487	NEUROLOGY	Timepoint:Acuity.max	D3,1_Intubated - D7,1_Intubated	-0.717736	-1.10642	-0.329057	4.33562e-08	Significant	D3-D7	1_Intubated-1_Intubated
CCL7	OID20523	P80098	INFLAMMATION	Timepoint:Acuity.max	D3,1_Intubated - D0,3	1.94864	0.88641	3.01088	4.35213e-08	Significant	D3-D0	1_Intubated-3
ARTN	OID20446	Q5T4W7	INFLAMMATION	Timepoint:Acuity.max	D0,2 - D3,2	-0.407472	-0.628695	-0.186249	4.39498e-08	Significant	D0-D3	2-2
CXCL8	OID20153	P10145	CARDIOMETABOLIC	Timepoint:Acuity.max	D3,1_Intubated - D3,3	1.49524	0.679806	2.31068	4.39936e-08	Significant	D3-D3	1_Intubated-3
EDA2R	OID21451	Q9HAV5	ONCOLOGY	Timepoint:Acuity.max	D0,1_Intubated - D7,2	-1.45395	-2.24351	-0.664394	4.42588e-08	Significant	D0-D7	1_Intubated-2
CA6	OID21096	P23280	NEUROLOGY	Timepoint:Acuity.max	D7,1_Intubated - D0,2	-0.913135	-1.4108	-0.415471	4.43235e-08	Significant	D7-D0	1_Intubated-2
RGMB	OID21045	Q6NW40	NEUROLOGY	Timepoint:Acuity.max	D7,2 - D3,3	0.462496	0.210905	0.714087	4.43311e-08	Significant	D7-D3	2-3
CELA3A	OID20298	P09093	CARDIOMETABOLIC	Timepoint:Acuity.max	D3,2 - D7,2	-0.646028	-0.996287	-0.295768	4.43563e-08	Significant	D3-D7	2-2
DCBLD2	OID21474	Q96PD2	ONCOLOGY	Timepoint:Acuity.max	D7,2 - D0,3	0.569463	0.259618	0.879309	4.44317e-08	Significant	D7-D0	2-3
OSM	OID20574	P13725	INFLAMMATION	Timepoint:Acuity.max	D7,2 - D3,3	1.0425	0.473497	1.6115	4.4472e-08	Significant	D7-D3	2-3
CD48	OID20692	P09326	INFLAMMATION	Timepoint:Acuity.max	D0,3 - D3,3	0.224824	0.102859	0.346789	4.45103e-08	Significant	D0-D3	3-3
LCN2	OID20392	P80188	CARDIOMETABOLIC	Timepoint:Acuity.max	D7,2 - D0,5	1.12809	0.514686	1.7415	4.45769e-08	Significant	D7-D0	2-5
TEK	OID21496	Q02763	ONCOLOGY	Timepoint:Acuity.max	D7,2 - D0,5	0.487657	0.222004	0.753311	4.46714e-08	Significant	D7-D0	2-5
GPC1	OID21438	P35052	ONCOLOGY	Timepoint:Acuity.max	D3,2 - D0,3	0.567426	0.258377	0.876475	4.47461e-08	Significant	D3-D0	2-3
CRHBP	OID20747	P24387	INFLAMMATION	Timepoint:Acuity.max	D7,1_Intubated - D0,2	0.967848	0.438631	1.49707	4.47887e-08	Significant	D7-D0	1_Intubated-2
SRP14	OID21324	P37108	ONCOLOGY	Timepoint:Acuity.max	D3,2 - D7,3	0.886045	0.401232	1.37086	4.48841e-08	Significant	D3-D7	2-3
AXIN1	OID20582	O15169	INFLAMMATION	Timepoint:Acuity.max	D0,2 - D7,2	-1.37069	-2.11547	-0.625907	4.50251e-08	Significant	D0-D7	2-2
RNASET2	OID20321	O00584	CARDIOMETABOLIC	Timepoint:Acuity.max	D3,2 - D0,4	0.602787	0.274216	0.931359	4.50325e-08	Significant	D3-D0	2-4
PLXNB2	OID20317	O15031	CARDIOMETABOLIC	Timepoint:Acuity.max	D7,2 - D3,4	0.754192	0.341522	1.16686	4.50636e-08	Significant	D7-D3	2-4
IL6	OID20911	P05231	NEUROLOGY	Timepoint:Acuity.max	D0,2 - D0,5	2.29699	1.04256	3.55143	4.51215e-08	Significant	D0-D0	2-5
CXCL8	OID21430	P10145	ONCOLOGY	Timepoint:Acuity.max	D3,1_Intubated - D3,3	1.58188	0.718796	2.44496	4.51682e-08	Significant	D3-D3	1_Intubated-3
ERBIN	OID21323	Q96RT1	ONCOLOGY	Timepoint:Acuity.max	D0,2 - D7,2	-1.14991	-1.77509	-0.524727	4.53197e-08	Significant	D0-D7	2-2
ERP44	OID21338	Q9BS26	ONCOLOGY	Timepoint:Acuity.max	D3,2 - D3,3	0.529228	0.239958	0.818497	4.53552e-08	Significant	D3-D3	2-3
TNFRSF4	OID20653	P43489	INFLAMMATION	Timepoint:Acuity.max	D0,1_Intubated - D3,1_Intubated	-0.820124	-1.26521	-0.375039	4.53773e-08	Significant	D0-D3	1_Intubated-1_Intubated
CD79B	OID20635	P40259	INFLAMMATION	Timepoint:Acuity.max	D0,1_Intubated - D7,2	-1.35724	-2.09596	-0.618526	4.55309e-08	Significant	D0-D7	1_Intubated-2
BRK1	OID20883	Q8WUW1	NEUROLOGY	Timepoint:Acuity.max	D0,2 - D0,5	1.41985	0.646158	2.19354	4.5638e-08	Significant	D0-D0	2-5
MAP4K5	OID20899	Q9Y4K4	NEUROLOGY	Timepoint:Acuity.max	D7,2 - D3,3	1.35258	0.61226	2.0929	4.56866e-08	Significant	D7-D3	2-3
PRSS8	OID20763	Q16651	INFLAMMATION	Timepoint:Acuity.max	D0,1_Intubated - D7,2	-0.984221	-1.5194	-0.449042	4.57404e-08	Significant	D0-D7	1_Intubated-2
GPC1	OID21438	P35052	ONCOLOGY	Timepoint:Acuity.max	D0,1_Intubated - D7,2	-0.894439	-1.38175	-0.407131	4.5773e-08	Significant	D0-D7	1_Intubated-2
CSF1	OID20719	P09603	INFLAMMATION	Timepoint:Acuity.max	D3,1_Intubated - D0,4	0.989477	0.449486	1.52947	4.58509e-08	Significant	D3-D0	1_Intubated-4
CLEC7A	OID20636	Q9BXN2	INFLAMMATION	Timepoint:Acuity.max	D7,1_Intubated - D7,3	1.40275	0.637591	2.16792	4.59174e-08	Significant	D7-D7	1_Intubated-3
FETUB	OID20404	Q9UGM5	CARDIOMETABOLIC	Timepoint:Acuity.max	D7,1_Intubated - D7,3	-1.20441	-1.86287	-0.545951	4.59489e-08	Significant	D7-D7	1_Intubated-3
PLXNB3	OID20160	Q9ULL4	CARDIOMETABOLIC	Timepoint:Acuity.max	D7,2 - D0,5	0.576324	0.261379	0.891268	4.59492e-08	Significant	D7-D0	2-5
TNFRSF13B	OID20702	O14836	INFLAMMATION	Timepoint:Acuity.max	D3,2 - D0,3	0.606711	0.27591	0.937511	4.59977e-08	Significant	D3-D0	2-3
TIMD4	OID20375	Q96H15	CARDIOMETABOLIC	Timepoint:Acuity.max	D7,1_Intubated - D0,4	1.36687	0.622317	2.11143	4.60717e-08	Significant	D7-D0	1_Intubated-4
HS3ST3B1	OID21303	Q9Y662	ONCOLOGY	Timepoint:Acuity.max	D3,2 - D0,4	0.743739	0.337444	1.15003	4.61367e-08	Significant	D3-D0	2-4
CLC	OID20126	Q05315	CARDIOMETABOLIC	Timepoint:Acuity.max	D0,2 - D3,2	-0.684238	-1.0563	-0.312171	4.63417e-08	Significant	D0-D3	2-2
AREG	OID21357	P15514	ONCOLOGY	Timepoint:Acuity.max	D0,2 - D7,3	1.06174	0.481191	1.64229	4.6342e-08	Significant	D0-D7	2-3
IKBKG	OID20544	Q9Y6K9	INFLAMMATION	Timepoint:Acuity.max	D0,2 - D7,2	-1.5842	-2.44565	-0.722744	4.64753e-08	Significant	D0-D7	2-2
IL6	OID20101	P05231	CARDIOMETABOLIC	Timepoint:Acuity.max	D7,1_Intubated - D0,3	2.58723	1.17075	4.00372	4.66379e-08	Significant	D7-D0	1_Intubated-3
REN	OID20201	P00797	CARDIOMETABOLIC	Timepoint:Acuity.max	D7,2 - D0,4	1.31031	0.596376	2.02425	4.68355e-08	Significant	D7-D0	2-4
IL1RL2	OID20487	Q9HB29	INFLAMMATION	Timepoint:Acuity.max	D0,2 - D7,2	-0.415935	-0.641749	-0.190122	4.68413e-08	Significant	D0-D7	2-2
VWA1	OID21421	Q6PCB0	ONCOLOGY	Timepoint:Acuity.max	D7,2 - D3,4	1.50906	0.68214	2.33599	4.68776e-08	Significant	D7-D3	2-4
CD27	OID21527	P26842	ONCOLOGY	Timepoint:Acuity.max	D7,2 - D7,3	0.938768	0.425914	1.45162	4.68893e-08	Significant	D7-D7	2-3
TNFRSF11A	OID20646	Q9Y6Q6	INFLAMMATION	Timepoint:Acuity.max	D7,1_Intubated - D0,2	1.46794	0.667646	2.26824	4.69685e-08	Significant	D7-D0	1_Intubated-2
IL6	OID20563	P05231	INFLAMMATION	Timepoint:Acuity.max	D0,2 - D0,5	2.27548	1.03127	3.51969	4.71958e-08	Significant	D0-D0	2-5
CD14	OID20378	P08571	CARDIOMETABOLIC	Timepoint:Acuity.max	D7,2 - D0,4	0.994164	0.451394	1.53693	4.74846e-08	Significant	D7-D0	2-4
IL15	OID20562	P40933	INFLAMMATION	Timepoint:Acuity.max	D0,3 - D3,3	0.373915	0.170696	0.577135	4.76842e-08	Significant	D0-D3	3-3
CD79B	OID20635	P40259	INFLAMMATION	Timepoint:Acuity.max	D7,1_Intubated - D3,3	1.4022	0.63577	2.16863	4.77171e-08	Significant	D7-D3	1_Intubated-3
EPHA2	OID21342	P29317	ONCOLOGY	Timepoint:Acuity.max	D7,2 - D3,4	1.14211	0.5167	1.76751	4.82768e-08	Significant	D7-D3	2-4
PCDH1	OID20614	Q08174	INFLAMMATION	Timepoint:Acuity.max	D3,2 - D0,3	0.280791	0.127652	0.43393	4.85405e-08	Significant	D3-D0	2-3
LCN2	OID20392	P80188	CARDIOMETABOLIC	Timepoint:Acuity.max	D3,2 - D3,3	0.757325	0.344181	1.17047	4.85565e-08	Significant	D3-D3	2-3
STX4	OID21326	Q12846	ONCOLOGY	Timepoint:Acuity.max	D7,2 - D0,3	1.05021	0.47454	1.62588	4.86503e-08	Significant	D7-D0	2-3
MDK	OID21489	P21741	ONCOLOGY	Timepoint:Acuity.max	D0,3 - D3,3	-0.952422	-1.47187	-0.432972	4.88058e-08	Significant	D0-D3	3-3
IL18R1	OID20652	Q13478	INFLAMMATION	Timepoint:Acuity.max	D7,1_Intubated - D0,5	1.22937	0.558121	1.90062	4.88492e-08	Significant	D7-D0	1_Intubated-5
UXS1	OID21189	Q8NBZ7	ONCOLOGY	Timepoint:Acuity.max	D3,2 - D0,5	0.944738	0.428585	1.46089	4.8861e-08	Significant	D3-D0	2-5
NDUFS6	OID21224	O75380	ONCOLOGY	Timepoint:Acuity.max	D7,2 - D0,4	1.6459	0.743906	2.5479	4.89386e-08	Significant	D7-D0	2-4
NTproBNP	OID20125	NTproBNP	CARDIOMETABOLIC	Timepoint:Acuity.max	D7,1_Intubated - D7,3	2.60219	1.17804	4.02634	4.9189e-08	Significant	D7-D7	1_Intubated-3
MANF	OID20707	P55145	INFLAMMATION	Timepoint:Acuity.max	D3,2 - D0,3	1.47395	0.665658	2.28224	4.92514e-08	Significant	D3-D0	2-3
DPP7	OID20142	Q9UHL4	CARDIOMETABOLIC	Timepoint:Acuity.max	D0,2 - D7,2	-0.414338	-0.639469	-0.189208	4.92841e-08	Significant	D0-D7	2-2
IL1RN	OID20700	P18510	INFLAMMATION	Timepoint:Acuity.max	D7,1_Intubated - D3,4	2.47155	1.11548	3.82762	4.93118e-08	Significant	D7-D3	1_Intubated-4
AREG	OID21357	P15514	ONCOLOGY	Timepoint:Acuity.max	D7,1_Intubated - D3,3	1.58048	0.715104	2.44586	4.93454e-08	Significant	D7-D3	1_Intubated-3
CLEC14A	OID21090	Q86T13	NEUROLOGY	Timepoint:Acuity.max	D7,2 - D7,3	0.590586	0.267749	0.913423	4.93509e-08	Significant	D7-D7	2-3
CCL3	OID20610	P10147	INFLAMMATION	Timepoint:Acuity.max	D7,2 - D0,4	1.11442	0.505869	1.72297	4.93783e-08	Significant	D7-D0	2-4
IL4R	OID20576	P24394	INFLAMMATION	Timepoint:Acuity.max	D3,2 - D3,4	1.56604	0.707149	2.42493	4.94018e-08	Significant	D3-D3	2-4
DRAXIN	OID20917	Q8NBI3	NEUROLOGY	Timepoint:Acuity.max	D7,1_Intubated - D3,3	1.10834	0.501965	1.71471	4.94909e-08	Significant	D7-D3	1_Intubated-3
TNFRSF21	OID21052	O75509	NEUROLOGY	Timepoint:Acuity.max	D0,1_Intubated - D7,1_Intubated	-0.628892	-0.971085	-0.286699	4.96689e-08	Significant	D0-D7	1_Intubated-1_Intubated
FRZB	OID20968	Q92765	NEUROLOGY	Timepoint:Acuity.max	D7,1_Intubated - D0,3	1.43123	0.646568	2.21588	4.97503e-08	Significant	D7-D0	1_Intubated-3
FMNL1	OID20884	O95466	NEUROLOGY	Timepoint:Acuity.max	D3,1_Intubated - D0,5	1.1863	0.536998	1.83561	4.99498e-08	Significant	D3-D0	1_Intubated-5
SERPINB8	OID20630	P50452	INFLAMMATION	Timepoint:Acuity.max	D0,2 - D0,5	1.20881	0.548516	1.8691	5.00864e-08	Significant	D0-D0	2-5
FETUB	OID20404	Q9UGM5	CARDIOMETABOLIC	Timepoint:Acuity.max	D3,1_Intubated - D7,2	-1.15521	-1.78681	-0.523613	5.02348e-08	Significant	D3-D7	1_Intubated-2
ADAM22	OID21001	Q9P0K1	NEUROLOGY	Timepoint:Acuity.max	D0,1_Intubated - D7,2	-1.0419	-1.61	-0.473807	5.0558e-08	Significant	D0-D7	1_Intubated-2
AREG	OID21357	P15514	ONCOLOGY	Timepoint:Acuity.max	D0,2 - D0,5	1.42216	0.645237	2.19908	5.05804e-08	Significant	D0-D0	2-5
LRP1	OID21293	Q07954	ONCOLOGY	Timepoint:Acuity.max	D3,2 - D3,3	0.512237	0.232091	0.792383	5.07929e-08	Significant	D3-D3	2-3
CALB1	OID21306	P05937	ONCOLOGY	Timepoint:Acuity.max	D3,2 - D3,4	2.02171	0.911588	3.13183	5.07981e-08	Significant	D3-D3	2-4
CLEC5A	OID20165	Q9NY25	CARDIOMETABOLIC	Timepoint:Acuity.max	D0,1_Intubated - D7,1_Intubated	-0.856936	-1.3236	-0.390272	5.08703e-08	Significant	D0-D7	1_Intubated-1_Intubated
IGFBP4	OID21158	P22692	NEUROLOGY	Timepoint:Acuity.max	D7,2 - D0,5	1.5822	0.71977	2.44463	5.09598e-08	Significant	D7-D0	2-5
REG1B	OID20266	P48304	CARDIOMETABOLIC	Timepoint:Acuity.max	D3,1_Intubated - D3,3	1.81233	0.82019	2.80448	5.1049e-08	Significant	D3-D3	1_Intubated-3
NDRG1	OID20792	Q92597	NEUROLOGY	Timepoint:Acuity.max	D7,2 - D0,4	0.879744	0.399236	1.36025	5.10852e-08	Significant	D7-D0	2-4
OLR1	OID20183	P78380	CARDIOMETABOLIC	Timepoint:Acuity.max	D7,2 - D0,5	1.1136	0.503956	1.72325	5.12013e-08	Significant	D7-D0	2-5
EPHB4	OID20242	P54760	CARDIOMETABOLIC	Timepoint:Acuity.max	D7,2 - D3,4	0.898978	0.406088	1.39187	5.1301e-08	Significant	D7-D3	2-4
CCL18	OID20395	P55774	CARDIOMETABOLIC	Timepoint:Acuity.max	D7,2 - D0,5	1.38969	0.631319	2.14806	5.13948e-08	Significant	D7-D0	2-5
FGFBP1	OID21507	Q14512	ONCOLOGY	Timepoint:Acuity.max	D7,1_Intubated - D3,4	3.26646	1.47197	5.06096	5.15764e-08	Significant	D7-D3	1_Intubated-4
HS6ST1	OID21441	O60243	ONCOLOGY	Timepoint:Acuity.max	D3,2 - D3,4	1.27882	0.576348	1.98129	5.158e-08	Significant	D3-D3	2-4
FURIN	OID21514	P09958	ONCOLOGY	Timepoint:Acuity.max	D3,1_Intubated - D3,4	1.26958	0.572499	1.96666	5.17534e-08	Significant	D3-D3	1_Intubated-4
CNTN1	OID20307	Q12860	CARDIOMETABOLIC	Timepoint:Acuity.max	D3,2 - D0,4	-0.438199	-0.677352	-0.199046	5.18218e-08	Significant	D3-D0	2-4
IL6	OID20911	P05231	NEUROLOGY	Timepoint:Acuity.max	D7,1_Intubated - D0,3	2.6114	1.17757	4.04522	5.20583e-08	Significant	D7-D0	1_Intubated-3
CSF1	OID20719	P09603	INFLAMMATION	Timepoint:Acuity.max	D3,1_Intubated - D3,4	1.18139	0.532807	1.82997	5.22752e-08	Significant	D3-D3	1_Intubated-4
EDIL3	OID20081	O43854	CARDIOMETABOLIC	Timepoint:Acuity.max	D3,2 - D7,2	-0.34347	-0.530367	-0.156573	5.25947e-08	Significant	D3-D7	2-2
PPIB	OID20331	P23284	CARDIOMETABOLIC	Timepoint:Acuity.max	D7,2 - D0,4	1.28974	0.581147	1.99833	5.27866e-08	Significant	D7-D0	2-4
C2CD2L	OID20864	O14523	NEUROLOGY	Timepoint:Acuity.max	D3,2 - D0,3	0.677521	0.305326	1.04972	5.28116e-08	Significant	D3-D0	2-3
HARS	OID21086	P12081	NEUROLOGY	Timepoint:Acuity.max	D7,2 - D3,3	0.852039	0.383892	1.32019	5.31119e-08	Significant	D7-D3	2-3
TGFA	OID20600	P01135	INFLAMMATION	Timepoint:Acuity.max	D0,1_Intubated - D7,1_Intubated	-1.03413	-1.59809	-0.470166	5.31961e-08	Significant	D0-D7	1_Intubated-1_Intubated
CLPP	OID20910	Q16740	NEUROLOGY	Timepoint:Acuity.max	D7,2 - D3,3	1.26736	0.570922	1.96379	5.36478e-08	Significant	D7-D3	2-3
DBNL	OID20681	Q9UJU6	INFLAMMATION	Timepoint:Acuity.max	D7,2 - D0,3	1.26609	0.570284	1.9619	5.37888e-08	Significant	D7-D0	2-3
TXLNA	OID20952	P40222	NEUROLOGY	Timepoint:Acuity.max	D7,2 - D0,5	1.87259	0.843913	2.90126	5.39157e-08	Significant	D7-D0	2-5
ADAM8	OID21039	P78325	NEUROLOGY	Timepoint:Acuity.max	D0,1_Intubated - D7,1_Intubated	-0.546797	-0.844836	-0.248759	5.4054e-08	Significant	D0-D7	1_Intubated-1_Intubated
CLEC4D	OID20609	Q8WXI8	INFLAMMATION	Timepoint:Acuity.max	D7,1_Intubated - D3,4	1.95356	0.880656	3.02646	5.42034e-08	Significant	D7-D3	1_Intubated-4
CD14	OID20378	P08571	CARDIOMETABOLIC	Timepoint:Acuity.max	D7,1_Intubated - D0,5	1.48127	0.668947	2.29359	5.42132e-08	Significant	D7-D0	1_Intubated-5
F9	OID20349	P00740	CARDIOMETABOLIC	Timepoint:Acuity.max	D3,3 - D0,5	0.566328	0.256183	0.876473	5.43089e-08	Significant	D3-D0	3-5
IL18R1	OID20652	Q13478	INFLAMMATION	Timepoint:Acuity.max	D7,2 - D0,3	0.611918	0.277336	0.9465	5.4852e-08	Significant	D7-D0	2-3
C2CD2L	OID20864	O14523	NEUROLOGY	Timepoint:Acuity.max	D7,2 - D3,3	0.698925	0.31457	1.08328	5.49595e-08	Significant	D7-D3	2-3
CD300LF	OID21469	Q8TDQ1	ONCOLOGY	Timepoint:Acuity.max	D7,2 - D3,3	1.18019	0.537286	1.8231	5.49995e-08	Significant	D7-D3	2-3
LTBR	OID20768	P36941	INFLAMMATION	Timepoint:Acuity.max	D7,1_Intubated - D0,5	1.27299	0.576786	1.9692	5.50333e-08	Significant	D7-D0	1_Intubated-5
IFNG	OID20495	P01579	INFLAMMATION	Timepoint:Acuity.max	D7,2 - D0,3	-1.84035	-2.84941	-0.831298	5.51262e-08	Significant	D7-D0	2-3
IL6	OID20101	P05231	CARDIOMETABOLIC	Timepoint:Acuity.max	D7,2 - D7,3	1.77788	0.79992	2.75584	5.52106e-08	Significant	D7-D7	2-3
CD160	OID20647	O95971	INFLAMMATION	Timepoint:Acuity.max	D7,2 - D3,3	0.840034	0.380701	1.29937	5.53019e-08	Significant	D7-D3	2-3
CXCL17	OID20622	Q6UXB2	INFLAMMATION	Timepoint:Acuity.max	D0,1_Intubated - D7,2	-0.990977	-1.53321	-0.44874	5.5482e-08	Significant	D0-D7	1_Intubated-2
FCRL2	OID20639	Q96LA5	INFLAMMATION	Timepoint:Acuity.max	D0,2 - D3,2	-0.373491	-0.577135	-0.169847	5.56839e-08	Significant	D0-D3	2-2
STAT5B	OID21277	P51692	ONCOLOGY	Timepoint:Acuity.max	D7,2 - D3,3	1.5423	0.693727	2.39088	5.57833e-08	Significant	D7-D3	2-3
REN	OID20201	P00797	CARDIOMETABOLIC	Timepoint:Acuity.max	D3,2 - D3,4	1.64573	0.740569	2.5509	5.5836e-08	Significant	D3-D3	2-4
XCL1	OID21398	P47992	ONCOLOGY	Timepoint:Acuity.max	D7,1_Intubated - D0,2	1.13315	0.512883	1.75341	5.59771e-08	Significant	D7-D0	1_Intubated-2
CD302	OID21328	Q8IX05	ONCOLOGY	Timepoint:Acuity.max	D7,1_Intubated - D0,3	1.23324	0.556494	1.90999	5.64349e-08	Significant	D7-D0	1_Intubated-3
PRSS8	OID20763	Q16651	INFLAMMATION	Timepoint:Acuity.max	D0,2 - D7,3	-0.674685	-1.04496	-0.30441	5.64528e-08	Significant	D0-D7	2-3
EDA2R	OID21451	Q9HAV5	ONCOLOGY	Timepoint:Acuity.max	D7,1_Intubated - D3,3	1.46766	0.66281	2.27251	5.66379e-08	Significant	D7-D3	1_Intubated-3
LBP	OID20355	P18428	CARDIOMETABOLIC	Timepoint:Acuity.max	D3,1_Intubated - D3,4	1.57423	0.707889	2.44058	5.66828e-08	Significant	D3-D3	1_Intubated-4
DCN	OID20106	P07585	CARDIOMETABOLIC	Timepoint:Acuity.max	D3,2 - D0,3	0.659304	0.298025	1.02058	5.66868e-08	Significant	D3-D0	2-3
IL1RL1	OID20250	Q01638	CARDIOMETABOLIC	Timepoint:Acuity.max	D0,1_NotIntubated - D0,4	1.8791	0.849953	2.90824	5.67453e-08	Significant	D0-D0	1_NotIntubated-4
VWA1	OID21421	Q6PCB0	ONCOLOGY	Timepoint:Acuity.max	D3,1_Intubated - D3,4	1.8083	0.81308	2.80352	5.68208e-08	Significant	D3-D3	1_Intubated-4
CD93	OID20397	Q9NPY3	CARDIOMETABOLIC	Timepoint:Acuity.max	D7,2 - D3,4	0.828125	0.372717	1.28353	5.70814e-08	Significant	D7-D3	2-4
EDA2R	OID21451	Q9HAV5	ONCOLOGY	Timepoint:Acuity.max	D7,2 - D3,4	1.51451	0.681484	2.34754	5.72414e-08	Significant	D7-D3	2-4
GGH	OID20416	Q92820	CARDIOMETABOLIC	Timepoint:Acuity.max	D7,2 - D7,3	0.680336	0.305882	1.05479	5.72732e-08	Significant	D7-D7	2-3
NID1	OID20362	P14543	CARDIOMETABOLIC	Timepoint:Acuity.max	D3,1_Intubated - D0,4	0.960642	0.433584	1.4877	5.7816e-08	Significant	D3-D0	1_Intubated-4
PON3	OID20777	Q15166	INFLAMMATION	Timepoint:Acuity.max	D7,1_Intubated - D0,3	-1.00835	-1.56109	-0.455612	5.7816e-08	Significant	D7-D0	1_Intubated-3
MB	OID20263	P02144	CARDIOMETABOLIC	Timepoint:Acuity.max	D7,1_Intubated - D0,5	2.89085	1.30125	4.48045	5.8087e-08	Significant	D7-D0	1_Intubated-5
ICAM5	OID20145	Q9UMF0	CARDIOMETABOLIC	Timepoint:Acuity.max	D7,1_Intubated - D0,4	1.00144	0.452225	1.55066	5.80885e-08	Significant	D7-D0	1_Intubated-4
RNASE3	OID20203	P12724	CARDIOMETABOLIC	Timepoint:Acuity.max	D3,2 - D0,3	1.2484	0.563091	1.93372	5.87755e-08	Significant	D3-D0	2-3
HAVCR2	OID21137	Q8TDQ0	NEUROLOGY	Timepoint:Acuity.max	D7,1_Intubated - D0,2	1.05686	0.477491	1.63623	5.89266e-08	Significant	D7-D0	1_Intubated-2
REN	OID20201	P00797	CARDIOMETABOLIC	Timepoint:Acuity.max	D3,2 - D0,5	1.44785	0.654659	2.24104	5.91067e-08	Significant	D3-D0	2-5
LAT2	OID21292	Q9GZY6	ONCOLOGY	Timepoint:Acuity.max	D7,2 - D0,5	1.79984	0.808541	2.79113	5.91672e-08	Significant	D7-D0	2-5
HAVCR2	OID21137	Q8TDQ0	NEUROLOGY	Timepoint:Acuity.max	D3,2 - D0,5	0.958668	0.434705	1.48263	5.92317e-08	Significant	D3-D0	2-5
GNLY	OID21132	P22749	NEUROLOGY	Timepoint:Acuity.max	D0,1_Intubated - D3,1_Intubated	-0.763013	-1.17987	-0.346159	5.92904e-08	Significant	D0-D3	1_Intubated-1_Intubated
CNTN1	OID20307	Q12860	CARDIOMETABOLIC	Timepoint:Acuity.max	D7,1_Intubated - D0,3	-0.519899	-0.805465	-0.234333	5.94161e-08	Significant	D7-D0	1_Intubated-3
TINAGL1	OID20180	Q9GZM7	CARDIOMETABOLIC	Timepoint:Acuity.max	D0,2 - D3,3	0.501086	0.226074	0.776098	5.94494e-08	Significant	D0-D3	2-3
VMO1	OID21381	Q7Z5L0	ONCOLOGY	Timepoint:Acuity.max	D7,2 - D3,4	1.42981	0.642641	2.21699	5.9872e-08	Significant	D7-D3	2-4
CTRB1	OID21150	P17538	NEUROLOGY	Timepoint:Acuity.max	D7,2 - D7,3	1.01808	0.458366	1.5778	5.98757e-08	Significant	D7-D7	2-3
TXNDC15	OID21495	Q96J42	ONCOLOGY	Timepoint:Acuity.max	D3,2 - D0,5	0.588276	0.266307	0.910245	5.98853e-08	Significant	D3-D0	2-5
RNASET2	OID20321	O00584	CARDIOMETABOLIC	Timepoint:Acuity.max	D3,2 - D0,3	0.441203	0.198929	0.683477	6.03238e-08	Significant	D3-D0	2-3
MAD1L1	OID20904	Q9Y6D9	NEUROLOGY	Timepoint:Acuity.max	D0,2 - D7,3	0.958387	0.430909	1.48587	6.03444e-08	Significant	D0-D7	2-3
CD14	OID20378	P08571	CARDIOMETABOLIC	Timepoint:Acuity.max	D3,2 - D0,3	0.726774	0.327586	1.12596	6.03969e-08	Significant	D3-D0	2-3
IL18	OID20694	Q14116	INFLAMMATION	Timepoint:Acuity.max	D3,2 - D0,3	0.657208	0.297119	1.0173	6.04434e-08	Significant	D3-D0	2-3
PRSS2	OID20364	P07478	CARDIOMETABOLIC	Timepoint:Acuity.max	D0,1_NotIntubated - D7,2	-1.98903	-3.07871	-0.899355	6.0582e-08	Significant	D0-D7	1_NotIntubated-2
CTSC	OID20679	P53634	INFLAMMATION	Timepoint:Acuity.max	D7,2 - D3,4	0.930667	0.417368	1.44397	6.08343e-08	Significant	D7-D3	2-4
USP8	OID20110	P40818	CARDIOMETABOLIC	Timepoint:Acuity.max	D3,2 - D0,3	1.14347	0.513053	1.77388	6.09245e-08	Significant	D3-D0	2-3
CTSZ	OID20365	Q9UBR2	CARDIOMETABOLIC	Timepoint:Acuity.max	D7,1_Intubated - D0,3	0.737102	0.33158	1.14262	6.09427e-08	Significant	D7-D0	1_Intubated-3
ST6GAL1	OID20302	P15907	CARDIOMETABOLIC	Timepoint:Acuity.max	D0,1_Intubated - D7,1_Intubated	-0.84189	-1.30296	-0.38082	6.09574e-08	Significant	D0-D7	1_Intubated-1_Intubated
AMIGO2	OID21370	Q86SJ2	ONCOLOGY	Timepoint:Acuity.max	D0,1_Intubated - D7,2	-0.648769	-1.00556	-0.291978	6.09661e-08	Significant	D0-D7	1_Intubated-2
ADM	OID21467	P35318	ONCOLOGY	Timepoint:Acuity.max	D7,1_Intubated - D0,3	1.35515	0.61025	2.10006	6.10694e-08	Significant	D7-D0	1_Intubated-3
TNFRSF10A	OID20967	O00220	NEUROLOGY	Timepoint:Acuity.max	D7,1_Intubated - D7,3	1.15178	0.517982	1.78558	6.11973e-08	Significant	D7-D7	1_Intubated-3
MAD1L1	OID20904	Q9Y6D9	NEUROLOGY	Timepoint:Acuity.max	D3,2 - D0,4	1.16957	0.527259	1.81189	6.14065e-08	Significant	D3-D0	2-4
SPON1	OID20759	Q9HCB6	INFLAMMATION	Timepoint:Acuity.max	D0,1_Intubated - D3,1_Intubated	-0.965617	-1.49429	-0.436941	6.14791e-08	Significant	D0-D3	1_Intubated-1_Intubated
OLR1	OID20183	P78380	CARDIOMETABOLIC	Timepoint:Acuity.max	D7,2 - D3,3	0.758465	0.340941	1.17599	6.16675e-08	Significant	D7-D3	2-3
SLAMF8	OID21214	Q9P0V8	ONCOLOGY	Timepoint:Acuity.max	D0,1_Intubated - D7,1_Intubated	-0.686779	-1.06234	-0.311219	6.1722e-08	Significant	D0-D7	1_Intubated-1_Intubated
PTX3	OID20570	P26022	INFLAMMATION	Timepoint:Acuity.max	D0,2 - D0,5	1.15788	0.521493	1.79427	6.17816e-08	Significant	D0-D0	2-5
SPINK6	OID21450	Q6UWN8	ONCOLOGY	Timepoint:Acuity.max	D3,1_Intubated - D3,4	-2.27573	-3.53106	-1.0204	6.19568e-08	Significant	D3-D3	1_Intubated-4
TGFA	OID20600	P01135	INFLAMMATION	Timepoint:Acuity.max	D7,1_Intubated - D3,4	1.468	0.658056	2.27795	6.19662e-08	Significant	D7-D3	1_Intubated-4
C1QTNF1	OID20367	Q9BXJ1	CARDIOMETABOLIC	Timepoint:Acuity.max	D3,1_Intubated - D3,4	1.16839	0.52398	1.8128	6.20672e-08	Significant	D3-D3	1_Intubated-4
IL6	OID20101	P05231	CARDIOMETABOLIC	Timepoint:Acuity.max	D0,1_Intubated - D0,5	2.83895	1.276	4.4019	6.22702e-08	Significant	D0-D0	1_Intubated-5
TSPAN1	OID20078	O60635	CARDIOMETABOLIC	Timepoint:Acuity.max	D0,1_Intubated - D7,1_Intubated	-0.914128	-1.41449	-0.413765	6.24589e-08	Significant	D0-D7	1_Intubated-1_Intubated
PLAUR	OID20764	Q03405	INFLAMMATION	Timepoint:Acuity.max	D7,1_Intubated - D0,2	0.97878	0.44044	1.51712	6.26973e-08	Significant	D7-D0	1_Intubated-2
TACSTD2	OID21447	P09758	ONCOLOGY	Timepoint:Acuity.max	D0,2 - D3,3	0.593679	0.267657	0.9197	6.27323e-08	Significant	D0-D3	2-3
DSC2	OID21079	Q02487	NEUROLOGY	Timepoint:Acuity.max	D0,1_Intubated - D3,2	-0.853171	-1.32105	-0.385291	6.2969e-08	Significant	D0-D3	1_Intubated-2
FRZB	OID20968	Q92765	NEUROLOGY	Timepoint:Acuity.max	D3,1_Intubated - D0,4	1.54692	0.694601	2.39923	6.30531e-08	Significant	D3-D0	1_Intubated-4
ABL1	OID21280	P00519	ONCOLOGY	Timepoint:Acuity.max	D3,2 - D0,3	0.925449	0.415237	1.43566	6.31176e-08	Significant	D3-D0	2-3
DSC2	OID21079	Q02487	NEUROLOGY	Timepoint:Acuity.max	D0,1_Intubated - D3,1_Intubated	-0.645611	-0.998913	-0.292308	6.32923e-08	Significant	D0-D3	1_Intubated-1_Intubated
PTX3	OID20570	P26022	INFLAMMATION	Timepoint:Acuity.max	D0,1_Intubated - D3,3	1.1518	0.518178	1.78543	6.34156e-08	Significant	D0-D3	1_Intubated-3
CD38	OID21316	P28907	ONCOLOGY	Timepoint:Acuity.max	D0,1_Intubated - D7,1_Intubated	-0.890156	-1.37815	-0.402164	6.353e-08	Significant	D0-D7	1_Intubated-1_Intubated
EPO	OID20522	P01588	INFLAMMATION	Timepoint:Acuity.max	D0,2 - D3,3	0.886567	0.397957	1.37518	6.36e-08	Significant	D0-D3	2-3
TNFSF13B	OID20272	Q9Y275	CARDIOMETABOLIC	Timepoint:Acuity.max	D7,2 - D7,3	0.809369	0.363199	1.25554	6.36877e-08	Significant	D7-D7	2-3
SPINK6	OID21450	Q6UWN8	ONCOLOGY	Timepoint:Acuity.max	D3,2 - D3,4	-1.88591	-2.92752	-0.844298	6.38767e-08	Significant	D3-D3	2-4
F9	OID20349	P00740	CARDIOMETABOLIC	Timepoint:Acuity.max	D0,2 - D7,2	-0.323301	-0.500283	-0.14632	6.40668e-08	Significant	D0-D7	2-2
CCN1	OID21368	O00622	ONCOLOGY	Timepoint:Acuity.max	D7,1_Intubated - D0,4	1.6856	0.755751	2.61545	6.41175e-08	Significant	D7-D0	1_Intubated-4
RELT	OID21142	Q969Z4	NEUROLOGY	Timepoint:Acuity.max	D7,1_Intubated - D7,3	1.18109	0.530027	1.83215	6.42103e-08	Significant	D7-D7	1_Intubated-3
RSPO3	OID21415	Q9BXY4	ONCOLOGY	Timepoint:Acuity.max	D3,1_Intubated - D0,5	1.55011	0.69672	2.40349	6.42759e-08	Significant	D3-D0	1_Intubated-5
RETN	OID20327	Q9HD89	CARDIOMETABOLIC	Timepoint:Acuity.max	D3,2 - D0,3	0.790503	0.356967	1.22404	6.43881e-08	Significant	D3-D0	2-3
CXCL13	OID21024	O43927	NEUROLOGY	Timepoint:Acuity.max	D0,1_Intubated - D7,1_Intubated	-1.10578	-1.71135	-0.500215	6.43915e-08	Significant	D0-D7	1_Intubated-1_Intubated
SERPINA9	OID21284	Q86WD7	ONCOLOGY	Timepoint:Acuity.max	D0,1_Intubated - D3,1_Intubated	-1.32755	-2.05531	-0.599788	6.45367e-08	Significant	D0-D3	1_Intubated-1_Intubated
IL18	OID20694	Q14116	INFLAMMATION	Timepoint:Acuity.max	D7,1_Intubated - D0,3	1.05848	0.475773	1.64119	6.46492e-08	Significant	D7-D0	1_Intubated-3
MAP4K5	OID20899	Q9Y4K4	NEUROLOGY	Timepoint:Acuity.max	D0,2 - D7,2	-1.3724	-2.12534	-0.61945	6.47788e-08	Significant	D0-D7	2-2
PDLIM7	OID20729	Q9NR12	INFLAMMATION	Timepoint:Acuity.max	D7,2 - D0,3	1.59783	0.715442	2.48021	6.4795e-08	Significant	D7-D0	2-3
AXL	OID20363	P30530	CARDIOMETABOLIC	Timepoint:Acuity.max	D7,2 - D0,3	0.445855	0.200903	0.690808	6.48323e-08	Significant	D7-D0	2-3
CD177	OID21119	Q8N6Q3	NEUROLOGY	Timepoint:Acuity.max	D7,1_Intubated - D0,5	1.86345	0.840971	2.88594	6.49452e-08	Significant	D7-D0	1_Intubated-5
CTSL	OID20228	P07711	CARDIOMETABOLIC	Timepoint:Acuity.max	D0,2 - D0,5	0.950879	0.427626	1.47413	6.52431e-08	Significant	D0-D0	2-5
HS6ST1	OID21441	O60243	ONCOLOGY	Timepoint:Acuity.max	D0,2 - D3,2	-0.607744	-0.940867	-0.274621	6.56981e-08	Significant	D0-D3	2-2
CD79B	OID20635	P40259	INFLAMMATION	Timepoint:Acuity.max	D7,1_Intubated - D0,3	1.38324	0.620925	2.14556	6.58335e-08	Significant	D7-D0	1_Intubated-3
STX8	OID20531	Q9UNK0	INFLAMMATION	Timepoint:Acuity.max	D0,2 - D7,2	-0.622966	-0.965096	-0.280835	6.63313e-08	Significant	D0-D7	2-2
COL18A1	OID20332	P39060	CARDIOMETABOLIC	Timepoint:Acuity.max	D7,2 - D0,5	0.82169	0.37038	1.273	6.64347e-08	Significant	D7-D0	2-5
CASC4	OID21044	Q6P4E1	NEUROLOGY	Timepoint:Acuity.max	D7,2 - D7,3	0.550555	0.246686	0.854423	6.65244e-08	Significant	D7-D7	2-3
CD160	OID20647	O95971	INFLAMMATION	Timepoint:Acuity.max	D0,1_Intubated - D7,2	-1.30124	-2.01548	-0.586992	6.67367e-08	Significant	D0-D7	1_Intubated-2
SLC39A14	OID20852	Q15043	NEUROLOGY	Timepoint:Acuity.max	D3,1_Intubated - D0,4	1.00226	0.449129	1.55539	6.6745e-08	Significant	D3-D0	1_Intubated-4
TPP1	OID20750	O14773	INFLAMMATION	Timepoint:Acuity.max	D3,1_Intubated - D0,5	1.26022	0.566301	1.95414	6.6784e-08	Significant	D3-D0	1_Intubated-5
PLAU	OID21124	P00749	NEUROLOGY	Timepoint:Acuity.max	D7,1_Intubated - D3,4	0.970794	0.434573	1.50702	6.68113e-08	Significant	D7-D3	1_Intubated-4
CDNF	OID21318	Q49AH0	ONCOLOGY	Timepoint:Acuity.max	D7,2 - D0,3	0.570013	0.25598	0.884046	6.6856e-08	Significant	D7-D0	2-3
CEACAM21	OID20548	Q3KPI0	INFLAMMATION	Timepoint:Acuity.max	D0,1_Intubated - D3,1_Intubated	-0.84642	-1.31007	-0.382769	6.69608e-08	Significant	D0-D3	1_Intubated-1_Intubated
EPHB4	OID20242	P54760	CARDIOMETABOLIC	Timepoint:Acuity.max	D7,1_Intubated - D0,2	0.917251	0.412491	1.42201	6.7006e-08	Significant	D7-D0	1_Intubated-2
MATN3	OID20979	O15232	NEUROLOGY	Timepoint:Acuity.max	D7,2 - D7,3	0.876329	0.392616	1.36004	6.70749e-08	Significant	D7-D7	2-3
RNASET2	OID20321	O00584	CARDIOMETABOLIC	Timepoint:Acuity.max	D7,1_Intubated - D7,3	0.75954	0.34004	1.17904	6.71587e-08	Significant	D7-D7	1_Intubated-3
LCN2	OID20392	P80188	CARDIOMETABOLIC	Timepoint:Acuity.max	D0,2 - D3,2	-0.511387	-0.791596	-0.231177	6.74078e-08	Significant	D0-D3	2-2
ARHGAP25	OID21255	P42331	ONCOLOGY	Timepoint:Acuity.max	D7,2 - D0,5	1.33943	0.599087	2.07978	6.75345e-08	Significant	D7-D0	2-5
NOS1	OID20863	P29475	NEUROLOGY	Timepoint:Acuity.max	D7,2 - D0,4	1.66655	0.747949	2.58516	6.76075e-08	Significant	D7-D0	2-4
IL6	OID21276	P05231	ONCOLOGY	Timepoint:Acuity.max	D3,1_NotIntubated - D3,4	4.2646	1.90545	6.62374	6.78235e-08	Significant	D3-D3	1_NotIntubated-4
TIA1	OID20068	P31483	CARDIOMETABOLIC	Timepoint:Acuity.max	D7,2 - D0,5	0.789364	0.352787	1.22594	6.79464e-08	Significant	D7-D0	2-5
TNFRSF19	OID21446	Q9NS68	ONCOLOGY	Timepoint:Acuity.max	D0,1_Intubated - D7,1_Intubated	-0.926387	-1.43462	-0.418157	6.80683e-08	Significant	D0-D7	1_Intubated-1_Intubated
GPR37	OID20095	O15354	CARDIOMETABOLIC	Timepoint:Acuity.max	D0,2 - D3,2	-0.736541	-1.14048	-0.332601	6.8559e-08	Significant	D0-D3	2-2
COL6A3	OID20292	P12111	CARDIOMETABOLIC	Timepoint:Acuity.max	D7,1_Intubated - D0,2	1.54491	0.693434	2.39639	6.85871e-08	Significant	D7-D0	1_Intubated-2
IL6	OID21276	P05231	ONCOLOGY	Timepoint:Acuity.max	D3,1_NotIntubated - D0,5	3.92052	1.75215	6.08889	6.86398e-08	Significant	D3-D0	1_NotIntubated-5
GALNT10	OID21371	Q86SR1	ONCOLOGY	Timepoint:Acuity.max	D0,2 - D7,2	-0.407749	-0.631476	-0.184022	6.88175e-08	Significant	D0-D7	2-2
TNFSF12	OID20624	O43508	INFLAMMATION	Timepoint:Acuity.max	D7,2 - D0,3	0.598718	0.267899	0.929536	6.8999e-08	Significant	D7-D0	2-3
PLA2G15	OID21473	Q8NCC3	ONCOLOGY	Timepoint:Acuity.max	D7,1_Intubated - D7,3	0.693766	0.310244	1.07729	6.92327e-08	Significant	D7-D7	1_Intubated-3
IL18BP	OID20348	O95998	CARDIOMETABOLIC	Timepoint:Acuity.max	D3,1_Intubated - D3,4	1.07912	0.482992	1.67525	6.93993e-08	Significant	D3-D3	1_Intubated-4
CTSC	OID20679	P53634	INFLAMMATION	Timepoint:Acuity.max	D7,1_Intubated - D3,4	1.16182	0.519001	1.80464	6.9407e-08	Significant	D7-D3	1_Intubated-4
CCL23	OID20693	P55773	INFLAMMATION	Timepoint:Acuity.max	D0,1_Intubated - D3,2	-1.06578	-1.65318	-0.47837	6.96431e-08	Significant	D0-D3	1_Intubated-2
MANSC1	OID21492	Q9H8J5	ONCOLOGY	Timepoint:Acuity.max	D7,1_Intubated - D0,4	0.782017	0.351372	1.21266	6.96737e-08	Significant	D7-D0	1_Intubated-4
BCAM	OID21076	P50895	NEUROLOGY	Timepoint:Acuity.max	D7,1_Intubated - D3,4	0.874165	0.390642	1.35769	6.99016e-08	Significant	D7-D3	1_Intubated-4
CCL19	OID21030	Q99731	NEUROLOGY	Timepoint:Acuity.max	D3,1_Intubated - D0,3	1.46811	0.660194	2.27604	6.99852e-08	Significant	D3-D0	1_Intubated-3
SIT1	OID20462	Q9Y3P8	INFLAMMATION	Timepoint:Acuity.max	D0,1_Intubated - D3,1_Intubated	-0.654496	-1.01344	-0.295549	7.04889e-08	Significant	D0-D3	1_Intubated-1_Intubated
SPINK6	OID21450	Q6UWN8	ONCOLOGY	Timepoint:Acuity.max	D3,2 - D7,3	-1.17013	-1.81765	-0.522613	7.06942e-08	Significant	D3-D7	2-3
TIA1	OID20068	P31483	CARDIOMETABOLIC	Timepoint:Acuity.max	D0,2 - D7,2	-0.580758	-0.900412	-0.261103	7.09713e-08	Significant	D0-D7	2-2
TNFRSF10A	OID20967	O00220	NEUROLOGY	Timepoint:Acuity.max	D7,1_Intubated - D0,3	1.1065	0.49566	1.71734	7.17576e-08	Significant	D7-D0	1_Intubated-3
CD5	OID21449	P06127	ONCOLOGY	Timepoint:Acuity.max	D0,1_Intubated - D7,3	-0.86443	-1.34064	-0.388222	7.17741e-08	Significant	D0-D7	1_Intubated-3
CLEC5A	OID20165	Q9NY25	CARDIOMETABOLIC	Timepoint:Acuity.max	D7,1_Intubated - D3,4	1.40211	0.62625	2.17796	7.18048e-08	Significant	D7-D3	1_Intubated-4
CREG1	OID21515	O75629	ONCOLOGY	Timepoint:Acuity.max	D0,3 - D3,3	0.321459	0.144957	0.497962	7.18127e-08	Significant	D0-D3	3-3
DEFB4A_DEFB4B	OID21373	O15263	ONCOLOGY	Timepoint:Acuity.max	D7,2 - D0,3	1.61755	0.725198	2.50991	7.18319e-08	Significant	D7-D0	2-3
TNF	OID20074	P01375	CARDIOMETABOLIC	Timepoint:Acuity.max	D3,2 - D0,3	0.450864	0.202135	0.699592	7.23417e-08	Significant	D3-D0	2-3
B4GAT1	OID21127	O43505	NEUROLOGY	Timepoint:Acuity.max	D7,2 - D3,3	0.365718	0.163499	0.567938	7.23909e-08	Significant	D7-D3	2-3
ITGA11	OID20581	Q9UKX5	INFLAMMATION	Timepoint:Acuity.max	D3,2 - D0,4	-0.774516	-1.20024	-0.348796	7.24271e-08	Significant	D3-D0	2-4
GNLY	OID21132	P22749	NEUROLOGY	Timepoint:Acuity.max	D3,2 - D3,3	0.753832	0.339056	1.16861	7.25142e-08	Significant	D3-D3	2-3
LIF	OID20824	P15018	NEUROLOGY	Timepoint:Acuity.max	D3,1_Intubated - D0,3	1.0522	0.469812	1.63459	7.26605e-08	Significant	D3-D0	1_Intubated-3
CXADR	OID20561	P78310	INFLAMMATION	Timepoint:Acuity.max	D0,1_Intubated - D7,1_Intubated	-0.990217	-1.5344	-0.446032	7.27933e-08	Significant	D0-D7	1_Intubated-1_Intubated
TXNDC5	OID21012	Q8NBS9	NEUROLOGY	Timepoint:Acuity.max	D0,1_Intubated - D7,1_Intubated	-1.24965	-1.9374	-0.561886	7.28591e-08	Significant	D0-D7	1_Intubated-1_Intubated
NOTCH3	OID20253	Q9UM47	CARDIOMETABOLIC	Timepoint:Acuity.max	D0,2 - D3,2	0.315423	0.142228	0.488618	7.29484e-08	Significant	D0-D3	2-2
IFNGR2	OID20941	P38484	NEUROLOGY	Timepoint:Acuity.max	D3,2 - D3,3	0.640327	0.28824	0.992414	7.30121e-08	Significant	D3-D3	2-3
TNFRSF10C	OID20265	O14798	CARDIOMETABOLIC	Timepoint:Acuity.max	D3,2 - D0,3	0.566004	0.254984	0.877024	7.30867e-08	Significant	D3-D0	2-3
FRZB	OID20968	Q92765	NEUROLOGY	Timepoint:Acuity.max	D3,1_Intubated - D0,3	1.31434	0.587297	2.04138	7.30873e-08	Significant	D3-D0	1_Intubated-3
REN	OID20201	P00797	CARDIOMETABOLIC	Timepoint:Acuity.max	D3,2 - D0,4	1.29278	0.58021	2.00536	7.31919e-08	Significant	D3-D0	2-4
CCL19	OID21030	Q99731	NEUROLOGY	Timepoint:Acuity.max	D3,2 - D3,4	1.58059	0.705636	2.45554	7.32429e-08	Significant	D3-D3	2-4
SFTPD	OID20214	P35247	CARDIOMETABOLIC	Timepoint:Acuity.max	D0,1_Intubated - D7,1_Intubated	-1.36537	-2.1157	-0.615051	7.33779e-08	Significant	D0-D7	1_Intubated-1_Intubated
EFNA4	OID20935	P52798	NEUROLOGY	Timepoint:Acuity.max	D7,1_Intubated - D0,4	1.44054	0.644961	2.23612	7.38253e-08	Significant	D7-D0	1_Intubated-4
CXCL10	OID20697	P02778	INFLAMMATION	Timepoint:Acuity.max	D3,3 - D7,3	0.884528	0.398013	1.37104	7.38579e-08	Significant	D3-D7	3-3
SIAE	OID21503	Q9HAT2	ONCOLOGY	Timepoint:Acuity.max	D0,2 - D3,2	-0.416886	-0.646205	-0.187568	7.39737e-08	Significant	D0-D3	2-2
BANK1	OID20594	Q8NDB2	INFLAMMATION	Timepoint:Acuity.max	D0,2 - D3,2	-1.9883	-3.08231	-0.894289	7.43495e-08	Significant	D0-D3	2-2
FGFBP1	OID21507	Q14512	ONCOLOGY	Timepoint:Acuity.max	D3,2 - D0,5	2.02941	0.905278	3.15355	7.45478e-08	Significant	D3-D0	2-5
EIF4G1	OID20625	Q04637	INFLAMMATION	Timepoint:Acuity.max	D3,2 - D3,3	1.41912	0.632832	2.20541	7.47461e-08	Significant	D3-D3	2-3
TNFRSF1B	OID21145	P20333	NEUROLOGY	Timepoint:Acuity.max	D3,2 - D7,3	0.695253	0.311064	1.07944	7.5104e-08	Significant	D3-D7	2-3
ANGPT2	OID21463	O15123	ONCOLOGY	Timepoint:Acuity.max	D3,2 - D0,4	1.07274	0.481816	1.66367	7.52229e-08	Significant	D3-D0	2-4
PCSK9	OID20235	Q8NBP7	CARDIOMETABOLIC	Timepoint:Acuity.max	D7,1_Intubated - D7,3	0.931684	0.415354	1.44801	7.52439e-08	Significant	D7-D7	1_Intubated-3
FCRL5	OID21111	Q96RD9	NEUROLOGY	Timepoint:Acuity.max	D7,1_Intubated - D0,5	1.61939	0.725636	2.51313	7.52951e-08	Significant	D7-D0	1_Intubated-5
CXCL8	OID21430	P10145	ONCOLOGY	Timepoint:Acuity.max	D0,2 - D3,3	1.00344	0.44893	1.55794	7.60309e-08	Significant	D0-D3	2-3
CNPY4	OID21317	Q8N129	ONCOLOGY	Timepoint:Acuity.max	D3,2 - D3,3	0.747387	0.333104	1.16167	7.61524e-08	Significant	D3-D3	2-3
FGFBP1	OID21507	Q14512	ONCOLOGY	Timepoint:Acuity.max	D3,1_Intubated - D0,5	2.64067	1.17704	4.1043	7.61974e-08	Significant	D3-D0	1_Intubated-5
PLA2G4A	OID20685	P47712	INFLAMMATION	Timepoint:Acuity.max	D7,2 - D0,3	1.08821	0.484571	1.69185	7.64654e-08	Significant	D7-D0	2-3
FUT3_FUT5	OID21013	P21217_Q11128	NEUROLOGY	Timepoint:Acuity.max	D3,1_Intubated - D0,5	1.64537	0.738085	2.55266	7.65515e-08	Significant	D3-D0	1_Intubated-5
XCL1	OID21398	P47992	ONCOLOGY	Timepoint:Acuity.max	D7,2 - D0,5	1.01645	0.457422	1.57547	7.65812e-08	Significant	D7-D0	2-5
IL18R1	OID20652	Q13478	INFLAMMATION	Timepoint:Acuity.max	D3,2 - D0,5	0.911793	0.409172	1.41441	7.66187e-08	Significant	D3-D0	2-5
MDK	OID21489	P21741	ONCOLOGY	Timepoint:Acuity.max	D3,1_Intubated - D3,4	2.99605	1.33367	4.65844	7.66297e-08	Significant	D3-D3	1_Intubated-4
DEFA1_DEFA1B	OID20344	P59665	CARDIOMETABOLIC	Timepoint:Acuity.max	D7,1_Intubated - D3,3	1.37774	0.614579	2.1409	7.70854e-08	Significant	D7-D3	1_Intubated-3
LILRB4	OID20429	Q8NHJ6	INFLAMMATION	Timepoint:Acuity.max	D7,1_Intubated - D0,5	1.28583	0.574809	1.99685	7.71628e-08	Significant	D7-D0	1_Intubated-5
CTSS	OID21056	P25774	NEUROLOGY	Timepoint:Acuity.max	D7,2 - D7,3	0.522363	0.232617	0.812108	7.75572e-08	Significant	D7-D7	2-3
KITLG	OID20196	P21583	CARDIOMETABOLIC	Timepoint:Acuity.max	D3,2 - D0,4	-0.910167	-1.41177	-0.408565	7.75893e-08	Significant	D3-D0	2-4
CD177	OID21119	Q8N6Q3	NEUROLOGY	Timepoint:Acuity.max	D7,1_Intubated - D7,3	1.51495	0.67766	2.35224	7.77608e-08	Significant	D7-D7	1_Intubated-3
CDH3	OID21008	P22223	NEUROLOGY	Timepoint:Acuity.max	D7,2 - D7,3	0.693827	0.309998	1.07765	7.794e-08	Significant	D7-D7	2-3
MATN3	OID20979	O15232	NEUROLOGY	Timepoint:Acuity.max	D0,2 - D0,4	1.04573	0.468087	1.62336	7.80009e-08	Significant	D0-D0	2-4
VWA1	OID21421	Q6PCB0	ONCOLOGY	Timepoint:Acuity.max	D7,1_Intubated - D0,3	1.35038	0.601573	2.09918	7.80033e-08	Significant	D7-D0	1_Intubated-3
TFPI	OID20388	P10646	CARDIOMETABOLIC	Timepoint:Acuity.max	D7,2 - D3,4	0.96122	0.42757	1.49487	7.81105e-08	Significant	D7-D3	2-4
GPC5	OID20944	P78333	NEUROLOGY	Timepoint:Acuity.max	D0,3 - D7,3	-0.384359	-0.596277	-0.17244	7.83514e-08	Significant	D0-D7	3-3
PVR	OID21011	P15151	NEUROLOGY	Timepoint:Acuity.max	D7,1_Intubated - D3,3	1.07056	0.477869	1.66326	7.84767e-08	Significant	D7-D3	1_Intubated-3
PON2	OID20088	Q15165	CARDIOMETABOLIC	Timepoint:Acuity.max	D0,1_Intubated - D7,1_Intubated	-0.574528	-0.891157	-0.257899	7.87193e-08	Significant	D0-D7	1_Intubated-1_Intubated
HAVCR1	OID21422	Q96D42	ONCOLOGY	Timepoint:Acuity.max	D7,1_Intubated - D3,3	1.6028	0.716239	2.48935	7.8732e-08	Significant	D7-D3	1_Intubated-3
DECR1	OID20579	Q16698	INFLAMMATION	Timepoint:Acuity.max	D0,2 - D7,2	-1.62131	-2.51494	-0.727671	7.89402e-08	Significant	D0-D7	2-2
TNF	OID20473	P01375	INFLAMMATION	Timepoint:Acuity.max	D3,2 - D0,5	0.82732	0.369943	1.2847	7.91646e-08	Significant	D3-D0	2-5
IGFBP2	OID20325	P18065	CARDIOMETABOLIC	Timepoint:Acuity.max	D3,2 - D7,3	1.03598	0.462466	1.6095	7.92809e-08	Significant	D3-D7	2-3
CEACAM8	OID20102	P31997	CARDIOMETABOLIC	Timepoint:Acuity.max	D7,2 - D0,5	1.29543	0.58083	2.01002	7.93187e-08	Significant	D7-D0	2-5
IL6	OID20911	P05231	NEUROLOGY	Timepoint:Acuity.max	D3,1_NotIntubated - D7,3	3.67432	1.63344	5.71521	7.93872e-08	Significant	D3-D7	1_NotIntubated-3
CLEC1B	OID21061	Q9P126	NEUROLOGY	Timepoint:Acuity.max	D0,1_Intubated - D3,2	-1.70431	-2.64903	-0.759596	7.94216e-08	Significant	D0-D3	1_Intubated-2
SORT1	OID20213	Q99523	CARDIOMETABOLIC	Timepoint:Acuity.max	D3,2 - D0,4	0.697118	0.311421	1.08281	7.94772e-08	Significant	D3-D0	2-4
FLT1	OID21301	P17948	ONCOLOGY	Timepoint:Acuity.max	D0,1_Intubated - D7,1_Intubated	-0.887939	-1.37699	-0.398887	7.96987e-08	Significant	D0-D7	1_Intubated-1_Intubated
IL6	OID21276	P05231	ONCOLOGY	Timepoint:Acuity.max	D7,2 - D7,3	1.74914	0.777796	2.72049	7.97431e-08	Significant	D7-D7	2-3
SCLY	OID21425	Q96I15	ONCOLOGY	Timepoint:Acuity.max	D7,3 - D0,5	1.36045	0.606508	2.1144	7.99646e-08	Significant	D7-D0	3-5
TNFRSF1B	OID21145	P20333	NEUROLOGY	Timepoint:Acuity.max	D3,2 - D3,4	1.06052	0.472149	1.6489	8.00225e-08	Significant	D3-D3	2-4
SCARA5	OID21058	Q6ZMJ2	NEUROLOGY	Timepoint:Acuity.max	D7,2 - D3,3	0.713985	0.319944	1.10803	8.03614e-08	Significant	D7-D3	2-3
CRACR2A	OID21249	Q9BSW2	ONCOLOGY	Timepoint:Acuity.max	D7,2 - D0,3	1.00298	0.446022	1.55994	8.04168e-08	Significant	D7-D0	2-3
PILRB	OID20197	Q9UKJ0	CARDIOMETABOLIC	Timepoint:Acuity.max	D0,1_Intubated - D7,1_Intubated	-0.649064	-1.00645	-0.291673	8.06755e-08	Significant	D0-D7	1_Intubated-1_Intubated
CCL2	OID21004	P13500	NEUROLOGY	Timepoint:Acuity.max	D3,2 - D7,2	0.713212	0.320005	1.10642	8.13227e-08	Significant	D3-D7	2-2
MCFD2	OID20171	Q8NI22	CARDIOMETABOLIC	Timepoint:Acuity.max	D0,2 - D3,2	-0.530628	-0.822799	-0.238456	8.15027e-08	Significant	D0-D3	2-2
NTproBNP	OID20125	NTproBNP	CARDIOMETABOLIC	Timepoint:Acuity.max	D7,2 - D7,3	1.68474	0.750734	2.61875	8.15062e-08	Significant	D7-D7	2-3
ACP5	OID20314	P13686	CARDIOMETABOLIC	Timepoint:Acuity.max	D7,2 - D3,4	1.00697	0.44751	1.56643	8.15919e-08	Significant	D7-D3	2-4
CCL19	OID21030	Q99731	NEUROLOGY	Timepoint:Acuity.max	D3,2 - D0,5	1.43828	0.644748	2.23181	8.15993e-08	Significant	D3-D0	2-5
CDKN2D	OID21295	P55273	ONCOLOGY	Timepoint:Acuity.max	D3,2 - D3,3	0.848624	0.377219	1.32003	8.19358e-08	Significant	D3-D3	2-3
DCBLD2	OID21474	Q96PD2	ONCOLOGY	Timepoint:Acuity.max	D0,1_Intubated - D7,1_Intubated	-0.763522	-1.18442	-0.342625	8.20237e-08	Significant	D0-D7	1_Intubated-1_Intubated
NTproBNP	OID20125	NTproBNP	CARDIOMETABOLIC	Timepoint:Acuity.max	D7,2 - D0,3	1.53442	0.686335	2.38251	8.20274e-08	Significant	D7-D0	2-3
CTSO	OID20660	P43234	INFLAMMATION	Timepoint:Acuity.max	D0,2 - D7,3	0.83779	0.372709	1.30287	8.26149e-08	Significant	D0-D7	2-3
TNFRSF11A	OID20646	Q9Y6Q6	INFLAMMATION	Timepoint:Acuity.max	D7,2 - D3,4	1.40702	0.625935	2.1881	8.27158e-08	Significant	D7-D3	2-4
ENTPD5	OID20104	O75356	CARDIOMETABOLIC	Timepoint:Acuity.max	D0,3 - D3,3	0.301255	0.13516	0.46735	8.30066e-08	Significant	D0-D3	3-3
CD40	OID20724	P25942	INFLAMMATION	Timepoint:Acuity.max	D3,2 - D0,5	1.48669	0.661701	2.31168	8.31347e-08	Significant	D3-D0	2-5
CCN1	OID21368	O00622	ONCOLOGY	Timepoint:Acuity.max	D0,2 - D3,2	-0.761462	-1.18174	-0.341186	8.3219e-08	Significant	D0-D3	2-2
PLA2G4A	OID20685	P47712	INFLAMMATION	Timepoint:Acuity.max	D7,2 - D3,3	1.11542	0.49521	1.73563	8.36366e-08	Significant	D7-D3	2-3
FMNL1	OID20884	O95466	NEUROLOGY	Timepoint:Acuity.max	D7,2 - D3,3	0.617257	0.274668	0.959846	8.37649e-08	Significant	D7-D3	2-3
SFRP1	OID20984	Q8N474	NEUROLOGY	Timepoint:Acuity.max	D0,3 - D7,3	-1.81772	-2.82505	-0.810378	8.38358e-08	Significant	D0-D7	3-3
BCAM	OID21076	P50895	NEUROLOGY	Timepoint:Acuity.max	D7,2 - D0,5	0.596785	0.266664	0.926905	8.40015e-08	Significant	D7-D0	2-5
HSPG2	OID20383	P98160	CARDIOMETABOLIC	Timepoint:Acuity.max	D3,2 - D7,2	-0.481356	-0.74675	-0.215961	8.40197e-08	Significant	D3-D7	2-2
CTSL	OID20228	P07711	CARDIOMETABOLIC	Timepoint:Acuity.max	D7,1_Intubated - D7,3	1.10021	0.488709	1.71171	8.45494e-08	Significant	D7-D7	1_Intubated-3
BANK1	OID20594	Q8NDB2	INFLAMMATION	Timepoint:Acuity.max	D0,2 - D7,2	-1.99118	-3.091	-0.891366	8.48416e-08	Significant	D0-D7	2-2
AGRN	OID20786	O00468	INFLAMMATION	Timepoint:Acuity.max	D3,2 - D0,5	1.10075	0.49205	1.70945	8.53394e-08	Significant	D3-D0	2-5
PON2	OID20088	Q15165	CARDIOMETABOLIC	Timepoint:Acuity.max	D3,2 - D3,3	0.390074	0.173761	0.606387	8.5588e-08	Significant	D3-D3	2-3
STX8	OID20531	Q9UNK0	INFLAMMATION	Timepoint:Acuity.max	D3,2 - D3,3	0.589094	0.261316	0.916872	8.56787e-08	Significant	D3-D3	2-3
NOS3	OID20834	P29474	NEUROLOGY	Timepoint:Acuity.max	D7,1_Intubated - D3,3	0.973126	0.432662	1.51359	8.59231e-08	Significant	D7-D3	1_Intubated-3
VEGFA	OID20650	P15692	INFLAMMATION	Timepoint:Acuity.max	D3,2 - D3,3	0.818658	0.36525	1.27207	8.59575e-08	Significant	D3-D3	2-3
PVALB	OID21420	P20472	ONCOLOGY	Timepoint:Acuity.max	D7,2 - D3,3	1.38666	0.616824	2.15649	8.59716e-08	Significant	D7-D3	2-3
WISP1	OID21444	O95388	ONCOLOGY	Timepoint:Acuity.max	D3,1_Intubated - D0,3	1.05164	0.469505	1.63378	8.61145e-08	Significant	D3-D0	1_Intubated-3
XCL1	OID21398	P47992	ONCOLOGY	Timepoint:Acuity.max	D7,1_Intubated - D0,3	1.06318	0.474458	1.6519	8.61475e-08	Significant	D7-D0	1_Intubated-3
DNAJA2	OID20627	O60884	INFLAMMATION	Timepoint:Acuity.max	D7,2 - D0,3	1.36355	0.604932	2.12218	8.69252e-08	Significant	D7-D0	2-3
DNER	OID20712	Q8NFT8	INFLAMMATION	Timepoint:Acuity.max	D0,2 - D7,2	0.236358	0.105926	0.36679	8.70702e-08	Significant	D0-D7	2-2
CXCL8	OID20997	P10145	NEUROLOGY	Timepoint:Acuity.max	D0,2 - D3,3	1.01841	0.453436	1.58339	8.70704e-08	Significant	D0-D3	2-3
LTBR	OID20768	P36941	INFLAMMATION	Timepoint:Acuity.max	D7,1_Intubated - D3,4	1.31266	0.583256	2.04207	8.72189e-08	Significant	D7-D3	1_Intubated-4
TNF	OID20473	P01375	INFLAMMATION	Timepoint:Acuity.max	D3,2 - D0,4	0.742603	0.330787	1.15442	8.73546e-08	Significant	D3-D0	2-4
AGRP	OID20658	O00253	INFLAMMATION	Timepoint:Acuity.max	D7,2 - D3,4	1.22043	0.541304	1.89955	8.74066e-08	Significant	D7-D3	2-4
PCDH1	OID20614	Q08174	INFLAMMATION	Timepoint:Acuity.max	D3,2 - D0,4	0.374714	0.167148	0.58228	8.74293e-08	Significant	D3-D0	2-4
CCL16	OID20334	O15467	CARDIOMETABOLIC	Timepoint:Acuity.max	D7,2 - D3,3	1.07121	0.477849	1.66457	8.74571e-08	Significant	D7-D3	2-3
SIGLEC10	OID20537	Q96LC7	INFLAMMATION	Timepoint:Acuity.max	D3,1_Intubated - D0,4	1.08958	0.485832	1.69333	8.79032e-08	Significant	D3-D0	1_Intubated-4
CDH2	OID20170	P19022	CARDIOMETABOLIC	Timepoint:Acuity.max	D3,2 - D3,4	0.966047	0.428103	1.50399	8.82324e-08	Significant	D3-D3	2-4
GPR37	OID20095	O15354	CARDIOMETABOLIC	Timepoint:Acuity.max	D7,1_Intubated - D0,4	2.06519	0.919242	3.21114	8.8263e-08	Significant	D7-D0	1_Intubated-4
GGH	OID20416	Q92820	CARDIOMETABOLIC	Timepoint:Acuity.max	D7,2 - D3,3	0.59776	0.265539	0.92998	8.84414e-08	Significant	D7-D3	2-3
HAVCR2	OID21137	Q8TDQ0	NEUROLOGY	Timepoint:Acuity.max	D3,2 - D7,2	-0.35475	-0.550526	-0.158974	8.854e-08	Significant	D3-D7	2-2
PRSS8	OID20763	Q16651	INFLAMMATION	Timepoint:Acuity.max	D0,1_Intubated - D3,1_Intubated	-0.73195	-1.13597	-0.327931	8.86154e-08	Significant	D0-D3	1_Intubated-1_Intubated
CDHR2	OID21282	Q9BYE9	ONCOLOGY	Timepoint:Acuity.max	D7,1_Intubated - D0,4	2.02396	0.904596	3.14332	8.87073e-08	Significant	D7-D0	1_Intubated-4
CD38	OID21316	P28907	ONCOLOGY	Timepoint:Acuity.max	D7,1_Intubated - D0,3	0.971374	0.431221	1.51153	8.88972e-08	Significant	D7-D0	1_Intubated-3
CCL13	OID20655	Q99616	INFLAMMATION	Timepoint:Acuity.max	D0,1_Intubated - D3,1_Intubated	-1.07989	-1.67648	-0.483293	8.91989e-08	Significant	D0-D3	1_Intubated-1_Intubated
CANT1	OID20181	Q8WVQ1	CARDIOMETABOLIC	Timepoint:Acuity.max	D7,2 - D0,5	0.545074	0.242467	0.847681	8.92186e-08	Significant	D7-D0	2-5
ESAM	OID20270	Q96AP7	CARDIOMETABOLIC	Timepoint:Acuity.max	D0,1_Intubated - D7,2	-0.802283	-1.24669	-0.357875	8.9222e-08	Significant	D0-D7	1_Intubated-2
CTSS	OID21056	P25774	NEUROLOGY	Timepoint:Acuity.max	D0,2 - D3,2	-0.392287	-0.608998	-0.175577	8.94876e-08	Significant	D0-D3	2-2
IL13RA1	OID21504	P78552	ONCOLOGY	Timepoint:Acuity.max	D7,2 - D3,3	0.366302	0.163451	0.569152	8.9547e-08	Significant	D7-D3	2-3
MSTN	OID20115	O14793	CARDIOMETABOLIC	Timepoint:Acuity.max	D3,2 - D0,4	-0.812333	-1.26393	-0.360738	8.97072e-08	Significant	D3-D0	2-4
FURIN	OID21514	P09958	ONCOLOGY	Timepoint:Acuity.max	D3,3 - D7,3	0.483791	0.215817	0.751766	9.01671e-08	Significant	D3-D7	3-3
DAG1	OID20774	Q14118	INFLAMMATION	Timepoint:Acuity.max	D3,1_Intubated - D0,4	0.971818	0.43223	1.51141	9.02945e-08	Significant	D3-D0	1_Intubated-4
NDRG1	OID20792	Q92597	NEUROLOGY	Timepoint:Acuity.max	D0,2 - D3,3	0.64181	0.285934	0.997687	9.09052e-08	Significant	D0-D3	2-3
CD5	OID21449	P06127	ONCOLOGY	Timepoint:Acuity.max	D0,1_Intubated - D7,1_Intubated	-0.701284	-1.08863	-0.313937	9.13848e-08	Significant	D0-D7	1_Intubated-1_Intubated
CCL17	OID20745	Q92583	INFLAMMATION	Timepoint:Acuity.max	D0,2 - D7,3	-1.18439	-1.84404	-0.524735	9.13918e-08	Significant	D0-D7	2-3
GOPC	OID20551	Q9HD26	INFLAMMATION	Timepoint:Acuity.max	D7,2 - D0,3	1.39148	0.61614	2.16682	9.14484e-08	Significant	D7-D0	2-3
TIE1	OID20303	P35590	CARDIOMETABOLIC	Timepoint:Acuity.max	D7,1_Intubated - D0,3	0.778729	0.34478	1.21268	9.14829e-08	Significant	D7-D0	1_Intubated-3
MNDA	OID20156	P41218	CARDIOMETABOLIC	Timepoint:Acuity.max	D3,1_Intubated - D0,5	1.72576	0.76504	2.68648	9.15389e-08	Significant	D3-D0	1_Intubated-5
TNFRSF6B	OID20964	O95407	NEUROLOGY	Timepoint:Acuity.max	D3,1_Intubated - D0,5	1.88729	0.841095	2.93348	9.18891e-08	Significant	D3-D0	1_Intubated-5
ACTA2	OID20079	P62736	CARDIOMETABOLIC	Timepoint:Acuity.max	D7,2 - D0,3	0.67274	0.299587	1.04589	9.19579e-08	Significant	D7-D0	2-3
CD14	OID20378	P08571	CARDIOMETABOLIC	Timepoint:Acuity.max	D3,3 - D7,3	0.57107	0.254878	0.887263	9.19821e-08	Significant	D3-D7	3-3
CFC1	OID21261	P0CG37	ONCOLOGY	Timepoint:Acuity.max	D0,2 - D7,2	-0.37986	-0.589786	-0.169935	9.20938e-08	Significant	D0-D7	2-2
EBAG9	OID20918	O00559	NEUROLOGY	Timepoint:Acuity.max	D7,2 - D0,3	1.38466	0.612917	2.1564	9.22774e-08	Significant	D7-D0	2-3
MAVS	OID21204	Q7Z434	ONCOLOGY	Timepoint:Acuity.max	D0,2 - D7,2	-1.41971	-2.20586	-0.633553	9.23471e-08	Significant	D0-D7	2-2
NBL1	OID21486	P41271	ONCOLOGY	Timepoint:Acuity.max	D7,2 - D0,4	0.9932	0.443363	1.54304	9.2357e-08	Significant	D7-D0	2-4
IFNLR1	OID20506	Q8IU57	INFLAMMATION	Timepoint:Acuity.max	D0,1_Intubated - D7,1_Intubated	-0.757594	-1.17698	-0.338212	9.25005e-08	Significant	D0-D7	1_Intubated-1_Intubated
PON3	OID20777	Q15166	INFLAMMATION	Timepoint:Acuity.max	D3,1_NotIntubated - D0,4	-1.42716	-2.22059	-0.633741	9.29399e-08	Significant	D3-D0	1_NotIntubated-4
CD14	OID20378	P08571	CARDIOMETABOLIC	Timepoint:Acuity.max	D0,3 - D3,3	0.426293	0.19045	0.662136	9.31309e-08	Significant	D0-D3	3-3
DAG1	OID20774	Q14118	INFLAMMATION	Timepoint:Acuity.max	D7,1_Intubated - D7,3	0.922707	0.408627	1.43679	9.35933e-08	Significant	D7-D7	1_Intubated-3
ENPP5	OID20736	Q9UJA9	INFLAMMATION	Timepoint:Acuity.max	D3,2 - D0,5	-0.584989	-0.908371	-0.261607	9.36201e-08	Significant	D3-D0	2-5
TFPI	OID20388	P10646	CARDIOMETABOLIC	Timepoint:Acuity.max	D7,1_Intubated - D7,3	0.914983	0.404839	1.42513	9.36903e-08	Significant	D7-D7	1_Intubated-3
TFPI	OID20388	P10646	CARDIOMETABOLIC	Timepoint:Acuity.max	D7,1_Intubated - D3,4	1.19598	0.528909	1.86305	9.38178e-08	Significant	D7-D3	1_Intubated-4
PVR	OID21011	P15151	NEUROLOGY	Timepoint:Acuity.max	D7,2 - D0,4	0.881801	0.392707	1.37089	9.39932e-08	Significant	D7-D0	2-4
CTSF	OID21500	Q9UBX1	ONCOLOGY	Timepoint:Acuity.max	D7,1_Intubated - D7,3	-0.934702	-1.45573	-0.41367	9.42042e-08	Significant	D7-D7	1_Intubated-3
C1QTNF1	OID20367	Q9BXJ1	CARDIOMETABOLIC	Timepoint:Acuity.max	D7,2 - D0,4	0.711361	0.315664	1.10706	9.43446e-08	Significant	D7-D0	2-4
PTPN1	OID20908	P18031	NEUROLOGY	Timepoint:Acuity.max	D7,2 - D3,3	1.37255	0.60709	2.138	9.43572e-08	Significant	D7-D3	2-3
GPC1	OID21438	P35052	ONCOLOGY	Timepoint:Acuity.max	D3,2 - D3,3	0.566644	0.251751	0.881537	9.45039e-08	Significant	D3-D3	2-3
TGFBR3	OID20255	Q03167	CARDIOMETABOLIC	Timepoint:Acuity.max	D7,2 - D3,3	0.546673	0.243545	0.849802	9.46765e-08	Significant	D7-D3	2-3
IL18BP	OID20348	O95998	CARDIOMETABOLIC	Timepoint:Acuity.max	D0,1_Intubated - D3,1_Intubated	-0.595081	-0.924262	-0.2659	9.48489e-08	Significant	D0-D3	1_Intubated-1_Intubated
RTN4R	OID21424	Q9BZR6	ONCOLOGY	Timepoint:Acuity.max	D3,2 - D7,2	-0.399171	-0.619725	-0.178618	9.49404e-08	Significant	D3-D7	2-2
GALNT10	OID21371	Q86SR1	ONCOLOGY	Timepoint:Acuity.max	D3,1_Intubated - D0,5	0.864934	0.383405	1.34646	9.50905e-08	Significant	D3-D0	1_Intubated-5
SIRPB1	OID20739	O00241	INFLAMMATION	Timepoint:Acuity.max	D7,2 - D0,3	0.710313	0.317319	1.10331	9.51125e-08	Significant	D7-D0	2-3
SPON1	OID20759	Q9HCB6	INFLAMMATION	Timepoint:Acuity.max	D7,1_Intubated - D0,5	1.42637	0.632582	2.22015	9.52024e-08	Significant	D7-D0	1_Intubated-5
HAVCR2	OID21137	Q8TDQ0	NEUROLOGY	Timepoint:Acuity.max	D0,1_Intubated - D7,2	-0.989962	-1.53796	-0.441968	9.52315e-08	Significant	D0-D7	1_Intubated-2
CST7	OID20704	O76096	INFLAMMATION	Timepoint:Acuity.max	D7,1_Intubated - D0,5	2.2188	0.986972	3.45064	9.52371e-08	Significant	D7-D0	1_Intubated-5
RELT	OID21142	Q969Z4	NEUROLOGY	Timepoint:Acuity.max	D0,1_Intubated - D3,1_Intubated	-0.847649	-1.31703	-0.378273	9.56013e-08	Significant	D0-D3	1_Intubated-1_Intubated
PDLIM7	OID20729	Q9NR12	INFLAMMATION	Timepoint:Acuity.max	D7,2 - D3,3	1.62454	0.71808	2.53101	9.60565e-08	Significant	D7-D3	2-3
SPINT2	OID20720	O43291	INFLAMMATION	Timepoint:Acuity.max	D3,2 - D3,3	0.537288	0.23887	0.835706	9.61386e-08	Significant	D3-D3	2-3
KAZALD1	OID21339	Q96I82	ONCOLOGY	Timepoint:Acuity.max	D7,2 - D0,4	0.771698	0.34306	1.20034	9.62239e-08	Significant	D7-D0	2-4
CHRDL1	OID20771	Q9BU40	INFLAMMATION	Timepoint:Acuity.max	D7,2 - D7,3	0.690484	0.306295	1.07467	9.6358e-08	Significant	D7-D7	2-3
ATP5PO	OID20811	P48047	NEUROLOGY	Timepoint:Acuity.max	D0,2 - D7,2	-0.710352	-1.10439	-0.316315	9.64959e-08	Significant	D0-D7	2-2
NECTIN2	OID20222	Q92692	CARDIOMETABOLIC	Timepoint:Acuity.max	D7,1_Intubated - D3,3	1.05179	0.46716	1.63641	9.66419e-08	Significant	D7-D3	1_Intubated-3
PLA2G2A	OID20274	P14555	CARDIOMETABOLIC	Timepoint:Acuity.max	D0,2 - D3,2	-1.10702	-1.71968	-0.494361	9.67021e-08	Significant	D0-D3	2-2
PVR	OID21011	P15151	NEUROLOGY	Timepoint:Acuity.max	D3,1_Intubated - D3,4	1.38104	0.611085	2.151	9.69448e-08	Significant	D3-D3	1_Intubated-4
LPL	OID20188	P06858	CARDIOMETABOLIC	Timepoint:Acuity.max	D7,2 - D0,3	0.683198	0.303279	1.06312	9.72692e-08	Significant	D7-D0	2-3
TACSTD2	OID21447	P09758	ONCOLOGY	Timepoint:Acuity.max	D3,2 - D0,4	0.790771	0.351436	1.23011	9.75765e-08	Significant	D3-D0	2-4
CDH2	OID20170	P19022	CARDIOMETABOLIC	Timepoint:Acuity.max	D7,1_Intubated - D3,3	0.891841	0.394602	1.38908	9.76596e-08	Significant	D7-D3	1_Intubated-3
SLC39A14	OID20852	Q15043	NEUROLOGY	Timepoint:Acuity.max	D3,1_Intubated - D7,3	0.902052	0.398689	1.40541	9.82947e-08	Significant	D3-D7	1_Intubated-3
AGRP	OID20658	O00253	INFLAMMATION	Timepoint:Acuity.max	D3,2 - D0,3	0.708265	0.314859	1.10167	9.83576e-08	Significant	D3-D0	2-3
RGMB	OID21045	Q6NW40	NEUROLOGY	Timepoint:Acuity.max	D7,2 - D0,3	0.446733	0.198732	0.694733	9.84706e-08	Significant	D7-D0	2-3
CTSS	OID21056	P25774	NEUROLOGY	Timepoint:Acuity.max	D3,2 - D3,3	0.460005	0.203678	0.716332	9.86463e-08	Significant	D3-D3	2-3
AKR1B1	OID21244	P15121	ONCOLOGY	Timepoint:Acuity.max	D7,2 - D3,3	0.883254	0.390578	1.37593	9.87911e-08	Significant	D7-D3	2-3
CTRB1	OID21150	P17538	NEUROLOGY	Timepoint:Acuity.max	D7,2 - D0,5	1.38737	0.617229	2.15751	9.94371e-08	Significant	D7-D0	2-5
IL6	OID21276	P05231	ONCOLOGY	Timepoint:Acuity.max	D7,1_Intubated - D0,3	2.51889	1.11232	3.92545	9.95987e-08	Significant	D7-D0	1_Intubated-3
ARTN	OID20446	Q5T4W7	INFLAMMATION	Timepoint:Acuity.max	D0,1_Intubated - D7,1_Intubated	-0.750686	-1.16775	-0.33362	9.96073e-08	Significant	D0-D7	1_Intubated-1_Intubated
VEGFA	OID20650	P15692	INFLAMMATION	Timepoint:Acuity.max	D7,1_Intubated - D0,3	1.304	0.577433	2.03056	9.98179e-08	Significant	D7-D0	1_Intubated-3
PDLIM7	OID20729	Q9NR12	INFLAMMATION	Timepoint:Acuity.max	D0,2 - D3,2	-1.66076	-2.58237	-0.739157	1.00319e-07	Significant	D0-D3	2-2
TNFRSF12A	OID21482	Q9NP84	ONCOLOGY	Timepoint:Acuity.max	D3,2 - D3,4	1.32992	0.587161	2.07269	1.00502e-07	Significant	D3-D3	2-4
MB	OID20263	P02144	CARDIOMETABOLIC	Timepoint:Acuity.max	D7,2 - D3,4	2.56989	1.13371	4.00606	1.00658e-07	Significant	D7-D3	2-4
IL18R1	OID20652	Q13478	INFLAMMATION	Timepoint:Acuity.max	D3,1_Intubated - D7,3	0.965216	0.427616	1.50282	1.00731e-07	Significant	D3-D7	1_Intubated-3
CSF1	OID20719	P09603	INFLAMMATION	Timepoint:Acuity.max	D7,1_Intubated - D3,3	0.886273	0.391751	1.38079	1.00737e-07	Significant	D7-D3	1_Intubated-3
CD74	OID21040	P04233	NEUROLOGY	Timepoint:Acuity.max	D7,1_Intubated - D7,3	1.20201	0.531994	1.87203	1.00869e-07	Significant	D7-D7	1_Intubated-3
BAIAP2	OID21250	Q9UQB8	ONCOLOGY	Timepoint:Acuity.max	D0,1_Intubated - D7,2	-2.27298	-3.53521	-1.01075	1.01005e-07	Significant	D0-D7	1_Intubated-2
FOPNL	OID21209	Q96NB1	ONCOLOGY	Timepoint:Acuity.max	D3,2 - D0,3	0.702242	0.310119	1.09436	1.01107e-07	Significant	D3-D0	2-3
CCL2	OID21004	P13500	NEUROLOGY	Timepoint:Acuity.max	D7,1_Intubated - D3,4	1.91551	0.844922	2.9861	1.01897e-07	Significant	D7-D3	1_Intubated-4
PLXNA4	OID20597	Q9HCM2	INFLAMMATION	Timepoint:Acuity.max	D0,2 - D7,2	-1.04282	-1.62182	-0.463821	1.02171e-07	Significant	D0-D7	2-2
TACSTD2	OID21447	P09758	ONCOLOGY	Timepoint:Acuity.max	D7,1_Intubated - D3,4	1.26816	0.559773	1.97655	1.02202e-07	Significant	D7-D3	1_Intubated-4
PHOSPHO1	OID20922	Q8TCT1	NEUROLOGY	Timepoint:Acuity.max	D7,2 - D7,3	0.710528	0.314261	1.10679	1.02241e-07	Significant	D7-D7	2-3
TNC	OID20359	P24821	CARDIOMETABOLIC	Timepoint:Acuity.max	D7,1_Intubated - D0,3	1.36403	0.603843	2.12421	1.02496e-07	Significant	D7-D0	1_Intubated-3
HGF	OID20656	P14210	INFLAMMATION	Timepoint:Acuity.max	D0,1_NotIntubated - D7,2	-1.88229	-2.93142	-0.833162	1.02513e-07	Significant	D0-D7	1_NotIntubated-2
GAS6	OID20318	Q14393	CARDIOMETABOLIC	Timepoint:Acuity.max	D0,2 - D7,3	0.490437	0.216772	0.764103	1.02635e-07	Significant	D0-D7	2-3
C2	OID20410	P06681	CARDIOMETABOLIC	Timepoint:Acuity.max	D0,3 - D7,3	0.501296	0.22248	0.780112	1.0266e-07	Significant	D0-D7	3-3
CASC4	OID21044	Q6P4E1	NEUROLOGY	Timepoint:Acuity.max	D3,2 - D3,4	0.858399	0.37855	1.33825	1.0269e-07	Significant	D3-D3	2-4
IL6	OID20563	P05231	INFLAMMATION	Timepoint:Acuity.max	D3,1_NotIntubated - D0,5	3.92275	1.7301	6.11541	1.0274e-07	Significant	D3-D0	1_NotIntubated-5
DLL1	OID21525	O00548	ONCOLOGY	Timepoint:Acuity.max	D7,1_Intubated - D7,3	0.847508	0.374712	1.3203	1.02985e-07	Significant	D7-D7	1_Intubated-3
IL5RA	OID20601	Q01344	INFLAMMATION	Timepoint:Acuity.max	D0,3 - D7,3	0.469505	0.209126	0.729884	1.03077e-07	Significant	D0-D7	3-3
ICAM5	OID20145	Q9UMF0	CARDIOMETABOLIC	Timepoint:Acuity.max	D0,1_Intubated - D7,2	-0.835174	-1.29903	-0.371315	1.03218e-07	Significant	D0-D7	1_Intubated-2
CALCA	OID20983	P01258	NEUROLOGY	Timepoint:Acuity.max	D0,2 - D7,3	1.60046	0.707058	2.49387	1.03279e-07	Significant	D0-D7	2-3
NRP2	OID21081	O60462	NEUROLOGY	Timepoint:Acuity.max	D7,1_Intubated - D3,4	0.860614	0.37939	1.34184	1.03409e-07	Significant	D7-D3	1_Intubated-4
CCL7	OID20523	P80098	INFLAMMATION	Timepoint:Acuity.max	D7,1_Intubated - D3,3	2.04365	0.902184	3.18512	1.04549e-07	Significant	D7-D3	1_Intubated-3
PLA2G4A	OID20685	P47712	INFLAMMATION	Timepoint:Acuity.max	D0,2 - D7,2	-1.15568	-1.79806	-0.513296	1.04654e-07	Significant	D0-D7	2-2
ABL1	OID21280	P00519	ONCOLOGY	Timepoint:Acuity.max	D7,2 - D0,5	1.36864	0.60404	2.13323	1.05328e-07	Significant	D7-D0	2-5
LTBP2	OID20254	Q14767	CARDIOMETABOLIC	Timepoint:Acuity.max	D3,1_Intubated - D7,3	1.14979	0.508901	1.79068	1.05379e-07	Significant	D3-D7	1_Intubated-3
GYS1	OID20097	P13807	CARDIOMETABOLIC	Timepoint:Acuity.max	D0,1_Intubated - D7,2	-1.56674	-2.44218	-0.691301	1.05528e-07	Significant	D0-D7	1_Intubated-2
STC1	OID21014	P52823	NEUROLOGY	Timepoint:Acuity.max	D0,2 - D3,3	0.873083	0.386325	1.35984	1.05655e-07	Significant	D0-D3	2-3
IL18BP	OID20348	O95998	CARDIOMETABOLIC	Timepoint:Acuity.max	D3,1_Intubated - D7,3	0.819406	0.362453	1.27636	1.06939e-07	Significant	D3-D7	1_Intubated-3
PECAM1	OID21131	P16284	NEUROLOGY	Timepoint:Acuity.max	D3,2 - D0,3	0.416832	0.183607	0.650057	1.07101e-07	Significant	D3-D0	2-3
SPON1	OID20759	Q9HCB6	INFLAMMATION	Timepoint:Acuity.max	D7,2 - D7,3	0.791121	0.34885	1.23339	1.0726e-07	Significant	D7-D7	2-3
PLA2G15	OID21473	Q8NCC3	ONCOLOGY	Timepoint:Acuity.max	D7,1_Intubated - D3,3	0.658528	0.29047	1.02659	1.07576e-07	Significant	D7-D3	1_Intubated-3
SH2B3	OID21222	Q9UQQ2	ONCOLOGY	Timepoint:Acuity.max	D0,2 - D7,2	-1.20174	-1.87006	-0.533415	1.07669e-07	Significant	D0-D7	2-2
VWA1	OID21421	Q6PCB0	ONCOLOGY	Timepoint:Acuity.max	D0,3 - D7,3	0.673542	0.298699	1.04838	1.08147e-07	Significant	D0-D7	3-3
KIR2DL3	OID21196	P43628	ONCOLOGY	Timepoint:Acuity.max	D0,3 - D7,3	-0.338473	-0.526401	-0.150545	1.08205e-07	Significant	D0-D7	3-3
CD83	OID20565	Q01151	INFLAMMATION	Timepoint:Acuity.max	D7,2 - D0,3	0.534585	0.236549	0.832621	1.08214e-07	Significant	D7-D0	2-3
SPON2	OID20221	Q9BUD6	CARDIOMETABOLIC	Timepoint:Acuity.max	D7,1_Intubated - D0,2	1.20009	0.529681	1.87051	1.08236e-07	Significant	D7-D0	1_Intubated-2
VPS53	OID21281	Q5VIR6	ONCOLOGY	Timepoint:Acuity.max	D7,2 - D0,3	0.897362	0.395034	1.39969	1.08364e-07	Significant	D7-D0	2-3
GPR37	OID20095	O15354	CARDIOMETABOLIC	Timepoint:Acuity.max	D7,2 - D0,5	1.65378	0.733279	2.57428	1.08767e-07	Significant	D7-D0	2-5
SLAMF7	OID20602	Q9NQ25	INFLAMMATION	Timepoint:Acuity.max	D0,2 - D7,2	-0.430946	-0.670153	-0.191739	1.08784e-07	Significant	D0-D7	2-2
TNC	OID20359	P24821	CARDIOMETABOLIC	Timepoint:Acuity.max	D7,1_Intubated - D3,4	1.8121	0.79846	2.82575	1.08861e-07	Significant	D7-D3	1_Intubated-4
LILRB2	OID20301	Q8N423	CARDIOMETABOLIC	Timepoint:Acuity.max	D7,2 - D0,4	0.638574	0.283819	0.993329	1.08866e-07	Significant	D7-D0	2-4
DBNL	OID20681	Q9UJU6	INFLAMMATION	Timepoint:Acuity.max	D7,2 - D3,3	1.27668	0.561958	1.99141	1.09095e-07	Significant	D7-D3	2-3
LRP1	OID21293	Q07954	ONCOLOGY	Timepoint:Acuity.max	D0,2 - D3,2	-0.389243	-0.605265	-0.17322	1.09966e-07	Significant	D0-D3	2-2
CD177	OID21119	Q8N6Q3	NEUROLOGY	Timepoint:Acuity.max	D7,1_Intubated - D0,3	1.46392	0.648282	2.27956	1.10025e-07	Significant	D7-D0	1_Intubated-3
ANGPTL4	OID20703	Q9BY76	INFLAMMATION	Timepoint:Acuity.max	D3,2 - D0,3	0.891001	0.393859	1.38814	1.10275e-07	Significant	D3-D0	2-3
VSIG4	OID21144	Q9Y279	NEUROLOGY	Timepoint:Acuity.max	D3,1_Intubated - D0,3	1.41273	0.624977	2.20049	1.1044e-07	Significant	D3-D0	1_Intubated-3
REG1B	OID20266	P48304	CARDIOMETABOLIC	Timepoint:Acuity.max	D3,1_Intubated - D7,3	1.85706	0.818605	2.89551	1.10527e-07	Significant	D3-D7	1_Intubated-3
YTHDF3	OID20478	Q7Z739	INFLAMMATION	Timepoint:Acuity.max	D7,2 - D0,5	1.24904	0.549404	1.94867	1.10781e-07	Significant	D7-D0	2-5
CXCL8	OID20631	P10145	INFLAMMATION	Timepoint:Acuity.max	D3,1_Intubated - D3,3	1.54388	0.681445	2.40632	1.10924e-07	Significant	D3-D3	1_Intubated-3
CST7	OID20704	O76096	INFLAMMATION	Timepoint:Acuity.max	D3,2 - D0,5	1.67136	0.741527	2.60119	1.11315e-07	Significant	D3-D0	2-5
EDA2R	OID21451	Q9HAV5	ONCOLOGY	Timepoint:Acuity.max	D3,2 - D3,3	0.909116	0.40274	1.41549	1.11636e-07	Significant	D3-D3	2-3
PREB	OID20439	Q9HCU5	INFLAMMATION	Timepoint:Acuity.max	D3,2 - D3,3	0.477916	0.210183	0.74565	1.12488e-07	Significant	D3-D3	2-3
GUSB	OID20296	P08236	CARDIOMETABOLIC	Timepoint:Acuity.max	D3,2 - D3,3	0.691292	0.305586	1.077	1.12692e-07	Significant	D3-D3	2-3
SLC39A14	OID20852	Q15043	NEUROLOGY	Timepoint:Acuity.max	D0,2 - D7,2	-0.496294	-0.772378	-0.22021	1.12746e-07	Significant	D0-D7	2-2
RNASET2	OID20321	O00584	CARDIOMETABOLIC	Timepoint:Acuity.max	D3,2 - D3,4	0.774273	0.340358	1.20819	1.12778e-07	Significant	D3-D3	2-4
IGF1R	OID21274	P08069	ONCOLOGY	Timepoint:Acuity.max	D7,1_Intubated - D0,3	0.712029	0.313856	1.1102	1.12779e-07	Significant	D7-D0	1_Intubated-3
IL10RB	OID20696	Q08334	INFLAMMATION	Timepoint:Acuity.max	D7,1_Intubated - D0,3	0.727907	0.321397	1.13442	1.12955e-07	Significant	D7-D0	1_Intubated-3
IL4R	OID20576	P24394	INFLAMMATION	Timepoint:Acuity.max	D7,1_Intubated - D0,5	1.76225	0.777666	2.74683	1.13466e-07	Significant	D7-D0	1_Intubated-5
CSF1	OID20719	P09603	INFLAMMATION	Timepoint:Acuity.max	D7,1_Intubated - D0,5	1.07688	0.474655	1.67911	1.13519e-07	Significant	D7-D0	1_Intubated-5
CLC	OID20126	Q05315	CARDIOMETABOLIC	Timepoint:Acuity.max	D7,2 - D0,4	0.9294	0.408778	1.45002	1.13789e-07	Significant	D7-D0	2-4
KITLG	OID20196	P21583	CARDIOMETABOLIC	Timepoint:Acuity.max	D7,1_Intubated - D0,5	-1.32463	-2.06329	-0.585978	1.13835e-07	Significant	D7-D0	1_Intubated-5
CHRDL2	OID20223	Q6WN34	CARDIOMETABOLIC	Timepoint:Acuity.max	D0,1_Intubated - D7,1_Intubated	-0.98279	-1.52954	-0.436042	1.14383e-07	Significant	D0-D7	1_Intubated-1_Intubated
CXCL1	OID20762	P09341	INFLAMMATION	Timepoint:Acuity.max	D0,3 - D3,3	0.51443	0.228185	0.800674	1.14403e-07	Significant	D0-D3	3-3
FETUB	OID20404	Q9UGM5	CARDIOMETABOLIC	Timepoint:Acuity.max	D3,1_Intubated - D0,2	-1.12466	-1.75308	-0.496239	1.15468e-07	Significant	D3-D0	1_Intubated-2
CXCL8	OID20997	P10145	NEUROLOGY	Timepoint:Acuity.max	D3,2 - D3,3	1.02477	0.451776	1.59776	1.15469e-07	Significant	D3-D3	2-3
C2CD2L	OID20864	O14523	NEUROLOGY	Timepoint:Acuity.max	D7,2 - D0,3	0.667438	0.293246	1.04163	1.15483e-07	Significant	D7-D0	2-3
GDF2	OID20202	Q9UK05	CARDIOMETABOLIC	Timepoint:Acuity.max	D7,2 - D3,3	0.505014	0.222599	0.787429	1.15939e-07	Significant	D7-D3	2-3
IL19	OID20158	Q9UHD0	CARDIOMETABOLIC	Timepoint:Acuity.max	D3,2 - D7,2	-0.84286	-1.31201	-0.373712	1.1606e-07	Significant	D3-D7	2-2
USO1	OID21367	O60763	ONCOLOGY	Timepoint:Acuity.max	D3,2 - D0,5	1.49141	0.655255	2.32756	1.16534e-07	Significant	D3-D0	2-5
ACP6	OID21432	Q9NPH0	ONCOLOGY	Timepoint:Acuity.max	D7,2 - D0,3	0.745622	0.329965	1.16128	1.16751e-07	Significant	D7-D0	2-3
BGN	OID21198	P21810	ONCOLOGY	Timepoint:Acuity.max	D0,1_NotIntubated - D3,2	-1.51359	-2.36107	-0.666108	1.1682e-07	Significant	D0-D3	1_NotIntubated-2
NTproBNP	OID20125	NTproBNP	CARDIOMETABOLIC	Timepoint:Acuity.max	D7,1_Intubated - D0,3	2.45187	1.08031	3.82343	1.16848e-07	Significant	D7-D0	1_Intubated-3
ATP5IF1	OID20760	Q9UII2	INFLAMMATION	Timepoint:Acuity.max	D7,2 - D3,3	1.51054	0.663443	2.35765	1.16985e-07	Significant	D7-D3	2-3
TNFRSF1B	OID21145	P20333	NEUROLOGY	Timepoint:Acuity.max	D7,1_Intubated - D0,2	1.0705	0.472397	1.66861	1.17042e-07	Significant	D7-D0	1_Intubated-2
BAX	OID20856	Q07812	NEUROLOGY	Timepoint:Acuity.max	D3,2 - D3,3	1.35736	0.597047	2.11767	1.17357e-07	Significant	D3-D3	2-3
B4GALT1	OID20780	P15291	INFLAMMATION	Timepoint:Acuity.max	D0,1_Intubated - D7,2	-0.915139	-1.42698	-0.403303	1.17438e-07	Significant	D0-D7	1_Intubated-2
WISP1	OID21444	O95388	ONCOLOGY	Timepoint:Acuity.max	D7,1_Intubated - D7,3	1.12573	0.495667	1.75578	1.17451e-07	Significant	D7-D7	1_Intubated-3
MZB1	OID20732	Q8WU39	INFLAMMATION	Timepoint:Acuity.max	D7,2 - D3,4	1.43756	0.631774	2.24335	1.17834e-07	Significant	D7-D3	2-4
CPB1	OID20289	P15086	CARDIOMETABOLIC	Timepoint:Acuity.max	D0,1_Intubated - D7,1_Intubated	-1.24313	-1.9359	-0.550357	1.18355e-07	Significant	D0-D7	1_Intubated-1_Intubated
FST	OID20770	P19883	INFLAMMATION	Timepoint:Acuity.max	D3,2 - D3,3	0.733465	0.322743	1.14419	1.18375e-07	Significant	D3-D3	2-3
ADA2	OID20394	Q9NZK5	CARDIOMETABOLIC	Timepoint:Acuity.max	D0,1_Intubated - D7,1_Intubated	-0.815828	-1.27056	-0.361091	1.18862e-07	Significant	D0-D7	1_Intubated-1_Intubated
PCDH17	OID20132	O14917	CARDIOMETABOLIC	Timepoint:Acuity.max	D3,1_Intubated - D0,4	0.917094	0.404147	1.43004	1.18911e-07	Significant	D3-D0	1_Intubated-4
LAMA4	OID20769	Q16363	INFLAMMATION	Timepoint:Acuity.max	D7,2 - D0,5	0.78564	0.346731	1.22455	1.18918e-07	Significant	D7-D0	2-5
CEACAM21	OID20548	Q3KPI0	INFLAMMATION	Timepoint:Acuity.max	D7,2 - D3,3	1.13409	0.503377	1.7648	1.18988e-07	Significant	D7-D3	2-3
DAB2	OID21428	P98082	ONCOLOGY	Timepoint:Acuity.max	D0,2 - D7,2	-0.993733	-1.54805	-0.43942	1.19054e-07	Significant	D0-D7	2-2
IL10RB	OID20696	Q08334	INFLAMMATION	Timepoint:Acuity.max	D7,1_Intubated - D0,4	0.84555	0.372934	1.31817	1.19403e-07	Significant	D7-D0	1_Intubated-4
IL6	OID20101	P05231	CARDIOMETABOLIC	Timepoint:Acuity.max	D3,1_Intubated - D0,3	2.32887	1.02312	3.63462	1.20121e-07	Significant	D3-D0	1_Intubated-3
CTSC	OID20679	P53634	INFLAMMATION	Timepoint:Acuity.max	D3,1_Intubated - D3,3	0.791033	0.348062	1.234	1.20466e-07	Significant	D3-D3	1_Intubated-3
TNNI3	OID20050	P19429	CARDIOMETABOLIC	Timepoint:Acuity.max	D7,2 - D7,3	1.48508	0.651547	2.31861	1.20579e-07	Significant	D7-D7	2-3
FST	OID20770	P19883	INFLAMMATION	Timepoint:Acuity.max	D7,2 - D7,3	0.826938	0.362857	1.29102	1.20754e-07	Significant	D7-D7	2-3
IL18R1	OID20652	Q13478	INFLAMMATION	Timepoint:Acuity.max	D3,1_Intubated - D0,4	1.08368	0.478195	1.68917	1.20976e-07	Significant	D3-D0	1_Intubated-4
TGFB1	OID20621	P01137	INFLAMMATION	Timepoint:Acuity.max	D3,2 - D0,5	0.82392	0.362717	1.28512	1.21294e-07	Significant	D3-D0	2-5
NUCB2	OID21448	P80303	ONCOLOGY	Timepoint:Acuity.max	D7,1_Intubated - D0,3	1.16812	0.51318	1.82305	1.21517e-07	Significant	D7-D0	1_Intubated-3
TGFBR2	OID21493	P37173	ONCOLOGY	Timepoint:Acuity.max	D7,2 - D0,3	0.651894	0.288715	1.01507	1.21671e-07	Significant	D7-D0	2-3
IGF1R	OID21274	P08069	ONCOLOGY	Timepoint:Acuity.max	D7,1_Intubated - D3,3	0.714503	0.314083	1.11492	1.21686e-07	Significant	D7-D3	1_Intubated-3
KIFBP	OID21320	Q96EK5	ONCOLOGY	Timepoint:Acuity.max	D7,2 - D0,3	1.13628	0.498205	1.77436	1.2244e-07	Significant	D7-D0	2-3
TNFRSF9	OID20985	Q07011	NEUROLOGY	Timepoint:Acuity.max	D7,2 - D0,5	1.07075	0.47225	1.66926	1.22953e-07	Significant	D7-D0	2-5
DLL1	OID21525	O00548	ONCOLOGY	Timepoint:Acuity.max	D3,2 - D3,3	0.512392	0.226042	0.798742	1.23238e-07	Significant	D3-D3	2-3
TIMP3	OID20684	P35625	INFLAMMATION	Timepoint:Acuity.max	D0,1_Intubated - D7,1_Intubated	-1.70575	-2.65752	-0.753985	1.23469e-07	Significant	D0-D7	1_Intubated-1_Intubated
LBP	OID20355	P18428	CARDIOMETABOLIC	Timepoint:Acuity.max	D7,2 - D0,4	0.943055	0.414471	1.47164	1.23511e-07	Significant	D7-D0	2-4
NADK	OID20178	O95544	CARDIOMETABOLIC	Timepoint:Acuity.max	D3,1_Intubated - D0,5	1.8399	0.809273	2.87054	1.23855e-07	Significant	D3-D0	1_Intubated-5
CCL15	OID20328	Q16663	CARDIOMETABOLIC	Timepoint:Acuity.max	D3,2 - D0,3	0.746512	0.329708	1.16332	1.24283e-07	Significant	D3-D0	2-3
ZBTB16	OID21205	Q05516	ONCOLOGY	Timepoint:Acuity.max	D0,2 - D3,2	-1.1042	-1.72078	-0.487617	1.24406e-07	Significant	D0-D3	2-2
ATP5IF1	OID20760	Q9UII2	INFLAMMATION	Timepoint:Acuity.max	D7,2 - D0,3	1.46851	0.643679	2.29334	1.24529e-07	Significant	D7-D0	2-3
PRKRA	OID21225	O75569	ONCOLOGY	Timepoint:Acuity.max	D3,2 - D0,5	1.2887	0.564771	2.01262	1.24907e-07	Significant	D3-D0	2-5
TNFRSF10A	OID20967	O00220	NEUROLOGY	Timepoint:Acuity.max	D3,1_Intubated - D0,5	1.31372	0.579619	2.04782	1.25063e-07	Significant	D3-D0	1_Intubated-5
TDRKH	OID20875	Q9Y2W6	NEUROLOGY	Timepoint:Acuity.max	D0,2 - D7,2	-1.47552	-2.29924	-0.651792	1.25486e-07	Significant	D0-D7	2-2
PRSS8	OID20763	Q16651	INFLAMMATION	Timepoint:Acuity.max	D3,2 - D0,4	0.821983	0.362673	1.28129	1.25893e-07	Significant	D3-D0	2-4
MDK	OID21489	P21741	ONCOLOGY	Timepoint:Acuity.max	D3,2 - D3,4	2.46909	1.08085	3.85734	1.26069e-07	Significant	D3-D3	2-4
ACP6	OID21432	Q9NPH0	ONCOLOGY	Timepoint:Acuity.max	D0,3 - D7,3	-0.448472	-0.698758	-0.198185	1.26554e-07	Significant	D0-D7	3-3
IL18BP	OID20348	O95998	CARDIOMETABOLIC	Timepoint:Acuity.max	D3,1_Intubated - D3,3	0.789576	0.347734	1.23142	1.27587e-07	Significant	D3-D3	1_Intubated-3
MAD1L1	OID20904	Q9Y6D9	NEUROLOGY	Timepoint:Acuity.max	D7,2 - D7,3	0.952853	0.417766	1.48794	1.27863e-07	Significant	D7-D7	2-3
TNFSF13	OID20733	O75888	INFLAMMATION	Timepoint:Acuity.max	D0,3 - D7,3	0.368423	0.162614	0.574233	1.28044e-07	Significant	D0-D7	3-3
LAIR1	OID20737	Q6GTX8	INFLAMMATION	Timepoint:Acuity.max	D7,2 - D0,5	1.49138	0.660227	2.32254	1.28156e-07	Significant	D7-D0	2-5
CNTN1	OID20307	Q12860	CARDIOMETABOLIC	Timepoint:Acuity.max	D0,1_Intubated - D7,2	0.498887	0.220106	0.777668	1.28156e-07	Significant	D0-D7	1_Intubated-2
CD14	OID20378	P08571	CARDIOMETABOLIC	Timepoint:Acuity.max	D7,1_Intubated - D0,4	1.36171	0.597208	2.12621	1.29486e-07	Significant	D7-D0	1_Intubated-4
CD40	OID20724	P25942	INFLAMMATION	Timepoint:Acuity.max	D7,2 - D7,3	1.14769	0.502171	1.79322	1.29492e-07	Significant	D7-D7	2-3
EFNA1	OID21125	P20827	NEUROLOGY	Timepoint:Acuity.max	D7,2 - D0,4	0.99258	0.437356	1.5478	1.2957e-07	Significant	D7-D0	2-4
CTSF	OID21500	Q9UBX1	ONCOLOGY	Timepoint:Acuity.max	D0,2 - D3,3	-0.533481	-0.832642	-0.234319	1.29767e-07	Significant	D0-D3	2-3
IRAK1	OID20485	P51617	INFLAMMATION	Timepoint:Acuity.max	D3,2 - D0,3	0.873187	0.382016	1.36436	1.29914e-07	Significant	D3-D0	2-3
TNFRSF12A	OID21482	Q9NP84	ONCOLOGY	Timepoint:Acuity.max	D3,1_Intubated - D0,5	1.50068	0.660666	2.3407	1.29984e-07	Significant	D3-D0	1_Intubated-5
AGRN	OID20786	O00468	INFLAMMATION	Timepoint:Acuity.max	D7,2 - D3,4	1.21451	0.531668	1.89734	1.30079e-07	Significant	D7-D3	2-4
FRZB	OID20968	Q92765	NEUROLOGY	Timepoint:Acuity.max	D7,1_Intubated - D0,2	1.4647	0.641173	2.28822	1.30502e-07	Significant	D7-D0	1_Intubated-2
CANT1	OID20181	Q8WVQ1	CARDIOMETABOLIC	Timepoint:Acuity.max	D7,2 - D3,4	0.654183	0.286078	1.02229	1.307e-07	Significant	D7-D3	2-4
RTN4R	OID21424	Q9BZR6	ONCOLOGY	Timepoint:Acuity.max	D7,1_Intubated - D0,4	1.0232	0.449274	1.59712	1.31386e-07	Significant	D7-D0	1_Intubated-4
DBI	OID21143	P07108	NEUROLOGY	Timepoint:Acuity.max	D7,2 - D0,5	1.36792	0.600492	2.13534	1.32439e-07	Significant	D7-D0	2-5
TREM2	OID20731	Q9NZC2	INFLAMMATION	Timepoint:Acuity.max	D7,2 - D3,3	0.727208	0.320083	1.13433	1.32569e-07	Significant	D7-D3	2-3
BGN	OID21198	P21810	ONCOLOGY	Timepoint:Acuity.max	D0,1_Intubated - D7,1_Intubated	-1.48114	-2.3104	-0.651889	1.32754e-07	Significant	D0-D7	1_Intubated-1_Intubated
EBAG9	OID20918	O00559	NEUROLOGY	Timepoint:Acuity.max	D7,2 - D3,3	1.4086	0.615816	2.20138	1.32983e-07	Significant	D7-D3	2-3
FADD	OID20151	Q13158	CARDIOMETABOLIC	Timepoint:Acuity.max	D7,2 - D0,3	0.784685	0.343026	1.22634	1.33284e-07	Significant	D7-D0	2-3
FAM3C	OID20233	Q92520	CARDIOMETABOLIC	Timepoint:Acuity.max	D3,2 - D0,3	0.840731	0.3702	1.31126	1.33656e-07	Significant	D3-D0	2-3
IL18	OID20694	Q14116	INFLAMMATION	Timepoint:Acuity.max	D0,2 - D3,2	-0.425036	-0.662207	-0.187866	1.33865e-07	Significant	D0-D3	2-2
RNASE3	OID20203	P12724	CARDIOMETABOLIC	Timepoint:Acuity.max	D7,2 - D0,5	1.83932	0.807642	2.87101	1.34387e-07	Significant	D7-D0	2-5
FGR	OID20828	P09769	NEUROLOGY	Timepoint:Acuity.max	D7,2 - D0,4	0.814875	0.356413	1.27334	1.34969e-07	Significant	D7-D0	2-4
RNASET2	OID20321	O00584	CARDIOMETABOLIC	Timepoint:Acuity.max	D7,2 - D0,5	0.650788	0.285812	1.01576	1.35158e-07	Significant	D7-D0	2-5
COMT	OID20086	P21964	CARDIOMETABOLIC	Timepoint:Acuity.max	D7,2 - D0,3	1.13827	0.497754	1.77878	1.35594e-07	Significant	D7-D0	2-3
IGSF3	OID21312	O75054	ONCOLOGY	Timepoint:Acuity.max	D7,1_Intubated - D0,5	1.8225	0.800109	2.84489	1.36017e-07	Significant	D7-D0	1_Intubated-5
COL6A3	OID20292	P12111	CARDIOMETABOLIC	Timepoint:Acuity.max	D7,1_Intubated - D0,5	1.79411	0.788126	2.80008	1.3602e-07	Significant	D7-D0	1_Intubated-5
IL1RN	OID20700	P18510	INFLAMMATION	Timepoint:Acuity.max	D7,2 - D3,3	1.05464	0.461427	1.64786	1.36091e-07	Significant	D7-D3	2-3
PLAU	OID21124	P00749	NEUROLOGY	Timepoint:Acuity.max	D7,2 - D0,4	0.597037	0.262359	0.931715	1.36565e-07	Significant	D7-D0	2-4
TGFA	OID20600	P01135	INFLAMMATION	Timepoint:Acuity.max	D3,1_Intubated - D7,3	1.03361	0.452128	1.6151	1.366e-07	Significant	D3-D7	1_Intubated-3
FOXO1	OID20515	Q12778	INFLAMMATION	Timepoint:Acuity.max	D0,2 - D3,2	-1.20561	-1.88046	-0.530766	1.36817e-07	Significant	D0-D3	2-2
APOM	OID20374	O95445	CARDIOMETABOLIC	Timepoint:Acuity.max	D3,1_Intubated - D0,4	-0.95617	-1.49333	-0.419014	1.37097e-07	Significant	D3-D0	1_Intubated-4
L1CAM	OID21484	P32004	ONCOLOGY	Timepoint:Acuity.max	D0,3 - D3,3	0.138129	0.0609606	0.215298	1.37101e-07	Significant	D0-D3	3-3
PVR	OID21011	P15151	NEUROLOGY	Timepoint:Acuity.max	D3,2 - D3,3	0.653716	0.287241	1.02019	1.37432e-07	Significant	D3-D3	2-3
SIGLEC1	OID20690	Q9BZZ2	INFLAMMATION	Timepoint:Acuity.max	D0,3 - D3,3	0.295099	0.130154	0.460043	1.37768e-07	Significant	D0-D3	3-3
CCL18	OID20395	P55774	CARDIOMETABOLIC	Timepoint:Acuity.max	D7,2 - D0,3	0.899429	0.395295	1.40356	1.37796e-07	Significant	D7-D0	2-3
CST7	OID20704	O76096	INFLAMMATION	Timepoint:Acuity.max	D7,2 - D0,5	1.66281	0.732239	2.59338	1.38195e-07	Significant	D7-D0	2-5
CKMT1A_CKMT1B	OID20721	P12532	INFLAMMATION	Timepoint:Acuity.max	D7,2 - D7,3	-0.848839	-1.32643	-0.371252	1.38354e-07	Significant	D7-D7	2-3
RNASE3	OID20203	P12724	CARDIOMETABOLIC	Timepoint:Acuity.max	D0,2 - D3,2	-0.985048	-1.53549	-0.434603	1.38815e-07	Significant	D0-D3	2-2
CDH2	OID20170	P19022	CARDIOMETABOLIC	Timepoint:Acuity.max	D0,1_Intubated - D3,1_Intubated	-0.745805	-1.16309	-0.328521	1.38878e-07	Significant	D0-D3	1_Intubated-1_Intubated
CEP85	OID21241	Q6P2H3	ONCOLOGY	Timepoint:Acuity.max	D0,2 - D3,2	-0.710478	-1.10843	-0.312524	1.38927e-07	Significant	D0-D3	2-2
PLIN1	OID20835	O60240	NEUROLOGY	Timepoint:Acuity.max	D0,1_NotIntubated - D3,3	1.00295	0.440282	1.56562	1.39226e-07	Significant	D0-D3	1_NotIntubated-3
F11R	OID21151	Q9Y624	NEUROLOGY	Timepoint:Acuity.max	D7,2 - D7,3	1.14049	0.497696	1.78328	1.39483e-07	Significant	D7-D7	2-3
REG1B	OID20266	P48304	CARDIOMETABOLIC	Timepoint:Acuity.max	D3,1_Intubated - D0,2	1.85346	0.811573	2.89534	1.39647e-07	Significant	D3-D0	1_Intubated-2
NTRK3	OID21057	Q16288	NEUROLOGY	Timepoint:Acuity.max	D7,2 - D0,4	-0.550923	-0.860501	-0.241345	1.40015e-07	Significant	D7-D0	2-4
LBP	OID20355	P18428	CARDIOMETABOLIC	Timepoint:Acuity.max	D7,1_Intubated - D0,4	1.33335	0.582632	2.08406	1.40116e-07	Significant	D7-D0	1_Intubated-4
CHRDL2	OID20223	Q6WN34	CARDIOMETABOLIC	Timepoint:Acuity.max	D3,2 - D3,3	0.740343	0.324869	1.15582	1.40856e-07	Significant	D3-D3	2-3
CLEC11A	OID21112	Q9Y240	NEUROLOGY	Timepoint:Acuity.max	D3,2 - D3,4	1.29443	0.564723	2.02414	1.41161e-07	Significant	D3-D3	2-4
DEFA1_DEFA1B	OID20344	P59665	CARDIOMETABOLIC	Timepoint:Acuity.max	D7,1_Intubated - D0,3	1.34751	0.589022	2.106	1.41166e-07	Significant	D7-D0	1_Intubated-3
PLA2G2A	OID20274	P14555	CARDIOMETABOLIC	Timepoint:Acuity.max	D3,1_Intubated - D0,3	2.15586	0.943882	3.36785	1.41292e-07	Significant	D3-D0	1_Intubated-3
PCDH17	OID20132	O14917	CARDIOMETABOLIC	Timepoint:Acuity.max	D0,2 - D3,2	-0.379218	-0.591344	-0.167092	1.41975e-07	Significant	D0-D3	2-2
ACP5	OID20314	P13686	CARDIOMETABOLIC	Timepoint:Acuity.max	D7,1_Intubated - D0,2	0.974456	0.426148	1.52276	1.42156e-07	Significant	D7-D0	1_Intubated-2
ICAM5	OID20145	Q9UMF0	CARDIOMETABOLIC	Timepoint:Acuity.max	D3,2 - D7,2	-0.337548	-0.526263	-0.148832	1.4217e-07	Significant	D3-D7	2-2
MILR1	OID20482	Q7Z6M3	INFLAMMATION	Timepoint:Acuity.max	D7,2 - D3,4	0.897507	0.391687	1.40333	1.42302e-07	Significant	D7-D3	2-4
SELP	OID20379	P16109	CARDIOMETABOLIC	Timepoint:Acuity.max	D3,2 - D0,4	1.03352	0.451845	1.61519	1.42422e-07	Significant	D3-D0	2-4
TNNI3	OID20050	P19429	CARDIOMETABOLIC	Timepoint:Acuity.max	D3,2 - D7,3	1.47233	0.642272	2.30239	1.42493e-07	Significant	D3-D7	2-3
METAP1D	OID20519	Q6UB28	INFLAMMATION	Timepoint:Acuity.max	D7,2 - D3,3	1.36902	0.597149	2.1409	1.42769e-07	Significant	D7-D3	2-3
PVALB	OID21420	P20472	ONCOLOGY	Timepoint:Acuity.max	D0,2 - D7,2	-1.1415	-1.78052	-0.502469	1.43469e-07	Significant	D0-D7	2-2
NCR1	OID20566	O76036	INFLAMMATION	Timepoint:Acuity.max	D3,2 - D7,2	-0.351374	-0.547851	-0.154896	1.43859e-07	Significant	D3-D7	2-2
TNFRSF9	OID20985	Q07011	NEUROLOGY	Timepoint:Acuity.max	D7,1_Intubated - D0,3	1.15509	0.504866	1.80532	1.44059e-07	Significant	D7-D0	1_Intubated-3
TARBP2	OID20870	Q15633	NEUROLOGY	Timepoint:Acuity.max	D7,2 - D0,5	1.16986	0.510134	1.82959	1.44147e-07	Significant	D7-D0	2-5
UMOD	OID20237	P07911	CARDIOMETABOLIC	Timepoint:Acuity.max	D0,2 - D7,2	-0.368789	-0.575104	-0.162473	1.45269e-07	Significant	D0-D7	2-2
CXCL8	OID21430	P10145	ONCOLOGY	Timepoint:Acuity.max	D3,2 - D3,3	0.999265	0.437113	1.56142	1.46152e-07	Significant	D3-D3	2-3
IL1RL1	OID20250	Q01638	CARDIOMETABOLIC	Timepoint:Acuity.max	D0,2 - D0,5	1.37334	0.601703	2.14497	1.46326e-07	Significant	D0-D0	2-5
RNASE3	OID20203	P12724	CARDIOMETABOLIC	Timepoint:Acuity.max	D3,2 - D3,3	1.2433	0.543721	1.94287	1.464e-07	Significant	D3-D3	2-3
IL18R1	OID20652	Q13478	INFLAMMATION	Timepoint:Acuity.max	D7,1_Intubated - D3,3	0.968829	0.423512	1.51415	1.46689e-07	Significant	D7-D3	1_Intubated-3
CD79B	OID20635	P40259	INFLAMMATION	Timepoint:Acuity.max	D7,1_Intubated - D0,4	1.57033	0.686626	2.45403	1.47242e-07	Significant	D7-D0	1_Intubated-4
TPP1	OID20750	O14773	INFLAMMATION	Timepoint:Acuity.max	D3,2 - D3,3	0.645156	0.282157	1.00816	1.47734e-07	Significant	D3-D3	2-3
KIT	OID20370	P10721	CARDIOMETABOLIC	Timepoint:Acuity.max	D7,2 - D3,3	-0.377006	-0.588773	-0.16524	1.47745e-07	Significant	D7-D3	2-3
IL6	OID20101	P05231	CARDIOMETABOLIC	Timepoint:Acuity.max	D3,1_NotIntubated - D3,4	4.20497	1.83067	6.57926	1.48098e-07	Significant	D3-D3	1_NotIntubated-4
IL6	OID20911	P05231	NEUROLOGY	Timepoint:Acuity.max	D0,1_Intubated - D3,4	3.28422	1.43015	5.13828	1.48924e-07	Significant	D0-D3	1_Intubated-4
IGSF3	OID21312	O75054	ONCOLOGY	Timepoint:Acuity.max	D7,2 - D0,5	1.36465	0.598701	2.13059	1.49546e-07	Significant	D7-D0	2-5
ROBO1	OID20734	Q9Y6N7	INFLAMMATION	Timepoint:Acuity.max	D7,2 - D0,4	0.542971	0.238148	0.847793	1.49671e-07	Significant	D7-D0	2-4
CD160	OID20647	O95971	INFLAMMATION	Timepoint:Acuity.max	D0,3 - D7,3	-0.481404	-0.751287	-0.21152	1.49872e-07	Significant	D0-D7	3-3
CXCL17	OID20622	Q6UXB2	INFLAMMATION	Timepoint:Acuity.max	D7,1_Intubated - D0,4	1.15456	0.504393	1.80472	1.4991e-07	Significant	D7-D0	1_Intubated-4
TNFRSF10A	OID20967	O00220	NEUROLOGY	Timepoint:Acuity.max	D7,1_Intubated - D3,3	1.09029	0.476317	1.70427	1.50339e-07	Significant	D7-D3	1_Intubated-3
NUDC	OID20623	Q9Y266	INFLAMMATION	Timepoint:Acuity.max	D3,2 - D3,3	0.797577	0.347587	1.24757	1.50346e-07	Significant	D3-D3	2-3
ESAM	OID20270	Q96AP7	CARDIOMETABOLIC	Timepoint:Acuity.max	D3,2 - D3,3	0.509071	0.222844	0.795298	1.50456e-07	Significant	D3-D3	2-3
CNPY4	OID21317	Q8N129	ONCOLOGY	Timepoint:Acuity.max	D3,2 - D0,3	0.715279	0.311595	1.11896	1.50594e-07	Significant	D3-D0	2-3
LRP11	OID20185	Q86VZ4	CARDIOMETABOLIC	Timepoint:Acuity.max	D7,2 - D3,4	0.908306	0.395419	1.42119	1.50623e-07	Significant	D7-D3	2-4
ITGB1BP2	OID20112	Q9UKP3	CARDIOMETABOLIC	Timepoint:Acuity.max	D3,2 - D0,3	1.39544	0.607594	2.18328	1.50686e-07	Significant	D3-D0	2-3
PLAUR	OID20764	Q03405	INFLAMMATION	Timepoint:Acuity.max	D3,1_Intubated - D0,4	1.02052	0.44694	1.5941	1.51273e-07	Significant	D3-D0	1_Intubated-4
FURIN	OID21514	P09958	ONCOLOGY	Timepoint:Acuity.max	D0,2 - D3,4	1.01859	0.443146	1.59404	1.51442e-07	Significant	D0-D3	2-4
IL15	OID20562	P40933	INFLAMMATION	Timepoint:Acuity.max	D0,1_NotIntubated - D7,3	1.04265	0.455171	1.63013	1.52649e-07	Significant	D0-D7	1_NotIntubated-3
ANGPT2	OID21463	O15123	ONCOLOGY	Timepoint:Acuity.max	D0,1_Intubated - D3,1_Intubated	-0.894249	-1.39518	-0.393317	1.52901e-07	Significant	D0-D3	1_Intubated-1_Intubated
BMP6	OID20111	P22004	CARDIOMETABOLIC	Timepoint:Acuity.max	D0,1_Intubated - D7,2	-0.703331	-1.09961	-0.307053	1.53034e-07	Significant	D0-D7	1_Intubated-2
GCNT1	OID21379	Q02742	ONCOLOGY	Timepoint:Acuity.max	D0,1_Intubated - D3,2	-0.707004	-1.10592	-0.308084	1.53465e-07	Significant	D0-D3	1_Intubated-2
COL1A1	OID20335	P02452	CARDIOMETABOLIC	Timepoint:Acuity.max	D0,2 - D3,2	-0.207306	-0.323514	-0.0910986	1.54113e-07	Significant	D0-D3	2-2
SELP	OID20379	P16109	CARDIOMETABOLIC	Timepoint:Acuity.max	D0,1_Intubated - D3,2	-1.19293	-1.8655	-0.520357	1.54121e-07	Significant	D0-D3	1_Intubated-2
CPB1	OID20289	P15086	CARDIOMETABOLIC	Timepoint:Acuity.max	D3,2 - D0,3	0.922118	0.403328	1.44091	1.54868e-07	Significant	D3-D0	2-3
NDUFS6	OID21224	O75380	ONCOLOGY	Timepoint:Acuity.max	D3,2 - D0,3	1.16985	0.509108	1.8306	1.54954e-07	Significant	D3-D0	2-3
IL6	OID20563	P05231	INFLAMMATION	Timepoint:Acuity.max	D3,1_NotIntubated - D3,4	4.22062	1.83443	6.60682	1.55202e-07	Significant	D3-D3	1_NotIntubated-4
LGALS8	OID21041	O00214	NEUROLOGY	Timepoint:Acuity.max	D3,2 - D0,3	0.791788	0.344507	1.23907	1.56095e-07	Significant	D3-D0	2-3
LILRB2	OID20301	Q8N423	CARDIOMETABOLIC	Timepoint:Acuity.max	D7,1_Intubated - D0,4	0.85994	0.376487	1.34339	1.565e-07	Significant	D7-D0	1_Intubated-4
IGSF8	OID20167	Q969P0	CARDIOMETABOLIC	Timepoint:Acuity.max	D0,1_Intubated - D3,1_Intubated	-0.727379	-1.13549	-0.319266	1.56731e-07	Significant	D0-D3	1_Intubated-1_Intubated
CDKN1A	OID21319	P38936	ONCOLOGY	Timepoint:Acuity.max	D3,2 - D3,3	1.32543	0.576124	2.07473	1.57725e-07	Significant	D3-D3	2-3
ENPP5	OID20736	Q9UJA9	INFLAMMATION	Timepoint:Acuity.max	D7,2 - D0,4	-0.516406	-0.806107	-0.226706	1.57955e-07	Significant	D7-D0	2-4
CHI3L1	OID20399	P36222	CARDIOMETABOLIC	Timepoint:Acuity.max	D7,2 - D3,4	2.05074	0.891508	3.20997	1.5876e-07	Significant	D7-D3	2-4
BGN	OID21198	P21810	ONCOLOGY	Timepoint:Acuity.max	D3,1_Intubated - D0,2	1.34254	0.583665	2.10142	1.59751e-07	Significant	D3-D0	1_Intubated-2
IGFBPL1	OID20155	Q8WX77	CARDIOMETABOLIC	Timepoint:Acuity.max	D3,2 - D0,5	0.830856	0.363024	1.29869	1.59822e-07	Significant	D3-D0	2-5
COMT	OID20086	P21964	CARDIOMETABOLIC	Timepoint:Acuity.max	D7,2 - D3,3	1.16269	0.505424	1.81995	1.59842e-07	Significant	D7-D3	2-3
MMP1	OID20672	P03956	INFLAMMATION	Timepoint:Acuity.max	D3,2 - D0,3	1.36032	0.595432	2.12522	1.6042e-07	Significant	D3-D0	2-3
WISP1	OID21444	O95388	ONCOLOGY	Timepoint:Acuity.max	D3,1_Intubated - D0,5	1.3078	0.572206	2.04339	1.60435e-07	Significant	D3-D0	1_Intubated-5
PLIN1	OID20835	O60240	NEUROLOGY	Timepoint:Acuity.max	D0,1_NotIntubated - D7,3	1.03284	0.450475	1.6152	1.60509e-07	Significant	D0-D7	1_NotIntubated-3
LGMN	OID20773	Q99538	INFLAMMATION	Timepoint:Acuity.max	D7,2 - D0,3	0.563181	0.244997	0.881364	1.60723e-07	Significant	D7-D0	2-3
CTSC	OID20679	P53634	INFLAMMATION	Timepoint:Acuity.max	D3,1_Intubated - D0,4	0.914304	0.39842	1.43019	1.60859e-07	Significant	D3-D0	1_Intubated-4
TBC1D5	OID20521	Q92609	INFLAMMATION	Timepoint:Acuity.max	D3,2 - D3,3	0.503071	0.218485	0.787656	1.61818e-07	Significant	D3-D3	2-3
DCN	OID20106	P07585	CARDIOMETABOLIC	Timepoint:Acuity.max	D3,2 - D0,4	0.869053	0.379248	1.35886	1.62036e-07	Significant	D3-D0	2-4
MGMT	OID20588	P16455	INFLAMMATION	Timepoint:Acuity.max	D7,2 - D0,4	1.59719	0.694064	2.50031	1.62141e-07	Significant	D7-D0	2-4
CD177	OID21119	Q8N6Q3	NEUROLOGY	Timepoint:Acuity.max	D7,1_Intubated - D3,3	1.4536	0.634881	2.27231	1.62973e-07	Significant	D7-D3	1_Intubated-3
HSPB6	OID21408	O14558	ONCOLOGY	Timepoint:Acuity.max	D7,2 - D0,5	1.57787	0.688581	2.46716	1.64065e-07	Significant	D7-D0	2-5
FSTL3	OID20782	O95633	INFLAMMATION	Timepoint:Acuity.max	D0,2 - D3,2	-0.432598	-0.675398	-0.189798	1.64104e-07	Significant	D0-D3	2-2
CCL4	OID20695	P13236	INFLAMMATION	Timepoint:Acuity.max	D7,2 - D0,5	1.164	0.508585	1.81941	1.64227e-07	Significant	D7-D0	2-5
STX6	OID21219	O43752	ONCOLOGY	Timepoint:Acuity.max	D3,2 - D0,3	0.730112	0.316986	1.14324	1.64856e-07	Significant	D3-D0	2-3
TNFRSF6B	OID20964	O95407	NEUROLOGY	Timepoint:Acuity.max	D3,1_Intubated - D3,4	2.01037	0.873528	3.14722	1.65075e-07	Significant	D3-D3	1_Intubated-4
DNAJA2	OID20627	O60884	INFLAMMATION	Timepoint:Acuity.max	D7,2 - D3,3	1.37641	0.597332	2.15549	1.65299e-07	Significant	D7-D3	2-3
FASLG	OID20665	P48023	INFLAMMATION	Timepoint:Acuity.max	D0,2 - D7,2	-0.367862	-0.574422	-0.161302	1.65872e-07	Significant	D0-D7	2-2
PON3	OID20777	Q15166	INFLAMMATION	Timepoint:Acuity.max	D7,2 - D3,4	-1.0025	-1.56946	-0.435536	1.65924e-07	Significant	D7-D3	2-4
CLC	OID20126	Q05315	CARDIOMETABOLIC	Timepoint:Acuity.max	D3,2 - D0,3	0.674417	0.292836	1.056	1.65988e-07	Significant	D3-D0	2-3
ACVRL1	OID20999	P37023	NEUROLOGY	Timepoint:Acuity.max	D7,1_Intubated - D0,3	1.13851	0.495524	1.7815	1.66291e-07	Significant	D7-D0	1_Intubated-3
HYOU1	OID20300	Q9Y4L1	CARDIOMETABOLIC	Timepoint:Acuity.max	D7,2 - D3,4	0.71275	0.309635	1.11586	1.66395e-07	Significant	D7-D3	2-4
CD300C	OID21010	Q08708	NEUROLOGY	Timepoint:Acuity.max	D3,2 - D3,3	0.666102	0.29135	1.04085	1.66775e-07	Significant	D3-D3	2-3
CORO1A	OID20286	P31146	CARDIOMETABOLIC	Timepoint:Acuity.max	D7,2 - D0,3	0.84636	0.36713	1.32559	1.66989e-07	Significant	D7-D0	2-3
FABP4	OID20245	P15090	CARDIOMETABOLIC	Timepoint:Acuity.max	D3,2 - D7,2	-0.715201	-1.11674	-0.313661	1.67267e-07	Significant	D3-D7	2-2
REG1A	OID20415	P05451	CARDIOMETABOLIC	Timepoint:Acuity.max	D7,1_Intubated - D3,4	2.20526	0.956487	3.45403	1.67343e-07	Significant	D7-D3	1_Intubated-4
FKBP7	OID20846	Q9Y680	NEUROLOGY	Timepoint:Acuity.max	D7,2 - D3,3	0.467314	0.202822	0.731806	1.6767e-07	Significant	D7-D3	2-3
COMP	OID20405	P49747	CARDIOMETABOLIC	Timepoint:Acuity.max	D3,2 - D0,4	-0.893492	-1.39755	-0.389436	1.67703e-07	Significant	D3-D0	2-4
EPHB4	OID20242	P54760	CARDIOMETABOLIC	Timepoint:Acuity.max	D0,1_Intubated - D3,1_Intubated	-0.543189	-0.84845	-0.237928	1.68008e-07	Significant	D0-D3	1_Intubated-1_Intubated
EFNA1	OID21125	P20827	NEUROLOGY	Timepoint:Acuity.max	D3,2 - D0,4	0.983905	0.429659	1.53815	1.68035e-07	Significant	D3-D0	2-4
ADM	OID21467	P35318	ONCOLOGY	Timepoint:Acuity.max	D7,2 - D3,4	1.38382	0.600318	2.16732	1.68775e-07	Significant	D7-D3	2-4
DOK2	OID20138	O60496	CARDIOMETABOLIC	Timepoint:Acuity.max	D7,2 - D3,3	1.34525	0.583135	2.10736	1.69054e-07	Significant	D7-D3	2-3
CDCP1	OID20940	Q9H5V8	NEUROLOGY	Timepoint:Acuity.max	D3,2 - D3,3	0.62013	0.27061	0.96965	1.6914e-07	Significant	D3-D3	2-3
TBL1X	OID21220	O60907	ONCOLOGY	Timepoint:Acuity.max	D7,2 - D0,3	0.741028	0.321469	1.16059	1.69347e-07	Significant	D7-D0	2-3
CCL15	OID20328	Q16663	CARDIOMETABOLIC	Timepoint:Acuity.max	D7,2 - D0,5	1.11903	0.489126	1.74894	1.69522e-07	Significant	D7-D0	2-5
CDSN	OID20667	Q15517	INFLAMMATION	Timepoint:Acuity.max	D3,2 - D7,2	-0.428316	-0.669016	-0.187616	1.70086e-07	Significant	D3-D7	2-2
SCARA5	OID21058	Q6ZMJ2	NEUROLOGY	Timepoint:Acuity.max	D7,2 - D0,3	0.691518	0.302286	1.08075	1.702e-07	Significant	D7-D0	2-3
PECAM1	OID21131	P16284	NEUROLOGY	Timepoint:Acuity.max	D3,2 - D3,3	0.422749	0.18324	0.662257	1.70292e-07	Significant	D3-D3	2-3
SIGLEC1	OID20690	Q9BZZ2	INFLAMMATION	Timepoint:Acuity.max	D7,1_Intubated - D7,3	1.02777	0.446657	1.60888	1.7117e-07	Significant	D7-D7	1_Intubated-3
TPP1	OID20750	O14773	INFLAMMATION	Timepoint:Acuity.max	D7,1_Intubated - D3,3	1.04925	0.455397	1.64309	1.71786e-07	Significant	D7-D3	1_Intubated-3
TIMP3	OID20684	P35625	INFLAMMATION	Timepoint:Acuity.max	D7,2 - D0,4	1.58699	0.690688	2.4833	1.72143e-07	Significant	D7-D0	2-4
DCN	OID20106	P07585	CARDIOMETABOLIC	Timepoint:Acuity.max	D0,2 - D3,2	-0.477909	-0.746633	-0.209186	1.72653e-07	Significant	D0-D3	2-2
CCL28	OID20569	Q9NRJ3	INFLAMMATION	Timepoint:Acuity.max	D7,1_Intubated - D0,4	1.23929	0.536705	1.94186	1.73393e-07	Significant	D7-D0	1_Intubated-4
RSPO3	OID21415	Q9BXY4	ONCOLOGY	Timepoint:Acuity.max	D0,1_Intubated - D3,1_Intubated	-1.09378	-1.71001	-0.477558	1.74096e-07	Significant	D0-D3	1_Intubated-1_Intubated
CLSTN2	OID20664	Q9H4D0	INFLAMMATION	Timepoint:Acuity.max	D3,2 - D0,3	0.667011	0.291067	1.04296	1.74673e-07	Significant	D3-D0	2-3
FLT3LG	OID20661	P49771	INFLAMMATION	Timepoint:Acuity.max	D7,2 - D0,3	0.642186	0.27903	1.00534	1.74765e-07	Significant	D7-D0	2-3
ADM	OID21467	P35318	ONCOLOGY	Timepoint:Acuity.max	D3,1_Intubated - D0,4	1.48148	0.645551	2.3174	1.75183e-07	Significant	D3-D0	1_Intubated-4
IL15	OID20562	P40933	INFLAMMATION	Timepoint:Acuity.max	D0,1_Intubated - D3,3	0.847675	0.368452	1.3269	1.75209e-07	Significant	D0-D3	1_Intubated-3
EPHA2	OID21342	P29317	ONCOLOGY	Timepoint:Acuity.max	D7,1_Intubated - D3,3	1.07168	0.466017	1.67734	1.75604e-07	Significant	D7-D3	1_Intubated-3
CD274	OID20966	Q9NZQ7	NEUROLOGY	Timepoint:Acuity.max	D0,1_Intubated - D7,1_Intubated	-1.32001	-2.06413	-0.575886	1.76076e-07	Significant	D0-D7	1_Intubated-1_Intubated
ADAMTS15	OID21275	Q8TE58	ONCOLOGY	Timepoint:Acuity.max	D3,2 - D7,2	-0.470238	-0.73468	-0.205796	1.76456e-07	Significant	D3-D7	2-2
LAIR1	OID20737	Q6GTX8	INFLAMMATION	Timepoint:Acuity.max	D7,2 - D7,3	1.02131	0.445185	1.59743	1.77261e-07	Significant	D7-D7	2-3
PLAUR	OID20764	Q03405	INFLAMMATION	Timepoint:Acuity.max	D3,1_Intubated - D0,5	1.09136	0.4756	1.70713	1.77353e-07	Significant	D3-D0	1_Intubated-5
BCL2L11	OID20513	O43521-2	INFLAMMATION	Timepoint:Acuity.max	D7,2 - D3,3	0.51478	0.223465	0.806095	1.78511e-07	Significant	D7-D3	2-3
NPPC	OID20568	P23582	INFLAMMATION	Timepoint:Acuity.max	D7,2 - D7,3	0.953243	0.413002	1.49348	1.7887e-07	Significant	D7-D7	2-3
FAS	OID20316	P25445	CARDIOMETABOLIC	Timepoint:Acuity.max	D0,1_Intubated - D3,2	-0.832353	-1.30268	-0.362023	1.79668e-07	Significant	D0-D3	1_Intubated-2
DCN	OID20106	P07585	CARDIOMETABOLIC	Timepoint:Acuity.max	D7,1_Intubated - D0,4	1.21356	0.526467	1.90065	1.7989e-07	Significant	D7-D0	1_Intubated-4
DAG1	OID20774	Q14118	INFLAMMATION	Timepoint:Acuity.max	D3,1_Intubated - D0,5	1.02002	0.443322	1.59672	1.80064e-07	Significant	D3-D0	1_Intubated-5
DEFA1_DEFA1B	OID20344	P59665	CARDIOMETABOLIC	Timepoint:Acuity.max	D0,2 - D7,2	-0.638489	-0.997903	-0.279074	1.80069e-07	Significant	D0-D7	2-2
SIGLEC7	OID20190	Q9Y286	CARDIOMETABOLIC	Timepoint:Acuity.max	D7,1_Intubated - D0,3	0.61719	0.267713	0.966667	1.80552e-07	Significant	D7-D0	1_Intubated-3
OSM	OID20574	P13725	INFLAMMATION	Timepoint:Acuity.max	D7,1_Intubated - D7,3	1.73649	0.75112	2.72185	1.80657e-07	Significant	D7-D7	1_Intubated-3
CXCL16	OID20282	Q9H2A7	CARDIOMETABOLIC	Timepoint:Acuity.max	D3,1_Intubated - D3,3	0.793221	0.344626	1.24182	1.80744e-07	Significant	D3-D3	1_Intubated-3
LIF	OID20824	P15018	NEUROLOGY	Timepoint:Acuity.max	D3,1_Intubated - D0,4	1.20313	0.520758	1.88551	1.81294e-07	Significant	D3-D0	1_Intubated-4
RETN	OID20327	Q9HD89	CARDIOMETABOLIC	Timepoint:Acuity.max	D3,2 - D3,4	1.27965	0.55388	2.00543	1.81397e-07	Significant	D3-D3	2-4
CDH2	OID20170	P19022	CARDIOMETABOLIC	Timepoint:Acuity.max	D3,1_Intubated - D0,3	0.817332	0.354593	1.28007	1.81553e-07	Significant	D3-D0	1_Intubated-3
CHRDL1	OID20771	Q9BU40	INFLAMMATION	Timepoint:Acuity.max	D0,2 - D7,2	-0.387139	-0.605109	-0.169169	1.81659e-07	Significant	D0-D7	2-2
BCR	OID20558	P11274	INFLAMMATION	Timepoint:Acuity.max	D0,2 - D3,2	-1.23922	-1.93821	-0.540224	1.82341e-07	Significant	D0-D3	2-2
TPP1	OID20750	O14773	INFLAMMATION	Timepoint:Acuity.max	D7,1_Intubated - D3,4	1.41794	0.61312	2.22276	1.82406e-07	Significant	D7-D3	1_Intubated-4
CCN1	OID21368	O00622	ONCOLOGY	Timepoint:Acuity.max	D3,1_Intubated - D0,3	1.32311	0.573113	2.0731	1.82523e-07	Significant	D3-D0	1_Intubated-3
FLRT2	OID20946	O43155	NEUROLOGY	Timepoint:Acuity.max	D7,2 - D7,3	0.465707	0.201501	0.729913	1.82747e-07	Significant	D7-D7	2-3
CCDC80	OID20226	Q76M96	CARDIOMETABOLIC	Timepoint:Acuity.max	D7,2 - D0,4	0.967451	0.420201	1.5147	1.83012e-07	Significant	D7-D0	2-4
USP8	OID20110	P40818	CARDIOMETABOLIC	Timepoint:Acuity.max	D0,2 - D3,2	-1.15817	-1.81156	-0.504773	1.83288e-07	Significant	D0-D3	2-2
PRDX1	OID20962	Q06830	NEUROLOGY	Timepoint:Acuity.max	D0,2 - D0,5	1.21678	0.526294	1.90727	1.83384e-07	Significant	D0-D0	2-5
IL6	OID20911	P05231	NEUROLOGY	Timepoint:Acuity.max	D3,1_NotIntubated - D3,4	4.23566	1.83011	6.6412	1.83708e-07	Significant	D3-D3	1_NotIntubated-4
GCG	OID21263	P01275	ONCOLOGY	Timepoint:Acuity.max	D7,1_Intubated - D7,3	2.12597	0.918589	3.33335	1.84007e-07	Significant	D7-D7	1_Intubated-3
CD177	OID21119	Q8N6Q3	NEUROLOGY	Timepoint:Acuity.max	D3,1_Intubated - D0,4	1.64798	0.718707	2.57725	1.84065e-07	Significant	D3-D0	1_Intubated-4
IRAK1	OID20485	P51617	INFLAMMATION	Timepoint:Acuity.max	D7,2 - D0,3	0.869575	0.375844	1.36331	1.84068e-07	Significant	D7-D0	2-3
NELL1	OID21494	Q92832	ONCOLOGY	Timepoint:Acuity.max	D0,3 - D7,3	0.400097	0.174518	0.625675	1.84678e-07	Significant	D0-D7	3-3
ATP6AP2	OID21178	O75787	ONCOLOGY	Timepoint:Acuity.max	D7,2 - D7,3	0.426148	0.184477	0.667819	1.84685e-07	Significant	D7-D7	2-3
SEMA7A	OID20283	O75326	CARDIOMETABOLIC	Timepoint:Acuity.max	D7,2 - D7,3	0.5488	0.237872	0.859728	1.85117e-07	Significant	D7-D7	2-3
CD93	OID20397	Q9NPY3	CARDIOMETABOLIC	Timepoint:Acuity.max	D3,1_Intubated - D7,1_Intubated	-0.565278	-0.883689	-0.246866	1.85331e-07	Significant	D3-D7	1_Intubated-1_Intubated
LIF	OID20824	P15018	NEUROLOGY	Timepoint:Acuity.max	D7,2 - D0,4	0.893178	0.386249	1.40011	1.85765e-07	Significant	D7-D0	2-4
IL19	OID20158	Q9UHD0	CARDIOMETABOLIC	Timepoint:Acuity.max	D7,1_Intubated - D0,2	1.76654	0.76447	2.76861	1.85817e-07	Significant	D7-D0	1_Intubated-2
SNAP23	OID20218	O00161	CARDIOMETABOLIC	Timepoint:Acuity.max	D7,2 - D0,3	1.62762	0.70346	2.55177	1.86065e-07	Significant	D7-D0	2-3
IL17C	OID20477	Q9P0M4	INFLAMMATION	Timepoint:Acuity.max	D7,2 - D7,3	1.132	0.489132	1.77487	1.86221e-07	Significant	D7-D7	2-3
NRP1	OID20390	O14786	CARDIOMETABOLIC	Timepoint:Acuity.max	D7,3 - D0,4	0.437238	0.189318	0.685158	1.87275e-07	Significant	D7-D0	3-4
IL18R1	OID20652	Q13478	INFLAMMATION	Timepoint:Acuity.max	D3,1_Intubated - D3,4	1.24329	0.53778	1.9488	1.876e-07	Significant	D3-D3	1_Intubated-4
GOPC	OID20551	Q9HD26	INFLAMMATION	Timepoint:Acuity.max	D0,2 - D3,2	-1.43044	-2.23789	-0.622997	1.87793e-07	Significant	D0-D3	2-2
MZB1	OID20732	Q8WU39	INFLAMMATION	Timepoint:Acuity.max	D7,1_Intubated - D0,3	1.37503	0.596693	2.15337	1.88067e-07	Significant	D7-D0	1_Intubated-3
NTproBNP	OID20125	NTproBNP	CARDIOMETABOLIC	Timepoint:Acuity.max	D7,1_Intubated - D3,3	2.43265	1.05393	3.81137	1.88269e-07	Significant	D7-D3	1_Intubated-3
FGF21	OID21402	Q9NSA1	ONCOLOGY	Timepoint:Acuity.max	D3,1_Intubated - D0,5	3.40021	1.47496	5.32546	1.88677e-07	Significant	D3-D0	1_Intubated-5
VWA1	OID21421	Q6PCB0	ONCOLOGY	Timepoint:Acuity.max	D3,1_Intubated - D0,3	1.22547	0.530423	1.92052	1.88863e-07	Significant	D3-D0	1_Intubated-3
COL6A3	OID20292	P12111	CARDIOMETABOLIC	Timepoint:Acuity.max	D3,2 - D0,4	1.20446	0.523979	1.88495	1.89025e-07	Significant	D3-D0	2-4
TCN2	OID20341	P20062	CARDIOMETABOLIC	Timepoint:Acuity.max	D0,3 - D3,3	0.263128	0.114793	0.411462	1.89093e-07	Significant	D0-D3	3-3
AXL	OID20363	P30530	CARDIOMETABOLIC	Timepoint:Acuity.max	D7,2 - D3,4	0.742185	0.320512	1.16386	1.90062e-07	Significant	D7-D3	2-4
ADAM8	OID21039	P78325	NEUROLOGY	Timepoint:Acuity.max	D7,2 - D3,3	0.449695	0.195527	0.703862	1.90787e-07	Significant	D7-D3	2-3
CLSTN2	OID20664	Q9H4D0	INFLAMMATION	Timepoint:Acuity.max	D7,1_Intubated - D0,2	1.13008	0.489825	1.77033	1.90813e-07	Significant	D7-D0	1_Intubated-2
CD38	OID21316	P28907	ONCOLOGY	Timepoint:Acuity.max	D3,2 - D0,4	0.780071	0.338091	1.22205	1.90903e-07	Significant	D3-D0	2-4
OSM	OID20574	P13725	INFLAMMATION	Timepoint:Acuity.max	D7,2 - D0,4	1.3274	0.574401	2.08041	1.91246e-07	Significant	D7-D0	2-4
IL13RA1	OID21504	P78552	ONCOLOGY	Timepoint:Acuity.max	D3,2 - D7,3	0.382961	0.165902	0.600019	1.91354e-07	Significant	D3-D7	2-3
C1QTNF1	OID20367	Q9BXJ1	CARDIOMETABOLIC	Timepoint:Acuity.max	D7,1_Intubated - D3,3	0.862088	0.372494	1.35168	1.91549e-07	Significant	D7-D3	1_Intubated-3
PON2	OID20088	Q15165	CARDIOMETABOLIC	Timepoint:Acuity.max	D7,2 - D0,5	0.563975	0.24463	0.88332	1.91601e-07	Significant	D7-D0	2-5
CLEC5A	OID20165	Q9NY25	CARDIOMETABOLIC	Timepoint:Acuity.max	D3,2 - D3,4	1.0826	0.467396	1.6978	1.91775e-07	Significant	D3-D3	2-4
CLEC11A	OID21112	Q9Y240	NEUROLOGY	Timepoint:Acuity.max	D3,1_Intubated - D0,3	1.12944	0.489498	1.76939	1.91779e-07	Significant	D3-D0	1_Intubated-3
SEMA4D	OID21020	Q92854	NEUROLOGY	Timepoint:Acuity.max	D0,2 - D3,2	-0.324943	-0.508365	-0.141522	1.92359e-07	Significant	D0-D3	2-2
IL6	OID20563	P05231	INFLAMMATION	Timepoint:Acuity.max	D3,1_Intubated - D0,3	2.30641	0.99651	3.61632	1.92391e-07	Significant	D3-D0	1_Intubated-3
CDKN1A	OID21319	P38936	ONCOLOGY	Timepoint:Acuity.max	D7,2 - D0,3	1.29083	0.557184	2.02449	1.92697e-07	Significant	D7-D0	2-3
RELT	OID21142	Q969Z4	NEUROLOGY	Timepoint:Acuity.max	D0,1_Intubated - D3,2	-1.07079	-1.67649	-0.465079	1.92813e-07	Significant	D0-D3	1_Intubated-2
VCAM1	OID20396	P19320	CARDIOMETABOLIC	Timepoint:Acuity.max	D7,1_Intubated - D3,4	1.10373	0.476727	1.73073	1.93235e-07	Significant	D7-D3	1_Intubated-4
IL1R2	OID20757	P27930	INFLAMMATION	Timepoint:Acuity.max	D3,2 - D0,4	0.61069	0.265442	0.955938	1.93331e-07	Significant	D3-D0	2-4
LAT2	OID21292	Q9GZY6	ONCOLOGY	Timepoint:Acuity.max	D0,2 - D7,2	-1.22304	-1.91411	-0.531973	1.93539e-07	Significant	D0-D7	2-2
IGFBP4	OID21158	P22692	NEUROLOGY	Timepoint:Acuity.max	D7,1_Intubated - D3,3	1.62259	0.702947	2.54224	1.93972e-07	Significant	D7-D3	1_Intubated-3
CPB1	OID20289	P15086	CARDIOMETABOLIC	Timepoint:Acuity.max	D7,1_Intubated - D0,3	1.49086	0.644916	2.33681	1.94e-07	Significant	D7-D0	1_Intubated-3
CA12	OID21344	O43570	ONCOLOGY	Timepoint:Acuity.max	D7,2 - D0,4	0.80963	0.352136	1.26712	1.94467e-07	Significant	D7-D0	2-4
LAYN	OID20970	Q6UX15	NEUROLOGY	Timepoint:Acuity.max	D7,1_Intubated - D0,3	1.26181	0.5477	1.97591	1.94777e-07	Significant	D7-D0	1_Intubated-3
TARBP2	OID20870	Q15633	NEUROLOGY	Timepoint:Acuity.max	D3,2 - D3,3	0.797088	0.343772	1.2504	1.95344e-07	Significant	D3-D3	2-3
ITIH3	OID20352	Q06033	CARDIOMETABOLIC	Timepoint:Acuity.max	D7,2 - D7,3	0.568809	0.245835	0.891783	1.95564e-07	Significant	D7-D7	2-3
AGRN	OID20786	O00468	INFLAMMATION	Timepoint:Acuity.max	D7,1_Intubated - D0,2	1.20767	0.522811	1.89254	1.9559e-07	Significant	D7-D0	1_Intubated-2
HSPB6	OID21408	O14558	ONCOLOGY	Timepoint:Acuity.max	D7,1_Intubated - D3,3	1.71954	0.743088	2.696	1.95699e-07	Significant	D7-D3	1_Intubated-3
ST6GAL1	OID20302	P15907	CARDIOMETABOLIC	Timepoint:Acuity.max	D3,1_Intubated - D0,4	0.968722	0.419109	1.51833	1.95895e-07	Significant	D3-D0	1_Intubated-4
CCL19	OID21030	Q99731	NEUROLOGY	Timepoint:Acuity.max	D3,1_Intubated - D0,2	1.51033	0.655739	2.36491	1.96114e-07	Significant	D3-D0	1_Intubated-2
TNFSF13	OID20733	O75888	INFLAMMATION	Timepoint:Acuity.max	D0,2 - D7,3	0.536516	0.23172	0.841311	1.96394e-07	Significant	D0-D7	2-3
IGFBPL1	OID20155	Q8WX77	CARDIOMETABOLIC	Timepoint:Acuity.max	D3,1_Intubated - D0,4	0.997564	0.432096	1.56303	1.96693e-07	Significant	D3-D0	1_Intubated-4
IGFBP4	OID21158	P22692	NEUROLOGY	Timepoint:Acuity.max	D7,1_Intubated - D7,3	1.66612	0.720514	2.61172	1.97818e-07	Significant	D7-D7	1_Intubated-3
IL6	OID20101	P05231	CARDIOMETABOLIC	Timepoint:Acuity.max	D0,1_Intubated - D3,4	3.21879	1.38763	5.04994	1.97976e-07	Significant	D0-D3	1_Intubated-4
CDH3	OID21008	P22223	NEUROLOGY	Timepoint:Acuity.max	D0,3 - D7,3	-0.373007	-0.583746	-0.162269	1.98868e-07	Significant	D0-D7	3-3
NOMO1	OID21106	Q15155	NEUROLOGY	Timepoint:Acuity.max	D7,1_Intubated - D0,3	0.564395	0.243975	0.884816	1.98996e-07	Significant	D7-D0	1_Intubated-3
LGMN	OID20773	Q99538	INFLAMMATION	Timepoint:Acuity.max	D3,2 - D0,5	0.834845	0.360476	1.30921	1.99894e-07	Significant	D3-D0	2-5
BCL2L11	OID20513	O43521-2	INFLAMMATION	Timepoint:Acuity.max	D7,2 - D0,4	0.680586	0.294348	1.06682	2.00321e-07	Significant	D7-D0	2-4
FSTL3	OID20782	O95633	INFLAMMATION	Timepoint:Acuity.max	D0,1_Intubated - D7,1_Intubated	-0.824533	-1.29032	-0.358743	2.00856e-07	Significant	D0-D7	1_Intubated-1_Intubated
TNFRSF1A	OID21155	P19438	NEUROLOGY	Timepoint:Acuity.max	D3,2 - D0,5	1.0811	0.47023	1.69197	2.01214e-07	Significant	D3-D0	2-5
TNFSF13	OID20733	O75888	INFLAMMATION	Timepoint:Acuity.max	D7,1_Intubated - D3,4	1.07846	0.464609	1.69231	2.02817e-07	Significant	D7-D3	1_Intubated-4
CDH3	OID21008	P22223	NEUROLOGY	Timepoint:Acuity.max	D7,1_Intubated - D3,3	1.00164	0.433307	1.56998	2.03302e-07	Significant	D7-D3	1_Intubated-3
IQGAP2	OID21361	Q13576	ONCOLOGY	Timepoint:Acuity.max	D7,2 - D0,3	0.932466	0.401909	1.46302	2.03747e-07	Significant	D7-D0	2-3
ULBP2	OID20919	Q9BZM5	NEUROLOGY	Timepoint:Acuity.max	D3,1_Intubated - D0,5	1.15979	0.503123	1.81646	2.04096e-07	Significant	D3-D0	1_Intubated-5
CXCL8	OID20997	P10145	NEUROLOGY	Timepoint:Acuity.max	D3,1_Intubated - D3,3	1.54929	0.669163	2.42943	2.04163e-07	Significant	D3-D3	1_Intubated-3
SLAMF7	OID20602	Q9NQ25	INFLAMMATION	Timepoint:Acuity.max	D7,2 - D0,4	0.851209	0.368987	1.33343	2.04917e-07	Significant	D7-D0	2-4
NCAM1	OID20354	P13591	CARDIOMETABOLIC	Timepoint:Acuity.max	D3,2 - D0,3	-0.325822	-0.510524	-0.14112	2.04952e-07	Significant	D3-D0	2-3
PLAU	OID21124	P00749	NEUROLOGY	Timepoint:Acuity.max	D7,1_Intubated - D3,3	0.709471	0.306341	1.1126	2.05119e-07	Significant	D7-D3	1_Intubated-3
IGFBP2	OID20325	P18065	CARDIOMETABOLIC	Timepoint:Acuity.max	D7,2 - D0,5	1.40545	0.610028	2.20087	2.05427e-07	Significant	D7-D0	2-5
ENPP7	OID20689	Q6UWV6	INFLAMMATION	Timepoint:Acuity.max	D7,2 - D0,4	1.8085	0.786527	2.83048	2.05696e-07	Significant	D7-D0	2-4
CD300LG	OID21130	Q6UXG3	NEUROLOGY	Timepoint:Acuity.max	D3,2 - D0,3	0.492527	0.213891	0.771163	2.06264e-07	Significant	D3-D0	2-3
THBD	OID20231	P07204	CARDIOMETABOLIC	Timepoint:Acuity.max	D3,2 - D0,3	0.490526	0.212774	0.768279	2.06418e-07	Significant	D3-D0	2-3
FUT3_FUT5	OID21013	P21217_Q11128	NEUROLOGY	Timepoint:Acuity.max	D7,2 - D0,4	1.11661	0.484181	1.74904	2.06569e-07	Significant	D7-D0	2-4
TNF	OID21237	P01375	ONCOLOGY	Timepoint:Acuity.max	D7,2 - D0,5	0.719813	0.311326	1.1283	2.07058e-07	Significant	D7-D0	2-5
TNFRSF1B	OID21145	P20333	NEUROLOGY	Timepoint:Acuity.max	D3,2 - D0,5	0.947094	0.411215	1.48297	2.07087e-07	Significant	D3-D0	2-5
FETUB	OID20404	Q9UGM5	CARDIOMETABOLIC	Timepoint:Acuity.max	D3,2 - D0,5	-1.017	-1.59372	-0.44027	2.08521e-07	Significant	D3-D0	2-5
C1QA	OID20654	P02745	INFLAMMATION	Timepoint:Acuity.max	D7,2 - D7,3	0.603431	0.260048	0.946814	2.08582e-07	Significant	D7-D7	2-3
IL18	OID20694	Q14116	INFLAMMATION	Timepoint:Acuity.max	D7,2 - D3,4	1.07842	0.464255	1.69259	2.08704e-07	Significant	D7-D3	2-4
ADA2	OID20394	Q9NZK5	CARDIOMETABOLIC	Timepoint:Acuity.max	D7,2 - D3,4	1.00426	0.432078	1.57644	2.09011e-07	Significant	D7-D3	2-4
WASF1	OID20091	Q92558	CARDIOMETABOLIC	Timepoint:Acuity.max	D0,2 - D7,2	-0.809353	-1.26786	-0.350847	2.09101e-07	Significant	D0-D7	2-2
TIMD4	OID20375	Q96H15	CARDIOMETABOLIC	Timepoint:Acuity.max	D7,1_Intubated - D3,4	1.4668	0.632321	2.30127	2.09228e-07	Significant	D7-D3	1_Intubated-4
PPP1R12A	OID21475	O14974	ONCOLOGY	Timepoint:Acuity.max	D7,2 - D0,3	1.50052	0.645564	2.35548	2.09418e-07	Significant	D7-D0	2-3
TGFB1	OID20621	P01137	INFLAMMATION	Timepoint:Acuity.max	D0,2 - D3,2	-0.468049	-0.732516	-0.203582	2.10524e-07	Significant	D0-D3	2-2
CTSS	OID21056	P25774	NEUROLOGY	Timepoint:Acuity.max	D7,1_Intubated - D3,4	1.01859	0.438035	1.59915	2.10721e-07	Significant	D7-D3	1_Intubated-4
TFPI	OID20388	P10646	CARDIOMETABOLIC	Timepoint:Acuity.max	D0,1_Intubated - D3,1_Intubated	-0.768274	-1.20344	-0.333112	2.11281e-07	Significant	D0-D3	1_Intubated-1_Intubated
FETUB	OID20404	Q9UGM5	CARDIOMETABOLIC	Timepoint:Acuity.max	D3,1_Intubated - D7,3	-1.09673	-1.72051	-0.472945	2.11483e-07	Significant	D3-D7	1_Intubated-3
CCL7	OID20523	P80098	INFLAMMATION	Timepoint:Acuity.max	D0,2 - D0,4	1.61738	0.698476	2.53628	2.11842e-07	Significant	D0-D0	2-4
LRP1	OID21293	Q07954	ONCOLOGY	Timepoint:Acuity.max	D7,2 - D3,4	0.867823	0.373144	1.3625	2.11866e-07	Significant	D7-D3	2-4
FGFBP1	OID21507	Q14512	ONCOLOGY	Timepoint:Acuity.max	D0,1_NotIntubated - D7,2	-2.44027	-3.82984	-1.05071	2.12405e-07	Significant	D0-D7	1_NotIntubated-2
FABP2	OID20200	P12104	CARDIOMETABOLIC	Timepoint:Acuity.max	D0,2 - D3,2	0.995974	0.432396	1.55955	2.13318e-07	Significant	D0-D3	2-2
CCN1	OID21368	O00622	ONCOLOGY	Timepoint:Acuity.max	D7,1_Intubated - D3,4	1.95746	0.841347	3.07357	2.13465e-07	Significant	D7-D3	1_Intubated-4
ADAM8	OID21039	P78325	NEUROLOGY	Timepoint:Acuity.max	D0,2 - D3,2	-0.274832	-0.430178	-0.119486	2.13494e-07	Significant	D0-D3	2-2
DLL1	OID21525	O00548	ONCOLOGY	Timepoint:Acuity.max	D0,2 - D3,2	-0.326698	-0.51143	-0.141966	2.13587e-07	Significant	D0-D3	2-2
CDHR2	OID21282	Q9BYE9	ONCOLOGY	Timepoint:Acuity.max	D0,3 - D7,3	-0.514329	-0.805285	-0.223374	2.14469e-07	Significant	D0-D7	3-3
ADM	OID21467	P35318	ONCOLOGY	Timepoint:Acuity.max	D3,1_Intubated - D3,3	1.25911	0.544348	1.97387	2.14554e-07	Significant	D3-D3	1_Intubated-3
IFNGR1	OID20678	P15260	INFLAMMATION	Timepoint:Acuity.max	D7,2 - D3,4	0.658821	0.283459	1.03418	2.14575e-07	Significant	D7-D3	2-4
PIK3IP1	OID21094	Q96FE7	NEUROLOGY	Timepoint:Acuity.max	D0,1_Intubated - D7,1_Intubated	-0.803993	-1.25907	-0.348916	2.15122e-07	Significant	D0-D7	1_Intubated-1_Intubated
COMP	OID20405	P49747	CARDIOMETABOLIC	Timepoint:Acuity.max	D0,1_NotIntubated - D3,2	1.23657	0.535073	1.93807	2.15539e-07	Significant	D0-D3	1_NotIntubated-2
MPI	OID21288	P34949	ONCOLOGY	Timepoint:Acuity.max	D3,2 - D0,5	1.01934	0.438332	1.60035	2.15876e-07	Significant	D3-D0	2-5
TREM2	OID20731	Q9NZC2	INFLAMMATION	Timepoint:Acuity.max	D0,3 - D7,3	-0.444805	-0.696729	-0.192882	2.16563e-07	Significant	D0-D7	3-3
EFNA4	OID20935	P52798	NEUROLOGY	Timepoint:Acuity.max	D7,1_Intubated - D7,3	1.24808	0.537505	1.95865	2.16776e-07	Significant	D7-D7	1_Intubated-3
IL1RN	OID20700	P18510	INFLAMMATION	Timepoint:Acuity.max	D7,1_Intubated - D7,3	1.81298	0.77889	2.84708	2.16806e-07	Significant	D7-D7	1_Intubated-3
CASC4	OID21044	Q6P4E1	NEUROLOGY	Timepoint:Acuity.max	D0,2 - D0,4	0.637419	0.275317	0.999521	2.17284e-07	Significant	D0-D0	2-4
ST3GAL1	OID21322	Q11201	ONCOLOGY	Timepoint:Acuity.max	D3,2 - D7,3	0.620034	0.266781	0.973288	2.17372e-07	Significant	D3-D7	2-3
PTN	OID20083	P21246	CARDIOMETABOLIC	Timepoint:Acuity.max	D7,1_Intubated - D3,3	2.70343	1.16112	4.24575	2.17841e-07	Significant	D7-D3	1_Intubated-3
CXCL8	OID20631	P10145	INFLAMMATION	Timepoint:Acuity.max	D0,2 - D3,3	0.974603	0.420493	1.52871	2.18058e-07	Significant	D0-D3	2-3
ADM	OID21467	P35318	ONCOLOGY	Timepoint:Acuity.max	D0,2 - D7,3	0.880164	0.379372	1.38096	2.18166e-07	Significant	D0-D7	2-3
IL6	OID21276	P05231	ONCOLOGY	Timepoint:Acuity.max	D0,1_Intubated - D3,4	3.18816	1.3695	5.00683	2.18451e-07	Significant	D0-D3	1_Intubated-4
LILRB4	OID20429	Q8NHJ6	INFLAMMATION	Timepoint:Acuity.max	D3,2 - D0,5	0.934952	0.404125	1.46578	2.19201e-07	Significant	D3-D0	2-5
TIMD4	OID20375	Q96H15	CARDIOMETABOLIC	Timepoint:Acuity.max	D3,1_Intubated - D7,2	-1.15029	-1.80301	-0.497559	2.20064e-07	Significant	D3-D7	1_Intubated-2
ASGR1	OID20990	P07306	NEUROLOGY	Timepoint:Acuity.max	D0,1_Intubated - D3,1_Intubated	-0.891585	-1.39662	-0.386552	2.20583e-07	Significant	D0-D3	1_Intubated-1_Intubated
LPO	OID20963	P22079	NEUROLOGY	Timepoint:Acuity.max	D3,1_Intubated - D3,3	1.19676	0.516623	1.8769	2.21128e-07	Significant	D3-D3	1_Intubated-3
HYAL1	OID20357	Q12794	CARDIOMETABOLIC	Timepoint:Acuity.max	D3,1_Intubated - D7,2	-0.475834	-0.747245	-0.204423	2.21157e-07	Significant	D3-D7	1_Intubated-2
FUT3_FUT5	OID21013	P21217_Q11128	NEUROLOGY	Timepoint:Acuity.max	D3,2 - D0,4	1.11265	0.481301	1.744	2.21359e-07	Significant	D3-D0	2-4
FOPNL	OID21209	Q96NB1	ONCOLOGY	Timepoint:Acuity.max	D0,2 - D7,2	-0.69343	-1.08652	-0.300336	2.21648e-07	Significant	D0-D7	2-2
CGREF1	OID20152	Q99674	CARDIOMETABOLIC	Timepoint:Acuity.max	D3,1_Intubated - D0,4	1.291	0.558155	2.02385	2.23016e-07	Significant	D3-D0	1_Intubated-4
MATN2	OID20767	O00339	INFLAMMATION	Timepoint:Acuity.max	D3,2 - D7,2	-0.401992	-0.629585	-0.174399	2.23259e-07	Significant	D3-D7	2-2
IL6	OID20101	P05231	CARDIOMETABOLIC	Timepoint:Acuity.max	D3,1_NotIntubated - D0,5	3.82513	1.64172	6.00853	2.24211e-07	Significant	D3-D0	1_NotIntubated-5
TNFRSF12A	OID21482	Q9NP84	ONCOLOGY	Timepoint:Acuity.max	D3,1_Intubated - D3,3	1.17829	0.508065	1.84851	2.25667e-07	Significant	D3-D3	1_Intubated-3
C1QTNF1	OID20367	Q9BXJ1	CARDIOMETABOLIC	Timepoint:Acuity.max	D0,1_NotIntubated - D3,4	1.19178	0.511953	1.87161	2.25914e-07	Significant	D0-D3	1_NotIntubated-4
KITLG	OID20196	P21583	CARDIOMETABOLIC	Timepoint:Acuity.max	D7,2 - D0,4	-0.885299	-1.38766	-0.38294	2.26091e-07	Significant	D7-D0	2-4
TPP1	OID20750	O14773	INFLAMMATION	Timepoint:Acuity.max	D7,1_Intubated - D0,4	1.19496	0.513844	1.87608	2.26369e-07	Significant	D7-D0	1_Intubated-4
LTBP2	OID20254	Q14767	CARDIOMETABOLIC	Timepoint:Acuity.max	D7,1_Intubated - D0,3	1.13446	0.488611	1.7803	2.26675e-07	Significant	D7-D0	1_Intubated-3
GFRA1	OID21457	P56159	ONCOLOGY	Timepoint:Acuity.max	D7,1_Intubated - D0,4	1.45465	0.625639	2.28366	2.27137e-07	Significant	D7-D0	1_Intubated-4
SPINK1	OID21097	P00995	NEUROLOGY	Timepoint:Acuity.max	D3,1_Intubated - D7,3	1.70112	0.7324	2.66985	2.27708e-07	Significant	D3-D7	1_Intubated-3
CD38	OID21316	P28907	ONCOLOGY	Timepoint:Acuity.max	D7,1_Intubated - D0,4	1.09359	0.470057	1.71712	2.27727e-07	Significant	D7-D0	1_Intubated-4
MUC13	OID20866	Q9H3R2	NEUROLOGY	Timepoint:Acuity.max	D7,1_Intubated - D7,4	3.31383	1.42394	5.20371	2.28024e-07	Significant	D7-D7	1_Intubated-4
EIF4G1	OID20625	Q04637	INFLAMMATION	Timepoint:Acuity.max	D3,2 - D0,5	2.0088	0.862275	3.15533	2.28448e-07	Significant	D3-D0	2-5
CTSC	OID20679	P53634	INFLAMMATION	Timepoint:Acuity.max	D7,2 - D0,4	0.674476	0.29035	1.0586	2.28537e-07	Significant	D7-D0	2-4
NTproBNP	OID20125	NTproBNP	CARDIOMETABOLIC	Timepoint:Acuity.max	D7,2 - D3,3	1.51521	0.653541	2.37687	2.2898e-07	Significant	D7-D3	2-3
NOS3	OID20834	P29474	NEUROLOGY	Timepoint:Acuity.max	D7,1_Intubated - D0,4	1.09051	0.468912	1.71211	2.28985e-07	Significant	D7-D0	1_Intubated-4
CPB1	OID20289	P15086	CARDIOMETABOLIC	Timepoint:Acuity.max	D7,1_Intubated - D0,2	1.56112	0.671344	2.45089	2.29214e-07	Significant	D7-D0	1_Intubated-2
PRSS8	OID20763	Q16651	INFLAMMATION	Timepoint:Acuity.max	D7,2 - D3,3	0.608155	0.262438	0.953872	2.2959e-07	Significant	D7-D3	2-3
SPINT1	OID21109	O43278	NEUROLOGY	Timepoint:Acuity.max	D7,2 - D3,4	0.853912	0.366716	1.34111	2.30033e-07	Significant	D7-D3	2-4
PON3	OID20777	Q15166	INFLAMMATION	Timepoint:Acuity.max	D3,2 - D0,3	-0.612534	-0.96006	-0.265008	2.30154e-07	Significant	D3-D0	2-3
COX5B	OID21297	P10606	ONCOLOGY	Timepoint:Acuity.max	D7,2 - D0,3	1.58453	0.679376	2.48968	2.30216e-07	Significant	D7-D0	2-3
HAVCR1	OID21422	Q96D42	ONCOLOGY	Timepoint:Acuity.max	D3,2 - D0,5	1.46166	0.632119	2.29121	2.30245e-07	Significant	D3-D0	2-5
CLEC4D	OID20609	Q8WXI8	INFLAMMATION	Timepoint:Acuity.max	D0,1_Intubated - D7,1_Intubated	-1.10688	-1.73473	-0.479037	2.30849e-07	Significant	D0-D7	1_Intubated-1_Intubated
FKBP7	OID20846	Q9Y680	NEUROLOGY	Timepoint:Acuity.max	D7,2 - D7,3	0.530063	0.227161	0.832965	2.31356e-07	Significant	D7-D7	2-3
IL1RL1	OID20250	Q01638	CARDIOMETABOLIC	Timepoint:Acuity.max	D7,2 - D0,4	1.23171	0.530298	1.93313	2.31798e-07	Significant	D7-D0	2-4
RHOC	OID20950	P08134	NEUROLOGY	Timepoint:Acuity.max	D7,2 - D0,3	1.485	0.636625	2.33338	2.31848e-07	Significant	D7-D0	2-3
FRZB	OID20968	Q92765	NEUROLOGY	Timepoint:Acuity.max	D3,1_Intubated - D0,2	1.34781	0.578675	2.11695	2.32001e-07	Significant	D3-D0	1_Intubated-2
FUT3_FUT5	OID21013	P21217_Q11128	NEUROLOGY	Timepoint:Acuity.max	D3,1_Intubated - D0,3	1.26249	0.54449	1.98049	2.32318e-07	Significant	D3-D0	1_Intubated-3
SDC1	OID20169	P18827	CARDIOMETABOLIC	Timepoint:Acuity.max	D7,1_Intubated - D0,1_NotIntubated	2.2341	0.961712	3.50649	2.32563e-07	Significant	D7-D0	1_Intubated-1_NotIntubated
BCAM	OID21076	P50895	NEUROLOGY	Timepoint:Acuity.max	D3,2 - D0,5	0.579917	0.250108	0.909726	2.32836e-07	Significant	D3-D0	2-5
DOK2	OID20138	O60496	CARDIOMETABOLIC	Timepoint:Acuity.max	D0,2 - D3,2	-1.38194	-2.167	-0.596869	2.33105e-07	Significant	D0-D3	2-2
AREG	OID21357	P15514	ONCOLOGY	Timepoint:Acuity.max	D3,1_Intubated - D3,3	1.42641	0.613366	2.23946	2.33381e-07	Significant	D3-D3	1_Intubated-3
CD79B	OID20635	P40259	INFLAMMATION	Timepoint:Acuity.max	D3,2 - D0,4	1.11492	0.480666	1.74918	2.3352e-07	Significant	D3-D0	2-4
CLSTN2	OID20664	Q9H4D0	INFLAMMATION	Timepoint:Acuity.max	D7,1_Intubated - D0,5	1.32639	0.57151	2.08128	2.33599e-07	Significant	D7-D0	1_Intubated-5
PFKFB2	OID21356	O60825	ONCOLOGY	Timepoint:Acuity.max	D3,2 - D0,5	1.56745	0.672239	2.46266	2.33914e-07	Significant	D3-D0	2-5
BST2	OID21029	Q10589	NEUROLOGY	Timepoint:Acuity.max	D7,2 - D7,3	1.35491	0.583051	2.12677	2.33925e-07	Significant	D7-D7	2-3
CD300LF	OID21469	Q8TDQ1	ONCOLOGY	Timepoint:Acuity.max	D7,2 - D0,4	1.52486	0.661067	2.38866	2.35855e-07	Significant	D7-D0	2-4
CALCA	OID20983	P01258	NEUROLOGY	Timepoint:Acuity.max	D0,2 - D7,2	-1.06783	-1.67376	-0.461901	2.37195e-07	Significant	D0-D7	2-2
GDF15	OID20251	Q99988	CARDIOMETABOLIC	Timepoint:Acuity.max	D3,1_Intubated - D3,4	2.08264	0.89345	3.27183	2.3747e-07	Significant	D3-D3	1_Intubated-4
PTPN1	OID20908	P18031	NEUROLOGY	Timepoint:Acuity.max	D7,2 - D0,3	1.3034	0.558253	2.04855	2.376e-07	Significant	D7-D0	2-3
LRPAP1	OID21059	P30533	NEUROLOGY	Timepoint:Acuity.max	D7,1_Intubated - D0,5	1.30456	0.5615	2.04762	2.37778e-07	Significant	D7-D0	1_Intubated-5
CRHBP	OID20747	P24387	INFLAMMATION	Timepoint:Acuity.max	D7,2 - D3,3	0.537537	0.230549	0.844524	2.38094e-07	Significant	D7-D3	2-3
SMOC2	OID20730	Q9H3U7	INFLAMMATION	Timepoint:Acuity.max	D7,2 - D0,4	0.836765	0.360082	1.31345	2.39056e-07	Significant	D7-D0	2-4
PTX3	OID20570	P26022	INFLAMMATION	Timepoint:Acuity.max	D3,1_Intubated - D0,5	1.45881	0.626822	2.29079	2.39291e-07	Significant	D3-D0	1_Intubated-5
FXN	OID21442	Q16595	ONCOLOGY	Timepoint:Acuity.max	D3,2 - D3,3	0.981387	0.420192	1.54258	2.40425e-07	Significant	D3-D3	2-3
CLEC11A	OID21112	Q9Y240	NEUROLOGY	Timepoint:Acuity.max	D0,1_Intubated - D3,1_Intubated	-0.949575	-1.48886	-0.410287	2.40479e-07	Significant	D0-D3	1_Intubated-1_Intubated
CD300LF	OID21469	Q8TDQ1	ONCOLOGY	Timepoint:Acuity.max	D7,1_Intubated - D0,4	2.04448	0.883917	3.20504	2.40506e-07	Significant	D7-D0	1_Intubated-4
TXLNA	OID20952	P40222	NEUROLOGY	Timepoint:Acuity.max	D3,2 - D0,5	1.79864	0.770261	2.82701	2.40958e-07	Significant	D3-D0	2-5
CKAP4	OID20617	Q07065	INFLAMMATION	Timepoint:Acuity.max	D3,1_Intubated - D0,5	1.34929	0.581192	2.1174	2.40965e-07	Significant	D3-D0	1_Intubated-5
LRP1	OID21293	Q07954	ONCOLOGY	Timepoint:Acuity.max	D3,2 - D0,3	0.481816	0.207221	0.756411	2.4099e-07	Significant	D3-D0	2-3
CLEC4D	OID20609	Q8WXI8	INFLAMMATION	Timepoint:Acuity.max	D7,1_Intubated - D0,5	1.75815	0.756369	2.75994	2.412e-07	Significant	D7-D0	1_Intubated-5
ATP6AP2	OID21178	O75787	ONCOLOGY	Timepoint:Acuity.max	D7,2 - D0,4	0.512375	0.220441	0.804309	2.41597e-07	Significant	D7-D0	2-4
IL6	OID20911	P05231	NEUROLOGY	Timepoint:Acuity.max	D7,2 - D7,3	1.73105	0.740774	2.72133	2.41748e-07	Significant	D7-D7	2-3
CD93	OID20397	Q9NPY3	CARDIOMETABOLIC	Timepoint:Acuity.max	D7,1_Intubated - D0,3	0.771248	0.331636	1.21086	2.42012e-07	Significant	D7-D0	1_Intubated-3
FKBP5	OID20937	Q13451	NEUROLOGY	Timepoint:Acuity.max	D7,2 - D0,4	1.5064	0.645382	2.36741	2.42124e-07	Significant	D7-D0	2-4
IDI2	OID20823	Q9BXS1	NEUROLOGY	Timepoint:Acuity.max	D7,2 - D3,3	0.756618	0.324024	1.18921	2.42449e-07	Significant	D7-D3	2-3
FKBP5	OID20937	Q13451	NEUROLOGY	Timepoint:Acuity.max	D7,1_Intubated - D0,5	2.27763	0.975321	3.57993	2.42614e-07	Significant	D7-D0	1_Intubated-5
CLEC1B	OID21061	Q9P126	NEUROLOGY	Timepoint:Acuity.max	D3,2 - D0,4	1.4326	0.613845	2.25135	2.42995e-07	Significant	D3-D0	2-4
CD74	OID21040	P04233	NEUROLOGY	Timepoint:Acuity.max	D7,1_Intubated - D0,4	1.32007	0.567539	2.0726	2.43248e-07	Significant	D7-D0	1_Intubated-4
PLA2G15	OID21473	Q8NCC3	ONCOLOGY	Timepoint:Acuity.max	D3,2 - D0,4	0.524242	0.225253	0.823231	2.43493e-07	Significant	D3-D0	2-4
SEMA4C	OID21329	Q9C0C4	ONCOLOGY	Timepoint:Acuity.max	D3,1_Intubated - D0,3	0.705252	0.302242	1.10826	2.4365e-07	Significant	D3-D0	1_Intubated-3
RSPO3	OID21415	Q9BXY4	ONCOLOGY	Timepoint:Acuity.max	D3,1_Intubated - D0,4	1.39935	0.600497	2.1982	2.43697e-07	Significant	D3-D0	1_Intubated-4
FCRL5	OID21111	Q96RD9	NEUROLOGY	Timepoint:Acuity.max	D7,1_Intubated - D0,4	1.46549	0.630046	2.30094	2.43707e-07	Significant	D7-D0	1_Intubated-4
CDH2	OID20170	P19022	CARDIOMETABOLIC	Timepoint:Acuity.max	D3,1_Intubated - D3,4	1.14007	0.487932	1.7922	2.44152e-07	Significant	D3-D3	1_Intubated-4
TFPI2	OID21512	P48307	ONCOLOGY	Timepoint:Acuity.max	D3,2 - D0,5	1.55852	0.670424	2.44662	2.44511e-07	Significant	D3-D0	2-5
EPHA2	OID21342	P29317	ONCOLOGY	Timepoint:Acuity.max	D7,1_Intubated - D0,3	1.05734	0.454368	1.66032	2.44697e-07	Significant	D7-D0	1_Intubated-3
DEFA1_DEFA1B	OID20344	P59665	CARDIOMETABOLIC	Timepoint:Acuity.max	D0,1_Intubated - D7,1_Intubated	-1.19336	-1.87171	-0.515016	2.45021e-07	Significant	D0-D7	1_Intubated-1_Intubated
OLR1	OID20183	P78380	CARDIOMETABOLIC	Timepoint:Acuity.max	D7,2 - D7,3	0.823207	0.352209	1.29421	2.45206e-07	Significant	D7-D7	2-3
CALCA	OID20983	P01258	NEUROLOGY	Timepoint:Acuity.max	D0,2 - D0,4	1.90259	0.818021	2.98716	2.45593e-07	Significant	D0-D0	2-4
THBS2	OID21104	P35442	NEUROLOGY	Timepoint:Acuity.max	D3,1_Intubated - D0,2	1.22323	0.525352	1.92111	2.45828e-07	Significant	D3-D0	1_Intubated-2
C2CD2L	OID20864	O14523	NEUROLOGY	Timepoint:Acuity.max	D3,2 - D0,5	0.972359	0.415951	1.52877	2.46393e-07	Significant	D3-D0	2-5
CXCL8	OID20153	P10145	CARDIOMETABOLIC	Timepoint:Acuity.max	D3,2 - D3,3	0.930031	0.399089	1.46097	2.47339e-07	Significant	D3-D3	2-3
PTN	OID20083	P21246	CARDIOMETABOLIC	Timepoint:Acuity.max	D7,1_Intubated - D3,4	3.74046	1.59872	5.8822	2.47568e-07	Significant	D7-D3	1_Intubated-4
TNF	OID20473	P01375	INFLAMMATION	Timepoint:Acuity.max	D0,1_Intubated - D7,2	-0.839731	-1.31865	-0.360809	2.486e-07	Significant	D0-D7	1_Intubated-2
CCL4	OID20695	P13236	INFLAMMATION	Timepoint:Acuity.max	D0,3 - D3,3	-0.402746	-0.631582	-0.17391	2.48629e-07	Significant	D0-D3	3-3
SETMAR	OID20948	Q53H47	NEUROLOGY	Timepoint:Acuity.max	D0,2 - D0,4	0.761124	0.326952	1.1953	2.48657e-07	Significant	D0-D0	2-4
GDF2	OID20202	Q9UK05	CARDIOMETABOLIC	Timepoint:Acuity.max	D0,2 - D7,2	-0.387327	-0.60746	-0.167194	2.49622e-07	Significant	D0-D7	2-2
PDGFRA	OID20133	P16234	CARDIOMETABOLIC	Timepoint:Acuity.max	D0,2 - D7,2	-0.3288	-0.515549	-0.14205	2.49678e-07	Significant	D0-D7	2-2
VSIR	OID20131	Q9H7M9	CARDIOMETABOLIC	Timepoint:Acuity.max	D7,2 - D0,3	0.583042	0.249234	0.916851	2.4994e-07	Significant	D7-D0	2-3
PODXL2	OID21487	Q9NZ53	ONCOLOGY	Timepoint:Acuity.max	D3,2 - D0,4	0.587906	0.252924	0.922889	2.50004e-07	Significant	D3-D0	2-4
PLAT	OID20247	P00750	CARDIOMETABOLIC	Timepoint:Acuity.max	D3,1_Intubated - D3,3	1.17181	0.501981	1.84165	2.50109e-07	Significant	D3-D3	1_Intubated-3
AGRN	OID20786	O00468	INFLAMMATION	Timepoint:Acuity.max	D3,1_Intubated - D7,3	1.13073	0.485186	1.77627	2.50143e-07	Significant	D3-D7	1_Intubated-3
ITGA11	OID20581	Q9UKX5	INFLAMMATION	Timepoint:Acuity.max	D7,1_Intubated - D0,2	-0.925226	-1.45265	-0.397797	2.50234e-07	Significant	D7-D0	1_Intubated-2
PLA2G2A	OID20274	P14555	CARDIOMETABOLIC	Timepoint:Acuity.max	D7,2 - D0,3	1.3722	0.589031	2.15537	2.50375e-07	Significant	D7-D0	2-3
CRACR2A	OID21249	Q9BSW2	ONCOLOGY	Timepoint:Acuity.max	D3,2 - D0,3	0.967573	0.413576	1.52157	2.50834e-07	Significant	D3-D0	2-3
NOS3	OID20834	P29474	NEUROLOGY	Timepoint:Acuity.max	D7,2 - D0,4	0.778729	0.334369	1.22309	2.51388e-07	Significant	D7-D0	2-4
PDCD1	OID21396	Q15116	ONCOLOGY	Timepoint:Acuity.max	D7,3 - D0,4	0.65964	0.282576	1.0367	2.51474e-07	Significant	D7-D0	3-4
PMVK	OID20850	Q15126	NEUROLOGY	Timepoint:Acuity.max	D0,2 - D3,2	-1.87833	-2.94723	-0.809436	2.52272e-07	Significant	D0-D3	2-2
TNF	OID21237	P01375	ONCOLOGY	Timepoint:Acuity.max	D3,2 - D0,4	0.643773	0.276263	1.01128	2.52497e-07	Significant	D3-D0	2-4
CXCL8	OID20153	P10145	CARDIOMETABOLIC	Timepoint:Acuity.max	D0,2 - D3,3	0.916871	0.393302	1.44044	2.5275e-07	Significant	D0-D3	2-3
CDHR2	OID21282	Q9BYE9	ONCOLOGY	Timepoint:Acuity.max	D7,1_Intubated - D0,5	2.11724	0.912806	3.32168	2.53027e-07	Significant	D7-D0	1_Intubated-5
TNFRSF12A	OID21482	Q9NP84	ONCOLOGY	Timepoint:Acuity.max	D3,1_Intubated - D0,4	1.37289	0.589773	2.15601	2.53289e-07	Significant	D3-D0	1_Intubated-4
LRP11	OID20185	Q86VZ4	CARDIOMETABOLIC	Timepoint:Acuity.max	D3,2 - D7,2	-0.377901	-0.592755	-0.163047	2.54636e-07	Significant	D3-D7	2-2
RGMA	OID21065	Q96B86	NEUROLOGY	Timepoint:Acuity.max	D0,1_Intubated - D3,1_Intubated	0.538204	0.232186	0.844223	2.55885e-07	Significant	D0-D3	1_Intubated-1_Intubated
SFRP1	OID20984	Q8N474	NEUROLOGY	Timepoint:Acuity.max	D3,3 - D0,4	2.32914	0.994922	3.66336	2.561e-07	Significant	D3-D0	3-4
CANT1	OID20181	Q8WVQ1	CARDIOMETABOLIC	Timepoint:Acuity.max	D0,1_Intubated - D7,1_Intubated	-0.554726	-0.87067	-0.238782	2.56185e-07	Significant	D0-D7	1_Intubated-1_Intubated
CCL19	OID21030	Q99731	NEUROLOGY	Timepoint:Acuity.max	D3,1_Intubated - D3,3	1.4239	0.61197	2.23584	2.56802e-07	Significant	D3-D3	1_Intubated-3
KIFBP	OID21320	Q96EK5	ONCOLOGY	Timepoint:Acuity.max	D7,2 - D3,3	1.144	0.488472	1.79953	2.57193e-07	Significant	D7-D3	2-3
FSTL3	OID20782	O95633	INFLAMMATION	Timepoint:Acuity.max	D7,1_Intubated - D0,3	1.09591	0.469904	1.72191	2.57802e-07	Significant	D7-D0	1_Intubated-3
IGSF3	OID21312	O75054	ONCOLOGY	Timepoint:Acuity.max	D3,1_Intubated - D0,5	1.73415	0.745364	2.72293	2.57902e-07	Significant	D3-D0	1_Intubated-5
TACSTD2	OID21447	P09758	ONCOLOGY	Timepoint:Acuity.max	D3,1_Intubated - D0,3	0.878151	0.376732	1.37957	2.58063e-07	Significant	D3-D0	1_Intubated-3
PON2	OID20088	Q15165	CARDIOMETABOLIC	Timepoint:Acuity.max	D7,1_Intubated - D0,3	0.61375	0.26243	0.965069	2.59382e-07	Significant	D7-D0	1_Intubated-3
SPINT2	OID20720	O43291	INFLAMMATION	Timepoint:Acuity.max	D7,1_Intubated - D0,4	0.968566	0.415033	1.5221	2.59615e-07	Significant	D7-D0	1_Intubated-4
CTSC	OID20679	P53634	INFLAMMATION	Timepoint:Acuity.max	D7,1_Intubated - D7,3	0.86129	0.367808	1.35477	2.60757e-07	Significant	D7-D7	1_Intubated-3
PRKRA	OID21225	O75569	ONCOLOGY	Timepoint:Acuity.max	D3,2 - D0,4	1.15145	0.491335	1.81157	2.61318e-07	Significant	D3-D0	2-4
IFNGR1	OID20678	P15260	INFLAMMATION	Timepoint:Acuity.max	D3,2 - D3,3	0.40078	0.172292	0.629269	2.61864e-07	Significant	D3-D3	2-3
VWF	OID20256	P04275	CARDIOMETABOLIC	Timepoint:Acuity.max	D3,2 - D0,5	0.771082	0.330703	1.21146	2.632e-07	Significant	D3-D0	2-5
SKAP2	OID20761	O75563	INFLAMMATION	Timepoint:Acuity.max	D7,2 - D3,3	1.49389	0.637143	2.35063	2.6501e-07	Significant	D7-D3	2-3
SPON2	OID20221	Q9BUD6	CARDIOMETABOLIC	Timepoint:Acuity.max	D7,1_Intubated - D3,4	1.505	0.642093	2.3679	2.65224e-07	Significant	D7-D3	1_Intubated-4
LBP	OID20355	P18428	CARDIOMETABOLIC	Timepoint:Acuity.max	D3,1_Intubated - D3,3	1.06709	0.456103	1.67808	2.65358e-07	Significant	D3-D3	1_Intubated-3
CD27	OID21527	P26842	ONCOLOGY	Timepoint:Acuity.max	D7,1_Intubated - D0,3	1.31871	0.564479	2.07293	2.65442e-07	Significant	D7-D0	1_Intubated-3
LDLR	OID20240	P01130	CARDIOMETABOLIC	Timepoint:Acuity.max	D7,1_Intubated - D3,4	1.41696	0.604421	2.2295	2.6558e-07	Significant	D7-D3	1_Intubated-4
GRN	OID21159	P28799	NEUROLOGY	Timepoint:Acuity.max	D0,2 - D3,3	0.509885	0.218883	0.800886	2.65679e-07	Significant	D0-D3	2-3
PLAT	OID20247	P00750	CARDIOMETABOLIC	Timepoint:Acuity.max	D3,1_NotIntubated - D0,5	1.91988	0.819057	3.0207	2.66624e-07	Significant	D3-D0	1_NotIntubated-5
IL2RA	OID20267	P01589	CARDIOMETABOLIC	Timepoint:Acuity.max	D3,2 - D0,4	0.774841	0.333475	1.21621	2.67768e-07	Significant	D3-D0	2-4
IL6	OID20911	P05231	NEUROLOGY	Timepoint:Acuity.max	D3,1_NotIntubated - D0,5	3.85354	1.64304	6.06405	2.67906e-07	Significant	D3-D0	1_NotIntubated-5
RRM2	OID21187	P31350	ONCOLOGY	Timepoint:Acuity.max	D3,2 - D7,3	1.04701	0.446432	1.64759	2.67967e-07	Significant	D3-D7	2-3
TNF	OID20848	P01375	NEUROLOGY	Timepoint:Acuity.max	D0,1_Intubated - D7,2	-0.870145	-1.36786	-0.372425	2.6986e-07	Significant	D0-D7	1_Intubated-2
PRTN3	OID20329	P24158	CARDIOMETABOLIC	Timepoint:Acuity.max	D3,2 - D3,3	0.649258	0.278097	1.02042	2.70672e-07	Significant	D3-D3	2-3
FOPNL	OID21209	Q96NB1	ONCOLOGY	Timepoint:Acuity.max	D7,2 - D3,3	0.705537	0.300827	1.11025	2.71471e-07	Significant	D7-D3	2-3
HS3ST3B1	OID21303	Q9Y662	ONCOLOGY	Timepoint:Acuity.max	D0,1_Intubated - D7,1_Intubated	-0.856946	-1.34608	-0.367812	2.71731e-07	Significant	D0-D7	1_Intubated-1_Intubated
IL10RB	OID20696	Q08334	INFLAMMATION	Timepoint:Acuity.max	D3,2 - D0,4	0.599561	0.257477	0.941646	2.71955e-07	Significant	D3-D0	2-4
FBP1	OID20227	P09467	CARDIOMETABOLIC	Timepoint:Acuity.max	D0,2 - D0,5	1.58455	0.677402	2.49169	2.72058e-07	Significant	D0-D0	2-5
CD4	OID20584	P01730	INFLAMMATION	Timepoint:Acuity.max	D7,2 - D0,5	0.647606	0.277268	1.01794	2.73044e-07	Significant	D7-D0	2-5
ESM1	OID20758	Q9NQ30	INFLAMMATION	Timepoint:Acuity.max	D0,1_Intubated - D7,1_Intubated	-1.35305	-2.12507	-0.581023	2.7397e-07	Significant	D0-D7	1_Intubated-1_Intubated
ICA1	OID20484	Q05084	INFLAMMATION	Timepoint:Acuity.max	D3,2 - D0,3	0.75729	0.322603	1.19198	2.74085e-07	Significant	D3-D0	2-3
IL6	OID20563	P05231	INFLAMMATION	Timepoint:Acuity.max	D0,1_Intubated - D3,4	3.20378	1.36468	5.04289	2.7415e-07	Significant	D0-D3	1_Intubated-4
IPCEF1	OID20977	Q8WWN9	NEUROLOGY	Timepoint:Acuity.max	D3,2 - D3,3	1.14936	0.489731	1.80899	2.74162e-07	Significant	D3-D3	2-3
IL6	OID21276	P05231	ONCOLOGY	Timepoint:Acuity.max	D3,1_Intubated - D0,3	2.25954	0.963677	3.5554	2.74415e-07	Significant	D3-D0	1_Intubated-3
TPP1	OID20750	O14773	INFLAMMATION	Timepoint:Acuity.max	D3,1_Intubated - D3,3	0.973246	0.415958	1.53053	2.7493e-07	Significant	D3-D3	1_Intubated-3
REN	OID20201	P00797	CARDIOMETABOLIC	Timepoint:Acuity.max	D7,2 - D0,3	0.923724	0.395842	1.45161	2.75702e-07	Significant	D7-D0	2-3
UXS1	OID21189	Q8NBZ7	ONCOLOGY	Timepoint:Acuity.max	D3,2 - D3,3	0.611899	0.26143	0.962367	2.75877e-07	Significant	D3-D3	2-3
CD14	OID20378	P08571	CARDIOMETABOLIC	Timepoint:Acuity.max	D3,1_Intubated - D3,3	1.09201	0.46658	1.71744	2.75965e-07	Significant	D3-D3	1_Intubated-3
GCG	OID21263	P01275	ONCOLOGY	Timepoint:Acuity.max	D3,2 - D3,3	1.17415	0.500046	1.84824	2.76076e-07	Significant	D3-D3	2-3
LPO	OID20963	P22079	NEUROLOGY	Timepoint:Acuity.max	D7,1_Intubated - D7,3	1.28902	0.550133	2.02791	2.76205e-07	Significant	D7-D7	1_Intubated-3
CANT1	OID20181	Q8WVQ1	CARDIOMETABOLIC	Timepoint:Acuity.max	D3,2 - D0,5	0.528012	0.225702	0.830322	2.76633e-07	Significant	D3-D0	2-5
GALNT2	OID21423	Q10471	ONCOLOGY	Timepoint:Acuity.max	D0,2 - D0,5	0.746804	0.319357	1.17425	2.78712e-07	Significant	D0-D0	2-5
CD163	OID20360	Q86VB7	CARDIOMETABOLIC	Timepoint:Acuity.max	D7,1_Intubated - D3,2	0.88725	0.37939	1.39511	2.78898e-07	Significant	D7-D3	1_Intubated-2
CCDC80	OID20226	Q76M96	CARDIOMETABOLIC	Timepoint:Acuity.max	D0,1_Intubated - D7,1_Intubated	-1.00168	-1.57342	-0.429935	2.79433e-07	Significant	D0-D7	1_Intubated-1_Intubated
EFEMP1	OID20414	Q12805	CARDIOMETABOLIC	Timepoint:Acuity.max	D7,2 - D0,4	0.674716	0.289105	1.06033	2.8091e-07	Significant	D7-D0	2-4
FGF23	OID21411	Q9GZV9	ONCOLOGY	Timepoint:Acuity.max	D7,1_Intubated - D3,3	2.20572	0.941524	3.46992	2.80993e-07	Significant	D7-D3	1_Intubated-3
NRP1	OID20390	O14786	CARDIOMETABOLIC	Timepoint:Acuity.max	D3,2 - D0,4	0.443865	0.189833	0.697897	2.83009e-07	Significant	D3-D0	2-4
CDC27	OID21238	P30260	ONCOLOGY	Timepoint:Acuity.max	D3,2 - D3,3	0.679812	0.289215	1.07041	2.83157e-07	Significant	D3-D3	2-3
PLAT	OID20247	P00750	CARDIOMETABOLIC	Timepoint:Acuity.max	D3,1_Intubated - D7,3	1.23	0.523894	1.93611	2.83213e-07	Significant	D3-D7	1_Intubated-3
C1QTNF1	OID20367	Q9BXJ1	CARDIOMETABOLIC	Timepoint:Acuity.max	D3,1_Intubated - D7,3	0.83683	0.356513	1.31715	2.83655e-07	Significant	D3-D7	1_Intubated-3
MAP4K5	OID20899	Q9Y4K4	NEUROLOGY	Timepoint:Acuity.max	D3,2 - D0,3	1.24769	0.530803	1.96457	2.84371e-07	Significant	D3-D0	2-3
SKAP2	OID20761	O75563	INFLAMMATION	Timepoint:Acuity.max	D3,2 - D0,3	1.44345	0.613874	2.27302	2.86031e-07	Significant	D3-D0	2-3
CCL4	OID20695	P13236	INFLAMMATION	Timepoint:Acuity.max	D3,2 - D0,5	1.14514	0.490326	1.79995	2.86302e-07	Significant	D3-D0	2-5
CALCA	OID20983	P01258	NEUROLOGY	Timepoint:Acuity.max	D0,1_Intubated - D7,1_Intubated	-2.00616	-3.1517	-0.860618	2.86417e-07	Significant	D0-D7	1_Intubated-1_Intubated
DRAXIN	OID20917	Q8NBI3	NEUROLOGY	Timepoint:Acuity.max	D0,1_Intubated - D3,1_Intubated	-0.789376	-1.23995	-0.338807	2.86418e-07	Significant	D0-D3	1_Intubated-1_Intubated
XCL1	OID21398	P47992	ONCOLOGY	Timepoint:Acuity.max	D7,2 - D7,3	0.696395	0.297617	1.09517	2.86431e-07	Significant	D7-D7	2-3
IL18BP	OID20348	O95998	CARDIOMETABOLIC	Timepoint:Acuity.max	D7,2 - D0,3	0.500134	0.214259	0.78601	2.86543e-07	Significant	D7-D0	2-3
IGFBP7	OID20236	Q16270	CARDIOMETABOLIC	Timepoint:Acuity.max	D7,2 - D7,3	0.561406	0.239538	0.883274	2.86781e-07	Significant	D7-D7	2-3
NOS1	OID20863	P29475	NEUROLOGY	Timepoint:Acuity.max	D0,2 - D3,2	-0.942782	-1.48089	-0.404675	2.87777e-07	Significant	D0-D3	2-2
MNDA	OID20156	P41218	CARDIOMETABOLIC	Timepoint:Acuity.max	D3,2 - D7,3	1.01166	0.430031	1.5933	2.88043e-07	Significant	D3-D7	2-3
IL1RL1	OID20250	Q01638	CARDIOMETABOLIC	Timepoint:Acuity.max	D3,1_Intubated - D0,3	1.39922	0.596971	2.20148	2.8985e-07	Significant	D3-D0	1_Intubated-3
LGALS8	OID21041	O00214	NEUROLOGY	Timepoint:Acuity.max	D3,2 - D3,3	0.798602	0.339675	1.25753	2.89925e-07	Significant	D3-D3	2-3
DBI	OID21143	P07108	NEUROLOGY	Timepoint:Acuity.max	D7,2 - D0,4	1.20996	0.515965	1.90396	2.90206e-07	Significant	D7-D0	2-4
NUCB2	OID21448	P80303	ONCOLOGY	Timepoint:Acuity.max	D7,2 - D3,4	1.23635	0.525445	1.94726	2.9044e-07	Significant	D7-D3	2-4
IL4R	OID20576	P24394	INFLAMMATION	Timepoint:Acuity.max	D3,1_Intubated - D0,5	1.65608	0.707833	2.60433	2.90622e-07	Significant	D3-D0	1_Intubated-5
KIT	OID20370	P10721	CARDIOMETABOLIC	Timepoint:Acuity.max	D3,2 - D0,4	-0.491741	-0.773016	-0.210466	2.91029e-07	Significant	D3-D0	2-4
CCL2	OID21004	P13500	NEUROLOGY	Timepoint:Acuity.max	D3,2 - D0,4	1.10898	0.472861	1.74511	2.91416e-07	Significant	D3-D0	2-4
EPHA2	OID21342	P29317	ONCOLOGY	Timepoint:Acuity.max	D7,1_Intubated - D0,4	1.22557	0.523622	1.92752	2.91783e-07	Significant	D7-D0	1_Intubated-4
SUSD2	OID21098	Q9UGT4	NEUROLOGY	Timepoint:Acuity.max	D0,2 - D7,2	0.284888	0.122417	0.447359	2.91984e-07	Significant	D0-D7	2-2
CST7	OID20704	O76096	INFLAMMATION	Timepoint:Acuity.max	D0,1_Intubated - D7,1_Intubated	-1.28852	-2.024	-0.553034	2.9234e-07	Significant	D0-D7	1_Intubated-1_Intubated
PVR	OID21011	P15151	NEUROLOGY	Timepoint:Acuity.max	D3,1_Intubated - D3,3	0.97981	0.418586	1.54103	2.92353e-07	Significant	D3-D3	1_Intubated-3
EFNA1	OID21125	P20827	NEUROLOGY	Timepoint:Acuity.max	D3,1_Intubated - D7,3	1.14308	0.487698	1.79846	2.9271e-07	Significant	D3-D7	1_Intubated-3
TNF	OID21237	P01375	ONCOLOGY	Timepoint:Acuity.max	D3,2 - D0,3	0.472754	0.201714	0.743793	2.95288e-07	Significant	D3-D0	2-3
CDCP1	OID20940	Q9H5V8	NEUROLOGY	Timepoint:Acuity.max	D7,1_Intubated - D0,2	1.02106	0.43542	1.6067	2.96087e-07	Significant	D7-D0	1_Intubated-2
ANGPTL3	OID20407	Q9Y5C1	CARDIOMETABOLIC	Timepoint:Acuity.max	D0,3 - D7,3	0.379858	0.162453	0.597264	2.96304e-07	Significant	D0-D7	3-3
ANGPTL1	OID20211	O95841	CARDIOMETABOLIC	Timepoint:Acuity.max	D3,3 - D7,3	0.468813	0.200766	0.736859	2.97108e-07	Significant	D3-D7	3-3
CRHBP	OID20747	P24387	INFLAMMATION	Timepoint:Acuity.max	D3,2 - D0,4	0.705036	0.299929	1.11014	2.97296e-07	Significant	D3-D0	2-4
ITIH3	OID20352	Q06033	CARDIOMETABOLIC	Timepoint:Acuity.max	D7,1_Intubated - D0,3	0.824412	0.351079	1.29775	2.97488e-07	Significant	D7-D0	1_Intubated-3
MZB1	OID20732	Q8WU39	INFLAMMATION	Timepoint:Acuity.max	D7,1_Intubated - D0,5	1.69555	0.724494	2.66661	2.98042e-07	Significant	D7-D0	1_Intubated-5
ATOX1	OID21476	O00244	ONCOLOGY	Timepoint:Acuity.max	D7,1_Intubated - D3,3	1.53478	0.651963	2.4176	2.98913e-07	Significant	D7-D3	1_Intubated-3
COX5B	OID21297	P10606	ONCOLOGY	Timepoint:Acuity.max	D0,2 - D7,2	-1.67402	-2.6314	-0.716638	2.99036e-07	Significant	D0-D7	2-2
PLAT	OID20247	P00750	CARDIOMETABOLIC	Timepoint:Acuity.max	D3,1_Intubated - D3,4	1.65246	0.701684	2.60324	2.99119e-07	Significant	D3-D3	1_Intubated-4
CXCL8	OID20631	P10145	INFLAMMATION	Timepoint:Acuity.max	D3,2 - D3,3	0.978958	0.417216	1.5407	2.99689e-07	Significant	D3-D3	2-3
CHRDL2	OID20223	Q6WN34	CARDIOMETABOLIC	Timepoint:Acuity.max	D7,1_Intubated - D0,4	1.34546	0.573347	2.11757	2.99785e-07	Significant	D7-D0	1_Intubated-4
PTPN1	OID20908	P18031	NEUROLOGY	Timepoint:Acuity.max	D3,2 - D3,3	1.32282	0.561576	2.08406	3.00413e-07	Significant	D3-D3	2-3
GCNT1	OID21379	Q02742	ONCOLOGY	Timepoint:Acuity.max	D0,1_Intubated - D7,3	-0.700785	-1.10394	-0.297627	3.02547e-07	Significant	D0-D7	1_Intubated-3
ACP6	OID21432	Q9NPH0	ONCOLOGY	Timepoint:Acuity.max	D0,1_Intubated - D7,2	-1.14454	-1.79936	-0.489718	3.02752e-07	Significant	D0-D7	1_Intubated-2
THBD	OID20231	P07204	CARDIOMETABOLIC	Timepoint:Acuity.max	D7,2 - D3,4	0.810271	0.344117	1.27643	3.02765e-07	Significant	D7-D3	2-4
TIE1	OID20303	P35590	CARDIOMETABOLIC	Timepoint:Acuity.max	D7,1_Intubated - D0,4	0.864803	0.36708	1.36253	3.0298e-07	Significant	D7-D0	1_Intubated-4
TFF2	OID20787	Q03403	INFLAMMATION	Timepoint:Acuity.max	D7,2 - D0,4	1.36147	0.583466	2.13947	3.03691e-07	Significant	D7-D0	2-4
LAT2	OID21292	Q9GZY6	ONCOLOGY	Timepoint:Acuity.max	D3,2 - D3,3	1.1826	0.501861	1.86333	3.04017e-07	Significant	D3-D3	2-3
PFKFB2	OID21356	O60825	ONCOLOGY	Timepoint:Acuity.max	D7,2 - D0,4	1.41949	0.602545	2.23643	3.04568e-07	Significant	D7-D0	2-4
LGALS9	OID20781	O00182	INFLAMMATION	Timepoint:Acuity.max	D0,3 - D7,3	0.369234	0.15808	0.580387	3.047e-07	Significant	D0-D7	3-3
MMP7	OID20087	P09237	CARDIOMETABOLIC	Timepoint:Acuity.max	D3,2 - D0,5	0.907522	0.386927	1.42812	3.0471e-07	Significant	D3-D0	2-5
CXCL9	OID20675	Q07325	INFLAMMATION	Timepoint:Acuity.max	D7,2 - D0,4	1.21136	0.515785	1.90694	3.05061e-07	Significant	D7-D0	2-4
LAMA4	OID20769	Q16363	INFLAMMATION	Timepoint:Acuity.max	D7,2 - D3,3	0.518944	0.221067	0.816821	3.06608e-07	Significant	D7-D3	2-3
CST3	OID20400	P01034	CARDIOMETABOLIC	Timepoint:Acuity.max	D7,2 - D0,4	0.983562	0.41969	1.54743	3.07291e-07	Significant	D7-D0	2-4
CD83	OID20565	Q01151	INFLAMMATION	Timepoint:Acuity.max	D7,2 - D3,3	0.528646	0.22519	0.832102	3.07553e-07	Significant	D7-D3	2-3
TNF	OID20848	P01375	NEUROLOGY	Timepoint:Acuity.max	D3,2 - D3,3	0.561047	0.238745	0.883349	3.07838e-07	Significant	D3-D3	2-3
RSPO3	OID21415	Q9BXY4	ONCOLOGY	Timepoint:Acuity.max	D3,1_Intubated - D7,3	1.24954	0.530668	1.96841	3.09351e-07	Significant	D3-D7	1_Intubated-3
B4GALT1	OID20780	P15291	INFLAMMATION	Timepoint:Acuity.max	D0,3 - D7,3	0.464815	0.198549	0.731081	3.09829e-07	Significant	D0-D7	3-3
NBL1	OID21486	P41271	ONCOLOGY	Timepoint:Acuity.max	D0,1_Intubated - D7,1_Intubated	-0.777065	-1.22147	-0.332662	3.10133e-07	Significant	D0-D7	1_Intubated-1_Intubated
HYOU1	OID20300	Q9Y4L1	CARDIOMETABOLIC	Timepoint:Acuity.max	D7,2 - D0,5	0.653575	0.279704	1.02745	3.11276e-07	Significant	D7-D0	2-5
IL4R	OID20576	P24394	INFLAMMATION	Timepoint:Acuity.max	D7,1_Intubated - D0,3	1.38985	0.590642	2.18906	3.11812e-07	Significant	D7-D0	1_Intubated-3
FLI1	OID21239	Q01543	ONCOLOGY	Timepoint:Acuity.max	D3,2 - D0,3	0.47096	0.199577	0.742344	3.12934e-07	Significant	D3-D0	2-3
PTN	OID20083	P21246	CARDIOMETABOLIC	Timepoint:Acuity.max	D3,3 - D0,5	2.13242	0.90415	3.3607	3.13115e-07	Significant	D3-D0	3-5
KLRD1	OID20632	Q13241	INFLAMMATION	Timepoint:Acuity.max	D7,2 - D0,4	0.80786	0.34453	1.27119	3.13944e-07	Significant	D7-D0	2-4
BCAM	OID21076	P50895	NEUROLOGY	Timepoint:Acuity.max	D3,1_Intubated - D7,3	0.61776	0.262519	0.973001	3.156e-07	Significant	D3-D7	1_Intubated-3
TPP1	OID20750	O14773	INFLAMMATION	Timepoint:Acuity.max	D3,2 - D0,5	0.932128	0.396971	1.46729	3.162e-07	Significant	D3-D0	2-5
ROBO1	OID20734	Q9Y6N7	INFLAMMATION	Timepoint:Acuity.max	D7,2 - D3,3	0.398622	0.169986	0.627258	3.16459e-07	Significant	D7-D3	2-3
REG1B	OID20266	P48304	CARDIOMETABOLIC	Timepoint:Acuity.max	D0,1_NotIntubated - D7,2	-2.07726	-3.26964	-0.884875	3.17593e-07	Significant	D0-D7	1_NotIntubated-2
IL19	OID20158	Q9UHD0	CARDIOMETABOLIC	Timepoint:Acuity.max	D7,1_Intubated - D3,3	1.66699	0.707063	2.62691	3.17723e-07	Significant	D7-D3	1_Intubated-3
CD74	OID21040	P04233	NEUROLOGY	Timepoint:Acuity.max	D3,1_Intubated - D7,3	1.11822	0.475749	1.7607	3.18392e-07	Significant	D3-D7	1_Intubated-3
CCDC80	OID20226	Q76M96	CARDIOMETABOLIC	Timepoint:Acuity.max	D7,2 - D7,3	0.786381	0.333547	1.23921	3.1863e-07	Significant	D7-D7	2-3
HS3ST3B1	OID21303	Q9Y662	ONCOLOGY	Timepoint:Acuity.max	D0,1_Intubated - D7,2	-0.818545	-1.28943	-0.347664	3.19108e-07	Significant	D0-D7	1_Intubated-2
TNFRSF10C	OID20265	O14798	CARDIOMETABOLIC	Timepoint:Acuity.max	D7,1_Intubated - D0,4	1.00315	0.427866	1.57844	3.19209e-07	Significant	D7-D0	1_Intubated-4
FURIN	OID21514	P09958	ONCOLOGY	Timepoint:Acuity.max	D3,2 - D7,2	0.483844	0.206892	0.760795	3.20343e-07	Significant	D3-D7	2-2
NDUFS6	OID21224	O75380	ONCOLOGY	Timepoint:Acuity.max	D0,2 - D7,2	-1.16035	-1.82489	-0.495818	3.20599e-07	Significant	D0-D7	2-2
SMOC2	OID20730	Q9H3U7	INFLAMMATION	Timepoint:Acuity.max	D7,2 - D7,3	0.681179	0.288916	1.07344	3.21399e-07	Significant	D7-D7	2-3
CCL4	OID20695	P13236	INFLAMMATION	Timepoint:Acuity.max	D7,1_Intubated - D0,5	1.52439	0.648085	2.4007	3.23416e-07	Significant	D7-D0	1_Intubated-5
DNER	OID20712	Q8NFT8	INFLAMMATION	Timepoint:Acuity.max	D7,2 - D0,3	-0.348566	-0.548566	-0.148566	3.24671e-07	Significant	D7-D0	2-3
DBI	OID21143	P07108	NEUROLOGY	Timepoint:Acuity.max	D7,2 - D7,3	1.01492	0.429787	1.60005	3.25523e-07	Significant	D7-D7	2-3
SMOC2	OID20730	Q9H3U7	INFLAMMATION	Timepoint:Acuity.max	D7,1_Intubated - D0,3	0.997924	0.423336	1.57251	3.25643e-07	Significant	D7-D0	1_Intubated-3
CCL21	OID20686	O00585	INFLAMMATION	Timepoint:Acuity.max	D7,2 - D0,5	1.02487	0.434678	1.61507	3.25688e-07	Significant	D7-D0	2-5
COL4A1	OID20208	P02462	CARDIOMETABOLIC	Timepoint:Acuity.max	D3,2 - D3,3	0.574536	0.244664	0.904408	3.25778e-07	Significant	D3-D3	2-3
EGFR	OID20319	P00533	CARDIOMETABOLIC	Timepoint:Acuity.max	D7,2 - D0,3	-0.230972	-0.363859	-0.0980845	3.26867e-07	Significant	D7-D0	2-3
TNFRSF4	OID20653	P43489	INFLAMMATION	Timepoint:Acuity.max	D7,3 - D0,4	0.829598	0.352183	1.30701	3.27017e-07	Significant	D7-D0	3-4
PI3	OID20326	P19957	CARDIOMETABOLIC	Timepoint:Acuity.max	D7,2 - D3,3	0.987949	0.419457	1.55644	3.27737e-07	Significant	D7-D3	2-3
CANT1	OID20181	Q8WVQ1	CARDIOMETABOLIC	Timepoint:Acuity.max	D3,2 - D3,4	0.637122	0.269498	1.00475	3.27904e-07	Significant	D3-D3	2-4
CXCL17	OID20622	Q6UXB2	INFLAMMATION	Timepoint:Acuity.max	D7,1_Intubated - D0,2	1.0253	0.435058	1.61554	3.2808e-07	Significant	D7-D0	1_Intubated-2
UXS1	OID21189	Q8NBZ7	ONCOLOGY	Timepoint:Acuity.max	D0,1_NotIntubated - D3,2	-1.12122	-1.76569	-0.476743	3.29981e-07	Significant	D0-D3	1_NotIntubated-2
PODXL2	OID21487	Q9NZ53	ONCOLOGY	Timepoint:Acuity.max	D7,2 - D3,3	0.438582	0.186502	0.690662	3.33534e-07	Significant	D7-D3	2-3
TNF	OID21237	P01375	ONCOLOGY	Timepoint:Acuity.max	D0,1_Intubated - D7,2	-0.742919	-1.17025	-0.315587	3.34412e-07	Significant	D0-D7	1_Intubated-2
FAS	OID20316	P25445	CARDIOMETABOLIC	Timepoint:Acuity.max	D7,2 - D7,3	0.582939	0.246776	0.919102	3.35255e-07	Significant	D7-D7	2-3
PDP1	OID21176	Q9P0J1	ONCOLOGY	Timepoint:Acuity.max	D0,2 - D3,2	-1.48484	-2.33707	-0.63261	3.36618e-07	Significant	D0-D3	2-2
TBL1X	OID21220	O60907	ONCOLOGY	Timepoint:Acuity.max	D7,2 - D3,3	0.746152	0.315535	1.17677	3.36889e-07	Significant	D7-D3	2-3
CD300E	OID21418	Q496F6	ONCOLOGY	Timepoint:Acuity.max	D7,1_Intubated - D3,3	1.28063	0.543002	2.01826	3.37282e-07	Significant	D7-D3	1_Intubated-3
YES1	OID21348	P07947	ONCOLOGY	Timepoint:Acuity.max	D7,2 - D3,3	1.57458	0.665343	2.48381	3.39542e-07	Significant	D7-D3	2-3
AXIN1	OID20582	O15169	INFLAMMATION	Timepoint:Acuity.max	D7,2 - D3,3	1.25009	0.528183	1.97199	3.39677e-07	Significant	D7-D3	2-3
MDK	OID21489	P21741	ONCOLOGY	Timepoint:Acuity.max	D0,1_NotIntubated - D3,2	-2.33942	-3.68879	-0.990046	3.4058e-07	Significant	D0-D3	1_NotIntubated-2
CD5	OID21449	P06127	ONCOLOGY	Timepoint:Acuity.max	D3,3 - D7,3	-0.355778	-0.559682	-0.151875	3.4152e-07	Significant	D3-D7	3-3
EPHB4	OID20242	P54760	CARDIOMETABOLIC	Timepoint:Acuity.max	D3,2 - D0,5	0.792271	0.33771	1.24683	3.43445e-07	Significant	D3-D0	2-5
CTSB	OID20276	P07858	CARDIOMETABOLIC	Timepoint:Acuity.max	D3,1_Intubated - D7,3	1.16704	0.493406	1.84067	3.43937e-07	Significant	D3-D7	1_Intubated-3
SERPINB8	OID20630	P50452	INFLAMMATION	Timepoint:Acuity.max	D0,2 - D7,2	0.620462	0.264816	0.976107	3.44918e-07	Significant	D0-D7	2-2
CD300LF	OID21469	Q8TDQ1	ONCOLOGY	Timepoint:Acuity.max	D7,1_Intubated - D0,3	1.72263	0.734109	2.71115	3.45427e-07	Significant	D7-D0	1_Intubated-3
MGMT	OID20588	P16455	INFLAMMATION	Timepoint:Acuity.max	D3,2 - D0,3	1.14665	0.484661	1.80865	3.45768e-07	Significant	D3-D0	2-3
IL6	OID20563	P05231	INFLAMMATION	Timepoint:Acuity.max	D7,2 - D7,3	1.70003	0.717741	2.68233	3.45835e-07	Significant	D7-D7	2-3
TXNDC15	OID21495	Q96J42	ONCOLOGY	Timepoint:Acuity.max	D7,2 - D7,3	0.405193	0.171654	0.638732	3.4598e-07	Significant	D7-D7	2-3
SIGLEC7	OID20190	Q9Y286	CARDIOMETABOLIC	Timepoint:Acuity.max	D7,2 - D0,4	0.505683	0.214759	0.796607	3.46034e-07	Significant	D7-D0	2-4
COL4A1	OID20208	P02462	CARDIOMETABOLIC	Timepoint:Acuity.max	D3,2 - D7,3	0.620227	0.262597	0.977858	3.46156e-07	Significant	D3-D7	2-3
CD302	OID21328	Q8IX05	ONCOLOGY	Timepoint:Acuity.max	D7,1_Intubated - D0,4	1.36326	0.577894	2.14862	3.46327e-07	Significant	D7-D0	1_Intubated-4
CEACAM1	OID21528	P13688	ONCOLOGY	Timepoint:Acuity.max	D7,2 - D7,3	0.553447	0.234577	0.872317	3.46386e-07	Significant	D7-D7	2-3
SH2B3	OID21222	Q9UQQ2	ONCOLOGY	Timepoint:Acuity.max	D0,2 - D3,2	-1.15695	-1.82147	-0.492427	3.47861e-07	Significant	D0-D3	2-2
STC1	OID21014	P52823	NEUROLOGY	Timepoint:Acuity.max	D7,1_Intubated - D0,3	1.39174	0.588435	2.19504	3.47971e-07	Significant	D7-D0	1_Intubated-3
PRSS8	OID20763	Q16651	INFLAMMATION	Timepoint:Acuity.max	D7,1_Intubated - D0,5	1.18444	0.50259	1.8663	3.48518e-07	Significant	D7-D0	1_Intubated-5
CA6	OID21096	P23280	NEUROLOGY	Timepoint:Acuity.max	D7,1_Intubated - D3,4	-1.08788	-1.71607	-0.459695	3.48724e-07	Significant	D7-D3	1_Intubated-4
CD302	OID21328	Q8IX05	ONCOLOGY	Timepoint:Acuity.max	D7,1_Intubated - D3,3	1.17977	0.499535	1.86001	3.49237e-07	Significant	D7-D3	1_Intubated-3
ICAM1	OID20411	P05362	CARDIOMETABOLIC	Timepoint:Acuity.max	D3,2 - D0,5	0.671111	0.285683	1.05654	3.5008e-07	Significant	D3-D0	2-5
IGSF8	OID20167	Q969P0	CARDIOMETABOLIC	Timepoint:Acuity.max	D7,1_Intubated - D3,3	1.01697	0.430767	1.60317	3.5052e-07	Significant	D7-D3	1_Intubated-3
ULBP2	OID20919	Q9BZM5	NEUROLOGY	Timepoint:Acuity.max	D3,2 - D3,4	0.973008	0.410943	1.53507	3.51254e-07	Significant	D3-D3	2-4
FCER2	OID21133	P06734	NEUROLOGY	Timepoint:Acuity.max	D7,1_Intubated - D3,3	1.13355	0.480728	1.78636	3.51318e-07	Significant	D7-D3	1_Intubated-3
RHOC	OID20950	P08134	NEUROLOGY	Timepoint:Acuity.max	D7,2 - D3,3	1.50766	0.636195	2.37912	3.52046e-07	Significant	D7-D3	2-3
CNTN1	OID20307	Q12860	CARDIOMETABOLIC	Timepoint:Acuity.max	D3,2 - D0,5	-0.463527	-0.72993	-0.197124	3.53026e-07	Significant	D3-D0	2-5
C1QTNF1	OID20367	Q9BXJ1	CARDIOMETABOLIC	Timepoint:Acuity.max	D0,2 - D7,3	0.569267	0.240344	0.89819	3.53669e-07	Significant	D0-D7	2-3
FRZB	OID20968	Q92765	NEUROLOGY	Timepoint:Acuity.max	D3,2 - D0,5	1.20993	0.511695	1.90817	3.54384e-07	Significant	D3-D0	2-5
CHRDL2	OID20223	Q6WN34	CARDIOMETABOLIC	Timepoint:Acuity.max	D3,2 - D7,3	0.784515	0.331673	1.23736	3.55244e-07	Significant	D3-D7	2-3
NADK	OID20178	O95544	CARDIOMETABOLIC	Timepoint:Acuity.max	D7,1_Intubated - D7,3	1.60678	0.678021	2.53554	3.55282e-07	Significant	D7-D7	1_Intubated-3
FGF21	OID21402	Q9NSA1	ONCOLOGY	Timepoint:Acuity.max	D7,1_Intubated - D3,3	2.84902	1.20362	4.49441	3.55699e-07	Significant	D7-D3	1_Intubated-3
MAP4K5	OID20899	Q9Y4K4	NEUROLOGY	Timepoint:Acuity.max	D3,2 - D3,3	1.27326	0.537033	2.0095	3.56222e-07	Significant	D3-D3	2-3
CPXM1	OID21479	Q96SM3	ONCOLOGY	Timepoint:Acuity.max	D0,3 - D3,3	-0.265452	-0.417855	-0.113048	3.56461e-07	Significant	D0-D3	3-3
CD74	OID21040	P04233	NEUROLOGY	Timepoint:Acuity.max	D0,1_Intubated - D7,1_Intubated	-0.852628	-1.34221	-0.363048	3.57053e-07	Significant	D0-D7	1_Intubated-1_Intubated
ADAMTS15	OID21275	Q8TE58	ONCOLOGY	Timepoint:Acuity.max	D3,2 - D0,3	0.656558	0.278719	1.0344	3.58702e-07	Significant	D3-D0	2-3
C1QTNF1	OID20367	Q9BXJ1	CARDIOMETABOLIC	Timepoint:Acuity.max	D7,2 - D0,5	0.758481	0.321066	1.1959	3.58754e-07	Significant	D7-D0	2-5
VCAM1	OID20396	P19320	CARDIOMETABOLIC	Timepoint:Acuity.max	D7,1_Intubated - D0,4	0.9497	0.402176	1.49722	3.59283e-07	Significant	D7-D0	1_Intubated-4
SLAMF6	OID21254	Q96DU3	ONCOLOGY	Timepoint:Acuity.max	D7,2 - D0,5	0.646001	0.272701	1.0193	3.5975e-07	Significant	D7-D0	2-5
C2CD2L	OID20864	O14523	NEUROLOGY	Timepoint:Acuity.max	D7,2 - D0,5	0.962276	0.405783	1.51877	3.60339e-07	Significant	D7-D0	2-5
TNFSF12	OID20624	O43508	INFLAMMATION	Timepoint:Acuity.max	D0,1_Intubated - D7,1_Intubated	-1.01647	-1.60174	-0.431208	3.60719e-07	Significant	D0-D7	1_Intubated-1_Intubated
COL4A1	OID20208	P02462	CARDIOMETABOLIC	Timepoint:Acuity.max	D7,2 - D3,4	0.964004	0.406481	1.52153	3.62023e-07	Significant	D7-D3	2-4
ESAM	OID20270	Q96AP7	CARDIOMETABOLIC	Timepoint:Acuity.max	D7,1_Intubated - D0,3	0.793782	0.335517	1.25205	3.63426e-07	Significant	D7-D0	1_Intubated-3
BTN3A2	OID20540	P78410	INFLAMMATION	Timepoint:Acuity.max	D7,1_Intubated - D7,3	1.02999	0.434653	1.62532	3.63781e-07	Significant	D7-D7	1_Intubated-3
COMP	OID20405	P49747	CARDIOMETABOLIC	Timepoint:Acuity.max	D0,1_Intubated - D3,2	1.01585	0.430424	1.60128	3.65836e-07	Significant	D0-D3	1_Intubated-2
DCBLD2	OID21474	Q96PD2	ONCOLOGY	Timepoint:Acuity.max	D7,1_Intubated - D0,3	0.87376	0.369192	1.37833	3.65893e-07	Significant	D7-D0	1_Intubated-3
PRCP	OID20337	P42785	CARDIOMETABOLIC	Timepoint:Acuity.max	D7,2 - D7,3	0.525115	0.221303	0.828927	3.6676e-07	Significant	D7-D7	2-3
VNN2	OID21310	O95498	ONCOLOGY	Timepoint:Acuity.max	D3,2 - D7,3	0.798014	0.337059	1.25897	3.68272e-07	Significant	D3-D7	2-3
OSM	OID20574	P13725	INFLAMMATION	Timepoint:Acuity.max	D7,1_Intubated - D0,4	1.85437	0.781875	2.92687	3.69205e-07	Significant	D7-D0	1_Intubated-4
BMP6	OID20111	P22004	CARDIOMETABOLIC	Timepoint:Acuity.max	D3,2 - D7,3	0.498456	0.210044	0.786868	3.69257e-07	Significant	D3-D7	2-3
F11R	OID21151	Q9Y624	NEUROLOGY	Timepoint:Acuity.max	D3,2 - D0,5	1.41655	0.597648	2.23546	3.69323e-07	Significant	D3-D0	2-5
SCLY	OID21425	Q96I15	ONCOLOGY	Timepoint:Acuity.max	D7,2 - D0,5	1.34068	0.567552	2.11381	3.69562e-07	Significant	D7-D0	2-5
IFNGR1	OID20678	P15260	INFLAMMATION	Timepoint:Acuity.max	D7,1_Intubated - D7,3	0.646047	0.27299	1.0191	3.69692e-07	Significant	D7-D7	1_Intubated-3
ATP6AP2	OID21178	O75787	ONCOLOGY	Timepoint:Acuity.max	D3,2 - D7,3	0.41651	0.175701	0.657319	3.69903e-07	Significant	D3-D7	2-3
TNFRSF12A	OID21482	Q9NP84	ONCOLOGY	Timepoint:Acuity.max	D3,1_Intubated - D7,3	1.20339	0.508541	1.89824	3.70084e-07	Significant	D3-D7	1_Intubated-3
ICAM1	OID20411	P05362	CARDIOMETABOLIC	Timepoint:Acuity.max	D7,2 - D7,3	0.482961	0.204103	0.761819	3.70305e-07	Significant	D7-D7	2-3
DBI	OID21143	P07108	NEUROLOGY	Timepoint:Acuity.max	D3,2 - D3,3	0.902285	0.381085	1.42348	3.70431e-07	Significant	D3-D3	2-3
CTSS	OID21056	P25774	NEUROLOGY	Timepoint:Acuity.max	D7,1_Intubated - D0,2	0.764084	0.322057	1.20611	3.70754e-07	Significant	D7-D0	1_Intubated-2
RNASET2	OID20321	O00584	CARDIOMETABOLIC	Timepoint:Acuity.max	D7,1_Intubated - D0,3	0.693026	0.292352	1.0937	3.70997e-07	Significant	D7-D0	1_Intubated-3
PCDH17	OID20132	O14917	CARDIOMETABOLIC	Timepoint:Acuity.max	D3,2 - D7,3	0.546465	0.23043	0.8625	3.71398e-07	Significant	D3-D7	2-3
TXNDC5	OID21012	Q8NBS9	NEUROLOGY	Timepoint:Acuity.max	D3,2 - D0,4	1.07397	0.45383	1.69412	3.73059e-07	Significant	D3-D0	2-4
GNLY	OID21132	P22749	NEUROLOGY	Timepoint:Acuity.max	D7,2 - D3,3	0.722543	0.306596	1.13849	3.73343e-07	Significant	D7-D3	2-3
FGF21	OID21402	Q9NSA1	ONCOLOGY	Timepoint:Acuity.max	D7,1_Intubated - D0,4	3.26605	1.37814	5.15396	3.73418e-07	Significant	D7-D0	1_Intubated-4
IL4R	OID20576	P24394	INFLAMMATION	Timepoint:Acuity.max	D7,2 - D3,4	1.48522	0.625261	2.34518	3.73832e-07	Significant	D7-D3	2-4
PRSS2	OID20364	P07478	CARDIOMETABOLIC	Timepoint:Acuity.max	D0,1_Intubated - D3,2	-1.57165	-2.47731	-0.665991	3.73848e-07	Significant	D0-D3	1_Intubated-2
SEMA3F	OID20186	Q13275	CARDIOMETABOLIC	Timepoint:Acuity.max	D0,2 - D7,3	0.539501	0.227473	0.851529	3.759e-07	Significant	D0-D7	2-3
CLEC1B	OID21061	Q9P126	NEUROLOGY	Timepoint:Acuity.max	D0,1_Intubated - D7,1_Intubated	-1.83763	-2.89622	-0.779034	3.76274e-07	Significant	D0-D7	1_Intubated-1_Intubated
LRP1	OID21293	Q07954	ONCOLOGY	Timepoint:Acuity.max	D0,1_Intubated - D7,1_Intubated	-0.714353	-1.12524	-0.30347	3.76549e-07	Significant	D0-D7	1_Intubated-1_Intubated
FKBP5	OID20937	Q13451	NEUROLOGY	Timepoint:Acuity.max	D3,2 - D7,3	1.27866	0.538018	2.01931	3.77015e-07	Significant	D3-D7	2-3
MMP7	OID20087	P09237	CARDIOMETABOLIC	Timepoint:Acuity.max	D0,1_Intubated - D7,1_Intubated	-0.89409	-1.40875	-0.379435	3.77953e-07	Significant	D0-D7	1_Intubated-1_Intubated
EGFL7	OID21252	Q9UHF1	ONCOLOGY	Timepoint:Acuity.max	D7,1_Intubated - D0,4	0.948668	0.400593	1.49674	3.78745e-07	Significant	D7-D0	1_Intubated-4
SFTPD	OID20214	P35247	CARDIOMETABOLIC	Timepoint:Acuity.max	D7,2 - D0,3	1.06257	0.450447	1.67469	3.79537e-07	Significant	D7-D0	2-3
VWF	OID20256	P04275	CARDIOMETABOLIC	Timepoint:Acuity.max	D7,2 - D0,4	0.689147	0.291208	1.08709	3.80648e-07	Significant	D7-D0	2-4
PTX3	OID20570	P26022	INFLAMMATION	Timepoint:Acuity.max	D0,1_NotIntubated - D0,5	1.55519	0.657464	2.45292	3.82302e-07	Significant	D0-D0	1_NotIntubated-5
NUCB2	OID21448	P80303	ONCOLOGY	Timepoint:Acuity.max	D7,1_Intubated - D0,4	1.30741	0.55112	2.0637	3.82598e-07	Significant	D7-D0	1_Intubated-4
PODXL2	OID21487	Q9NZ53	ONCOLOGY	Timepoint:Acuity.max	D7,2 - D7,3	0.471905	0.198927	0.744883	3.85019e-07	Significant	D7-D7	2-3
CA9	OID21417	Q16790	ONCOLOGY	Timepoint:Acuity.max	D0,2 - D7,2	-0.65566	-1.03279	-0.278534	3.85057e-07	Significant	D0-D7	2-2
TNFRSF14	OID20783	Q92956	INFLAMMATION	Timepoint:Acuity.max	D3,2 - D0,5	0.986732	0.41868	1.55478	3.85065e-07	Significant	D3-D0	2-5
CALCOCO1	OID21387	Q9P1Z2	ONCOLOGY	Timepoint:Acuity.max	D0,2 - D3,2	-1.59385	-2.51189	-0.675804	3.85333e-07	Significant	D0-D3	2-2
TNC	OID20359	P24821	CARDIOMETABOLIC	Timepoint:Acuity.max	D3,2 - D0,4	1.10116	0.466313	1.736	3.85373e-07	Significant	D3-D0	2-4
CEACAM8	OID20102	P31997	CARDIOMETABOLIC	Timepoint:Acuity.max	D3,2 - D3,3	0.833927	0.35279	1.31506	3.88693e-07	Significant	D3-D3	2-3
KLK1	OID21499	P06870	ONCOLOGY	Timepoint:Acuity.max	D0,2 - D7,2	-0.468938	-0.738445	-0.199432	3.89324e-07	Significant	D0-D7	2-2
TIMD4	OID20375	Q96H15	CARDIOMETABOLIC	Timepoint:Acuity.max	D7,1_Intubated - D0,3	1.1062	0.467306	1.74509	3.90022e-07	Significant	D7-D0	1_Intubated-3
GPR37	OID20095	O15354	CARDIOMETABOLIC	Timepoint:Acuity.max	D7,1_Intubated - D0,3	1.70694	0.719763	2.69412	3.90348e-07	Significant	D7-D0	1_Intubated-3
IL6	OID20911	P05231	NEUROLOGY	Timepoint:Acuity.max	D3,1_Intubated - D0,3	2.27991	0.959283	3.60054	3.90682e-07	Significant	D3-D0	1_Intubated-3
LCN2	OID20392	P80188	CARDIOMETABOLIC	Timepoint:Acuity.max	D7,2 - D3,4	1.21269	0.509762	1.91561	3.90729e-07	Significant	D7-D3	2-4
CPA1	OID20280	P15085	CARDIOMETABOLIC	Timepoint:Acuity.max	D3,2 - D0,4	1.2843	0.54294	2.02566	3.9121e-07	Significant	D3-D0	2-4
CELA3A	OID20298	P09093	CARDIOMETABOLIC	Timepoint:Acuity.max	D7,2 - D0,5	1.301	0.55041	2.0516	3.91584e-07	Significant	D7-D0	2-5
FLRT2	OID20946	O43155	NEUROLOGY	Timepoint:Acuity.max	D3,2 - D7,2	-0.341775	-0.538318	-0.145232	3.93973e-07	Significant	D3-D7	2-2
DRAXIN	OID20917	Q8NBI3	NEUROLOGY	Timepoint:Acuity.max	D7,1_Intubated - D0,2	1.09647	0.462027	1.73092	3.94774e-07	Significant	D7-D0	1_Intubated-2
EGLN1	OID20572	Q9GZT9	INFLAMMATION	Timepoint:Acuity.max	D7,1_Intubated - D3,3	1.24197	0.521975	1.96197	3.9508e-07	Significant	D7-D3	1_Intubated-3
GLB1	OID20949	P16278	NEUROLOGY	Timepoint:Acuity.max	D3,1_Intubated - D0,4	0.655907	0.276481	1.03533	3.95543e-07	Significant	D3-D0	1_Intubated-4
CCDC80	OID20226	Q76M96	CARDIOMETABOLIC	Timepoint:Acuity.max	D7,2 - D0,5	1.05098	0.443796	1.65816	3.95695e-07	Significant	D7-D0	2-5
SULT1A1	OID21031	P50225	NEUROLOGY	Timepoint:Acuity.max	D7,2 - D0,3	1.67352	0.70314	2.6439	3.96335e-07	Significant	D7-D0	2-3
VEGFA	OID20650	P15692	INFLAMMATION	Timepoint:Acuity.max	D0,1_Intubated - D7,1_Intubated	-1.02864	-1.62124	-0.436049	3.96415e-07	Significant	D0-D7	1_Intubated-1_Intubated
CNPY4	OID21317	Q8N129	ONCOLOGY	Timepoint:Acuity.max	D7,2 - D0,5	1.04283	0.438362	1.6473	3.97854e-07	Significant	D7-D0	2-5
TPP1	OID20750	O14773	INFLAMMATION	Timepoint:Acuity.max	D3,1_Intubated - D3,4	1.34194	0.563799	2.12008	3.98547e-07	Significant	D3-D3	1_Intubated-4
DAB2	OID21428	P98082	ONCOLOGY	Timepoint:Acuity.max	D3,2 - D3,3	0.925429	0.388547	1.46231	3.99609e-07	Significant	D3-D3	2-3
SDC1	OID20169	P18827	CARDIOMETABOLIC	Timepoint:Acuity.max	D3,3 - D0,4	1.24245	0.524641	1.96025	3.99656e-07	Significant	D3-D0	3-4
SIGLEC10	OID20537	Q96LC7	INFLAMMATION	Timepoint:Acuity.max	D3,2 - D3,3	0.58475	0.246959	0.922541	4.0033e-07	Significant	D3-D3	2-3
DNER	OID20712	Q8NFT8	INFLAMMATION	Timepoint:Acuity.max	D3,2 - D0,4	-0.467741	-0.737732	-0.19775	4.00877e-07	Significant	D3-D0	2-4
IGSF3	OID21312	O75054	ONCOLOGY	Timepoint:Acuity.max	D7,1_Intubated - D0,3	1.42778	0.601393	2.25417	4.0106e-07	Significant	D7-D0	1_Intubated-3
TNFRSF6B	OID20964	O95407	NEUROLOGY	Timepoint:Acuity.max	D0,1_Intubated - D3,2	-1.46684	-2.31329	-0.620379	4.01238e-07	Significant	D0-D3	1_Intubated-2
PROK1	OID20543	P58294	INFLAMMATION	Timepoint:Acuity.max	D0,1_NotIntubated - D7,3	1.42087	0.600758	2.24099	4.02207e-07	Significant	D0-D7	1_NotIntubated-3
CTSF	OID21500	Q9UBX1	ONCOLOGY	Timepoint:Acuity.max	D3,2 - D3,3	-0.524367	-0.827892	-0.220842	4.02268e-07	Significant	D3-D3	2-3
GUSB	OID20296	P08236	CARDIOMETABOLIC	Timepoint:Acuity.max	D3,2 - D7,3	0.728271	0.306313	1.15023	4.02763e-07	Significant	D3-D7	2-3
CDH2	OID20170	P19022	CARDIOMETABOLIC	Timepoint:Acuity.max	D7,2 - D3,3	0.526869	0.221883	0.831854	4.03171e-07	Significant	D7-D3	2-3
FGF21	OID21402	Q9NSA1	ONCOLOGY	Timepoint:Acuity.max	D7,1_Intubated - D7,3	2.9542	1.24079	4.6676	4.05001e-07	Significant	D7-D7	1_Intubated-3
LTBP2	OID20254	Q14767	CARDIOMETABOLIC	Timepoint:Acuity.max	D7,1_Intubated - D3,4	1.47332	0.618864	2.32778	4.07491e-07	Significant	D7-D3	1_Intubated-4
GPR37	OID20095	O15354	CARDIOMETABOLIC	Timepoint:Acuity.max	D0,1_NotIntubated - D7,3	1.91633	0.809124	3.02355	4.07627e-07	Significant	D0-D7	1_NotIntubated-3
PDGFRA	OID20133	P16234	CARDIOMETABOLIC	Timepoint:Acuity.max	D7,2 - D0,4	0.6694	0.282838	1.05596	4.07643e-07	Significant	D7-D0	2-4
ANGPTL3	OID20407	Q9Y5C1	CARDIOMETABOLIC	Timepoint:Acuity.max	D7,1_Intubated - D7,3	0.833754	0.34997	1.31754	4.08239e-07	Significant	D7-D7	1_Intubated-3
LRIG1	OID21429	Q96JA1	ONCOLOGY	Timepoint:Acuity.max	D3,1_Intubated - D7,3	0.918645	0.386065	1.45122	4.10146e-07	Significant	D3-D7	1_Intubated-3
SCARF1	OID20297	Q14162	CARDIOMETABOLIC	Timepoint:Acuity.max	D7,1_Intubated - D0,3	1.03013	0.432524	1.62773	4.10739e-07	Significant	D7-D0	1_Intubated-3
PAPPA	OID20421	Q13219	INFLAMMATION	Timepoint:Acuity.max	D0,1_Intubated - D3,1_Intubated	-1.00548	-1.58413	-0.426841	4.10969e-07	Significant	D0-D3	1_Intubated-1_Intubated
CLEC4D	OID20609	Q8WXI8	INFLAMMATION	Timepoint:Acuity.max	D0,2 - D7,2	-0.574015	-0.904741	-0.243288	4.1131e-07	Significant	D0-D7	2-2
STAT5B	OID21277	P51692	ONCOLOGY	Timepoint:Acuity.max	D7,2 - D0,3	1.4226	0.596612	2.24858	4.12289e-07	Significant	D7-D0	2-3
MB	OID20263	P02144	CARDIOMETABOLIC	Timepoint:Acuity.max	D3,2 - D0,4	1.81887	0.764608	2.87314	4.13177e-07	Significant	D3-D0	2-4
GALNT2	OID21423	Q10471	ONCOLOGY	Timepoint:Acuity.max	D7,1_Intubated - D0,2	0.86062	0.361329	1.35991	4.15481e-07	Significant	D7-D0	1_Intubated-2
FSTL3	OID20782	O95633	INFLAMMATION	Timepoint:Acuity.max	D3,2 - D0,5	1.01864	0.430606	1.60667	4.15638e-07	Significant	D3-D0	2-5
SCGB1A1	OID20688	P11684	INFLAMMATION	Timepoint:Acuity.max	D3,2 - D3,3	0.957368	0.404196	1.51054	4.15837e-07	Significant	D3-D3	2-3
SIGLEC10	OID20537	Q96LC7	INFLAMMATION	Timepoint:Acuity.max	D3,1_Intubated - D0,5	1.11945	0.472297	1.7666	4.16007e-07	Significant	D3-D0	1_Intubated-5
ICAM1	OID20411	P05362	CARDIOMETABOLIC	Timepoint:Acuity.max	D0,1_Intubated - D3,1_Intubated	-0.489696	-0.771973	-0.207418	4.16632e-07	Significant	D0-D3	1_Intubated-1_Intubated
NECTIN4	OID21490	Q96NY8	ONCOLOGY	Timepoint:Acuity.max	D3,2 - D7,2	-0.347925	-0.548421	-0.14743	4.17087e-07	Significant	D3-D7	2-2
SIGLEC5	OID21082	O15389	NEUROLOGY	Timepoint:Acuity.max	D0,1_Intubated - D7,1_Intubated	-0.748588	-1.17994	-0.317233	4.17701e-07	Significant	D0-D7	1_Intubated-1_Intubated
ULBP2	OID20919	Q9BZM5	NEUROLOGY	Timepoint:Acuity.max	D7,1_Intubated - D0,1_NotIntubated	1.2636	0.532687	1.99452	4.18401e-07	Significant	D7-D0	1_Intubated-1_NotIntubated
STX4	OID21326	Q12846	ONCOLOGY	Timepoint:Acuity.max	D3,2 - D3,3	1.01237	0.424297	1.60045	4.19122e-07	Significant	D3-D3	2-3
SIGLEC7	OID20190	Q9Y286	CARDIOMETABOLIC	Timepoint:Acuity.max	D7,1_Intubated - D0,2	0.634107	0.266535	1.00168	4.19461e-07	Significant	D7-D0	1_Intubated-2
ENPP7	OID20689	Q6UWV6	INFLAMMATION	Timepoint:Acuity.max	D0,1_Intubated - D3,1_Intubated	-1.19601	-1.88557	-0.50645	4.23013e-07	Significant	D0-D3	1_Intubated-1_Intubated
CEACAM1	OID21528	P13688	ONCOLOGY	Timepoint:Acuity.max	D7,1_Intubated - D0,5	1.01162	0.426507	1.59674	4.23428e-07	Significant	D7-D0	1_Intubated-5
STX8	OID20531	Q9UNK0	INFLAMMATION	Timepoint:Acuity.max	D7,2 - D0,5	0.820373	0.343677	1.29707	4.23805e-07	Significant	D7-D0	2-5
SRPK2	OID20502	P78362	INFLAMMATION	Timepoint:Acuity.max	D3,2 - D0,5	0.860216	0.360409	1.36002	4.23869e-07	Significant	D3-D0	2-5
MAP2K6	OID20552	P52564	INFLAMMATION	Timepoint:Acuity.max	D7,2 - D3,3	0.877091	0.367342	1.38684	4.27403e-07	Significant	D7-D3	2-3
CLPS	OID21156	P04118	NEUROLOGY	Timepoint:Acuity.max	D3,2 - D0,5	1.5278	0.644502	2.4111	4.27732e-07	Significant	D3-D0	2-5
IL24	OID20440	Q13007	INFLAMMATION	Timepoint:Acuity.max	D7,1_Intubated - D0,3	0.77836	0.326045	1.23067	4.28574e-07	Significant	D7-D0	1_Intubated-3
FSTL3	OID20782	O95633	INFLAMMATION	Timepoint:Acuity.max	D7,1_Intubated - D7,3	1.11576	0.468571	1.76294	4.29132e-07	Significant	D7-D7	1_Intubated-3
FCER2	OID21133	P06734	NEUROLOGY	Timepoint:Acuity.max	D0,1_Intubated - D7,2	-1.11838	-1.76435	-0.472401	4.30035e-07	Significant	D0-D7	1_Intubated-2
CCN1	OID21368	O00622	ONCOLOGY	Timepoint:Acuity.max	D7,2 - D0,5	1.24349	0.521984	1.96499	4.30396e-07	Significant	D7-D0	2-5
DRAXIN	OID20917	Q8NBI3	NEUROLOGY	Timepoint:Acuity.max	D3,2 - D7,3	0.705852	0.296105	1.1156	4.32736e-07	Significant	D3-D7	2-3
ULBP2	OID20919	Q9BZM5	NEUROLOGY	Timepoint:Acuity.max	D0,1_Intubated - D7,2	-0.922571	-1.45595	-0.389194	4.35018e-07	Significant	D0-D7	1_Intubated-2
CTRC	OID20752	Q99895	INFLAMMATION	Timepoint:Acuity.max	D3,1_Intubated - D7,2	-1.47893	-2.33572	-0.622149	4.36083e-07	Significant	D3-D7	1_Intubated-2
SNAP29	OID21506	O95721	ONCOLOGY	Timepoint:Acuity.max	D7,2 - D3,3	1.36635	0.571651	2.16105	4.37831e-07	Significant	D7-D3	2-3
ATP6AP2	OID21178	O75787	ONCOLOGY	Timepoint:Acuity.max	D3,2 - D0,4	0.502737	0.211439	0.794036	4.38365e-07	Significant	D3-D0	2-4
CCL18	OID20395	P55774	CARDIOMETABOLIC	Timepoint:Acuity.max	D7,2 - D0,4	1.1776	0.495801	1.85941	4.38489e-07	Significant	D7-D0	2-4
CCL28	OID20569	Q9NRJ3	INFLAMMATION	Timepoint:Acuity.max	D7,1_Intubated - D3,2	1.11018	0.46425	1.75611	4.4085e-07	Significant	D7-D3	1_Intubated-2
JAM2	OID21064	P57087	NEUROLOGY	Timepoint:Acuity.max	D7,2 - D7,3	0.683409	0.286925	1.07989	4.42325e-07	Significant	D7-D7	2-3
IL12RB1	OID20486	P42701	INFLAMMATION	Timepoint:Acuity.max	D7,2 - D3,3	0.449717	0.188649	0.710785	4.42517e-07	Significant	D7-D3	2-3
IGFBP7	OID20236	Q16270	CARDIOMETABOLIC	Timepoint:Acuity.max	D7,2 - D0,4	0.690856	0.29105	1.09066	4.4296e-07	Significant	D7-D0	2-4
IL18	OID20694	Q14116	INFLAMMATION	Timepoint:Acuity.max	D7,1_Intubated - D3,3	1.00918	0.423531	1.59484	4.4297e-07	Significant	D7-D3	1_Intubated-3
ZBTB16	OID21205	Q05516	ONCOLOGY	Timepoint:Acuity.max	D7,2 - D0,3	1.00756	0.421331	1.59378	4.43129e-07	Significant	D7-D0	2-3
FMNL1	OID20884	O95466	NEUROLOGY	Timepoint:Acuity.max	D3,2 - D7,3	0.6632	0.277376	1.04902	4.43494e-07	Significant	D3-D7	2-3
TPP1	OID20750	O14773	INFLAMMATION	Timepoint:Acuity.max	D3,1_Intubated - D0,4	1.11896	0.469677	1.76825	4.44302e-07	Significant	D3-D0	1_Intubated-4
BAIAP2	OID21250	Q9UQB8	ONCOLOGY	Timepoint:Acuity.max	D0,3 - D7,3	-0.886916	-1.39968	-0.374148	4.44333e-07	Significant	D0-D7	3-3
MCFD2	OID20171	Q8NI22	CARDIOMETABOLIC	Timepoint:Acuity.max	D3,2 - D3,4	1.11916	0.467816	1.7705	4.45316e-07	Significant	D3-D3	2-4
FETUB	OID20404	Q9UGM5	CARDIOMETABOLIC	Timepoint:Acuity.max	D3,2 - D7,3	-0.738783	-1.16818	-0.309385	4.45404e-07	Significant	D3-D7	2-3
PREB	OID20439	Q9HCU5	INFLAMMATION	Timepoint:Acuity.max	D3,2 - D0,5	0.670435	0.280432	1.06044	4.45567e-07	Significant	D3-D0	2-5
SCG2	OID21400	P13521	ONCOLOGY	Timepoint:Acuity.max	D7,2 - D7,3	0.587194	0.24593	0.928457	4.48421e-07	Significant	D7-D7	2-3
ACAN	OID20159	P16112	CARDIOMETABOLIC	Timepoint:Acuity.max	D7,2 - D0,5	0.744861	0.314347	1.17537	4.48746e-07	Significant	D7-D0	2-5
GRN	OID21159	P28799	NEUROLOGY	Timepoint:Acuity.max	D3,1_Intubated - D7,3	0.802801	0.336748	1.26886	4.49264e-07	Significant	D3-D7	1_Intubated-3
SLC39A14	OID20852	Q15043	NEUROLOGY	Timepoint:Acuity.max	D0,1_Intubated - D7,1_Intubated	-0.892668	-1.40953	-0.375805	4.49602e-07	Significant	D0-D7	1_Intubated-1_Intubated
SCLY	OID21425	Q96I15	ONCOLOGY	Timepoint:Acuity.max	D7,3 - D0,4	1.17492	0.491917	1.85793	4.49758e-07	Significant	D7-D0	3-4
TXNDC15	OID21495	Q96J42	ONCOLOGY	Timepoint:Acuity.max	D0,2 - D7,2	-0.237173	-0.374142	-0.100204	4.51725e-07	Significant	D0-D7	2-2
TCN2	OID20341	P20062	CARDIOMETABOLIC	Timepoint:Acuity.max	D0,1_Intubated - D7,3	0.758858	0.318617	1.1991	4.51896e-07	Significant	D0-D7	1_Intubated-3
STC1	OID21014	P52823	NEUROLOGY	Timepoint:Acuity.max	D3,2 - D0,4	1.13	0.474024	1.78597	4.53466e-07	Significant	D3-D0	2-4
RNF41	OID21179	Q9H4P4	ONCOLOGY	Timepoint:Acuity.max	D7,2 - D0,3	0.803398	0.335744	1.27105	4.55033e-07	Significant	D7-D0	2-3
SDC1	OID20169	P18827	CARDIOMETABOLIC	Timepoint:Acuity.max	D3,1_Intubated - D3,4	2.13455	0.892504	3.3766	4.565e-07	Significant	D3-D3	1_Intubated-4
WFDC2	OID21505	Q14508	ONCOLOGY	Timepoint:Acuity.max	D3,2 - D3,4	1.59126	0.664953	2.51757	4.57113e-07	Significant	D3-D3	2-4
CCL28	OID20569	Q9NRJ3	INFLAMMATION	Timepoint:Acuity.max	D0,2 - D7,2	-0.623522	-0.98481	-0.262235	4.57192e-07	Significant	D0-D7	2-2
CD300LG	OID21130	Q6UXG3	NEUROLOGY	Timepoint:Acuity.max	D7,2 - D0,4	0.652832	0.275001	1.03066	4.57526e-07	Significant	D7-D0	2-4
SEMA4D	OID21020	Q92854	NEUROLOGY	Timepoint:Acuity.max	D0,1_Intubated - D7,2	-0.541692	-0.856713	-0.226672	4.58585e-07	Significant	D0-D7	1_Intubated-2
HS3ST3B1	OID21303	Q9Y662	ONCOLOGY	Timepoint:Acuity.max	D3,2 - D3,3	0.526304	0.220238	0.83237	4.59557e-07	Significant	D3-D3	2-3
NUCB2	OID21448	P80303	ONCOLOGY	Timepoint:Acuity.max	D3,1_Intubated - D0,5	1.3291	0.557369	2.10083	4.59571e-07	Significant	D3-D0	1_Intubated-5
MAP4K5	OID20899	Q9Y4K4	NEUROLOGY	Timepoint:Acuity.max	D0,2 - D3,2	-1.29308	-2.0418	-0.544365	4.60804e-07	Significant	D0-D3	2-2
PLAT	OID20247	P00750	CARDIOMETABOLIC	Timepoint:Acuity.max	D3,1_Intubated - D0,3	1.14268	0.478193	1.80717	4.6105e-07	Significant	D3-D0	1_Intubated-3
TNF	OID20074	P01375	CARDIOMETABOLIC	Timepoint:Acuity.max	D0,1_Intubated - D7,2	-0.675782	-1.06803	-0.283536	4.63148e-07	Significant	D0-D7	1_Intubated-2
PCDH1	OID20614	Q08174	INFLAMMATION	Timepoint:Acuity.max	D0,2 - D3,2	-0.189839	-0.299583	-0.0800952	4.65104e-07	Significant	D0-D3	2-2
RNASE3	OID20203	P12724	CARDIOMETABOLIC	Timepoint:Acuity.max	D7,2 - D0,3	1.18531	0.496675	1.87394	4.66263e-07	Significant	D7-D0	2-3
COX5B	OID21297	P10606	ONCOLOGY	Timepoint:Acuity.max	D7,2 - D3,3	1.59594	0.666003	2.52587	4.66687e-07	Significant	D7-D3	2-3
TIMD4	OID20375	Q96H15	CARDIOMETABOLIC	Timepoint:Acuity.max	D7,1_Intubated - D3,3	1.10487	0.463287	1.74645	4.6831e-07	Significant	D7-D3	1_Intubated-3
IL7R	OID21136	P16871	NEUROLOGY	Timepoint:Acuity.max	D3,2 - D7,2	-0.319012	-0.503401	-0.134622	4.68344e-07	Significant	D3-D7	2-2
TNFRSF10B	OID20981	O14763	NEUROLOGY	Timepoint:Acuity.max	D3,1_Intubated - D3,3	1.25306	0.525648	1.98048	4.69106e-07	Significant	D3-D3	1_Intubated-3
IGFBP7	OID20236	Q16270	CARDIOMETABOLIC	Timepoint:Acuity.max	D7,1_Intubated - D3,3	0.819356	0.343207	1.29551	4.69235e-07	Significant	D7-D3	1_Intubated-3
RBP5	OID21369	P82980	ONCOLOGY	Timepoint:Acuity.max	D0,2 - D7,2	-0.770437	-1.21605	-0.324825	4.69512e-07	Significant	D0-D7	2-2
LY6D	OID20708	Q14210	INFLAMMATION	Timepoint:Acuity.max	D0,2 - D7,2	-0.564215	-0.89073	-0.237699	4.70784e-07	Significant	D0-D7	2-2
LILRB4	OID20429	Q8NHJ6	INFLAMMATION	Timepoint:Acuity.max	D7,2 - D3,4	1.05592	0.440499	1.67134	4.72016e-07	Significant	D7-D3	2-4
CRHBP	OID20747	P24387	INFLAMMATION	Timepoint:Acuity.max	D7,2 - D7,3	0.59665	0.248883	0.944418	4.72238e-07	Significant	D7-D7	2-3
PLXNB2	OID20317	O15031	CARDIOMETABOLIC	Timepoint:Acuity.max	D0,2 - D7,3	0.444929	0.18595	0.703907	4.7239e-07	Significant	D0-D7	2-3
APOH	OID21072	P02749	NEUROLOGY	Timepoint:Acuity.max	D0,1_Intubated - D7,2	-0.527666	-0.835269	-0.220063	4.73448e-07	Significant	D0-D7	1_Intubated-2
EGLN1	OID20572	Q9GZT9	INFLAMMATION	Timepoint:Acuity.max	D3,2 - D3,3	0.743525	0.310715	1.17634	4.74104e-07	Significant	D3-D3	2-3
REN	OID20201	P00797	CARDIOMETABOLIC	Timepoint:Acuity.max	D3,2 - D0,3	0.906195	0.380315	1.43207	4.74535e-07	Significant	D3-D0	2-3
CRTAC1	OID20279	Q9NQ79	CARDIOMETABOLIC	Timepoint:Acuity.max	D7,1_Intubated - D0,3	-0.93203	-1.47419	-0.389866	4.75086e-07	Significant	D7-D0	1_Intubated-3
CCL22	OID20765	O00626	INFLAMMATION	Timepoint:Acuity.max	D7,2 - D0,4	0.839355	0.351126	1.32758	4.75457e-07	Significant	D7-D0	2-4
TNFRSF14	OID20783	Q92956	INFLAMMATION	Timepoint:Acuity.max	D7,1_Intubated - D0,2	1.08626	0.455359	1.71716	4.7631e-07	Significant	D7-D0	1_Intubated-2
HS6ST1	OID21441	O60243	ONCOLOGY	Timepoint:Acuity.max	D3,1_Intubated - D0,3	1.01227	0.422835	1.60171	4.77447e-07	Significant	D3-D0	1_Intubated-3
COLEC12	OID20738	Q5KU26	INFLAMMATION	Timepoint:Acuity.max	D7,1_Intubated - D0,3	1.22368	0.512118	1.93525	4.77456e-07	Significant	D7-D0	1_Intubated-3
ICA1	OID20484	Q05084	INFLAMMATION	Timepoint:Acuity.max	D3,2 - D3,3	0.765602	0.319167	1.21204	4.78826e-07	Significant	D3-D3	2-3
EPHA2	OID21342	P29317	ONCOLOGY	Timepoint:Acuity.max	D0,2 - D3,2	-0.391369	-0.617897	-0.164841	4.79721e-07	Significant	D0-D3	2-2
VMO1	OID21381	Q7Z5L0	ONCOLOGY	Timepoint:Acuity.max	D3,2 - D3,4	1.34953	0.563155	2.13591	4.80655e-07	Significant	D3-D3	2-4
CA6	OID21096	P23280	NEUROLOGY	Timepoint:Acuity.max	D7,2 - D3,3	-0.513244	-0.811181	-0.215308	4.81322e-07	Significant	D7-D3	2-3
KDR	OID21497	P35968	ONCOLOGY	Timepoint:Acuity.max	D3,1_Intubated - D7,3	-0.569078	-0.899975	-0.238181	4.81347e-07	Significant	D3-D7	1_Intubated-3
MCFD2	OID20171	Q8NI22	CARDIOMETABOLIC	Timepoint:Acuity.max	D3,1_Intubated - D3,3	0.965195	0.4035	1.52689	4.81485e-07	Significant	D3-D3	1_Intubated-3
GUSB	OID20296	P08236	CARDIOMETABOLIC	Timepoint:Acuity.max	D7,2 - D0,3	0.655185	0.274623	1.03575	4.84949e-07	Significant	D7-D0	2-3
ENPP2	OID20288	Q13822	CARDIOMETABOLIC	Timepoint:Acuity.max	D7,1_Intubated - D3,3	0.748866	0.314143	1.18359	4.86223e-07	Significant	D7-D3	1_Intubated-3
CCL23	OID20693	P55773	INFLAMMATION	Timepoint:Acuity.max	D7,2 - D3,4	1.17187	0.488136	1.85561	4.8633e-07	Significant	D7-D3	2-4
CPB1	OID20289	P15086	CARDIOMETABOLIC	Timepoint:Acuity.max	D0,1_Intubated - D7,2	-1.40945	-2.22818	-0.590713	4.8776e-07	Significant	D0-D7	1_Intubated-2
PGLYRP1	OID20338	O75594	CARDIOMETABOLIC	Timepoint:Acuity.max	D7,1_Intubated - D0,4	1.30307	0.544823	2.06131	4.8854e-07	Significant	D7-D0	1_Intubated-4
OSMR	OID20356	Q99650	CARDIOMETABOLIC	Timepoint:Acuity.max	D7,1_Intubated - D7,3	0.364876	0.152176	0.577575	4.88964e-07	Significant	D7-D7	1_Intubated-3
SCGB3A2	OID20723	Q96PL1	INFLAMMATION	Timepoint:Acuity.max	D7,2 - D0,3	0.932898	0.391882	1.47391	4.89173e-07	Significant	D7-D0	2-3
LRPAP1	OID21059	P30533	NEUROLOGY	Timepoint:Acuity.max	D0,1_Intubated - D7,1_Intubated	-0.845161	-1.33456	-0.355764	4.89267e-07	Significant	D0-D7	1_Intubated-1_Intubated
CGREF1	OID20152	Q99674	CARDIOMETABOLIC	Timepoint:Acuity.max	D3,1_Intubated - D3,3	1.07703	0.451535	1.70253	4.90072e-07	Significant	D3-D3	1_Intubated-3
SLAMF8	OID21214	Q9P0V8	ONCOLOGY	Timepoint:Acuity.max	D7,2 - D0,5	0.775488	0.325639	1.22534	4.90175e-07	Significant	D7-D0	2-5
STX8	OID20531	Q9UNK0	INFLAMMATION	Timepoint:Acuity.max	D3,2 - D0,3	0.546801	0.227698	0.865904	4.9083e-07	Significant	D3-D0	2-3
SFTPD	OID20214	P35247	CARDIOMETABOLIC	Timepoint:Acuity.max	D0,2 - D7,3	-1.13605	-1.79742	-0.474674	4.95112e-07	Significant	D0-D7	2-3
STC1	OID21014	P52823	NEUROLOGY	Timepoint:Acuity.max	D0,3 - D7,3	0.648559	0.272108	1.02501	4.96178e-07	Significant	D0-D7	3-3
BST2	OID21029	Q10589	NEUROLOGY	Timepoint:Acuity.max	D3,2 - D0,5	1.86026	0.781513	2.939	4.97353e-07	Significant	D3-D0	2-5
PVR	OID21011	P15151	NEUROLOGY	Timepoint:Acuity.max	D0,2 - D0,5	0.930247	0.390289	1.4702	4.97629e-07	Significant	D0-D0	2-5
PLAU	OID21124	P00749	NEUROLOGY	Timepoint:Acuity.max	D7,2 - D3,3	0.432487	0.180965	0.684009	4.98076e-07	Significant	D7-D3	2-3
MATN2	OID20767	O00339	INFLAMMATION	Timepoint:Acuity.max	D0,2 - D3,2	-0.38352	-0.605705	-0.161335	4.98731e-07	Significant	D0-D3	2-2
ITGB1BP1	OID21268	O14713	ONCOLOGY	Timepoint:Acuity.max	D7,2 - D0,3	0.424172	0.176546	0.671798	4.99323e-07	Significant	D7-D0	2-3
IL1RN	OID20700	P18510	INFLAMMATION	Timepoint:Acuity.max	D3,1_Intubated - D0,4	1.81058	0.754571	2.86659	5.00292e-07	Significant	D3-D0	1_Intubated-4
CPB1	OID20289	P15086	CARDIOMETABOLIC	Timepoint:Acuity.max	D7,1_Intubated - D0,4	1.68265	0.702274	2.66303	5.05279e-07	Significant	D7-D0	1_Intubated-4
EPHA2	OID21342	P29317	ONCOLOGY	Timepoint:Acuity.max	D3,2 - D3,3	0.656683	0.27513	1.03824	5.05932e-07	Significant	D3-D3	2-3
FGF21	OID21402	Q9NSA1	ONCOLOGY	Timepoint:Acuity.max	D3,2 - D0,5	2.55179	1.06666	4.03692	5.07884e-07	Significant	D3-D0	2-5
OSM	OID20574	P13725	INFLAMMATION	Timepoint:Acuity.max	D3,2 - D7,3	1.09587	0.455838	1.7359	5.09689e-07	Significant	D3-D7	2-3
LTBP2	OID20254	Q14767	CARDIOMETABOLIC	Timepoint:Acuity.max	D7,2 - D3,4	1.15808	0.481646	1.83452	5.15887e-07	Significant	D7-D3	2-4
ANGPTL1	OID20211	O95841	CARDIOMETABOLIC	Timepoint:Acuity.max	D0,1_Intubated - D7,2	0.909802	0.379913	1.43969	5.17221e-07	Significant	D0-D7	1_Intubated-2
CES2	OID21366	O00748	ONCOLOGY	Timepoint:Acuity.max	D0,3 - D7,3	0.430669	0.180334	0.681003	5.18283e-07	Significant	D0-D7	3-3
FOPNL	OID21209	Q96NB1	ONCOLOGY	Timepoint:Acuity.max	D3,2 - D0,5	1.00455	0.417705	1.59139	5.22022e-07	Significant	D3-D0	2-5
SLC39A14	OID20852	Q15043	NEUROLOGY	Timepoint:Acuity.max	D3,1_Intubated - D0,5	1.00838	0.419754	1.59701	5.22855e-07	Significant	D3-D0	1_Intubated-5
PLXNB2	OID20317	O15031	CARDIOMETABOLIC	Timepoint:Acuity.max	D7,2 - D0,5	0.606787	0.253576	0.959998	5.23476e-07	Significant	D7-D0	2-5
CCL14	OID20401	Q16627	CARDIOMETABOLIC	Timepoint:Acuity.max	D3,2 - D0,3	0.553283	0.230728	0.875838	5.23624e-07	Significant	D3-D0	2-3
OLR1	OID20183	P78380	CARDIOMETABOLIC	Timepoint:Acuity.max	D7,2 - D0,3	0.699079	0.291101	1.10706	5.25202e-07	Significant	D7-D0	2-3
CD38	OID21316	P28907	ONCOLOGY	Timepoint:Acuity.max	D7,2 - D0,5	0.842065	0.351341	1.33279	5.25636e-07	Significant	D7-D0	2-5
FADD	OID20151	Q13158	CARDIOMETABOLIC	Timepoint:Acuity.max	D7,2 - D3,3	0.77606	0.322301	1.22982	5.25927e-07	Significant	D7-D3	2-3
TACSTD2	OID21447	P09758	ONCOLOGY	Timepoint:Acuity.max	D3,1_Intubated - D0,5	1.08485	0.453145	1.71656	5.26207e-07	Significant	D3-D0	1_Intubated-5
CDH3	OID21008	P22223	NEUROLOGY	Timepoint:Acuity.max	D7,1_Intubated - D0,2	1.02238	0.4265	1.61827	5.30637e-07	Significant	D7-D0	1_Intubated-2
CHRDL1	OID20771	Q9BU40	INFLAMMATION	Timepoint:Acuity.max	D7,2 - D3,3	0.616483	0.257712	0.975253	5.30712e-07	Significant	D7-D3	2-3
SRP14	OID21324	P37108	ONCOLOGY	Timepoint:Acuity.max	D0,2 - D0,5	1.05688	0.439711	1.67404	5.31884e-07	Significant	D0-D0	2-5
MZB1	OID20732	Q8WU39	INFLAMMATION	Timepoint:Acuity.max	D7,1_Intubated - D0,4	1.55568	0.649319	2.46204	5.32731e-07	Significant	D7-D0	1_Intubated-4
ADM	OID21467	P35318	ONCOLOGY	Timepoint:Acuity.max	D0,1_NotIntubated - D7,3	1.43833	0.601154	2.27551	5.33251e-07	Significant	D0-D7	1_NotIntubated-3
APLP1	OID20164	P51693	CARDIOMETABOLIC	Timepoint:Acuity.max	D3,3 - D0,5	-0.627213	-0.993646	-0.260781	5.35639e-07	Significant	D3-D0	3-5
RARRES2	OID20373	Q99969	CARDIOMETABOLIC	Timepoint:Acuity.max	D3,1_Intubated - D7,2	-0.935307	-1.48171	-0.388907	5.35753e-07	Significant	D3-D7	1_Intubated-2
WISP1	OID21444	O95388	ONCOLOGY	Timepoint:Acuity.max	D0,1_Intubated - D7,2	-1.0262	-1.62317	-0.429225	5.37544e-07	Significant	D0-D7	1_Intubated-2
ARHGEF12	OID20554	Q9NZN5	INFLAMMATION	Timepoint:Acuity.max	D7,2 - D3,3	1.31097	0.543957	2.07798	5.39408e-07	Significant	D7-D3	2-3
LGMN	OID20773	Q99538	INFLAMMATION	Timepoint:Acuity.max	D3,2 - D0,4	0.735789	0.30562	1.16596	5.42339e-07	Significant	D3-D0	2-4
SEMA3F	OID20186	Q13275	CARDIOMETABOLIC	Timepoint:Acuity.max	D0,3 - D3,3	0.26646	0.111514	0.421405	5.42616e-07	Significant	D0-D3	3-3
ZBTB16	OID21205	Q05516	ONCOLOGY	Timepoint:Acuity.max	D3,2 - D0,5	1.48906	0.617581	2.36053	5.449e-07	Significant	D3-D0	2-5
MANSC1	OID21492	Q9H8J5	ONCOLOGY	Timepoint:Acuity.max	D7,2 - D0,4	0.539668	0.225667	0.85367	5.45262e-07	Significant	D7-D0	2-4
FSTL3	OID20782	O95633	INFLAMMATION	Timepoint:Acuity.max	D7,1_Intubated - D0,5	1.3366	0.557476	2.11571	5.46169e-07	Significant	D7-D0	1_Intubated-5
MB	OID20263	P02144	CARDIOMETABOLIC	Timepoint:Acuity.max	D7,1_Intubated - D0,4	2.5652	1.0649	4.06549	5.46628e-07	Significant	D7-D0	1_Intubated-4
SCGB3A2	OID20723	Q96PL1	INFLAMMATION	Timepoint:Acuity.max	D0,2 - D3,2	-0.533051	-0.842726	-0.223375	5.47786e-07	Significant	D0-D3	2-2
KAZALD1	OID21339	Q96I82	ONCOLOGY	Timepoint:Acuity.max	D7,2 - D3,3	0.552669	0.230293	0.875045	5.48824e-07	Significant	D7-D3	2-3
TDRKH	OID20875	Q9Y2W6	NEUROLOGY	Timepoint:Acuity.max	D7,2 - D0,3	1.33518	0.553525	2.11683	5.5101e-07	Significant	D7-D0	2-3
LAYN	OID20970	Q6UX15	NEUROLOGY	Timepoint:Acuity.max	D3,2 - D0,3	0.777827	0.325502	1.23015	5.51463e-07	Significant	D3-D0	2-3
CRHBP	OID20747	P24387	INFLAMMATION	Timepoint:Acuity.max	D0,1_NotIntubated - D7,2	-0.951261	-1.50707	-0.395452	5.5474e-07	Significant	D0-D7	1_NotIntubated-2
IL6	OID20911	P05231	NEUROLOGY	Timepoint:Acuity.max	D0,1_Intubated - D0,4	2.51958	1.04605	3.99311	5.54834e-07	Significant	D0-D0	1_Intubated-4
VNN2	OID21310	O95498	ONCOLOGY	Timepoint:Acuity.max	D3,2 - D0,5	1.08463	0.45285	1.7164	5.55213e-07	Significant	D3-D0	2-5
CXCL8	OID20153	P10145	CARDIOMETABOLIC	Timepoint:Acuity.max	D7,1_Intubated - D3,3	1.48743	0.617149	2.3577	5.56703e-07	Significant	D7-D3	1_Intubated-3
LILRB4	OID20429	Q8NHJ6	INFLAMMATION	Timepoint:Acuity.max	D7,1_Intubated - D0,4	1.14117	0.474333	1.80801	5.58485e-07	Significant	D7-D0	1_Intubated-4
PTGDS	OID20408	P41222	CARDIOMETABOLIC	Timepoint:Acuity.max	D7,2 - D3,3	0.722001	0.30158	1.14242	5.60251e-07	Significant	D7-D3	2-3
HAVCR2	OID21137	Q8TDQ0	NEUROLOGY	Timepoint:Acuity.max	D7,1_Intubated - D7,3	0.967371	0.402438	1.5323	5.61542e-07	Significant	D7-D7	1_Intubated-3
CHRDL2	OID20223	Q6WN34	CARDIOMETABOLIC	Timepoint:Acuity.max	D7,1_Intubated - D3,4	1.5259	0.632438	2.41936	5.6156e-07	Significant	D7-D3	1_Intubated-4
CANT1	OID20181	Q8WVQ1	CARDIOMETABOLIC	Timepoint:Acuity.max	D0,1_Intubated - D7,2	-0.54208	-0.858812	-0.225348	5.61754e-07	Significant	D0-D7	1_Intubated-2
NECTIN2	OID20222	Q92692	CARDIOMETABOLIC	Timepoint:Acuity.max	D0,1_Intubated - D3,1_Intubated	-0.643353	-1.01756	-0.26915	5.63307e-07	Significant	D0-D3	1_Intubated-1_Intubated
SIGLEC1	OID20690	Q9BZZ2	INFLAMMATION	Timepoint:Acuity.max	D7,2 - D7,3	0.652875	0.271257	1.03449	5.63866e-07	Significant	D7-D7	2-3
MATN2	OID20767	O00339	INFLAMMATION	Timepoint:Acuity.max	D3,2 - D0,5	0.787046	0.327979	1.24611	5.64069e-07	Significant	D3-D0	2-5
CREG1	OID21515	O75629	ONCOLOGY	Timepoint:Acuity.max	D0,2 - D7,3	0.58309	0.241838	0.924342	5.64808e-07	Significant	D0-D7	2-3
CXCL16	OID20282	Q9H2A7	CARDIOMETABOLIC	Timepoint:Acuity.max	D7,1_Intubated - D0,1_NotIntubated	1.07793	0.448168	1.70768	5.65588e-07	Significant	D7-D0	1_Intubated-1_NotIntubated
KIT	OID20370	P10721	CARDIOMETABOLIC	Timepoint:Acuity.max	D3,2 - D0,5	-0.537211	-0.850295	-0.224126	5.67663e-07	Significant	D3-D0	2-5
FOXO1	OID20515	Q12778	INFLAMMATION	Timepoint:Acuity.max	D7,2 - D0,3	1.08652	0.449768	1.72328	5.69512e-07	Significant	D7-D0	2-3
RRM2	OID21187	P31350	ONCOLOGY	Timepoint:Acuity.max	D0,2 - D0,5	1.3165	0.546491	2.08651	5.69969e-07	Significant	D0-D0	2-5
PRL	OID21033	P01236	NEUROLOGY	Timepoint:Acuity.max	D7,1_Intubated - D3,3	1.69509	0.70337	2.68682	5.70163e-07	Significant	D7-D3	1_Intubated-3
SEMA4C	OID21329	Q9C0C4	ONCOLOGY	Timepoint:Acuity.max	D7,2 - D0,4	0.599764	0.248726	0.950802	5.70252e-07	Significant	D7-D0	2-4
LPL	OID20188	P06858	CARDIOMETABOLIC	Timepoint:Acuity.max	D7,2 - D7,3	0.729721	0.30236	1.15708	5.73529e-07	Significant	D7-D7	2-3
CD274	OID20966	Q9NZQ7	NEUROLOGY	Timepoint:Acuity.max	D7,1_Intubated - D7,3	1.30939	0.541778	2.077	5.74781e-07	Significant	D7-D7	1_Intubated-3
VWC2	OID20936	Q2TAL6	NEUROLOGY	Timepoint:Acuity.max	D3,2 - D7,2	-0.46303	-0.732595	-0.193465	5.76578e-07	Significant	D3-D7	2-2
THBD	OID20231	P07204	CARDIOMETABOLIC	Timepoint:Acuity.max	D3,2 - D3,3	0.482769	0.201097	0.764441	5.77754e-07	Significant	D3-D3	2-3
BAX	OID20856	Q07812	NEUROLOGY	Timepoint:Acuity.max	D3,2 - D0,5	1.9027	0.789051	3.01634	5.77896e-07	Significant	D3-D0	2-5
CCL28	OID20569	Q9NRJ3	INFLAMMATION	Timepoint:Acuity.max	D7,1_Intubated - D0,1_NotIntubated	1.36882	0.56632	2.17132	5.77997e-07	Significant	D7-D0	1_Intubated-1_NotIntubated
CDH3	OID21008	P22223	NEUROLOGY	Timepoint:Acuity.max	D3,2 - D3,3	0.613609	0.255651	0.971567	5.82539e-07	Significant	D3-D3	2-3
VWF	OID20256	P04275	CARDIOMETABOLIC	Timepoint:Acuity.max	D7,2 - D3,4	0.898985	0.371562	1.42641	5.90322e-07	Significant	D7-D3	2-4
WISP1	OID21444	O95388	ONCOLOGY	Timepoint:Acuity.max	D3,1_Intubated - D0,4	1.17262	0.487879	1.85736	5.9097e-07	Significant	D3-D0	1_Intubated-4
CD300LF	OID21469	Q8TDQ1	ONCOLOGY	Timepoint:Acuity.max	D7,1_Intubated - D3,3	1.69981	0.708927	2.69069	5.91105e-07	Significant	D7-D3	1_Intubated-3
TJAP1	OID21477	Q5JTD0	ONCOLOGY	Timepoint:Acuity.max	D7,2 - D3,3	0.864704	0.357382	1.37203	5.92235e-07	Significant	D7-D3	2-3
TIE1	OID20303	P35590	CARDIOMETABOLIC	Timepoint:Acuity.max	D0,1_Intubated - D7,1_Intubated	-0.788982	-1.24959	-0.328376	5.93197e-07	Significant	D0-D7	1_Intubated-1_Intubated
ADGRB3	OID20974	O60242	NEUROLOGY	Timepoint:Acuity.max	D3,2 - D7,2	-0.288692	-0.456786	-0.120598	5.93412e-07	Significant	D3-D7	2-2
REG1A	OID20415	P05451	CARDIOMETABOLIC	Timepoint:Acuity.max	D3,1_Intubated - D0,3	1.47286	0.610606	2.33511	5.95632e-07	Significant	D3-D0	1_Intubated-3
CEACAM8	OID20102	P31997	CARDIOMETABOLIC	Timepoint:Acuity.max	D0,1_Intubated - D7,1_Intubated	-1.06414	-1.68401	-0.444276	5.95888e-07	Significant	D0-D7	1_Intubated-1_Intubated
MAD1L1	OID20904	Q9Y6D9	NEUROLOGY	Timepoint:Acuity.max	D7,1_Intubated - D0,5	1.64198	0.680795	2.60317	5.95984e-07	Significant	D7-D0	1_Intubated-5
COL4A1	OID20208	P02462	CARDIOMETABOLIC	Timepoint:Acuity.max	D7,1_Intubated - D7,3	0.933567	0.386579	1.48056	5.96962e-07	Significant	D7-D7	1_Intubated-3
MCFD2	OID20171	Q8NI22	CARDIOMETABOLIC	Timepoint:Acuity.max	D3,1_Intubated - D0,5	1.19352	0.495102	1.89194	5.97341e-07	Significant	D3-D0	1_Intubated-5
DAB2	OID21428	P98082	ONCOLOGY	Timepoint:Acuity.max	D3,2 - D0,3	0.890721	0.368001	1.41344	5.97388e-07	Significant	D3-D0	2-3
IL2RA	OID20267	P01589	CARDIOMETABOLIC	Timepoint:Acuity.max	D7,1_Intubated - D0,4	1.0334	0.429715	1.63709	6.00613e-07	Significant	D7-D0	1_Intubated-4
VNN2	OID21310	O95498	ONCOLOGY	Timepoint:Acuity.max	D0,1_Intubated - D3,1_Intubated	-0.848886	-1.34368	-0.354096	6.01913e-07	Significant	D0-D3	1_Intubated-1_Intubated
OSM	OID20574	P13725	INFLAMMATION	Timepoint:Acuity.max	D0,2 - D0,5	1.40683	0.583023	2.23064	6.02405e-07	Significant	D0-D0	2-5
TXNDC15	OID21495	Q96J42	ONCOLOGY	Timepoint:Acuity.max	D7,2 - D3,3	0.371613	0.154528	0.588699	6.03311e-07	Significant	D7-D3	2-3
FSTL3	OID20782	O95633	INFLAMMATION	Timepoint:Acuity.max	D7,2 - D3,4	1.11369	0.460289	1.7671	6.03496e-07	Significant	D7-D3	2-4
TGFBI	OID20417	Q15582	CARDIOMETABOLIC	Timepoint:Acuity.max	D0,1_Intubated - D7,1_Intubated	-0.545819	-0.864084	-0.227555	6.0354e-07	Significant	D0-D7	1_Intubated-1_Intubated
ESM1	OID20758	Q9NQ30	INFLAMMATION	Timepoint:Acuity.max	D7,2 - D3,3	0.871808	0.361059	1.38256	6.04837e-07	Significant	D7-D3	2-3
STX6	OID21219	O43752	ONCOLOGY	Timepoint:Acuity.max	D3,2 - D3,3	0.722539	0.298484	1.14659	6.04981e-07	Significant	D3-D3	2-3
CDCP1	OID20940	Q9H5V8	NEUROLOGY	Timepoint:Acuity.max	D3,2 - D0,3	0.589433	0.245135	0.933732	6.07081e-07	Significant	D3-D0	2-3
CTSS	OID21056	P25774	NEUROLOGY	Timepoint:Acuity.max	D7,2 - D3,4	0.790889	0.326447	1.25533	6.07536e-07	Significant	D7-D3	2-4
CDCP1	OID20940	Q9H5V8	NEUROLOGY	Timepoint:Acuity.max	D3,2 - D3,4	0.996209	0.411492	1.58093	6.08793e-07	Significant	D3-D3	2-4
YTHDF3	OID20478	Q7Z739	INFLAMMATION	Timepoint:Acuity.max	D0,2 - D3,2	-0.868029	-1.37493	-0.361128	6.11024e-07	Significant	D0-D3	2-2
NDRG1	OID20792	Q92597	NEUROLOGY	Timepoint:Acuity.max	D3,2 - D0,3	0.605312	0.251378	0.959246	6.12212e-07	Significant	D3-D0	2-3
CCL17	OID20745	Q92583	INFLAMMATION	Timepoint:Acuity.max	D0,3 - D7,3	-0.826204	-1.30911	-0.343302	6.16406e-07	Significant	D0-D7	3-3
CASC4	OID21044	Q6P4E1	NEUROLOGY	Timepoint:Acuity.max	D7,2 - D3,4	0.81795	0.337492	1.29841	6.16459e-07	Significant	D7-D3	2-4
RGMA	OID21065	Q96B86	NEUROLOGY	Timepoint:Acuity.max	D7,1_Intubated - D0,5	-0.963747	-1.52745	-0.40004	6.16486e-07	Significant	D7-D0	1_Intubated-5
CPA1	OID20280	P15085	CARDIOMETABOLIC	Timepoint:Acuity.max	D7,1_Intubated - D0,2	1.5977	0.661058	2.53434	6.21265e-07	Significant	D7-D0	1_Intubated-2
IFNGR1	OID20678	P15260	INFLAMMATION	Timepoint:Acuity.max	D3,2 - D0,4	0.522681	0.217338	0.828024	6.21842e-07	Significant	D3-D0	2-4
PTPRF	OID20310	P10586	CARDIOMETABOLIC	Timepoint:Acuity.max	D3,2 - D0,3	0.399692	0.165901	0.633484	6.22622e-07	Significant	D3-D0	2-3
AREG	OID21357	P15514	ONCOLOGY	Timepoint:Acuity.max	D7,2 - D0,5	1.33598	0.553772	2.11818	6.23636e-07	Significant	D7-D0	2-5
ADAM22	OID21001	Q9P0K1	NEUROLOGY	Timepoint:Acuity.max	D0,3 - D7,3	-0.380269	-0.602362	-0.158176	6.24358e-07	Significant	D0-D7	3-3
CALCA	OID20983	P01258	NEUROLOGY	Timepoint:Acuity.max	D0,1_Intubated - D3,1_Intubated	-1.808	-2.86365	-0.752338	6.25374e-07	Significant	D0-D3	1_Intubated-1_Intubated
SAMD9L	OID20536	Q8IVG5	INFLAMMATION	Timepoint:Acuity.max	D3,2 - D0,5	1.26481	0.522427	2.0072	6.25674e-07	Significant	D3-D0	2-5
CLEC5A	OID20165	Q9NY25	CARDIOMETABOLIC	Timepoint:Acuity.max	D0,2 - D7,2	-0.421869	-0.667972	-0.175767	6.26425e-07	Significant	D0-D7	2-2
TMPRSS5	OID20947	Q9H3S3	NEUROLOGY	Timepoint:Acuity.max	D0,2 - D3,2	0.277693	0.115741	0.439644	6.2666e-07	Significant	D0-D3	2-2
VWA1	OID21421	Q6PCB0	ONCOLOGY	Timepoint:Acuity.max	D0,1_Intubated - D7,1_Intubated	-1.25717	-1.99153	-0.5228	6.28084e-07	Significant	D0-D7	1_Intubated-1_Intubated
TNFRSF11B	OID20735	O00300	INFLAMMATION	Timepoint:Acuity.max	D0,2 - D7,3	0.60073	0.248038	0.953421	6.28715e-07	Significant	D0-D7	2-3
OMD	OID20725	Q99983	INFLAMMATION	Timepoint:Acuity.max	D7,2 - D7,3	0.762915	0.315648	1.21018	6.29388e-07	Significant	D7-D7	2-3
FLT3LG	OID20661	P49771	INFLAMMATION	Timepoint:Acuity.max	D0,3 - D7,3	-0.497669	-0.788743	-0.206595	6.31579e-07	Significant	D0-D7	3-3
GUSB	OID20296	P08236	CARDIOMETABOLIC	Timepoint:Acuity.max	D0,2 - D7,2	-0.471106	-0.745915	-0.196296	6.32195e-07	Significant	D0-D7	2-2
TNFRSF13B	OID20702	O14836	INFLAMMATION	Timepoint:Acuity.max	D0,2 - D3,2	-0.434025	-0.687328	-0.180722	6.32529e-07	Significant	D0-D3	2-2
ICA1	OID20484	Q05084	INFLAMMATION	Timepoint:Acuity.max	D7,2 - D0,3	0.743448	0.306454	1.18044	6.33321e-07	Significant	D7-D0	2-3
CTSB	OID20276	P07858	CARDIOMETABOLIC	Timepoint:Acuity.max	D3,1_Intubated - D0,5	1.35006	0.558037	2.14209	6.34268e-07	Significant	D3-D0	1_Intubated-5
LDLR	OID20240	P01130	CARDIOMETABOLIC	Timepoint:Acuity.max	D3,1_Intubated - D0,2	1.0136	0.419351	1.60786	6.35874e-07	Significant	D3-D0	1_Intubated-2
BAIAP2	OID21250	Q9UQB8	ONCOLOGY	Timepoint:Acuity.max	D3,1_Intubated - D7,2	-2.23518	-3.54399	-0.926358	6.36152e-07	Significant	D3-D7	1_Intubated-2
CCDC80	OID20226	Q76M96	CARDIOMETABOLIC	Timepoint:Acuity.max	D7,1_Intubated - D0,4	1.30547	0.539365	2.07157	6.36353e-07	Significant	D7-D0	1_Intubated-4
MME	OID21307	P08473	ONCOLOGY	Timepoint:Acuity.max	D7,2 - D3,4	1.93538	0.797991	3.07277	6.40404e-07	Significant	D7-D3	2-4
F2R	OID20691	P25116	INFLAMMATION	Timepoint:Acuity.max	D3,2 - D0,5	0.996901	0.412809	1.58099	6.40813e-07	Significant	D3-D0	2-5
CD74	OID21040	P04233	NEUROLOGY	Timepoint:Acuity.max	D3,2 - D3,4	1.15234	0.475021	1.82966	6.41195e-07	Significant	D3-D3	2-4
CD300E	OID21418	Q496F6	ONCOLOGY	Timepoint:Acuity.max	D3,3 - D7,3	0.516268	0.214501	0.818035	6.41702e-07	Significant	D3-D7	3-3
CA6	OID21096	P23280	NEUROLOGY	Timepoint:Acuity.max	D3,1_NotIntubated - D0,5	-1.22238	-1.93996	-0.5048	6.4303e-07	Significant	D3-D0	1_NotIntubated-5
IGSF3	OID21312	O75054	ONCOLOGY	Timepoint:Acuity.max	D3,1_Intubated - D0,3	1.33943	0.554807	2.12405	6.43394e-07	Significant	D3-D0	1_Intubated-3
IDI2	OID20823	Q9BXS1	NEUROLOGY	Timepoint:Acuity.max	D3,2 - D3,3	0.731671	0.301516	1.16183	6.47293e-07	Significant	D3-D3	2-3
IL6	OID20101	P05231	CARDIOMETABOLIC	Timepoint:Acuity.max	D0,2 - D3,4	2.66398	1.09661	4.23135	6.47554e-07	Significant	D0-D3	2-4
IL2RA	OID20267	P01589	CARDIOMETABOLIC	Timepoint:Acuity.max	D0,3 - D7,3	-0.306313	-0.485248	-0.127377	6.47747e-07	Significant	D0-D7	3-3
SEMA4C	OID21329	Q9C0C4	ONCOLOGY	Timepoint:Acuity.max	D7,1_Intubated - D0,3	0.741854	0.30557	1.17814	6.49985e-07	Significant	D7-D0	1_Intubated-3
ATP5PO	OID20811	P48047	NEUROLOGY	Timepoint:Acuity.max	D7,2 - D3,3	0.627407	0.258246	0.996567	6.50357e-07	Significant	D7-D3	2-3
RGMA	OID21065	Q96B86	NEUROLOGY	Timepoint:Acuity.max	D3,2 - D0,3	-0.481985	-0.763943	-0.200026	6.50873e-07	Significant	D3-D0	2-3
RSPO3	OID21415	Q9BXY4	ONCOLOGY	Timepoint:Acuity.max	D7,1_Intubated - D3,4	1.68902	0.695145	2.6829	6.55584e-07	Significant	D7-D3	1_Intubated-4
PLA2G1B	OID20252	P04054	CARDIOMETABOLIC	Timepoint:Acuity.max	D7,1_Intubated - D0,3	1.27514	0.525933	2.02434	6.56374e-07	Significant	D7-D0	1_Intubated-3
RHOC	OID20950	P08134	NEUROLOGY	Timepoint:Acuity.max	D0,2 - D3,2	-1.50599	-2.38707	-0.624908	6.59056e-07	Significant	D0-D3	2-2
CREG1	OID21515	O75629	ONCOLOGY	Timepoint:Acuity.max	D7,2 - D7,3	0.588873	0.242622	0.935124	6.59121e-07	Significant	D7-D7	2-3
SLAMF8	OID21214	Q9P0V8	ONCOLOGY	Timepoint:Acuity.max	D3,2 - D0,4	0.68926	0.285757	1.09276	6.59494e-07	Significant	D3-D0	2-4
BCAM	OID21076	P50895	NEUROLOGY	Timepoint:Acuity.max	D3,1_Intubated - D0,5	0.727823	0.301135	1.15451	6.59618e-07	Significant	D3-D0	1_Intubated-5
CCDC80	OID20226	Q76M96	CARDIOMETABOLIC	Timepoint:Acuity.max	D7,1_Intubated - D0,5	1.389	0.573253	2.20474	6.62397e-07	Significant	D7-D0	1_Intubated-5
ANGPTL2	OID20726	Q9UKU9	INFLAMMATION	Timepoint:Acuity.max	D7,2 - D0,4	0.709869	0.293329	1.12641	6.65502e-07	Significant	D7-D0	2-4
IL13RA1	OID21504	P78552	ONCOLOGY	Timepoint:Acuity.max	D0,1_Intubated - D7,1_Intubated	-0.407666	-0.646029	-0.169303	6.68338e-07	Significant	D0-D7	1_Intubated-1_Intubated
SMOC2	OID20730	Q9H3U7	INFLAMMATION	Timepoint:Acuity.max	D7,1_Intubated - D3,3	0.982977	0.405138	1.56082	6.68428e-07	Significant	D7-D3	1_Intubated-3
CHI3L1	OID20399	P36222	CARDIOMETABOLIC	Timepoint:Acuity.max	D7,2 - D0,5	1.75402	0.726788	2.78125	6.69914e-07	Significant	D7-D0	2-5
STX6	OID21219	O43752	ONCOLOGY	Timepoint:Acuity.max	D7,2 - D0,5	1.05076	0.432368	1.66914	6.71083e-07	Significant	D7-D0	2-5
LAT2	OID21292	Q9GZY6	ONCOLOGY	Timepoint:Acuity.max	D3,2 - D0,3	1.12593	0.463025	1.78884	6.7124e-07	Significant	D3-D0	2-3
MNDA	OID20156	P41218	CARDIOMETABOLIC	Timepoint:Acuity.max	D7,1_Intubated - D0,3	1.43306	0.589205	2.27691	6.71684e-07	Significant	D7-D0	1_Intubated-3
GCNT1	OID21379	Q02742	ONCOLOGY	Timepoint:Acuity.max	D7,1_Intubated - D0,2	0.772913	0.317823	1.228	6.73159e-07	Significant	D7-D0	1_Intubated-2
GYS1	OID20097	P13807	CARDIOMETABOLIC	Timepoint:Acuity.max	D0,2 - D3,2	-0.92325	-1.4635	-0.383003	6.7323e-07	Significant	D0-D3	2-2
IL2RA	OID20267	P01589	CARDIOMETABOLIC	Timepoint:Acuity.max	D0,1_Intubated - D7,2	-0.881592	-1.3972	-0.365984	6.73531e-07	Significant	D0-D7	1_Intubated-2
NRP1	OID20390	O14786	CARDIOMETABOLIC	Timepoint:Acuity.max	D7,1_Intubated - D3,4	0.709871	0.291831	1.12791	6.78414e-07	Significant	D7-D3	1_Intubated-4
AMIGO2	OID21370	Q86SJ2	ONCOLOGY	Timepoint:Acuity.max	D7,2 - D0,4	0.525142	0.216358	0.833925	6.78738e-07	Significant	D7-D0	2-4
TNF	OID20473	P01375	INFLAMMATION	Timepoint:Acuity.max	D3,2 - D3,3	0.526873	0.217392	0.836354	6.79584e-07	Significant	D3-D3	2-3
AGRN	OID20786	O00468	INFLAMMATION	Timepoint:Acuity.max	D7,1_Intubated - D3,4	1.4646	0.602437	2.32677	6.80589e-07	Significant	D7-D3	1_Intubated-4
GOPC	OID20551	Q9HD26	INFLAMMATION	Timepoint:Acuity.max	D7,2 - D3,3	1.35212	0.555657	2.14859	6.80678e-07	Significant	D7-D3	2-3
ANGPTL1	OID20211	O95841	CARDIOMETABOLIC	Timepoint:Acuity.max	D0,3 - D3,4	0.978819	0.402071	1.55557	6.81762e-07	Significant	D0-D3	3-4
ANXA5	OID20810	P08758	NEUROLOGY	Timepoint:Acuity.max	D7,2 - D7,3	0.511433	0.210101	0.812765	6.83013e-07	Significant	D7-D7	2-3
FGF23	OID21411	Q9GZV9	ONCOLOGY	Timepoint:Acuity.max	D7,2 - D7,3	1.45634	0.599738	2.31294	6.83757e-07	Significant	D7-D7	2-3
LILRB2	OID20301	Q8N423	CARDIOMETABOLIC	Timepoint:Acuity.max	D7,1_Intubated - D3,4	0.910062	0.37488	1.44524	6.83987e-07	Significant	D7-D3	1_Intubated-4
C1QTNF1	OID20367	Q9BXJ1	CARDIOMETABOLIC	Timepoint:Acuity.max	D0,2 - D3,4	0.900827	0.370017	1.43164	6.84423e-07	Significant	D0-D3	2-4
CSF1	OID20719	P09603	INFLAMMATION	Timepoint:Acuity.max	D3,1_Intubated - D3,3	0.788465	0.324888	1.25204	6.86796e-07	Significant	D3-D3	1_Intubated-3
ARHGAP25	OID21255	P42331	ONCOLOGY	Timepoint:Acuity.max	D0,2 - D3,2	-0.889552	-1.41049	-0.368619	6.87253e-07	Significant	D0-D3	2-2
BAIAP2	OID21250	Q9UQB8	ONCOLOGY	Timepoint:Acuity.max	D7,2 - D3,4	2.30586	0.94764	3.66408	6.87301e-07	Significant	D7-D3	2-4
GP1BA	OID20381	P07359	CARDIOMETABOLIC	Timepoint:Acuity.max	D0,1_Intubated - D7,2	-0.720173	-1.14245	-0.2979	6.8861e-07	Significant	D0-D7	1_Intubated-2
CD14	OID20378	P08571	CARDIOMETABOLIC	Timepoint:Acuity.max	D0,1_Intubated - D7,1_Intubated	-1.02849	-1.63086	-0.426129	6.90012e-07	Significant	D0-D7	1_Intubated-1_Intubated
PON3	OID20777	Q15166	INFLAMMATION	Timepoint:Acuity.max	D3,2 - D0,5	-0.897612	-1.42309	-0.372131	6.90586e-07	Significant	D3-D0	2-5
PON3	OID20777	Q15166	INFLAMMATION	Timepoint:Acuity.max	D7,1_Intubated - D0,2	-0.992232	-1.57467	-0.409798	6.90698e-07	Significant	D7-D0	1_Intubated-2
IL2RA	OID20267	P01589	CARDIOMETABOLIC	Timepoint:Acuity.max	D3,2 - D0,5	0.84233	0.349338	1.33532	6.91842e-07	Significant	D3-D0	2-5
FCGR2A	OID20391	P12318	CARDIOMETABOLIC	Timepoint:Acuity.max	D0,1_Intubated - D7,1_Intubated	-0.473132	-0.749883	-0.19638	6.92396e-07	Significant	D0-D7	1_Intubated-1_Intubated
MMP13	OID20807	P45452	NEUROLOGY	Timepoint:Acuity.max	D0,2 - D7,2	-0.405742	-0.643209	-0.168274	6.92504e-07	Significant	D0-D7	2-2
YES1	OID21348	P07947	ONCOLOGY	Timepoint:Acuity.max	D3,2 - D0,3	1.49392	0.613477	2.37435	6.93051e-07	Significant	D3-D0	2-3
IL4R	OID20576	P24394	INFLAMMATION	Timepoint:Acuity.max	D3,1_Intubated - D0,3	1.28368	0.529478	2.03789	6.94187e-07	Significant	D3-D0	1_Intubated-3
LILRA5	OID20209	A6NI73	CARDIOMETABOLIC	Timepoint:Acuity.max	D7,2 - D3,4	0.728673	0.299455	1.15789	6.9517e-07	Significant	D7-D3	2-4
CXCL8	OID21430	P10145	ONCOLOGY	Timepoint:Acuity.max	D7,1_Intubated - D3,3	1.56216	0.642274	2.48205	6.97088e-07	Significant	D7-D3	1_Intubated-3
EPHA2	OID21342	P29317	ONCOLOGY	Timepoint:Acuity.max	D3,2 - D0,3	0.642347	0.265795	1.0189	6.97606e-07	Significant	D3-D0	2-3
TNFRSF1A	OID21155	P19438	NEUROLOGY	Timepoint:Acuity.max	D3,2 - D3,4	1.11911	0.460017	1.7782	6.97975e-07	Significant	D3-D3	2-4
CKAP4	OID20617	Q07065	INFLAMMATION	Timepoint:Acuity.max	D0,2 - D0,5	1.00923	0.417331	1.60113	6.98972e-07	Significant	D0-D0	2-5
ASAH2	OID20996	Q9NR71	NEUROLOGY	Timepoint:Acuity.max	D7,2 - D3,3	0.817196	0.338156	1.29624	7.02227e-07	Significant	D7-D3	2-3
MNDA	OID20156	P41218	CARDIOMETABOLIC	Timepoint:Acuity.max	D3,2 - D3,3	0.858394	0.352529	1.36426	7.02977e-07	Significant	D3-D3	2-3
MESD	OID21099	Q14696	NEUROLOGY	Timepoint:Acuity.max	D3,2 - D0,3	0.941091	0.386122	1.49606	7.03831e-07	Significant	D3-D0	2-3
CCL7	OID20523	P80098	INFLAMMATION	Timepoint:Acuity.max	D0,1_Intubated - D7,3	1.81545	0.746915	2.88399	7.06438e-07	Significant	D0-D7	1_Intubated-3
FASLG	OID20665	P48023	INFLAMMATION	Timepoint:Acuity.max	D0,1_Intubated - D3,1_Intubated	-0.61469	-0.974745	-0.254636	7.06724e-07	Significant	D0-D3	1_Intubated-1_Intubated
CES2	OID21366	O00748	ONCOLOGY	Timepoint:Acuity.max	D0,2 - D7,3	0.609371	0.250248	0.968494	7.09182e-07	Significant	D0-D7	2-3
CNPY4	OID21317	Q8N129	ONCOLOGY	Timepoint:Acuity.max	D7,2 - D7,3	0.811446	0.332782	1.29011	7.09712e-07	Significant	D7-D7	2-3
NADK	OID20178	O95544	CARDIOMETABOLIC	Timepoint:Acuity.max	D0,2 - D0,3	0.884415	0.364251	1.40458	7.10404e-07	Significant	D0-D0	2-3
IL19	OID20158	Q9UHD0	CARDIOMETABOLIC	Timepoint:Acuity.max	D7,2 - D7,3	1.10935	0.455344	1.76336	7.12992e-07	Significant	D7-D7	2-3
HAVCR1	OID21422	Q96D42	ONCOLOGY	Timepoint:Acuity.max	D3,2 - D3,4	1.55909	0.639937	2.47824	7.13099e-07	Significant	D3-D3	2-4
STC1	OID21014	P52823	NEUROLOGY	Timepoint:Acuity.max	D0,1_NotIntubated - D3,3	1.44995	0.597884	2.30203	7.13177e-07	Significant	D0-D3	1_NotIntubated-3
VPS53	OID21281	Q5VIR6	ONCOLOGY	Timepoint:Acuity.max	D0,2 - D3,2	-0.905463	-1.43667	-0.374251	7.13443e-07	Significant	D0-D3	2-2
YTHDF3	OID20478	Q7Z739	INFLAMMATION	Timepoint:Acuity.max	D3,2 - D0,3	0.794255	0.325672	1.26284	7.13616e-07	Significant	D3-D0	2-3
CD74	OID21040	P04233	NEUROLOGY	Timepoint:Acuity.max	D0,1_Intubated - D3,1_Intubated	-0.768838	-1.21929	-0.318383	7.15573e-07	Significant	D0-D3	1_Intubated-1_Intubated
FCRL5	OID21111	Q96RD9	NEUROLOGY	Timepoint:Acuity.max	D3,2 - D0,5	1.14844	0.474664	1.82222	7.17617e-07	Significant	D3-D0	2-5
BTN2A1	OID20713	Q7KYR7	INFLAMMATION	Timepoint:Acuity.max	D0,1_Intubated - D7,1_Intubated	-0.590268	-0.93623	-0.244306	7.20499e-07	Significant	D0-D7	1_Intubated-1_Intubated
LGMN	OID20773	Q99538	INFLAMMATION	Timepoint:Acuity.max	D7,2 - D0,5	0.805656	0.330902	1.28041	7.21291e-07	Significant	D7-D0	2-5
F2R	OID20691	P25116	INFLAMMATION	Timepoint:Acuity.max	D7,2 - D7,3	0.741858	0.304445	1.17927	7.23979e-07	Significant	D7-D7	2-3
ICAM1	OID20411	P05362	CARDIOMETABOLIC	Timepoint:Acuity.max	D3,2 - D3,4	0.726379	0.297941	1.15482	7.24507e-07	Significant	D3-D3	2-4
VSIG4	OID21144	Q9Y279	NEUROLOGY	Timepoint:Acuity.max	D0,1_Intubated - D3,1_Intubated	-1.04257	-1.65367	-0.431476	7.24902e-07	Significant	D0-D3	1_Intubated-1_Intubated
IL17C	OID20477	Q9P0M4	INFLAMMATION	Timepoint:Acuity.max	D3,1_Intubated - D7,3	1.55883	0.639338	2.47832	7.25028e-07	Significant	D3-D7	1_Intubated-3
MMP1	OID20672	P03956	INFLAMMATION	Timepoint:Acuity.max	D7,1_Intubated - D0,5	2.60615	1.074	4.1383	7.27056e-07	Significant	D7-D0	1_Intubated-5
IL1R2	OID20757	P27930	INFLAMMATION	Timepoint:Acuity.max	D7,1_Intubated - D7,3	0.729251	0.299534	1.15897	7.27335e-07	Significant	D7-D7	1_Intubated-3
PODXL2	OID21487	Q9NZ53	ONCOLOGY	Timepoint:Acuity.max	D0,1_Intubated - D3,1_Intubated	-0.497706	-0.789561	-0.205852	7.28057e-07	Significant	D0-D3	1_Intubated-1_Intubated
EGFL7	OID21252	Q9UHF1	ONCOLOGY	Timepoint:Acuity.max	D3,2 - D3,3	0.50114	0.206464	0.795816	7.28605e-07	Significant	D3-D3	2-3
RNASE3	OID20203	P12724	CARDIOMETABOLIC	Timepoint:Acuity.max	D3,2 - D0,4	1.57946	0.649727	2.50919	7.29223e-07	Significant	D3-D0	2-4
RNASE3	OID20203	P12724	CARDIOMETABOLIC	Timepoint:Acuity.max	D7,1_Intubated - D3,4	2.637	1.08054	4.19346	7.29461e-07	Significant	D7-D3	1_Intubated-4
IL18BP	OID20348	O95998	CARDIOMETABOLIC	Timepoint:Acuity.max	D3,1_Intubated - D0,4	0.879221	0.362544	1.3959	7.30352e-07	Significant	D3-D0	1_Intubated-4
CD163	OID20360	Q86VB7	CARDIOMETABOLIC	Timepoint:Acuity.max	D7,2 - D7,3	0.554877	0.228119	0.881634	7.31179e-07	Significant	D7-D7	2-3
NUCB2	OID21448	P80303	ONCOLOGY	Timepoint:Acuity.max	D3,2 - D3,4	1.20261	0.492612	1.9126	7.32579e-07	Significant	D3-D3	2-4
IFNLR1	OID20506	Q8IU57	INFLAMMATION	Timepoint:Acuity.max	D0,2 - D7,2	-0.379602	-0.602167	-0.157036	7.36225e-07	Significant	D0-D7	2-2
GPR37	OID20095	O15354	CARDIOMETABOLIC	Timepoint:Acuity.max	D0,2 - D7,3	1.12657	0.462669	1.79046	7.39471e-07	Significant	D0-D7	2-3
DSC2	OID21079	Q02487	NEUROLOGY	Timepoint:Acuity.max	D7,1_Intubated - D0,5	1.01422	0.417388	1.61105	7.39998e-07	Significant	D7-D0	1_Intubated-5
LILRA5	OID20209	A6NI73	CARDIOMETABOLIC	Timepoint:Acuity.max	D7,1_Intubated - D3,4	0.920915	0.377568	1.46426	7.45992e-07	Significant	D7-D3	1_Intubated-4
WWP2	OID20926	O00308	NEUROLOGY	Timepoint:Acuity.max	D3,2 - D3,3	0.746617	0.305757	1.18748	7.46646e-07	Significant	D3-D3	2-3
ANGPTL1	OID20211	O95841	CARDIOMETABOLIC	Timepoint:Acuity.max	D7,3 - D0,4	-0.760357	-1.20903	-0.311684	7.50156e-07	Significant	D7-D0	3-4
CHI3L1	OID20399	P36222	CARDIOMETABOLIC	Timepoint:Acuity.max	D3,1_Intubated - D7,4	4.07707	1.67126	6.48289	7.50376e-07	Significant	D3-D7	1_Intubated-4
PLA2G15	OID21473	Q8NCC3	ONCOLOGY	Timepoint:Acuity.max	D7,1_Intubated - D0,4	0.715481	0.293368	1.13759	7.54711e-07	Significant	D7-D0	1_Intubated-4
PVALB	OID21420	P20472	ONCOLOGY	Timepoint:Acuity.max	D3,2 - D3,3	1.29851	0.532581	2.06443	7.56958e-07	Significant	D3-D3	2-3
CSF1	OID20719	P09603	INFLAMMATION	Timepoint:Acuity.max	D3,1_Intubated - D0,5	0.979074	0.402145	1.556	7.58224e-07	Significant	D3-D0	1_Intubated-5
IL1RN	OID20700	P18510	INFLAMMATION	Timepoint:Acuity.max	D3,1_Intubated - D0,5	1.90313	0.779989	3.02628	7.58337e-07	Significant	D3-D0	1_Intubated-5
EGLN1	OID20572	Q9GZT9	INFLAMMATION	Timepoint:Acuity.max	D7,1_Intubated - D0,4	1.39099	0.569465	2.21252	7.59503e-07	Significant	D7-D0	1_Intubated-4
DLL1	OID21525	O00548	ONCOLOGY	Timepoint:Acuity.max	D7,1_Intubated - D3,4	1.02601	0.420048	1.63197	7.61118e-07	Significant	D7-D3	1_Intubated-4
SIRPB1	OID20739	O00241	INFLAMMATION	Timepoint:Acuity.max	D7,1_Intubated - D0,4	1.22647	0.505419	1.94752	7.63667e-07	Significant	D7-D0	1_Intubated-4
SEMA3F	OID20186	Q13275	CARDIOMETABOLIC	Timepoint:Acuity.max	D7,2 - D3,3	0.489137	0.20086	0.777414	7.65808e-07	Significant	D7-D3	2-3
CRKL	OID20742	P46109	INFLAMMATION	Timepoint:Acuity.max	D7,2 - D3,3	1.3011	0.532081	2.07012	7.66217e-07	Significant	D7-D3	2-3
CCL3	OID20610	P10147	INFLAMMATION	Timepoint:Acuity.max	D7,1_Intubated - D0,5	1.53795	0.631085	2.44482	7.66381e-07	Significant	D7-D0	1_Intubated-5
MEPE	OID20753	Q9NQ76	INFLAMMATION	Timepoint:Acuity.max	D0,2 - D3,2	-0.460092	-0.730146	-0.190038	7.67443e-07	Significant	D0-D3	2-2
ITGB6	OID20493	P18564	INFLAMMATION	Timepoint:Acuity.max	D3,2 - D0,3	0.512992	0.210444	0.815541	7.68344e-07	Significant	D3-D0	2-3
CPA1	OID20280	P15085	CARDIOMETABOLIC	Timepoint:Acuity.max	D3,2 - D0,5	1.40204	0.577001	2.22709	7.68414e-07	Significant	D3-D0	2-5
PPP1R12A	OID21475	O14974	ONCOLOGY	Timepoint:Acuity.max	D7,2 - D3,3	1.48571	0.607342	2.36407	7.70266e-07	Significant	D7-D3	2-3
CASP2	OID20555	P42575	INFLAMMATION	Timepoint:Acuity.max	D3,2 - D0,3	0.550863	0.225179	0.876548	7.70549e-07	Significant	D3-D0	2-3
LDLR	OID20240	P01130	CARDIOMETABOLIC	Timepoint:Acuity.max	D0,1_Intubated - D3,2	-0.966293	-1.53543	-0.397158	7.7063e-07	Significant	D0-D3	1_Intubated-2
CTSL	OID20228	P07711	CARDIOMETABOLIC	Timepoint:Acuity.max	D7,1_NotIntubated - D0,5	1.86042	0.760171	2.96067	7.71097e-07	Significant	D7-D0	1_NotIntubated-5
SNX9	OID20135	Q9Y5X1	CARDIOMETABOLIC	Timepoint:Acuity.max	D3,2 - D3,3	0.989213	0.404494	1.57393	7.71551e-07	Significant	D3-D3	2-3
PTPN1	OID20908	P18031	NEUROLOGY	Timepoint:Acuity.max	D3,2 - D0,3	1.25367	0.51246	1.99488	7.73357e-07	Significant	D3-D0	2-3
CD300LF	OID21469	Q8TDQ1	ONCOLOGY	Timepoint:Acuity.max	D3,2 - D7,2	-0.455628	-0.722958	-0.188298	7.76018e-07	Significant	D3-D7	2-2
EFNA1	OID21125	P20827	NEUROLOGY	Timepoint:Acuity.max	D7,2 - D0,5	1.05063	0.432541	1.66873	7.77483e-07	Significant	D7-D0	2-5
TBC1D5	OID20521	Q92609	INFLAMMATION	Timepoint:Acuity.max	D3,2 - D0,3	0.468746	0.191579	0.745913	7.80047e-07	Significant	D3-D0	2-3
COLEC12	OID20738	Q5KU26	INFLAMMATION	Timepoint:Acuity.max	D3,2 - D0,3	0.750059	0.308657	1.19146	7.80253e-07	Significant	D3-D0	2-3
CD4	OID20584	P01730	INFLAMMATION	Timepoint:Acuity.max	D7,2 - D3,4	0.751227	0.30688	1.19557	7.80856e-07	Significant	D7-D3	2-4
CA6	OID21096	P23280	NEUROLOGY	Timepoint:Acuity.max	D0,2 - D0,5	-0.747324	-1.18679	-0.307857	7.81131e-07	Significant	D0-D0	2-5
MAVS	OID21204	Q7Z434	ONCOLOGY	Timepoint:Acuity.max	D0,2 - D3,2	-1.32965	-2.11153	-0.547781	7.8187e-07	Significant	D0-D3	2-2
IL2RA	OID20267	P01589	CARDIOMETABOLIC	Timepoint:Acuity.max	D7,1_Intubated - D0,5	1.10089	0.453059	1.74872	7.82719e-07	Significant	D7-D0	1_Intubated-5
TXNDC5	OID21012	Q8NBS9	NEUROLOGY	Timepoint:Acuity.max	D7,1_Intubated - D0,3	1.28342	0.525018	2.04182	7.83394e-07	Significant	D7-D0	1_Intubated-3
PMVK	OID20850	Q15126	NEUROLOGY	Timepoint:Acuity.max	D7,2 - D3,3	1.76929	0.722745	2.81582	7.8381e-07	Significant	D7-D3	2-3
CLPP	OID20910	Q16740	NEUROLOGY	Timepoint:Acuity.max	D0,2 - D3,2	-1.18766	-1.88604	-0.489288	7.85015e-07	Significant	D0-D3	2-2
ACAN	OID20159	P16112	CARDIOMETABOLIC	Timepoint:Acuity.max	D7,1_Intubated - D0,4	0.895637	0.368201	1.42307	7.85314e-07	Significant	D7-D0	1_Intubated-4
REN	OID20201	P00797	CARDIOMETABOLIC	Timepoint:Acuity.max	D7,1_Intubated - D3,4	1.9308	0.789132	3.07246	7.86945e-07	Significant	D7-D3	1_Intubated-4
MMP3	OID21083	P08254	NEUROLOGY	Timepoint:Acuity.max	D0,2 - D3,3	0.675235	0.277402	1.07307	7.87177e-07	Significant	D0-D3	2-3
EDA2R	OID21451	Q9HAV5	ONCOLOGY	Timepoint:Acuity.max	D7,1_Intubated - D0,4	1.58171	0.649346	2.51406	7.8745e-07	Significant	D7-D0	1_Intubated-4
CXADR	OID20561	P78310	INFLAMMATION	Timepoint:Acuity.max	D7,1_Intubated - D7,3	1.28187	0.525034	2.0387	7.88597e-07	Significant	D7-D7	1_Intubated-3
CD74	OID21040	P04233	NEUROLOGY	Timepoint:Acuity.max	D3,1_Intubated - D0,4	1.23628	0.508164	1.9644	7.88641e-07	Significant	D3-D0	1_Intubated-4
IL6	OID21276	P05231	ONCOLOGY	Timepoint:Acuity.max	D0,2 - D3,4	2.63157	1.07422	4.18891	7.90618e-07	Significant	D0-D3	2-4
FUT3_FUT5	OID21013	P21217_Q11128	NEUROLOGY	Timepoint:Acuity.max	D3,1_Intubated - D0,4	1.43357	0.589023	2.27813	7.96345e-07	Significant	D3-D0	1_Intubated-4
VCAM1	OID20396	P19320	CARDIOMETABOLIC	Timepoint:Acuity.max	D7,2 - D7,3	0.543212	0.222366	0.864059	7.96881e-07	Significant	D7-D7	2-3
CD300LG	OID21130	Q6UXG3	NEUROLOGY	Timepoint:Acuity.max	D7,1_Intubated - D3,3	0.754797	0.309669	1.19992	7.9722e-07	Significant	D7-D3	1_Intubated-3
CRELD2	OID20751	Q6UXH1	INFLAMMATION	Timepoint:Acuity.max	D3,2 - D7,3	0.713032	0.291746	1.13432	7.998e-07	Significant	D3-D7	2-3
TNFRSF10A	OID20967	O00220	NEUROLOGY	Timepoint:Acuity.max	D0,1_Intubated - D7,1_Intubated	-0.818408	-1.29948	-0.33733	7.99967e-07	Significant	D0-D7	1_Intubated-1_Intubated
SCAMP3	OID21332	O14828	ONCOLOGY	Timepoint:Acuity.max	D7,2 - D0,5	1.90799	0.779144	3.03684	8.03391e-07	Significant	D7-D0	2-5
CTSS	OID21056	P25774	NEUROLOGY	Timepoint:Acuity.max	D7,1_Intubated - D7,3	0.750067	0.306086	1.19405	8.06433e-07	Significant	D7-D7	1_Intubated-3
CPB1	OID20289	P15086	CARDIOMETABOLIC	Timepoint:Acuity.max	D7,1_Intubated - D0,5	1.77153	0.72559	2.81747	8.07391e-07	Significant	D7-D0	1_Intubated-5
WASF1	OID20091	Q92558	CARDIOMETABOLIC	Timepoint:Acuity.max	D7,2 - D0,3	0.725061	0.295765	1.15436	8.08981e-07	Significant	D7-D0	2-3
CCN1	OID21368	O00622	ONCOLOGY	Timepoint:Acuity.max	D7,2 - D0,4	1.10586	0.452052	1.75966	8.09329e-07	Significant	D7-D0	2-4
BTN2A1	OID20713	Q7KYR7	INFLAMMATION	Timepoint:Acuity.max	D0,2 - D3,2	-0.305933	-0.485768	-0.126097	8.10194e-07	Significant	D0-D3	2-2
TNFRSF4	OID20653	P43489	INFLAMMATION	Timepoint:Acuity.max	D7,1_Intubated - D0,4	1.16573	0.477296	1.85416	8.10771e-07	Significant	D7-D0	1_Intubated-4
KLRD1	OID20632	Q13241	INFLAMMATION	Timepoint:Acuity.max	D0,2 - D7,3	-0.632923	-1.00703	-0.25882	8.12318e-07	Significant	D0-D7	2-3
FRZB	OID20968	Q92765	NEUROLOGY	Timepoint:Acuity.max	D7,2 - D0,5	1.18234	0.483456	1.88122	8.12512e-07	Significant	D7-D0	2-5
HARS	OID21086	P12081	NEUROLOGY	Timepoint:Acuity.max	D7,2 - D0,5	1.14473	0.467002	1.82246	8.14246e-07	Significant	D7-D0	2-5
IGF1R	OID21274	P08069	ONCOLOGY	Timepoint:Acuity.max	D3,2 - D0,3	0.412356	0.169092	0.65562	8.15367e-07	Significant	D3-D0	2-3
PI3	OID20326	P19957	CARDIOMETABOLIC	Timepoint:Acuity.max	D7,2 - D0,4	1.27655	0.522568	2.03053	8.16418e-07	Significant	D7-D0	2-4
TGFBR2	OID21493	P37173	ONCOLOGY	Timepoint:Acuity.max	D0,1_Intubated - D7,1_Intubated	-0.588991	-0.935421	-0.242561	8.16469e-07	Significant	D0-D7	1_Intubated-1_Intubated
CXCL10	OID20697	P02778	INFLAMMATION	Timepoint:Acuity.max	D0,1_NotIntubated - D7,3	1.95496	0.801164	3.10876	8.17548e-07	Significant	D0-D7	1_NotIntubated-3
GGT1	OID21075	P19440	NEUROLOGY	Timepoint:Acuity.max	D7,2 - D7,3	0.871917	0.357116	1.38672	8.19632e-07	Significant	D7-D7	2-3
LILRA5	OID20209	A6NI73	CARDIOMETABOLIC	Timepoint:Acuity.max	D7,2 - D7,3	0.475122	0.194448	0.755797	8.19708e-07	Significant	D7-D7	2-3
MMP3	OID21083	P08254	NEUROLOGY	Timepoint:Acuity.max	D0,1_Intubated - D3,1_Intubated	0.826372	0.340009	1.31274	8.23259e-07	Significant	D0-D3	1_Intubated-1_Intubated
IDI2	OID20823	Q9BXS1	NEUROLOGY	Timepoint:Acuity.max	D7,2 - D7,3	0.836583	0.340869	1.3323	8.2822e-07	Significant	D7-D7	2-3
SFTPA1	OID21165	Q8IWL2	ONCOLOGY	Timepoint:Acuity.max	D0,2 - D3,3	0.555701	0.227191	0.884211	8.29323e-07	Significant	D0-D3	2-3
CCL3	OID20610	P10147	INFLAMMATION	Timepoint:Acuity.max	D7,2 - D3,3	0.775711	0.317529	1.23389	8.29383e-07	Significant	D7-D3	2-3
ARTN	OID20446	Q5T4W7	INFLAMMATION	Timepoint:Acuity.max	D7,1_Intubated - D0,3	0.693038	0.282497	1.10358	8.29629e-07	Significant	D7-D0	1_Intubated-3
IL6	OID20911	P05231	NEUROLOGY	Timepoint:Acuity.max	D0,2 - D3,4	2.67911	1.09114	4.26708	8.33898e-07	Significant	D0-D3	2-4
CD59	OID20339	P13987	CARDIOMETABOLIC	Timepoint:Acuity.max	D7,2 - D7,3	0.719831	0.293929	1.14573	8.3825e-07	Significant	D7-D7	2-3
FYB1	OID21140	O15117	NEUROLOGY	Timepoint:Acuity.max	D7,2 - D0,3	1.73523	0.706785	2.76367	8.38329e-07	Significant	D7-D0	2-3
EDA2R	OID21451	Q9HAV5	ONCOLOGY	Timepoint:Acuity.max	D7,1_Intubated - D0,5	1.6913	0.692964	2.68964	8.38712e-07	Significant	D7-D0	1_Intubated-5
IL6	OID20911	P05231	NEUROLOGY	Timepoint:Acuity.max	D0,2 - D3,3	1.43515	0.585417	2.28489	8.38904e-07	Significant	D0-D3	2-3
DCN	OID20106	P07585	CARDIOMETABOLIC	Timepoint:Acuity.max	D7,1_Intubated - D0,3	1.00381	0.409728	1.59789	8.39412e-07	Significant	D7-D0	1_Intubated-3
LILRB4	OID20429	Q8NHJ6	INFLAMMATION	Timepoint:Acuity.max	D0,2 - D7,2	-0.430047	-0.68318	-0.176915	8.40595e-07	Significant	D0-D7	2-2
IL15	OID20562	P40933	INFLAMMATION	Timepoint:Acuity.max	D3,1_Intubated - D3,3	0.85685	0.349827	1.36387	8.40973e-07	Significant	D3-D3	1_Intubated-3
VMO1	OID21381	Q7Z5L0	ONCOLOGY	Timepoint:Acuity.max	D7,2 - D0,5	1.22404	0.502902	1.94518	8.45378e-07	Significant	D7-D0	2-5
REN	OID20201	P00797	CARDIOMETABOLIC	Timepoint:Acuity.max	D3,1_Intubated - D3,4	1.87445	0.764112	2.98478	8.46146e-07	Significant	D3-D3	1_Intubated-4
ANGPT2	OID21463	O15123	ONCOLOGY	Timepoint:Acuity.max	D3,1_Intubated - D0,5	1.44016	0.590815	2.2895	8.46709e-07	Significant	D3-D0	1_Intubated-5
ACVRL1	OID20999	P37023	NEUROLOGY	Timepoint:Acuity.max	D7,1_Intubated - D7,3	1.12706	0.459838	1.79428	8.47335e-07	Significant	D7-D7	1_Intubated-3
IL6	OID21276	P05231	ONCOLOGY	Timepoint:Acuity.max	D0,2 - D3,3	1.40796	0.574101	2.24182	8.47742e-07	Significant	D0-D3	2-3
CLEC5A	OID20165	Q9NY25	CARDIOMETABOLIC	Timepoint:Acuity.max	D0,2 - D7,3	0.660128	0.269461	1.05079	8.48922e-07	Significant	D0-D7	2-3
CXCL8	OID20997	P10145	NEUROLOGY	Timepoint:Acuity.max	D7,1_Intubated - D3,3	1.58646	0.646667	2.52625	8.49606e-07	Significant	D7-D3	1_Intubated-3
HAVCR1	OID21422	Q96D42	ONCOLOGY	Timepoint:Acuity.max	D7,1_Intubated - D0,2	1.57199	0.64284	2.50115	8.51869e-07	Significant	D7-D0	1_Intubated-2
FURIN	OID21514	P09958	ONCOLOGY	Timepoint:Acuity.max	D3,2 - D0,4	0.716055	0.29215	1.13996	8.55359e-07	Significant	D3-D0	2-4
HSPG2	OID20383	P98160	CARDIOMETABOLIC	Timepoint:Acuity.max	D7,1_Intubated - D3,3	1.12314	0.458788	1.78748	8.55764e-07	Significant	D7-D3	1_Intubated-3
CPA1	OID20280	P15085	CARDIOMETABOLIC	Timepoint:Acuity.max	D7,1_Intubated - D0,3	1.50431	0.613928	2.3947	8.5646e-07	Significant	D7-D0	1_Intubated-3
CCL20	OID20671	P78556	INFLAMMATION	Timepoint:Acuity.max	D7,1_Intubated - D7,4	4.80395	1.95896	7.64894	8.5726e-07	Significant	D7-D7	1_Intubated-4
LAYN	OID20970	Q6UX15	NEUROLOGY	Timepoint:Acuity.max	D7,1_Intubated - D3,3	1.21331	0.496635	1.92999	8.58781e-07	Significant	D7-D3	1_Intubated-3
SDC1	OID20169	P18827	CARDIOMETABOLIC	Timepoint:Acuity.max	D7,1_NotIntubated - D0,4	2.85739	1.16217	4.55261	8.58863e-07	Significant	D7-D0	1_NotIntubated-4
LBP	OID20355	P18428	CARDIOMETABOLIC	Timepoint:Acuity.max	D3,3 - D7,3	0.562896	0.230659	0.895132	8.60191e-07	Significant	D3-D7	3-3
IL4R	OID20576	P24394	INFLAMMATION	Timepoint:Acuity.max	D7,1_Intubated - D3,4	1.82145	0.741363	2.90153	8.60573e-07	Significant	D7-D3	1_Intubated-4
PTX3	OID20570	P26022	INFLAMMATION	Timepoint:Acuity.max	D7,1_Intubated - D0,5	1.47228	0.600304	2.34426	8.60619e-07	Significant	D7-D0	1_Intubated-5
RETN	OID20327	Q9HD89	CARDIOMETABOLIC	Timepoint:Acuity.max	D0,2 - D7,3	0.79104	0.32308	1.259	8.63921e-07	Significant	D0-D7	2-3
DAG1	OID20774	Q14118	INFLAMMATION	Timepoint:Acuity.max	D3,1_Intubated - D0,3	0.777115	0.317313	1.23692	8.63956e-07	Significant	D3-D0	1_Intubated-3
IL1RL1	OID20250	Q01638	CARDIOMETABOLIC	Timepoint:Acuity.max	D0,1_NotIntubated - D3,4	2.0178	0.822213	3.21338	8.6436e-07	Significant	D0-D3	1_NotIntubated-4
NOS1	OID20863	P29475	NEUROLOGY	Timepoint:Acuity.max	D3,2 - D0,4	1.54871	0.632271	2.46515	8.64375e-07	Significant	D3-D0	2-4
TINAGL1	OID20180	Q9GZM7	CARDIOMETABOLIC	Timepoint:Acuity.max	D0,1_NotIntubated - D7,3	0.840953	0.343649	1.33826	8.67491e-07	Significant	D0-D7	1_NotIntubated-3
CD163	OID20360	Q86VB7	CARDIOMETABOLIC	Timepoint:Acuity.max	D7,1_Intubated - D0,2	0.856428	0.34987	1.36299	8.69526e-07	Significant	D7-D0	1_Intubated-2
IGFBP7	OID20236	Q16270	CARDIOMETABOLIC	Timepoint:Acuity.max	D7,1_Intubated - D0,3	0.800957	0.327038	1.27488	8.70944e-07	Significant	D7-D0	1_Intubated-3
SNAP29	OID21506	O95721	ONCOLOGY	Timepoint:Acuity.max	D7,2 - D0,3	1.30375	0.530157	2.07735	8.73611e-07	Significant	D7-D0	2-3
CA6	OID21096	P23280	NEUROLOGY	Timepoint:Acuity.max	D0,3 - D0,5	-0.674202	-1.07209	-0.276319	8.74145e-07	Significant	D0-D0	3-5
DEFA1_DEFA1B	OID20344	P59665	CARDIOMETABOLIC	Timepoint:Acuity.max	D7,1_Intubated - D0,4	1.47849	0.602541	2.35444	8.74629e-07	Significant	D7-D0	1_Intubated-4
CD8A	OID21018	P01732	NEUROLOGY	Timepoint:Acuity.max	D0,2 - D3,2	-0.46951	-0.746062	-0.192959	8.74926e-07	Significant	D0-D3	2-2
KLRB1	OID20629	Q12918	INFLAMMATION	Timepoint:Acuity.max	D0,1_Intubated - D7,2	-0.851723	-1.35438	-0.349068	8.7589e-07	Significant	D0-D7	1_Intubated-2
CPA1	OID20280	P15085	CARDIOMETABOLIC	Timepoint:Acuity.max	D3,2 - D7,3	1.02074	0.415911	1.62557	8.76084e-07	Significant	D3-D7	2-3
KAZALD1	OID21339	Q96I82	ONCOLOGY	Timepoint:Acuity.max	D0,1_Intubated - D3,1_Intubated	-0.667031	-1.06036	-0.273699	8.76885e-07	Significant	D0-D3	1_Intubated-1_Intubated
LTBP2	OID20254	Q14767	CARDIOMETABOLIC	Timepoint:Acuity.max	D0,2 - D7,3	0.733047	0.299034	1.16706	8.77633e-07	Significant	D0-D7	2-3
ICAM2	OID20248	P13598	CARDIOMETABOLIC	Timepoint:Acuity.max	D7,2 - D3,3	0.395792	0.16208	0.629503	8.79351e-07	Significant	D7-D3	2-3
REN	OID20201	P00797	CARDIOMETABOLIC	Timepoint:Acuity.max	D3,1_Intubated - D7,3	1.4305	0.583296	2.2777	8.84573e-07	Significant	D3-D7	1_Intubated-3
VWA1	OID21421	Q6PCB0	ONCOLOGY	Timepoint:Acuity.max	D0,2 - D0,4	1.01094	0.411839	1.61004	8.92708e-07	Significant	D0-D0	2-4
FSTL3	OID20782	O95633	INFLAMMATION	Timepoint:Acuity.max	D7,1_Intubated - D3,3	1.0621	0.433165	1.69104	8.93813e-07	Significant	D7-D3	1_Intubated-3
IL6	OID20911	P05231	NEUROLOGY	Timepoint:Acuity.max	D0,2 - D0,4	1.91447	0.778765	3.05018	8.93914e-07	Significant	D0-D0	2-4
SORT1	OID20213	Q99523	CARDIOMETABOLIC	Timepoint:Acuity.max	D7,1_Intubated - D0,5	0.97517	0.397202	1.55314	8.9549e-07	Significant	D7-D0	1_Intubated-5
TACSTD2	OID21447	P09758	ONCOLOGY	Timepoint:Acuity.max	D0,1_Intubated - D7,3	0.849726	0.346637	1.35282	8.96142e-07	Significant	D0-D7	1_Intubated-3
DNMBP	OID20956	Q6XZF7	NEUROLOGY	Timepoint:Acuity.max	D7,2 - D0,4	1.20179	0.488354	1.91523	8.9728e-07	Significant	D7-D0	2-4
GPC1	OID21438	P35052	ONCOLOGY	Timepoint:Acuity.max	D3,2 - D0,4	0.707877	0.288855	1.1269	9.01601e-07	Significant	D3-D0	2-4
TNFRSF11A	OID20646	Q9Y6Q6	INFLAMMATION	Timepoint:Acuity.max	D3,2 - D0,4	1.09363	0.447898	1.73937	9.0392e-07	Significant	D3-D0	2-4
VSIR	OID20131	Q9H7M9	CARDIOMETABOLIC	Timepoint:Acuity.max	D7,2 - D3,3	0.577266	0.234332	0.9202	9.0744e-07	Significant	D7-D3	2-3
TDRKH	OID20875	Q9Y2W6	NEUROLOGY	Timepoint:Acuity.max	D7,2 - D3,3	1.35172	0.548702	2.15474	9.08317e-07	Significant	D7-D3	2-3
STC1	OID21014	P52823	NEUROLOGY	Timepoint:Acuity.max	D7,2 - D0,4	1.10976	0.452229	1.76729	9.09508e-07	Significant	D7-D0	2-4
HS3ST3B1	OID21303	Q9Y662	ONCOLOGY	Timepoint:Acuity.max	D7,1_Intubated - D7,3	0.892274	0.36219	1.42236	9.10724e-07	Significant	D7-D7	1_Intubated-3
MMP10	OID20687	P09238	INFLAMMATION	Timepoint:Acuity.max	D7,1_Intubated - D0,5	1.499	0.610258	2.38775	9.11319e-07	Significant	D7-D0	1_Intubated-5
IL17C	OID20477	Q9P0M4	INFLAMMATION	Timepoint:Acuity.max	D3,1_Intubated - D0,3	1.45366	0.590945	2.31637	9.13146e-07	Significant	D3-D0	1_Intubated-3
CST7	OID20704	O76096	INFLAMMATION	Timepoint:Acuity.max	D3,2 - D0,3	1.04173	0.426056	1.65741	9.17546e-07	Significant	D3-D0	2-3
PCDH1	OID20614	Q08174	INFLAMMATION	Timepoint:Acuity.max	D3,2 - D0,5	0.390108	0.159313	0.620903	9.18167e-07	Significant	D3-D0	2-5
SPINK6	OID21450	Q6UWN8	ONCOLOGY	Timepoint:Acuity.max	D7,2 - D3,3	-0.973135	-1.55064	-0.395633	9.1899e-07	Significant	D7-D3	2-3
KIT	OID20370	P10721	CARDIOMETABOLIC	Timepoint:Acuity.max	D7,1_Intubated - D0,5	-0.705424	-1.12324	-0.287612	9.20039e-07	Significant	D7-D0	1_Intubated-5
CLEC4D	OID20609	Q8WXI8	INFLAMMATION	Timepoint:Acuity.max	D7,2 - D0,4	1.14476	0.46752	1.822	9.23508e-07	Significant	D7-D0	2-4
COL1A1	OID20335	P02452	CARDIOMETABOLIC	Timepoint:Acuity.max	D0,1_Intubated - D7,1_Intubated	-0.375317	-0.597071	-0.153563	9.23972e-07	Significant	D0-D7	1_Intubated-1_Intubated
FGF21	OID21402	Q9NSA1	ONCOLOGY	Timepoint:Acuity.max	D3,2 - D7,2	1.3436	0.550569	2.13662	9.27573e-07	Significant	D3-D7	2-2
ACY1	OID20137	Q03154	CARDIOMETABOLIC	Timepoint:Acuity.max	D0,3 - D7,3	-0.678367	-1.07935	-0.277387	9.34891e-07	Significant	D0-D7	3-3
CD74	OID21040	P04233	NEUROLOGY	Timepoint:Acuity.max	D7,1_Intubated - D0,3	1.09182	0.444378	1.73926	9.35203e-07	Significant	D7-D0	1_Intubated-3
IL1RL1	OID20250	Q01638	CARDIOMETABOLIC	Timepoint:Acuity.max	D0,1_NotIntubated - D0,5	1.84222	0.751347	2.9331	9.38174e-07	Significant	D0-D0	1_NotIntubated-5
FGF23	OID21411	Q9GZV9	ONCOLOGY	Timepoint:Acuity.max	D7,2 - D0,4	1.77439	0.723551	2.82524	9.40198e-07	Significant	D7-D0	2-4
KIT	OID20370	P10721	CARDIOMETABOLIC	Timepoint:Acuity.max	D7,1_Intubated - D0,4	-0.659954	-1.05131	-0.2686	9.4034e-07	Significant	D7-D0	1_Intubated-4
NTRK3	OID21057	Q16288	NEUROLOGY	Timepoint:Acuity.max	D3,2 - D0,5	-0.57735	-0.919664	-0.235035	9.41889e-07	Significant	D3-D0	2-5
CCL13	OID20655	Q99616	INFLAMMATION	Timepoint:Acuity.max	D7,2 - D0,4	0.957635	0.389581	1.52569	9.42346e-07	Significant	D7-D0	2-4
WWP2	OID20926	O00308	NEUROLOGY	Timepoint:Acuity.max	D7,2 - D0,5	1.08176	0.43877	1.72475	9.42442e-07	Significant	D7-D0	2-5
PGLYRP1	OID20338	O75594	CARDIOMETABOLIC	Timepoint:Acuity.max	D7,1_Intubated - D0,3	1.10208	0.447978	1.75619	9.42884e-07	Significant	D7-D0	1_Intubated-3
MANF	OID20707	P55145	INFLAMMATION	Timepoint:Acuity.max	D7,2 - D0,5	2.03189	0.82354	3.24023	9.4594e-07	Significant	D7-D0	2-5
LYN	OID21350	P07948	ONCOLOGY	Timepoint:Acuity.max	D7,2 - D0,3	1.15536	0.468239	1.84248	9.45994e-07	Significant	D7-D0	2-3
TINAGL1	OID20180	Q9GZM7	CARDIOMETABOLIC	Timepoint:Acuity.max	D0,1_Intubated - D3,4	0.971977	0.394203	1.54975	9.46572e-07	Significant	D0-D3	1_Intubated-4
IL24	OID20440	Q13007	INFLAMMATION	Timepoint:Acuity.max	D3,2 - D7,3	0.522462	0.211698	0.833227	9.47518e-07	Significant	D3-D7	2-3
MPI	OID21288	P34949	ONCOLOGY	Timepoint:Acuity.max	D0,1_Intubated - D7,2	-1.02525	-1.63494	-0.415555	9.50315e-07	Significant	D0-D7	1_Intubated-2
CDKN2D	OID21295	P55273	ONCOLOGY	Timepoint:Acuity.max	D7,2 - D0,5	1.1557	0.468494	1.84291	9.50482e-07	Significant	D7-D0	2-5
PAM	OID20291	P19021	CARDIOMETABOLIC	Timepoint:Acuity.max	D7,2 - D3,3	0.399824	0.162778	0.636871	9.55453e-07	Significant	D7-D3	2-3
STAT5B	OID21277	P51692	ONCOLOGY	Timepoint:Acuity.max	D3,2 - D3,3	1.41838	0.574443	2.26232	9.55938e-07	Significant	D3-D3	2-3
VPS53	OID21281	Q5VIR6	ONCOLOGY	Timepoint:Acuity.max	D7,2 - D3,3	0.867256	0.351143	1.38337	9.61499e-07	Significant	D7-D3	2-3
IL18BP	OID20348	O95998	CARDIOMETABOLIC	Timepoint:Acuity.max	D3,2 - D0,5	0.726271	0.296366	1.15618	9.6655e-07	Significant	D3-D0	2-5
LYN	OID21350	P07948	ONCOLOGY	Timepoint:Acuity.max	D0,2 - D7,2	-1.21252	-1.93	-0.495035	9.67229e-07	Significant	D0-D7	2-2
HAVCR1	OID21422	Q96D42	ONCOLOGY	Timepoint:Acuity.max	D7,1_Intubated - D0,5	1.85334	0.754705	2.95198	9.67362e-07	Significant	D7-D0	1_Intubated-5
PON2	OID20088	Q15165	CARDIOMETABOLIC	Timepoint:Acuity.max	D0,1_Intubated - D3,1_Intubated	-0.493642	-0.785645	-0.20164	9.68938e-07	Significant	D0-D3	1_Intubated-1_Intubated
LTBP3	OID21191	Q9NS15	ONCOLOGY	Timepoint:Acuity.max	D7,2 - D3,3	0.507762	0.206478	0.809046	9.78794e-07	Significant	D7-D3	2-3
ANGPTL4	OID20703	Q9BY76	INFLAMMATION	Timepoint:Acuity.max	D3,2 - D0,4	1.13576	0.461449	1.81007	9.81968e-07	Significant	D3-D0	2-4
GDF2	OID20202	Q9UK05	CARDIOMETABOLIC	Timepoint:Acuity.max	D0,1_Intubated - D7,1_Intubated	-0.701071	-1.11621	-0.285935	9.83811e-07	Significant	D0-D7	1_Intubated-1_Intubated
ARHGEF12	OID20554	Q9NZN5	INFLAMMATION	Timepoint:Acuity.max	D7,2 - D0,3	1.25393	0.507219	2.00064	9.87778e-07	Significant	D7-D0	2-3
FURIN	OID21514	P09958	ONCOLOGY	Timepoint:Acuity.max	D0,3 - D0,5	0.710965	0.288355	1.13358	9.94036e-07	Significant	D0-D0	3-5
LIF	OID20824	P15018	NEUROLOGY	Timepoint:Acuity.max	D7,2 - D7,3	0.737807	0.298248	1.17737	9.94388e-07	Significant	D7-D7	2-3
CCL21	OID20686	O00585	INFLAMMATION	Timepoint:Acuity.max	D0,1_Intubated - D3,1_Intubated	-1.05221	-1.67587	-0.428546	9.97609e-07	Significant	D0-D3	1_Intubated-1_Intubated
EFNA1	OID21125	P20827	NEUROLOGY	Timepoint:Acuity.max	D3,2 - D0,5	1.04196	0.424383	1.65954	9.98203e-07	Significant	D3-D0	2-5
PON3	OID20777	Q15166	INFLAMMATION	Timepoint:Acuity.max	D7,1_NotIntubated - D0,4	-1.54463	-2.46481	-0.624452	9.98632e-07	Significant	D7-D0	1_NotIntubated-4
IRAK4	OID20577	Q9NWZ3	INFLAMMATION	Timepoint:Acuity.max	D7,2 - D3,3	1.26787	0.512548	2.0232	9.98855e-07	Significant	D7-D3	2-3
GAS6	OID20318	Q14393	CARDIOMETABOLIC	Timepoint:Acuity.max	D0,3 - D3,3	0.229467	0.093671	0.365264	1.00017e-06	Significant	D0-D3	3-3
ICAM5	OID20145	Q9UMF0	CARDIOMETABOLIC	Timepoint:Acuity.max	D7,1_Intubated - D0,2	0.837145	0.339854	1.33444	1.00069e-06	Significant	D7-D0	1_Intubated-2
VWA1	OID21421	Q6PCB0	ONCOLOGY	Timepoint:Acuity.max	D0,2 - D3,2	-0.656536	-1.04489	-0.268185	1.00091e-06	Significant	D0-D3	2-2
CA12	OID21344	O43570	ONCOLOGY	Timepoint:Acuity.max	D3,2 - D7,2	-0.362937	-0.577521	-0.148354	1.00321e-06	Significant	D3-D7	2-2
LBP	OID20355	P18428	CARDIOMETABOLIC	Timepoint:Acuity.max	D3,1_Intubated - D0,4	1.19474	0.484005	1.90548	1.00365e-06	Significant	D3-D0	1_Intubated-4
STC1	OID21014	P52823	NEUROLOGY	Timepoint:Acuity.max	D3,1_Intubated - D0,3	1.26545	0.513055	2.01784	1.00678e-06	Significant	D3-D0	1_Intubated-3
NRP2	OID21081	O60462	NEUROLOGY	Timepoint:Acuity.max	D3,2 - D7,2	-0.305968	-0.487141	-0.124794	1.01081e-06	Significant	D3-D7	2-2
CRELD2	OID20751	Q6UXH1	INFLAMMATION	Timepoint:Acuity.max	D7,1_Intubated - D0,4	1.21101	0.491169	1.93085	1.01237e-06	Significant	D7-D0	1_Intubated-4
EFEMP1	OID20414	Q12805	CARDIOMETABOLIC	Timepoint:Acuity.max	D7,2 - D7,3	0.526264	0.213163	0.839366	1.01486e-06	Significant	D7-D7	2-3
CD59	OID20339	P13987	CARDIOMETABOLIC	Timepoint:Acuity.max	D7,2 - D0,4	0.883188	0.358928	1.40745	1.01861e-06	Significant	D7-D0	2-4
CLSTN2	OID20664	Q9H4D0	INFLAMMATION	Timepoint:Acuity.max	D0,1_Intubated - D7,2	-1.00126	-1.59495	-0.407559	1.02155e-06	Significant	D0-D7	1_Intubated-2
AXIN1	OID20582	O15169	INFLAMMATION	Timepoint:Acuity.max	D7,2 - D0,3	1.17851	0.475859	1.88115	1.0255e-06	Significant	D7-D0	2-3
STC1	OID21014	P52823	NEUROLOGY	Timepoint:Acuity.max	D0,1_NotIntubated - D0,4	1.62267	0.658717	2.58662	1.02647e-06	Significant	D0-D0	1_NotIntubated-4
CCL19	OID21030	Q99731	NEUROLOGY	Timepoint:Acuity.max	D3,1_Intubated - D3,4	1.81722	0.735192	2.89924	1.02793e-06	Significant	D3-D3	1_Intubated-4
GRAP2	OID20192	O75791	CARDIOMETABOLIC	Timepoint:Acuity.max	D3,2 - D0,3	1.49029	0.601556	2.37902	1.03139e-06	Significant	D3-D0	2-3
DECR1	OID20579	Q16698	INFLAMMATION	Timepoint:Acuity.max	D0,2 - D3,2	-1.49928	-2.38796	-0.610603	1.03244e-06	Significant	D0-D3	2-2
PFKFB2	OID21356	O60825	ONCOLOGY	Timepoint:Acuity.max	D0,2 - D3,2	-1.01724	-1.61996	-0.414531	1.03567e-06	Significant	D0-D3	2-2
LYN	OID21350	P07948	ONCOLOGY	Timepoint:Acuity.max	D7,2 - D3,3	1.18352	0.477707	1.88933	1.03628e-06	Significant	D7-D3	2-3
F2R	OID20691	P25116	INFLAMMATION	Timepoint:Acuity.max	D3,2 - D0,4	0.8846	0.358584	1.41062	1.03892e-06	Significant	D3-D0	2-4
PLA2G15	OID21473	Q8NCC3	ONCOLOGY	Timepoint:Acuity.max	D7,1_Intubated - D3,4	0.836482	0.337545	1.33542	1.04188e-06	Significant	D7-D3	1_Intubated-4
VEGFD	OID20662	O43915	INFLAMMATION	Timepoint:Acuity.max	D3,2 - D7,2	-0.381359	-0.607287	-0.155431	1.04396e-06	Significant	D3-D7	2-2
PTX3	OID20570	P26022	INFLAMMATION	Timepoint:Acuity.max	D3,3 - D7,3	0.604241	0.245745	0.962737	1.0442e-06	Significant	D3-D7	3-3
EDIL3	OID20081	O43854	CARDIOMETABOLIC	Timepoint:Acuity.max	D0,2 - D3,2	-0.308167	-0.490613	-0.12572	1.04504e-06	Significant	D0-D3	2-2
PLAT	OID20247	P00750	CARDIOMETABOLIC	Timepoint:Acuity.max	D7,2 - D0,5	1.07448	0.434898	1.71406	1.04849e-06	Significant	D7-D0	2-5
HGF	OID20656	P14210	INFLAMMATION	Timepoint:Acuity.max	D3,1_NotIntubated - D0,5	2.44926	0.988067	3.91046	1.05187e-06	Significant	D3-D0	1_NotIntubated-5
LIF	OID20824	P15018	NEUROLOGY	Timepoint:Acuity.max	D3,1_Intubated - D7,3	1.04776	0.422639	1.67289	1.0521e-06	Significant	D3-D7	1_Intubated-3
IL6	OID20563	P05231	INFLAMMATION	Timepoint:Acuity.max	D0,2 - D3,3	1.41385	0.571029	2.25668	1.05243e-06	Significant	D0-D3	2-3
CNTN1	OID20307	Q12860	CARDIOMETABOLIC	Timepoint:Acuity.max	D0,1_Intubated - D3,1_Intubated	0.34491	0.140493	0.549326	1.05608e-06	Significant	D0-D3	1_Intubated-1_Intubated
TARBP2	OID20870	Q15633	NEUROLOGY	Timepoint:Acuity.max	D7,2 - D0,4	1.01085	0.407565	1.61414	1.05744e-06	Significant	D7-D0	2-4
IL6	OID20563	P05231	INFLAMMATION	Timepoint:Acuity.max	D0,1_Intubated - D0,4	2.45162	0.990087	3.91314	1.06128e-06	Significant	D0-D0	1_Intubated-4
TNC	OID20359	P24821	CARDIOMETABOLIC	Timepoint:Acuity.max	D0,2 - D3,2	-0.5321	-0.847261	-0.216938	1.0618e-06	Significant	D0-D3	2-2
ATOX1	OID21476	O00244	ONCOLOGY	Timepoint:Acuity.max	D7,2 - D7,3	1.01233	0.408163	1.61649	1.06208e-06	Significant	D7-D7	2-3
BACH1	OID20505	O14867	INFLAMMATION	Timepoint:Acuity.max	D3,2 - D0,3	0.788025	0.317704	1.25835	1.06711e-06	Significant	D3-D0	2-3
HAVCR1	OID21422	Q96D42	ONCOLOGY	Timepoint:Acuity.max	D7,1_Intubated - D3,4	1.95077	0.787319	3.11422	1.06816e-06	Significant	D7-D3	1_Intubated-4
RNASE3	OID20203	P12724	CARDIOMETABOLIC	Timepoint:Acuity.max	D7,2 - D3,3	1.1802	0.477278	1.88312	1.06884e-06	Significant	D7-D3	2-3
VEGFA	OID20650	P15692	INFLAMMATION	Timepoint:Acuity.max	D7,2 - D3,4	1.29541	0.522197	2.06862	1.06976e-06	Significant	D7-D3	2-4
FCGR2A	OID20391	P12318	CARDIOMETABOLIC	Timepoint:Acuity.max	D7,2 - D0,3	0.599753	0.244591	0.954914	1.07075e-06	Significant	D7-D0	2-3
SPINT1	OID21109	O43278	NEUROLOGY	Timepoint:Acuity.max	D7,1_Intubated - D3,4	1.03746	0.419079	1.65585	1.07125e-06	Significant	D7-D3	1_Intubated-4
ANGPTL4	OID20703	Q9BY76	INFLAMMATION	Timepoint:Acuity.max	D7,1_Intubated - D7,3	1.44689	0.583521	2.31025	1.07281e-06	Significant	D7-D7	1_Intubated-3
TSPAN1	OID20078	O60635	CARDIOMETABOLIC	Timepoint:Acuity.max	D0,1_Intubated - D3,1_Intubated	-0.775371	-1.23531	-0.315432	1.07444e-06	Significant	D0-D3	1_Intubated-1_Intubated
C1QA	OID20654	P02745	INFLAMMATION	Timepoint:Acuity.max	D0,2 - D3,2	0.391472	0.159535	0.623409	1.07581e-06	Significant	D0-D3	2-2
CNPY4	OID21317	Q8N129	ONCOLOGY	Timepoint:Acuity.max	D7,2 - D0,4	0.923114	0.372094	1.47413	1.07708e-06	Significant	D7-D0	2-4
IL1RL1	OID20250	Q01638	CARDIOMETABOLIC	Timepoint:Acuity.max	D0,2 - D3,4	1.54891	0.623978	2.47385	1.07778e-06	Significant	D0-D3	2-4
CRHBP	OID20747	P24387	INFLAMMATION	Timepoint:Acuity.max	D7,1_Intubated - D0,1_NotIntubated	1.11302	0.448862	1.77719	1.07778e-06	Significant	D7-D0	1_Intubated-1_NotIntubated
ICA1	OID20484	Q05084	INFLAMMATION	Timepoint:Acuity.max	D7,2 - D3,3	0.75176	0.302853	1.20067	1.08003e-06	Significant	D7-D3	2-3
CD55	OID20377	P08174	CARDIOMETABOLIC	Timepoint:Acuity.max	D7,2 - D0,3	0.499195	0.201939	0.79645	1.08156e-06	Significant	D7-D0	2-3
PRSS2	OID20364	P07478	CARDIOMETABOLIC	Timepoint:Acuity.max	D3,1_NotIntubated - D7,2	-2.18256	-3.48487	-0.880258	1.08382e-06	Significant	D3-D7	1_NotIntubated-2
CXCL8	OID21430	P10145	ONCOLOGY	Timepoint:Acuity.max	D0,3 - D3,3	0.548423	0.222986	0.873861	1.08645e-06	Significant	D0-D3	3-3
TGFBI	OID20417	Q15582	CARDIOMETABOLIC	Timepoint:Acuity.max	D7,2 - D0,5	0.598131	0.242456	0.953805	1.092e-06	Significant	D7-D0	2-5
IGFBP7	OID20236	Q16270	CARDIOMETABOLIC	Timepoint:Acuity.max	D0,2 - D3,2	-0.310588	-0.494812	-0.126365	1.09235e-06	Significant	D0-D3	2-2
AXL	OID20363	P30530	CARDIOMETABOLIC	Timepoint:Acuity.max	D7,2 - D3,3	0.418286	0.169298	0.667274	1.09853e-06	Significant	D7-D3	2-3
IL6	OID20101	P05231	CARDIOMETABOLIC	Timepoint:Acuity.max	D0,3 - D7,3	1.24907	0.505682	1.99246	1.09854e-06	Significant	D0-D7	3-3
PDGFRA	OID20133	P16234	CARDIOMETABOLIC	Timepoint:Acuity.max	D7,2 - D3,3	0.487676	0.197531	0.777821	1.09944e-06	Significant	D7-D3	2-3
PVR	OID21011	P15151	NEUROLOGY	Timepoint:Acuity.max	D3,2 - D3,4	1.05495	0.424716	1.68518	1.10069e-06	Significant	D3-D3	2-4
IL18BP	OID20348	O95998	CARDIOMETABOLIC	Timepoint:Acuity.max	D7,1_Intubated - D0,5	0.960423	0.388631	1.53221	1.10134e-06	Significant	D7-D0	1_Intubated-5
TGFA	OID20600	P01135	INFLAMMATION	Timepoint:Acuity.max	D7,2 - D3,4	1.08365	0.436072	1.73124	1.10149e-06	Significant	D7-D3	2-4
STC1	OID21014	P52823	NEUROLOGY	Timepoint:Acuity.max	D0,1_Intubated - D0,3	1.19775	0.484398	1.91111	1.10633e-06	Significant	D0-D0	1_Intubated-3
MMP1	OID20672	P03956	INFLAMMATION	Timepoint:Acuity.max	D7,2 - D0,4	1.74539	0.707513	2.78326	1.10911e-06	Significant	D7-D0	2-4
TBC1D5	OID20521	Q92609	INFLAMMATION	Timepoint:Acuity.max	D3,2 - D0,5	0.693737	0.279241	1.10823	1.11186e-06	Significant	D3-D0	2-5
CALB1	OID21306	P05937	ONCOLOGY	Timepoint:Acuity.max	D3,1_Intubated - D3,4	2.23955	0.900984	3.57811	1.11325e-06	Significant	D3-D3	1_Intubated-4
CD38	OID21316	P28907	ONCOLOGY	Timepoint:Acuity.max	D7,2 - D3,4	0.982471	0.395179	1.56976	1.11481e-06	Significant	D7-D3	2-4
CD300LF	OID21469	Q8TDQ1	ONCOLOGY	Timepoint:Acuity.max	D7,2 - D7,3	1.11815	0.453604	1.7827	1.11487e-06	Significant	D7-D7	2-3
FST	OID20770	P19883	INFLAMMATION	Timepoint:Acuity.max	D0,2 - D7,3	0.76405	0.307505	1.2206	1.11499e-06	Significant	D0-D7	2-3
IGSF8	OID20167	Q969P0	CARDIOMETABOLIC	Timepoint:Acuity.max	D3,2 - D0,5	0.918487	0.372333	1.46464	1.11536e-06	Significant	D3-D0	2-5
WFDC2	OID21505	Q14508	ONCOLOGY	Timepoint:Acuity.max	D3,1_Intubated - D3,3	1.4224	0.575339	2.26946	1.1175e-06	Significant	D3-D3	1_Intubated-3
ANXA11	OID20583	P50995	INFLAMMATION	Timepoint:Acuity.max	D7,2 - D0,5	1.29217	0.519805	2.06453	1.11767e-06	Significant	D7-D0	2-5
AGRN	OID20786	O00468	INFLAMMATION	Timepoint:Acuity.max	D0,1_Intubated - D3,1_Intubated	-0.769136	-1.22613	-0.312139	1.11812e-06	Significant	D0-D3	1_Intubated-1_Intubated
COL4A1	OID20208	P02462	CARDIOMETABOLIC	Timepoint:Acuity.max	D7,1_Intubated - D3,3	0.887876	0.358266	1.41749	1.12035e-06	Significant	D7-D3	1_Intubated-3
SPINK6	OID21450	Q6UWN8	ONCOLOGY	Timepoint:Acuity.max	D3,1_Intubated - D7,3	-1.55995	-2.49197	-0.627934	1.12181e-06	Significant	D3-D7	1_Intubated-3
TARBP2	OID20870	Q15633	NEUROLOGY	Timepoint:Acuity.max	D3,2 - D0,3	0.738261	0.296884	1.17964	1.12423e-06	Significant	D3-D0	2-3
MUC13	OID20866	Q9H3R2	NEUROLOGY	Timepoint:Acuity.max	D7,2 - D3,4	1.41673	0.569648	2.26382	1.12439e-06	Significant	D7-D3	2-4
KAZALD1	OID21339	Q96I82	ONCOLOGY	Timepoint:Acuity.max	D3,2 - D0,3	0.529984	0.214358	0.84561	1.12665e-06	Significant	D3-D0	2-3
REN	OID20201	P00797	CARDIOMETABOLIC	Timepoint:Acuity.max	D7,1_Intubated - D7,3	1.48685	0.598988	2.37471	1.12672e-06	Significant	D7-D7	1_Intubated-3
PGLYRP1	OID20338	O75594	CARDIOMETABOLIC	Timepoint:Acuity.max	D7,1_Intubated - D3,3	1.102	0.444363	1.75963	1.12685e-06	Significant	D7-D3	1_Intubated-3
CCL21	OID20686	O00585	INFLAMMATION	Timepoint:Acuity.max	D3,1_Intubated - D0,3	1.02936	0.414418	1.64429	1.12871e-06	Significant	D3-D0	1_Intubated-3
TNFSF13B	OID20272	Q9Y275	CARDIOMETABOLIC	Timepoint:Acuity.max	D0,1_Intubated - D7,3	1.03697	0.418423	1.65551	1.12881e-06	Significant	D0-D7	1_Intubated-3
TMPRSS15	OID21364	P98073	ONCOLOGY	Timepoint:Acuity.max	D3,2 - D7,2	-0.432862	-0.689549	-0.176175	1.13721e-06	Significant	D3-D7	2-2
ITIH3	OID20352	Q06033	CARDIOMETABOLIC	Timepoint:Acuity.max	D3,2 - D0,3	0.486228	0.19662	0.775835	1.13768e-06	Significant	D3-D0	2-3
CPXM1	OID21479	Q96SM3	ONCOLOGY	Timepoint:Acuity.max	D3,2 - D0,3	0.499063	0.201867	0.796259	1.13997e-06	Significant	D3-D0	2-3
DECR1	OID20579	Q16698	INFLAMMATION	Timepoint:Acuity.max	D7,2 - D0,3	1.4241	0.572389	2.27581	1.14033e-06	Significant	D7-D0	2-3
HYOU1	OID20300	Q9Y4L1	CARDIOMETABOLIC	Timepoint:Acuity.max	D0,1_Intubated - D7,2	-0.657431	-1.0482	-0.266657	1.14085e-06	Significant	D0-D7	1_Intubated-2
PGLYRP1	OID20338	O75594	CARDIOMETABOLIC	Timepoint:Acuity.max	D0,1_Intubated - D7,1_Intubated	-0.895677	-1.42806	-0.363299	1.14223e-06	Significant	D0-D7	1_Intubated-1_Intubated
IRAK4	OID20577	Q9NWZ3	INFLAMMATION	Timepoint:Acuity.max	D7,2 - D0,3	1.22933	0.494023	1.96464	1.14408e-06	Significant	D7-D0	2-3
CRKL	OID20742	P46109	INFLAMMATION	Timepoint:Acuity.max	D3,2 - D3,3	1.27852	0.513784	2.04326	1.14454e-06	Significant	D3-D3	2-3
THY1	OID21050	P04216	NEUROLOGY	Timepoint:Acuity.max	D7,2 - D3,3	0.689576	0.279028	1.10012	1.14878e-06	Significant	D7-D3	2-3
PRDX3	OID20483	P30048	INFLAMMATION	Timepoint:Acuity.max	D7,2 - D0,5	1.47046	0.590899	2.35001	1.15162e-06	Significant	D7-D0	2-5
TNFRSF9	OID20985	Q07011	NEUROLOGY	Timepoint:Acuity.max	D3,2 - D0,4	0.902277	0.364369	1.44019	1.15228e-06	Significant	D3-D0	2-4
IL17C	OID20477	Q9P0M4	INFLAMMATION	Timepoint:Acuity.max	D3,2 - D3,3	0.945437	0.380434	1.51044	1.1549e-06	Significant	D3-D3	2-3
ICAM2	OID20248	P13598	CARDIOMETABOLIC	Timepoint:Acuity.max	D7,2 - D0,3	0.38783	0.15705	0.61861	1.15509e-06	Significant	D7-D0	2-3
TNFRSF10A	OID20967	O00220	NEUROLOGY	Timepoint:Acuity.max	D3,2 - D3,4	1.07736	0.432902	1.72181	1.15541e-06	Significant	D3-D3	2-4
CGREF1	OID20152	Q99674	CARDIOMETABOLIC	Timepoint:Acuity.max	D3,2 - D3,4	1.11804	0.449499	1.78658	1.15542e-06	Significant	D3-D3	2-4
SIGLEC1	OID20690	Q9BZZ2	INFLAMMATION	Timepoint:Acuity.max	D0,2 - D7,3	0.632267	0.25484	1.00969	1.15629e-06	Significant	D0-D7	2-3
KIR2DL3	OID21196	P43628	ONCOLOGY	Timepoint:Acuity.max	D0,2 - D7,2	-0.3213	-0.512153	-0.130447	1.15716e-06	Significant	D0-D7	2-2
CD99L2	OID21122	Q8TCZ2	NEUROLOGY	Timepoint:Acuity.max	D3,2 - D0,3	0.50348	0.203813	0.803146	1.1579e-06	Significant	D3-D0	2-3
ACVRL1	OID20999	P37023	NEUROLOGY	Timepoint:Acuity.max	D7,2 - D0,5	1.00569	0.40671	1.60466	1.15827e-06	Significant	D7-D0	2-5
TJAP1	OID21477	Q5JTD0	ONCOLOGY	Timepoint:Acuity.max	D7,2 - D0,3	0.825201	0.331392	1.31901	1.15928e-06	Significant	D7-D0	2-3
BTN3A2	OID20540	P78410	INFLAMMATION	Timepoint:Acuity.max	D3,1_Intubated - D7,3	0.946016	0.380937	1.51109	1.15942e-06	Significant	D3-D7	1_Intubated-3
CRACR2A	OID21249	Q9BSW2	ONCOLOGY	Timepoint:Acuity.max	D0,2 - D7,2	-0.975789	-1.55668	-0.394896	1.16509e-06	Significant	D0-D7	2-2
NECTIN2	OID20222	Q92692	CARDIOMETABOLIC	Timepoint:Acuity.max	D7,1_Intubated - D3,4	1.27241	0.511774	2.03304	1.1665e-06	Significant	D7-D3	1_Intubated-4
ADAM8	OID21039	P78325	NEUROLOGY	Timepoint:Acuity.max	D7,1_Intubated - D3,3	0.675896	0.272481	1.07931	1.16867e-06	Significant	D7-D3	1_Intubated-3
NOMO1	OID21106	Q15155	NEUROLOGY	Timepoint:Acuity.max	D7,1_Intubated - D0,4	0.621674	0.250429	0.992919	1.16918e-06	Significant	D7-D0	1_Intubated-4
TIE1	OID20303	P35590	CARDIOMETABOLIC	Timepoint:Acuity.max	D7,1_Intubated - D3,4	1.01038	0.405415	1.61534	1.17255e-06	Significant	D7-D3	1_Intubated-4
B4GAT1	OID21127	O43505	NEUROLOGY	Timepoint:Acuity.max	D7,2 - D0,4	0.447651	0.180035	0.715267	1.17298e-06	Significant	D7-D0	2-4
BGN	OID21198	P21810	ONCOLOGY	Timepoint:Acuity.max	D3,1_Intubated - D0,3	1.19846	0.481349	1.91556	1.17507e-06	Significant	D3-D0	1_Intubated-3
TNFSF12	OID20624	O43508	INFLAMMATION	Timepoint:Acuity.max	D7,1_Intubated - D0,2	0.981139	0.393761	1.56852	1.17847e-06	Significant	D7-D0	1_Intubated-2
CLMP	OID21419	Q9H6B4	ONCOLOGY	Timepoint:Acuity.max	D7,2 - D3,3	0.782568	0.316216	1.24892	1.17872e-06	Significant	D7-D3	2-3
SEMA3F	OID20186	Q13275	CARDIOMETABOLIC	Timepoint:Acuity.max	D3,1_Intubated - D0,4	0.85963	0.346404	1.37286	1.17974e-06	Significant	D3-D0	1_Intubated-4
OSM	OID20574	P13725	INFLAMMATION	Timepoint:Acuity.max	D7,1_Intubated - D3,3	1.56947	0.63017	2.50877	1.17992e-06	Significant	D7-D3	1_Intubated-3
IGF1R	OID21274	P08069	ONCOLOGY	Timepoint:Acuity.max	D3,2 - D3,3	0.414829	0.167251	0.662408	1.18103e-06	Significant	D3-D3	2-3
IL6	OID20101	P05231	CARDIOMETABOLIC	Timepoint:Acuity.max	D0,2 - D3,3	1.40497	0.564613	2.24532	1.1816e-06	Significant	D0-D3	2-3
NPDC1	OID20205	Q9NQX5	CARDIOMETABOLIC	Timepoint:Acuity.max	D7,1_Intubated - D3,3	1.14418	0.460591	1.82776	1.18304e-06	Significant	D7-D3	1_Intubated-3
SPON1	OID20759	Q9HCB6	INFLAMMATION	Timepoint:Acuity.max	D3,1_Intubated - D0,3	1.01659	0.409271	1.6239	1.18375e-06	Significant	D3-D0	1_Intubated-3
DLL1	OID21525	O00548	ONCOLOGY	Timepoint:Acuity.max	D3,2 - D0,4	0.641069	0.258979	1.02316	1.18508e-06	Significant	D3-D0	2-4
SORCS2	OID21262	Q96PQ0	ONCOLOGY	Timepoint:Acuity.max	D7,2 - D0,3	0.600441	0.242636	0.958245	1.18525e-06	Significant	D7-D0	2-3
CD163	OID20360	Q86VB7	CARDIOMETABOLIC	Timepoint:Acuity.max	D0,1_Intubated - D7,2	-0.793818	-1.26655	-0.321088	1.18577e-06	Significant	D0-D7	1_Intubated-2
AXIN1	OID20582	O15169	INFLAMMATION	Timepoint:Acuity.max	D0,2 - D3,2	-1.24407	-1.98485	-0.503293	1.18758e-06	Significant	D0-D3	2-2
PTX3	OID20570	P26022	INFLAMMATION	Timepoint:Acuity.max	D0,1_Intubated - D0,4	1.25002	0.503337	1.99671	1.19393e-06	Significant	D0-D0	1_Intubated-4
CA13	OID20225	Q8N1Q1	CARDIOMETABOLIC	Timepoint:Acuity.max	D0,2 - D3,2	-1.17742	-1.87872	-0.476121	1.19563e-06	Significant	D0-D3	2-2
TREML2	OID21120	Q5T2D2	NEUROLOGY	Timepoint:Acuity.max	D0,3 - D7,3	-0.298694	-0.476366	-0.121023	1.19693e-06	Significant	D0-D7	3-3
IGSF8	OID20167	Q969P0	CARDIOMETABOLIC	Timepoint:Acuity.max	D3,2 - D0,4	0.821963	0.331912	1.31201	1.20006e-06	Significant	D3-D0	2-4
CNTN1	OID20307	Q12860	CARDIOMETABOLIC	Timepoint:Acuity.max	D7,1_Intubated - D0,4	-0.555167	-0.886758	-0.223576	1.20281e-06	Significant	D7-D0	1_Intubated-4
GP6	OID21091	Q9HCN6	NEUROLOGY	Timepoint:Acuity.max	D3,2 - D0,4	1.13186	0.454531	1.80918	1.20295e-06	Significant	D3-D0	2-4
FCER2	OID21133	P06734	NEUROLOGY	Timepoint:Acuity.max	D7,2 - D7,3	0.736971	0.296706	1.17724	1.2046e-06	Significant	D7-D7	2-3
NRP1	OID20390	O14786	CARDIOMETABOLIC	Timepoint:Acuity.max	D7,3 - D0,5	0.458156	0.184171	0.732141	1.20802e-06	Significant	D7-D0	3-5
CXCL1	OID20762	P09341	INFLAMMATION	Timepoint:Acuity.max	D0,3 - D7,3	0.629646	0.254287	1.00501	1.21459e-06	Significant	D0-D7	3-3
ADAMTS15	OID21275	Q8TE58	ONCOLOGY	Timepoint:Acuity.max	D7,1_Intubated - D7,3	1.06637	0.428122	1.70461	1.21926e-06	Significant	D7-D7	1_Intubated-3
CTSC	OID20679	P53634	INFLAMMATION	Timepoint:Acuity.max	D7,1_Intubated - D0,4	0.905629	0.363537	1.44772	1.21957e-06	Significant	D7-D0	1_Intubated-4
CD79B	OID20635	P40259	INFLAMMATION	Timepoint:Acuity.max	D3,2 - D7,2	-0.557958	-0.890111	-0.225805	1.22271e-06	Significant	D3-D7	2-2
CST5	OID20995	P28325	NEUROLOGY	Timepoint:Acuity.max	D3,2 - D7,2	-0.556118	-0.88703	-0.225206	1.22296e-06	Significant	D3-D7	2-2
BSG	OID20626	P35613	INFLAMMATION	Timepoint:Acuity.max	D7,2 - D0,5	0.716258	0.289146	1.14337	1.22825e-06	Significant	D7-D0	2-5
PDLIM7	OID20729	Q9NR12	INFLAMMATION	Timepoint:Acuity.max	D3,2 - D0,3	1.46425	0.58651	2.34199	1.22869e-06	Significant	D3-D0	2-3
IQGAP2	OID21361	Q13576	ONCOLOGY	Timepoint:Acuity.max	D7,2 - D3,3	0.908505	0.364099	1.45291	1.22936e-06	Significant	D7-D3	2-3
NOTCH3	OID20253	Q9UM47	CARDIOMETABOLIC	Timepoint:Acuity.max	D0,3 - D3,3	0.217499	0.087962	0.347036	1.23205e-06	Significant	D0-D3	3-3
DCTPP1	OID20148	Q9H773	CARDIOMETABOLIC	Timepoint:Acuity.max	D7,1_Intubated - D0,5	1.19939	0.481538	1.91723	1.2337e-06	Significant	D7-D0	1_Intubated-5
PNLIPRP2	OID20775	P54317	INFLAMMATION	Timepoint:Acuity.max	D3,2 - D7,2	-0.625929	-0.998442	-0.253416	1.24123e-06	Significant	D3-D7	2-2
ITGB6	OID20493	P18564	INFLAMMATION	Timepoint:Acuity.max	D7,1_Intubated - D0,3	0.842729	0.337741	1.34772	1.24205e-06	Significant	D7-D0	1_Intubated-3
BSG	OID20626	P35613	INFLAMMATION	Timepoint:Acuity.max	D7,2 - D7,3	0.514984	0.206798	0.82317	1.24749e-06	Significant	D7-D7	2-3
STK4	OID20140	Q13043	CARDIOMETABOLIC	Timepoint:Acuity.max	D7,2 - D0,3	0.604258	0.24183	0.966686	1.24787e-06	Significant	D7-D0	2-3
TGFBI	OID20417	Q15582	CARDIOMETABOLIC	Timepoint:Acuity.max	D7,2 - D3,4	0.684998	0.274194	1.0958	1.25088e-06	Significant	D7-D3	2-4
PLA2G15	OID21473	Q8NCC3	ONCOLOGY	Timepoint:Acuity.max	D7,2 - D0,4	0.501024	0.201333	0.800716	1.25099e-06	Significant	D7-D0	2-4
ST6GAL1	OID20302	P15907	CARDIOMETABOLIC	Timepoint:Acuity.max	D0,2 - D7,2	-0.410537	-0.655219	-0.165854	1.2535e-06	Significant	D0-D7	2-2
NOMO1	OID21106	Q15155	NEUROLOGY	Timepoint:Acuity.max	D7,1_Intubated - D0,5	0.662014	0.266033	1.05799	1.25448e-06	Significant	D7-D0	1_Intubated-5
CNTN1	OID20307	Q12860	CARDIOMETABOLIC	Timepoint:Acuity.max	D7,2 - D3,3	-0.301113	-0.480983	-0.121242	1.25751e-06	Significant	D7-D3	2-3
B4GAT1	OID21127	O43505	NEUROLOGY	Timepoint:Acuity.max	D7,2 - D0,3	0.329785	0.132226	0.527345	1.26142e-06	Significant	D7-D0	2-3
MB	OID20263	P02144	CARDIOMETABOLIC	Timepoint:Acuity.max	D7,1_Intubated - D0,3	2.17352	0.870103	3.47695	1.26349e-06	Significant	D7-D0	1_Intubated-3
TNFSF13B	OID20272	Q9Y275	CARDIOMETABOLIC	Timepoint:Acuity.max	D0,2 - D3,3	0.668113	0.26858	1.06765	1.26378e-06	Significant	D0-D3	2-3
SCARB2	OID20943	Q14108	NEUROLOGY	Timepoint:Acuity.max	D0,3 - D7,3	0.497453	0.200745	0.794161	1.26418e-06	Significant	D0-D7	3-3
ACP6	OID21432	Q9NPH0	ONCOLOGY	Timepoint:Acuity.max	D7,2 - D0,5	1.04961	0.423217	1.67601	1.26837e-06	Significant	D7-D0	2-5
CORO1A	OID20286	P31146	CARDIOMETABOLIC	Timepoint:Acuity.max	D3,2 - D0,3	0.794447	0.317735	1.27116	1.2713e-06	Significant	D3-D0	2-3
LRP1	OID21293	Q07954	ONCOLOGY	Timepoint:Acuity.max	D3,2 - D7,3	0.518039	0.207404	0.828674	1.27221e-06	Significant	D3-D7	2-3
ACTA2	OID20079	P62736	CARDIOMETABOLIC	Timepoint:Acuity.max	D7,1_Intubated - D7,3	1.05066	0.420858	1.68047	1.27362e-06	Significant	D7-D7	1_Intubated-3
ATP6AP2	OID21178	O75787	ONCOLOGY	Timepoint:Acuity.max	D7,1_Intubated - D0,4	0.682467	0.273689	1.09125	1.27375e-06	Significant	D7-D0	1_Intubated-4
FLRT2	OID20946	O43155	NEUROLOGY	Timepoint:Acuity.max	D7,2 - D3,4	0.702971	0.281032	1.12491	1.27547e-06	Significant	D7-D3	2-4
CALB1	OID21306	P05937	ONCOLOGY	Timepoint:Acuity.max	D7,1_Intubated - D3,4	2.31482	0.925334	3.7043	1.27785e-06	Significant	D7-D3	1_Intubated-4
CXCL13	OID21024	O43927	NEUROLOGY	Timepoint:Acuity.max	D7,1_Intubated - D0,2	1.40992	0.56612	2.25372	1.28025e-06	Significant	D7-D0	1_Intubated-2
ANGPTL4	OID20703	Q9BY76	INFLAMMATION	Timepoint:Acuity.max	D0,1_Intubated - D7,1_Intubated	-1.24589	-1.98935	-0.502421	1.28535e-06	Significant	D0-D7	1_Intubated-1_Intubated
SDC1	OID20169	P18827	CARDIOMETABOLIC	Timepoint:Acuity.max	D7,1_Intubated - D7,3	1.65269	0.661661	2.64372	1.28693e-06	Significant	D7-D7	1_Intubated-3
CRTAC1	OID20279	Q9NQ79	CARDIOMETABOLIC	Timepoint:Acuity.max	D3,1_Intubated - D0,4	-1.01075	-1.61525	-0.40625	1.28694e-06	Significant	D3-D0	1_Intubated-4
CD300C	OID21010	Q08708	NEUROLOGY	Timepoint:Acuity.max	D7,1_Intubated - D0,5	1.23227	0.496012	1.96852	1.28793e-06	Significant	D7-D0	1_Intubated-5
TRIM5	OID20526	Q9C035	INFLAMMATION	Timepoint:Acuity.max	D0,2 - D3,2	-1.06519	-1.70115	-0.429243	1.28839e-06	Significant	D0-D3	2-2
PLAUR	OID20764	Q03405	INFLAMMATION	Timepoint:Acuity.max	D0,1_Intubated - D7,2	-0.835965	-1.33534	-0.336594	1.28921e-06	Significant	D0-D7	1_Intubated-2
DRAXIN	OID20917	Q8NBI3	NEUROLOGY	Timepoint:Acuity.max	D3,2 - D0,4	0.839472	0.337491	1.34145	1.28983e-06	Significant	D3-D0	2-4
CCL20	OID20671	P78556	INFLAMMATION	Timepoint:Acuity.max	D0,1_NotIntubated - D0,4	2.35159	0.945242	3.75794	1.29063e-06	Significant	D0-D0	1_NotIntubated-4
PTX3	OID20570	P26022	INFLAMMATION	Timepoint:Acuity.max	D3,1_Intubated - D3,3	1.11837	0.448074	1.78867	1.29203e-06	Significant	D3-D3	1_Intubated-3
IL6	OID21276	P05231	ONCOLOGY	Timepoint:Acuity.max	D0,3 - D7,3	1.23905	0.497945	1.98015	1.29402e-06	Significant	D0-D7	3-3
SRPK2	OID20502	P78362	INFLAMMATION	Timepoint:Acuity.max	D7,2 - D0,5	0.832621	0.332785	1.33246	1.29428e-06	Significant	D7-D0	2-5
EIF4G1	OID20625	Q04637	INFLAMMATION	Timepoint:Acuity.max	D0,2 - D7,2	-1.28813	-2.05729	-0.518968	1.29591e-06	Significant	D0-D7	2-2
PDGFRA	OID20133	P16234	CARDIOMETABOLIC	Timepoint:Acuity.max	D0,1_Intubated - D7,1_Intubated	-0.594368	-0.948998	-0.239738	1.29651e-06	Significant	D0-D7	1_Intubated-1_Intubated
SIRPB1	OID20739	O00241	INFLAMMATION	Timepoint:Acuity.max	D0,1_Intubated - D3,1_Intubated	-0.579569	-0.925185	-0.233952	1.29732e-06	Significant	D0-D3	1_Intubated-1_Intubated
TNF	OID21237	P01375	ONCOLOGY	Timepoint:Acuity.max	D3,2 - D3,3	0.461173	0.18495	0.737397	1.2993e-06	Significant	D3-D3	2-3
OSMR	OID20356	Q99650	CARDIOMETABOLIC	Timepoint:Acuity.max	D7,1_Intubated - D3,3	0.34139	0.136664	0.546115	1.30403e-06	Significant	D7-D3	1_Intubated-3
ACAN	OID20159	P16112	CARDIOMETABOLIC	Timepoint:Acuity.max	D7,1_Intubated - D7,3	0.776504	0.311427	1.24158	1.30908e-06	Significant	D7-D7	1_Intubated-3
IL17C	OID20477	Q9P0M4	INFLAMMATION	Timepoint:Acuity.max	D7,1_Intubated - D7,3	1.64122	0.655405	2.62703	1.31239e-06	Significant	D7-D7	1_Intubated-3
PLIN1	OID20835	O60240	NEUROLOGY	Timepoint:Acuity.max	D0,1_NotIntubated - D0,5	1.12708	0.452739	1.80143	1.31486e-06	Significant	D0-D0	1_NotIntubated-5
ZBTB16	OID21205	Q05516	ONCOLOGY	Timepoint:Acuity.max	D7,2 - D3,3	1.00256	0.400279	1.60484	1.31712e-06	Significant	D7-D3	2-3
SPINT2	OID20720	O43291	INFLAMMATION	Timepoint:Acuity.max	D3,2 - D0,5	0.740572	0.297703	1.18344	1.31971e-06	Significant	D3-D0	2-5
TINAGL1	OID20180	Q9GZM7	CARDIOMETABOLIC	Timepoint:Acuity.max	D0,1_Intubated - D3,3	0.679512	0.272757	1.08627	1.31983e-06	Significant	D0-D3	1_Intubated-3
OSM	OID20574	P13725	INFLAMMATION	Timepoint:Acuity.max	D3,1_Intubated - D0,5	1.79858	0.719859	2.8773	1.32773e-06	Significant	D3-D0	1_Intubated-5
KIT	OID20370	P10721	CARDIOMETABOLIC	Timepoint:Acuity.max	D3,1_Intubated - D0,3	-0.535821	-0.856575	-0.215067	1.32997e-06	Significant	D3-D0	1_Intubated-3
FAS	OID20316	P25445	CARDIOMETABOLIC	Timepoint:Acuity.max	D3,2 - D0,5	0.751255	0.301409	1.2011	1.33092e-06	Significant	D3-D0	2-5
APOM	OID20374	O95445	CARDIOMETABOLIC	Timepoint:Acuity.max	D7,2 - D0,4	-0.667586	-1.06776	-0.267411	1.33185e-06	Significant	D7-D0	2-4
CLEC11A	OID21112	Q9Y240	NEUROLOGY	Timepoint:Acuity.max	D3,1_Intubated - D3,3	1.07477	0.430556	1.71898	1.33263e-06	Significant	D3-D3	1_Intubated-3
CST7	OID20704	O76096	INFLAMMATION	Timepoint:Acuity.max	D7,2 - D0,3	1.03318	0.415489	1.65088	1.33348e-06	Significant	D7-D0	2-3
HSPG2	OID20383	P98160	CARDIOMETABOLIC	Timepoint:Acuity.max	D3,2 - D3,3	0.696223	0.279625	1.11282	1.33613e-06	Significant	D3-D3	2-3
ICAM1	OID20411	P05362	CARDIOMETABOLIC	Timepoint:Acuity.max	D7,1_Intubated - D7,3	0.707853	0.283291	1.13242	1.33613e-06	Significant	D7-D7	1_Intubated-3
CD300C	OID21010	Q08708	NEUROLOGY	Timepoint:Acuity.max	D3,2 - D3,4	0.999478	0.399377	1.59958	1.33872e-06	Significant	D3-D3	2-4
IKBKG	OID20544	Q9Y6K9	INFLAMMATION	Timepoint:Acuity.max	D7,2 - D3,3	1.39674	0.557252	2.23622	1.3404e-06	Significant	D7-D3	2-3
CKAP4	OID20617	Q07065	INFLAMMATION	Timepoint:Acuity.max	D7,1_Intubated - D3,3	1.07449	0.429943	1.71904	1.34052e-06	Significant	D7-D3	1_Intubated-3
FCRL5	OID21111	Q96RD9	NEUROLOGY	Timepoint:Acuity.max	D0,1_Intubated - D7,3	-1.15047	-1.83929	-0.461657	1.34086e-06	Significant	D0-D7	1_Intubated-3
CCL23	OID20693	P55773	INFLAMMATION	Timepoint:Acuity.max	D3,1_Intubated - D0,5	1.21625	0.487218	1.94528	1.34199e-06	Significant	D3-D0	1_Intubated-5
ITGA11	OID20581	Q9UKX5	INFLAMMATION	Timepoint:Acuity.max	D0,1_Intubated - D3,1_Intubated	0.531568	0.214292	0.848844	1.343e-06	Significant	D0-D3	1_Intubated-1_Intubated
NPY	OID21388	P01303	ONCOLOGY	Timepoint:Acuity.max	D7,2 - D3,3	0.36947	0.147697	0.591243	1.34416e-06	Significant	D7-D3	2-3
JAM2	OID21064	P57087	NEUROLOGY	Timepoint:Acuity.max	D7,2 - D0,4	0.830586	0.333861	1.32731	1.3523e-06	Significant	D7-D0	2-4
TNFRSF13C	OID20480	Q96RJ3	INFLAMMATION	Timepoint:Acuity.max	D7,2 - D7,3	0.668676	0.266944	1.07041	1.35441e-06	Significant	D7-D7	2-3
CD99	OID21110	P14209	NEUROLOGY	Timepoint:Acuity.max	D7,2 - D0,4	0.822532	0.330202	1.31486	1.35679e-06	Significant	D7-D0	2-4
CD5	OID21449	P06127	ONCOLOGY	Timepoint:Acuity.max	D7,2 - D0,4	0.698693	0.280763	1.11662	1.35734e-06	Significant	D7-D0	2-4
CTF1	OID20061	Q16619	CARDIOMETABOLIC	Timepoint:Acuity.max	D7,2 - D0,3	0.701874	0.281121	1.12263	1.3599e-06	Significant	D7-D0	2-3
LGALS1	OID20154	P09382	CARDIOMETABOLIC	Timepoint:Acuity.max	D7,1_Intubated - D3,3	0.938278	0.374566	1.50199	1.36044e-06	Significant	D7-D3	1_Intubated-3
CORO1A	OID20286	P31146	CARDIOMETABOLIC	Timepoint:Acuity.max	D7,2 - D3,3	0.818746	0.326433	1.31106	1.36084e-06	Significant	D7-D3	2-3
NTproBNP	OID20125	NTproBNP	CARDIOMETABOLIC	Timepoint:Acuity.max	D0,1_Intubated - D7,1_Intubated	-1.82641	-2.91801	-0.734821	1.36298e-06	Significant	D0-D7	1_Intubated-1_Intubated
UXS1	OID21189	Q8NBZ7	ONCOLOGY	Timepoint:Acuity.max	D7,2 - D7,3	0.651935	0.260076	1.04379	1.36307e-06	Significant	D7-D7	2-3
IL5RA	OID20601	Q01344	INFLAMMATION	Timepoint:Acuity.max	D7,2 - D0,4	1.15527	0.464965	1.84557	1.36712e-06	Significant	D7-D0	2-4
ICAM1	OID20411	P05362	CARDIOMETABOLIC	Timepoint:Acuity.max	D0,1_Intubated - D7,2	-0.6742	-1.07747	-0.270934	1.37383e-06	Significant	D0-D7	1_Intubated-2
CD40LG	OID20616	P29965	INFLAMMATION	Timepoint:Acuity.max	D7,2 - D0,5	1.7182	0.685212	2.7512	1.37841e-06	Significant	D7-D0	2-5
CNTN1	OID20307	Q12860	CARDIOMETABOLIC	Timepoint:Acuity.max	D0,3 - D3,3	0.145127	0.0584104	0.231843	1.38189e-06	Significant	D0-D3	3-3
MZB1	OID20732	Q8WU39	INFLAMMATION	Timepoint:Acuity.max	D3,2 - D0,5	1.22927	0.493917	1.96463	1.38341e-06	Significant	D3-D0	2-5
FURIN	OID21514	P09958	ONCOLOGY	Timepoint:Acuity.max	D0,1_NotIntubated - D7,3	0.946921	0.378187	1.51565	1.38736e-06	Significant	D0-D7	1_NotIntubated-3
ACP6	OID21432	Q9NPH0	ONCOLOGY	Timepoint:Acuity.max	D0,2 - D3,2	-0.42363	-0.676789	-0.170472	1.38888e-06	Significant	D0-D3	2-2
BTN3A2	OID20540	P78410	INFLAMMATION	Timepoint:Acuity.max	D7,1_Intubated - D3,3	0.955274	0.381293	1.52925	1.39298e-06	Significant	D7-D3	1_Intubated-3
GFRA1	OID21457	P56159	ONCOLOGY	Timepoint:Acuity.max	D7,1_Intubated - D0,3	1.19304	0.476043	1.91005	1.3952e-06	Significant	D7-D0	1_Intubated-3
SEMA4D	OID21020	Q92854	NEUROLOGY	Timepoint:Acuity.max	D7,2 - D0,3	0.335155	0.133696	0.536614	1.39566e-06	Significant	D7-D0	2-3
PTPN6	OID20717	P29350	INFLAMMATION	Timepoint:Acuity.max	D3,2 - D0,3	1.23969	0.493607	1.98578	1.39827e-06	Significant	D3-D0	2-3
PDP1	OID21176	Q9P0J1	ONCOLOGY	Timepoint:Acuity.max	D0,2 - D7,2	-1.43041	-2.28698	-0.573836	1.40025e-06	Significant	D0-D7	2-2
GLB1	OID20949	P16278	NEUROLOGY	Timepoint:Acuity.max	D3,1_Intubated - D7,3	0.567282	0.226268	0.908295	1.40056e-06	Significant	D3-D7	1_Intubated-3
CTSS	OID21056	P25774	NEUROLOGY	Timepoint:Acuity.max	D0,1_Intubated - D7,1_Intubated	-0.684923	-1.09496	-0.274881	1.40218e-06	Significant	D0-D7	1_Intubated-1_Intubated
CXCL8	OID20631	P10145	INFLAMMATION	Timepoint:Acuity.max	D7,1_Intubated - D3,3	1.5286	0.609456	2.44774	1.40391e-06	Significant	D7-D3	1_Intubated-3
FMNL1	OID20884	O95466	NEUROLOGY	Timepoint:Acuity.max	D7,1_Intubated - D0,5	1.13657	0.453093	1.82004	1.40398e-06	Significant	D7-D0	1_Intubated-5
CLSTN2	OID20664	Q9H4D0	INFLAMMATION	Timepoint:Acuity.max	D3,2 - D0,4	0.850277	0.34095	1.3596	1.40937e-06	Significant	D3-D0	2-4
IL6	OID20101	P05231	CARDIOMETABOLIC	Timepoint:Acuity.max	D0,2 - D0,4	1.86766	0.74453	2.99079	1.40942e-06	Significant	D0-D0	2-4
PIGR	OID21102	P01833	NEUROLOGY	Timepoint:Acuity.max	D3,2 - D0,4	0.730582	0.293165	1.168	1.4109e-06	Significant	D3-D0	2-4
CLC	OID20126	Q05315	CARDIOMETABOLIC	Timepoint:Acuity.max	D0,1_Intubated - D7,2	-0.996127	-1.59549	-0.396769	1.41768e-06	Significant	D0-D7	1_Intubated-2
TDRKH	OID20875	Q9Y2W6	NEUROLOGY	Timepoint:Acuity.max	D0,2 - D3,2	-1.36832	-2.18753	-0.549098	1.41998e-06	Significant	D0-D3	2-2
CTSB	OID20276	P07858	CARDIOMETABOLIC	Timepoint:Acuity.max	D0,1_Intubated - D3,1_Intubated	-1.03144	-1.64881	-0.414081	1.42146e-06	Significant	D0-D3	1_Intubated-1_Intubated
TGFA	OID20600	P01135	INFLAMMATION	Timepoint:Acuity.max	D3,1_Intubated - D0,2	0.965057	0.384945	1.54517	1.42605e-06	Significant	D3-D0	1_Intubated-2
RCOR1	OID20073	Q9UKL0	CARDIOMETABOLIC	Timepoint:Acuity.max	D7,1_Intubated - D0,3	0.526519	0.209626	0.843412	1.42751e-06	Significant	D7-D0	1_Intubated-3
CDH2	OID20170	P19022	CARDIOMETABOLIC	Timepoint:Acuity.max	D7,2 - D3,4	0.894327	0.355686	1.43297	1.43015e-06	Significant	D7-D3	2-4
NADK	OID20178	O95544	CARDIOMETABOLIC	Timepoint:Acuity.max	D0,2 - D0,4	1.18341	0.472384	1.89444	1.43023e-06	Significant	D0-D0	2-4
TNFRSF13B	OID20702	O14836	INFLAMMATION	Timepoint:Acuity.max	D3,2 - D0,5	0.829636	0.331679	1.32759	1.4329e-06	Significant	D3-D0	2-5
CCN1	OID21368	O00622	ONCOLOGY	Timepoint:Acuity.max	D3,1_Intubated - D7,3	1.32481	0.527291	2.12232	1.43468e-06	Significant	D3-D7	1_Intubated-3
LTBP2	OID20254	Q14767	CARDIOMETABOLIC	Timepoint:Acuity.max	D3,2 - D3,4	1.12231	0.446619	1.79801	1.43542e-06	Significant	D3-D3	2-4
GCNT1	OID21379	Q02742	ONCOLOGY	Timepoint:Acuity.max	D0,2 - D3,2	-0.409136	-0.653837	-0.164435	1.43557e-06	Significant	D0-D3	2-2
ICAM2	OID20248	P13598	CARDIOMETABOLIC	Timepoint:Acuity.max	D7,2 - D0,4	0.520831	0.208757	0.832904	1.44482e-06	Significant	D7-D0	2-4
IL6	OID20101	P05231	CARDIOMETABOLIC	Timepoint:Acuity.max	D0,1_Intubated - D0,4	2.42247	0.964919	3.88002	1.44644e-06	Significant	D0-D0	1_Intubated-4
PDCD1	OID21396	Q15116	ONCOLOGY	Timepoint:Acuity.max	D7,1_Intubated - D0,2	0.820234	0.326875	1.31359	1.44656e-06	Significant	D7-D0	1_Intubated-2
FAM3C	OID20233	Q92520	CARDIOMETABOLIC	Timepoint:Acuity.max	D3,2 - D3,3	0.795566	0.318309	1.27282	1.44751e-06	Significant	D3-D3	2-3
TBCC	OID20942	Q15814	NEUROLOGY	Timepoint:Acuity.max	D3,2 - D3,3	0.879912	0.349832	1.40999	1.44863e-06	Significant	D3-D3	2-3
PRSS8	OID20763	Q16651	INFLAMMATION	Timepoint:Acuity.max	D0,1_Intubated - D7,3	-0.874748	-1.39985	-0.349651	1.44897e-06	Significant	D0-D7	1_Intubated-3
TNFRSF1A	OID21155	P19438	NEUROLOGY	Timepoint:Acuity.max	D7,1_Intubated - D0,2	1.12838	0.451065	1.8057	1.44956e-06	Significant	D7-D0	1_Intubated-2
AGRN	OID20786	O00468	INFLAMMATION	Timepoint:Acuity.max	D3,1_Intubated - D0,3	1.03524	0.413737	1.65675	1.45406e-06	Significant	D3-D0	1_Intubated-3
TACSTD2	OID21447	P09758	ONCOLOGY	Timepoint:Acuity.max	D3,2 - D3,4	0.933063	0.370924	1.4952	1.45463e-06	Significant	D3-D3	2-4
ADM	OID21467	P35318	ONCOLOGY	Timepoint:Acuity.max	D7,1_Intubated - D3,4	1.64184	0.653055	2.63062	1.46241e-06	Significant	D7-D3	1_Intubated-4
MEPE	OID20753	Q9NQ76	INFLAMMATION	Timepoint:Acuity.max	D7,2 - D0,3	0.703084	0.281257	1.12491	1.46632e-06	Significant	D7-D0	2-3
SCAMP3	OID21332	O14828	ONCOLOGY	Timepoint:Acuity.max	D0,2 - D3,2	-1.27171	-2.03384	-0.509586	1.46722e-06	Significant	D0-D3	2-2
PODXL2	OID21487	Q9NZ53	ONCOLOGY	Timepoint:Acuity.max	D7,1_Intubated - D0,3	0.666695	0.265727	1.06766	1.46832e-06	Significant	D7-D0	1_Intubated-3
FGF21	OID21402	Q9NSA1	ONCOLOGY	Timepoint:Acuity.max	D7,1_Intubated - D3,4	3.69543	1.46815	5.92271	1.47229e-06	Significant	D7-D3	1_Intubated-4
MCFD2	OID20171	Q8NI22	CARDIOMETABOLIC	Timepoint:Acuity.max	D7,1_Intubated - D0,3	0.990419	0.393965	1.58687	1.47355e-06	Significant	D7-D0	1_Intubated-3
CCL7	OID20523	P80098	INFLAMMATION	Timepoint:Acuity.max	D0,2 - D3,4	2.03961	0.810068	3.26916	1.47395e-06	Significant	D0-D3	2-4
PIK3IP1	OID21094	Q96FE7	NEUROLOGY	Timepoint:Acuity.max	D0,2 - D3,2	-0.395102	-0.631641	-0.158563	1.47503e-06	Significant	D0-D3	2-2
SEMA7A	OID20283	O75326	CARDIOMETABOLIC	Timepoint:Acuity.max	D7,2 - D0,4	0.638458	0.255421	1.0215	1.47668e-06	Significant	D7-D0	2-4
SIGLEC7	OID20190	Q9Y286	CARDIOMETABOLIC	Timepoint:Acuity.max	D7,2 - D3,4	0.617866	0.245396	0.990337	1.48419e-06	Significant	D7-D3	2-4
TNFRSF6B	OID20964	O95407	NEUROLOGY	Timepoint:Acuity.max	D0,1_Intubated - D7,2	-1.41251	-2.26007	-0.564946	1.48461e-06	Significant	D0-D7	1_Intubated-2
LRP1	OID21293	Q07954	ONCOLOGY	Timepoint:Acuity.max	D7,1_Intubated - D0,2	0.794007	0.315876	1.27214	1.48571e-06	Significant	D7-D0	1_Intubated-2
F11R	OID21151	Q9Y624	NEUROLOGY	Timepoint:Acuity.max	D3,2 - D0,4	1.23355	0.490285	1.97681	1.49044e-06	Significant	D3-D0	2-4
SLC27A4	OID20814	Q6P1M0	NEUROLOGY	Timepoint:Acuity.max	D7,2 - D0,3	1.03529	0.411027	1.65955	1.49255e-06	Significant	D7-D0	2-3
PTPRS	OID20306	Q13332	CARDIOMETABOLIC	Timepoint:Acuity.max	D0,2 - D3,2	0.214428	0.0860019	0.342854	1.49425e-06	Significant	D0-D3	2-2
ITGA11	OID20581	Q9UKX5	INFLAMMATION	Timepoint:Acuity.max	D7,2 - D3,4	-0.85379	-1.36821	-0.339372	1.49582e-06	Significant	D7-D3	2-4
CCN1	OID21368	O00622	ONCOLOGY	Timepoint:Acuity.max	D3,2 - D0,5	1.19732	0.476496	1.91815	1.49787e-06	Significant	D3-D0	2-5
FASLG	OID20665	P48023	INFLAMMATION	Timepoint:Acuity.max	D0,2 - D0,5	-0.70005	-1.12046	-0.279636	1.49948e-06	Significant	D0-D0	2-5
VWA1	OID21421	Q6PCB0	ONCOLOGY	Timepoint:Acuity.max	D0,1_Intubated - D3,1_Intubated	-1.13226	-1.81097	-0.453562	1.50035e-06	Significant	D0-D3	1_Intubated-1_Intubated
PRL	OID21033	P01236	NEUROLOGY	Timepoint:Acuity.max	D7,1_Intubated - D0,5	2.01732	0.803718	3.23092	1.50407e-06	Significant	D7-D0	1_Intubated-5
CALCOCO1	OID21387	Q9P1Z2	ONCOLOGY	Timepoint:Acuity.max	D7,2 - D0,3	1.45287	0.576594	2.32915	1.50493e-06	Significant	D7-D0	2-3
CSF1	OID20719	P09603	INFLAMMATION	Timepoint:Acuity.max	D0,3 - D7,3	0.384024	0.153533	0.614516	1.50891e-06	Significant	D0-D7	3-3
NOS1	OID20863	P29475	NEUROLOGY	Timepoint:Acuity.max	D7,1_Intubated - D3,3	1.87281	0.743947	3.00166	1.51287e-06	Significant	D7-D3	1_Intubated-3
TNFRSF10B	OID20981	O14763	NEUROLOGY	Timepoint:Acuity.max	D3,1_Intubated - D3,4	1.63565	0.649792	2.62151	1.51466e-06	Significant	D3-D3	1_Intubated-4
LAIR1	OID20737	Q6GTX8	INFLAMMATION	Timepoint:Acuity.max	D3,2 - D0,3	0.915324	0.367023	1.46363	1.51586e-06	Significant	D3-D0	2-3
BMP6	OID20111	P22004	CARDIOMETABOLIC	Timepoint:Acuity.max	D7,1_Intubated - D3,4	0.959792	0.380696	1.53889	1.51729e-06	Significant	D7-D3	1_Intubated-4
CD5	OID21449	P06127	ONCOLOGY	Timepoint:Acuity.max	D7,2 - D0,5	0.775348	0.310228	1.24047	1.51729e-06	Significant	D7-D0	2-5
EGLN1	OID20572	Q9GZT9	INFLAMMATION	Timepoint:Acuity.max	D0,1_Intubated - D7,2	-1.10342	-1.76799	-0.438857	1.51877e-06	Significant	D0-D7	1_Intubated-2
REG3A	OID20258	Q06141	CARDIOMETABOLIC	Timepoint:Acuity.max	D3,2 - D3,3	1.0252	0.408468	1.64194	1.52199e-06	Significant	D3-D3	2-3
LGALS8	OID21041	O00214	NEUROLOGY	Timepoint:Acuity.max	D7,2 - D0,4	1.01193	0.401555	1.6223	1.52371e-06	Significant	D7-D0	2-4
SEMA3F	OID20186	Q13275	CARDIOMETABOLIC	Timepoint:Acuity.max	D3,1_Intubated - D3,4	1.00523	0.398962	1.61149	1.52383e-06	Significant	D3-D3	1_Intubated-4
ULBP2	OID20919	Q9BZM5	NEUROLOGY	Timepoint:Acuity.max	D3,1_Intubated - D0,2	0.913718	0.364668	1.46277	1.52461e-06	Significant	D3-D0	1_Intubated-2
KLK8	OID21517	O60259	ONCOLOGY	Timepoint:Acuity.max	D3,2 - D7,3	-0.617943	-0.990342	-0.245544	1.52493e-06	Significant	D3-D7	2-3
ADAMTS13	OID20249	Q76LX8	CARDIOMETABOLIC	Timepoint:Acuity.max	D7,2 - D3,3	-0.317163	-0.507594	-0.126733	1.52563e-06	Significant	D7-D3	2-3
CLEC4D	OID20609	Q8WXI8	INFLAMMATION	Timepoint:Acuity.max	D3,2 - D7,3	0.909051	0.361531	1.45657	1.52653e-06	Significant	D3-D7	2-3
IL6	OID21276	P05231	ONCOLOGY	Timepoint:Acuity.max	D3,1_NotIntubated - D0,4	3.47302	1.37692	5.56913	1.53315e-06	Significant	D3-D0	1_NotIntubated-4
NID1	OID20362	P14543	CARDIOMETABOLIC	Timepoint:Acuity.max	D3,1_Intubated - D3,4	1.03321	0.40986	1.65656	1.5405e-06	Significant	D3-D3	1_Intubated-4
ESM1	OID20758	Q9NQ30	INFLAMMATION	Timepoint:Acuity.max	D7,2 - D0,5	1.24378	0.494881	1.99269	1.54747e-06	Significant	D7-D0	2-5
CANT1	OID20181	Q8WVQ1	CARDIOMETABOLIC	Timepoint:Acuity.max	D0,1_Intubated - D3,2	-0.525018	-0.841209	-0.208828	1.54796e-06	Significant	D0-D3	1_Intubated-2
ANGPTL3	OID20407	Q9Y5C1	CARDIOMETABOLIC	Timepoint:Acuity.max	D0,1_Intubated - D7,2	-0.724794	-1.16122	-0.28837	1.54798e-06	Significant	D0-D7	1_Intubated-2
NEFL	OID20871	P07196	NEUROLOGY	Timepoint:Acuity.max	D7,1_Intubated - D0,3	1.34673	0.535801	2.15767	1.55364e-06	Significant	D7-D0	1_Intubated-3
NADK	OID20178	O95544	CARDIOMETABOLIC	Timepoint:Acuity.max	D0,1_NotIntubated - D7,3	1.59704	0.634945	2.55913	1.55377e-06	Significant	D0-D7	1_NotIntubated-3
OLR1	OID20183	P78380	CARDIOMETABOLIC	Timepoint:Acuity.max	D7,2 - D0,4	0.916597	0.363994	1.4692	1.55833e-06	Significant	D7-D0	2-4
CST6	OID20293	Q15828	CARDIOMETABOLIC	Timepoint:Acuity.max	D7,2 - D3,3	0.739291	0.294512	1.18407	1.55962e-06	Significant	D7-D3	2-3
CEACAM21	OID20548	Q3KPI0	INFLAMMATION	Timepoint:Acuity.max	D7,2 - D0,5	1.58346	0.634944	2.53198	1.55975e-06	Significant	D7-D0	2-5
TREM2	OID20731	Q9NZC2	INFLAMMATION	Timepoint:Acuity.max	D7,2 - D3,4	1.11929	0.44356	1.79502	1.57118e-06	Significant	D7-D3	2-4
IL15	OID20562	P40933	INFLAMMATION	Timepoint:Acuity.max	D7,1_Intubated - D3,3	0.901227	0.357236	1.44522	1.57378e-06	Significant	D7-D3	1_Intubated-3
CTSL	OID20228	P07711	CARDIOMETABOLIC	Timepoint:Acuity.max	D3,1_Intubated - D0,3	0.904087	0.359084	1.44909	1.57451e-06	Significant	D3-D0	1_Intubated-3
CD99L2	OID21122	Q8TCZ2	NEUROLOGY	Timepoint:Acuity.max	D7,2 - D0,4	0.676373	0.269922	1.08282	1.57452e-06	Significant	D7-D0	2-4
REG1A	OID20415	P05451	CARDIOMETABOLIC	Timepoint:Acuity.max	D0,1_Intubated - D3,1_Intubated	-1.259	-2.01526	-0.502727	1.57649e-06	Significant	D0-D3	1_Intubated-1_Intubated
IL18	OID20694	Q14116	INFLAMMATION	Timepoint:Acuity.max	D3,2 - D3,3	0.607909	0.242265	0.973553	1.57809e-06	Significant	D3-D3	2-3
CCDC80	OID20226	Q76M96	CARDIOMETABOLIC	Timepoint:Acuity.max	D0,2 - D3,2	-0.49949	-0.799315	-0.199666	1.58001e-06	Significant	D0-D3	2-2
FUCA1	OID20261	P04066	CARDIOMETABOLIC	Timepoint:Acuity.max	D0,2 - D3,2	-0.349049	-0.558365	-0.139733	1.58366e-06	Significant	D0-D3	2-2
IL6	OID21276	P05231	ONCOLOGY	Timepoint:Acuity.max	D0,1_Intubated - D0,4	2.39659	0.950503	3.84268	1.58427e-06	Significant	D0-D0	1_Intubated-4
LIF	OID20824	P15018	NEUROLOGY	Timepoint:Acuity.max	D3,2 - D0,5	0.921371	0.365193	1.47755	1.58563e-06	Significant	D3-D0	2-5
PCDH17	OID20132	O14917	CARDIOMETABOLIC	Timepoint:Acuity.max	D3,1_Intubated - D0,3	0.724906	0.288022	1.16179	1.5905e-06	Significant	D3-D0	1_Intubated-3
FRZB	OID20968	Q92765	NEUROLOGY	Timepoint:Acuity.max	D0,1_Intubated - D7,1_Intubated	-1.29538	-2.07446	-0.516291	1.59208e-06	Significant	D0-D7	1_Intubated-1_Intubated
FASLG	OID20665	P48023	INFLAMMATION	Timepoint:Acuity.max	D0,1_Intubated - D7,1_Intubated	-0.650724	-1.04154	-0.259912	1.59252e-06	Significant	D0-D7	1_Intubated-1_Intubated
MILR1	OID20482	Q7Z6M3	INFLAMMATION	Timepoint:Acuity.max	D7,2 - D3,3	0.503605	0.200585	0.806624	1.59408e-06	Significant	D7-D3	2-3
TNFRSF6B	OID20964	O95407	NEUROLOGY	Timepoint:Acuity.max	D3,1_Intubated - D0,2	1.45822	0.580274	2.33617	1.59678e-06	Significant	D3-D0	1_Intubated-2
ERBIN	OID21323	Q96RT1	ONCOLOGY	Timepoint:Acuity.max	D3,2 - D0,3	0.977906	0.387014	1.5688	1.59682e-06	Significant	D3-D0	2-3
DCXR	OID21480	Q7Z4W1	ONCOLOGY	Timepoint:Acuity.max	D0,2 - D3,2	0.586037	0.234304	0.93777	1.60191e-06	Significant	D0-D3	2-2
AREG	OID21357	P15514	ONCOLOGY	Timepoint:Acuity.max	D7,2 - D7,3	0.975557	0.386399	1.56472	1.60469e-06	Significant	D7-D7	2-3
BSG	OID20626	P35613	INFLAMMATION	Timepoint:Acuity.max	D0,2 - D3,2	-0.291281	-0.466151	-0.116411	1.60662e-06	Significant	D0-D3	2-2
NECTIN4	OID21490	Q96NY8	ONCOLOGY	Timepoint:Acuity.max	D7,2 - D7,3	0.674265	0.268237	1.08029	1.61069e-06	Significant	D7-D7	2-3
LRP1	OID21293	Q07954	ONCOLOGY	Timepoint:Acuity.max	D3,2 - D0,4	0.617981	0.245526	0.990435	1.6158e-06	Significant	D3-D0	2-4
CDH2	OID20170	P19022	CARDIOMETABOLIC	Timepoint:Acuity.max	D3,1_Intubated - D3,3	0.772608	0.306477	1.23874	1.61632e-06	Significant	D3-D3	1_Intubated-3
HAVCR1	OID21422	Q96D42	ONCOLOGY	Timepoint:Acuity.max	D3,2 - D7,2	-0.581371	-0.9303	-0.232442	1.61752e-06	Significant	D3-D7	2-2
ACVRL1	OID20999	P37023	NEUROLOGY	Timepoint:Acuity.max	D7,1_Intubated - D0,4	1.23758	0.491336	1.98382	1.62179e-06	Significant	D7-D0	1_Intubated-4
PCSK9	OID20235	Q8NBP7	CARDIOMETABOLIC	Timepoint:Acuity.max	D7,1_Intubated - D0,3	0.813306	0.321976	1.30464	1.62329e-06	Significant	D7-D0	1_Intubated-3
PCSK9	OID20235	Q8NBP7	CARDIOMETABOLIC	Timepoint:Acuity.max	D0,2 - D7,2	-0.405776	-0.649597	-0.161954	1.62362e-06	Significant	D0-D7	2-2
PDLIM7	OID20729	Q9NR12	INFLAMMATION	Timepoint:Acuity.max	D3,2 - D3,3	1.49097	0.589485	2.39245	1.62971e-06	Significant	D3-D3	2-3
PON2	OID20088	Q15165	CARDIOMETABOLIC	Timepoint:Acuity.max	D7,1_Intubated - D3,3	0.585212	0.231707	0.938717	1.63331e-06	Significant	D7-D3	1_Intubated-3
UXS1	OID21189	Q8NBZ7	ONCOLOGY	Timepoint:Acuity.max	D3,2 - D0,4	0.771905	0.306194	1.23762	1.63521e-06	Significant	D3-D0	2-4
ANGPTL1	OID20211	O95841	CARDIOMETABOLIC	Timepoint:Acuity.max	D7,3 - D0,5	-0.819698	-1.3147	-0.324693	1.63695e-06	Significant	D7-D0	3-5
EFNA4	OID20935	P52798	NEUROLOGY	Timepoint:Acuity.max	D7,2 - D3,4	1.1949	0.472503	1.91729	1.63766e-06	Significant	D7-D3	2-4
CXADR	OID20561	P78310	INFLAMMATION	Timepoint:Acuity.max	D7,1_Intubated - D3,3	1.21943	0.483899	1.95497	1.64117e-06	Significant	D7-D3	1_Intubated-3
CLEC11A	OID21112	Q9Y240	NEUROLOGY	Timepoint:Acuity.max	D3,1_Intubated - D3,4	1.47114	0.581844	2.36044	1.64205e-06	Significant	D3-D3	1_Intubated-4
CD97	OID20260	P48960	CARDIOMETABOLIC	Timepoint:Acuity.max	D0,2 - D7,3	0.52761	0.209074	0.846145	1.64473e-06	Significant	D0-D7	2-3
EDIL3	OID20081	O43854	CARDIOMETABOLIC	Timepoint:Acuity.max	D3,3 - D7,3	-0.304944	-0.488273	-0.121614	1.64687e-06	Significant	D3-D7	3-3
F2R	OID20691	P25116	INFLAMMATION	Timepoint:Acuity.max	D0,1_Intubated - D7,1_Intubated	-0.929533	-1.48872	-0.370349	1.64691e-06	Significant	D0-D7	1_Intubated-1_Intubated
IL5RA	OID20601	Q01344	INFLAMMATION	Timepoint:Acuity.max	D7,2 - D0,5	1.28371	0.512446	2.05498	1.64868e-06	Significant	D7-D0	2-5
SLAMF8	OID21214	Q9P0V8	ONCOLOGY	Timepoint:Acuity.max	D7,2 - D3,4	0.839928	0.332064	1.34779	1.64925e-06	Significant	D7-D3	2-4
IFNGR1	OID20678	P15260	INFLAMMATION	Timepoint:Acuity.max	D7,1_Intubated - D0,5	0.747572	0.297186	1.19796	1.6508e-06	Significant	D7-D0	1_Intubated-5
MFGE8	OID21134	Q08431	NEUROLOGY	Timepoint:Acuity.max	D3,2 - D0,5	0.810062	0.321056	1.29907	1.66138e-06	Significant	D3-D0	2-5
IL17C	OID20477	Q9P0M4	INFLAMMATION	Timepoint:Acuity.max	D3,1_Intubated - D0,2	1.51016	0.597456	2.42286	1.66457e-06	Significant	D3-D0	1_Intubated-2
ACVRL1	OID20999	P37023	NEUROLOGY	Timepoint:Acuity.max	D3,2 - D3,3	0.668461	0.265552	1.07137	1.66469e-06	Significant	D3-D3	2-3
CCL16	OID20334	O15467	CARDIOMETABOLIC	Timepoint:Acuity.max	D0,1_Intubated - D3,2	-1.52303	-2.44018	-0.605875	1.66844e-06	Significant	D0-D3	1_Intubated-2
CFC1	OID21261	P0CG37	ONCOLOGY	Timepoint:Acuity.max	D7,2 - D3,3	0.513693	0.203963	0.823423	1.67239e-06	Significant	D7-D3	2-3
NECTIN2	OID20222	Q92692	CARDIOMETABOLIC	Timepoint:Acuity.max	D3,2 - D7,3	0.652025	0.258562	1.04549	1.67514e-06	Significant	D3-D7	2-3
CTSC	OID20679	P53634	INFLAMMATION	Timepoint:Acuity.max	D7,1_Intubated - D3,3	0.782357	0.309313	1.2554	1.67535e-06	Significant	D7-D3	1_Intubated-3
PIK3IP1	OID21094	Q96FE7	NEUROLOGY	Timepoint:Acuity.max	D7,2 - D0,4	0.963049	0.383549	1.54255	1.67536e-06	Significant	D7-D0	2-4
PON2	OID20088	Q15165	CARDIOMETABOLIC	Timepoint:Acuity.max	D7,2 - D7,3	0.398017	0.157318	0.638716	1.676e-06	Significant	D7-D7	2-3
TNFRSF14	OID20783	Q92956	INFLAMMATION	Timepoint:Acuity.max	D3,2 - D7,2	-0.368541	-0.590029	-0.147052	1.67642e-06	Significant	D3-D7	2-2
CCL23	OID20693	P55773	INFLAMMATION	Timepoint:Acuity.max	D7,1_Intubated - D3,3	1.0385	0.410533	1.66646	1.68008e-06	Significant	D7-D3	1_Intubated-3
MATN2	OID20767	O00339	INFLAMMATION	Timepoint:Acuity.max	D7,1_Intubated - D0,2	0.869469	0.344141	1.3948	1.68289e-06	Significant	D7-D0	1_Intubated-2
LTBP3	OID21191	Q9NS15	ONCOLOGY	Timepoint:Acuity.max	D7,2 - D0,3	0.491283	0.195023	0.787544	1.6913e-06	Significant	D7-D0	2-3
PLAT	OID20247	P00750	CARDIOMETABOLIC	Timepoint:Acuity.max	D0,1_Intubated - D0,5	1.32519	0.525024	2.12535	1.69281e-06	Significant	D0-D0	1_Intubated-5
TIMP3	OID20684	P35625	INFLAMMATION	Timepoint:Acuity.max	D7,1_Intubated - D0,5	2.21387	0.876383	3.55136	1.69389e-06	Significant	D7-D0	1_Intubated-5
CKAP4	OID20617	Q07065	INFLAMMATION	Timepoint:Acuity.max	D7,1_Intubated - D0,4	1.23133	0.487814	1.97485	1.69498e-06	Significant	D7-D0	1_Intubated-4
PRCP	OID20337	P42785	CARDIOMETABOLIC	Timepoint:Acuity.max	D0,3 - D7,3	-0.362008	-0.580235	-0.143781	1.69623e-06	Significant	D0-D7	3-3
ACP5	OID20314	P13686	CARDIOMETABOLIC	Timepoint:Acuity.max	D0,1_Intubated - D7,2	-0.831945	-1.33372	-0.330171	1.69686e-06	Significant	D0-D7	1_Intubated-2
CD177	OID21119	Q8N6Q3	NEUROLOGY	Timepoint:Acuity.max	D7,2 - D0,3	0.858523	0.34202	1.37503	1.70019e-06	Significant	D7-D0	2-3
ERBIN	OID21323	Q96RT1	ONCOLOGY	Timepoint:Acuity.max	D3,2 - D3,3	1.00239	0.395505	1.60928	1.70167e-06	Significant	D3-D3	2-3
LILRA5	OID20209	A6NI73	CARDIOMETABOLIC	Timepoint:Acuity.max	D7,2 - D3,3	0.435797	0.17319	0.698404	1.70297e-06	Significant	D7-D3	2-3
NOTCH3	OID20253	Q9UM47	CARDIOMETABOLIC	Timepoint:Acuity.max	D0,2 - D7,3	0.477129	0.188851	0.765406	1.70437e-06	Significant	D0-D7	2-3
MILR1	OID20482	Q7Z6M3	INFLAMMATION	Timepoint:Acuity.max	D7,2 - D7,3	0.541016	0.214035	0.867997	1.71132e-06	Significant	D7-D7	2-3
MMP7	OID20087	P09237	CARDIOMETABOLIC	Timepoint:Acuity.max	D3,2 - D7,2	-0.460427	-0.737451	-0.183402	1.71144e-06	Significant	D3-D7	2-2
PDCD1	OID21396	Q15116	ONCOLOGY	Timepoint:Acuity.max	D7,2 - D0,5	0.713998	0.283236	1.14476	1.71264e-06	Significant	D7-D0	2-5
ATP5PO	OID20811	P48047	NEUROLOGY	Timepoint:Acuity.max	D7,2 - D0,5	0.880901	0.347388	1.41441	1.71484e-06	Significant	D7-D0	2-5
SLC27A4	OID20814	Q6P1M0	NEUROLOGY	Timepoint:Acuity.max	D0,2 - D7,2	-1.08957	-1.7461	-0.43304	1.71592e-06	Significant	D0-D7	2-2
FXN	OID21442	Q16595	ONCOLOGY	Timepoint:Acuity.max	D3,2 - D0,3	0.902788	0.356166	1.44941	1.71782e-06	Significant	D3-D0	2-3
PROK1	OID20543	P58294	INFLAMMATION	Timepoint:Acuity.max	D0,2 - D7,3	0.80908	0.320221	1.29794	1.71844e-06	Significant	D0-D7	2-3
TIE1	OID20303	P35590	CARDIOMETABOLIC	Timepoint:Acuity.max	D7,2 - D0,4	0.573158	0.22624	0.920077	1.71868e-06	Significant	D7-D0	2-4
PVALB	OID21420	P20472	ONCOLOGY	Timepoint:Acuity.max	D0,2 - D3,2	-1.05335	-1.68738	-0.419311	1.72163e-06	Significant	D0-D3	2-2
VSIR	OID20131	Q9H7M9	CARDIOMETABOLIC	Timepoint:Acuity.max	D3,2 - D0,3	0.548277	0.216214	0.88034	1.72251e-06	Significant	D3-D0	2-3
IKBKG	OID20544	Q9Y6K9	INFLAMMATION	Timepoint:Acuity.max	D0,2 - D3,2	-1.42238	-2.27912	-0.565632	1.72304e-06	Significant	D0-D3	2-2
RNASET2	OID20321	O00584	CARDIOMETABOLIC	Timepoint:Acuity.max	D0,1_Intubated - D7,2	-0.632464	-1.01432	-0.250605	1.72475e-06	Significant	D0-D7	1_Intubated-2
HSPG2	OID20383	P98160	CARDIOMETABOLIC	Timepoint:Acuity.max	D7,1_Intubated - D0,4	1.27291	0.504228	2.04159	1.72847e-06	Significant	D7-D0	1_Intubated-4
GCG	OID21263	P01275	ONCOLOGY	Timepoint:Acuity.max	D7,2 - D0,3	1.09529	0.431843	1.75874	1.73069e-06	Significant	D7-D0	2-3
ANGPTL3	OID20407	Q9Y5C1	CARDIOMETABOLIC	Timepoint:Acuity.max	D7,2 - D0,5	0.690205	0.273173	1.10724	1.7363e-06	Significant	D7-D0	2-5
STC1	OID21014	P52823	NEUROLOGY	Timepoint:Acuity.max	D0,1_NotIntubated - D3,4	1.85534	0.732441	2.97824	1.73647e-06	Significant	D0-D3	1_NotIntubated-4
SCLY	OID21425	Q96I15	ONCOLOGY	Timepoint:Acuity.max	D7,2 - D0,4	1.15515	0.457294	1.853	1.73752e-06	Significant	D7-D0	2-4
BMP6	OID20111	P22004	CARDIOMETABOLIC	Timepoint:Acuity.max	D7,2 - D3,4	0.763921	0.300976	1.22687	1.74657e-06	Significant	D7-D3	2-4
RNASE3	OID20203	P12724	CARDIOMETABOLIC	Timepoint:Acuity.max	D0,2 - D7,2	-0.921951	-1.4769	-0.366999	1.7501e-06	Significant	D0-D7	2-2
DIABLO	OID20184	Q9NR28	CARDIOMETABOLIC	Timepoint:Acuity.max	D3,2 - D3,3	0.99226	0.391003	1.59352	1.75035e-06	Significant	D3-D3	2-3
LRP11	OID20185	Q86VZ4	CARDIOMETABOLIC	Timepoint:Acuity.max	D0,1_Intubated - D7,2	-0.766025	-1.22847	-0.303576	1.75499e-06	Significant	D0-D7	1_Intubated-2
HPCAL1	OID20615	P37235	INFLAMMATION	Timepoint:Acuity.max	D7,2 - D3,3	1.19175	0.469604	1.9139	1.75712e-06	Significant	D7-D3	2-3
SUGT1	OID21229	Q9Y2Z0	ONCOLOGY	Timepoint:Acuity.max	D7,2 - D3,3	0.758927	0.298973	1.21888	1.75745e-06	Significant	D7-D3	2-3
PRDX1	OID20962	Q06830	NEUROLOGY	Timepoint:Acuity.max	D0,2 - D0,3	0.753508	0.296971	1.21005	1.75777e-06	Significant	D0-D0	2-3
COL4A1	OID20208	P02462	CARDIOMETABOLIC	Timepoint:Acuity.max	D7,1_Intubated - D0,4	1.01131	0.399989	1.62262	1.76532e-06	Significant	D7-D0	1_Intubated-4
AGRP	OID20658	O00253	INFLAMMATION	Timepoint:Acuity.max	D3,2 - D0,5	0.983173	0.389846	1.5765	1.76881e-06	Significant	D3-D0	2-5
BCR	OID20558	P11274	INFLAMMATION	Timepoint:Acuity.max	D3,2 - D0,3	1.08713	0.428142	1.74611	1.769e-06	Significant	D3-D0	2-3
MUC13	OID20866	Q9H3R2	NEUROLOGY	Timepoint:Acuity.max	D7,2 - D0,3	0.785012	0.31041	1.25961	1.7733e-06	Significant	D7-D0	2-3
LILRB4	OID20429	Q8NHJ6	INFLAMMATION	Timepoint:Acuity.max	D3,2 - D0,4	0.790293	0.31295	1.26764	1.77331e-06	Significant	D3-D0	2-4
IL6	OID21276	P05231	ONCOLOGY	Timepoint:Acuity.max	D0,2 - D0,4	1.83999	0.725518	2.95447	1.77859e-06	Significant	D0-D0	2-4
SFTPA1	OID21165	Q8IWL2	ONCOLOGY	Timepoint:Acuity.max	D0,2 - D0,5	0.805995	0.318543	1.29345	1.78551e-06	Significant	D0-D0	2-5
ATOX1	OID21476	O00244	ONCOLOGY	Timepoint:Acuity.max	D7,1_Intubated - D0,5	1.75988	0.693637	2.82611	1.78567e-06	Significant	D7-D0	1_Intubated-5
IL24	OID20440	Q13007	INFLAMMATION	Timepoint:Acuity.max	D7,1_Intubated - D3,3	0.751423	0.295903	1.20694	1.78603e-06	Significant	D7-D3	1_Intubated-3
ICAM5	OID20145	Q9UMF0	CARDIOMETABOLIC	Timepoint:Acuity.max	D7,2 - D0,5	0.73562	0.291925	1.17932	1.78785e-06	Significant	D7-D0	2-5
CD99L2	OID21122	Q8TCZ2	NEUROLOGY	Timepoint:Acuity.max	D3,2 - D3,3	0.502902	0.199345	0.806459	1.79554e-06	Significant	D3-D3	2-3
TRIM5	OID20526	Q9C035	INFLAMMATION	Timepoint:Acuity.max	D0,2 - D7,2	-1.06014	-1.69976	-0.420514	1.79691e-06	Significant	D0-D7	2-2
RNASE3	OID20203	P12724	CARDIOMETABOLIC	Timepoint:Acuity.max	D3,2 - D7,3	1.28399	0.505717	2.06227	1.80082e-06	Significant	D3-D7	2-3
