## Supplemental Table 7 for "Plasma proteomics reveals tissue-specific cell death and mediators of cell-cell interactions in severe COVID-19 patients" (part 2 of 3)

### Sheet: Significant Interaction (continued)
Assay	OlinkID	UniProt	Panel	term	contrast	estimate	conf.low	conf.high	Adjusted_pval	Threshold	Day_Comparison	Acuity_Comparison
DBNL	OID20681	Q9UJU6	INFLAMMATION	Timepoint:Acuity.max	D0,2 - D7,2	-1.20221	-1.92777	-0.476653	1.80258e-06	Significant	D0-D7	2-2
PHOSPHO1	OID20922	Q8TCT1	NEUROLOGY	Timepoint:Acuity.max	D7,2 - D3,4	1.0157	0.399785	1.63162	1.80512e-06	Significant	D7-D3	2-4
SULT2A1	OID20508	Q06520	INFLAMMATION	Timepoint:Acuity.max	D3,2 - D7,2	-0.707805	-1.13418	-0.281429	1.80545e-06	Significant	D3-D7	2-2
IL17D	OID20481	Q8TAD2	INFLAMMATION	Timepoint:Acuity.max	D3,2 - D7,2	-0.302159	-0.484273	-0.120045	1.80674e-06	Significant	D3-D7	2-2
SPINT2	OID20720	O43291	INFLAMMATION	Timepoint:Acuity.max	D7,1_Intubated - D0,5	0.977129	0.386159	1.5681	1.80818e-06	Significant	D7-D0	1_Intubated-5
P4HB	OID21509	P07237	ONCOLOGY	Timepoint:Acuity.max	D7,2 - D0,4	0.835967	0.330279	1.34165	1.81467e-06	Significant	D7-D0	2-4
CHRDL2	OID20223	Q6WN34	CARDIOMETABOLIC	Timepoint:Acuity.max	D7,1_Intubated - D0,3	1.10038	0.434105	1.76665	1.81612e-06	Significant	D7-D0	1_Intubated-3
ITIH3	OID20352	Q06033	CARDIOMETABOLIC	Timepoint:Acuity.max	D0,1_Intubated - D3,1_Intubated	-0.601368	-0.963909	-0.238827	1.81854e-06	Significant	D0-D3	1_Intubated-1_Intubated
SERPINA9	OID21284	Q86WD7	ONCOLOGY	Timepoint:Acuity.max	D0,3 - D7,3	-0.671214	-1.07645	-0.265978	1.81956e-06	Significant	D0-D7	3-3
L1CAM	OID21484	P32004	ONCOLOGY	Timepoint:Acuity.max	D3,2 - D0,3	-0.271811	-0.435895	-0.107726	1.83144e-06	Significant	D3-D0	2-3
IL1RN	OID20700	P18510	INFLAMMATION	Timepoint:Acuity.max	D3,1_Intubated - D3,4	2.14678	0.843907	3.44964	1.83706e-06	Significant	D3-D3	1_Intubated-4
CPM	OID21054	P14384	NEUROLOGY	Timepoint:Acuity.max	D0,1_Intubated - D7,2	-0.725786	-1.16571	-0.285862	1.84942e-06	Significant	D0-D7	1_Intubated-2
MCFD2	OID20171	Q8NI22	CARDIOMETABOLIC	Timepoint:Acuity.max	D7,2 - D3,4	1.0742	0.422014	1.7264	1.8578e-06	Significant	D7-D3	2-4
OSCAR	OID20776	Q8IYS5	INFLAMMATION	Timepoint:Acuity.max	D0,1_Intubated - D7,1_Intubated	-0.504066	-0.808054	-0.200077	1.86408e-06	Significant	D0-D7	1_Intubated-1_Intubated
FOXO1	OID20515	Q12778	INFLAMMATION	Timepoint:Acuity.max	D7,2 - D3,3	1.0775	0.423257	1.73175	1.86613e-06	Significant	D7-D3	2-3
PIGR	OID21102	P01833	NEUROLOGY	Timepoint:Acuity.max	D7,1_Intubated - D0,3	0.855699	0.337669	1.37373	1.86974e-06	Significant	D7-D0	1_Intubated-3
USP8	OID20110	P40818	CARDIOMETABOLIC	Timepoint:Acuity.max	D3,2 - D3,3	1.06623	0.418857	1.7136	1.87044e-06	Significant	D3-D3	2-3
EFNA4	OID20935	P52798	NEUROLOGY	Timepoint:Acuity.max	D7,1_Intubated - D0,5	1.40423	0.554045	2.25441	1.88021e-06	Significant	D7-D0	1_Intubated-5
IL17C	OID20477	Q9P0M4	INFLAMMATION	Timepoint:Acuity.max	D7,1_Intubated - D0,3	1.53604	0.603498	2.46859	1.88054e-06	Significant	D7-D0	1_Intubated-3
PCSK9	OID20235	Q8NBP7	CARDIOMETABOLIC	Timepoint:Acuity.max	D0,2 - D3,2	-0.400754	-0.642624	-0.158884	1.88059e-06	Significant	D0-D3	2-2
RBP5	OID21369	P82980	ONCOLOGY	Timepoint:Acuity.max	D7,2 - D0,5	1.35373	0.533982	2.17348	1.88276e-06	Significant	D7-D0	2-5
CXADR	OID20561	P78310	INFLAMMATION	Timepoint:Acuity.max	D7,1_Intubated - D0,4	1.4064	0.55496	2.25784	1.88503e-06	Significant	D7-D0	1_Intubated-4
EZR	OID21017	P15311	NEUROLOGY	Timepoint:Acuity.max	D0,1_Intubated - D3,4	0.814674	0.319941	1.30941	1.89108e-06	Significant	D0-D3	1_Intubated-4
ANGPT2	OID21463	O15123	ONCOLOGY	Timepoint:Acuity.max	D7,2 - D3,4	1.22099	0.479625	1.96236	1.89199e-06	Significant	D7-D3	2-4
DBNL	OID20681	Q9UJU6	INFLAMMATION	Timepoint:Acuity.max	D3,2 - D0,3	1.1395	0.447393	1.83161	1.89218e-06	Significant	D3-D0	2-3
LRP1	OID21293	Q07954	ONCOLOGY	Timepoint:Acuity.max	D3,1_Intubated - D0,5	0.884391	0.348777	1.42001	1.89256e-06	Significant	D3-D0	1_Intubated-5
NUCB2	OID21448	P80303	ONCOLOGY	Timepoint:Acuity.max	D3,1_Intubated - D0,3	1.01469	0.399708	1.62966	1.8926e-06	Significant	D3-D0	1_Intubated-3
IL6	OID20563	P05231	INFLAMMATION	Timepoint:Acuity.max	D0,1_Intubated - D3,3	2.04428	0.803896	3.28467	1.89431e-06	Significant	D0-D3	1_Intubated-3
SLAMF8	OID21214	Q9P0V8	ONCOLOGY	Timepoint:Acuity.max	D7,1_Intubated - D0,5	0.987883	0.389885	1.58588	1.89916e-06	Significant	D7-D0	1_Intubated-5
PRKAR1A	OID20146	P10644	CARDIOMETABOLIC	Timepoint:Acuity.max	D3,2 - D3,3	1.03574	0.406677	1.66479	1.89985e-06	Significant	D3-D3	2-3
IKBKG	OID20544	Q9Y6K9	INFLAMMATION	Timepoint:Acuity.max	D7,2 - D0,3	1.34515	0.528	2.16229	1.90132e-06	Significant	D7-D0	2-3
CDC27	OID21238	P30260	ONCOLOGY	Timepoint:Acuity.max	D3,2 - D0,3	0.625985	0.245693	1.00628	1.90221e-06	Significant	D3-D0	2-3
PRTN3	OID20329	P24158	CARDIOMETABOLIC	Timepoint:Acuity.max	D3,1_Intubated - D3,4	1.29963	0.510451	2.0888	1.90455e-06	Significant	D3-D3	1_Intubated-4
VEGFA	OID20650	P15692	INFLAMMATION	Timepoint:Acuity.max	D3,2 - D7,3	0.813716	0.320013	1.30742	1.9111e-06	Significant	D3-D7	2-3
FRZB	OID20968	Q92765	NEUROLOGY	Timepoint:Acuity.max	D0,3 - D3,3	-0.50587	-0.811735	-0.200006	1.91733e-06	Significant	D0-D3	3-3
L1CAM	OID21484	P32004	ONCOLOGY	Timepoint:Acuity.max	D0,3 - D7,3	0.16857	0.0667528	0.270387	1.91996e-06	Significant	D0-D7	3-3
TREM2	OID20731	Q9NZC2	INFLAMMATION	Timepoint:Acuity.max	D0,2 - D3,2	-0.422895	-0.678167	-0.167622	1.92947e-06	Significant	D0-D3	2-2
ADGRE2	OID20755	Q9UHX3	INFLAMMATION	Timepoint:Acuity.max	D0,2 - D3,3	0.488183	0.192482	0.783883	1.92989e-06	Significant	D0-D3	2-3
SELP	OID20379	P16109	CARDIOMETABOLIC	Timepoint:Acuity.max	D0,1_Intubated - D7,1_Intubated	-1.17632	-1.88779	-0.464858	1.93037e-06	Significant	D0-D7	1_Intubated-1_Intubated
CGREF1	OID20152	Q99674	CARDIOMETABOLIC	Timepoint:Acuity.max	D0,1_Intubated - D3,2	-1.05888	-1.69901	-0.418741	1.93664e-06	Significant	D0-D3	1_Intubated-2
FLI1	OID21239	Q01543	ONCOLOGY	Timepoint:Acuity.max	D3,2 - D3,3	0.458589	0.179803	0.737374	1.93719e-06	Significant	D3-D3	2-3
ARSB	OID21331	P15848	ONCOLOGY	Timepoint:Acuity.max	D7,2 - D3,3	0.627427	0.246427	1.00843	1.93896e-06	Significant	D7-D3	2-3
CORO1A	OID20286	P31146	CARDIOMETABOLIC	Timepoint:Acuity.max	D7,2 - D0,5	1.17232	0.459802	1.88485	1.94009e-06	Significant	D7-D0	2-5
PLA2G15	OID21473	Q8NCC3	ONCOLOGY	Timepoint:Acuity.max	D0,1_Intubated - D7,1_Intubated	-0.550224	-0.882792	-0.217656	1.9407e-06	Significant	D0-D7	1_Intubated-1_Intubated
SIAE	OID21503	Q9HAT2	ONCOLOGY	Timepoint:Acuity.max	D3,2 - D7,3	0.477944	0.187405	0.768483	1.94136e-06	Significant	D3-D7	2-3
KLRD1	OID20632	Q13241	INFLAMMATION	Timepoint:Acuity.max	D3,2 - D0,4	0.763748	0.301326	1.22617	1.94164e-06	Significant	D3-D0	2-4
MARCO	OID20210	Q9UEW3	CARDIOMETABOLIC	Timepoint:Acuity.max	D3,1_Intubated - D7,2	-0.686827	-1.10324	-0.270413	1.94276e-06	Significant	D3-D7	1_Intubated-2
CERT	OID20857	Q9Y5P4	NEUROLOGY	Timepoint:Acuity.max	D7,2 - D0,4	0.786643	0.308466	1.26482	1.94415e-06	Significant	D7-D0	2-4
BCL2L11	OID20513	O43521-2	INFLAMMATION	Timepoint:Acuity.max	D7,1_Intubated - D0,2	0.816444	0.320548	1.31234	1.94762e-06	Significant	D7-D0	1_Intubated-2
SDC1	OID20169	P18827	CARDIOMETABOLIC	Timepoint:Acuity.max	D3,1_Intubated - D3,3	1.49474	0.588691	2.40079	1.95392e-06	Significant	D3-D3	1_Intubated-3
KITLG	OID20196	P21583	CARDIOMETABOLIC	Timepoint:Acuity.max	D7,3 - D0,5	-0.874558	-1.40434	-0.344774	1.95429e-06	Significant	D7-D0	3-5
IDI2	OID20823	Q9BXS1	NEUROLOGY	Timepoint:Acuity.max	D3,2 - D7,3	0.811637	0.318051	1.30522	1.95853e-06	Significant	D3-D7	2-3
MZB1	OID20732	Q8WU39	INFLAMMATION	Timepoint:Acuity.max	D3,2 - D0,4	1.0894	0.430361	1.74843	1.96136e-06	Significant	D3-D0	2-4
HSPG2	OID20383	P98160	CARDIOMETABOLIC	Timepoint:Acuity.max	D7,2 - D3,4	1.13771	0.446136	1.82928	1.96376e-06	Significant	D7-D3	2-4
CD300E	OID21418	Q496F6	ONCOLOGY	Timepoint:Acuity.max	D0,1_NotIntubated - D7,3	1.35952	0.536041	2.18299	1.96796e-06	Significant	D0-D7	1_NotIntubated-3
ENG	OID20287	P17813	CARDIOMETABOLIC	Timepoint:Acuity.max	D3,2 - D7,2	-0.194638	-0.312154	-0.077122	1.978e-06	Significant	D3-D7	2-2
STX4	OID21326	Q12846	ONCOLOGY	Timepoint:Acuity.max	D0,2 - D7,2	-0.995078	-1.59715	-0.393008	1.98026e-06	Significant	D0-D7	2-2
CRACR2A	OID21249	Q9BSW2	ONCOLOGY	Timepoint:Acuity.max	D7,2 - D3,3	0.940592	0.368489	1.5127	1.98083e-06	Significant	D7-D3	2-3
RARRES2	OID20373	Q99969	CARDIOMETABOLIC	Timepoint:Acuity.max	D0,1_NotIntubated - D7,2	-1.01414	-1.62947	-0.398815	1.98499e-06	Significant	D0-D7	1_NotIntubated-2
KLRB1	OID20629	Q12918	INFLAMMATION	Timepoint:Acuity.max	D3,2 - D0,3	0.525542	0.207397	0.843687	1.9889e-06	Significant	D3-D0	2-3
ICAM5	OID20145	Q9UMF0	CARDIOMETABOLIC	Timepoint:Acuity.max	D3,2 - D0,3	0.484977	0.191395	0.778558	1.99012e-06	Significant	D3-D0	2-3
FCRL2	OID20639	Q96LA5	INFLAMMATION	Timepoint:Acuity.max	D3,2 - D3,3	0.590644	0.233092	0.948196	1.99021e-06	Significant	D3-D3	2-3
CRTAC1	OID20279	Q9NQ79	CARDIOMETABOLIC	Timepoint:Acuity.max	D7,2 - D7,3	-0.608442	-0.978089	-0.238794	1.99418e-06	Significant	D7-D7	2-3
CCN1	OID21368	O00622	ONCOLOGY	Timepoint:Acuity.max	D0,1_Intubated - D7,1_Intubated	-1.3119	-2.10654	-0.517262	1.9971e-06	Significant	D0-D7	1_Intubated-1_Intubated
APLP1	OID20164	P51693	CARDIOMETABOLIC	Timepoint:Acuity.max	D7,1_Intubated - D0,2	-0.780098	-1.25462	-0.305575	1.99727e-06	Significant	D7-D0	1_Intubated-2
CD177	OID21119	Q8N6Q3	NEUROLOGY	Timepoint:Acuity.max	D7,2 - D7,3	0.909552	0.358044	1.46106	1.9991e-06	Significant	D7-D7	2-3
CLEC6A	OID21228	Q6EIG7	ONCOLOGY	Timepoint:Acuity.max	D7,2 - D7,3	0.614689	0.241225	0.988152	2.00517e-06	Significant	D7-D7	2-3
HS6ST1	OID21441	O60243	ONCOLOGY	Timepoint:Acuity.max	D0,1_Intubated - D7,2	-0.976942	-1.57045	-0.383436	2.00879e-06	Significant	D0-D7	1_Intubated-2
STX6	OID21219	O43752	ONCOLOGY	Timepoint:Acuity.max	D0,2 - D7,2	-0.690654	-1.1088	-0.272512	2.01129e-06	Significant	D0-D7	2-2
ANGPTL7	OID21412	O43827	ONCOLOGY	Timepoint:Acuity.max	D0,1_Intubated - D3,1_Intubated	0.686388	0.271221	1.10155	2.0123e-06	Significant	D0-D3	1_Intubated-1_Intubated
CLEC4D	OID20609	Q8WXI8	INFLAMMATION	Timepoint:Acuity.max	D3,1_Intubated - D7,3	1.31888	0.518203	2.11955	2.01633e-06	Significant	D3-D7	1_Intubated-3
MARCO	OID20210	Q9UEW3	CARDIOMETABOLIC	Timepoint:Acuity.max	D0,2 - D7,3	-0.459925	-0.739514	-0.180335	2.02108e-06	Significant	D0-D7	2-3
SIRPB1	OID20739	O00241	INFLAMMATION	Timepoint:Acuity.max	D7,1_Intubated - D7,3	1.03996	0.409228	1.6707	2.02139e-06	Significant	D7-D7	1_Intubated-3
IGFBPL1	OID20155	Q8WX77	CARDIOMETABOLIC	Timepoint:Acuity.max	D3,1_Intubated - D3,3	0.798273	0.313608	1.28294	2.02377e-06	Significant	D3-D3	1_Intubated-3
PRSS2	OID20364	P07478	CARDIOMETABOLIC	Timepoint:Acuity.max	D3,1_Intubated - D7,2	-1.55345	-2.49612	-0.610774	2.02435e-06	Significant	D3-D7	1_Intubated-2
TREM2	OID20731	Q9NZC2	INFLAMMATION	Timepoint:Acuity.max	D7,3 - D0,4	0.854486	0.335768	1.3732	2.02442e-06	Significant	D7-D0	3-4
EGLN1	OID20572	Q9GZT9	INFLAMMATION	Timepoint:Acuity.max	D0,1_Intubated - D7,1_Intubated	-1.19481	-1.91801	-0.471605	2.02613e-06	Significant	D0-D7	1_Intubated-1_Intubated
PTPN1	OID20908	P18031	NEUROLOGY	Timepoint:Acuity.max	D0,2 - D7,2	-1.28953	-2.07037	-0.5087	2.02914e-06	Significant	D0-D7	2-2
DRG2	OID21335	P55039	ONCOLOGY	Timepoint:Acuity.max	D7,2 - D3,3	0.412257	0.16128	0.663234	2.03194e-06	Significant	D7-D3	2-3
IGSF8	OID20167	Q969P0	CARDIOMETABOLIC	Timepoint:Acuity.max	D7,1_Intubated - D0,5	1.19502	0.469982	1.92006	2.03443e-06	Significant	D7-D0	1_Intubated-5
IQGAP2	OID21361	Q13576	ONCOLOGY	Timepoint:Acuity.max	D3,2 - D0,3	0.867079	0.339475	1.39468	2.03535e-06	Significant	D3-D0	2-3
ENPP5	OID20736	Q9UJA9	INFLAMMATION	Timepoint:Acuity.max	D3,2 - D0,4	-0.47837	-0.767711	-0.189028	2.03572e-06	Significant	D3-D0	2-4
FAM3C	OID20233	Q92520	CARDIOMETABOLIC	Timepoint:Acuity.max	D7,2 - D0,4	1.05331	0.414889	1.69173	2.03826e-06	Significant	D7-D0	2-4
SERPINB8	OID20630	P50452	INFLAMMATION	Timepoint:Acuity.max	D0,2 - D0,3	0.717284	0.281964	1.1526	2.03847e-06	Significant	D0-D0	2-3
BCAM	OID21076	P50895	NEUROLOGY	Timepoint:Acuity.max	D3,1_Intubated - D0,3	0.558678	0.219534	0.897822	2.03975e-06	Significant	D3-D0	1_Intubated-3
PIGR	OID21102	P01833	NEUROLOGY	Timepoint:Acuity.max	D7,1_Intubated - D0,5	1.0643	0.418861	1.70974	2.0451e-06	Significant	D7-D0	1_Intubated-5
SPP1	OID20322	P10451	CARDIOMETABOLIC	Timepoint:Acuity.max	D3,1_NotIntubated - D0,5	1.91266	0.749097	3.07623	2.04935e-06	Significant	D3-D0	1_NotIntubated-5
SFTPD	OID20214	P35247	CARDIOMETABOLIC	Timepoint:Acuity.max	D7,1_Intubated - D0,3	1.61985	0.63583	2.60387	2.06281e-06	Significant	D7-D0	1_Intubated-3
TBCB	OID20993	Q99426	NEUROLOGY	Timepoint:Acuity.max	D0,2 - D7,2	-1.37588	-2.20972	-0.542035	2.06351e-06	Significant	D0-D7	2-2
NOS1	OID20863	P29475	NEUROLOGY	Timepoint:Acuity.max	D7,1_Intubated - D0,3	1.84328	0.721511	2.96506	2.06802e-06	Significant	D7-D0	1_Intubated-3
COL18A1	OID20332	P39060	CARDIOMETABOLIC	Timepoint:Acuity.max	D3,2 - D0,3	0.49276	0.193938	0.791581	2.07035e-06	Significant	D3-D0	2-3
PRTN3	OID20329	P24158	CARDIOMETABOLIC	Timepoint:Acuity.max	D3,1_Intubated - D3,3	0.9371	0.367851	1.50635	2.07121e-06	Significant	D3-D3	1_Intubated-3
SPON2	OID20221	Q9BUD6	CARDIOMETABOLIC	Timepoint:Acuity.max	D3,1_Intubated - D7,3	1.03793	0.406684	1.66919	2.07361e-06	Significant	D3-D7	1_Intubated-3
QPCT	OID20320	Q16769	CARDIOMETABOLIC	Timepoint:Acuity.max	D3,2 - D7,2	-0.330719	-0.530758	-0.130681	2.07536e-06	Significant	D3-D7	2-2
CD300LF	OID21469	Q8TDQ1	ONCOLOGY	Timepoint:Acuity.max	D7,1_Intubated - D3,4	2.04316	0.802841	3.28348	2.07792e-06	Significant	D7-D3	1_Intubated-4
SLAMF8	OID21214	Q9P0V8	ONCOLOGY	Timepoint:Acuity.max	D7,1_Intubated - D3,4	1.05232	0.411669	1.69298	2.08119e-06	Significant	D7-D3	1_Intubated-4
ACTA2	OID20079	P62736	CARDIOMETABOLIC	Timepoint:Acuity.max	D7,1_Intubated - D3,3	1.00103	0.392188	1.60987	2.0855e-06	Significant	D7-D3	1_Intubated-3
NRP1	OID20390	O14786	CARDIOMETABOLIC	Timepoint:Acuity.max	D3,2 - D0,5	0.464782	0.182665	0.746899	2.08903e-06	Significant	D3-D0	2-5
TNFRSF4	OID20653	P43489	INFLAMMATION	Timepoint:Acuity.max	D7,2 - D3,4	1.03698	0.405269	1.6687	2.08975e-06	Significant	D7-D3	2-4
TNNI3	OID20050	P19429	CARDIOMETABOLIC	Timepoint:Acuity.max	D7,2 - D0,3	1.18575	0.464207	1.9073	2.09885e-06	Significant	D7-D0	2-3
ARHGEF12	OID20554	Q9NZN5	INFLAMMATION	Timepoint:Acuity.max	D0,2 - D3,2	-1.2775	-2.05183	-0.50317	2.10055e-06	Significant	D0-D3	2-2
PVR	OID21011	P15151	NEUROLOGY	Timepoint:Acuity.max	D0,3 - D7,3	0.419955	0.165667	0.674243	2.10148e-06	Significant	D0-D7	3-3
LYN	OID21350	P07948	ONCOLOGY	Timepoint:Acuity.max	D0,2 - D3,2	-1.17723	-1.89068	-0.463775	2.11562e-06	Significant	D0-D3	2-2
PGLYRP1	OID20338	O75594	CARDIOMETABOLIC	Timepoint:Acuity.max	D7,2 - D7,3	0.732538	0.286662	1.17841	2.11672e-06	Significant	D7-D7	2-3
ARTN	OID20446	Q5T4W7	INFLAMMATION	Timepoint:Acuity.max	D7,1_Intubated - D0,2	0.706869	0.27609	1.13765	2.11824e-06	Significant	D7-D0	1_Intubated-2
MMP10	OID20687	P09238	INFLAMMATION	Timepoint:Acuity.max	D7,1_Intubated - D0,2	1.24805	0.488228	2.00788	2.12338e-06	Significant	D7-D0	1_Intubated-2
TINAGL1	OID20180	Q9GZM7	CARDIOMETABOLIC	Timepoint:Acuity.max	D7,1_Intubated - D3,4	1.00619	0.392886	1.6195	2.12495e-06	Significant	D7-D3	1_Intubated-4
CXCL17	OID20622	Q6UXB2	INFLAMMATION	Timepoint:Acuity.max	D3,2 - D3,3	0.575339	0.225761	0.924918	2.12588e-06	Significant	D3-D3	2-3
TGFBR2	OID21493	P37173	ONCOLOGY	Timepoint:Acuity.max	D7,2 - D7,3	0.632791	0.248457	1.01713	2.12985e-06	Significant	D7-D7	2-3
TIA1	OID20068	P31483	CARDIOMETABOLIC	Timepoint:Acuity.max	D3,2 - D0,5	0.716278	0.279539	1.15302	2.13219e-06	Significant	D3-D0	2-5
BRK1	OID20883	Q8WUW1	NEUROLOGY	Timepoint:Acuity.max	D3,2 - D0,3	0.850475	0.333422	1.36753	2.13456e-06	Significant	D3-D0	2-3
MUC13	OID20866	Q9H3R2	NEUROLOGY	Timepoint:Acuity.max	D7,2 - D0,4	1.05592	0.413759	1.69808	2.13538e-06	Significant	D7-D0	2-4
QPCT	OID20320	Q16769	CARDIOMETABOLIC	Timepoint:Acuity.max	D7,2 - D7,3	0.628707	0.246587	1.01083	2.14106e-06	Significant	D7-D7	2-3
VWF	OID20256	P04275	CARDIOMETABOLIC	Timepoint:Acuity.max	D7,1_Intubated - D3,4	1.08425	0.423176	1.74533	2.14308e-06	Significant	D7-D3	1_Intubated-4
PIGR	OID21102	P01833	NEUROLOGY	Timepoint:Acuity.max	D7,1_Intubated - D3,3	0.855829	0.33544	1.37622	2.14575e-06	Significant	D7-D3	1_Intubated-3
ANG	OID20403	P03950	CARDIOMETABOLIC	Timepoint:Acuity.max	D3,1_Intubated - D7,2	-0.812805	-1.30739	-0.318219	2.14682e-06	Significant	D3-D7	1_Intubated-2
ABL1	OID21280	P00519	ONCOLOGY	Timepoint:Acuity.max	D3,2 - D0,5	1.25397	0.489874	2.01807	2.15253e-06	Significant	D3-D0	2-5
MCFD2	OID20171	Q8NI22	CARDIOMETABOLIC	Timepoint:Acuity.max	D0,2 - D7,3	0.661354	0.258285	1.06442	2.15255e-06	Significant	D0-D7	2-3
RNASE3	OID20203	P12724	CARDIOMETABOLIC	Timepoint:Acuity.max	D0,1_Intubated - D7,1_Intubated	-1.72453	-2.77043	-0.678631	2.15447e-06	Significant	D0-D7	1_Intubated-1_Intubated
TNFSF13	OID20733	O75888	INFLAMMATION	Timepoint:Acuity.max	D7,1_Intubated - D0,4	0.856924	0.335126	1.37872	2.15634e-06	Significant	D7-D0	1_Intubated-4
CDCP1	OID20940	Q9H5V8	NEUROLOGY	Timepoint:Acuity.max	D7,1_Intubated - D7,3	0.946901	0.370269	1.52353	2.16024e-06	Significant	D7-D7	1_Intubated-3
NECTIN4	OID21490	Q96NY8	ONCOLOGY	Timepoint:Acuity.max	D0,1_Intubated - D7,1_Intubated	-0.622113	-0.999137	-0.24509	2.16226e-06	Significant	D0-D7	1_Intubated-1_Intubated
SCGB1A1	OID20688	P11684	INFLAMMATION	Timepoint:Acuity.max	D7,2 - D0,5	1.35892	0.534379	2.18347	2.1665e-06	Significant	D7-D0	2-5
FCRL2	OID20639	Q96LA5	INFLAMMATION	Timepoint:Acuity.max	D0,1_Intubated - D7,1_Intubated	-0.645678	-1.03712	-0.254239	2.16659e-06	Significant	D0-D7	1_Intubated-1_Intubated
IL1RL1	OID20250	Q01638	CARDIOMETABOLIC	Timepoint:Acuity.max	D0,1_NotIntubated - D3,3	1.49685	0.587173	2.40653	2.16726e-06	Significant	D0-D3	1_NotIntubated-3
NECTIN2	OID20222	Q92692	CARDIOMETABOLIC	Timepoint:Acuity.max	D3,2 - D3,4	0.983318	0.383953	1.58268	2.1687e-06	Significant	D3-D3	2-4
ACP5	OID20314	P13686	CARDIOMETABOLIC	Timepoint:Acuity.max	D7,1_Intubated - D3,3	0.860919	0.336439	1.3854	2.17599e-06	Significant	D7-D3	1_Intubated-3
NCK2	OID20683	O43639	INFLAMMATION	Timepoint:Acuity.max	D3,2 - D0,3	0.994382	0.387681	1.60108	2.17809e-06	Significant	D3-D0	2-3
PLXNB3	OID20160	Q9ULL4	CARDIOMETABOLIC	Timepoint:Acuity.max	D0,1_Intubated - D7,2	-0.54142	-0.87143	-0.21141	2.18518e-06	Significant	D0-D7	1_Intubated-2
SDC1	OID20169	P18827	CARDIOMETABOLIC	Timepoint:Acuity.max	D7,1_NotIntubated - D0,5	2.85273	1.11166	4.59379	2.18997e-06	Significant	D7-D0	1_NotIntubated-5
OSM	OID20574	P13725	INFLAMMATION	Timepoint:Acuity.max	D3,2 - D3,3	0.928855	0.362888	1.49482	2.19219e-06	Significant	D3-D3	2-3
EFNA4	OID20935	P52798	NEUROLOGY	Timepoint:Acuity.max	D3,2 - D0,4	0.943828	0.37025	1.51741	2.19583e-06	Significant	D3-D0	2-4
GCNT1	OID21379	Q02742	ONCOLOGY	Timepoint:Acuity.max	D7,2 - D0,4	0.569022	0.222022	0.916022	2.19769e-06	Significant	D7-D0	2-4
CXCL13	OID21024	O43927	NEUROLOGY	Timepoint:Acuity.max	D7,2 - D3,4	1.37584	0.536577	2.2151	2.19905e-06	Significant	D7-D3	2-4
LYN	OID21350	P07948	ONCOLOGY	Timepoint:Acuity.max	D3,2 - D0,3	1.12007	0.436598	1.80353	2.19946e-06	Significant	D3-D0	2-3
TFF1	OID21154	P04155	NEUROLOGY	Timepoint:Acuity.max	D0,1_Intubated - D7,2	-1.45613	-2.33938	-0.572877	2.20119e-06	Significant	D0-D7	1_Intubated-2
FLT3LG	OID20661	P49771	INFLAMMATION	Timepoint:Acuity.max	D0,1_NotIntubated - D7,2	-1.11435	-1.79231	-0.436381	2.20161e-06	Significant	D0-D7	1_NotIntubated-2
EFEMP1	OID20414	Q12805	CARDIOMETABOLIC	Timepoint:Acuity.max	D7,2 - D3,4	0.79564	0.310179	1.2811	2.20591e-06	Significant	D7-D3	2-4
PRKAR1A	OID20146	P10644	CARDIOMETABOLIC	Timepoint:Acuity.max	D7,2 - D3,3	1.03677	0.40415	1.66938	2.20613e-06	Significant	D7-D3	2-3
CCL16	OID20334	O15467	CARDIOMETABOLIC	Timepoint:Acuity.max	D7,2 - D0,4	1.29934	0.509624	2.08905	2.21021e-06	Significant	D7-D0	2-4
RSPO3	OID21415	Q9BXY4	ONCOLOGY	Timepoint:Acuity.max	D3,1_Intubated - D3,3	1.12552	0.439657	1.81139	2.21224e-06	Significant	D3-D3	1_Intubated-3
VAMP5	OID20071	O95183	CARDIOMETABOLIC	Timepoint:Acuity.max	D7,2 - D0,4	0.780715	0.304872	1.25656	2.21437e-06	Significant	D7-D0	2-4
IL19	OID20158	Q9UHD0	CARDIOMETABOLIC	Timepoint:Acuity.max	D7,2 - D0,5	1.4204	0.555668	2.28512	2.21869e-06	Significant	D7-D0	2-5
CCN3	OID20299	P48745	CARDIOMETABOLIC	Timepoint:Acuity.max	D7,2 - D3,3	0.755372	0.296316	1.21443	2.22406e-06	Significant	D7-D3	2-3
CXCL9	OID20675	Q07325	INFLAMMATION	Timepoint:Acuity.max	D7,1_Intubated - D3,4	1.91283	0.745059	3.08059	2.22611e-06	Significant	D7-D3	1_Intubated-4
PTPRS	OID20306	Q13332	CARDIOMETABOLIC	Timepoint:Acuity.max	D3,2 - D0,5	-0.52173	-0.838583	-0.204876	2.22937e-06	Significant	D3-D0	2-5
MCFD2	OID20171	Q8NI22	CARDIOMETABOLIC	Timepoint:Acuity.max	D0,2 - D7,2	-0.485676	-0.780212	-0.191139	2.23622e-06	Significant	D0-D7	2-2
SEMA4D	OID21020	Q92854	NEUROLOGY	Timepoint:Acuity.max	D7,2 - D3,3	0.338292	0.131918	0.544666	2.23847e-06	Significant	D7-D3	2-3
SH2B3	OID21222	Q9UQQ2	ONCOLOGY	Timepoint:Acuity.max	D7,2 - D0,3	1.05211	0.409751	1.69446	2.23992e-06	Significant	D7-D0	2-3
FCRL5	OID21111	Q96RD9	NEUROLOGY	Timepoint:Acuity.max	D3,2 - D0,4	0.994554	0.390098	1.59901	2.24367e-06	Significant	D3-D0	2-4
FGFBP1	OID21507	Q14512	ONCOLOGY	Timepoint:Acuity.max	D0,3 - D3,3	-0.898477	-1.44515	-0.351808	2.24767e-06	Significant	D0-D3	3-3
DNAJA2	OID20627	O60884	INFLAMMATION	Timepoint:Acuity.max	D0,2 - D7,2	-1.28449	-2.06484	-0.504145	2.25267e-06	Significant	D0-D7	2-2
TXNDC5	OID21012	Q8NBS9	NEUROLOGY	Timepoint:Acuity.max	D7,1_Intubated - D0,5	1.5254	0.595248	2.45556	2.25417e-06	Significant	D7-D0	1_Intubated-5
CST7	OID20704	O76096	INFLAMMATION	Timepoint:Acuity.max	D0,2 - D3,2	-0.632096	-1.01546	-0.248727	2.25424e-06	Significant	D0-D3	2-2
IL4R	OID20576	P24394	INFLAMMATION	Timepoint:Acuity.max	D3,1_Intubated - D3,4	1.71528	0.668185	2.76238	2.25942e-06	Significant	D3-D3	1_Intubated-4
P4HB	OID21509	P07237	ONCOLOGY	Timepoint:Acuity.max	D3,2 - D0,5	0.919727	0.359777	1.47968	2.26595e-06	Significant	D3-D0	2-5
IGSF8	OID20167	Q969P0	CARDIOMETABOLIC	Timepoint:Acuity.max	D7,2 - D3,4	1.00174	0.390067	1.61342	2.26634e-06	Significant	D7-D3	2-4
HAVCR1	OID21422	Q96D42	ONCOLOGY	Timepoint:Acuity.max	D3,2 - D7,3	0.980383	0.382893	1.57787	2.26937e-06	Significant	D3-D7	2-3
THBD	OID20231	P07204	CARDIOMETABOLIC	Timepoint:Acuity.max	D7,2 - D0,5	0.690721	0.270919	1.11052	2.27071e-06	Significant	D7-D0	2-5
DRAXIN	OID20917	Q8NBI3	NEUROLOGY	Timepoint:Acuity.max	D7,1_Intubated - D0,4	1.14722	0.447991	1.84645	2.27079e-06	Significant	D7-D0	1_Intubated-4
SIRPB1	OID20739	O00241	INFLAMMATION	Timepoint:Acuity.max	D7,1_Intubated - D3,3	1.01675	0.398248	1.63526	2.27366e-06	Significant	D7-D3	1_Intubated-3
LGMN	OID20773	Q99538	INFLAMMATION	Timepoint:Acuity.max	D7,2 - D0,4	0.7066	0.275306	1.13789	2.2742e-06	Significant	D7-D0	2-4
CD40	OID20724	P25942	INFLAMMATION	Timepoint:Acuity.max	D3,2 - D0,4	1.2259	0.47763	1.97416	2.27437e-06	Significant	D3-D0	2-4
DLL1	OID21525	O00548	ONCOLOGY	Timepoint:Acuity.max	D3,2 - D7,3	0.507229	0.1979	0.816559	2.28114e-06	Significant	D3-D7	2-3
IGF2R	OID21146	P11717	NEUROLOGY	Timepoint:Acuity.max	D7,2 - D3,4	0.546776	0.212694	0.880859	2.2899e-06	Significant	D7-D3	2-4
DAG1	OID20774	Q14118	INFLAMMATION	Timepoint:Acuity.max	D3,2 - D3,4	0.871903	0.339046	1.40476	2.29907e-06	Significant	D3-D3	2-4
IL6	OID20563	P05231	INFLAMMATION	Timepoint:Acuity.max	D3,1_NotIntubated - D0,4	3.46846	1.3487	5.58821	2.30021e-06	Significant	D3-D0	1_NotIntubated-4
IL13RA1	OID21504	P78552	ONCOLOGY	Timepoint:Acuity.max	D7,2 - D0,4	0.444836	0.174318	0.715354	2.30046e-06	Significant	D7-D0	2-4
INHBC	OID21093	P55103	NEUROLOGY	Timepoint:Acuity.max	D3,2 - D7,2	0.378071	0.148595	0.607546	2.30236e-06	Significant	D3-D7	2-2
DPP10	OID20527	Q8N608	INFLAMMATION	Timepoint:Acuity.max	D0,1_Intubated - D7,1_Intubated	-0.693637	-1.11518	-0.272094	2.31112e-06	Significant	D0-D7	1_Intubated-1_Intubated
RTN4R	OID21424	Q9BZR6	ONCOLOGY	Timepoint:Acuity.max	D7,1_Intubated - D0,3	0.812164	0.316703	1.30762	2.31372e-06	Significant	D7-D0	1_Intubated-3
TFF3	OID20371	Q07654	CARDIOMETABOLIC	Timepoint:Acuity.max	D7,2 - D0,3	0.907772	0.356062	1.45948	2.31809e-06	Significant	D7-D0	2-3
PLAU	OID21124	P00749	NEUROLOGY	Timepoint:Acuity.max	D7,1_Intubated - D7,3	0.682571	0.265812	1.09933	2.3196e-06	Significant	D7-D7	1_Intubated-3
TFPI2	OID21512	P48307	ONCOLOGY	Timepoint:Acuity.max	D0,1_NotIntubated - D7,2	-1.8225	-2.93184	-0.713166	2.32503e-06	Significant	D0-D7	1_NotIntubated-2
LYN	OID21350	P07948	ONCOLOGY	Timepoint:Acuity.max	D3,2 - D3,3	1.14822	0.446315	1.85013	2.32775e-06	Significant	D3-D3	2-3
CXCL16	OID20282	Q9H2A7	CARDIOMETABOLIC	Timepoint:Acuity.max	D3,1_Intubated - D0,2	0.77359	0.302024	1.24516	2.33266e-06	Significant	D3-D0	1_Intubated-2
PLA2G2A	OID20274	P14555	CARDIOMETABOLIC	Timepoint:Acuity.max	D0,2 - D0,5	1.91323	0.747248	3.07921	2.33697e-06	Significant	D0-D0	2-5
PDCD1	OID21396	Q15116	ONCOLOGY	Timepoint:Acuity.max	D7,2 - D3,4	0.82549	0.320772	1.33021	2.33885e-06	Significant	D7-D3	2-4
FXYD5	OID20463	Q96DB9	INFLAMMATION	Timepoint:Acuity.max	D7,2 - D0,3	0.481948	0.187441	0.776454	2.34393e-06	Significant	D7-D0	2-3
TACSTD2	OID21447	P09758	ONCOLOGY	Timepoint:Acuity.max	D7,1_Intubated - D0,5	1.07151	0.417996	1.72503	2.34698e-06	Significant	D7-D0	1_Intubated-5
CRKL	OID20742	P46109	INFLAMMATION	Timepoint:Acuity.max	D7,2 - D0,3	1.22462	0.475876	1.97336	2.34757e-06	Significant	D7-D0	2-3
CCL8	OID21466	P80075	ONCOLOGY	Timepoint:Acuity.max	D7,1_Intubated - D7,3	1.42592	0.555946	2.2959	2.35285e-06	Significant	D7-D7	1_Intubated-3
CALCA	OID20983	P01258	NEUROLOGY	Timepoint:Acuity.max	D0,2 - D0,5	1.98029	0.773628	3.18696	2.35478e-06	Significant	D0-D0	2-5
SRP14	OID21324	P37108	ONCOLOGY	Timepoint:Acuity.max	D3,1_Intubated - D0,5	1.32483	0.515542	2.13413	2.35497e-06	Significant	D3-D0	1_Intubated-5
CD74	OID21040	P04233	NEUROLOGY	Timepoint:Acuity.max	D3,2 - D0,5	0.996964	0.390295	1.60363	2.35912e-06	Significant	D3-D0	2-5
LILRB2	OID20301	Q8N423	CARDIOMETABOLIC	Timepoint:Acuity.max	D7,2 - D3,4	0.688697	0.26794	1.10945	2.36432e-06	Significant	D7-D3	2-4
MESD	OID21099	Q14696	NEUROLOGY	Timepoint:Acuity.max	D0,2 - D3,2	-0.977429	-1.5726	-0.382258	2.36889e-06	Significant	D0-D3	2-2
USO1	OID21367	O60763	ONCOLOGY	Timepoint:Acuity.max	D0,2 - D3,2	-0.950504	-1.52888	-0.372131	2.37985e-06	Significant	D0-D3	2-2
ITIH3	OID20352	Q06033	CARDIOMETABOLIC	Timepoint:Acuity.max	D7,1_Intubated - D0,2	0.815137	0.317363	1.31291	2.38444e-06	Significant	D7-D0	1_Intubated-2
TPP1	OID20750	O14773	INFLAMMATION	Timepoint:Acuity.max	D3,2 - D0,4	0.790874	0.308327	1.27342	2.3873e-06	Significant	D3-D0	2-4
CCN1	OID21368	O00622	ONCOLOGY	Timepoint:Acuity.max	D7,1_Intubated - D0,2	1.38737	0.538884	2.23585	2.38734e-06	Significant	D7-D0	1_Intubated-2
CEACAM1	OID21528	P13688	ONCOLOGY	Timepoint:Acuity.max	D3,2 - D0,5	0.726663	0.284581	1.16875	2.39318e-06	Significant	D3-D0	2-5
CD300E	OID21418	Q496F6	ONCOLOGY	Timepoint:Acuity.max	D7,1_Intubated - D0,5	1.49239	0.581915	2.40286	2.39507e-06	Significant	D7-D0	1_Intubated-5
KIFBP	OID21320	Q96EK5	ONCOLOGY	Timepoint:Acuity.max	D0,2 - D3,2	-1.09994	-1.7695	-0.430385	2.40314e-06	Significant	D0-D3	2-2
CD300E	OID21418	Q496F6	ONCOLOGY	Timepoint:Acuity.max	D3,2 - D3,3	0.755069	0.294701	1.21544	2.40409e-06	Significant	D3-D3	2-3
ADAM22	OID21001	Q9P0K1	NEUROLOGY	Timepoint:Acuity.max	D7,2 - D0,4	0.800659	0.312838	1.28848	2.40594e-06	Significant	D7-D0	2-4
DRG2	OID21335	P55039	ONCOLOGY	Timepoint:Acuity.max	D7,2 - D0,3	0.39912	0.154856	0.643383	2.40848e-06	Significant	D7-D0	2-3
IL6	OID20563	P05231	INFLAMMATION	Timepoint:Acuity.max	D0,2 - D3,4	2.57335	0.99816	4.14854	2.40891e-06	Significant	D0-D3	2-4
CCL15	OID20328	Q16663	CARDIOMETABOLIC	Timepoint:Acuity.max	D7,1_Intubated - D0,3	1.09878	0.428026	1.76953	2.41528e-06	Significant	D7-D0	1_Intubated-3
SPINK1	OID21097	P00995	NEUROLOGY	Timepoint:Acuity.max	D0,1_NotIntubated - D7,2	-1.8808	-3.02606	-0.735532	2.41827e-06	Significant	D0-D7	1_NotIntubated-2
FUT3_FUT5	OID21013	P21217_Q11128	NEUROLOGY	Timepoint:Acuity.max	D7,1_Intubated - D7,3	1.27152	0.494526	2.04852	2.42334e-06	Significant	D7-D7	1_Intubated-3
ENPP7	OID20689	Q6UWV6	INFLAMMATION	Timepoint:Acuity.max	D7,2 - D3,3	1.25443	0.491024	2.01783	2.42869e-06	Significant	D7-D3	2-3
LIF	OID20824	P15018	NEUROLOGY	Timepoint:Acuity.max	D7,1_Intubated - D3,3	1.04529	0.405416	1.68516	2.42903e-06	Significant	D7-D3	1_Intubated-3
TACSTD2	OID21447	P09758	ONCOLOGY	Timepoint:Acuity.max	D7,1_Intubated - D0,3	0.864809	0.336305	1.39331	2.43235e-06	Significant	D7-D0	1_Intubated-3
IL18	OID20694	Q14116	INFLAMMATION	Timepoint:Acuity.max	D7,1_Intubated - D0,4	1.10828	0.431711	1.78485	2.43322e-06	Significant	D7-D0	1_Intubated-4
RETN	OID20327	Q9HD89	CARDIOMETABOLIC	Timepoint:Acuity.max	D3,2 - D0,5	1.07537	0.420588	1.73015	2.43719e-06	Significant	D3-D0	2-5
CD27	OID21527	P26842	ONCOLOGY	Timepoint:Acuity.max	D3,2 - D0,4	1.03789	0.405227	1.67055	2.43877e-06	Significant	D3-D0	2-4
IGFBP2	OID20325	P18065	CARDIOMETABOLIC	Timepoint:Acuity.max	D7,1_Intubated - D0,3	1.3866	0.539844	2.23336	2.44128e-06	Significant	D7-D0	1_Intubated-3
PCDH1	OID20614	Q08174	INFLAMMATION	Timepoint:Acuity.max	D3,2 - D7,3	0.278679	0.108265	0.449092	2.44357e-06	Significant	D3-D7	2-3
CD69	OID20206	Q07108	CARDIOMETABOLIC	Timepoint:Acuity.max	D7,2 - D0,3	1.37518	0.533247	2.2171	2.44707e-06	Significant	D7-D0	2-3
LBP	OID20355	P18428	CARDIOMETABOLIC	Timepoint:Acuity.max	D0,2 - D3,2	-0.551064	-0.886367	-0.215761	2.45178e-06	Significant	D0-D3	2-2
PRDX1	OID20962	Q06830	NEUROLOGY	Timepoint:Acuity.max	D0,2 - D7,2	0.797363	0.311938	1.28279	2.45262e-06	Significant	D0-D7	2-2
REN	OID20201	P00797	CARDIOMETABOLIC	Timepoint:Acuity.max	D7,1_Intubated - D0,5	1.73291	0.674574	2.79125	2.46481e-06	Significant	D7-D0	1_Intubated-5
CD302	OID21328	Q8IX05	ONCOLOGY	Timepoint:Acuity.max	D0,2 - D3,2	-0.458853	-0.7381	-0.179605	2.47179e-06	Significant	D0-D3	2-2
AGRP	OID20658	O00253	INFLAMMATION	Timepoint:Acuity.max	D7,1_Intubated - D0,4	1.21416	0.472201	1.95613	2.47469e-06	Significant	D7-D0	1_Intubated-4
CNTN1	OID20307	Q12860	CARDIOMETABOLIC	Timepoint:Acuity.max	D7,1_Intubated - D0,5	-0.580495	-0.934884	-0.226105	2.47757e-06	Significant	D7-D0	1_Intubated-5
CDH3	OID21008	P22223	NEUROLOGY	Timepoint:Acuity.max	D7,2 - D0,5	0.876656	0.342535	1.41078	2.48083e-06	Significant	D7-D0	2-5
IL1RL2	OID20487	Q9HB29	INFLAMMATION	Timepoint:Acuity.max	D7,2 - D3,3	0.501094	0.194941	0.807247	2.48948e-06	Significant	D7-D3	2-3
TNNI3	OID20050	P19429	CARDIOMETABOLIC	Timepoint:Acuity.max	D3,2 - D0,3	1.173	0.455315	1.89069	2.50209e-06	Significant	D3-D0	2-3
TINAGL1	OID20180	Q9GZM7	CARDIOMETABOLIC	Timepoint:Acuity.max	D0,2 - D3,4	0.793552	0.307289	1.27981	2.50736e-06	Significant	D0-D3	2-4
CSF1	OID20719	P09603	INFLAMMATION	Timepoint:Acuity.max	D7,1_Intubated - D0,3	0.802677	0.311273	1.29408	2.5078e-06	Significant	D7-D0	1_Intubated-3
MZT1	OID21186	Q08AG7	ONCOLOGY	Timepoint:Acuity.max	D7,2 - D3,3	0.366645	0.141946	0.591344	2.50909e-06	Significant	D7-D3	2-3
HSPB6	OID21408	O14558	ONCOLOGY	Timepoint:Acuity.max	D3,2 - D0,3	0.965743	0.375805	1.55568	2.50911e-06	Significant	D3-D0	2-3
SPON1	OID20759	Q9HCB6	INFLAMMATION	Timepoint:Acuity.max	D0,3 - D7,3	-0.482125	-0.776189	-0.188062	2.50993e-06	Significant	D0-D7	3-3
MANSC1	OID21492	Q9H8J5	ONCOLOGY	Timepoint:Acuity.max	D7,1_Intubated - D3,4	0.790031	0.306445	1.27362	2.51051e-06	Significant	D7-D3	1_Intubated-4
CXCL8	OID20997	P10145	NEUROLOGY	Timepoint:Acuity.max	D0,1_Intubated - D3,3	1.36579	0.531153	2.20042	2.51073e-06	Significant	D0-D3	1_Intubated-3
ENPP7	OID20689	Q6UWV6	INFLAMMATION	Timepoint:Acuity.max	D7,2 - D3,4	1.96349	0.761844	3.16513	2.51342e-06	Significant	D7-D3	2-4
STX4	OID21326	Q12846	ONCOLOGY	Timepoint:Acuity.max	D3,2 - D0,3	0.934445	0.361827	1.50706	2.51684e-06	Significant	D3-D0	2-3
RTN4R	OID21424	Q9BZR6	ONCOLOGY	Timepoint:Acuity.max	D7,1_Intubated - D0,2	0.851885	0.330828	1.37294	2.52398e-06	Significant	D7-D0	1_Intubated-2
DAB2	OID21428	P98082	ONCOLOGY	Timepoint:Acuity.max	D7,2 - D0,5	1.27472	0.49353	2.05591	2.52456e-06	Significant	D7-D0	2-5
OSM	OID20574	P13725	INFLAMMATION	Timepoint:Acuity.max	D7,1_Intubated - D3,4	2.10484	0.814607	3.39508	2.52782e-06	Significant	D7-D3	1_Intubated-4
CD302	OID21328	Q8IX05	ONCOLOGY	Timepoint:Acuity.max	D7,1_Intubated - D0,5	1.37268	0.533758	2.2116	2.53074e-06	Significant	D7-D0	1_Intubated-5
HSPB6	OID21408	O14558	ONCOLOGY	Timepoint:Acuity.max	D7,2 - D3,4	1.70683	0.660601	2.75305	2.53312e-06	Significant	D7-D3	2-4
IL1RN	OID20700	P18510	INFLAMMATION	Timepoint:Acuity.max	D0,2 - D0,4	1.26599	0.490803	2.04119	2.53353e-06	Significant	D0-D0	2-4
CDC27	OID21238	P30260	ONCOLOGY	Timepoint:Acuity.max	D7,2 - D3,3	0.640719	0.247975	1.03346	2.53406e-06	Significant	D7-D3	2-3
VMO1	OID21381	Q7Z5L0	ONCOLOGY	Timepoint:Acuity.max	D0,1_Intubated - D3,1_Intubated	-0.814955	-1.31135	-0.318561	2.53699e-06	Significant	D0-D3	1_Intubated-1_Intubated
TNFRSF11A	OID20646	Q9Y6Q6	INFLAMMATION	Timepoint:Acuity.max	D7,1_Intubated - D7,3	1.27866	0.496708	2.06061	2.54198e-06	Significant	D7-D7	1_Intubated-3
CCL19	OID21030	Q99731	NEUROLOGY	Timepoint:Acuity.max	D3,1_Intubated - D0,5	1.67491	0.652826	2.69699	2.55864e-06	Significant	D3-D0	1_Intubated-5
PRL	OID21033	P01236	NEUROLOGY	Timepoint:Acuity.max	D0,1_NotIntubated - D7,2	-1.85326	-2.98409	-0.72244	2.5596e-06	Significant	D0-D7	1_NotIntubated-2
FCRLB	OID21193	Q6BAA4	ONCOLOGY	Timepoint:Acuity.max	D3,1_Intubated - D7,3	1.16072	0.450362	1.87108	2.5632e-06	Significant	D3-D7	1_Intubated-3
PLXNB3	OID20160	Q9ULL4	CARDIOMETABOLIC	Timepoint:Acuity.max	D7,2 - D0,4	0.467125	0.180883	0.753367	2.5681e-06	Significant	D7-D0	2-4
PCDH1	OID20614	Q08174	INFLAMMATION	Timepoint:Acuity.max	D7,1_Intubated - D0,4	0.474076	0.183966	0.764186	2.57e-06	Significant	D7-D0	1_Intubated-4
DEFB4A_DEFB4B	OID21373	O15263	ONCOLOGY	Timepoint:Acuity.max	D7,2 - D3,3	1.48627	0.577015	2.39552	2.57239e-06	Significant	D7-D3	2-3
REN	OID20201	P00797	CARDIOMETABOLIC	Timepoint:Acuity.max	D3,1_Intubated - D0,5	1.67656	0.652092	2.70104	2.58434e-06	Significant	D3-D0	1_Intubated-5
EFNA4	OID20935	P52798	NEUROLOGY	Timepoint:Acuity.max	D0,1_Intubated - D7,2	-1.09469	-1.76327	-0.426116	2.59343e-06	Significant	D0-D7	1_Intubated-2
TFF1	OID21154	P04155	NEUROLOGY	Timepoint:Acuity.max	D3,2 - D7,2	-0.519894	-0.836722	-0.203066	2.61464e-06	Significant	D3-D7	2-2
TNFRSF10C	OID20265	O14798	CARDIOMETABOLIC	Timepoint:Acuity.max	D7,2 - D7,3	0.545025	0.211684	0.878366	2.61877e-06	Significant	D7-D7	2-3
IL6	OID20911	P05231	NEUROLOGY	Timepoint:Acuity.max	D0,1_Intubated - D3,3	2.04026	0.789689	3.29083	2.62249e-06	Significant	D0-D3	1_Intubated-3
PLA2G2A	OID20274	P14555	CARDIOMETABOLIC	Timepoint:Acuity.max	D0,2 - D0,4	1.71476	0.665411	2.76411	2.62699e-06	Significant	D0-D0	2-4
RSPO3	OID21415	Q9BXY4	ONCOLOGY	Timepoint:Acuity.max	D0,1_Intubated - D7,2	-1.12565	-1.81479	-0.436511	2.62825e-06	Significant	D0-D7	1_Intubated-2
PLAU	OID21124	P00749	NEUROLOGY	Timepoint:Acuity.max	D7,2 - D3,4	0.69381	0.268053	1.11957	2.63729e-06	Significant	D7-D3	2-4
VMO1	OID21381	Q7Z5L0	ONCOLOGY	Timepoint:Acuity.max	D0,1_Intubated - D7,1_Intubated	-0.884971	-1.42474	-0.345197	2.63773e-06	Significant	D0-D7	1_Intubated-1_Intubated
NTRK3	OID21057	Q16288	NEUROLOGY	Timepoint:Acuity.max	D7,2 - D3,3	-0.381268	-0.614791	-0.147744	2.63996e-06	Significant	D7-D3	2-3
PON3	OID20777	Q15166	INFLAMMATION	Timepoint:Acuity.max	D3,1_NotIntubated - D0,5	-1.35906	-2.19119	-0.526939	2.64269e-06	Significant	D3-D0	1_NotIntubated-5
MANSC1	OID21492	Q9H8J5	ONCOLOGY	Timepoint:Acuity.max	D7,1_Intubated - D3,3	0.606603	0.235369	0.977837	2.64597e-06	Significant	D7-D3	1_Intubated-3
PLAT	OID20247	P00750	CARDIOMETABOLIC	Timepoint:Acuity.max	D3,1_NotIntubated - D0,4	1.72994	0.668103	2.79178	2.6554e-06	Significant	D3-D0	1_NotIntubated-4
SIRPB1	OID20739	O00241	INFLAMMATION	Timepoint:Acuity.max	D7,2 - D3,4	1.01028	0.391005	1.62955	2.65583e-06	Significant	D7-D3	2-4
DIABLO	OID20184	Q9NR28	CARDIOMETABOLIC	Timepoint:Acuity.max	D7,2 - D3,3	0.984853	0.380265	1.58944	2.66026e-06	Significant	D7-D3	2-3
ITGB1BP2	OID20112	Q9UKP3	CARDIOMETABOLIC	Timepoint:Acuity.max	D3,2 - D3,3	1.31785	0.508894	2.12681	2.6619e-06	Significant	D3-D3	2-3
LIF	OID20824	P15018	NEUROLOGY	Timepoint:Acuity.max	D3,1_Intubated - D3,4	1.38413	0.534195	2.23407	2.67104e-06	Significant	D3-D3	1_Intubated-4
DRAXIN	OID20917	Q8NBI3	NEUROLOGY	Timepoint:Acuity.max	D3,1_Intubated - D0,3	0.935596	0.362889	1.5083	2.67397e-06	Significant	D3-D0	1_Intubated-3
MCFD2	OID20171	Q8NI22	CARDIOMETABOLIC	Timepoint:Acuity.max	D3,1_Intubated - D0,4	1.06742	0.413367	1.72148	2.6754e-06	Significant	D3-D0	1_Intubated-4
VEGFA	OID20650	P15692	INFLAMMATION	Timepoint:Acuity.max	D7,1_Intubated - D0,4	1.37461	0.532434	2.21678	2.68112e-06	Significant	D7-D0	1_Intubated-4
TFF1	OID21154	P04155	NEUROLOGY	Timepoint:Acuity.max	D7,2 - D0,4	1.23985	0.482749	1.99696	2.68468e-06	Significant	D7-D0	2-4
BCL2L11	OID20513	O43521-2	INFLAMMATION	Timepoint:Acuity.max	D7,1_Intubated - D0,4	0.887867	0.343258	1.43248	2.68491e-06	Significant	D7-D0	1_Intubated-4
FCGR3B	OID20387	O75015	CARDIOMETABOLIC	Timepoint:Acuity.max	D0,2 - D7,2	-0.225827	-0.363538	-0.0881157	2.69098e-06	Significant	D0-D7	2-2
FRZB	OID20968	Q92765	NEUROLOGY	Timepoint:Acuity.max	D0,1_Intubated - D3,1_Intubated	-1.17849	-1.8988	-0.458181	2.6971e-06	Significant	D0-D3	1_Intubated-1_Intubated
ANGPTL4	OID20703	Q9BY76	INFLAMMATION	Timepoint:Acuity.max	D7,1_Intubated - D0,4	1.55074	0.599636	2.50184	2.69815e-06	Significant	D7-D0	1_Intubated-4
CXCL8	OID20997	P10145	NEUROLOGY	Timepoint:Acuity.max	D0,3 - D3,3	0.552808	0.215238	0.890378	2.69887e-06	Significant	D0-D3	3-3
MANSC1	OID21492	Q9H8J5	ONCOLOGY	Timepoint:Acuity.max	D7,1_Intubated - D7,3	0.621637	0.240692	1.00258	2.69926e-06	Significant	D7-D7	1_Intubated-3
CNTN1	OID20307	Q12860	CARDIOMETABOLIC	Timepoint:Acuity.max	D0,1_Intubated - D3,2	0.455579	0.177133	0.734026	2.69962e-06	Significant	D0-D3	1_Intubated-2
CTF1	OID20061	Q16619	CARDIOMETABOLIC	Timepoint:Acuity.max	D7,2 - D3,3	0.700537	0.271323	1.12975	2.70142e-06	Significant	D7-D3	2-3
SPINT2	OID20720	O43291	INFLAMMATION	Timepoint:Acuity.max	D0,1_Intubated - D7,2	-0.757842	-1.22136	-0.294323	2.70671e-06	Significant	D0-D7	1_Intubated-2
TACSTD2	OID21447	P09758	ONCOLOGY	Timepoint:Acuity.max	D3,2 - D0,3	0.529711	0.205524	0.853897	2.71416e-06	Significant	D3-D0	2-3
FGR	OID20828	P09769	NEUROLOGY	Timepoint:Acuity.max	D7,1_Intubated - D0,5	1.12964	0.435883	1.8234	2.72145e-06	Significant	D7-D0	1_Intubated-5
ACP5	OID20314	P13686	CARDIOMETABOLIC	Timepoint:Acuity.max	D3,2 - D0,4	0.704134	0.272936	1.13533	2.72573e-06	Significant	D3-D0	2-4
PODXL2	OID21487	Q9NZ53	ONCOLOGY	Timepoint:Acuity.max	D7,1_Intubated - D0,4	0.759161	0.293857	1.22446	2.73341e-06	Significant	D7-D0	1_Intubated-4
ANGPTL1	OID20211	O95841	CARDIOMETABOLIC	Timepoint:Acuity.max	D7,2 - D7,3	0.62376	0.240727	1.00679	2.73365e-06	Significant	D7-D7	2-3
ENPP2	OID20288	Q13822	CARDIOMETABOLIC	Timepoint:Acuity.max	D7,1_Intubated - D0,4	0.827266	0.321469	1.33306	2.73761e-06	Significant	D7-D0	1_Intubated-4
VCAN	OID21026	P13611	NEUROLOGY	Timepoint:Acuity.max	D3,2 - D3,4	1.07269	0.413583	1.73181	2.7382e-06	Significant	D3-D3	2-4
EPHA2	OID21342	P29317	ONCOLOGY	Timepoint:Acuity.max	D7,2 - D0,5	0.931368	0.361997	1.50074	2.74362e-06	Significant	D7-D0	2-5
CD79B	OID20635	P40259	INFLAMMATION	Timepoint:Acuity.max	D7,1_Intubated - D7,3	1.29142	0.498691	2.08416	2.74502e-06	Significant	D7-D7	1_Intubated-3
PON3	OID20777	Q15166	INFLAMMATION	Timepoint:Acuity.max	D7,3 - D0,4	-0.727379	-1.17277	-0.281991	2.74576e-06	Significant	D7-D0	3-4
CCL23	OID20693	P55773	INFLAMMATION	Timepoint:Acuity.max	D0,1_Intubated - D7,2	-0.960117	-1.54853	-0.371705	2.75737e-06	Significant	D0-D7	1_Intubated-2
CLEC10A	OID20928	Q8IUN9	NEUROLOGY	Timepoint:Acuity.max	D3,2 - D0,5	-0.675005	-1.08828	-0.261732	2.76354e-06	Significant	D3-D0	2-5
CXCL10	OID20697	P02778	INFLAMMATION	Timepoint:Acuity.max	D3,1_Intubated - D3,4	2.24017	0.863822	3.61652	2.76505e-06	Significant	D3-D3	1_Intubated-4
IL17C	OID20477	Q9P0M4	INFLAMMATION	Timepoint:Acuity.max	D7,1_Intubated - D0,2	1.59255	0.613921	2.57117	2.77377e-06	Significant	D7-D0	1_Intubated-2
ICAM5	OID20145	Q9UMF0	CARDIOMETABOLIC	Timepoint:Acuity.max	D7,1_Intubated - D3,3	0.773822	0.299245	1.2484	2.78531e-06	Significant	D7-D3	1_Intubated-3
ENPP5	OID20736	Q9UJA9	INFLAMMATION	Timepoint:Acuity.max	D0,1_Intubated - D3,1_Intubated	0.326475	0.127091	0.525858	2.78676e-06	Significant	D0-D3	1_Intubated-1_Intubated
NBL1	OID21486	P41271	ONCOLOGY	Timepoint:Acuity.max	D7,2 - D7,3	0.712931	0.275737	1.15013	2.79799e-06	Significant	D7-D7	2-3
ERBIN	OID21323	Q96RT1	ONCOLOGY	Timepoint:Acuity.max	D0,2 - D3,2	-1.01615	-1.63789	-0.394401	2.79896e-06	Significant	D0-D3	2-2
PVR	OID21011	P15151	NEUROLOGY	Timepoint:Acuity.max	D0,2 - D0,4	0.792089	0.307167	1.27701	2.80328e-06	Significant	D0-D0	2-4
AKT3	OID21197	Q9Y243	ONCOLOGY	Timepoint:Acuity.max	D3,2 - D3,3	0.356074	0.137064	0.575083	2.81171e-06	Significant	D3-D3	2-3
SNAP29	OID21506	O95721	ONCOLOGY	Timepoint:Acuity.max	D0,2 - D7,2	-1.32693	-2.139	-0.514859	2.81817e-06	Significant	D0-D7	2-2
CDH1	OID20353	P12830	CARDIOMETABOLIC	Timepoint:Acuity.max	D3,2 - D0,3	0.456306	0.176246	0.736366	2.82227e-06	Significant	D3-D0	2-3
MZT1	OID21186	Q08AG7	ONCOLOGY	Timepoint:Acuity.max	D7,2 - D0,3	0.355411	0.13675	0.574072	2.84097e-06	Significant	D7-D0	2-3
TNFSF12	OID20624	O43508	INFLAMMATION	Timepoint:Acuity.max	D0,3 - D3,3	-0.376001	-0.606293	-0.14571	2.84157e-06	Significant	D0-D3	3-3
DCN	OID20106	P07585	CARDIOMETABOLIC	Timepoint:Acuity.max	D7,1_Intubated - D0,5	1.19176	0.460124	1.9234	2.84475e-06	Significant	D7-D0	1_Intubated-5
KITLG	OID20196	P21583	CARDIOMETABOLIC	Timepoint:Acuity.max	D7,1_Intubated - D0,4	-1.12418	-1.81345	-0.434911	2.85255e-06	Significant	D7-D0	1_Intubated-4
CD300E	OID21418	Q496F6	ONCOLOGY	Timepoint:Acuity.max	D0,1_Intubated - D7,3	1.14341	0.442065	1.84476	2.85678e-06	Significant	D0-D7	1_Intubated-3
FLI1	OID21239	Q01543	ONCOLOGY	Timepoint:Acuity.max	D7,2 - D0,3	0.443202	0.170487	0.715918	2.85712e-06	Significant	D7-D0	2-3
ANGPTL3	OID20407	Q9Y5C1	CARDIOMETABOLIC	Timepoint:Acuity.max	D3,2 - D3,4	0.816429	0.314014	1.31884	2.8594e-06	Significant	D3-D3	2-4
GPC5	OID20944	P78333	NEUROLOGY	Timepoint:Acuity.max	D0,1_Intubated - D7,2	-0.761282	-1.2281	-0.294458	2.87066e-06	Significant	D0-D7	1_Intubated-2
RAB6A	OID20608	P20340	INFLAMMATION	Timepoint:Acuity.max	D7,2 - D3,3	0.527137	0.203041	0.851234	2.87423e-06	Significant	D7-D3	2-3
FCER2	OID21133	P06734	NEUROLOGY	Timepoint:Acuity.max	D7,2 - D0,5	1.00967	0.391643	1.6277	2.89096e-06	Significant	D7-D0	2-5
IL6	OID20911	P05231	NEUROLOGY	Timepoint:Acuity.max	D3,1_NotIntubated - D0,4	3.47102	1.33403	5.60801	2.90819e-06	Significant	D3-D0	1_NotIntubated-4
HS3ST3B1	OID21303	Q9Y662	ONCOLOGY	Timepoint:Acuity.max	D0,2 - D3,2	-0.422165	-0.680646	-0.163683	2.91219e-06	Significant	D0-D3	2-2
LDLR	OID20240	P01130	CARDIOMETABOLIC	Timepoint:Acuity.max	D3,1_Intubated - D3,3	0.921074	0.355292	1.48686	2.91594e-06	Significant	D3-D3	1_Intubated-3
CCDC80	OID20226	Q76M96	CARDIOMETABOLIC	Timepoint:Acuity.max	D7,1_Intubated - D7,3	1.1244	0.432554	1.81624	2.91927e-06	Significant	D7-D7	1_Intubated-3
CD38	OID21316	P28907	ONCOLOGY	Timepoint:Acuity.max	D7,1_Intubated - D3,4	1.19559	0.459486	1.9317	2.91946e-06	Significant	D7-D3	1_Intubated-4
CEACAM8	OID20102	P31997	CARDIOMETABOLIC	Timepoint:Acuity.max	D3,2 - D0,3	0.772279	0.298902	1.24566	2.9214e-06	Significant	D3-D0	2-3
ST6GAL1	OID20302	P15907	CARDIOMETABOLIC	Timepoint:Acuity.max	D3,1_Intubated - D3,3	0.76769	0.295785	1.23959	2.92553e-06	Significant	D3-D3	1_Intubated-3
TIMP3	OID20684	P35625	INFLAMMATION	Timepoint:Acuity.max	D7,1_Intubated - D0,3	1.76779	0.680472	2.85511	2.93021e-06	Significant	D7-D0	1_Intubated-3
ABL1	OID21280	P00519	ONCOLOGY	Timepoint:Acuity.max	D0,2 - D7,2	-0.812515	-1.31011	-0.31492	2.93491e-06	Significant	D0-D7	2-2
IL1RL1	OID20250	Q01638	CARDIOMETABOLIC	Timepoint:Acuity.max	D0,1_Intubated - D7,3	1.31247	0.505747	2.1192	2.94078e-06	Significant	D0-D7	1_Intubated-3
TNFRSF21	OID21052	O75509	NEUROLOGY	Timepoint:Acuity.max	D7,2 - D0,3	0.484569	0.187579	0.781558	2.94127e-06	Significant	D7-D0	2-3
PRSS2	OID20364	P07478	CARDIOMETABOLIC	Timepoint:Acuity.max	D3,2 - D3,4	1.60417	0.616396	2.59195	2.94195e-06	Significant	D3-D3	2-4
SPON1	OID20759	Q9HCB6	INFLAMMATION	Timepoint:Acuity.max	D7,1_Intubated - D3,3	1.05643	0.406446	1.70642	2.94326e-06	Significant	D7-D3	1_Intubated-3
TBCC	OID20942	Q15814	NEUROLOGY	Timepoint:Acuity.max	D3,2 - D0,3	0.838189	0.322016	1.35436	2.94356e-06	Significant	D3-D0	2-3
ANGPTL1	OID20211	O95841	CARDIOMETABOLIC	Timepoint:Acuity.max	D0,1_NotIntubated - D3,4	1.26916	0.488252	2.05006	2.94655e-06	Significant	D0-D3	1_NotIntubated-4
FMNL1	OID20884	O95466	NEUROLOGY	Timepoint:Acuity.max	D0,2 - D3,3	0.545081	0.209849	0.880313	2.94722e-06	Significant	D0-D3	2-3
TXNDC15	OID21495	Q96J42	ONCOLOGY	Timepoint:Acuity.max	D3,2 - D3,4	0.584103	0.224495	0.943712	2.94858e-06	Significant	D3-D3	2-4
NOMO1	OID21106	Q15155	NEUROLOGY	Timepoint:Acuity.max	D3,2 - D0,4	0.433499	0.167458	0.69954	2.96002e-06	Significant	D3-D0	2-4
HGF	OID20656	P14210	INFLAMMATION	Timepoint:Acuity.max	D3,1_Intubated - D0,1_NotIntubated	1.94848	0.749611	3.14735	2.96536e-06	Significant	D3-D0	1_Intubated-1_NotIntubated
TNF	OID20848	P01375	NEUROLOGY	Timepoint:Acuity.max	D0,1_Intubated - D3,2	-0.808708	-1.30563	-0.311788	2.96735e-06	Significant	D0-D3	1_Intubated-2
C1QTNF1	OID20367	Q9BXJ1	CARDIOMETABOLIC	Timepoint:Acuity.max	D7,1_Intubated - D0,4	0.91037	0.350067	1.47067	2.9696e-06	Significant	D7-D0	1_Intubated-4
RNASE3	OID20203	P12724	CARDIOMETABOLIC	Timepoint:Acuity.max	D7,2 - D0,4	1.51636	0.584415	2.44831	2.971e-06	Significant	D7-D0	2-4
SEMA4C	OID21329	Q9C0C4	ONCOLOGY	Timepoint:Acuity.max	D0,2 - D3,4	0.781667	0.300005	1.26333	2.97566e-06	Significant	D0-D3	2-4
ANGPTL3	OID20407	Q9Y5C1	CARDIOMETABOLIC	Timepoint:Acuity.max	D3,2 - D0,3	0.450697	0.173649	0.727745	2.97706e-06	Significant	D3-D0	2-3
CXCL8	OID20631	P10145	INFLAMMATION	Timepoint:Acuity.max	D0,3 - D3,3	0.530605	0.205608	0.855601	2.98345e-06	Significant	D0-D3	3-3
GP6	OID21091	Q9HCN6	NEUROLOGY	Timepoint:Acuity.max	D0,1_Intubated - D7,1_Intubated	-1.39872	-2.25661	-0.540829	2.98385e-06	Significant	D0-D7	1_Intubated-1_Intubated
SEMA3F	OID20186	Q13275	CARDIOMETABOLIC	Timepoint:Acuity.max	D7,1_Intubated - D3,3	0.756634	0.291017	1.22225	2.98484e-06	Significant	D7-D3	1_Intubated-3
AGRN	OID20786	O00468	INFLAMMATION	Timepoint:Acuity.max	D3,1_Intubated - D0,4	1.19054	0.459589	1.92148	2.98922e-06	Significant	D3-D0	1_Intubated-4
CCN1	OID21368	O00622	ONCOLOGY	Timepoint:Acuity.max	D3,2 - D0,4	1.0597	0.407562	1.71183	2.9909e-06	Significant	D3-D0	2-4
SIT1	OID20462	Q9Y3P8	INFLAMMATION	Timepoint:Acuity.max	D3,3 - D7,3	-0.335334	-0.540652	-0.130017	2.99318e-06	Significant	D3-D7	3-3
OSMR	OID20356	Q99650	CARDIOMETABOLIC	Timepoint:Acuity.max	D7,1_Intubated - D3,4	0.447475	0.171787	0.723162	2.99469e-06	Significant	D7-D3	1_Intubated-4
WFDC2	OID21505	Q14508	ONCOLOGY	Timepoint:Acuity.max	D0,1_Intubated - D3,2	-1.40548	-2.26753	-0.543425	2.99697e-06	Significant	D0-D3	1_Intubated-2
RTN4R	OID21424	Q9BZR6	ONCOLOGY	Timepoint:Acuity.max	D7,2 - D7,3	0.549305	0.21127	0.88734	2.99738e-06	Significant	D7-D7	2-3
CKAP4	OID20617	Q07065	INFLAMMATION	Timepoint:Acuity.max	D0,2 - D3,2	-0.440931	-0.710861	-0.171001	2.99743e-06	Significant	D0-D3	2-2
PLA2G15	OID21473	Q8NCC3	ONCOLOGY	Timepoint:Acuity.max	D3,2 - D3,4	0.645243	0.247592	1.04289	2.99844e-06	Significant	D3-D3	2-4
FCER2	OID21133	P06734	NEUROLOGY	Timepoint:Acuity.max	D3,2 - D0,4	0.90226	0.349136	1.45538	3.00046e-06	Significant	D3-D0	2-4
REG3A	OID20258	Q06141	CARDIOMETABOLIC	Timepoint:Acuity.max	D7,1_Intubated - D0,1_NotIntubated	2.15844	0.830961	3.48592	3.01594e-06	Significant	D7-D0	1_Intubated-1_NotIntubated
NRP2	OID21081	O60462	NEUROLOGY	Timepoint:Acuity.max	D7,1_Intubated - D7,3	0.597814	0.229405	0.966223	3.01736e-06	Significant	D7-D7	1_Intubated-3
CCL20	OID20671	P78556	INFLAMMATION	Timepoint:Acuity.max	D0,1_NotIntubated - D7,3	2.08703	0.80407	3.36999	3.02128e-06	Significant	D0-D7	1_NotIntubated-3
BGN	OID21198	P21810	ONCOLOGY	Timepoint:Acuity.max	D7,1_Intubated - D0,5	1.53279	0.588288	2.47729	3.02161e-06	Significant	D7-D0	1_Intubated-5
CCL7	OID20523	P80098	INFLAMMATION	Timepoint:Acuity.max	D7,2 - D7,3	1.26252	0.484719	2.04031	3.02233e-06	Significant	D7-D7	2-3
GGT1	OID21075	P19440	NEUROLOGY	Timepoint:Acuity.max	D7,2 - D3,4	1.26674	0.486559	2.04692	3.02407e-06	Significant	D7-D3	2-4
FGF23	OID21411	Q9GZV9	ONCOLOGY	Timepoint:Acuity.max	D7,1_Intubated - D0,3	2.04403	0.786441	3.30161	3.02428e-06	Significant	D7-D0	1_Intubated-3
ADAMTS15	OID21275	Q8TE58	ONCOLOGY	Timepoint:Acuity.max	D0,1_Intubated - D7,2	-0.97186	-1.56831	-0.375408	3.02459e-06	Significant	D0-D7	1_Intubated-2
TACSTD2	OID21447	P09758	ONCOLOGY	Timepoint:Acuity.max	D7,2 - D0,4	0.71667	0.276463	1.15688	3.02543e-06	Significant	D7-D0	2-4
CD300LF	OID21469	Q8TDQ1	ONCOLOGY	Timepoint:Acuity.max	D7,1_Intubated - D7,3	1.63777	0.633106	2.64243	3.02773e-06	Significant	D7-D7	1_Intubated-3
CD74	OID21040	P04233	NEUROLOGY	Timepoint:Acuity.max	D3,1_Intubated - D0,3	1.00803	0.389009	1.62705	3.02837e-06	Significant	D3-D0	1_Intubated-3
SCGB1A1	OID20688	P11684	INFLAMMATION	Timepoint:Acuity.max	D3,2 - D7,2	-0.567359	-0.914804	-0.219913	3.03033e-06	Significant	D3-D7	2-2
ARTN	OID20446	Q5T4W7	INFLAMMATION	Timepoint:Acuity.max	D3,2 - D0,3	0.393641	0.151225	0.636057	3.03087e-06	Significant	D3-D0	2-3
CTSO	OID20660	P43234	INFLAMMATION	Timepoint:Acuity.max	D0,1_Intubated - D7,3	1.05592	0.406164	1.70568	3.03349e-06	Significant	D0-D7	1_Intubated-3
PTPN6	OID20717	P29350	INFLAMMATION	Timepoint:Acuity.max	D0,2 - D3,2	-1.29061	-2.08226	-0.498966	3.03361e-06	Significant	D0-D3	2-2
FLT3LG	OID20661	P49771	INFLAMMATION	Timepoint:Acuity.max	D7,2 - D3,3	0.602913	0.231875	0.973951	3.03442e-06	Significant	D7-D3	2-3
CTSL	OID20228	P07711	CARDIOMETABOLIC	Timepoint:Acuity.max	D3,1_Intubated - D3,3	0.892171	0.343128	1.44121	3.03504e-06	Significant	D3-D3	1_Intubated-3
TBC1D23	OID21286	Q9NUY8	ONCOLOGY	Timepoint:Acuity.max	D7,2 - D0,3	0.579598	0.222262	0.936934	3.03696e-06	Significant	D7-D0	2-3
DDR1	OID21009	Q08345	NEUROLOGY	Timepoint:Acuity.max	D7,2 - D0,4	0.645178	0.249717	1.04064	3.04823e-06	Significant	D7-D0	2-4
IGFBP4	OID21158	P22692	NEUROLOGY	Timepoint:Acuity.max	D3,2 - D0,4	1.25901	0.486335	2.03169	3.05717e-06	Significant	D3-D0	2-4
PODXL2	OID21487	Q9NZ53	ONCOLOGY	Timepoint:Acuity.max	D7,2 - D0,5	0.608076	0.234746	0.981406	3.05747e-06	Significant	D7-D0	2-5
LBP	OID20355	P18428	CARDIOMETABOLIC	Timepoint:Acuity.max	D0,1_Intubated - D7,3	0.991862	0.380917	1.60281	3.06085e-06	Significant	D0-D7	1_Intubated-3
MATN3	OID20979	O15232	NEUROLOGY	Timepoint:Acuity.max	D0,2 - D0,5	1.04591	0.403453	1.68837	3.06295e-06	Significant	D0-D0	2-5
ROBO1	OID20734	Q9Y6N7	INFLAMMATION	Timepoint:Acuity.max	D7,2 - D3,4	0.613582	0.235355	0.99181	3.06515e-06	Significant	D7-D3	2-4
IL1R2	OID20757	P27930	INFLAMMATION	Timepoint:Acuity.max	D7,2 - D0,5	0.62688	0.242184	1.01158	3.06762e-06	Significant	D7-D0	2-5
CEACAM1	OID21528	P13688	ONCOLOGY	Timepoint:Acuity.max	D7,1_Intubated - D0,4	0.889252	0.342707	1.4358	3.0731e-06	Significant	D7-D0	1_Intubated-4
AGRN	OID20786	O00468	INFLAMMATION	Timepoint:Acuity.max	D3,1_Intubated - D3,3	1.01639	0.391528	1.64125	3.08256e-06	Significant	D3-D3	1_Intubated-3
IL2RA	OID20267	P01589	CARDIOMETABOLIC	Timepoint:Acuity.max	D0,1_Intubated - D3,1_Intubated	-0.520607	-0.839654	-0.201559	3.08356e-06	Significant	D0-D3	1_Intubated-1_Intubated
ANXA11	OID20583	P50995	INFLAMMATION	Timepoint:Acuity.max	D0,2 - D3,2	-0.894844	-1.44412	-0.345565	3.09239e-06	Significant	D0-D3	2-2
GPR37	OID20095	O15354	CARDIOMETABOLIC	Timepoint:Acuity.max	D0,1_Intubated - D7,1_Intubated	-1.2609	-2.03445	-0.487357	3.10345e-06	Significant	D0-D7	1_Intubated-1_Intubated
MSTN	OID20115	O14793	CARDIOMETABOLIC	Timepoint:Acuity.max	D7,1_Intubated - D0,3	-0.911264	-1.47328	-0.349243	3.1118e-06	Significant	D7-D0	1_Intubated-3
CCL21	OID20686	O00585	INFLAMMATION	Timepoint:Acuity.max	D3,1_Intubated - D0,2	1.0553	0.404707	1.7059	3.11537e-06	Significant	D3-D0	1_Intubated-2
SNAP29	OID21506	O95721	ONCOLOGY	Timepoint:Acuity.max	D3,2 - D3,3	1.28096	0.490632	2.07129	3.11546e-06	Significant	D3-D3	2-3
C1QTNF1	OID20367	Q9BXJ1	CARDIOMETABOLIC	Timepoint:Acuity.max	D0,1_NotIntubated - D7,3	0.860219	0.330536	1.3899	3.11612e-06	Significant	D0-D7	1_NotIntubated-3
MITD1	OID20959	Q8WV92	NEUROLOGY	Timepoint:Acuity.max	D3,2 - D3,3	1.11329	0.426364	1.80021	3.13735e-06	Significant	D3-D3	2-3
ITGA11	OID20581	Q9UKX5	INFLAMMATION	Timepoint:Acuity.max	D3,1_Intubated - D0,5	-0.995943	-1.60721	-0.384673	3.1391e-06	Significant	D3-D0	1_Intubated-5
TIE1	OID20303	P35590	CARDIOMETABOLIC	Timepoint:Acuity.max	D0,2 - D3,2	-0.399968	-0.645413	-0.154523	3.14018e-06	Significant	D0-D3	2-2
CCL13	OID20655	Q99616	INFLAMMATION	Timepoint:Acuity.max	D0,3 - D7,3	-0.538825	-0.869737	-0.207912	3.14102e-06	Significant	D0-D7	3-3
ANGPTL1	OID20211	O95841	CARDIOMETABOLIC	Timepoint:Acuity.max	D0,1_Intubated - D3,1_Intubated	0.76795	0.296803	1.2391	3.14756e-06	Significant	D0-D3	1_Intubated-1_Intubated
DIABLO	OID20184	Q9NR28	CARDIOMETABOLIC	Timepoint:Acuity.max	D3,2 - D0,3	0.948591	0.363153	1.53403	3.14886e-06	Significant	D3-D0	2-3
WISP1	OID21444	O95388	ONCOLOGY	Timepoint:Acuity.max	D7,2 - D3,4	1.03331	0.395734	1.67089	3.16024e-06	Significant	D7-D3	2-4
TFPI	OID20388	P10646	CARDIOMETABOLIC	Timepoint:Acuity.max	D7,1_Intubated - D0,1_NotIntubated	1.03632	0.397176	1.67545	3.16351e-06	Significant	D7-D0	1_Intubated-1_NotIntubated
SNAP23	OID20218	O00161	CARDIOMETABOLIC	Timepoint:Acuity.max	D7,2 - D3,3	1.53774	0.588595	2.48688	3.16824e-06	Significant	D7-D3	2-3
COL4A1	OID20208	P02462	CARDIOMETABOLIC	Timepoint:Acuity.max	D7,1_Intubated - D3,4	1.13871	0.436033	1.84139	3.18086e-06	Significant	D7-D3	1_Intubated-4
MATN3	OID20979	O15232	NEUROLOGY	Timepoint:Acuity.max	D3,1_Intubated - D0,4	1.26993	0.488069	2.05179	3.18339e-06	Significant	D3-D0	1_Intubated-4
CRACR2A	OID21249	Q9BSW2	ONCOLOGY	Timepoint:Acuity.max	D0,2 - D3,2	-0.940379	-1.51799	-0.362765	3.18389e-06	Significant	D0-D3	2-2
CD177	OID21119	Q8N6Q3	NEUROLOGY	Timepoint:Acuity.max	D7,2 - D3,4	1.34565	0.515676	2.17562	3.19168e-06	Significant	D7-D3	2-4
CHI3L1	OID20399	P36222	CARDIOMETABOLIC	Timepoint:Acuity.max	D7,2 - D3,3	1.12653	0.433533	1.81953	3.19714e-06	Significant	D7-D3	2-3
IGF1R	OID21274	P08069	ONCOLOGY	Timepoint:Acuity.max	D0,1_Intubated - D7,2	-0.623753	-1.00753	-0.239971	3.19786e-06	Significant	D0-D7	1_Intubated-2
RSPO1	OID20938	Q2MKA7	NEUROLOGY	Timepoint:Acuity.max	D3,1_Intubated - D3,4	2.06651	0.790316	3.34271	3.19904e-06	Significant	D3-D3	1_Intubated-4
IL1RN	OID20700	P18510	INFLAMMATION	Timepoint:Acuity.max	D7,1_Intubated - D0,3	1.58185	0.605224	2.55849	3.20007e-06	Significant	D7-D0	1_Intubated-3
CCL2	OID21004	P13500	NEUROLOGY	Timepoint:Acuity.max	D0,2 - D3,2	-0.625424	-1.00942	-0.24143	3.2023e-06	Significant	D0-D3	2-2
ARHGAP25	OID21255	P42331	ONCOLOGY	Timepoint:Acuity.max	D3,2 - D0,5	1.19899	0.458681	1.9393	3.20245e-06	Significant	D3-D0	2-5
CEACAM8	OID20102	P31997	CARDIOMETABOLIC	Timepoint:Acuity.max	D3,2 - D0,4	1.04296	0.401519	1.68441	3.22951e-06	Significant	D3-D0	2-4
VEGFD	OID20662	O43915	INFLAMMATION	Timepoint:Acuity.max	D3,2 - D7,3	-0.586342	-0.948015	-0.22467	3.24327e-06	Significant	D3-D7	2-3
TEK	OID21496	Q02763	ONCOLOGY	Timepoint:Acuity.max	D7,2 - D0,3	0.287591	0.110372	0.464809	3.25106e-06	Significant	D7-D0	2-3
MASP1	OID20954	P48740	NEUROLOGY	Timepoint:Acuity.max	D7,2 - D0,3	0.333822	0.128226	0.539418	3.25205e-06	Significant	D7-D0	2-3
WASF1	OID20091	Q92558	CARDIOMETABOLIC	Timepoint:Acuity.max	D0,2 - D3,2	-0.74166	-1.19776	-0.285558	3.26704e-06	Significant	D0-D3	2-2
TNFRSF13B	OID20702	O14836	INFLAMMATION	Timepoint:Acuity.max	D3,2 - D0,4	0.727954	0.279367	1.17654	3.2693e-06	Significant	D3-D0	2-4
MMP10	OID20687	P09238	INFLAMMATION	Timepoint:Acuity.max	D3,2 - D3,4	1.26455	0.483112	2.046	3.27014e-06	Significant	D3-D3	2-4
CCL17	OID20745	Q92583	INFLAMMATION	Timepoint:Acuity.max	D0,1_Intubated - D7,3	-1.47926	-2.39233	-0.566185	3.27169e-06	Significant	D0-D7	1_Intubated-3
SPON2	OID20221	Q9BUD6	CARDIOMETABOLIC	Timepoint:Acuity.max	D3,1_Intubated - D3,3	0.982063	0.376643	1.58748	3.27322e-06	Significant	D3-D3	1_Intubated-3
IL15	OID20562	P40933	INFLAMMATION	Timepoint:Acuity.max	D7,2 - D3,3	0.537166	0.205761	0.868571	3.27891e-06	Significant	D7-D3	2-3
DBNL	OID20681	Q9UJU6	INFLAMMATION	Timepoint:Acuity.max	D3,2 - D3,3	1.15009	0.439318	1.86086	3.28656e-06	Significant	D3-D3	2-3
NOMO1	OID21106	Q15155	NEUROLOGY	Timepoint:Acuity.max	D7,2 - D7,3	0.354047	0.135495	0.572599	3.29124e-06	Significant	D7-D7	2-3
CRELD2	OID20751	Q6UXH1	INFLAMMATION	Timepoint:Acuity.max	D7,1_Intubated - D0,5	1.24701	0.478345	2.01568	3.30568e-06	Significant	D7-D0	1_Intubated-5
HNMT	OID20975	P50135	NEUROLOGY	Timepoint:Acuity.max	D3,2 - D7,2	-0.670728	-1.08261	-0.258847	3.30613e-06	Significant	D3-D7	2-2
FUT3_FUT5	OID21013	P21217_Q11128	NEUROLOGY	Timepoint:Acuity.max	D7,1_Intubated - D0,2	1.28182	0.49136	2.07227	3.32094e-06	Significant	D7-D0	1_Intubated-2
ANXA11	OID20583	P50995	INFLAMMATION	Timepoint:Acuity.max	D3,2 - D3,3	0.85883	0.327838	1.38982	3.32162e-06	Significant	D3-D3	2-3
ATP5PO	OID20811	P48047	NEUROLOGY	Timepoint:Acuity.max	D3,2 - D0,3	0.578129	0.220614	0.935644	3.33013e-06	Significant	D3-D0	2-3
IGFBP7	OID20236	Q16270	CARDIOMETABOLIC	Timepoint:Acuity.max	D7,1_Intubated - D0,4	0.893941	0.342837	1.44505	3.33428e-06	Significant	D7-D0	1_Intubated-4
EIF4G1	OID20625	Q04637	INFLAMMATION	Timepoint:Acuity.max	D7,2 - D0,4	1.69176	0.645939	2.73759	3.33787e-06	Significant	D7-D0	2-4
ITIH3	OID20352	Q06033	CARDIOMETABOLIC	Timepoint:Acuity.max	D7,1_Intubated - D3,4	1.02909	0.39293	1.66526	3.34246e-06	Significant	D7-D3	1_Intubated-4
AREG	OID21357	P15514	ONCOLOGY	Timepoint:Acuity.max	D7,1_Intubated - D3,4	1.89377	0.722738	3.0648	3.34853e-06	Significant	D7-D3	1_Intubated-4
PLAU	OID21124	P00749	NEUROLOGY	Timepoint:Acuity.max	D0,1_Intubated - D7,1_Intubated	-0.525873	-0.849335	-0.202411	3.35219e-06	Significant	D0-D7	1_Intubated-1_Intubated
BGN	OID21198	P21810	ONCOLOGY	Timepoint:Acuity.max	D7,1_Intubated - D0,1_NotIntubated	1.65644	0.632159	2.68073	3.36665e-06	Significant	D7-D0	1_Intubated-1_NotIntubated
ACP5	OID20314	P13686	CARDIOMETABOLIC	Timepoint:Acuity.max	D3,2 - D0,3	0.515967	0.197868	0.834067	3.37161e-06	Significant	D3-D0	2-3
SPINT1	OID21109	O43278	NEUROLOGY	Timepoint:Acuity.max	D0,3 - D7,3	-0.271838	-0.438889	-0.104788	3.37184e-06	Significant	D0-D7	3-3
ANGPTL4	OID20703	Q9BY76	INFLAMMATION	Timepoint:Acuity.max	D3,2 - D0,5	1.21288	0.4649	1.96087	3.37959e-06	Significant	D3-D0	2-5
PLIN1	OID20835	O60240	NEUROLOGY	Timepoint:Acuity.max	D0,1_NotIntubated - D0,4	1.03246	0.395934	1.66899	3.38518e-06	Significant	D0-D0	1_NotIntubated-4
PTX3	OID20570	P26022	INFLAMMATION	Timepoint:Acuity.max	D0,1_NotIntubated - D3,3	1.21476	0.465429	1.96409	3.38602e-06	Significant	D0-D3	1_NotIntubated-3
IL18	OID20694	Q14116	INFLAMMATION	Timepoint:Acuity.max	D0,1_Intubated - D7,2	-0.923468	-1.49213	-0.354808	3.39554e-06	Significant	D0-D7	1_Intubated-2
NRP1	OID20390	O14786	CARDIOMETABOLIC	Timepoint:Acuity.max	D0,1_Intubated - D3,2	-0.478466	-0.773435	-0.183498	3.39561e-06	Significant	D0-D3	1_Intubated-2
SCGB1A1	OID20688	P11684	INFLAMMATION	Timepoint:Acuity.max	D7,1_Intubated - D0,3	1.42072	0.543965	2.29747	3.40262e-06	Significant	D7-D0	1_Intubated-3
FCGR3B	OID20387	O75015	CARDIOMETABOLIC	Timepoint:Acuity.max	D3,2 - D7,2	-0.22739	-0.367119	-0.0876601	3.40601e-06	Significant	D3-D7	2-2
FSTL3	OID20782	O95633	INFLAMMATION	Timepoint:Acuity.max	D7,1_Intubated - D3,4	1.336	0.510004	2.162	3.40813e-06	Significant	D7-D3	1_Intubated-4
CLEC4D	OID20609	Q8WXI8	INFLAMMATION	Timepoint:Acuity.max	D7,2 - D0,3	0.812648	0.311869	1.31343	3.42008e-06	Significant	D7-D0	2-3
IQGAP2	OID21361	Q13576	ONCOLOGY	Timepoint:Acuity.max	D0,2 - D7,2	-0.847472	-1.3693	-0.325646	3.42681e-06	Significant	D0-D7	2-2
TNFRSF4	OID20653	P43489	INFLAMMATION	Timepoint:Acuity.max	D0,1_NotIntubated - D7,2	-1.12206	-1.81309	-0.431038	3.42771e-06	Significant	D0-D7	1_NotIntubated-2
IGSF8	OID20167	Q969P0	CARDIOMETABOLIC	Timepoint:Acuity.max	D7,1_Intubated - D0,4	1.0985	0.420571	1.77643	3.42824e-06	Significant	D7-D0	1_Intubated-4
CCDC80	OID20226	Q76M96	CARDIOMETABOLIC	Timepoint:Acuity.max	D3,2 - D0,4	0.884855	0.338792	1.43092	3.42969e-06	Significant	D3-D0	2-4
CD302	OID21328	Q8IX05	ONCOLOGY	Timepoint:Acuity.max	D7,1_Intubated - D7,3	1.1363	0.433946	1.83864	3.43256e-06	Significant	D7-D7	1_Intubated-3
MZB1	OID20732	Q8WU39	INFLAMMATION	Timepoint:Acuity.max	D0,3 - D7,3	-0.465789	-0.752469	-0.17911	3.43601e-06	Significant	D0-D7	3-3
CD177	OID21119	Q8N6Q3	NEUROLOGY	Timepoint:Acuity.max	D7,2 - D3,3	0.848198	0.326059	1.37034	3.43963e-06	Significant	D7-D3	2-3
CRTAC1	OID20279	Q9NQ79	CARDIOMETABOLIC	Timepoint:Acuity.max	D3,3 - D0,5	-0.742234	-1.19982	-0.284649	3.44066e-06	Significant	D3-D0	3-5
NUDC	OID20623	Q9Y266	INFLAMMATION	Timepoint:Acuity.max	D3,2 - D0,3	0.709509	0.270683	1.14834	3.44137e-06	Significant	D3-D0	2-3
SPINK1	OID21097	P00995	NEUROLOGY	Timepoint:Acuity.max	D3,1_Intubated - D3,3	1.5171	0.581076	2.45313	3.44188e-06	Significant	D3-D3	1_Intubated-3
STK4	OID20140	Q13043	CARDIOMETABOLIC	Timepoint:Acuity.max	D7,2 - D3,3	0.601588	0.229177	0.974	3.44933e-06	Significant	D7-D3	2-3
TRIM5	OID20526	Q9C035	INFLAMMATION	Timepoint:Acuity.max	D3,2 - D0,3	0.991107	0.377623	1.60459	3.45938e-06	Significant	D3-D0	2-3
IL6	OID20563	P05231	INFLAMMATION	Timepoint:Acuity.max	D0,2 - D0,4	1.82118	0.694712	2.94766	3.45947e-06	Significant	D0-D0	2-4
IL6	OID20101	P05231	CARDIOMETABOLIC	Timepoint:Acuity.max	D3,1_NotIntubated - D0,4	3.40865	1.29834	5.51896	3.46544e-06	Significant	D3-D0	1_NotIntubated-4
CRTAC1	OID20279	Q9NQ79	CARDIOMETABOLIC	Timepoint:Acuity.max	D7,2 - D3,4	-0.932553	-1.50982	-0.35529	3.46813e-06	Significant	D7-D3	2-4
CALCOCO1	OID21387	Q9P1Z2	ONCOLOGY	Timepoint:Acuity.max	D7,2 - D3,3	1.45405	0.553824	2.35427	3.47115e-06	Significant	D7-D3	2-3
CXCL8	OID21430	P10145	ONCOLOGY	Timepoint:Acuity.max	D3,1_Intubated - D0,5	1.74019	0.665618	2.81476	3.47117e-06	Significant	D3-D0	1_Intubated-5
MESD	OID21099	Q14696	NEUROLOGY	Timepoint:Acuity.max	D7,2 - D0,5	1.33871	0.509834	2.16758	3.47793e-06	Significant	D7-D0	2-5
ACAN	OID20159	P16112	CARDIOMETABOLIC	Timepoint:Acuity.max	D7,1_Intubated - D0,2	0.772368	0.295835	1.2489	3.47899e-06	Significant	D7-D0	1_Intubated-2
EPHA2	OID21342	P29317	ONCOLOGY	Timepoint:Acuity.max	D7,1_Intubated - D7,3	1.00693	0.384689	1.62916	3.47926e-06	Significant	D7-D7	1_Intubated-3
AKR1B1	OID21244	P15121	ONCOLOGY	Timepoint:Acuity.max	D3,2 - D3,3	0.791767	0.301849	1.28169	3.48742e-06	Significant	D3-D3	2-3
HYAL1	OID20357	Q12794	CARDIOMETABOLIC	Timepoint:Acuity.max	D7,2 - D3,3	0.270762	0.103153	0.438371	3.49694e-06	Significant	D7-D3	2-3
CXCL8	OID20153	P10145	CARDIOMETABOLIC	Timepoint:Acuity.max	D0,1_Intubated - D3,3	1.25243	0.478869	2.02599	3.50281e-06	Significant	D0-D3	1_Intubated-3
NADK	OID20178	O95544	CARDIOMETABOLIC	Timepoint:Acuity.max	D0,3 - D0,5	1.15834	0.442694	1.87399	3.5048e-06	Significant	D0-D0	3-5
DNMBP	OID20956	Q6XZF7	NEUROLOGY	Timepoint:Acuity.max	D7,2 - D7,3	0.999988	0.380591	1.61939	3.5064e-06	Significant	D7-D7	2-3
DRAXIN	OID20917	Q8NBI3	NEUROLOGY	Timepoint:Acuity.max	D7,1_Intubated - D7,3	1.0136	0.386504	1.6407	3.51114e-06	Significant	D7-D7	1_Intubated-3
NID1	OID20362	P14543	CARDIOMETABOLIC	Timepoint:Acuity.max	D0,2 - D7,3	0.518302	0.197624	0.83898	3.51413e-06	Significant	D0-D7	2-3
DCN	OID20106	P07585	CARDIOMETABOLIC	Timepoint:Acuity.max	D3,2 - D7,3	0.653928	0.249275	1.05858	3.51631e-06	Significant	D3-D7	2-3
DKK1	OID21066	O94907	NEUROLOGY	Timepoint:Acuity.max	D7,1_Intubated - D0,5	1.53298	0.585965	2.47999	3.51859e-06	Significant	D7-D0	1_Intubated-5
STK4	OID20140	Q13043	CARDIOMETABOLIC	Timepoint:Acuity.max	D0,2 - D7,2	-0.630608	-1.01954	-0.241675	3.52035e-06	Significant	D0-D7	2-2
ANGPTL4	OID20703	Q9BY76	INFLAMMATION	Timepoint:Acuity.max	D3,2 - D3,3	0.820766	0.313578	1.32795	3.52152e-06	Significant	D3-D3	2-3
NUB1	OID20510	Q9Y5A7	INFLAMMATION	Timepoint:Acuity.max	D3,2 - D3,3	0.784308	0.29852	1.2701	3.52176e-06	Significant	D3-D3	2-3
TIMP3	OID20684	P35625	INFLAMMATION	Timepoint:Acuity.max	D0,3 - D3,3	-0.604316	-0.97663	-0.232002	3.52731e-06	Significant	D0-D3	3-3
LGALS8	OID21041	O00214	NEUROLOGY	Timepoint:Acuity.max	D0,2 - D3,2	-0.713376	-1.1531	-0.273649	3.52943e-06	Significant	D0-D3	2-2
SPON1	OID20759	Q9HCB6	INFLAMMATION	Timepoint:Acuity.max	D3,2 - D0,5	0.952652	0.364241	1.54106	3.53789e-06	Significant	D3-D0	2-5
VCAM1	OID20396	P19320	CARDIOMETABOLIC	Timepoint:Acuity.max	D7,1_Intubated - D3,3	0.766661	0.292708	1.24061	3.53794e-06	Significant	D7-D3	1_Intubated-3
SCGB3A2	OID20723	Q96PL1	INFLAMMATION	Timepoint:Acuity.max	D3,2 - D0,3	0.875321	0.33584	1.4148	3.54864e-06	Significant	D3-D0	2-3
FLT1	OID21301	P17948	ONCOLOGY	Timepoint:Acuity.max	D7,1_Intubated - D0,5	1.12964	0.431395	1.82789	3.5495e-06	Significant	D7-D0	1_Intubated-5
PON3	OID20777	Q15166	INFLAMMATION	Timepoint:Acuity.max	D7,1_Intubated - D3,4	-1.16282	-1.88239	-0.443239	3.55632e-06	Significant	D7-D3	1_Intubated-4
CRKL	OID20742	P46109	INFLAMMATION	Timepoint:Acuity.max	D3,2 - D0,3	1.20204	0.457323	1.94676	3.55959e-06	Significant	D3-D0	2-3
CREG1	OID21515	O75629	ONCOLOGY	Timepoint:Acuity.max	D3,2 - D3,4	0.88374	0.33614	1.43134	3.55972e-06	Significant	D3-D3	2-4
AZU1	OID20309	P20160	CARDIOMETABOLIC	Timepoint:Acuity.max	D7,2 - D0,3	0.922711	0.352496	1.49293	3.56193e-06	Significant	D7-D0	2-3
EFNA4	OID20935	P52798	NEUROLOGY	Timepoint:Acuity.max	D3,2 - D7,3	0.751362	0.286542	1.21618	3.56368e-06	Significant	D3-D7	2-3
NFASC	OID20634	O94856	INFLAMMATION	Timepoint:Acuity.max	D7,2 - D7,3	0.439152	0.167618	0.710686	3.57616e-06	Significant	D7-D7	2-3
OSM	OID20574	P13725	INFLAMMATION	Timepoint:Acuity.max	D3,2 - D0,4	1.21376	0.462698	1.96482	3.57629e-06	Significant	D3-D0	2-4
CDH1	OID20353	P12830	CARDIOMETABOLIC	Timepoint:Acuity.max	D0,1_Intubated - D7,2	-0.713294	-1.15436	-0.272231	3.57914e-06	Significant	D0-D7	1_Intubated-2
TNFRSF4	OID20653	P43489	INFLAMMATION	Timepoint:Acuity.max	D3,2 - D0,4	0.80026	0.306175	1.29434	3.58416e-06	Significant	D3-D0	2-4
ATP6AP2	OID21178	O75787	ONCOLOGY	Timepoint:Acuity.max	D7,1_Intubated - D7,3	0.59624	0.226993	0.965488	3.58439e-06	Significant	D7-D7	1_Intubated-3
SCG2	OID21400	P13521	ONCOLOGY	Timepoint:Acuity.max	D7,2 - D3,3	0.506608	0.193588	0.819627	3.58982e-06	Significant	D7-D3	2-3
CD28	OID21265	P10747	ONCOLOGY	Timepoint:Acuity.max	D0,2 - D7,2	-0.367255	-0.593501	-0.141008	3.59264e-06	Significant	D0-D7	2-2
LIF	OID20824	P15018	NEUROLOGY	Timepoint:Acuity.max	D0,2 - D3,2	-0.59222	-0.957047	-0.227393	3.59592e-06	Significant	D0-D3	2-2
PROK1	OID20543	P58294	INFLAMMATION	Timepoint:Acuity.max	D0,1_NotIntubated - D7,2	1.39411	0.534688	2.25354	3.59756e-06	Significant	D0-D7	1_NotIntubated-2
PON2	OID20088	Q15165	CARDIOMETABOLIC	Timepoint:Acuity.max	D3,1_Intubated - D0,3	0.532864	0.203202	0.862525	3.6193e-06	Significant	D3-D0	1_Intubated-3
LAT2	OID21292	Q9GZY6	ONCOLOGY	Timepoint:Acuity.max	D3,2 - D0,5	1.59882	0.607717	2.58993	3.63254e-06	Significant	D3-D0	2-5
CA9	OID21417	Q16790	ONCOLOGY	Timepoint:Acuity.max	D3,1_Intubated - D7,3	1.39045	0.529958	2.25095	3.63303e-06	Significant	D3-D7	1_Intubated-3
CTSD	OID20358	P07339	CARDIOMETABOLIC	Timepoint:Acuity.max	D7,1_Intubated - D0,4	0.997164	0.378838	1.61549	3.63439e-06	Significant	D7-D0	1_Intubated-4
ULBP2	OID20919	Q9BZM5	NEUROLOGY	Timepoint:Acuity.max	D3,1_Intubated - D3,4	1.12238	0.427263	1.8175	3.63944e-06	Significant	D3-D3	1_Intubated-4
ACP5	OID20314	P13686	CARDIOMETABOLIC	Timepoint:Acuity.max	D7,1_Intubated - D3,4	1.13415	0.431053	1.83724	3.64217e-06	Significant	D7-D3	1_Intubated-4
SRC	OID21521	P12931	ONCOLOGY	Timepoint:Acuity.max	D0,2 - D3,2	-1.2869	-2.08105	-0.492751	3.65086e-06	Significant	D0-D3	2-2
GRN	OID21159	P28799	NEUROLOGY	Timepoint:Acuity.max	D0,1_NotIntubated - D7,3	0.851258	0.325352	1.37716	3.66205e-06	Significant	D0-D7	1_NotIntubated-3
MGLL	OID20711	Q99685	INFLAMMATION	Timepoint:Acuity.max	D0,2 - D7,2	-1.49581	-2.41898	-0.572632	3.6676e-06	Significant	D0-D7	2-2
NEFL	OID20871	P07196	NEUROLOGY	Timepoint:Acuity.max	D3,1_Intubated - D7,1_Intubated	-0.988046	-1.59713	-0.378965	3.67451e-06	Significant	D3-D7	1_Intubated-1_Intubated
IGF2R	OID21146	P11717	NEUROLOGY	Timepoint:Acuity.max	D3,1_Intubated - D7,2	-0.502867	-0.813952	-0.191783	3.6759e-06	Significant	D3-D7	1_Intubated-2
MB	OID20263	P02144	CARDIOMETABOLIC	Timepoint:Acuity.max	D7,1_Intubated - D3,4	2.89435	1.09877	4.68993	3.68765e-06	Significant	D7-D3	1_Intubated-4
CD177	OID21119	Q8N6Q3	NEUROLOGY	Timepoint:Acuity.max	D3,2 - D0,3	0.835462	0.320266	1.35066	3.6945e-06	Significant	D3-D0	2-3
CD79B	OID20635	P40259	INFLAMMATION	Timepoint:Acuity.max	D3,2 - D7,3	0.836019	0.318079	1.35396	3.69539e-06	Significant	D3-D7	2-3
NRP1	OID20390	O14786	CARDIOMETABOLIC	Timepoint:Acuity.max	D0,1_Intubated - D7,3	-0.47184	-0.763938	-0.179741	3.71399e-06	Significant	D0-D7	1_Intubated-3
CLSTN2	OID20664	Q9H4D0	INFLAMMATION	Timepoint:Acuity.max	D7,1_Intubated - D3,3	0.98766	0.376197	1.59912	3.71445e-06	Significant	D7-D3	1_Intubated-3
GYS1	OID20097	P13807	CARDIOMETABOLIC	Timepoint:Acuity.max	D3,2 - D0,5	1.34611	0.51152	2.1807	3.71557e-06	Significant	D3-D0	2-5
STC1	OID21014	P52823	NEUROLOGY	Timepoint:Acuity.max	D0,3 - D3,3	0.466391	0.178594	0.754187	3.74572e-06	Significant	D0-D3	3-3
IL17RA	OID21089	Q96F46	NEUROLOGY	Timepoint:Acuity.max	D0,2 - D7,2	-0.204765	-0.331014	-0.0785166	3.74924e-06	Significant	D0-D7	2-2
PON2	OID20088	Q15165	CARDIOMETABOLIC	Timepoint:Acuity.max	D7,1_Intubated - D0,4	0.65436	0.248765	1.05995	3.74991e-06	Significant	D7-D0	1_Intubated-4
CDH3	OID21008	P22223	NEUROLOGY	Timepoint:Acuity.max	D7,2 - D3,4	0.946376	0.359276	1.53348	3.75932e-06	Significant	D7-D3	2-4
NUCB2	OID21448	P80303	ONCOLOGY	Timepoint:Acuity.max	D7,1_Intubated - D3,4	1.43591	0.544579	2.32724	3.77551e-06	Significant	D7-D3	1_Intubated-4
CA9	OID21417	Q16790	ONCOLOGY	Timepoint:Acuity.max	D7,2 - D7,3	0.955252	0.362948	1.54756	3.77778e-06	Significant	D7-D7	2-3
CD300LG	OID21130	Q6UXG3	NEUROLOGY	Timepoint:Acuity.max	D7,1_Intubated - D0,3	0.716287	0.272966	1.15961	3.79371e-06	Significant	D7-D0	1_Intubated-3
TNFSF12	OID20624	O43508	INFLAMMATION	Timepoint:Acuity.max	D0,2 - D3,3	-0.534157	-0.865591	-0.202724	3.79841e-06	Significant	D0-D3	2-3
SKAP2	OID20761	O75563	INFLAMMATION	Timepoint:Acuity.max	D3,2 - D3,3	1.37219	0.520105	2.22428	3.80494e-06	Significant	D3-D3	2-3
CCL21	OID20686	O00585	INFLAMMATION	Timepoint:Acuity.max	D3,1_Intubated - D0,4	1.16171	0.440946	1.88248	3.80846e-06	Significant	D3-D0	1_Intubated-4
IGFBP2	OID20325	P18065	CARDIOMETABOLIC	Timepoint:Acuity.max	D3,2 - D0,4	1.15323	0.440332	1.86612	3.80904e-06	Significant	D3-D0	2-4
F3	OID21440	P13726	ONCOLOGY	Timepoint:Acuity.max	D3,2 - D7,3	0.575133	0.218579	0.931688	3.82093e-06	Significant	D3-D7	2-3
CD4	OID20584	P01730	INFLAMMATION	Timepoint:Acuity.max	D7,1_Intubated - D7,3	0.689453	0.261465	1.11744	3.82263e-06	Significant	D7-D7	1_Intubated-3
CXCL10	OID20697	P02778	INFLAMMATION	Timepoint:Acuity.max	D0,1_Intubated - D3,4	2.15818	0.818571	3.49778	3.83321e-06	Significant	D0-D3	1_Intubated-4
SPINT2	OID20720	O43291	INFLAMMATION	Timepoint:Acuity.max	D7,1_Intubated - D3,3	0.773845	0.294063	1.25363	3.83423e-06	Significant	D7-D3	1_Intubated-3
IL6	OID20911	P05231	NEUROLOGY	Timepoint:Acuity.max	D0,3 - D7,3	1.22261	0.465785	1.97943	3.84353e-06	Significant	D0-D7	3-3
TGFB1	OID20621	P01137	INFLAMMATION	Timepoint:Acuity.max	D3,2 - D3,3	0.506466	0.192369	0.820562	3.85228e-06	Significant	D3-D3	2-3
GNLY	OID21132	P22749	NEUROLOGY	Timepoint:Acuity.max	D3,2 - D0,4	0.897866	0.343022	1.45271	3.85256e-06	Significant	D3-D0	2-4
ADM	OID21467	P35318	ONCOLOGY	Timepoint:Acuity.max	D3,1_Intubated - D0,5	1.45074	0.553176	2.3483	3.86975e-06	Significant	D3-D0	1_Intubated-5
NEFL	OID20871	P07196	NEUROLOGY	Timepoint:Acuity.max	D3,2 - D0,3	0.815561	0.311107	1.32001	3.88159e-06	Significant	D3-D0	2-3
C1QTNF1	OID20367	Q9BXJ1	CARDIOMETABOLIC	Timepoint:Acuity.max	D7,1_Intubated - D0,5	0.95749	0.363279	1.5517	3.88556e-06	Significant	D7-D0	1_Intubated-5
CRTAC1	OID20279	Q9NQ79	CARDIOMETABOLIC	Timepoint:Acuity.max	D7,1_Intubated - D3,4	-1.16979	-1.89639	-0.443188	3.88937e-06	Significant	D7-D3	1_Intubated-4
DPP10	OID20527	Q8N608	INFLAMMATION	Timepoint:Acuity.max	D7,1_Intubated - D0,4	0.905251	0.343647	1.46685	3.89431e-06	Significant	D7-D0	1_Intubated-4
CTF1	OID20061	Q16619	CARDIOMETABOLIC	Timepoint:Acuity.max	D0,2 - D7,2	-0.537304	-0.868999	-0.205609	3.89684e-06	Significant	D0-D7	2-2
SPINT1	OID21109	O43278	NEUROLOGY	Timepoint:Acuity.max	D7,2 - D0,5	0.732169	0.28005	1.18429	3.90072e-06	Significant	D7-D0	2-5
COL6A3	OID20292	P12111	CARDIOMETABOLIC	Timepoint:Acuity.max	D7,1_Intubated - D7,3	1.34855	0.511862	2.18525	3.90291e-06	Significant	D7-D7	1_Intubated-3
EZR	OID21017	P15311	NEUROLOGY	Timepoint:Acuity.max	D0,1_Intubated - D0,4	0.646635	0.245554	1.04772	3.91245e-06	Significant	D0-D0	1_Intubated-4
LGMN	OID20773	Q99538	INFLAMMATION	Timepoint:Acuity.max	D7,1_Intubated - D0,5	1.0487	0.397241	1.70016	3.91466e-06	Significant	D7-D0	1_Intubated-5
SERPINA9	OID21284	Q86WD7	ONCOLOGY	Timepoint:Acuity.max	D3,2 - D0,3	0.890507	0.338502	1.44251	3.94298e-06	Significant	D3-D0	2-3
GFRA1	OID21457	P56159	ONCOLOGY	Timepoint:Acuity.max	D3,2 - D3,3	0.715582	0.271854	1.15931	3.9436e-06	Significant	D3-D3	2-3
CCL18	OID20395	P55774	CARDIOMETABOLIC	Timepoint:Acuity.max	D3,2 - D7,2	-0.560228	-0.906348	-0.214107	3.94729e-06	Significant	D3-D7	2-2
AXL	OID20363	P30530	CARDIOMETABOLIC	Timepoint:Acuity.max	D3,1_Intubated - D7,1_Intubated	-0.526042	-0.851082	-0.201003	3.95039e-06	Significant	D3-D7	1_Intubated-1_Intubated
GALNT10	OID21371	Q86SR1	ONCOLOGY	Timepoint:Acuity.max	D7,2 - D3,4	0.743814	0.28128	1.20635	3.95712e-06	Significant	D7-D3	2-4
IPCEF1	OID20977	Q8WWN9	NEUROLOGY	Timepoint:Acuity.max	D7,2 - D0,5	1.54589	0.584967	2.5068	3.97389e-06	Significant	D7-D0	2-5
DCN	OID20106	P07585	CARDIOMETABOLIC	Timepoint:Acuity.max	D7,1_Intubated - D7,3	0.998432	0.378011	1.61885	3.97507e-06	Significant	D7-D7	1_Intubated-3
EBAG9	OID20918	O00559	NEUROLOGY	Timepoint:Acuity.max	D0,2 - D7,2	-1.3069	-2.11596	-0.497839	3.99728e-06	Significant	D0-D7	2-2
EFNA4	OID20935	P52798	NEUROLOGY	Timepoint:Acuity.max	D7,1_Intubated - D0,2	1.1619	0.440785	1.88302	4.00186e-06	Significant	D7-D0	1_Intubated-2
CD302	OID21328	Q8IX05	ONCOLOGY	Timepoint:Acuity.max	D7,2 - D3,4	1.15037	0.435027	1.86572	4.00406e-06	Significant	D7-D3	2-4
LIF	OID20824	P15018	NEUROLOGY	Timepoint:Acuity.max	D3,2 - D3,4	1.14199	0.431523	1.85246	4.00965e-06	Significant	D3-D3	2-4
GDF2	OID20202	Q9UK05	CARDIOMETABOLIC	Timepoint:Acuity.max	D7,1_Intubated - D3,3	0.740041	0.280115	1.19997	4.01102e-06	Significant	D7-D3	1_Intubated-3
RTN4R	OID21424	Q9BZR6	ONCOLOGY	Timepoint:Acuity.max	D7,2 - D0,5	0.738796	0.281246	1.19635	4.01185e-06	Significant	D7-D0	2-5
ACY1	OID20137	Q03154	CARDIOMETABOLIC	Timepoint:Acuity.max	D7,3 - D0,5	1.26511	0.479456	2.05076	4.01692e-06	Significant	D7-D0	3-5
F2R	OID20691	P25116	INFLAMMATION	Timepoint:Acuity.max	D7,1_Intubated - D0,3	1.02914	0.389697	1.66858	4.01756e-06	Significant	D7-D0	1_Intubated-3
CCL23	OID20693	P55773	INFLAMMATION	Timepoint:Acuity.max	D7,1_Intubated - D3,4	1.37559	0.519908	2.23127	4.02058e-06	Significant	D7-D3	1_Intubated-4
CTSB	OID20276	P07858	CARDIOMETABOLIC	Timepoint:Acuity.max	D7,1_Intubated - D0,1_NotIntubated	1.45058	0.549107	2.35206	4.02087e-06	Significant	D7-D0	1_Intubated-1_NotIntubated
ANGPTL4	OID20703	Q9BY76	INFLAMMATION	Timepoint:Acuity.max	D7,1_Intubated - D0,5	1.62786	0.616936	2.63879	4.02799e-06	Significant	D7-D0	1_Intubated-5
CLEC1B	OID21061	Q9P126	NEUROLOGY	Timepoint:Acuity.max	D7,1_Intubated - D0,3	1.64478	0.621706	2.66786	4.03092e-06	Significant	D7-D0	1_Intubated-3
TNF	OID20473	P01375	INFLAMMATION	Timepoint:Acuity.max	D7,2 - D3,4	0.867021	0.327618	1.40642	4.03275e-06	Significant	D7-D3	2-4
TNC	OID20359	P24821	CARDIOMETABOLIC	Timepoint:Acuity.max	D3,2 - D7,3	0.830712	0.314737	1.34669	4.04277e-06	Significant	D3-D7	2-3
PTPN6	OID20717	P29350	INFLAMMATION	Timepoint:Acuity.max	D3,2 - D3,3	1.23152	0.465178	1.99785	4.05905e-06	Significant	D3-D3	2-3
DCN	OID20106	P07585	CARDIOMETABOLIC	Timepoint:Acuity.max	D7,1_Intubated - D3,4	1.2913	0.487897	2.0947	4.06422e-06	Significant	D7-D3	1_Intubated-4
SPINK1	OID21097	P00995	NEUROLOGY	Timepoint:Acuity.max	D3,1_Intubated - D0,3	1.50067	0.569904	2.43143	4.06546e-06	Significant	D3-D0	1_Intubated-3
MSTN	OID20115	O14793	CARDIOMETABOLIC	Timepoint:Acuity.max	D7,2 - D0,5	-0.80316	-1.30217	-0.30415	4.08734e-06	Significant	D7-D0	2-5
VWF	OID20256	P04275	CARDIOMETABOLIC	Timepoint:Acuity.max	D0,1_Intubated - D0,5	0.891162	0.338422	1.4439	4.09358e-06	Significant	D0-D0	1_Intubated-5
MAD1L1	OID20904	Q9Y6D9	NEUROLOGY	Timepoint:Acuity.max	D3,2 - D3,4	1.35744	0.51253	2.20236	4.09427e-06	Significant	D3-D3	2-4
MB	OID20263	P02144	CARDIOMETABOLIC	Timepoint:Acuity.max	D3,1_Intubated - D7,3	2.0681	0.781601	3.3546	4.09761e-06	Significant	D3-D7	1_Intubated-3
NUDC	OID20623	Q9Y266	INFLAMMATION	Timepoint:Acuity.max	D7,2 - D0,4	0.962031	0.363565	1.5605	4.10075e-06	Significant	D7-D0	2-4
PROK1	OID20543	P58294	INFLAMMATION	Timepoint:Acuity.max	D0,1_NotIntubated - D3,2	1.38716	0.528335	2.24598	4.10755e-06	Significant	D0-D3	1_NotIntubated-2
ADAMTS13	OID20249	Q76LX8	CARDIOMETABOLIC	Timepoint:Acuity.max	D7,2 - D0,5	-0.457538	-0.740815	-0.174262	4.10829e-06	Significant	D7-D0	2-5
TNFRSF10A	OID20967	O00220	NEUROLOGY	Timepoint:Acuity.max	D3,1_Intubated - D0,4	1.10294	0.418923	1.78695	4.10871e-06	Significant	D3-D0	1_Intubated-4
CHMP1A	OID20930	Q9HD42	NEUROLOGY	Timepoint:Acuity.max	D7,2 - D3,3	0.705265	0.266234	1.1443	4.11308e-06	Significant	D7-D3	2-3
CCL14	OID20401	Q16627	CARDIOMETABOLIC	Timepoint:Acuity.max	D3,2 - D0,5	0.781043	0.296086	1.266	4.11457e-06	Significant	D3-D0	2-5
ATOX1	OID21476	O00244	ONCOLOGY	Timepoint:Acuity.max	D3,2 - D0,5	1.25364	0.474387	2.0329	4.11711e-06	Significant	D3-D0	2-5
MMP3	OID21083	P08254	NEUROLOGY	Timepoint:Acuity.max	D0,2 - D7,3	0.698501	0.264265	1.13274	4.12068e-06	Significant	D0-D7	2-3
NRP1	OID20390	O14786	CARDIOMETABOLIC	Timepoint:Acuity.max	D0,2 - D7,3	-0.334618	-0.542732	-0.126504	4.13226e-06	Significant	D0-D7	2-3
PON3	OID20777	Q15166	INFLAMMATION	Timepoint:Acuity.max	D7,2 - D3,3	-0.56904	-0.921658	-0.216422	4.14215e-06	Significant	D7-D3	2-3
FXN	OID21442	Q16595	ONCOLOGY	Timepoint:Acuity.max	D7,2 - D0,5	1.31395	0.496077	2.13183	4.14491e-06	Significant	D7-D0	2-5
EPHA2	OID21342	P29317	ONCOLOGY	Timepoint:Acuity.max	D7,1_Intubated - D3,4	1.27264	0.480915	2.06437	4.1456e-06	Significant	D7-D3	1_Intubated-4
GP6	OID21091	Q9HCN6	NEUROLOGY	Timepoint:Acuity.max	D0,3 - D7,3	-0.704055	-1.14089	-0.267215	4.14773e-06	Significant	D0-D7	3-3
LDLR	OID20240	P01130	CARDIOMETABOLIC	Timepoint:Acuity.max	D3,2 - D7,3	0.655347	0.247588	1.06311	4.14953e-06	Significant	D3-D7	2-3
IL1RN	OID20700	P18510	INFLAMMATION	Timepoint:Acuity.max	D3,2 - D0,4	1.25802	0.475363	2.04067	4.15214e-06	Significant	D3-D0	2-4
ADAMTS15	OID21275	Q8TE58	ONCOLOGY	Timepoint:Acuity.max	D3,2 - D0,4	0.825369	0.313384	1.33735	4.16136e-06	Significant	D3-D0	2-4
ADAMTS15	OID21275	Q8TE58	ONCOLOGY	Timepoint:Acuity.max	D7,1_Intubated - D0,2	1.0398	0.393576	1.68602	4.16285e-06	Significant	D7-D0	1_Intubated-2
CD177	OID21119	Q8N6Q3	NEUROLOGY	Timepoint:Acuity.max	D3,2 - D7,3	0.886491	0.336223	1.43676	4.16452e-06	Significant	D3-D7	2-3
TNFRSF10C	OID20265	O14798	CARDIOMETABOLIC	Timepoint:Acuity.max	D3,1_Intubated - D7,1_Intubated	-0.530712	-0.859024	-0.2024	4.16762e-06	Significant	D3-D7	1_Intubated-1_Intubated
CANT1	OID20181	Q8WVQ1	CARDIOMETABOLIC	Timepoint:Acuity.max	D0,1_Intubated - D3,1_Intubated	-0.470654	-0.762302	-0.179007	4.16876e-06	Significant	D0-D3	1_Intubated-1_Intubated
LIF	OID20824	P15018	NEUROLOGY	Timepoint:Acuity.max	D3,1_Intubated - D0,5	1.16352	0.439397	1.88763	4.16882e-06	Significant	D3-D0	1_Intubated-5
CPM	OID21054	P14384	NEUROLOGY	Timepoint:Acuity.max	D0,2 - D3,2	-0.408952	-0.662256	-0.155649	4.18683e-06	Significant	D0-D3	2-2
SEMA4C	OID21329	Q9C0C4	ONCOLOGY	Timepoint:Acuity.max	D0,1_Intubated - D3,4	0.904879	0.341276	1.46848	4.19277e-06	Significant	D0-D3	1_Intubated-4
MMP12	OID21439	P39900	ONCOLOGY	Timepoint:Acuity.max	D0,1_Intubated - D7,1_Intubated	-1.09107	-1.76705	-0.415097	4.20455e-06	Significant	D0-D7	1_Intubated-1_Intubated
IGF1R	OID21274	P08069	ONCOLOGY	Timepoint:Acuity.max	D7,1_Intubated - D0,4	0.741398	0.280374	1.20242	4.20596e-06	Significant	D7-D0	1_Intubated-4
CHI3L1	OID20399	P36222	CARDIOMETABOLIC	Timepoint:Acuity.max	D0,1_Intubated - D7,1_Intubated	-1.38196	-2.23801	-0.525915	4.20834e-06	Significant	D0-D7	1_Intubated-1_Intubated
BST2	OID21029	Q10589	NEUROLOGY	Timepoint:Acuity.max	D3,2 - D0,4	1.55936	0.592874	2.52584	4.21469e-06	Significant	D3-D0	2-4
FGF23	OID21411	Q9GZV9	ONCOLOGY	Timepoint:Acuity.max	D3,2 - D3,3	1.26683	0.480208	2.05345	4.21876e-06	Significant	D3-D3	2-3
PECAM1	OID21131	P16284	NEUROLOGY	Timepoint:Acuity.max	D7,2 - D0,5	0.55983	0.211111	0.908549	4.22149e-06	Significant	D7-D0	2-5
MCFD2	OID20171	Q8NI22	CARDIOMETABOLIC	Timepoint:Acuity.max	D7,1_Intubated - D3,4	1.31062	0.494063	2.12718	4.22181e-06	Significant	D7-D3	1_Intubated-4
PLXNB3	OID20160	Q9ULL4	CARDIOMETABOLIC	Timepoint:Acuity.max	D0,2 - D3,2	-0.3176	-0.514453	-0.120747	4.2311e-06	Significant	D0-D3	2-2
SEMA4C	OID21329	Q9C0C4	ONCOLOGY	Timepoint:Acuity.max	D0,2 - D7,3	0.474798	0.178988	0.770609	4.23242e-06	Significant	D0-D7	2-3
MFGE8	OID21134	Q08431	NEUROLOGY	Timepoint:Acuity.max	D0,1_Intubated - D7,2	-0.823906	-1.33631	-0.311498	4.24111e-06	Significant	D0-D7	1_Intubated-2
SLC27A4	OID20814	Q6P1M0	NEUROLOGY	Timepoint:Acuity.max	D7,2 - D3,3	1.02916	0.387852	1.67046	4.24364e-06	Significant	D7-D3	2-3
CLIP2	OID20559	Q9UDT6	INFLAMMATION	Timepoint:Acuity.max	D7,2 - D0,3	1.50146	0.565752	2.43717	4.24406e-06	Significant	D7-D0	2-3
VNN2	OID21310	O95498	ONCOLOGY	Timepoint:Acuity.max	D3,1_Intubated - D0,2	1.1011	0.417218	1.78498	4.25297e-06	Significant	D3-D0	1_Intubated-2
HAVCR1	OID21422	Q96D42	ONCOLOGY	Timepoint:Acuity.max	D0,1_Intubated - D3,1_Intubated	-0.97046	-1.57159	-0.369328	4.25606e-06	Significant	D0-D3	1_Intubated-1_Intubated
LRPAP1	OID21059	P30533	NEUROLOGY	Timepoint:Acuity.max	D7,2 - D7,3	0.658028	0.248563	1.06749	4.25781e-06	Significant	D7-D7	2-3
VPS37A	OID21355	Q8NEZ2	ONCOLOGY	Timepoint:Acuity.max	D7,2 - D3,3	0.69401	0.26161	1.12641	4.2608e-06	Significant	D7-D3	2-3
HSPB6	OID21408	O14558	ONCOLOGY	Timepoint:Acuity.max	D7,1_Intubated - D0,3	1.55932	0.588598	2.53005	4.27234e-06	Significant	D7-D0	1_Intubated-3
TFPI	OID20388	P10646	CARDIOMETABOLIC	Timepoint:Acuity.max	D3,2 - D3,3	0.473143	0.17862	0.767666	4.27374e-06	Significant	D3-D3	2-3
ATP5IF1	OID20760	Q9UII2	INFLAMMATION	Timepoint:Acuity.max	D3,2 - D3,3	1.35165	0.509274	2.19402	4.27575e-06	Significant	D3-D3	2-3
CDH15	OID21005	P55291	NEUROLOGY	Timepoint:Acuity.max	D0,1_Intubated - D7,1_Intubated	-0.56191	-0.910016	-0.213803	4.29085e-06	Significant	D0-D7	1_Intubated-1_Intubated
LRP1	OID21293	Q07954	ONCOLOGY	Timepoint:Acuity.max	D7,1_Intubated - D3,4	0.994766	0.374715	1.61482	4.29218e-06	Significant	D7-D3	1_Intubated-4
VEGFD	OID20662	O43915	INFLAMMATION	Timepoint:Acuity.max	D0,1_Intubated - D7,1_Intubated	0.680824	0.258679	1.10297	4.29801e-06	Significant	D0-D7	1_Intubated-1_Intubated
RGMA	OID21065	Q96B86	NEUROLOGY	Timepoint:Acuity.max	D3,1_Intubated - D0,5	-0.884113	-1.43278	-0.335443	4.30343e-06	Significant	D3-D0	1_Intubated-5
PHOSPHO1	OID20922	Q8TCT1	NEUROLOGY	Timepoint:Acuity.max	D0,2 - D7,2	-0.393625	-0.637487	-0.149763	4.30782e-06	Significant	D0-D7	2-2
SNX9	OID20135	Q9Y5X1	CARDIOMETABOLIC	Timepoint:Acuity.max	D3,2 - D0,3	0.913841	0.344246	1.48344	4.31004e-06	Significant	D3-D0	2-3
COLEC12	OID20738	Q5KU26	INFLAMMATION	Timepoint:Acuity.max	D3,2 - D7,2	-0.465334	-0.753708	-0.176959	4.32054e-06	Significant	D3-D7	2-2
PIGR	OID21102	P01833	NEUROLOGY	Timepoint:Acuity.max	D7,1_Intubated - D3,4	1.09417	0.412561	1.77579	4.32249e-06	Significant	D7-D3	1_Intubated-4
TFF3	OID20371	Q07654	CARDIOMETABOLIC	Timepoint:Acuity.max	D7,2 - D3,3	0.900203	0.341636	1.45877	4.33392e-06	Significant	D7-D3	2-3
COL4A1	OID20208	P02462	CARDIOMETABOLIC	Timepoint:Acuity.max	D3,2 - D0,3	0.522829	0.198149	0.847509	4.33958e-06	Significant	D3-D0	2-3
FKBP5	OID20937	Q13451	NEUROLOGY	Timepoint:Acuity.max	D3,1_Intubated - D0,5	1.97564	0.744606	3.20668	4.34974e-06	Significant	D3-D0	1_Intubated-5
ADAMTS13	OID20249	Q76LX8	CARDIOMETABOLIC	Timepoint:Acuity.max	D0,1_Intubated - D7,1_Intubated	0.350311	0.133151	0.567471	4.36136e-06	Significant	D0-D7	1_Intubated-1_Intubated
SLC27A4	OID20814	Q6P1M0	NEUROLOGY	Timepoint:Acuity.max	D3,2 - D0,3	0.995569	0.374587	1.61655	4.37543e-06	Significant	D3-D0	2-3
CD177	OID21119	Q8N6Q3	NEUROLOGY	Timepoint:Acuity.max	D7,2 - D0,5	1.25806	0.478155	2.03796	4.37623e-06	Significant	D7-D0	2-5
VEGFD	OID20662	O43915	INFLAMMATION	Timepoint:Acuity.max	D3,2 - D0,3	-0.528654	-0.857132	-0.200175	4.37853e-06	Significant	D3-D0	2-3
FYB1	OID21140	O15117	NEUROLOGY	Timepoint:Acuity.max	D7,2 - D3,3	1.69384	0.637132	2.75055	4.39203e-06	Significant	D7-D3	2-3
BTN3A2	OID20540	P78410	INFLAMMATION	Timepoint:Acuity.max	D3,2 - D3,4	0.980776	0.368893	1.59266	4.40767e-06	Significant	D3-D3	2-4
IL1RL1	OID20250	Q01638	CARDIOMETABOLIC	Timepoint:Acuity.max	D7,2 - D3,3	0.849468	0.320636	1.3783	4.42233e-06	Significant	D7-D3	2-3
STC1	OID21014	P52823	NEUROLOGY	Timepoint:Acuity.max	D0,2 - D0,4	1.04579	0.394882	1.69671	4.42671e-06	Significant	D0-D0	2-4
BACH1	OID20505	O14867	INFLAMMATION	Timepoint:Acuity.max	D7,2 - D3,3	0.778294	0.292657	1.26393	4.44033e-06	Significant	D7-D3	2-3
FGR	OID20828	P09769	NEUROLOGY	Timepoint:Acuity.max	D3,2 - D0,4	0.733027	0.275747	1.19031	4.45876e-06	Significant	D3-D0	2-4
CXADR	OID20561	P78310	INFLAMMATION	Timepoint:Acuity.max	D7,2 - D0,5	1.10821	0.419863	1.79655	4.46758e-06	Significant	D7-D0	2-5
IL12B	OID20666	P29460	INFLAMMATION	Timepoint:Acuity.max	D0,2 - D7,2	-0.565973	-0.917094	-0.214852	4.47887e-06	Significant	D0-D7	2-2
INPPL1	OID21314	O15357	ONCOLOGY	Timepoint:Acuity.max	D3,2 - D3,3	1.04583	0.39292	1.69874	4.48724e-06	Significant	D3-D3	2-3
BSG	OID20626	P35613	INFLAMMATION	Timepoint:Acuity.max	D3,2 - D7,2	-0.288724	-0.467884	-0.109564	4.48748e-06	Significant	D3-D7	2-2
SPINT2	OID20720	O43291	INFLAMMATION	Timepoint:Acuity.max	D7,1_Intubated - D0,2	0.805843	0.303746	1.30794	4.48895e-06	Significant	D7-D0	1_Intubated-2
CD164	OID21080	Q04900	NEUROLOGY	Timepoint:Acuity.max	D7,2 - D3,3	0.324372	0.121948	0.526797	4.49066e-06	Significant	D7-D3	2-3
CST7	OID20704	O76096	INFLAMMATION	Timepoint:Acuity.max	D7,1_Intubated - D0,3	1.58918	0.599516	2.57884	4.50478e-06	Significant	D7-D0	1_Intubated-3
IFNGR1	OID20678	P15260	INFLAMMATION	Timepoint:Acuity.max	D7,1_Intubated - D3,4	0.76141	0.286388	1.23643	4.5239e-06	Significant	D7-D3	1_Intubated-4
BTN3A2	OID20540	P78410	INFLAMMATION	Timepoint:Acuity.max	D3,1_Intubated - D3,3	0.871303	0.328558	1.41405	4.52887e-06	Significant	D3-D3	1_Intubated-3
IL15RA	OID20498	Q13261	INFLAMMATION	Timepoint:Acuity.max	D7,2 - D7,3	0.457667	0.171863	0.74347	4.53333e-06	Significant	D7-D7	2-3
CST7	OID20704	O76096	INFLAMMATION	Timepoint:Acuity.max	D0,2 - D7,2	-0.623547	-1.01043	-0.236664	4.53409e-06	Significant	D0-D7	2-2
IL12A_IL12B	OID21327	P29459_P29460	ONCOLOGY	Timepoint:Acuity.max	D3,2 - D7,2	-0.629708	-1.02052	-0.238898	4.53576e-06	Significant	D3-D7	2-2
MFGE8	OID21134	Q08431	NEUROLOGY	Timepoint:Acuity.max	D7,1_Intubated - D7,3	0.91946	0.345342	1.49358	4.53933e-06	Significant	D7-D7	1_Intubated-3
GPR37	OID20095	O15354	CARDIOMETABOLIC	Timepoint:Acuity.max	D7,1_Intubated - D3,4	2.10456	0.790845	3.41827	4.5442e-06	Significant	D7-D3	1_Intubated-4
FAM3B	OID21372	P58499	ONCOLOGY	Timepoint:Acuity.max	D7,2 - D0,4	0.973065	0.367817	1.57831	4.54496e-06	Significant	D7-D0	2-4
TBL1X	OID21220	O60907	ONCOLOGY	Timepoint:Acuity.max	D0,2 - D7,2	-0.671938	-1.08956	-0.254315	4.54773e-06	Significant	D0-D7	2-2
TARBP2	OID20870	Q15633	NEUROLOGY	Timepoint:Acuity.max	D0,2 - D7,2	-0.749555	-1.21559	-0.283521	4.55854e-06	Significant	D0-D7	2-2
KDR	OID21497	P35968	ONCOLOGY	Timepoint:Acuity.max	D3,2 - D0,3	-0.332134	-0.538744	-0.125524	4.59573e-06	Significant	D3-D0	2-3
SLC27A4	OID20814	Q6P1M0	NEUROLOGY	Timepoint:Acuity.max	D0,2 - D3,2	-1.04985	-1.70277	-0.396941	4.63012e-06	Significant	D0-D3	2-2
PVR	OID21011	P15151	NEUROLOGY	Timepoint:Acuity.max	D7,1_Intubated - D0,3	0.944805	0.355437	1.53417	4.63936e-06	Significant	D7-D0	1_Intubated-3
LTBP2	OID20254	Q14767	CARDIOMETABOLIC	Timepoint:Acuity.max	D3,1_Intubated - D0,5	1.25365	0.473429	2.03387	4.64495e-06	Significant	D3-D0	1_Intubated-5
ESM1	OID20758	Q9NQ30	INFLAMMATION	Timepoint:Acuity.max	D3,2 - D3,4	1.44946	0.54349	2.35543	4.64512e-06	Significant	D3-D3	2-4
DCTPP1	OID20148	Q9H773	CARDIOMETABOLIC	Timepoint:Acuity.max	D0,2 - D3,3	0.568869	0.214147	0.923591	4.65803e-06	Significant	D0-D3	2-3
IGF1R	OID21274	P08069	ONCOLOGY	Timepoint:Acuity.max	D7,1_Intubated - D0,2	0.670876	0.252185	1.08957	4.66086e-06	Significant	D7-D0	1_Intubated-2
CGREF1	OID20152	Q99674	CARDIOMETABOLIC	Timepoint:Acuity.max	D3,1_Intubated - D7,3	1.03208	0.388837	1.67533	4.67488e-06	Significant	D3-D7	1_Intubated-3
PDGFRA	OID20133	P16234	CARDIOMETABOLIC	Timepoint:Acuity.max	D7,1_Intubated - D0,5	0.91689	0.345443	1.48834	4.69041e-06	Significant	D7-D0	1_Intubated-5
RELT	OID21142	Q969Z4	NEUROLOGY	Timepoint:Acuity.max	D7,1_Intubated - D3,4	1.34127	0.502816	2.17973	4.72851e-06	Significant	D7-D3	1_Intubated-4
DIABLO	OID20184	Q9NR28	CARDIOMETABOLIC	Timepoint:Acuity.max	D7,2 - D0,3	0.941183	0.352636	1.52973	4.73677e-06	Significant	D7-D0	2-3
PLA2G15	OID21473	Q8NCC3	ONCOLOGY	Timepoint:Acuity.max	D0,2 - D3,2	-0.281456	-0.456377	-0.106535	4.74122e-06	Significant	D0-D3	2-2
IL6	OID21276	P05231	ONCOLOGY	Timepoint:Acuity.max	D0,1_Intubated - D3,3	1.96456	0.737271	3.19185	4.74202e-06	Significant	D0-D3	1_Intubated-3
RSPO1	OID20938	Q2MKA7	NEUROLOGY	Timepoint:Acuity.max	D7,2 - D3,4	1.70219	0.637407	2.76698	4.74661e-06	Significant	D7-D3	2-4
GUSB	OID20296	P08236	CARDIOMETABOLIC	Timepoint:Acuity.max	D7,2 - D3,4	1.06171	0.397736	1.72569	4.75241e-06	Significant	D7-D3	2-4
IL24	OID20440	Q13007	INFLAMMATION	Timepoint:Acuity.max	D0,1_Intubated - D7,1_Intubated	-0.741708	-1.20346	-0.279954	4.75513e-06	Significant	D0-D7	1_Intubated-1_Intubated
TNFRSF11B	OID20735	O00300	INFLAMMATION	Timepoint:Acuity.max	D7,1_Intubated - D0,2	0.879089	0.32983	1.42835	4.77791e-06	Significant	D7-D0	1_Intubated-2
TRIM5	OID20526	Q9C035	INFLAMMATION	Timepoint:Acuity.max	D7,2 - D0,3	0.986047	0.369256	1.60284	4.78945e-06	Significant	D7-D0	2-3
SDC1	OID20169	P18827	CARDIOMETABOLIC	Timepoint:Acuity.max	D7,1_NotIntubated - D0,3	2.55775	0.957245	4.15825	4.7976e-06	Significant	D7-D0	1_NotIntubated-3
SLAMF6	OID21254	Q96DU3	ONCOLOGY	Timepoint:Acuity.max	D0,1_Intubated - D7,2	-0.625926	-1.01728	-0.234572	4.80094e-06	Significant	D0-D7	1_Intubated-2
IDI2	OID20823	Q9BXS1	NEUROLOGY	Timepoint:Acuity.max	D7,1_Intubated - D7,3	1.21659	0.455315	1.97787	4.80314e-06	Significant	D7-D7	1_Intubated-3
HS6ST1	OID21441	O60243	ONCOLOGY	Timepoint:Acuity.max	D0,1_Intubated - D3,1_Intubated	-0.934638	-1.51656	-0.352717	4.80633e-06	Significant	D0-D3	1_Intubated-1_Intubated
CLEC14A	OID21090	Q86T13	NEUROLOGY	Timepoint:Acuity.max	D3,2 - D7,2	-0.291917	-0.473457	-0.110377	4.80736e-06	Significant	D3-D7	2-2
MEPE	OID20753	Q9NQ76	INFLAMMATION	Timepoint:Acuity.max	D7,2 - D3,3	0.686634	0.258573	1.1147	4.80797e-06	Significant	D7-D3	2-3
SEMA4C	OID21329	Q9C0C4	ONCOLOGY	Timepoint:Acuity.max	D0,2 - D3,3	0.415263	0.155737	0.674789	4.81307e-06	Significant	D0-D3	2-3
BTN3A2	OID20540	P78410	INFLAMMATION	Timepoint:Acuity.max	D7,1_Intubated - D0,4	1.05741	0.39696	1.71787	4.81332e-06	Significant	D7-D0	1_Intubated-4
SUSD2	OID21098	Q9UGT4	NEUROLOGY	Timepoint:Acuity.max	D0,2 - D3,2	0.258984	0.0979987	0.419969	4.81706e-06	Significant	D0-D3	2-2
DRAXIN	OID20917	Q8NBI3	NEUROLOGY	Timepoint:Acuity.max	D7,2 - D0,5	0.897006	0.337898	1.45611	4.81722e-06	Significant	D7-D0	2-5
VWF	OID20256	P04275	CARDIOMETABOLIC	Timepoint:Acuity.max	D7,2 - D3,3	0.480584	0.18057	0.780597	4.81739e-06	Significant	D7-D3	2-3
PFKFB2	OID21356	O60825	ONCOLOGY	Timepoint:Acuity.max	D3,2 - D0,4	1.30265	0.487727	2.11756	4.82174e-06	Significant	D3-D0	2-4
TNFSF12	OID20624	O43508	INFLAMMATION	Timepoint:Acuity.max	D0,2 - D7,3	-0.607351	-0.987424	-0.227278	4.82762e-06	Significant	D0-D7	2-3
APOM	OID20374	O95445	CARDIOMETABOLIC	Timepoint:Acuity.max	D3,2 - D0,3	-0.471469	-0.765803	-0.177134	4.82836e-06	Significant	D3-D0	2-3
CEP85	OID21241	Q6P2H3	ONCOLOGY	Timepoint:Acuity.max	D7,2 - D3,3	0.609349	0.228001	0.990698	4.82941e-06	Significant	D7-D3	2-3
RNASE3	OID20203	P12724	CARDIOMETABOLIC	Timepoint:Acuity.max	D7,1_Intubated - D0,2	1.91391	0.71722	3.11059	4.84848e-06	Significant	D7-D0	1_Intubated-2
NRP1	OID20390	O14786	CARDIOMETABOLIC	Timepoint:Acuity.max	D0,1_Intubated - D3,1_Intubated	-0.39842	-0.646335	-0.150504	4.85078e-06	Significant	D0-D3	1_Intubated-1_Intubated
IL10RB	OID20696	Q08334	INFLAMMATION	Timepoint:Acuity.max	D0,3 - D7,3	-0.252424	-0.409548	-0.0952992	4.85874e-06	Significant	D0-D7	3-3
BAX	OID20856	Q07812	NEUROLOGY	Timepoint:Acuity.max	D3,2 - D0,3	1.18746	0.445055	1.92987	4.8688e-06	Significant	D3-D0	2-3
EFNA1	OID21125	P20827	NEUROLOGY	Timepoint:Acuity.max	D0,1_Intubated - D7,1_Intubated	-0.814003	-1.32082	-0.30719	4.87989e-06	Significant	D0-D7	1_Intubated-1_Intubated
INPPL1	OID21314	O15357	ONCOLOGY	Timepoint:Acuity.max	D3,2 - D0,3	1.01542	0.379772	1.65107	4.88113e-06	Significant	D3-D0	2-3
DBI	OID21143	P07108	NEUROLOGY	Timepoint:Acuity.max	D7,1_Intubated - D3,3	1.37069	0.513133	2.22824	4.8858e-06	Significant	D7-D3	1_Intubated-3
TNFRSF1B	OID21145	P20333	NEUROLOGY	Timepoint:Acuity.max	D3,1_Intubated - D0,4	1.02931	0.387665	1.67095	4.88731e-06	Significant	D3-D0	1_Intubated-4
CLEC7A	OID20636	Q9BXN2	INFLAMMATION	Timepoint:Acuity.max	D7,1_Intubated - D0,1_NotIntubated	1.61769	0.609215	2.62616	4.89108e-06	Significant	D7-D0	1_Intubated-1_NotIntubated
EDIL3	OID20081	O43854	CARDIOMETABOLIC	Timepoint:Acuity.max	D7,2 - D0,4	0.559977	0.210676	0.909278	4.8918e-06	Significant	D7-D0	2-4
ENPP2	OID20288	Q13822	CARDIOMETABOLIC	Timepoint:Acuity.max	D7,1_Intubated - D0,3	0.694636	0.261522	1.12775	4.91297e-06	Significant	D7-D0	1_Intubated-3
DPP10	OID20527	Q8N608	INFLAMMATION	Timepoint:Acuity.max	D7,1_Intubated - D3,3	0.781232	0.292661	1.2698	4.91768e-06	Significant	D7-D3	1_Intubated-3
IGFBP4	OID21158	P22692	NEUROLOGY	Timepoint:Acuity.max	D7,1_Intubated - D0,4	1.70604	0.640891	2.77119	4.92872e-06	Significant	D7-D0	1_Intubated-4
NDRG1	OID20792	Q92597	NEUROLOGY	Timepoint:Acuity.max	D3,2 - D7,3	0.624716	0.234041	1.01539	4.93306e-06	Significant	D3-D7	2-3
CXADR	OID20561	P78310	INFLAMMATION	Timepoint:Acuity.max	D7,1_Intubated - D0,3	1.17195	0.439843	1.90406	4.93814e-06	Significant	D7-D0	1_Intubated-3
DNAJA2	OID20627	O60884	INFLAMMATION	Timepoint:Acuity.max	D3,2 - D0,3	1.20487	0.450356	1.95938	4.9626e-06	Significant	D3-D0	2-3
ACP5	OID20314	P13686	CARDIOMETABOLIC	Timepoint:Acuity.max	D7,3 - D0,5	0.741321	0.27778	1.20486	4.97688e-06	Significant	D7-D0	3-5
TNFRSF9	OID20985	Q07011	NEUROLOGY	Timepoint:Acuity.max	D0,1_Intubated - D7,3	-0.987612	-1.60483	-0.37039	4.98466e-06	Significant	D0-D7	1_Intubated-3
IGF1R	OID21274	P08069	ONCOLOGY	Timepoint:Acuity.max	D3,2 - D7,2	-0.287639	-0.466779	-0.108499	4.98633e-06	Significant	D3-D7	2-2
IL18R1	OID20652	Q13478	INFLAMMATION	Timepoint:Acuity.max	D3,1_Intubated - D0,5	1.04069	0.391327	1.69005	4.98901e-06	Significant	D3-D0	1_Intubated-5
CLEC6A	OID21228	Q6EIG7	ONCOLOGY	Timepoint:Acuity.max	D0,3 - D3,3	0.276563	0.104338	0.448788	4.99022e-06	Significant	D0-D3	3-3
PECAM1	OID21131	P16284	NEUROLOGY	Timepoint:Acuity.max	D0,2 - D3,2	-0.38908	-0.631639	-0.146521	4.99473e-06	Significant	D0-D3	2-2
REG3A	OID20258	Q06141	CARDIOMETABOLIC	Timepoint:Acuity.max	D3,2 - D0,5	1.46153	0.548995	2.37408	4.99544e-06	Significant	D3-D0	2-5
OSMR	OID20356	Q99650	CARDIOMETABOLIC	Timepoint:Acuity.max	D7,2 - D3,4	0.350588	0.130956	0.57022	4.99812e-06	Significant	D7-D3	2-4
CTSD	OID20358	P07339	CARDIOMETABOLIC	Timepoint:Acuity.max	D7,1_Intubated - D3,3	0.867798	0.324053	1.41154	5.00661e-06	Significant	D7-D3	1_Intubated-3
ADGRG1	OID21294	Q9Y653	ONCOLOGY	Timepoint:Acuity.max	D7,2 - D3,4	1.3588	0.508744	2.20885	5.0093e-06	Significant	D7-D3	2-4
ATP5IF1	OID20760	Q9UII2	INFLAMMATION	Timepoint:Acuity.max	D3,2 - D0,3	1.30961	0.48924	2.12998	5.0096e-06	Significant	D3-D0	2-3
NELL2	OID20706	Q99435	INFLAMMATION	Timepoint:Acuity.max	D3,2 - D7,2	-0.357396	-0.579927	-0.134866	5.01325e-06	Significant	D3-D7	2-2
IQGAP2	OID21361	Q13576	ONCOLOGY	Timepoint:Acuity.max	D7,2 - D0,5	1.26218	0.471858	2.05249	5.01526e-06	Significant	D7-D0	2-5
CXCL8	OID20631	P10145	INFLAMMATION	Timepoint:Acuity.max	D3,1_Intubated - D0,5	1.71798	0.644175	2.79178	5.03322e-06	Significant	D3-D0	1_Intubated-5
PLAT	OID20247	P00750	CARDIOMETABOLIC	Timepoint:Acuity.max	D7,1_Intubated - D3,4	1.57515	0.588026	2.56227	5.03763e-06	Significant	D7-D3	1_Intubated-4
CD4	OID20584	P01730	INFLAMMATION	Timepoint:Acuity.max	D3,2 - D3,3	0.401374	0.15039	0.652358	5.05178e-06	Significant	D3-D3	2-3
VWF	OID20256	P04275	CARDIOMETABOLIC	Timepoint:Acuity.max	D7,2 - D7,3	0.530777	0.198358	0.863196	5.0522e-06	Significant	D7-D7	2-3
TACSTD2	OID21447	P09758	ONCOLOGY	Timepoint:Acuity.max	D0,2 - D0,4	0.699193	0.262564	1.13582	5.06015e-06	Significant	D0-D0	2-4
CCL28	OID20569	Q9NRJ3	INFLAMMATION	Timepoint:Acuity.max	D7,2 - D0,3	0.573881	0.214297	0.933465	5.06105e-06	Significant	D7-D0	2-3
ICAM5	OID20145	Q9UMF0	CARDIOMETABOLIC	Timepoint:Acuity.max	D7,1_NotIntubated - D0,3	1.21095	0.451766	1.97013	5.07561e-06	Significant	D7-D0	1_NotIntubated-3
HSPG2	OID20383	P98160	CARDIOMETABOLIC	Timepoint:Acuity.max	D7,1_Intubated - D0,2	1.11321	0.417121	1.80929	5.08302e-06	Significant	D7-D0	1_Intubated-2
NUCB2	OID21448	P80303	ONCOLOGY	Timepoint:Acuity.max	D3,1_Intubated - D0,4	1.15398	0.432188	1.87577	5.08333e-06	Significant	D3-D0	1_Intubated-4
GPC1	OID21438	P35052	ONCOLOGY	Timepoint:Acuity.max	D3,1_Intubated - D0,4	0.900446	0.33739	1.4635	5.09884e-06	Significant	D3-D0	1_Intubated-4
ITGB6	OID20493	P18564	INFLAMMATION	Timepoint:Acuity.max	D7,2 - D0,5	0.72764	0.27244	1.18284	5.12151e-06	Significant	D7-D0	2-5
NOMO1	OID21106	Q15155	NEUROLOGY	Timepoint:Acuity.max	D3,2 - D0,5	0.473838	0.177912	0.769765	5.12461e-06	Significant	D3-D0	2-5
TGFBI	OID20417	Q15582	CARDIOMETABOLIC	Timepoint:Acuity.max	D7,2 - D7,3	0.41929	0.156718	0.681861	5.12575e-06	Significant	D7-D7	2-3
CCL7	OID20523	P80098	INFLAMMATION	Timepoint:Acuity.max	D0,2 - D3,3	1.0985	0.411328	1.78567	5.13034e-06	Significant	D0-D3	2-3
SPRY2	OID20475	O43597	INFLAMMATION	Timepoint:Acuity.max	D0,2 - D3,2	-1.22645	-1.99178	-0.461127	5.15618e-06	Significant	D0-D3	2-2
IL15	OID20562	P40933	INFLAMMATION	Timepoint:Acuity.max	D3,2 - D0,5	0.774202	0.289707	1.2587	5.18198e-06	Significant	D3-D0	2-5
EPHB4	OID20242	P54760	CARDIOMETABOLIC	Timepoint:Acuity.max	D3,2 - D3,4	0.785583	0.293178	1.27799	5.19188e-06	Significant	D3-D3	2-4
CERT	OID20857	Q9Y5P4	NEUROLOGY	Timepoint:Acuity.max	D7,2 - D0,5	0.835029	0.311386	1.35867	5.20184e-06	Significant	D7-D0	2-5
DOK2	OID20138	O60496	CARDIOMETABOLIC	Timepoint:Acuity.max	D3,2 - D0,3	1.17625	0.438312	1.91419	5.21345e-06	Significant	D3-D0	2-3
IL15	OID20562	P40933	INFLAMMATION	Timepoint:Acuity.max	D0,1_Intubated - D0,5	0.97015	0.363071	1.57723	5.2222e-06	Significant	D0-D0	1_Intubated-5
LRIG1	OID21429	Q96JA1	ONCOLOGY	Timepoint:Acuity.max	D0,3 - D7,3	0.404032	0.151739	0.656325	5.22306e-06	Significant	D0-D7	3-3
LBP	OID20355	P18428	CARDIOMETABOLIC	Timepoint:Acuity.max	D0,2 - D0,5	0.924871	0.34574	1.504	5.24383e-06	Significant	D0-D0	2-5
FGR	OID20828	P09769	NEUROLOGY	Timepoint:Acuity.max	D7,2 - D7,3	0.632241	0.235469	1.02901	5.25582e-06	Significant	D7-D7	2-3
INHBC	OID21093	P55103	NEUROLOGY	Timepoint:Acuity.max	D0,3 - D3,3	0.268106	0.100845	0.435367	5.26308e-06	Significant	D0-D3	3-3
PPIB	OID20331	P23284	CARDIOMETABOLIC	Timepoint:Acuity.max	D7,2 - D7,3	0.985558	0.366936	1.60418	5.27342e-06	Significant	D7-D7	2-3
CD177	OID21119	Q8N6Q3	NEUROLOGY	Timepoint:Acuity.max	D3,2 - D3,4	1.32259	0.493373	2.1518	5.28793e-06	Significant	D3-D3	2-4
BST2	OID21029	Q10589	NEUROLOGY	Timepoint:Acuity.max	D3,2 - D3,3	1.15674	0.434063	1.87941	5.2915e-06	Significant	D3-D3	2-3
MUC13	OID20866	Q9H3R2	NEUROLOGY	Timepoint:Acuity.max	D3,1_Intubated - D7,3	1.23249	0.459767	2.00522	5.29486e-06	Significant	D3-D7	1_Intubated-3
MATN2	OID20767	O00339	INFLAMMATION	Timepoint:Acuity.max	D3,2 - D0,3	0.487069	0.182373	0.791765	5.29803e-06	Significant	D3-D0	2-3
LRIG1	OID21429	Q96JA1	ONCOLOGY	Timepoint:Acuity.max	D3,1_Intubated - D0,5	1.01056	0.377793	1.64332	5.31221e-06	Significant	D3-D0	1_Intubated-5
REG1A	OID20415	P05451	CARDIOMETABOLIC	Timepoint:Acuity.max	D3,1_Intubated - D0,4	1.61548	0.603432	2.62753	5.31537e-06	Significant	D3-D0	1_Intubated-4
CPXM1	OID21479	Q96SM3	ONCOLOGY	Timepoint:Acuity.max	D7,2 - D0,5	0.717542	0.268929	1.16616	5.31651e-06	Significant	D7-D0	2-5
IGF2R	OID21146	P11717	NEUROLOGY	Timepoint:Acuity.max	D0,1_Intubated - D7,2	-0.475718	-0.773282	-0.178154	5.31773e-06	Significant	D0-D7	1_Intubated-2
RTN4R	OID21424	Q9BZR6	ONCOLOGY	Timepoint:Acuity.max	D3,2 - D0,4	0.657224	0.246201	1.06825	5.32289e-06	Significant	D3-D0	2-4
VPS53	OID21281	Q5VIR6	ONCOLOGY	Timepoint:Acuity.max	D3,2 - D0,3	0.796025	0.296279	1.29577	5.32744e-06	Significant	D3-D0	2-3
PON2	OID20088	Q15165	CARDIOMETABOLIC	Timepoint:Acuity.max	D3,2 - D0,4	0.459222	0.171625	0.746819	5.33498e-06	Significant	D3-D0	2-4
PRSS8	OID20763	Q16651	INFLAMMATION	Timepoint:Acuity.max	D7,1_Intubated - D0,2	0.924355	0.3453	1.50341	5.33754e-06	Significant	D7-D0	1_Intubated-2
NPPC	OID20568	P23582	INFLAMMATION	Timepoint:Acuity.max	D7,2 - D0,4	1.04039	0.388894	1.69188	5.33811e-06	Significant	D7-D0	2-4
PTX3	OID20570	P26022	INFLAMMATION	Timepoint:Acuity.max	D0,1_Intubated - D3,4	1.46485	0.545374	2.38433	5.348e-06	Significant	D0-D3	1_Intubated-4
FLI1	OID21239	Q01543	ONCOLOGY	Timepoint:Acuity.max	D3,2 - D0,5	0.645388	0.240099	1.05068	5.37021e-06	Significant	D3-D0	2-5
ANG	OID20403	P03950	CARDIOMETABOLIC	Timepoint:Acuity.max	D0,1_Intubated - D7,2	-0.753657	-1.2256	-0.28171	5.3805e-06	Significant	D0-D7	1_Intubated-2
PADI2	OID20467	Q9Y2J8	INFLAMMATION	Timepoint:Acuity.max	D7,2 - D0,3	0.664659	0.249046	1.08027	5.3878e-06	Significant	D7-D0	2-3
F9	OID20349	P00740	CARDIOMETABOLIC	Timepoint:Acuity.max	D7,2 - D0,3	0.361424	0.134999	0.587849	5.40971e-06	Significant	D7-D0	2-3
PTX3	OID20570	P26022	INFLAMMATION	Timepoint:Acuity.max	D0,2 - D0,4	0.915665	0.341702	1.48963	5.41451e-06	Significant	D0-D0	2-4
PPIB	OID20331	P23284	CARDIOMETABOLIC	Timepoint:Acuity.max	D3,2 - D0,4	1.12547	0.418526	1.83241	5.4172e-06	Significant	D3-D0	2-4
CD74	OID21040	P04233	NEUROLOGY	Timepoint:Acuity.max	D7,2 - D3,4	1.07982	0.401756	1.75788	5.42564e-06	Significant	D7-D3	2-4
PTX3	OID20570	P26022	INFLAMMATION	Timepoint:Acuity.max	D3,2 - D0,5	1.02213	0.381531	1.66273	5.43213e-06	Significant	D3-D0	2-5
BMP6	OID20111	P22004	CARDIOMETABOLIC	Timepoint:Acuity.max	D7,2 - D0,5	0.603833	0.225272	0.982393	5.44224e-06	Significant	D7-D0	2-5
KLK8	OID21517	O60259	ONCOLOGY	Timepoint:Acuity.max	D0,3 - D7,3	-0.373288	-0.606698	-0.139877	5.44274e-06	Significant	D0-D7	3-3
METAP1D	OID20519	Q6UB28	INFLAMMATION	Timepoint:Acuity.max	D0,2 - D3,2	-1.2363	-2.00911	-0.463487	5.44883e-06	Significant	D0-D3	2-2
MUC13	OID20866	Q9H3R2	NEUROLOGY	Timepoint:Acuity.max	D3,1_Intubated - D3,3	1.17873	0.439502	1.91795	5.45757e-06	Significant	D3-D3	1_Intubated-3
FABP4	OID20245	P15090	CARDIOMETABOLIC	Timepoint:Acuity.max	D7,2 - D0,3	0.960223	0.359428	1.56102	5.46806e-06	Significant	D7-D0	2-3
CCDC80	OID20226	Q76M96	CARDIOMETABOLIC	Timepoint:Acuity.max	D3,2 - D0,5	0.968383	0.361783	1.57498	5.47425e-06	Significant	D3-D0	2-5
SIRPB1	OID20739	O00241	INFLAMMATION	Timepoint:Acuity.max	D3,2 - D3,3	0.633467	0.237609	1.02933	5.4829e-06	Significant	D3-D3	2-3
OSMR	OID20356	Q99650	CARDIOMETABOLIC	Timepoint:Acuity.max	D7,2 - D0,4	0.268011	0.100115	0.435907	5.48696e-06	Significant	D7-D0	2-4
CA9	OID21417	Q16790	ONCOLOGY	Timepoint:Acuity.max	D3,1_Intubated - D0,4	1.54436	0.576764	2.51195	5.48704e-06	Significant	D3-D0	1_Intubated-4
TBC1D5	OID20521	Q92609	INFLAMMATION	Timepoint:Acuity.max	D0,2 - D7,2	-0.457483	-0.743596	-0.171369	5.49676e-06	Significant	D0-D7	2-2
IL6	OID20911	P05231	NEUROLOGY	Timepoint:Acuity.max	D3,2 - D7,2	1.29535	0.48562	2.10508	5.50082e-06	Significant	D3-D7	2-2
CDHR2	OID21282	Q9BYE9	ONCOLOGY	Timepoint:Acuity.max	D3,2 - D3,4	1.52068	0.566519	2.47484	5.51166e-06	Significant	D3-D3	2-4
HSPB6	OID21408	O14558	ONCOLOGY	Timepoint:Acuity.max	D7,1_Intubated - D0,4	1.78876	0.666231	2.91129	5.51319e-06	Significant	D7-D0	1_Intubated-4
C1QA	OID20654	P02745	INFLAMMATION	Timepoint:Acuity.max	D7,3 - D0,4	-0.642239	-1.04536	-0.239116	5.51559e-06	Significant	D7-D0	3-4
NBL1	OID21486	P41271	ONCOLOGY	Timepoint:Acuity.max	D0,2 - D3,2	-0.369996	-0.601134	-0.138857	5.52245e-06	Significant	D0-D3	2-2
CRACR2A	OID21249	Q9BSW2	ONCOLOGY	Timepoint:Acuity.max	D3,2 - D3,3	0.905182	0.336244	1.47412	5.53244e-06	Significant	D3-D3	2-3
CXCL17	OID20622	Q6UXB2	INFLAMMATION	Timepoint:Acuity.max	D7,2 - D3,4	0.953171	0.354044	1.5523	5.5453e-06	Significant	D7-D3	2-4
BGN	OID21198	P21810	ONCOLOGY	Timepoint:Acuity.max	D0,1_Intubated - D3,1_Intubated	-1.22847	-1.99737	-0.459565	5.55028e-06	Significant	D0-D3	1_Intubated-1_Intubated
IL5RA	OID20601	Q01344	INFLAMMATION	Timepoint:Acuity.max	D7,2 - D3,4	1.29145	0.480555	2.10234	5.55508e-06	Significant	D7-D3	2-4
TST	OID20868	Q16762	NEUROLOGY	Timepoint:Acuity.max	D7,2 - D3,3	0.97481	0.361996	1.58762	5.55663e-06	Significant	D7-D3	2-3
VSIR	OID20131	Q9H7M9	CARDIOMETABOLIC	Timepoint:Acuity.max	D3,2 - D3,3	0.542501	0.201444	0.883558	5.56126e-06	Significant	D3-D3	2-3
ICAM5	OID20145	Q9UMF0	CARDIOMETABOLIC	Timepoint:Acuity.max	D7,1_NotIntubated - D0,4	1.28804	0.478128	2.09796	5.56741e-06	Significant	D7-D0	1_NotIntubated-4
IFNLR1	OID20506	Q8IU57	INFLAMMATION	Timepoint:Acuity.max	D0,2 - D3,2	-0.3532	-0.573962	-0.132437	5.58321e-06	Significant	D0-D3	2-2
CD74	OID21040	P04233	NEUROLOGY	Timepoint:Acuity.max	D7,1_Intubated - D3,4	1.36293	0.506405	2.21946	5.61225e-06	Significant	D7-D3	1_Intubated-4
NECTIN2	OID20222	Q92692	CARDIOMETABOLIC	Timepoint:Acuity.max	D7,1_Intubated - D0,2	0.978267	0.364957	1.59158	5.6141e-06	Significant	D7-D0	1_Intubated-2
CD69	OID20206	Q07108	CARDIOMETABOLIC	Timepoint:Acuity.max	D3,2 - D0,3	1.33176	0.49431	2.16922	5.61559e-06	Significant	D3-D0	2-3
CASC4	OID21044	Q6P4E1	NEUROLOGY	Timepoint:Acuity.max	D0,2 - D7,3	0.476751	0.177206	0.776296	5.61873e-06	Significant	D0-D7	2-3
RNASE3	OID20203	P12724	CARDIOMETABOLIC	Timepoint:Acuity.max	D3,1_Intubated - D0,5	2.13072	0.793823	3.46762	5.62426e-06	Significant	D3-D0	1_Intubated-5
DSC2	OID21079	Q02487	NEUROLOGY	Timepoint:Acuity.max	D3,3 - D7,3	-0.322916	-0.524893	-0.120938	5.62861e-06	Significant	D3-D7	3-3
CD302	OID21328	Q8IX05	ONCOLOGY	Timepoint:Acuity.max	D0,1_Intubated - D7,2	-1.05198	-1.71095	-0.393014	5.63003e-06	Significant	D0-D7	1_Intubated-2
FCGR2A	OID20391	P12318	CARDIOMETABOLIC	Timepoint:Acuity.max	D7,2 - D3,4	0.853777	0.318204	1.38935	5.63743e-06	Significant	D7-D3	2-4
FCRL1	OID20172	Q96LA6	CARDIOMETABOLIC	Timepoint:Acuity.max	D3,2 - D7,2	-0.259309	-0.421405	-0.0972136	5.64246e-06	Significant	D3-D7	2-2
CD38	OID21316	P28907	ONCOLOGY	Timepoint:Acuity.max	D7,1_Intubated - D0,5	1.05519	0.392479	1.71789	5.65189e-06	Significant	D7-D0	1_Intubated-5
EBAG9	OID20918	O00559	NEUROLOGY	Timepoint:Acuity.max	D3,2 - D0,3	1.22048	0.452809	1.98814	5.65245e-06	Significant	D3-D0	2-3
TBCB	OID20993	Q99426	NEUROLOGY	Timepoint:Acuity.max	D7,2 - D0,5	1.9006	0.705346	3.09586	5.65246e-06	Significant	D7-D0	2-5
PROK1	OID20543	P58294	INFLAMMATION	Timepoint:Acuity.max	D0,3 - D7,3	0.451004	0.16875	0.733258	5.68288e-06	Significant	D0-D7	3-3
ESM1	OID20758	Q9NQ30	INFLAMMATION	Timepoint:Acuity.max	D3,1_Intubated - D0,1_NotIntubated	1.68773	0.627901	2.74757	5.68566e-06	Significant	D3-D0	1_Intubated-1_NotIntubated
FCGR2A	OID20391	P12318	CARDIOMETABOLIC	Timepoint:Acuity.max	D7,2 - D0,4	0.76879	0.28845	1.24913	5.69221e-06	Significant	D7-D0	2-4
FGFBP1	OID21507	Q14512	ONCOLOGY	Timepoint:Acuity.max	D0,1_Intubated - D3,2	-1.87144	-3.04845	-0.694428	5.69237e-06	Significant	D0-D3	1_Intubated-2
TFPI2	OID21512	P48307	ONCOLOGY	Timepoint:Acuity.max	D7,1_Intubated - D3,1_NotIntubated	2.4759	0.918234	4.03357	5.69796e-06	Significant	D7-D3	1_Intubated-1_NotIntubated
NFASC	OID20634	O94856	INFLAMMATION	Timepoint:Acuity.max	D0,1_Intubated - D7,1_Intubated	-0.462362	-0.751677	-0.173047	5.70157e-06	Significant	D0-D7	1_Intubated-1_Intubated
TIA1	OID20068	P31483	CARDIOMETABOLIC	Timepoint:Acuity.max	D0,2 - D3,2	-0.507672	-0.825759	-0.189585	5.70659e-06	Significant	D0-D3	2-2
FCRL2	OID20639	Q96LA5	INFLAMMATION	Timepoint:Acuity.max	D7,1_Intubated - D7,3	0.923182	0.343425	1.50294	5.74523e-06	Significant	D7-D7	1_Intubated-3
ST6GAL1	OID20302	P15907	CARDIOMETABOLIC	Timepoint:Acuity.max	D3,1_Intubated - D3,4	1.05067	0.389528	1.71181	5.75333e-06	Significant	D3-D3	1_Intubated-4
MMP3	OID21083	P08254	NEUROLOGY	Timepoint:Acuity.max	D3,1_Intubated - D0,2	-1.03117	-1.67835	-0.38399	5.75605e-06	Significant	D3-D0	1_Intubated-2
MME	OID21307	P08473	ONCOLOGY	Timepoint:Acuity.max	D0,1_Intubated - D7,2	-1.71661	-2.79184	-0.641379	5.76096e-06	Significant	D0-D7	1_Intubated-2
PTPN1	OID20908	P18031	NEUROLOGY	Timepoint:Acuity.max	D0,2 - D3,2	-1.2398	-2.01629	-0.463317	5.76804e-06	Significant	D0-D3	2-2
ALDH1A1	OID21128	P00352	NEUROLOGY	Timepoint:Acuity.max	D0,2 - D3,2	0.825244	0.309048	1.34144	5.77236e-06	Significant	D0-D3	2-2
BCR	OID20558	P11274	INFLAMMATION	Timepoint:Acuity.max	D3,2 - D3,3	1.07521	0.398341	1.75208	5.7857e-06	Significant	D3-D3	2-3
USP8	OID20110	P40818	CARDIOMETABOLIC	Timepoint:Acuity.max	D0,1_Intubated - D7,2	-1.57164	-2.56088	-0.582403	5.79125e-06	Significant	D0-D7	1_Intubated-2
IL18	OID20694	Q14116	INFLAMMATION	Timepoint:Acuity.max	D7,1_Intubated - D3,4	1.23134	0.456608	2.00607	5.79624e-06	Significant	D7-D3	1_Intubated-4
RSPO3	OID21415	Q9BXY4	ONCOLOGY	Timepoint:Acuity.max	D7,2 - D3,4	1.26024	0.466778	2.0537	5.79936e-06	Significant	D7-D3	2-4
MATN3	OID20979	O15232	NEUROLOGY	Timepoint:Acuity.max	D0,2 - D3,4	1.2066	0.447004	1.96619	5.79951e-06	Significant	D0-D3	2-4
NUDC	OID20623	Q9Y266	INFLAMMATION	Timepoint:Acuity.max	D7,2 - D7,3	0.820998	0.30408	1.33792	5.80954e-06	Significant	D7-D7	2-3
REN	OID20201	P00797	CARDIOMETABOLIC	Timepoint:Acuity.max	D7,1_Intubated - D0,4	1.57785	0.586587	2.56911	5.81083e-06	Significant	D7-D0	1_Intubated-4
SELPLG	OID20560	Q14242	INFLAMMATION	Timepoint:Acuity.max	D0,2 - D3,2	-0.160704	-0.261247	-0.0601621	5.82025e-06	Significant	D0-D3	2-2
ACE2	OID20105	Q9BYF1	CARDIOMETABOLIC	Timepoint:Acuity.max	D7,1_Intubated - D3,3	1.42752	0.529858	2.32519	5.82105e-06	Significant	D7-D3	1_Intubated-3
GAS6	OID20318	Q14393	CARDIOMETABOLIC	Timepoint:Acuity.max	D7,1_Intubated - D7,3	0.673527	0.249773	1.09728	5.82614e-06	Significant	D7-D7	1_Intubated-3
CD302	OID21328	Q8IX05	ONCOLOGY	Timepoint:Acuity.max	D7,1_Intubated - D0,2	1.13319	0.421102	1.84527	5.82652e-06	Significant	D7-D0	1_Intubated-2
REN	OID20201	P00797	CARDIOMETABOLIC	Timepoint:Acuity.max	D3,1_Intubated - D0,4	1.5215	0.566472	2.47653	5.82955e-06	Significant	D3-D0	1_Intubated-4
CLPP	OID20910	Q16740	NEUROLOGY	Timepoint:Acuity.max	D7,2 - D0,5	1.60195	0.593392	2.61052	5.85343e-06	Significant	D7-D0	2-5
TNFRSF10A	OID20967	O00220	NEUROLOGY	Timepoint:Acuity.max	D0,2 - D0,5	0.903282	0.337064	1.4695	5.86331e-06	Significant	D0-D0	2-5
CCL7	OID20523	P80098	INFLAMMATION	Timepoint:Acuity.max	D3,1_Intubated - D7,2	1.797	0.667216	2.92679	5.87097e-06	Significant	D3-D7	1_Intubated-2
LAYN	OID20970	Q6UX15	NEUROLOGY	Timepoint:Acuity.max	D3,2 - D3,3	0.729331	0.272315	1.18635	5.87751e-06	Significant	D3-D3	2-3
GALNT2	OID21423	Q10471	ONCOLOGY	Timepoint:Acuity.max	D3,1_Intubated - D0,2	0.74853	0.277844	1.21922	5.88799e-06	Significant	D3-D0	1_Intubated-2
PVR	OID21011	P15151	NEUROLOGY	Timepoint:Acuity.max	D0,1_NotIntubated - D7,3	1.04348	0.388694	1.69826	5.89299e-06	Significant	D0-D7	1_NotIntubated-3
CD300C	OID21010	Q08708	NEUROLOGY	Timepoint:Acuity.max	D7,1_Intubated - D0,2	0.987012	0.367372	1.60665	5.90158e-06	Significant	D7-D0	1_Intubated-2
CPA1	OID20280	P15085	CARDIOMETABOLIC	Timepoint:Acuity.max	D0,1_NotIntubated - D7,2	-1.65336	-2.69056	-0.616156	5.94708e-06	Significant	D0-D7	1_NotIntubated-2
RCOR1	OID20073	Q9UKL0	CARDIOMETABOLIC	Timepoint:Acuity.max	D7,1_Intubated - D3,3	0.506591	0.187534	0.825648	5.95153e-06	Significant	D7-D3	1_Intubated-3
GRAP2	OID20192	O75791	CARDIOMETABOLIC	Timepoint:Acuity.max	D3,2 - D3,3	1.44867	0.53583	2.3615	5.95739e-06	Significant	D3-D3	2-3
EZR	OID21017	P15311	NEUROLOGY	Timepoint:Acuity.max	D0,1_Intubated - D7,2	0.57324	0.212653	0.933826	5.98418e-06	Significant	D0-D7	1_Intubated-2
MESD	OID21099	Q14696	NEUROLOGY	Timepoint:Acuity.max	D3,2 - D3,3	0.904444	0.334367	1.47452	5.9991e-06	Significant	D3-D3	2-3
TGFA	OID20600	P01135	INFLAMMATION	Timepoint:Acuity.max	D3,1_Intubated - D3,4	1.23916	0.458193	2.02013	6.02128e-06	Significant	D3-D3	1_Intubated-4
CCL7	OID20523	P80098	INFLAMMATION	Timepoint:Acuity.max	D7,1_Intubated - D0,3	1.80089	0.666623	2.93516	6.03029e-06	Significant	D7-D0	1_Intubated-3
GGH	OID20416	Q92820	CARDIOMETABOLIC	Timepoint:Acuity.max	D0,1_Intubated - D7,2	-0.807303	-1.31541	-0.299196	6.03507e-06	Significant	D0-D7	1_Intubated-2
IL12A_IL12B	OID21327	P29459_P29460	ONCOLOGY	Timepoint:Acuity.max	D7,2 - D3,3	0.839213	0.311473	1.36695	6.07138e-06	Significant	D7-D3	2-3
LILRA5	OID20209	A6NI73	CARDIOMETABOLIC	Timepoint:Acuity.max	D7,2 - D0,4	0.558426	0.207956	0.908896	6.07271e-06	Significant	D7-D0	2-4
CPXM1	OID21479	Q96SM3	ONCOLOGY	Timepoint:Acuity.max	D0,1_Intubated - D7,2	-0.746977	-1.2161	-0.277853	6.07375e-06	Significant	D0-D7	1_Intubated-2
CA13	OID20225	Q8N1Q1	CARDIOMETABOLIC	Timepoint:Acuity.max	D3,2 - D0,3	1.06189	0.392343	1.73143	6.086e-06	Significant	D3-D0	2-3
FCGR2A	OID20391	P12318	CARDIOMETABOLIC	Timepoint:Acuity.max	D0,1_Intubated - D7,2	-0.897718	-1.45976	-0.335672	6.09027e-06	Significant	D0-D7	1_Intubated-2
BST2	OID21029	Q10589	NEUROLOGY	Timepoint:Acuity.max	D7,2 - D0,5	1.72091	0.641385	2.80044	6.10539e-06	Significant	D7-D0	2-5
USP8	OID20110	P40818	CARDIOMETABOLIC	Timepoint:Acuity.max	D7,2 - D0,5	1.49519	0.552486	2.43789	6.10547e-06	Significant	D7-D0	2-5
LILRB4	OID20429	Q8NHJ6	INFLAMMATION	Timepoint:Acuity.max	D7,1_Intubated - D3,3	0.919341	0.340368	1.49831	6.11791e-06	Significant	D7-D3	1_Intubated-3
GYS1	OID20097	P13807	CARDIOMETABOLIC	Timepoint:Acuity.max	D0,1_NotIntubated - D7,2	-1.63985	-2.67281	-0.606897	6.11794e-06	Significant	D0-D7	1_NotIntubated-2
ADAMTS13	OID20249	Q76LX8	CARDIOMETABOLIC	Timepoint:Acuity.max	D7,2 - D0,4	-0.404865	-0.658999	-0.150731	6.14343e-06	Significant	D7-D0	2-4
AMBP	OID21413	P02760	ONCOLOGY	Timepoint:Acuity.max	D0,2 - D3,2	0.266164	0.0992717	0.433057	6.15248e-06	Significant	D0-D3	2-2
CCL7	OID20523	P80098	INFLAMMATION	Timepoint:Acuity.max	D3,3 - D7,3	0.868116	0.322972	1.41326	6.1548e-06	Significant	D3-D7	3-3
SLC39A14	OID20852	Q15043	NEUROLOGY	Timepoint:Acuity.max	D3,1_Intubated - D3,3	0.755008	0.279131	1.23089	6.15823e-06	Significant	D3-D3	1_Intubated-3
WISP1	OID21444	O95388	ONCOLOGY	Timepoint:Acuity.max	D0,1_Intubated - D3,2	-0.949669	-1.54597	-0.353371	6.15983e-06	Significant	D0-D3	1_Intubated-2
FUT3_FUT5	OID21013	P21217_Q11128	NEUROLOGY	Timepoint:Acuity.max	D7,1_Intubated - D3,3	1.19865	0.444173	1.95314	6.16138e-06	Significant	D7-D3	1_Intubated-3
PCDH1	OID20614	Q08174	INFLAMMATION	Timepoint:Acuity.max	D7,2 - D3,4	0.424951	0.156907	0.692995	6.16495e-06	Significant	D7-D3	2-4
GOPC	OID20551	Q9HD26	INFLAMMATION	Timepoint:Acuity.max	D3,2 - D0,3	1.22254	0.451299	1.99378	6.18267e-06	Significant	D3-D0	2-3
CTSF	OID21500	Q9UBX1	ONCOLOGY	Timepoint:Acuity.max	D3,3 - D7,3	-0.387775	-0.631312	-0.144238	6.19279e-06	Significant	D3-D7	3-3
TGFA	OID20600	P01135	INFLAMMATION	Timepoint:Acuity.max	D3,2 - D3,4	1.02493	0.378199	1.67166	6.19699e-06	Significant	D3-D3	2-4
TNF	OID20074	P01375	CARDIOMETABOLIC	Timepoint:Acuity.max	D3,2 - D0,4	0.535838	0.198627	0.87305	6.20651e-06	Significant	D3-D0	2-4
CD300C	OID21010	Q08708	NEUROLOGY	Timepoint:Acuity.max	D3,2 - D0,3	0.590264	0.219742	0.960786	6.22258e-06	Significant	D3-D0	2-3
TBCB	OID20993	Q99426	NEUROLOGY	Timepoint:Acuity.max	D3,2 - D3,3	1.30088	0.480053	2.12171	6.22354e-06	Significant	D3-D3	2-3
GPR37	OID20095	O15354	CARDIOMETABOLIC	Timepoint:Acuity.max	D3,1_Intubated - D7,3	1.55467	0.57567	2.53366	6.23258e-06	Significant	D3-D7	1_Intubated-3
HPCAL1	OID20615	P37235	INFLAMMATION	Timepoint:Acuity.max	D7,2 - D0,3	1.11439	0.411229	1.81756	6.24444e-06	Significant	D7-D0	2-3
IL1RN	OID20700	P18510	INFLAMMATION	Timepoint:Acuity.max	D0,1_Intubated - D3,3	1.35478	0.500782	2.20878	6.25085e-06	Significant	D0-D3	1_Intubated-3
CPA1	OID20280	P15085	CARDIOMETABOLIC	Timepoint:Acuity.max	D3,2 - D7,2	-0.614868	-1.00074	-0.228997	6.26693e-06	Significant	D3-D7	2-2
TREML2	OID21120	Q5T2D2	NEUROLOGY	Timepoint:Acuity.max	D7,2 - D0,3	0.47161	0.175428	0.767793	6.29339e-06	Significant	D7-D0	2-3
HYAL1	OID20357	Q12794	CARDIOMETABOLIC	Timepoint:Acuity.max	D7,2 - D0,5	0.385583	0.142314	0.628853	6.30763e-06	Significant	D7-D0	2-5
MNDA	OID20156	P41218	CARDIOMETABOLIC	Timepoint:Acuity.max	D7,2 - D7,3	0.925162	0.341026	1.5093	6.31165e-06	Significant	D7-D7	2-3
COL4A1	OID20208	P02462	CARDIOMETABOLIC	Timepoint:Acuity.max	D7,1_Intubated - D0,3	0.836169	0.309298	1.36304	6.31704e-06	Significant	D7-D0	1_Intubated-3
MANSC1	OID21492	Q9H8J5	ONCOLOGY	Timepoint:Acuity.max	D7,1_Intubated - D0,3	0.587155	0.217505	0.956805	6.32382e-06	Significant	D7-D0	1_Intubated-3
PDGFRA	OID20133	P16234	CARDIOMETABOLIC	Timepoint:Acuity.max	D3,2 - D7,3	0.495011	0.182992	0.80703	6.34364e-06	Significant	D3-D7	2-3
MFGE8	OID21134	Q08431	NEUROLOGY	Timepoint:Acuity.max	D7,2 - D3,4	0.949345	0.349801	1.54889	6.35113e-06	Significant	D7-D3	2-4
ANGPTL4	OID20703	Q9BY76	INFLAMMATION	Timepoint:Acuity.max	D7,1_Intubated - D0,3	1.30598	0.482113	2.12984	6.35248e-06	Significant	D7-D0	1_Intubated-3
FADD	OID20151	Q13158	CARDIOMETABOLIC	Timepoint:Acuity.max	D7,2 - D0,5	1.0398	0.383264	1.69633	6.35864e-06	Significant	D7-D0	2-5
ACAN	OID20159	P16112	CARDIOMETABOLIC	Timepoint:Acuity.max	D3,2 - D0,3	0.452932	0.168426	0.737437	6.35876e-06	Significant	D3-D0	2-3
IL1RN	OID20700	P18510	INFLAMMATION	Timepoint:Acuity.max	D0,2 - D0,5	1.35855	0.501748	2.21535	6.36387e-06	Significant	D0-D0	2-5
CDSN	OID20667	Q15517	INFLAMMATION	Timepoint:Acuity.max	D7,2 - D0,3	0.597238	0.221671	0.972804	6.36497e-06	Significant	D7-D0	2-3
REG1B	OID20266	P48304	CARDIOMETABOLIC	Timepoint:Acuity.max	D3,1_NotIntubated - D7,2	-2.35291	-3.83836	-0.867449	6.36754e-06	Significant	D3-D7	1_NotIntubated-2
COLEC12	OID20738	Q5KU26	INFLAMMATION	Timepoint:Acuity.max	D0,1_Intubated - D7,2	-1.10893	-1.80623	-0.411634	6.37635e-06	Significant	D0-D7	1_Intubated-2
MARCO	OID20210	Q9UEW3	CARDIOMETABOLIC	Timepoint:Acuity.max	D3,3 - D7,3	-0.296087	-0.482191	-0.109984	6.40302e-06	Significant	D3-D7	3-3
SNAP29	OID21506	O95721	ONCOLOGY	Timepoint:Acuity.max	D3,2 - D0,3	1.21836	0.448844	1.98788	6.40498e-06	Significant	D3-D0	2-3
CXCL17	OID20622	Q6UXB2	INFLAMMATION	Timepoint:Acuity.max	D7,2 - D7,3	0.606817	0.22395	0.989685	6.41021e-06	Significant	D7-D7	2-3
CCL21	OID20686	O00585	INFLAMMATION	Timepoint:Acuity.max	D0,1_NotIntubated - D7,2	-1.16193	-1.89467	-0.429196	6.42016e-06	Significant	D0-D7	1_NotIntubated-2
C1QTNF1	OID20367	Q9BXJ1	CARDIOMETABOLIC	Timepoint:Acuity.max	D3,2 - D0,4	0.626018	0.2313	1.02073	6.4232e-06	Significant	D3-D0	2-4
IFNGR2	OID20941	P38484	NEUROLOGY	Timepoint:Acuity.max	D0,2 - D3,3	0.556593	0.206908	0.906279	6.4264e-06	Significant	D0-D3	2-3
MSTN	OID20115	O14793	CARDIOMETABOLIC	Timepoint:Acuity.max	D3,1_Intubated - D0,3	-0.823572	-1.34329	-0.303859	6.43641e-06	Significant	D3-D0	1_Intubated-3
CLEC6A	OID21228	Q6EIG7	ONCOLOGY	Timepoint:Acuity.max	D7,1_Intubated - D7,3	0.902672	0.333083	1.47226	6.44189e-06	Significant	D7-D7	1_Intubated-3
MMP12	OID21439	P39900	ONCOLOGY	Timepoint:Acuity.max	D7,2 - D0,4	1.01872	0.376966	1.66048	6.44746e-06	Significant	D7-D0	2-4
CD99L2	OID21122	Q8TCZ2	NEUROLOGY	Timepoint:Acuity.max	D7,1_Intubated - D0,3	0.760435	0.28127	1.2396	6.44777e-06	Significant	D7-D0	1_Intubated-3
PPIB	OID20331	P23284	CARDIOMETABOLIC	Timepoint:Acuity.max	D0,1_Intubated - D7,2	-1.28815	-2.10188	-0.474417	6.45445e-06	Significant	D0-D7	1_Intubated-2
INPPL1	OID21314	O15357	ONCOLOGY	Timepoint:Acuity.max	D0,2 - D3,2	-1.07378	-1.749	-0.398553	6.45983e-06	Significant	D0-D3	2-2
TBCB	OID20993	Q99426	NEUROLOGY	Timepoint:Acuity.max	D3,2 - D0,3	1.26515	0.465827	2.06447	6.47579e-06	Significant	D3-D0	2-3
SPON2	OID20221	Q9BUD6	CARDIOMETABOLIC	Timepoint:Acuity.max	D0,3 - D3,3	-0.343371	-0.559157	-0.127586	6.47822e-06	Significant	D0-D3	3-3
BAX	OID20856	Q07812	NEUROLOGY	Timepoint:Acuity.max	D7,2 - D0,4	1.6023	0.590878	2.61372	6.48124e-06	Significant	D7-D0	2-4
IL6	OID20101	P05231	CARDIOMETABOLIC	Timepoint:Acuity.max	D0,1_Intubated - D3,3	1.95978	0.722755	3.1968	6.48751e-06	Significant	D0-D3	1_Intubated-3
TBC1D23	OID21286	Q9NUY8	ONCOLOGY	Timepoint:Acuity.max	D0,2 - D7,2	-0.609846	-0.993567	-0.226126	6.49245e-06	Significant	D0-D7	2-2
MMP7	OID20087	P09237	CARDIOMETABOLIC	Timepoint:Acuity.max	D7,1_Intubated - D0,3	0.907497	0.334572	1.48042	6.49455e-06	Significant	D7-D0	1_Intubated-3
CXCL17	OID20622	Q6UXB2	INFLAMMATION	Timepoint:Acuity.max	D7,3 - D0,5	0.791737	0.292389	1.29108	6.49921e-06	Significant	D7-D0	3-5
EPHA2	OID21342	P29317	ONCOLOGY	Timepoint:Acuity.max	D3,2 - D0,4	0.810572	0.300598	1.32055	6.5187e-06	Significant	D3-D0	2-4
PLA2G1B	OID20252	P04054	CARDIOMETABOLIC	Timepoint:Acuity.max	D7,1_Intubated - D0,5	1.46427	0.540591	2.38796	6.53356e-06	Significant	D7-D0	1_Intubated-5
RSPO1	OID20938	Q2MKA7	NEUROLOGY	Timepoint:Acuity.max	D3,2 - D3,4	1.68217	0.618749	2.74559	6.53785e-06	Significant	D3-D3	2-4
ANGPT2	OID21463	O15123	ONCOLOGY	Timepoint:Acuity.max	D3,2 - D0,5	1.04671	0.388341	1.70509	6.54048e-06	Significant	D3-D0	2-5
MATN2	OID20767	O00339	INFLAMMATION	Timepoint:Acuity.max	D3,2 - D3,4	0.847344	0.311794	1.3829	6.54058e-06	Significant	D3-D3	2-4
IFNLR1	OID20506	Q8IU57	INFLAMMATION	Timepoint:Acuity.max	D0,1_Intubated - D3,1_Intubated	-0.615356	-1.0023	-0.228414	6.54947e-06	Significant	D0-D3	1_Intubated-1_Intubated
ENPP2	OID20288	Q13822	CARDIOMETABOLIC	Timepoint:Acuity.max	D7,2 - D3,3	0.441469	0.16401	0.718929	6.55476e-06	Significant	D7-D3	2-3
IL6	OID20101	P05231	CARDIOMETABOLIC	Timepoint:Acuity.max	D3,2 - D7,2	1.26334	0.468862	2.05783	6.56756e-06	Significant	D3-D7	2-2
FGF21	OID21402	Q9NSA1	ONCOLOGY	Timepoint:Acuity.max	D7,1_Intubated - D0,3	2.58926	0.954024	4.22449	6.56849e-06	Significant	D7-D0	1_Intubated-3
CPA2	OID21060	P48052	NEUROLOGY	Timepoint:Acuity.max	D3,1_NotIntubated - D7,2	-2.05513	-3.35395	-0.756304	6.57603e-06	Significant	D3-D7	1_NotIntubated-2
LILRB4	OID20429	Q8NHJ6	INFLAMMATION	Timepoint:Acuity.max	D3,2 - D3,3	0.568464	0.210114	0.926813	6.58736e-06	Significant	D3-D3	2-3
CD99	OID21110	P14209	NEUROLOGY	Timepoint:Acuity.max	D0,1_Intubated - D7,1_Intubated	-0.69584	-1.13356	-0.25812	6.58989e-06	Significant	D0-D7	1_Intubated-1_Intubated
TNF	OID20473	P01375	INFLAMMATION	Timepoint:Acuity.max	D7,1_Intubated - D0,5	0.975187	0.359662	1.59071	6.60549e-06	Significant	D7-D0	1_Intubated-5
VCAN	OID21026	P13611	NEUROLOGY	Timepoint:Acuity.max	D7,2 - D3,4	1.04377	0.383846	1.7037	6.60651e-06	Significant	D7-D3	2-4
SIAE	OID21503	Q9HAT2	ONCOLOGY	Timepoint:Acuity.max	D7,1_Intubated - D0,5	0.811934	0.298746	1.32512	6.64004e-06	Significant	D7-D0	1_Intubated-5
LCN2	OID20392	P80188	CARDIOMETABOLIC	Timepoint:Acuity.max	D3,1_Intubated - D7,1_Intubated	-0.863759	-1.40675	-0.320765	6.64378e-06	Significant	D3-D7	1_Intubated-1_Intubated
APOM	OID20374	O95445	CARDIOMETABOLIC	Timepoint:Acuity.max	D7,1_Intubated - D0,3	-0.772348	-1.26039	-0.284304	6.65098e-06	Significant	D7-D0	1_Intubated-3
GPC1	OID21438	P35052	ONCOLOGY	Timepoint:Acuity.max	D3,1_Intubated - D0,3	0.759995	0.280455	1.23954	6.656e-06	Significant	D3-D0	1_Intubated-3
PDGFRA	OID20133	P16234	CARDIOMETABOLIC	Timepoint:Acuity.max	D7,2 - D0,3	0.453808	0.167964	0.739653	6.6569e-06	Significant	D7-D0	2-3
CKAP4	OID20617	Q07065	INFLAMMATION	Timepoint:Acuity.max	D7,1_Intubated - D3,4	1.35575	0.498671	2.21284	6.65718e-06	Significant	D7-D3	1_Intubated-4
ITGB1BP2	OID20112	Q9UKP3	CARDIOMETABOLIC	Timepoint:Acuity.max	D7,2 - D0,5	1.86383	0.685393	3.04226	6.66007e-06	Significant	D7-D0	2-5
FKBP7	OID20846	Q9Y680	NEUROLOGY	Timepoint:Acuity.max	D7,2 - D0,3	0.407824	0.150004	0.665645	6.68445e-06	Significant	D7-D0	2-3
ITGB1BP1	OID21268	O14713	ONCOLOGY	Timepoint:Acuity.max	D3,2 - D0,3	0.389453	0.143115	0.635791	6.69023e-06	Significant	D3-D0	2-3
RBKS	OID20986	Q9H477	NEUROLOGY	Timepoint:Acuity.max	D0,2 - D3,2	0.775657	0.287778	1.26354	6.7001e-06	Significant	D0-D3	2-2
GP1BA	OID20381	P07359	CARDIOMETABOLIC	Timepoint:Acuity.max	D0,3 - D7,3	-0.276526	-0.450614	-0.102439	6.70754e-06	Significant	D0-D7	3-3
TPP1	OID20750	O14773	INFLAMMATION	Timepoint:Acuity.max	D3,2 - D3,4	1.01385	0.372449	1.65525	6.71145e-06	Significant	D3-D3	2-4
RRM2	OID21187	P31350	ONCOLOGY	Timepoint:Acuity.max	D0,2 - D7,3	0.937306	0.344417	1.53019	6.71631e-06	Significant	D0-D7	2-3
CERT	OID20857	Q9Y5P4	NEUROLOGY	Timepoint:Acuity.max	D3,2 - D3,3	0.568204	0.20878	0.927628	6.72127e-06	Significant	D3-D3	2-3
CDHR2	OID21282	Q9BYE9	ONCOLOGY	Timepoint:Acuity.max	D7,3 - D0,4	1.22588	0.453858	1.9979	6.72228e-06	Significant	D7-D0	3-4
IL6	OID20563	P05231	INFLAMMATION	Timepoint:Acuity.max	D0,3 - D7,3	1.19046	0.439633	1.94129	6.73936e-06	Significant	D0-D7	3-3
STAT5B	OID21277	P51692	ONCOLOGY	Timepoint:Acuity.max	D3,2 - D0,3	1.29867	0.476999	2.12035	6.74438e-06	Significant	D3-D0	2-3
ICAM1	OID20411	P05362	CARDIOMETABOLIC	Timepoint:Acuity.max	D3,2 - D0,3	0.40524	0.150012	0.660468	6.74807e-06	Significant	D3-D0	2-3
COL4A1	OID20208	P02462	CARDIOMETABOLIC	Timepoint:Acuity.max	D3,2 - D0,4	0.697967	0.258048	1.13789	6.75728e-06	Significant	D3-D0	2-4
HS3ST3B1	OID21303	Q9Y662	ONCOLOGY	Timepoint:Acuity.max	D7,1_Intubated - D0,3	0.794842	0.292085	1.2976	6.76071e-06	Significant	D7-D0	1_Intubated-3
ADAMTS15	OID21275	Q8TE58	ONCOLOGY	Timepoint:Acuity.max	D7,1_Intubated - D3,4	1.29783	0.476938	2.11872	6.76438e-06	Significant	D7-D3	1_Intubated-4
RNF41	OID21179	Q9H4P4	ONCOLOGY	Timepoint:Acuity.max	D3,2 - D3,3	0.754716	0.277222	1.23221	6.76504e-06	Significant	D3-D3	2-3
IFNGR1	OID20678	P15260	INFLAMMATION	Timepoint:Acuity.max	D7,1_Intubated - D0,2	0.603041	0.222495	0.983586	6.76874e-06	Significant	D7-D0	1_Intubated-2
LDLR	OID20240	P01130	CARDIOMETABOLIC	Timepoint:Acuity.max	D0,1_NotIntubated - D0,5	1.21424	0.448667	1.97981	6.79499e-06	Significant	D0-D0	1_NotIntubated-5
PLIN1	OID20835	O60240	NEUROLOGY	Timepoint:Acuity.max	D0,1_NotIntubated - D0,3	0.885233	0.326888	1.44358	6.79772e-06	Significant	D0-D0	1_NotIntubated-3
ANGPTL2	OID20726	Q9UKU9	INFLAMMATION	Timepoint:Acuity.max	D7,2 - D3,4	0.86314	0.31685	1.40943	6.80248e-06	Significant	D7-D3	2-4
TIMP3	OID20684	P35625	INFLAMMATION	Timepoint:Acuity.max	D7,2 - D3,3	1.06918	0.394016	1.74435	6.80279e-06	Significant	D7-D3	2-3
CXCL8	OID21430	P10145	ONCOLOGY	Timepoint:Acuity.max	D3,1_Intubated - D3,4	1.90517	0.699605	3.11073	6.8201e-06	Significant	D3-D3	1_Intubated-4
SEMA4C	OID21329	Q9C0C4	ONCOLOGY	Timepoint:Acuity.max	D7,2 - D0,5	0.611746	0.225031	0.998461	6.84389e-06	Significant	D7-D0	2-5
CEACAM21	OID20548	Q3KPI0	INFLAMMATION	Timepoint:Acuity.max	D7,2 - D0,4	1.34735	0.500167	2.19453	6.84852e-06	Significant	D7-D0	2-4
FXN	OID21442	Q16595	ONCOLOGY	Timepoint:Acuity.max	D0,2 - D7,2	-0.888919	-1.44913	-0.328711	6.85128e-06	Significant	D0-D7	2-2
RBP5	OID21369	P82980	ONCOLOGY	Timepoint:Acuity.max	D7,2 - D3,4	1.56465	0.574066	2.55523	6.85233e-06	Significant	D7-D3	2-4
COLEC12	OID20738	Q5KU26	INFLAMMATION	Timepoint:Acuity.max	D7,1_Intubated - D0,4	1.30969	0.482723	2.13666	6.85285e-06	Significant	D7-D0	1_Intubated-4
CLEC7A	OID20636	Q9BXN2	INFLAMMATION	Timepoint:Acuity.max	D3,1_Intubated - D0,3	1.13776	0.420632	1.85489	6.8582e-06	Significant	D3-D0	1_Intubated-3
SLAMF8	OID21214	Q9P0V8	ONCOLOGY	Timepoint:Acuity.max	D7,2 - D0,3	0.474136	0.175229	0.773043	6.87522e-06	Significant	D7-D0	2-3
CPB1	OID20289	P15086	CARDIOMETABOLIC	Timepoint:Acuity.max	D3,2 - D0,4	1.11391	0.410841	1.81697	6.89477e-06	Significant	D3-D0	2-4
TNFRSF11A	OID20646	Q9Y6Q6	INFLAMMATION	Timepoint:Acuity.max	D3,1_Intubated - D7,1_Intubated	-0.841892	-1.37175	-0.312031	6.9075e-06	Significant	D3-D7	1_Intubated-1_Intubated
TDRKH	OID20875	Q9Y2W6	NEUROLOGY	Timepoint:Acuity.max	D3,2 - D0,3	1.22798	0.450414	2.00554	6.9088e-06	Significant	D3-D0	2-3
SIRPB1	OID20739	O00241	INFLAMMATION	Timepoint:Acuity.max	D3,2 - D0,4	0.843182	0.312335	1.37403	6.91974e-06	Significant	D3-D0	2-4
CLPP	OID20910	Q16740	NEUROLOGY	Timepoint:Acuity.max	D3,2 - D0,3	1.0651	0.390668	1.73953	6.92771e-06	Significant	D3-D0	2-3
IL19	OID20158	Q9UHD0	CARDIOMETABOLIC	Timepoint:Acuity.max	D7,1_Intubated - D0,4	1.73977	0.639127	2.84042	6.92899e-06	Significant	D7-D0	1_Intubated-4
CDH3	OID21008	P22223	NEUROLOGY	Timepoint:Acuity.max	D3,2 - D7,2	-0.34677	-0.565054	-0.128486	6.93308e-06	Significant	D3-D7	2-2
VMO1	OID21381	Q7Z5L0	ONCOLOGY	Timepoint:Acuity.max	D3,2 - D0,5	1.14376	0.423149	1.86436	6.93674e-06	Significant	D3-D0	2-5
PCDH1	OID20614	Q08174	INFLAMMATION	Timepoint:Acuity.max	D7,1_Intubated - D0,5	0.48947	0.180188	0.798752	6.95165e-06	Significant	D7-D0	1_Intubated-5
SPINK1	OID21097	P00995	NEUROLOGY	Timepoint:Acuity.max	D3,1_Intubated - D0,4	1.73348	0.639172	2.82779	6.95414e-06	Significant	D3-D0	1_Intubated-4
CD93	OID20397	Q9NPY3	CARDIOMETABOLIC	Timepoint:Acuity.max	D0,1_Intubated - D7,2	-0.689055	-1.12335	-0.254757	6.96112e-06	Significant	D0-D7	1_Intubated-2
CCL19	OID21030	Q99731	NEUROLOGY	Timepoint:Acuity.max	D7,2 - D3,4	1.38347	0.507593	2.25934	6.97122e-06	Significant	D7-D3	2-4
CD5	OID21449	P06127	ONCOLOGY	Timepoint:Acuity.max	D3,2 - D0,3	0.488369	0.180436	0.796302	6.98394e-06	Significant	D3-D0	2-3
FOXO1	OID20515	Q12778	INFLAMMATION	Timepoint:Acuity.max	D3,2 - D0,3	1.00004	0.366538	1.63353	6.98469e-06	Significant	D3-D0	2-3
CTSD	OID20358	P07339	CARDIOMETABOLIC	Timepoint:Acuity.max	D7,2 - D3,3	0.512438	0.187848	0.837028	6.99865e-06	Significant	D7-D3	2-3
C1QTNF1	OID20367	Q9BXJ1	CARDIOMETABOLIC	Timepoint:Acuity.max	D3,1_Intubated - D3,3	0.722245	0.265343	1.17915	7.00746e-06	Significant	D3-D3	1_Intubated-3
EBAG9	OID20918	O00559	NEUROLOGY	Timepoint:Acuity.max	D3,2 - D3,3	1.24442	0.455999	2.03283	7.02413e-06	Significant	D3-D3	2-3
TXNDC15	OID21495	Q96J42	ONCOLOGY	Timepoint:Acuity.max	D3,2 - D0,3	0.33809	0.12484	0.55134	7.0247e-06	Significant	D3-D0	2-3
BTN3A2	OID20540	P78410	INFLAMMATION	Timepoint:Acuity.max	D7,1_Intubated - D0,5	1.11296	0.409275	1.81664	7.03383e-06	Significant	D7-D0	1_Intubated-5
KIT	OID20370	P10721	CARDIOMETABOLIC	Timepoint:Acuity.max	D7,1_Intubated - D0,2	-0.561394	-0.91639	-0.206399	7.04767e-06	Significant	D7-D0	1_Intubated-2
CDKN1A	OID21319	P38936	ONCOLOGY	Timepoint:Acuity.max	D3,2 - D0,3	1.15142	0.421723	1.88112	7.11228e-06	Significant	D3-D0	2-3
CXCL8	OID20631	P10145	INFLAMMATION	Timepoint:Acuity.max	D3,1_Intubated - D3,4	1.90061	0.696094	3.10513	7.13823e-06	Significant	D3-D3	1_Intubated-4
IGFBPL1	OID20155	Q8WX77	CARDIOMETABOLIC	Timepoint:Acuity.max	D3,2 - D7,2	-0.371666	-0.605931	-0.137401	7.14399e-06	Significant	D3-D7	2-2
CTRB1	OID21150	P17538	NEUROLOGY	Timepoint:Acuity.max	D7,2 - D0,4	1.09555	0.403741	1.78737	7.14422e-06	Significant	D7-D0	2-4
CXCL8	OID21430	P10145	ONCOLOGY	Timepoint:Acuity.max	D0,1_Intubated - D3,3	1.29631	0.476777	2.11585	7.14722e-06	Significant	D0-D3	1_Intubated-3
ST6GAL1	OID20302	P15907	CARDIOMETABOLIC	Timepoint:Acuity.max	D7,1_Intubated - D7,4	1.95484	0.716882	3.1928	7.14813e-06	Significant	D7-D7	1_Intubated-4
CLC	OID20126	Q05315	CARDIOMETABOLIC	Timepoint:Acuity.max	D3,3 - D7,3	-0.574118	-0.937121	-0.211115	7.1622e-06	Significant	D3-D7	3-3
BTN3A2	OID20540	P78410	INFLAMMATION	Timepoint:Acuity.max	D7,2 - D3,4	0.96635	0.353712	1.57899	7.16513e-06	Significant	D7-D3	2-4
MUC13	OID20866	Q9H3R2	NEUROLOGY	Timepoint:Acuity.max	D7,1_Intubated - D0,5	1.51589	0.556298	2.47549	7.16866e-06	Significant	D7-D0	1_Intubated-5
ARTN	OID20446	Q5T4W7	INFLAMMATION	Timepoint:Acuity.max	D7,1_Intubated - D0,5	0.786664	0.288162	1.28516	7.16991e-06	Significant	D7-D0	1_Intubated-5
NUDC	OID20623	Q9Y266	INFLAMMATION	Timepoint:Acuity.max	D7,1_Intubated - D0,5	1.42816	0.523014	2.33331	7.17016e-06	Significant	D7-D0	1_Intubated-5
IL1R2	OID20757	P27930	INFLAMMATION	Timepoint:Acuity.max	D0,1_NotIntubated - D0,4	0.810296	0.298874	1.32172	7.2643e-06	Significant	D0-D0	1_NotIntubated-4
CXCL13	OID21024	O43927	NEUROLOGY	Timepoint:Acuity.max	D7,1_Intubated - D7,4	2.73728	1.00252	4.47203	7.27093e-06	Significant	D7-D7	1_Intubated-4
COMP	OID20405	P49747	CARDIOMETABOLIC	Timepoint:Acuity.max	D3,1_NotIntubated - D3,2	1.35659	0.496504	2.21668	7.27178e-06	Significant	D3-D3	1_NotIntubated-2
IL15	OID20562	P40933	INFLAMMATION	Timepoint:Acuity.max	D3,1_NotIntubated - D7,3	1.19772	0.437926	1.95751	7.273e-06	Significant	D3-D7	1_NotIntubated-3
SH2B3	OID21222	Q9UQQ2	ONCOLOGY	Timepoint:Acuity.max	D3,2 - D0,3	1.00732	0.368393	1.64625	7.28312e-06	Significant	D3-D0	2-3
RAB6A	OID20608	P20340	INFLAMMATION	Timepoint:Acuity.max	D3,2 - D3,3	0.508547	0.186222	0.830873	7.29997e-06	Significant	D3-D3	2-3
TJAP1	OID21477	Q5JTD0	ONCOLOGY	Timepoint:Acuity.max	D3,2 - D3,3	0.795259	0.290706	1.29981	7.31511e-06	Significant	D3-D3	2-3
CCL4	OID20695	P13236	INFLAMMATION	Timepoint:Acuity.max	D7,1_Intubated - D0,2	1.17757	0.431746	1.92339	7.31593e-06	Significant	D7-D0	1_Intubated-2
GPR37	OID20095	O15354	CARDIOMETABOLIC	Timepoint:Acuity.max	D0,3 - D7,3	0.630291	0.232318	1.02826	7.31824e-06	Significant	D0-D7	3-3
SEMA3F	OID20186	Q13275	CARDIOMETABOLIC	Timepoint:Acuity.max	D0,1_NotIntubated - D3,3	0.788259	0.289882	1.28664	7.32197e-06	Significant	D0-D3	1_NotIntubated-3
CD177	OID21119	Q8N6Q3	NEUROLOGY	Timepoint:Acuity.max	D3,2 - D3,3	0.825138	0.304304	1.34597	7.32505e-06	Significant	D3-D3	2-3
SIRPB1	OID20739	O00241	INFLAMMATION	Timepoint:Acuity.max	D3,2 - D7,3	0.656677	0.241485	1.07187	7.33674e-06	Significant	D3-D7	2-3
MSR1	OID21063	P21757	NEUROLOGY	Timepoint:Acuity.max	D7,1_Intubated - D3,3	0.897443	0.329082	1.4658	7.33768e-06	Significant	D7-D3	1_Intubated-3
LTBR	OID20768	P36941	INFLAMMATION	Timepoint:Acuity.max	D0,1_Intubated - D3,1_Intubated	-0.572717	-0.934087	-0.211347	7.36658e-06	Significant	D0-D3	1_Intubated-1_Intubated
ENTPD5	OID20104	O75356	CARDIOMETABOLIC	Timepoint:Acuity.max	D0,1_Intubated - D7,3	0.709458	0.260092	1.15882	7.37369e-06	Significant	D0-D7	1_Intubated-3
SCAMP3	OID21332	O14828	ONCOLOGY	Timepoint:Acuity.max	D7,2 - D0,4	1.62315	0.593223	2.65307	7.38499e-06	Significant	D7-D0	2-4
TFPI2	OID21512	P48307	ONCOLOGY	Timepoint:Acuity.max	D7,2 - D3,4	1.69923	0.620744	2.77771	7.39065e-06	Significant	D7-D3	2-4
DCN	OID20106	P07585	CARDIOMETABOLIC	Timepoint:Acuity.max	D3,1_Intubated - D0,4	1.03935	0.381335	1.69737	7.39095e-06	Significant	D3-D0	1_Intubated-4
PLXNA4	OID20597	Q9HCM2	INFLAMMATION	Timepoint:Acuity.max	D7,2 - D3,3	0.901553	0.329405	1.4737	7.39732e-06	Significant	D7-D3	2-3
CPA1	OID20280	P15085	CARDIOMETABOLIC	Timepoint:Acuity.max	D7,1_Intubated - D0,5	1.74013	0.638257	2.842	7.42051e-06	Significant	D7-D0	1_Intubated-5
IL15	OID20562	P40933	INFLAMMATION	Timepoint:Acuity.max	D0,2 - D0,5	0.759968	0.278667	1.24127	7.43315e-06	Significant	D0-D0	2-5
CD177	OID21119	Q8N6Q3	NEUROLOGY	Timepoint:Acuity.max	D3,2 - D0,5	1.235	0.455595	2.0144	7.44012e-06	Significant	D3-D0	2-5
NDRG1	OID20792	Q92597	NEUROLOGY	Timepoint:Acuity.max	D3,2 - D0,5	0.84404	0.31021	1.37787	7.4536e-06	Significant	D3-D0	2-5
DIABLO	OID20184	Q9NR28	CARDIOMETABOLIC	Timepoint:Acuity.max	D0,2 - D3,2	-0.970656	-1.58395	-0.357364	7.4552e-06	Significant	D0-D3	2-2
CPA2	OID21060	P48052	NEUROLOGY	Timepoint:Acuity.max	D0,2 - D3,2	-0.684994	-1.11749	-0.252494	7.45614e-06	Significant	D0-D3	2-2
IGFBP4	OID21158	P22692	NEUROLOGY	Timepoint:Acuity.max	D7,1_Intubated - D0,5	1.80216	0.661778	2.94254	7.46253e-06	Significant	D7-D0	1_Intubated-5
ADAM8	OID21039	P78325	NEUROLOGY	Timepoint:Acuity.max	D7,1_Intubated - D0,4	0.737749	0.27073	1.20477	7.4777e-06	Significant	D7-D0	1_Intubated-4
CD99L2	OID21122	Q8TCZ2	NEUROLOGY	Timepoint:Acuity.max	D7,1_Intubated - D3,3	0.759857	0.278597	1.24112	7.48833e-06	Significant	D7-D3	1_Intubated-3
AGRP	OID20658	O00253	INFLAMMATION	Timepoint:Acuity.max	D3,2 - D3,3	0.631789	0.231914	1.03166	7.48881e-06	Significant	D3-D3	2-3
TNFRSF4	OID20653	P43489	INFLAMMATION	Timepoint:Acuity.max	D7,1_Intubated - D0,5	1.15995	0.425302	1.8946	7.49356e-06	Significant	D7-D0	1_Intubated-5
MATN3	OID20979	O15232	NEUROLOGY	Timepoint:Acuity.max	D3,3 - D7,3	0.514673	0.189545	0.839802	7.49374e-06	Significant	D3-D7	3-3
RETN	OID20327	Q9HD89	CARDIOMETABOLIC	Timepoint:Acuity.max	D0,2 - D3,3	0.689086	0.253474	1.1247	7.50565e-06	Significant	D0-D3	2-3
IDI2	OID20823	Q9BXS1	NEUROLOGY	Timepoint:Acuity.max	D7,1_Intubated - D3,3	1.13663	0.414872	1.85838	7.50804e-06	Significant	D7-D3	1_Intubated-3
TPP1	OID20750	O14773	INFLAMMATION	Timepoint:Acuity.max	D0,1_Intubated - D0,5	1.06096	0.389347	1.73257	7.53426e-06	Significant	D0-D0	1_Intubated-5
AKR1B1	OID21244	P15121	ONCOLOGY	Timepoint:Acuity.max	D7,2 - D0,3	0.757149	0.276693	1.23761	7.53519e-06	Significant	D7-D0	2-3
TRIM5	OID20526	Q9C035	INFLAMMATION	Timepoint:Acuity.max	D3,2 - D3,3	0.992004	0.362018	1.62199	7.54793e-06	Significant	D3-D3	2-3
QPCT	OID20320	Q16769	CARDIOMETABOLIC	Timepoint:Acuity.max	D7,2 - D0,4	0.764397	0.281468	1.24732	7.55001e-06	Significant	D7-D0	2-4
CDHR2	OID21282	Q9BYE9	ONCOLOGY	Timepoint:Acuity.max	D7,1_Intubated - D3,4	1.92467	0.70488	3.14447	7.55004e-06	Significant	D7-D3	1_Intubated-4
IL18BP	OID20348	O95998	CARDIOMETABOLIC	Timepoint:Acuity.max	D0,2 - D7,2	-0.298497	-0.486904	-0.11009	7.55689e-06	Significant	D0-D7	2-2
BMP6	OID20111	P22004	CARDIOMETABOLIC	Timepoint:Acuity.max	D0,1_Intubated - D3,1_Intubated	-0.586775	-0.957681	-0.21587	7.55848e-06	Significant	D0-D3	1_Intubated-1_Intubated
SEMA7A	OID20283	O75326	CARDIOMETABOLIC	Timepoint:Acuity.max	D7,1_Intubated - D3,3	0.724507	0.26526	1.18375	7.57033e-06	Significant	D7-D3	1_Intubated-3
CXCL8	OID20631	P10145	INFLAMMATION	Timepoint:Acuity.max	D0,1_NotIntubated - D7,3	1.5814	0.579283	2.58352	7.57846e-06	Significant	D0-D7	1_NotIntubated-3
AXL	OID20363	P30530	CARDIOMETABOLIC	Timepoint:Acuity.max	D0,1_Intubated - D7,1_Intubated	-0.507686	-0.828501	-0.186872	7.58322e-06	Significant	D0-D7	1_Intubated-1_Intubated
F3	OID21440	P13726	ONCOLOGY	Timepoint:Acuity.max	D3,2 - D0,3	0.514592	0.188992	0.840192	7.59497e-06	Significant	D3-D0	2-3
WWP2	OID20926	O00308	NEUROLOGY	Timepoint:Acuity.max	D0,2 - D7,2	-0.685622	-1.11911	-0.252135	7.61709e-06	Significant	D0-D7	2-2
LY6D	OID20708	Q14210	INFLAMMATION	Timepoint:Acuity.max	D7,2 - D0,3	0.713773	0.261677	1.16587	7.6209e-06	Significant	D7-D0	2-3
CD300LF	OID21469	Q8TDQ1	ONCOLOGY	Timepoint:Acuity.max	D7,2 - D3,4	1.52354	0.55803	2.48906	7.62551e-06	Significant	D7-D3	2-4
CTSZ	OID20365	Q9UBR2	CARDIOMETABOLIC	Timepoint:Acuity.max	D7,1_Intubated - D0,5	0.789077	0.288833	1.28932	7.63605e-06	Significant	D7-D0	1_Intubated-5
IFNGR2	OID20941	P38484	NEUROLOGY	Timepoint:Acuity.max	D7,2 - D7,3	0.587533	0.215377	0.959689	7.64159e-06	Significant	D7-D7	2-3
MGLL	OID20711	Q99685	INFLAMMATION	Timepoint:Acuity.max	D0,2 - D3,2	-1.45228	-2.37063	-0.533923	7.6515e-06	Significant	D0-D3	2-2
F9	OID20349	P00740	CARDIOMETABOLIC	Timepoint:Acuity.max	D7,3 - D0,5	0.521231	0.190453	0.85201	7.66185e-06	Significant	D7-D0	3-5
TNFSF14	OID20953	O43557	NEUROLOGY	Timepoint:Acuity.max	D3,3 - D0,5	0.803802	0.293855	1.31375	7.66743e-06	Significant	D3-D0	3-5
CEACAM21	OID20548	Q3KPI0	INFLAMMATION	Timepoint:Acuity.max	D3,2 - D3,3	0.997329	0.367601	1.62706	7.6747e-06	Significant	D3-D3	2-3
ATOX1	OID21476	O00244	ONCOLOGY	Timepoint:Acuity.max	D3,2 - D0,3	0.818161	0.298832	1.33749	7.69812e-06	Significant	D3-D0	2-3
ACP5	OID20314	P13686	CARDIOMETABOLIC	Timepoint:Acuity.max	D0,3 - D3,3	-0.273106	-0.445773	-0.100439	7.6997e-06	Significant	D0-D3	3-3
RCOR1	OID20073	Q9UKL0	CARDIOMETABOLIC	Timepoint:Acuity.max	D0,1_Intubated - D7,1_Intubated	-0.490649	-0.800979	-0.180319	7.72931e-06	Significant	D0-D7	1_Intubated-1_Intubated
PTX3	OID20570	P26022	INFLAMMATION	Timepoint:Acuity.max	D7,1_Intubated - D3,3	1.13185	0.412806	1.85089	7.7399e-06	Significant	D7-D3	1_Intubated-3
CCL2	OID21004	P13500	NEUROLOGY	Timepoint:Acuity.max	D7,1_Intubated - D7,2	1.29879	0.473749	2.12384	7.74507e-06	Significant	D7-D7	1_Intubated-2
CXCL8	OID21430	P10145	ONCOLOGY	Timepoint:Acuity.max	D0,1_NotIntubated - D7,3	1.58122	0.578378	2.58406	7.76096e-06	Significant	D0-D7	1_NotIntubated-3
LGALS1	OID20154	P09382	CARDIOMETABOLIC	Timepoint:Acuity.max	D7,1_Intubated - D0,5	1.08123	0.394832	1.76763	7.76817e-06	Significant	D7-D0	1_Intubated-5
PCDH17	OID20132	O14917	CARDIOMETABOLIC	Timepoint:Acuity.max	D3,2 - D3,4	0.786352	0.286444	1.28626	7.76997e-06	Significant	D3-D3	2-4
PLA2G2A	OID20274	P14555	CARDIOMETABOLIC	Timepoint:Acuity.max	D0,2 - D3,4	2.19595	0.799764	3.59213	7.79036e-06	Significant	D0-D3	2-4
AREG	OID21357	P15514	ONCOLOGY	Timepoint:Acuity.max	D0,2 - D0,3	0.807819	0.295677	1.31996	7.79877e-06	Significant	D0-D0	2-3
TNC	OID20359	P24821	CARDIOMETABOLIC	Timepoint:Acuity.max	D0,1_Intubated - D7,2	-1.16852	-1.90829	-0.428746	7.80374e-06	Significant	D0-D7	1_Intubated-2
PVALB	OID21420	P20472	ONCOLOGY	Timepoint:Acuity.max	D7,2 - D0,3	1.1863	0.433222	1.93937	7.81802e-06	Significant	D7-D0	2-3
SCLY	OID21425	Q96I15	ONCOLOGY	Timepoint:Acuity.max	D7,2 - D0,3	0.813078	0.297346	1.32881	7.82677e-06	Significant	D7-D0	2-3
IL6	OID20563	P05231	INFLAMMATION	Timepoint:Acuity.max	D3,2 - D7,2	1.26947	0.466141	2.0728	7.85802e-06	Significant	D3-D7	2-2
CORO1A	OID20286	P31146	CARDIOMETABOLIC	Timepoint:Acuity.max	D3,2 - D0,5	1.12041	0.407928	1.8329	7.869e-06	Significant	D3-D0	2-5
NOS3	OID20834	P29474	NEUROLOGY	Timepoint:Acuity.max	D7,1_Intubated - D3,4	1.1415	0.415519	1.86747	7.90567e-06	Significant	D7-D3	1_Intubated-4
KITLG	OID20196	P21583	CARDIOMETABOLIC	Timepoint:Acuity.max	D7,1_Intubated - D0,3	-0.932747	-1.52448	-0.341012	7.91004e-06	Significant	D7-D0	1_Intubated-3
ACAN	OID20159	P16112	CARDIOMETABOLIC	Timepoint:Acuity.max	D7,1_Intubated - D3,4	0.92583	0.337606	1.51405	7.91947e-06	Significant	D7-D3	1_Intubated-4
TNFRSF14	OID20783	Q92956	INFLAMMATION	Timepoint:Acuity.max	D7,1_Intubated - D7,3	0.971287	0.354693	1.58788	7.92895e-06	Significant	D7-D7	1_Intubated-3
RSPO1	OID20938	Q2MKA7	NEUROLOGY	Timepoint:Acuity.max	D0,3 - D3,3	-0.611971	-0.999776	-0.224167	7.94137e-06	Significant	D0-D3	3-3
SPON1	OID20759	Q9HCB6	INFLAMMATION	Timepoint:Acuity.max	D0,3 - D3,3	-0.354417	-0.578801	-0.130033	7.96872e-06	Significant	D0-D3	3-3
ITGB6	OID20493	P18564	INFLAMMATION	Timepoint:Acuity.max	D7,2 - D3,4	0.869368	0.316156	1.42258	7.97111e-06	Significant	D7-D3	2-4
RHOC	OID20950	P08134	NEUROLOGY	Timepoint:Acuity.max	D3,2 - D0,3	1.32638	0.482509	2.17026	7.97124e-06	Significant	D3-D0	2-3
DNAJA2	OID20627	O60884	INFLAMMATION	Timepoint:Acuity.max	D3,2 - D3,3	1.21773	0.443001	1.99246	7.97386e-06	Significant	D3-D3	2-3
TXLNA	OID20952	P40222	NEUROLOGY	Timepoint:Acuity.max	D7,2 - D0,4	1.4763	0.537014	2.41559	7.98464e-06	Significant	D7-D0	2-4
CD46	OID20380	P15529	CARDIOMETABOLIC	Timepoint:Acuity.max	D7,2 - D0,5	0.707076	0.258075	1.15608	7.99071e-06	Significant	D7-D0	2-5
CD55	OID20377	P08174	CARDIOMETABOLIC	Timepoint:Acuity.max	D7,2 - D7,3	0.525807	0.191428	0.860187	7.99338e-06	Significant	D7-D7	2-3
SIRPB1	OID20739	O00241	INFLAMMATION	Timepoint:Acuity.max	D7,1_Intubated - D3,4	1.2436	0.453701	2.0335	7.99671e-06	Significant	D7-D3	1_Intubated-4
CEP85	OID21241	Q6P2H3	ONCOLOGY	Timepoint:Acuity.max	D7,2 - D0,3	0.583124	0.212013	0.954234	8.01234e-06	Significant	D7-D0	2-3
REN	OID20201	P00797	CARDIOMETABOLIC	Timepoint:Acuity.max	D3,1_Intubated - D3,3	1.2878	0.470489	2.10511	8.01664e-06	Significant	D3-D3	1_Intubated-3
IGSF3	OID21312	O75054	ONCOLOGY	Timepoint:Acuity.max	D0,1_Intubated - D3,2	-1.26219	-2.06212	-0.462251	8.02446e-06	Significant	D0-D3	1_Intubated-2
BST2	OID21029	Q10589	NEUROLOGY	Timepoint:Acuity.max	D0,2 - D3,2	-0.658137	-1.07444	-0.241836	8.02572e-06	Significant	D0-D3	2-2
EFNA1	OID21125	P20827	NEUROLOGY	Timepoint:Acuity.max	D7,1_Intubated - D3,4	1.37714	0.501086	2.25318	8.05615e-06	Significant	D7-D3	1_Intubated-4
TNFRSF21	OID21052	O75509	NEUROLOGY	Timepoint:Acuity.max	D7,2 - D3,3	0.474638	0.173713	0.775562	8.06302e-06	Significant	D7-D3	2-3
LRIG1	OID21429	Q96JA1	ONCOLOGY	Timepoint:Acuity.max	D0,2 - D0,5	0.764079	0.279106	1.24905	8.07596e-06	Significant	D0-D0	2-5
CXCL8	OID20153	P10145	CARDIOMETABOLIC	Timepoint:Acuity.max	D3,1_Intubated - D0,5	1.59724	0.582638	2.61184	8.10271e-06	Significant	D3-D0	1_Intubated-5
CXCL16	OID20282	Q9H2A7	CARDIOMETABOLIC	Timepoint:Acuity.max	D0,1_NotIntubated - D7,2	-0.860993	-1.40689	-0.315097	8.10326e-06	Significant	D0-D7	1_NotIntubated-2
CPA1	OID20280	P15085	CARDIOMETABOLIC	Timepoint:Acuity.max	D7,1_Intubated - D3,3	1.40809	0.512934	2.30324	8.12985e-06	Significant	D7-D3	1_Intubated-3
PVR	OID21011	P15151	NEUROLOGY	Timepoint:Acuity.max	D7,2 - D3,3	0.579841	0.21187	0.947812	8.13797e-06	Significant	D7-D3	2-3
PPP1R9B	OID20643	Q96SB3	INFLAMMATION	Timepoint:Acuity.max	D7,2 - D0,3	1.56998	0.570405	2.56956	8.15154e-06	Significant	D7-D0	2-3
ENPP2	OID20288	Q13822	CARDIOMETABOLIC	Timepoint:Acuity.max	D0,1_Intubated - D3,1_Intubated	-0.409002	-0.66775	-0.150255	8.1816e-06	Significant	D0-D3	1_Intubated-1_Intubated
CKAP4	OID20617	Q07065	INFLAMMATION	Timepoint:Acuity.max	D7,1_Intubated - D0,3	1.00854	0.367398	1.64969	8.18243e-06	Significant	D7-D0	1_Intubated-3
PON2	OID20088	Q15165	CARDIOMETABOLIC	Timepoint:Acuity.max	D7,1_Intubated - D0,5	0.677997	0.24687	1.10912	8.19824e-06	Significant	D7-D0	1_Intubated-5
TINAGL1	OID20180	Q9GZM7	CARDIOMETABOLIC	Timepoint:Acuity.max	D7,1_Intubated - D3,3	0.713728	0.25952	1.16794	8.2597e-06	Significant	D7-D3	1_Intubated-3
NPDC1	OID20205	Q9NQX5	CARDIOMETABOLIC	Timepoint:Acuity.max	D7,2 - D0,4	0.900043	0.328768	1.47132	8.27037e-06	Significant	D7-D0	2-4
CXCL8	OID20997	P10145	NEUROLOGY	Timepoint:Acuity.max	D0,1_NotIntubated - D7,3	1.60731	0.585469	2.62916	8.28274e-06	Significant	D0-D7	1_NotIntubated-3
CTSL	OID20228	P07711	CARDIOMETABOLIC	Timepoint:Acuity.max	D0,1_Intubated - D7,1_Intubated	-0.847232	-1.3845	-0.309959	8.284e-06	Significant	D0-D7	1_Intubated-1_Intubated
MATN3	OID20979	O15232	NEUROLOGY	Timepoint:Acuity.max	D0,1_Intubated - D0,4	1.18602	0.432905	1.93914	8.30648e-06	Significant	D0-D0	1_Intubated-4
CTSL	OID20228	P07711	CARDIOMETABOLIC	Timepoint:Acuity.max	D0,1_Intubated - D0,5	1.03922	0.378814	1.69962	8.32316e-06	Significant	D0-D0	1_Intubated-5
GPC1	OID21438	P35052	ONCOLOGY	Timepoint:Acuity.max	D3,1_Intubated - D3,3	0.759212	0.276437	1.24199	8.34081e-06	Significant	D3-D3	1_Intubated-3
FGF21	OID21402	Q9NSA1	ONCOLOGY	Timepoint:Acuity.max	D3,1_Intubated - D0,2	2.55196	0.928893	4.17502	8.34421e-06	Significant	D3-D0	1_Intubated-2
CRELD2	OID20751	Q6UXH1	INFLAMMATION	Timepoint:Acuity.max	D7,2 - D3,4	1.03171	0.37436	1.68906	8.34971e-06	Significant	D7-D3	2-4
NRP2	OID21081	O60462	NEUROLOGY	Timepoint:Acuity.max	D0,1_Intubated - D3,2	-0.515825	-0.843955	-0.187695	8.37299e-06	Significant	D0-D3	1_Intubated-2
HS3ST3B1	OID21303	Q9Y662	ONCOLOGY	Timepoint:Acuity.max	D3,1_Intubated - D0,5	0.917346	0.333524	1.50117	8.37452e-06	Significant	D3-D0	1_Intubated-5
TGFB1	OID20621	P01137	INFLAMMATION	Timepoint:Acuity.max	D7,2 - D7,3	0.556739	0.201971	0.911508	8.39586e-06	Significant	D7-D7	2-3
CD177	OID21119	Q8N6Q3	NEUROLOGY	Timepoint:Acuity.max	D0,1_Intubated - D3,1_Intubated	-0.775102	-1.2662	-0.283998	8.39771e-06	Significant	D0-D3	1_Intubated-1_Intubated
TNFRSF14	OID20783	Q92956	INFLAMMATION	Timepoint:Acuity.max	D7,1_Intubated - D3,4	1.22737	0.44583	2.00892	8.41138e-06	Significant	D7-D3	1_Intubated-4
NTproBNP	OID20125	NTproBNP	CARDIOMETABOLIC	Timepoint:Acuity.max	D7,1_Intubated - D0,4	2.50179	0.910528	4.09305	8.4221e-06	Significant	D7-D0	1_Intubated-4
NID1	OID20362	P14543	CARDIOMETABOLIC	Timepoint:Acuity.max	D0,1_Intubated - D3,2	-0.717053	-1.17279	-0.261317	8.45009e-06	Significant	D0-D3	1_Intubated-2
TNFRSF19	OID21446	Q9NS68	ONCOLOGY	Timepoint:Acuity.max	D7,2 - D0,4	1.00258	0.366412	1.63875	8.45174e-06	Significant	D7-D0	2-4
CPA1	OID20280	P15085	CARDIOMETABOLIC	Timepoint:Acuity.max	D7,1_Intubated - D0,4	1.62238	0.590023	2.65475	8.47078e-06	Significant	D7-D0	1_Intubated-4
PLA2G1B	OID20252	P04054	CARDIOMETABOLIC	Timepoint:Acuity.max	D0,1_Intubated - D7,1_Intubated	-1.00391	-1.64109	-0.366728	8.5013e-06	Significant	D0-D7	1_Intubated-1_Intubated
THY1	OID21050	P04216	NEUROLOGY	Timepoint:Acuity.max	D3,2 - D7,2	-0.378389	-0.618311	-0.138467	8.50353e-06	Significant	D3-D7	2-2
IL18	OID20694	Q14116	INFLAMMATION	Timepoint:Acuity.max	D7,1_Intubated - D7,3	0.948664	0.34446	1.55287	8.54164e-06	Significant	D7-D7	1_Intubated-3
IGF1R	OID21274	P08069	ONCOLOGY	Timepoint:Acuity.max	D7,2 - D3,4	0.668399	0.242122	1.09468	8.55284e-06	Significant	D7-D3	2-4
CCL20	OID20671	P78556	INFLAMMATION	Timepoint:Acuity.max	D7,1_NotIntubated - D0,4	3.35059	1.21314	5.48804	8.55909e-06	Significant	D7-D0	1_NotIntubated-4
CTSL	OID20228	P07711	CARDIOMETABOLIC	Timepoint:Acuity.max	D0,2 - D3,2	-0.445917	-0.728756	-0.163077	8.56453e-06	Significant	D0-D3	2-2
TBCC	OID20942	Q15814	NEUROLOGY	Timepoint:Acuity.max	D7,2 - D0,5	1.21019	0.438412	1.98197	8.58206e-06	Significant	D7-D0	2-5
REG1A	OID20415	P05451	CARDIOMETABOLIC	Timepoint:Acuity.max	D0,1_Intubated - D3,2	-1.37214	-2.24523	-0.499043	8.60406e-06	Significant	D0-D3	1_Intubated-2
GYS1	OID20097	P13807	CARDIOMETABOLIC	Timepoint:Acuity.max	D0,3 - D7,3	-0.807907	-1.32181	-0.294	8.60671e-06	Significant	D0-D7	3-3
MAVS	OID21204	Q7Z434	ONCOLOGY	Timepoint:Acuity.max	D7,2 - D0,3	1.16715	0.42256	1.91174	8.62843e-06	Significant	D7-D0	2-3
FUT3_FUT5	OID21013	P21217_Q11128	NEUROLOGY	Timepoint:Acuity.max	D7,1_Intubated - D3,4	1.55771	0.564557	2.55086	8.62959e-06	Significant	D7-D3	1_Intubated-4
ATP6AP2	OID21178	O75787	ONCOLOGY	Timepoint:Acuity.max	D3,1_Intubated - D0,4	0.614976	0.2236	1.00635	8.64548e-06	Significant	D3-D0	1_Intubated-4
CXCL8	OID20631	P10145	INFLAMMATION	Timepoint:Acuity.max	D0,1_Intubated - D3,3	1.28705	0.468085	2.10601	8.64586e-06	Significant	D0-D3	1_Intubated-3
SIGLEC10	OID20537	Q96LC7	INFLAMMATION	Timepoint:Acuity.max	D3,1_Intubated - D0,3	0.807787	0.293929	1.32164	8.64978e-06	Significant	D3-D0	1_Intubated-3
ADGRG1	OID21294	Q9Y653	ONCOLOGY	Timepoint:Acuity.max	D7,2 - D0,4	1.15491	0.422163	1.88766	8.66214e-06	Significant	D7-D0	2-4
SLAMF6	OID21254	Q96DU3	ONCOLOGY	Timepoint:Acuity.max	D7,2 - D7,3	0.461536	0.166996	0.756076	8.68209e-06	Significant	D7-D7	2-3
DEFA1_DEFA1B	OID20344	P59665	CARDIOMETABOLIC	Timepoint:Acuity.max	D7,2 - D0,4	0.978831	0.35569	1.60197	8.70396e-06	Significant	D7-D0	2-4
MILR1	OID20482	Q7Z6M3	INFLAMMATION	Timepoint:Acuity.max	D7,1_Intubated - D3,4	1.00067	0.362368	1.63897	8.73375e-06	Significant	D7-D3	1_Intubated-4
OGN	OID21123	P20774	NEUROLOGY	Timepoint:Acuity.max	D0,1_Intubated - D7,2	-1.30812	-2.13928	-0.476957	8.7404e-06	Significant	D0-D7	1_Intubated-2
TINAGL1	OID20180	Q9GZM7	CARDIOMETABOLIC	Timepoint:Acuity.max	D3,1_Intubated - D3,4	0.930466	0.336791	1.52414	8.74148e-06	Significant	D3-D3	1_Intubated-4
USO1	OID21367	O60763	ONCOLOGY	Timepoint:Acuity.max	D7,2 - D0,4	1.19714	0.433071	1.9612	8.74871e-06	Significant	D7-D0	2-4
WARS	OID21084	P23381	NEUROLOGY	Timepoint:Acuity.max	D3,2 - D0,5	0.921818	0.3353	1.50834	8.75632e-06	Significant	D3-D0	2-5
GPR37	OID20095	O15354	CARDIOMETABOLIC	Timepoint:Acuity.max	D3,2 - D3,4	1.63043	0.589916	2.67095	8.76943e-06	Significant	D3-D3	2-4
DSC2	OID21079	Q02487	NEUROLOGY	Timepoint:Acuity.max	D0,1_Intubated - D7,3	-0.722129	-1.18175	-0.262504	8.78379e-06	Significant	D0-D7	1_Intubated-3
CD97	OID20260	P48960	CARDIOMETABOLIC	Timepoint:Acuity.max	D0,2 - D3,3	0.46123	0.167805	0.754654	8.79873e-06	Significant	D0-D3	2-3
CORO1A	OID20286	P31146	CARDIOMETABOLIC	Timepoint:Acuity.max	D3,2 - D3,3	0.766833	0.277224	1.25644	8.83893e-06	Significant	D3-D3	2-3
NECTIN2	OID20222	Q92692	CARDIOMETABOLIC	Timepoint:Acuity.max	D7,1_Intubated - D7,3	0.941112	0.341437	1.54079	8.85022e-06	Significant	D7-D7	1_Intubated-3
SNCG	OID20971	O76070	NEUROLOGY	Timepoint:Acuity.max	D7,2 - D3,3	0.960166	0.349151	1.57118	8.86759e-06	Significant	D7-D3	2-3
MET	OID20269	P08581	CARDIOMETABOLIC	Timepoint:Acuity.max	D7,1_Intubated - D7,3	0.542623	0.196401	0.888844	8.88732e-06	Significant	D7-D7	1_Intubated-3
DPT	OID20278	Q07507	CARDIOMETABOLIC	Timepoint:Acuity.max	D3,2 - D7,2	-0.395029	-0.64586	-0.144198	8.92141e-06	Significant	D3-D7	2-2
NT5E	OID21498	P21589	ONCOLOGY	Timepoint:Acuity.max	D3,2 - D7,2	-0.555041	-0.907489	-0.202592	8.92782e-06	Significant	D3-D7	2-2
CDKN2D	OID21295	P55273	ONCOLOGY	Timepoint:Acuity.max	D3,2 - D0,5	1.07581	0.388865	1.76276	8.94068e-06	Significant	D3-D0	2-5
MNDA	OID20156	P41218	CARDIOMETABOLIC	Timepoint:Acuity.max	D3,1_Intubated - D0,3	1.21057	0.437599	1.98355	8.94582e-06	Significant	D3-D0	1_Intubated-3
CASP2	OID20555	P42575	INFLAMMATION	Timepoint:Acuity.max	D3,2 - D3,3	0.523671	0.189148	0.858193	8.95333e-06	Significant	D3-D3	2-3
IGFBP4	OID21158	P22692	NEUROLOGY	Timepoint:Acuity.max	D3,2 - D0,5	1.35513	0.493377	2.21689	8.97584e-06	Significant	D3-D0	2-5
BCAM	OID21076	P50895	NEUROLOGY	Timepoint:Acuity.max	D7,2 - D3,4	0.602233	0.217517	0.986949	8.98569e-06	Significant	D7-D3	2-4
COL6A3	OID20292	P12111	CARDIOMETABOLIC	Timepoint:Acuity.max	D3,2 - D0,5	1.19261	0.434035	1.95118	8.99416e-06	Significant	D3-D0	2-5
IL4R	OID20576	P24394	INFLAMMATION	Timepoint:Acuity.max	D0,1_Intubated - D7,1_Intubated	-1.081	-1.768	-0.394006	9.01163e-06	Significant	D0-D7	1_Intubated-1_Intubated
PLXNB2	OID20317	O15031	CARDIOMETABOLIC	Timepoint:Acuity.max	D0,1_Intubated - D7,3	0.571758	0.207234	0.936282	9.01837e-06	Significant	D0-D7	1_Intubated-3
TNFRSF14	OID20783	Q92956	INFLAMMATION	Timepoint:Acuity.max	D0,3 - D7,3	-0.336931	-0.551113	-0.122749	9.02591e-06	Significant	D0-D7	3-3
PDGFRA	OID20133	P16234	CARDIOMETABOLIC	Timepoint:Acuity.max	D7,1_Intubated - D0,2	0.759632	0.275282	1.24398	9.04346e-06	Significant	D7-D0	1_Intubated-2
PREB	OID20439	Q9HCU5	INFLAMMATION	Timepoint:Acuity.max	D0,2 - D7,2	-0.421598	-0.68982	-0.153376	9.05032e-06	Significant	D0-D7	2-2
AXIN1	OID20582	O15169	INFLAMMATION	Timepoint:Acuity.max	D3,2 - D3,3	1.12347	0.405492	1.84145	9.06769e-06	Significant	D3-D3	2-3
PDCD1	OID21396	Q15116	ONCOLOGY	Timepoint:Acuity.max	D7,1_Intubated - D0,4	0.850895	0.307986	1.3938	9.06826e-06	Significant	D7-D0	1_Intubated-4
CDHR2	OID21282	Q9BYE9	ONCOLOGY	Timepoint:Acuity.max	D7,2 - D7,3	1.01261	0.36787	1.65736	9.07699e-06	Significant	D7-D7	2-3
PTPRN2	OID20912	Q92932	NEUROLOGY	Timepoint:Acuity.max	D0,2 - D3,2	-0.365653	-0.598016	-0.133289	9.07945e-06	Significant	D0-D3	2-2
IL13RA1	OID21504	P78552	ONCOLOGY	Timepoint:Acuity.max	D7,2 - D0,3	0.314357	0.114314	0.5144	9.0813e-06	Significant	D7-D0	2-3
SRC	OID21521	P12931	ONCOLOGY	Timepoint:Acuity.max	D0,2 - D7,2	-1.25471	-2.05316	-0.456254	9.08741e-06	Significant	D0-D7	2-2
HSPB6	OID21408	O14558	ONCOLOGY	Timepoint:Acuity.max	D7,1_Intubated - D0,5	1.87324	0.678113	3.06837	9.11107e-06	Significant	D7-D0	1_Intubated-5
LDLR	OID20240	P01130	CARDIOMETABOLIC	Timepoint:Acuity.max	D7,2 - D3,4	1.01357	0.365701	1.66144	9.11993e-06	Significant	D7-D3	2-4
PLA2G15	OID21473	Q8NCC3	ONCOLOGY	Timepoint:Acuity.max	D3,2 - D0,3	0.345676	0.125263	0.566089	9.12083e-06	Significant	D3-D0	2-3
LPO	OID20963	P22079	NEUROLOGY	Timepoint:Acuity.max	D3,1_Intubated - D0,3	1.06109	0.384927	1.73725	9.12634e-06	Significant	D3-D0	1_Intubated-3
NOS3	OID20834	P29474	NEUROLOGY	Timepoint:Acuity.max	D7,1_Intubated - D0,5	1.03759	0.375544	1.69963	9.1295e-06	Significant	D7-D0	1_Intubated-5
CD300C	OID21010	Q08708	NEUROLOGY	Timepoint:Acuity.max	D7,2 - D0,5	0.88178	0.321012	1.44255	9.16245e-06	Significant	D7-D0	2-5
CDH3	OID21008	P22223	NEUROLOGY	Timepoint:Acuity.max	D7,1_Intubated - D0,4	1.03331	0.374676	1.69194	9.16625e-06	Significant	D7-D0	1_Intubated-4
PLA2G2A	OID20274	P14555	CARDIOMETABOLIC	Timepoint:Acuity.max	D3,3 - D7,3	0.961285	0.349413	1.57316	9.1796e-06	Significant	D3-D7	3-3
KAZALD1	OID21339	Q96I82	ONCOLOGY	Timepoint:Acuity.max	D0,1_Intubated - D3,2	-0.780593	-1.27795	-0.283238	9.20302e-06	Significant	D0-D3	1_Intubated-2
TNC	OID20359	P24821	CARDIOMETABOLIC	Timepoint:Acuity.max	D7,1_NotIntubated - D0,4	2.07927	0.749302	3.40923	9.26055e-06	Significant	D7-D0	1_NotIntubated-4
PTPRN2	OID20912	Q92932	NEUROLOGY	Timepoint:Acuity.max	D7,2 - D3,3	0.650939	0.236344	1.06553	9.27964e-06	Significant	D7-D3	2-3
LGALS1	OID20154	P09382	CARDIOMETABOLIC	Timepoint:Acuity.max	D7,2 - D0,4	0.718036	0.259712	1.17636	9.30233e-06	Significant	D7-D0	2-4
ICAM1	OID20411	P05362	CARDIOMETABOLIC	Timepoint:Acuity.max	D7,1_Intubated - D7,4	1.38032	0.498152	2.26249	9.31489e-06	Significant	D7-D7	1_Intubated-4
CCL13	OID20655	Q99616	INFLAMMATION	Timepoint:Acuity.max	D7,1_Intubated - D0,4	1.2553	0.453096	2.0575	9.35562e-06	Significant	D7-D0	1_Intubated-4
TNFRSF12A	OID21482	Q9NP84	ONCOLOGY	Timepoint:Acuity.max	D0,1_Intubated - D3,2	-1.06656	-1.74634	-0.386769	9.37454e-06	Significant	D0-D3	1_Intubated-2
CLEC7A	OID20636	Q9BXN2	INFLAMMATION	Timepoint:Acuity.max	D7,1_Intubated - D0,5	1.45989	0.529531	2.39025	9.37483e-06	Significant	D7-D0	1_Intubated-5
TNFRSF13B	OID20702	O14836	INFLAMMATION	Timepoint:Acuity.max	D7,2 - D0,3	0.520705	0.1884	0.853009	9.37703e-06	Significant	D7-D0	2-3
PLXNA4	OID20597	Q9HCM2	INFLAMMATION	Timepoint:Acuity.max	D7,2 - D0,3	0.870653	0.313621	1.42769	9.41213e-06	Significant	D7-D0	2-3
IL1R2	OID20757	P27930	INFLAMMATION	Timepoint:Acuity.max	D3,1_Intubated - D3,4	0.840265	0.30301	1.37752	9.42896e-06	Significant	D3-D3	1_Intubated-4
CXCL10	OID20697	P02778	INFLAMMATION	Timepoint:Acuity.max	D3,2 - D3,4	1.76876	0.636908	2.9006	9.43249e-06	Significant	D3-D3	2-4
IL1RN	OID20700	P18510	INFLAMMATION	Timepoint:Acuity.max	D3,2 - D0,5	1.35057	0.487281	2.21386	9.44072e-06	Significant	D3-D0	2-5
IGFBPL1	OID20155	Q8WX77	CARDIOMETABOLIC	Timepoint:Acuity.max	D3,1_Intubated - D0,5	0.948779	0.343297	1.55426	9.45142e-06	Significant	D3-D0	1_Intubated-5
CLEC6A	OID21228	Q6EIG7	ONCOLOGY	Timepoint:Acuity.max	D3,2 - D7,3	0.582502	0.210231	0.954772	9.45926e-06	Significant	D3-D7	2-3
MUC13	OID20866	Q9H3R2	NEUROLOGY	Timepoint:Acuity.max	D3,1_Intubated - D3,4	1.60662	0.578601	2.63465	9.48429e-06	Significant	D3-D3	1_Intubated-4
BCAM	OID21076	P50895	NEUROLOGY	Timepoint:Acuity.max	D3,1_Intubated - D3,4	0.733271	0.264161	1.20238	9.49566e-06	Significant	D3-D3	1_Intubated-4
FGF23	OID21411	Q9GZV9	ONCOLOGY	Timepoint:Acuity.max	D7,1_Intubated - D0,4	2.28375	0.82502	3.74248	9.49752e-06	Significant	D7-D0	1_Intubated-4
PLA2G15	OID21473	Q8NCC3	ONCOLOGY	Timepoint:Acuity.max	D7,2 - D3,4	0.622026	0.22386	1.02019	9.50149e-06	Significant	D7-D3	2-4
FOPNL	OID21209	Q96NB1	ONCOLOGY	Timepoint:Acuity.max	D0,2 - D3,2	-0.61328	-1.0039	-0.22266	9.50826e-06	Significant	D0-D3	2-2
LAMA4	OID20769	Q16363	INFLAMMATION	Timepoint:Acuity.max	D7,2 - D0,4	0.619625	0.224033	1.01522	9.52275e-06	Significant	D7-D0	2-4
MSR1	OID21063	P21757	NEUROLOGY	Timepoint:Acuity.max	D7,1_Intubated - D3,4	1.17554	0.423391	1.9277	9.53179e-06	Significant	D7-D3	1_Intubated-4
GFRA1	OID21457	P56159	ONCOLOGY	Timepoint:Acuity.max	D3,1_Intubated - D0,5	1.3299	0.480732	2.17907	9.54807e-06	Significant	D3-D0	1_Intubated-5
REN	OID20201	P00797	CARDIOMETABOLIC	Timepoint:Acuity.max	D7,1_Intubated - D3,3	1.34415	0.484998	2.2033	9.55473e-06	Significant	D7-D3	1_Intubated-3
SLAMF7	OID20602	Q9NQ25	INFLAMMATION	Timepoint:Acuity.max	D7,2 - D0,3	0.559034	0.202468	0.9156	9.5554e-06	Significant	D7-D0	2-3
RNASE3	OID20203	P12724	CARDIOMETABOLIC	Timepoint:Acuity.max	D7,2 - D7,3	1.2209	0.43961	2.00219	9.56926e-06	Significant	D7-D7	2-3
PECAM1	OID21131	P16284	NEUROLOGY	Timepoint:Acuity.max	D0,1_Intubated - D7,2	-0.571654	-0.93761	-0.205698	9.58192e-06	Significant	D0-D7	1_Intubated-2
FMNL1	OID20884	O95466	NEUROLOGY	Timepoint:Acuity.max	D7,2 - D0,3	0.523212	0.188599	0.857826	9.62569e-06	Significant	D7-D0	2-3
IFNGR2	OID20941	P38484	NEUROLOGY	Timepoint:Acuity.max	D3,1_Intubated - D7,3	0.858336	0.310695	1.40598	9.62931e-06	Significant	D3-D7	1_Intubated-3
CPB1	OID20289	P15086	CARDIOMETABOLIC	Timepoint:Acuity.max	D7,1_Intubated - D3,3	1.33	0.479441	2.18056	9.64121e-06	Significant	D7-D3	1_Intubated-3
CPXM1	OID21479	Q96SM3	ONCOLOGY	Timepoint:Acuity.max	D7,1_Intubated - D0,3	0.756142	0.272681	1.2396	9.67225e-06	Significant	D7-D0	1_Intubated-3
BIRC2	OID21217	Q13490	ONCOLOGY	Timepoint:Acuity.max	D7,2 - D3,3	0.482231	0.173389	0.791073	9.67528e-06	Significant	D7-D3	2-3
LAMA4	OID20769	Q16363	INFLAMMATION	Timepoint:Acuity.max	D0,1_Intubated - D7,2	-0.718983	-1.17811	-0.259859	9.67672e-06	Significant	D0-D7	1_Intubated-2
GLB1	OID20949	P16278	NEUROLOGY	Timepoint:Acuity.max	D3,1_Intubated - D3,3	0.509316	0.18364	0.834992	9.69807e-06	Significant	D3-D3	1_Intubated-3
PTX3	OID20570	P26022	INFLAMMATION	Timepoint:Acuity.max	D3,2 - D3,3	0.681697	0.245779	1.11761	9.69841e-06	Significant	D3-D3	2-3
EGF	OID20698	P01133	INFLAMMATION	Timepoint:Acuity.max	D7,2 - D0,5	1.73863	0.625746	2.85152	9.70055e-06	Significant	D7-D0	2-5
PRTN3	OID20329	P24158	CARDIOMETABOLIC	Timepoint:Acuity.max	D7,1_Intubated - D3,4	1.27249	0.457541	2.08744	9.70951e-06	Significant	D7-D3	1_Intubated-4
ICA1	OID20484	Q05084	INFLAMMATION	Timepoint:Acuity.max	D3,2 - D0,5	1.0144	0.36468	1.66412	9.71966e-06	Significant	D3-D0	2-5
LAYN	OID20970	Q6UX15	NEUROLOGY	Timepoint:Acuity.max	D7,2 - D0,5	1.075	0.390089	1.75991	9.734e-06	Significant	D7-D0	2-5
CTSO	OID20660	P43234	INFLAMMATION	Timepoint:Acuity.max	D3,2 - D7,3	0.734456	0.264205	1.20471	9.75219e-06	Significant	D3-D7	2-3
KYNU	OID20669	Q16719	INFLAMMATION	Timepoint:Acuity.max	D0,2 - D3,2	0.626318	0.227353	1.02528	9.76759e-06	Significant	D0-D3	2-2
IGFBPL1	OID20155	Q8WX77	CARDIOMETABOLIC	Timepoint:Acuity.max	D3,1_Intubated - D0,2	0.796693	0.28743	1.30596	9.77488e-06	Significant	D3-D0	1_Intubated-2
PCSK9	OID20235	Q8NBP7	CARDIOMETABOLIC	Timepoint:Acuity.max	D3,3 - D0,5	0.634047	0.228582	1.03951	9.77686e-06	Significant	D3-D0	3-5
CBLIF	OID20179	P27352	CARDIOMETABOLIC	Timepoint:Acuity.max	D0,2 - D3,2	-0.48701	-0.797208	-0.176811	9.78644e-06	Significant	D0-D3	2-2
FCRL2	OID20639	Q96LA5	INFLAMMATION	Timepoint:Acuity.max	D0,3 - D7,3	0.316443	0.114695	0.518191	9.82599e-06	Significant	D0-D7	3-3
LILRA5	OID20209	A6NI73	CARDIOMETABOLIC	Timepoint:Acuity.max	D7,1_Intubated - D7,3	0.667364	0.240365	1.09436	9.90679e-06	Significant	D7-D7	1_Intubated-3
SEMA7A	OID20283	O75326	CARDIOMETABOLIC	Timepoint:Acuity.max	D7,2 - D3,4	0.752144	0.27016	1.23413	9.90756e-06	Significant	D7-D3	2-4
TNF	OID20074	P01375	CARDIOMETABOLIC	Timepoint:Acuity.max	D3,2 - D0,5	0.586077	0.211456	0.960697	9.92182e-06	Significant	D3-D0	2-5
RSPO3	OID21415	Q9BXY4	ONCOLOGY	Timepoint:Acuity.max	D3,1_Intubated - D0,2	1.1251	0.404963	1.84524	9.92418e-06	Significant	D3-D0	1_Intubated-2
CCL15	OID20328	Q16663	CARDIOMETABOLIC	Timepoint:Acuity.max	D3,2 - D7,3	0.71007	0.255737	1.1644	9.93118e-06	Significant	D3-D7	2-3
LTBP3	OID21191	Q9NS15	ONCOLOGY	Timepoint:Acuity.max	D7,2 - D3,4	0.800048	0.287239	1.31286	9.93236e-06	Significant	D7-D3	2-4
MYOC	OID21121	Q99972	NEUROLOGY	Timepoint:Acuity.max	D7,1_Intubated - D0,2	-1.22952	-2.0163	-0.442745	9.94251e-06	Significant	D7-D0	1_Intubated-2
FAS	OID20316	P25445	CARDIOMETABOLIC	Timepoint:Acuity.max	D7,2 - D3,4	0.826805	0.296769	1.35684	9.94316e-06	Significant	D7-D3	2-4
PRTN3	OID20329	P24158	CARDIOMETABOLIC	Timepoint:Acuity.max	D3,2 - D3,4	1.01179	0.363114	1.66046	9.96777e-06	Significant	D3-D3	2-4
CD40	OID20724	P25942	INFLAMMATION	Timepoint:Acuity.max	D0,1_Intubated - D7,2	-1.3506	-2.21569	-0.485507	9.98252e-06	Significant	D0-D7	1_Intubated-2
IL6	OID21276	P05231	ONCOLOGY	Timepoint:Acuity.max	D3,2 - D7,2	1.24246	0.449817	2.03509	9.98818e-06	Significant	D3-D7	2-2
PVR	OID21011	P15151	NEUROLOGY	Timepoint:Acuity.max	D0,1_Intubated - D7,3	0.875496	0.315703	1.43529	9.9949e-06	Significant	D0-D7	1_Intubated-3
COL6A3	OID20292	P12111	CARDIOMETABOLIC	Timepoint:Acuity.max	D3,1_Intubated - D7,1_Intubated	-0.963665	-1.57816	-0.349168	1.00237e-05	Significant	D3-D7	1_Intubated-1_Intubated
NOS1	OID20863	P29475	NEUROLOGY	Timepoint:Acuity.max	D3,1_Intubated - D0,5	2.05928	0.741448	3.37711	1.00257e-05	Significant	D3-D0	1_Intubated-5
MARCO	OID20210	Q9UEW3	CARDIOMETABOLIC	Timepoint:Acuity.max	D7,2 - D3,4	0.69511	0.249384	1.14084	1.00283e-05	Significant	D7-D3	2-4
LPO	OID20963	P22079	NEUROLOGY	Timepoint:Acuity.max	D3,2 - D0,4	0.928129	0.335154	1.52111	1.00284e-05	Significant	D3-D0	2-4
VWF	OID20256	P04275	CARDIOMETABOLIC	Timepoint:Acuity.max	D7,1_Intubated - D0,4	0.874414	0.314373	1.43446	1.00467e-05	Significant	D7-D0	1_Intubated-4
CLEC10A	OID20928	Q8IUN9	NEUROLOGY	Timepoint:Acuity.max	D3,2 - D0,3	-0.429035	-0.703316	-0.154754	1.00515e-05	Significant	D3-D0	2-3
XCL1	OID21398	P47992	ONCOLOGY	Timepoint:Acuity.max	D3,2 - D0,4	0.784394	0.284017	1.28477	1.00571e-05	Significant	D3-D0	2-4
FSTL3	OID20782	O95633	INFLAMMATION	Timepoint:Acuity.max	D3,2 - D3,4	1.01804	0.365341	1.67075	1.00905e-05	Significant	D3-D3	2-4
CD27	OID21527	P26842	ONCOLOGY	Timepoint:Acuity.max	D3,2 - D7,2	-0.485694	-0.795501	-0.175887	1.01252e-05	Significant	D3-D7	2-2
TNFRSF14	OID20783	Q92956	INFLAMMATION	Timepoint:Acuity.max	D0,1_Intubated - D3,1_Intubated	-0.598892	-0.980999	-0.216786	1.01346e-05	Significant	D0-D3	1_Intubated-1_Intubated
NUCB2	OID21448	P80303	ONCOLOGY	Timepoint:Acuity.max	D0,2 - D7,3	0.689575	0.247521	1.13163	1.01372e-05	Significant	D0-D7	2-3
LAIR1	OID20737	Q6GTX8	INFLAMMATION	Timepoint:Acuity.max	D7,1_Intubated - D0,3	1.33926	0.483793	2.19473	1.01393e-05	Significant	D7-D0	1_Intubated-3
LRPAP1	OID21059	P30533	NEUROLOGY	Timepoint:Acuity.max	D7,1_Intubated - D0,3	0.938103	0.337419	1.53879	1.01467e-05	Significant	D7-D0	1_Intubated-3
CCDC80	OID20226	Q76M96	CARDIOMETABOLIC	Timepoint:Acuity.max	D3,2 - D7,3	0.703785	0.252561	1.15501	1.02041e-05	Significant	D3-D7	2-3
DLK1	OID20295	P80370	CARDIOMETABOLIC	Timepoint:Acuity.max	D7,2 - D7,3	0.771819	0.278105	1.26553	1.02053e-05	Significant	D7-D7	2-3
BSG	OID20626	P35613	INFLAMMATION	Timepoint:Acuity.max	D0,1_Intubated - D7,2	-0.698866	-1.14537	-0.252359	1.02117e-05	Significant	D0-D7	1_Intubated-2
STC1	OID21014	P52823	NEUROLOGY	Timepoint:Acuity.max	D3,2 - D3,4	1.36267	0.488243	2.23711	1.02127e-05	Significant	D3-D3	2-4
VSIG4	OID21144	Q9Y279	NEUROLOGY	Timepoint:Acuity.max	D3,1_Intubated - D3,4	1.67847	0.602224	2.75473	1.02147e-05	Significant	D3-D3	1_Intubated-4
TDRKH	OID20875	Q9Y2W6	NEUROLOGY	Timepoint:Acuity.max	D3,2 - D3,3	1.24452	0.445897	2.04314	1.02377e-05	Significant	D3-D3	2-3
NOS1	OID20863	P29475	NEUROLOGY	Timepoint:Acuity.max	D7,1_Intubated - D0,4	2.01885	0.724431	3.31327	1.02813e-05	Significant	D7-D0	1_Intubated-4
PCSK9	OID20235	Q8NBP7	CARDIOMETABOLIC	Timepoint:Acuity.max	D3,1_Intubated - D0,4	0.84012	0.301747	1.37849	1.02932e-05	Significant	D3-D0	1_Intubated-4
F3	OID21440	P13726	ONCOLOGY	Timepoint:Acuity.max	D3,2 - D3,3	0.516627	0.186128	0.847125	1.03194e-05	Significant	D3-D3	2-3
TPSAB1	OID20642	Q15661	INFLAMMATION	Timepoint:Acuity.max	D3,2 - D7,2	-0.36303	-0.594604	-0.131456	1.03232e-05	Significant	D3-D7	2-2
BAX	OID20856	Q07812	NEUROLOGY	Timepoint:Acuity.max	D7,1_Intubated - D0,5	2.37831	0.852585	3.90403	1.03283e-05	Significant	D7-D0	1_Intubated-5
TRIM5	OID20526	Q9C035	INFLAMMATION	Timepoint:Acuity.max	D7,2 - D3,3	0.986945	0.353438	1.62045	1.03417e-05	Significant	D7-D3	2-3
LRP11	OID20185	Q86VZ4	CARDIOMETABOLIC	Timepoint:Acuity.max	D3,2 - D3,3	0.465874	0.167601	0.764147	1.03476e-05	Significant	D3-D3	2-3
IGFBP7	OID20236	Q16270	CARDIOMETABOLIC	Timepoint:Acuity.max	D7,1_Intubated - D7,3	0.764491	0.274466	1.25452	1.03591e-05	Significant	D7-D7	1_Intubated-3
WFDC2	OID21505	Q14508	ONCOLOGY	Timepoint:Acuity.max	D0,3 - D7,3	-0.546248	-0.895251	-0.197244	1.0366e-05	Significant	D0-D7	3-3
IL1RL1	OID20250	Q01638	CARDIOMETABOLIC	Timepoint:Acuity.max	D7,1_Intubated - D0,3	1.3335	0.47817	2.18882	1.03804e-05	Significant	D7-D0	1_Intubated-3
DECR1	OID20579	Q16698	INFLAMMATION	Timepoint:Acuity.max	D7,2 - D3,3	1.36283	0.487893	2.23776	1.03878e-05	Significant	D7-D3	2-3
LAT	OID20640	O43561	INFLAMMATION	Timepoint:Acuity.max	D7,2 - D0,5	1.8105	0.648764	2.97224	1.04198e-05	Significant	D7-D0	2-5
CCL2	OID21004	P13500	NEUROLOGY	Timepoint:Acuity.max	D3,2 - D3,4	1.32993	0.475854	2.184	1.04332e-05	Significant	D3-D3	2-4
CASC4	OID21044	Q6P4E1	NEUROLOGY	Timepoint:Acuity.max	D0,2 - D3,4	0.744147	0.266314	1.22198	1.04357e-05	Significant	D0-D3	2-4
PTX3	OID20570	P26022	INFLAMMATION	Timepoint:Acuity.max	D3,1_Intubated - D0,4	1.21659	0.436591	1.99659	1.04484e-05	Significant	D3-D0	1_Intubated-4
SMOC2	OID20730	Q9H3U7	INFLAMMATION	Timepoint:Acuity.max	D7,1_Intubated - D0,4	1.03755	0.372312	1.7028	1.04606e-05	Significant	D7-D0	1_Intubated-4
L1CAM	OID21484	P32004	ONCOLOGY	Timepoint:Acuity.max	D7,2 - D0,4	-0.348129	-0.57076	-0.125498	1.04746e-05	Significant	D7-D0	2-4
CD300LG	OID21130	Q6UXG3	NEUROLOGY	Timepoint:Acuity.max	D3,2 - D7,3	0.467421	0.167979	0.766863	1.0479e-05	Significant	D3-D7	2-3
IGFBP2	OID20325	P18065	CARDIOMETABOLIC	Timepoint:Acuity.max	D3,2 - D0,5	1.24303	0.448244	2.03781	1.04834e-05	Significant	D3-D0	2-5
TNFRSF19	OID21446	Q9NS68	ONCOLOGY	Timepoint:Acuity.max	D3,2 - D7,2	-0.423956	-0.694713	-0.1532	1.04934e-05	Significant	D3-D7	2-2
CXCL13	OID21024	O43927	NEUROLOGY	Timepoint:Acuity.max	D3,2 - D0,4	1.05373	0.379781	1.72768	1.05038e-05	Significant	D3-D0	2-4
IQGAP2	OID21361	Q13576	ONCOLOGY	Timepoint:Acuity.max	D3,2 - D3,3	0.843118	0.301783	1.38445	1.05051e-05	Significant	D3-D3	2-3
FKBP5	OID20937	Q13451	NEUROLOGY	Timepoint:Acuity.max	D7,2 - D7,3	1.15804	0.414205	1.90188	1.05086e-05	Significant	D7-D7	2-3
SEMA7A	OID20283	O75326	CARDIOMETABOLIC	Timepoint:Acuity.max	D3,2 - D3,3	0.44782	0.161229	0.734411	1.05181e-05	Significant	D3-D3	2-3
LILRB4	OID20429	Q8NHJ6	INFLAMMATION	Timepoint:Acuity.max	D7,1_Intubated - D3,4	1.20535	0.431339	1.97935	1.05204e-05	Significant	D7-D3	1_Intubated-4
HPCAL1	OID20615	P37235	INFLAMMATION	Timepoint:Acuity.max	D3,2 - D3,3	1.11813	0.400013	1.83625	1.05216e-05	Significant	D3-D3	2-3
COMP	OID20405	P49747	CARDIOMETABOLIC	Timepoint:Acuity.max	D0,1_Intubated - D3,1_Intubated	0.761201	0.274717	1.24768	1.05353e-05	Significant	D0-D3	1_Intubated-1_Intubated
REG1A	OID20415	P05451	CARDIOMETABOLIC	Timepoint:Acuity.max	D3,1_Intubated - D3,3	1.35413	0.485787	2.22247	1.05365e-05	Significant	D3-D3	1_Intubated-3
IFNGR1	OID20678	P15260	INFLAMMATION	Timepoint:Acuity.max	D3,2 - D7,2	-0.219538	-0.359729	-0.0793465	1.05407e-05	Significant	D3-D7	2-2
C2CD2L	OID20864	O14523	NEUROLOGY	Timepoint:Acuity.max	D3,2 - D0,4	0.789878	0.282446	1.29731	1.05643e-05	Significant	D3-D0	2-4
ACTA2	OID20079	P62736	CARDIOMETABOLIC	Timepoint:Acuity.max	D7,1_Intubated - D0,3	0.944046	0.33848	1.54961	1.05788e-05	Significant	D7-D0	1_Intubated-3
RHOC	OID20950	P08134	NEUROLOGY	Timepoint:Acuity.max	D3,2 - D3,3	1.34903	0.482388	2.21568	1.05836e-05	Significant	D3-D3	2-3
SLC39A14	OID20852	Q15043	NEUROLOGY	Timepoint:Acuity.max	D3,1_Intubated - D0,3	0.735104	0.263193	1.20701	1.06005e-05	Significant	D3-D0	1_Intubated-3
VWF	OID20256	P04275	CARDIOMETABOLIC	Timepoint:Acuity.max	D0,1_NotIntubated - D0,5	0.966721	0.347746	1.5857	1.06087e-05	Significant	D0-D0	1_NotIntubated-5
CD59	OID20339	P13987	CARDIOMETABOLIC	Timepoint:Acuity.max	D7,2 - D0,5	0.91122	0.327934	1.49451	1.06203e-05	Significant	D7-D0	2-5
CCL17	OID20745	Q92583	INFLAMMATION	Timepoint:Acuity.max	D7,1_Intubated - D0,2	1.59314	0.569945	2.61634	1.06532e-05	Significant	D7-D0	1_Intubated-2
CXCL8	OID20153	P10145	CARDIOMETABOLIC	Timepoint:Acuity.max	D3,1_Intubated - D3,4	1.77717	0.635334	2.91901	1.0678e-05	Significant	D3-D3	1_Intubated-4
CLEC10A	OID20928	Q8IUN9	NEUROLOGY	Timepoint:Acuity.max	D3,2 - D7,2	-0.319205	-0.523173	-0.115236	1.06899e-05	Significant	D3-D7	2-2
IL6	OID21276	P05231	ONCOLOGY	Timepoint:Acuity.max	D3,1_NotIntubated - D3,3	3.04099	1.08635	4.99563	1.07035e-05	Significant	D3-D3	1_NotIntubated-3
VWF	OID20256	P04275	CARDIOMETABOLIC	Timepoint:Acuity.max	D0,3 - D0,5	0.619459	0.222469	1.01645	1.07047e-05	Significant	D0-D0	3-5
CDH2	OID20170	P19022	CARDIOMETABOLIC	Timepoint:Acuity.max	D7,1_Intubated - D0,2	0.808291	0.289242	1.32734	1.0706e-05	Significant	D7-D0	1_Intubated-2
CREG1	OID21515	O75629	ONCOLOGY	Timepoint:Acuity.max	D3,2 - D3,3	0.486332	0.174492	0.798172	1.0724e-05	Significant	D3-D3	2-3
SPON1	OID20759	Q9HCB6	INFLAMMATION	Timepoint:Acuity.max	D3,1_Intubated - D0,4	1.11136	0.398477	1.82425	1.07332e-05	Significant	D3-D0	1_Intubated-4
PCDH1	OID20614	Q08174	INFLAMMATION	Timepoint:Acuity.max	D3,2 - D3,3	0.243138	0.0872986	0.398978	1.07511e-05	Significant	D3-D3	2-3
SPINK6	OID21450	Q6UWN8	ONCOLOGY	Timepoint:Acuity.max	D0,2 - D3,2	0.765025	0.275795	1.25425	1.07635e-05	Significant	D0-D3	2-2
CCL19	OID21030	Q99731	NEUROLOGY	Timepoint:Acuity.max	D7,2 - D0,5	1.24116	0.447012	2.0353	1.0764e-05	Significant	D7-D0	2-5
CXCL8	OID20997	P10145	NEUROLOGY	Timepoint:Acuity.max	D3,1_Intubated - D0,5	1.70658	0.611751	2.80141	1.08014e-05	Significant	D3-D0	1_Intubated-5
ADAMTS15	OID21275	Q8TE58	ONCOLOGY	Timepoint:Acuity.max	D7,1_Intubated - D0,5	1.186	0.425455	1.94655	1.08122e-05	Significant	D7-D0	1_Intubated-5
KLRD1	OID20632	Q13241	INFLAMMATION	Timepoint:Acuity.max	D0,3 - D3,3	-0.276212	-0.452848	-0.0995761	1.08255e-05	Significant	D0-D3	3-3
TFPI2	OID21512	P48307	ONCOLOGY	Timepoint:Acuity.max	D3,1_Intubated - D0,4	1.6827	0.603116	2.76228	1.08468e-05	Significant	D3-D0	1_Intubated-4
DIABLO	OID20184	Q9NR28	CARDIOMETABOLIC	Timepoint:Acuity.max	D0,2 - D7,2	-0.963248	-1.57997	-0.346522	1.08894e-05	Significant	D0-D7	2-2
TNFRSF4	OID20653	P43489	INFLAMMATION	Timepoint:Acuity.max	D7,3 - D0,5	0.823818	0.295048	1.35259	1.09459e-05	Significant	D7-D0	3-5
GALNT2	OID21423	Q10471	ONCOLOGY	Timepoint:Acuity.max	D0,2 - D7,3	0.49943	0.178369	0.820491	1.09461e-05	Significant	D0-D7	2-3
AMBP	OID21413	P02760	ONCOLOGY	Timepoint:Acuity.max	D7,2 - D3,3	0.420177	0.150871	0.689482	1.09465e-05	Significant	D7-D3	2-3
TARBP2	OID20870	Q15633	NEUROLOGY	Timepoint:Acuity.max	D3,2 - D0,5	1.02571	0.366021	1.68539	1.096e-05	Significant	D3-D0	2-5
PVR	OID21011	P15151	NEUROLOGY	Timepoint:Acuity.max	D7,2 - D3,4	0.981072	0.35007	1.61207	1.09798e-05	Significant	D7-D3	2-4
ACTA2	OID20079	P62736	CARDIOMETABOLIC	Timepoint:Acuity.max	D7,2 - D0,5	0.875165	0.314196	1.43613	1.098e-05	Significant	D7-D0	2-5
CCL23	OID20693	P55773	INFLAMMATION	Timepoint:Acuity.max	D0,2 - D0,5	0.869902	0.311839	1.42797	1.09884e-05	Significant	D0-D0	2-5
SRP14	OID21324	P37108	ONCOLOGY	Timepoint:Acuity.max	D7,2 - D3,4	1.22102	0.435428	2.00661	1.09951e-05	Significant	D7-D3	2-4
ITGB6	OID20493	P18564	INFLAMMATION	Timepoint:Acuity.max	D7,1_Intubated - D7,3	0.825355	0.294481	1.35623	1.1027e-05	Significant	D7-D7	1_Intubated-3
IL24	OID20440	Q13007	INFLAMMATION	Timepoint:Acuity.max	D7,1_Intubated - D3,4	0.975461	0.347783	1.60314	1.10492e-05	Significant	D7-D3	1_Intubated-4
GUCA2A	OID21101	Q02747	NEUROLOGY	Timepoint:Acuity.max	D0,2 - D3,2	-0.491296	-0.805717	-0.176874	1.10735e-05	Significant	D0-D3	2-2
INHBC	OID21093	P55103	NEUROLOGY	Timepoint:Acuity.max	D0,3 - D7,3	0.34346	0.123504	0.563415	1.10766e-05	Significant	D0-D7	3-3
CLEC7A	OID20636	Q9BXN2	INFLAMMATION	Timepoint:Acuity.max	D7,2 - D0,5	1.10527	0.397715	1.81283	1.10911e-05	Significant	D7-D0	2-5
ACE2	OID20105	Q9BYF1	CARDIOMETABOLIC	Timepoint:Acuity.max	D7,1_Intubated - D3,4	1.86934	0.666701	3.07198	1.10933e-05	Significant	D7-D3	1_Intubated-4
KIFBP	OID21320	Q96EK5	ONCOLOGY	Timepoint:Acuity.max	D7,2 - D0,5	1.47428	0.525666	2.42289	1.11122e-05	Significant	D7-D0	2-5
LILRA5	OID20209	A6NI73	CARDIOMETABOLIC	Timepoint:Acuity.max	D7,1_Intubated - D0,4	0.750667	0.268997	1.23234	1.11246e-05	Significant	D7-D0	1_Intubated-4
LRPAP1	OID21059	P30533	NEUROLOGY	Timepoint:Acuity.max	D7,2 - D0,4	0.780986	0.28026	1.28171	1.11295e-05	Significant	D7-D0	2-4
ATP6AP2	OID21178	O75787	ONCOLOGY	Timepoint:Acuity.max	D7,2 - D3,3	0.342404	0.122571	0.562238	1.11579e-05	Significant	D7-D3	2-3
FBP1	OID20227	P09467	CARDIOMETABOLIC	Timepoint:Acuity.max	D0,1_Intubated - D0,5	1.78018	0.636612	2.92376	1.11633e-05	Significant	D0-D0	1_Intubated-5
CLEC5A	OID20165	Q9NY25	CARDIOMETABOLIC	Timepoint:Acuity.max	D0,2 - D3,3	0.559773	0.200712	0.918833	1.11653e-05	Significant	D0-D3	2-3
ST6GAL1	OID20302	P15907	CARDIOMETABOLIC	Timepoint:Acuity.max	D0,3 - D7,3	0.368253	0.132147	0.604359	1.11699e-05	Significant	D0-D7	3-3
EPHB4	OID20242	P54760	CARDIOMETABOLIC	Timepoint:Acuity.max	D3,1_Intubated - D7,3	0.741803	0.265762	1.21784	1.11711e-05	Significant	D3-D7	1_Intubated-3
FOPNL	OID21209	Q96NB1	ONCOLOGY	Timepoint:Acuity.max	D3,2 - D3,3	0.625387	0.222961	1.02781	1.11841e-05	Significant	D3-D3	2-3
HSPG2	OID20383	P98160	CARDIOMETABOLIC	Timepoint:Acuity.max	D0,3 - D7,3	-0.399252	-0.655031	-0.143474	1.11911e-05	Significant	D0-D7	3-3
CNTN1	OID20307	Q12860	CARDIOMETABOLIC	Timepoint:Acuity.max	D0,3 - D7,3	0.178436	0.0641493	0.292723	1.11976e-05	Significant	D0-D7	3-3
ANGPTL1	OID20211	O95841	CARDIOMETABOLIC	Timepoint:Acuity.max	D3,2 - D0,3	-0.523729	-0.860059	-0.187398	1.12104e-05	Significant	D3-D0	2-3
SELP	OID20379	P16109	CARDIOMETABOLIC	Timepoint:Acuity.max	D7,1_Intubated - D0,3	1.12098	0.399625	1.84233	1.12104e-05	Significant	D7-D0	1_Intubated-3
IL15	OID20562	P40933	INFLAMMATION	Timepoint:Acuity.max	D3,1_Intubated - D0,5	0.979325	0.350056	1.60859	1.1216e-05	Significant	D3-D0	1_Intubated-5
HS3ST3B1	OID21303	Q9Y662	ONCOLOGY	Timepoint:Acuity.max	D7,1_Intubated - D0,4	0.899243	0.320674	1.47781	1.12254e-05	Significant	D7-D0	1_Intubated-4
GALNT10	OID21371	Q86SR1	ONCOLOGY	Timepoint:Acuity.max	D3,2 - D3,3	0.392976	0.140248	0.645704	1.12296e-05	Significant	D3-D3	2-3
MATN3	OID20979	O15232	NEUROLOGY	Timepoint:Acuity.max	D3,1_Intubated - D3,3	1.04382	0.373329	1.7143	1.12388e-05	Significant	D3-D3	1_Intubated-3
REG3A	OID20258	Q06141	CARDIOMETABOLIC	Timepoint:Acuity.max	D7,1_Intubated - D3,1_NotIntubated	2.40568	0.857308	3.95404	1.12466e-05	Significant	D7-D3	1_Intubated-1_NotIntubated
CCL21	OID20686	O00585	INFLAMMATION	Timepoint:Acuity.max	D7,2 - D3,4	1.14763	0.408669	1.88658	1.12511e-05	Significant	D7-D3	2-4
CDH15	OID21005	P55291	NEUROLOGY	Timepoint:Acuity.max	D0,2 - D3,2	-0.281509	-0.461715	-0.101303	1.13278e-05	Significant	D0-D3	2-2
CCL3	OID20610	P10147	INFLAMMATION	Timepoint:Acuity.max	D7,1_Intubated - D0,3	1.14451	0.408291	1.88072	1.13708e-05	Significant	D7-D0	1_Intubated-3
BMP6	OID20111	P22004	CARDIOMETABOLIC	Timepoint:Acuity.max	D7,1_Intubated - D0,5	0.799704	0.285156	1.31425	1.13882e-05	Significant	D7-D0	1_Intubated-5
PRDX3	OID20483	P30048	INFLAMMATION	Timepoint:Acuity.max	D0,2 - D7,2	-0.95708	-1.57085	-0.343315	1.13993e-05	Significant	D0-D7	2-2
EGLN1	OID20572	Q9GZT9	INFLAMMATION	Timepoint:Acuity.max	D3,2 - D0,4	0.892545	0.31829	1.4668	1.14155e-05	Significant	D3-D0	2-4
AGRP	OID20658	O00253	INFLAMMATION	Timepoint:Acuity.max	D7,1_Intubated - D7,3	1.03325	0.368348	1.69816	1.14419e-05	Significant	D7-D7	1_Intubated-3
DCN	OID20106	P07585	CARDIOMETABOLIC	Timepoint:Acuity.max	D3,2 - D0,5	0.847259	0.303135	1.39138	1.14461e-05	Significant	D3-D0	2-5
LAT	OID20640	O43561	INFLAMMATION	Timepoint:Acuity.max	D3,2 - D0,5	1.80351	0.642439	2.96457	1.14547e-05	Significant	D3-D0	2-5
GNLY	OID21132	P22749	NEUROLOGY	Timepoint:Acuity.max	D7,2 - D0,4	0.866577	0.310927	1.42223	1.14559e-05	Significant	D7-D0	2-4
SLC39A14	OID20852	Q15043	NEUROLOGY	Timepoint:Acuity.max	D7,1_Intubated - D0,2	0.831929	0.296123	1.36774	1.14621e-05	Significant	D7-D0	1_Intubated-2
CCL20	OID20671	P78556	INFLAMMATION	Timepoint:Acuity.max	D0,1_Intubated - D3,1_Intubated	-1.51342	-2.48353	-0.543306	1.15255e-05	Significant	D0-D3	1_Intubated-1_Intubated
TFF2	OID20787	Q03403	INFLAMMATION	Timepoint:Acuity.max	D3,2 - D7,2	-0.481919	-0.790637	-0.173202	1.15825e-05	Significant	D3-D7	2-2
FURIN	OID21514	P09958	ONCOLOGY	Timepoint:Acuity.max	D7,1_Intubated - D0,5	0.993189	0.35367	1.63271	1.15916e-05	Significant	D7-D0	1_Intubated-5
CXCL8	OID20997	P10145	NEUROLOGY	Timepoint:Acuity.max	D3,1_Intubated - D3,4	1.91431	0.680759	3.14786	1.16169e-05	Significant	D3-D3	1_Intubated-4
IGSF8	OID20167	Q969P0	CARDIOMETABOLIC	Timepoint:Acuity.max	D0,1_Intubated - D7,2	-0.890324	-1.4618	-0.318852	1.16236e-05	Significant	D0-D7	1_Intubated-2
SLC27A4	OID20814	Q6P1M0	NEUROLOGY	Timepoint:Acuity.max	D3,2 - D3,3	0.989441	0.351654	1.62723	1.1661e-05	Significant	D3-D3	2-3
CTSC	OID20679	P53634	INFLAMMATION	Timepoint:Acuity.max	D3,2 - D0,3	0.439085	0.156645	0.721525	1.16843e-05	Significant	D3-D0	2-3
YES1	OID21348	P07947	ONCOLOGY	Timepoint:Acuity.max	D7,2 - D0,5	2.04195	0.725804	3.3581	1.16945e-05	Significant	D7-D0	2-5
TIMP1	OID20418	P01033	CARDIOMETABOLIC	Timepoint:Acuity.max	D3,1_Intubated - D0,2	0.804251	0.286985	1.32152	1.16989e-05	Significant	D3-D0	1_Intubated-2
LTBP3	OID21191	Q9NS15	ONCOLOGY	Timepoint:Acuity.max	D7,2 - D7,3	0.509603	0.181418	0.837788	1.1718e-05	Significant	D7-D7	2-3
CD300E	OID21418	Q496F6	ONCOLOGY	Timepoint:Acuity.max	D7,1_Intubated - D3,4	1.51483	0.538664	2.491	1.17203e-05	Significant	D7-D3	1_Intubated-4
NPDC1	OID20205	Q9NQX5	CARDIOMETABOLIC	Timepoint:Acuity.max	D7,1_Intubated - D7,3	1.09462	0.389787	1.79945	1.17271e-05	Significant	D7-D7	1_Intubated-3
CXCL8	OID20153	P10145	CARDIOMETABOLIC	Timepoint:Acuity.max	D0,1_NotIntubated - D7,3	1.47167	0.524732	2.41861	1.17457e-05	Significant	D0-D7	1_NotIntubated-3
SSC5D	OID20351	A1L4H1	CARDIOMETABOLIC	Timepoint:Acuity.max	D3,1_Intubated - D7,2	-0.697093	-1.14471	-0.249477	1.17522e-05	Significant	D3-D7	1_Intubated-2
CCL3	OID20610	P10147	INFLAMMATION	Timepoint:Acuity.max	D0,3 - D7,3	-0.50655	-0.831753	-0.181348	1.17724e-05	Significant	D0-D7	3-3
LAYN	OID20970	Q6UX15	NEUROLOGY	Timepoint:Acuity.max	D7,1_Intubated - D0,4	1.29882	0.464475	2.13317	1.17758e-05	Significant	D7-D0	1_Intubated-4
DPP4	OID20406	P27487	CARDIOMETABOLIC	Timepoint:Acuity.max	D7,2 - D0,3	-0.356622	-0.585633	-0.127611	1.17784e-05	Significant	D7-D0	2-3
CRELD2	OID20751	Q6UXH1	INFLAMMATION	Timepoint:Acuity.max	D0,1_Intubated - D7,1_Intubated	-0.771983	-1.26732	-0.27665	1.17821e-05	Significant	D0-D7	1_Intubated-1_Intubated
OSMR	OID20356	Q99650	CARDIOMETABOLIC	Timepoint:Acuity.max	D0,1_Intubated - D7,1_Intubated	-0.276614	-0.454051	-0.0991765	1.17956e-05	Significant	D0-D7	1_Intubated-1_Intubated
TNFSF13	OID20733	O75888	INFLAMMATION	Timepoint:Acuity.max	D7,1_Intubated - D0,5	0.862088	0.30711	1.41707	1.1796e-05	Significant	D7-D0	1_Intubated-5
PCDH17	OID20132	O14917	CARDIOMETABOLIC	Timepoint:Acuity.max	D7,2 - D0,5	0.659717	0.235433	1.084	1.18616e-05	Significant	D7-D0	2-5
SERPINB8	OID20630	P50452	INFLAMMATION	Timepoint:Acuity.max	D0,2 - D3,4	1.23214	0.437349	2.02694	1.18867e-05	Significant	D0-D3	2-4
IL15	OID20562	P40933	INFLAMMATION	Timepoint:Acuity.max	D7,1_Intubated - D0,5	1.0237	0.364096	1.68331	1.1892e-05	Significant	D7-D0	1_Intubated-5
RGMA	OID21065	Q96B86	NEUROLOGY	Timepoint:Acuity.max	D3,3 - D0,5	-0.603729	-0.991489	-0.215969	1.18946e-05	Significant	D3-D0	3-5
TEK	OID21496	Q02763	ONCOLOGY	Timepoint:Acuity.max	D7,2 - D3,4	0.492409	0.174756	0.810062	1.19086e-05	Significant	D7-D3	2-4
CLEC7A	OID20636	Q9BXN2	INFLAMMATION	Timepoint:Acuity.max	D3,2 - D3,3	0.736796	0.263611	1.20998	1.19227e-05	Significant	D3-D3	2-3
ARHGAP25	OID21255	P42331	ONCOLOGY	Timepoint:Acuity.max	D7,2 - D0,4	1.04951	0.372449	1.72657	1.19322e-05	Significant	D7-D0	2-4
STX6	OID21219	O43752	ONCOLOGY	Timepoint:Acuity.max	D3,2 - D0,5	0.95852	0.340398	1.57664	1.19348e-05	Significant	D3-D0	2-5
TGFBR3	OID20255	Q03167	CARDIOMETABOLIC	Timepoint:Acuity.max	D7,2 - D0,4	0.629823	0.225252	1.03439	1.19455e-05	Significant	D7-D0	2-4
TNF	OID20473	P01375	INFLAMMATION	Timepoint:Acuity.max	D0,1_Intubated - D3,2	-0.743217	-1.22142	-0.26501	1.19571e-05	Significant	D0-D3	1_Intubated-2
SEMA4D	OID21020	Q92854	NEUROLOGY	Timepoint:Acuity.max	D0,1_NotIntubated - D7,2	-0.579399	-0.952609	-0.20619	1.19619e-05	Significant	D0-D7	1_NotIntubated-2
CASP2	OID20555	P42575	INFLAMMATION	Timepoint:Acuity.max	D0,2 - D3,2	-0.537247	-0.882389	-0.192104	1.19651e-05	Significant	D0-D3	2-2
C1QTNF1	OID20367	Q9BXJ1	CARDIOMETABOLIC	Timepoint:Acuity.max	D0,2 - D3,3	0.454682	0.161851	0.747513	1.19792e-05	Significant	D0-D3	2-3
LGALS9	OID20781	O00182	INFLAMMATION	Timepoint:Acuity.max	D7,1_Intubated - D7,3	0.866543	0.308245	1.42484	1.19798e-05	Significant	D7-D7	1_Intubated-3
PON3	OID20777	Q15166	INFLAMMATION	Timepoint:Acuity.max	D7,1_NotIntubated - D0,5	-1.47653	-2.42903	-0.524032	1.19998e-05	Significant	D7-D0	1_NotIntubated-5
MPI	OID21288	P34949	ONCOLOGY	Timepoint:Acuity.max	D3,2 - D3,3	0.618008	0.21927	1.01675	1.20358e-05	Significant	D3-D3	2-3
CCL28	OID20569	Q9NRJ3	INFLAMMATION	Timepoint:Acuity.max	D7,1_Intubated - D0,5	1.14627	0.406621	1.88593	1.2038e-05	Significant	D7-D0	1_Intubated-5
IL15RA	OID20498	Q13261	INFLAMMATION	Timepoint:Acuity.max	D7,2 - D0,5	0.568354	0.201974	0.934735	1.2048e-05	Significant	D7-D0	2-5
IL6	OID21276	P05231	ONCOLOGY	Timepoint:Acuity.max	D7,2 - D0,5	1.92596	0.684356	3.16755	1.20506e-05	Significant	D7-D0	2-5
MAP2K6	OID20552	P52564	INFLAMMATION	Timepoint:Acuity.max	D3,2 - D3,3	0.785557	0.278636	1.29248	1.20579e-05	Significant	D3-D3	2-3
CD14	OID20378	P08571	CARDIOMETABOLIC	Timepoint:Acuity.max	D7,2 - D0,3	0.622918	0.221826	1.02401	1.20657e-05	Significant	D7-D0	2-3
DCTPP1	OID20148	Q9H773	CARDIOMETABOLIC	Timepoint:Acuity.max	D7,1_Intubated - D7,3	0.953269	0.338224	1.56831	1.20996e-05	Significant	D7-D7	1_Intubated-3
RARRES2	OID20373	Q99969	CARDIOMETABOLIC	Timepoint:Acuity.max	D3,1_NotIntubated - D7,2	-1.2194	-2.00643	-0.432374	1.21277e-05	Significant	D3-D7	1_NotIntubated-2
MMP7	OID20087	P09237	CARDIOMETABOLIC	Timepoint:Acuity.max	D3,1_Intubated - D7,2	-0.887541	-1.45944	-0.315641	1.2138e-05	Significant	D3-D7	1_Intubated-2
MASP1	OID20954	P48740	NEUROLOGY	Timepoint:Acuity.max	D0,1_Intubated - D7,1_Intubated	-0.450191	-0.739396	-0.160986	1.21393e-05	Significant	D0-D7	1_Intubated-1_Intubated
CHI3L1	OID20399	P36222	CARDIOMETABOLIC	Timepoint:Acuity.max	D0,2 - D0,4	1.42499	0.508722	2.34126	1.21613e-05	Significant	D0-D0	2-4
REG1B	OID20266	P48304	CARDIOMETABOLIC	Timepoint:Acuity.max	D7,1_Intubated - D0,1_NotIntubated	2.16553	0.769447	3.56162	1.21791e-05	Significant	D7-D0	1_Intubated-1_NotIntubated
CHMP1A	OID20930	Q9HD42	NEUROLOGY	Timepoint:Acuity.max	D3,2 - D3,3	0.676259	0.239632	1.11289	1.22263e-05	Significant	D3-D3	2-3
THOP1	OID20194	P52888	CARDIOMETABOLIC	Timepoint:Acuity.max	D0,2 - D0,5	0.758388	0.269829	1.24695	1.22325e-05	Significant	D0-D0	2-5
ADGRE2	OID20755	Q9UHX3	INFLAMMATION	Timepoint:Acuity.max	D0,2 - D7,3	0.502043	0.178243	0.825843	1.22388e-05	Significant	D0-D7	2-3
VPS37A	OID21355	Q8NEZ2	ONCOLOGY	Timepoint:Acuity.max	D7,2 - D0,3	0.652713	0.231393	1.07403	1.22548e-05	Significant	D7-D0	2-3
IL6	OID20563	P05231	INFLAMMATION	Timepoint:Acuity.max	D3,1_NotIntubated - D3,3	3.06113	1.08423	5.03802	1.22667e-05	Significant	D3-D3	1_NotIntubated-3
SIAE	OID21503	Q9HAT2	ONCOLOGY	Timepoint:Acuity.max	D7,2 - D3,4	0.72802	0.257842	1.1982	1.22686e-05	Significant	D7-D3	2-4
CLEC5A	OID20165	Q9NY25	CARDIOMETABOLIC	Timepoint:Acuity.max	D0,2 - D0,4	0.747562	0.266558	1.22857	1.22691e-05	Significant	D0-D0	2-4
OSMR	OID20356	Q99650	CARDIOMETABOLIC	Timepoint:Acuity.max	D7,1_Intubated - D0,4	0.364897	0.129615	0.60018	1.23134e-05	Significant	D7-D0	1_Intubated-4
ABL1	OID21280	P00519	ONCOLOGY	Timepoint:Acuity.max	D7,2 - D0,4	1.07792	0.381907	1.77394	1.24175e-05	Significant	D7-D0	2-4
F11R	OID21151	Q9Y624	NEUROLOGY	Timepoint:Acuity.max	D7,1_Intubated - D3,3	1.45055	0.513552	2.38754	1.24268e-05	Significant	D7-D3	1_Intubated-3
REG1A	OID20415	P05451	CARDIOMETABOLIC	Timepoint:Acuity.max	D7,1_Intubated - D3,1_NotIntubated	2.23126	0.789863	3.67266	1.24537e-05	Significant	D7-D3	1_Intubated-1_NotIntubated
CTSL	OID20228	P07711	CARDIOMETABOLIC	Timepoint:Acuity.max	D7,1_NotIntubated - D3,4	1.7865	0.632105	2.94089	1.2467e-05	Significant	D7-D3	1_NotIntubated-4
FLT1	OID21301	P17948	ONCOLOGY	Timepoint:Acuity.max	D7,2 - D7,3	0.600344	0.212817	0.987871	1.24684e-05	Significant	D7-D7	2-3
CD300LF	OID21469	Q8TDQ1	ONCOLOGY	Timepoint:Acuity.max	D7,1_Intubated - D0,2	1.62353	0.579796	2.66727	1.24866e-05	Significant	D7-D0	1_Intubated-2
ANGPTL1	OID20211	O95841	CARDIOMETABOLIC	Timepoint:Acuity.max	D0,1_Intubated - D7,1_Intubated	0.794268	0.28354	1.305	1.25034e-05	Significant	D0-D7	1_Intubated-1_Intubated
CTSO	OID20660	P43234	INFLAMMATION	Timepoint:Acuity.max	D7,1_Intubated - D7,3	1.1178	0.395803	1.83979	1.25125e-05	Significant	D7-D7	1_Intubated-3
PVR	OID21011	P15151	NEUROLOGY	Timepoint:Acuity.max	D0,1_NotIntubated - D0,5	1.1894	0.424278	1.95451	1.25847e-05	Significant	D0-D0	1_NotIntubated-5
GCG	OID21263	P01275	ONCOLOGY	Timepoint:Acuity.max	D3,2 - D0,3	1.01614	0.35936	1.67293	1.26288e-05	Significant	D3-D0	2-3
PTPRN2	OID20912	Q92932	NEUROLOGY	Timepoint:Acuity.max	D7,2 - D0,3	0.636505	0.226838	1.04617	1.26738e-05	Significant	D7-D0	2-3
ST3GAL1	OID21322	Q11201	ONCOLOGY	Timepoint:Acuity.max	D0,2 - D3,3	0.49031	0.174134	0.806486	1.26908e-05	Significant	D0-D3	2-3
VAMP5	OID20071	O95183	CARDIOMETABOLIC	Timepoint:Acuity.max	D0,2 - D7,2	-0.482053	-0.792105	-0.172001	1.27271e-05	Significant	D0-D7	2-2
RARRES1	OID21177	P49788	ONCOLOGY	Timepoint:Acuity.max	D7,2 - D7,3	0.402045	0.142677	0.661413	1.27423e-05	Significant	D7-D7	2-3
MAVS	OID21204	Q7Z434	ONCOLOGY	Timepoint:Acuity.max	D7,2 - D3,3	1.18305	0.418094	1.94801	1.27577e-05	Significant	D7-D3	2-3
CGREF1	OID20152	Q99674	CARDIOMETABOLIC	Timepoint:Acuity.max	D3,1_Intubated - D0,5	1.22416	0.435816	2.0125	1.27876e-05	Significant	D3-D0	1_Intubated-5
EPO	OID20522	P01588	INFLAMMATION	Timepoint:Acuity.max	D0,2 - D0,3	0.738122	0.261304	1.21494	1.28084e-05	Significant	D0-D0	2-3
GDF15	OID20251	Q99988	CARDIOMETABOLIC	Timepoint:Acuity.max	D0,1_Intubated - D7,2	-1.3864	-2.27905	-0.493746	1.28622e-05	Significant	D0-D7	1_Intubated-2
SFTPA1	OID21165	Q8IWL2	ONCOLOGY	Timepoint:Acuity.max	D0,2 - D7,2	0.418496	0.149099	0.687893	1.28896e-05	Significant	D0-D7	2-2
IL1RN	OID20700	P18510	INFLAMMATION	Timepoint:Acuity.max	D3,1_Intubated - D7,3	1.48821	0.525804	2.45062	1.29021e-05	Significant	D3-D7	1_Intubated-3
SPP1	OID20322	P10451	CARDIOMETABOLIC	Timepoint:Acuity.max	D7,1_NotIntubated - D0,5	2.17013	0.766027	3.57424	1.29187e-05	Significant	D7-D0	1_NotIntubated-5
PPP1R12A	OID21475	O14974	ONCOLOGY	Timepoint:Acuity.max	D3,2 - D0,3	1.31475	0.464241	2.16527	1.29249e-05	Significant	D3-D0	2-3
CD177	OID21119	Q8N6Q3	NEUROLOGY	Timepoint:Acuity.max	D3,1_Intubated - D3,4	1.60208	0.567506	2.63665	1.29346e-05	Significant	D3-D3	1_Intubated-4
TIMP3	OID20684	P35625	INFLAMMATION	Timepoint:Acuity.max	D0,1_Intubated - D7,2	-1.61146	-2.65132	-0.571606	1.29909e-05	Significant	D0-D7	1_Intubated-2
ENPP7	OID20689	Q6UWV6	INFLAMMATION	Timepoint:Acuity.max	D7,2 - D0,3	1.17432	0.418572	1.93007	1.29992e-05	Significant	D7-D0	2-3
MARCO	OID20210	Q9UEW3	CARDIOMETABOLIC	Timepoint:Acuity.max	D0,1_NotIntubated - D7,2	-0.741054	-1.21874	-0.263373	1.30033e-05	Significant	D0-D7	1_NotIntubated-2
ULBP2	OID20919	Q9BZM5	NEUROLOGY	Timepoint:Acuity.max	D7,1_Intubated - D3,1_NotIntubated	1.27517	0.45078	2.09957	1.30214e-05	Significant	D7-D3	1_Intubated-1_NotIntubated
TNFRSF11B	OID20735	O00300	INFLAMMATION	Timepoint:Acuity.max	D0,2 - D0,4	0.65966	0.233892	1.08543	1.3045e-05	Significant	D0-D0	2-4
EGFR	OID20319	P00533	CARDIOMETABOLIC	Timepoint:Acuity.max	D3,2 - D0,3	-0.204697	-0.336912	-0.0724817	1.30684e-05	Significant	D3-D0	2-3
ANGPT2	OID21463	O15123	ONCOLOGY	Timepoint:Acuity.max	D3,1_Intubated - D3,4	1.40965	0.498218	2.32109	1.3077e-05	Significant	D3-D3	1_Intubated-4
CD300E	OID21418	Q496F6	ONCOLOGY	Timepoint:Acuity.max	D7,2 - D0,5	1.06186	0.377187	1.74654	1.30986e-05	Significant	D7-D0	2-5
NCR1	OID20566	O76036	INFLAMMATION	Timepoint:Acuity.max	D0,2 - D3,2	-0.298023	-0.489794	-0.106251	1.31074e-05	Significant	D0-D3	2-2
TNC	OID20359	P24821	CARDIOMETABOLIC	Timepoint:Acuity.max	D7,1_Intubated - D0,2	1.23832	0.438475	2.03817	1.31088e-05	Significant	D7-D0	1_Intubated-2
PTX3	OID20570	P26022	INFLAMMATION	Timepoint:Acuity.max	D0,1_NotIntubated - D0,4	1.31298	0.465299	2.16065	1.31177e-05	Significant	D0-D0	1_NotIntubated-4
EGFL7	OID21252	Q9UHF1	ONCOLOGY	Timepoint:Acuity.max	D3,2 - D0,5	0.677016	0.240382	1.11365	1.31304e-05	Significant	D3-D0	2-5
CRTAC1	OID20279	Q9NQ79	CARDIOMETABOLIC	Timepoint:Acuity.max	D3,2 - D3,4	-0.890839	-1.46741	-0.314264	1.31681e-05	Significant	D3-D3	2-4
SIRPA	OID20304	P78324	CARDIOMETABOLIC	Timepoint:Acuity.max	D0,2 - D3,2	-0.24911	-0.409415	-0.0888053	1.31831e-05	Significant	D0-D3	2-2
FMNL1	OID20884	O95466	NEUROLOGY	Timepoint:Acuity.max	D3,2 - D0,4	0.699251	0.247101	1.1514	1.31863e-05	Significant	D3-D0	2-4
PHOSPHO1	OID20922	Q8TCT1	NEUROLOGY	Timepoint:Acuity.max	D3,2 - D7,2	-0.384632	-0.632245	-0.137018	1.3224e-05	Significant	D3-D7	2-2
SLAMF6	OID21254	Q96DU3	ONCOLOGY	Timepoint:Acuity.max	D7,2 - D0,4	0.525285	0.185335	0.865236	1.32301e-05	Significant	D7-D0	2-4
ACAN	OID20159	P16112	CARDIOMETABOLIC	Timepoint:Acuity.max	D3,2 - D3,3	0.446576	0.158725	0.734427	1.32478e-05	Significant	D3-D3	2-3
ST6GAL1	OID20302	P15907	CARDIOMETABOLIC	Timepoint:Acuity.max	D3,1_Intubated - D0,3	0.724574	0.256135	1.19301	1.32748e-05	Significant	D3-D0	1_Intubated-3
GDF2	OID20202	Q9UK05	CARDIOMETABOLIC	Timepoint:Acuity.max	D7,2 - D0,3	0.428338	0.151566	0.70511	1.3281e-05	Significant	D7-D0	2-3
LAIR1	OID20737	Q6GTX8	INFLAMMATION	Timepoint:Acuity.max	D7,1_Intubated - D0,4	1.55534	0.55273	2.55795	1.32991e-05	Significant	D7-D0	1_Intubated-4
PTPN6	OID20717	P29350	INFLAMMATION	Timepoint:Acuity.max	D7,2 - D0,5	1.72159	0.606822	2.83635	1.33122e-05	Significant	D7-D0	2-5
CEACAM21	OID20548	Q3KPI0	INFLAMMATION	Timepoint:Acuity.max	D7,1_Intubated - D0,3	1.50595	0.535257	2.47665	1.33614e-05	Significant	D7-D0	1_Intubated-3
IL19	OID20158	Q9UHD0	CARDIOMETABOLIC	Timepoint:Acuity.max	D0,1_Intubated - D7,1_Intubated	-1.35003	-2.22083	-0.479228	1.33913e-05	Significant	D0-D7	1_Intubated-1_Intubated
GLB1	OID20949	P16278	NEUROLOGY	Timepoint:Acuity.max	D3,1_Intubated - D0,3	0.500062	0.176729	0.823395	1.33992e-05	Significant	D3-D0	1_Intubated-3
SCLY	OID21425	Q96I15	ONCOLOGY	Timepoint:Acuity.max	D3,2 - D7,2	-0.640037	-1.05229	-0.227784	1.34077e-05	Significant	D3-D7	2-2
CCL4	OID20695	P13236	INFLAMMATION	Timepoint:Acuity.max	D7,1_Intubated - D0,4	1.2708	0.449202	2.0924	1.34139e-05	Significant	D7-D0	1_Intubated-4
IL15RA	OID20498	Q13261	INFLAMMATION	Timepoint:Acuity.max	D7,1_Intubated - D3,3	0.643942	0.226883	1.061	1.34209e-05	Significant	D7-D3	1_Intubated-3
MMP1	OID20672	P03956	INFLAMMATION	Timepoint:Acuity.max	D3,3 - D0,5	1.63014	0.578138	2.68213	1.35264e-05	Significant	D3-D0	3-5
NTRK3	OID21057	Q16288	NEUROLOGY	Timepoint:Acuity.max	D7,1_Intubated - D0,5	-0.716728	-1.18054	-0.252913	1.35593e-05	Significant	D7-D0	1_Intubated-5
FABP4	OID20245	P15090	CARDIOMETABOLIC	Timepoint:Acuity.max	D7,2 - D0,4	1.25863	0.446135	2.07112	1.35716e-05	Significant	D7-D0	2-4
CCL15	OID20328	Q16663	CARDIOMETABOLIC	Timepoint:Acuity.max	D0,1_Intubated - D7,2	-1.02058	-1.67912	-0.362046	1.35815e-05	Significant	D0-D7	1_Intubated-2
NDRG1	OID20792	Q92597	NEUROLOGY	Timepoint:Acuity.max	D7,2 - D3,4	0.941713	0.331534	1.55189	1.35932e-05	Significant	D7-D3	2-4
ACP5	OID20314	P13686	CARDIOMETABOLIC	Timepoint:Acuity.max	D3,3 - D0,5	0.677257	0.239591	1.11492	1.36018e-05	Significant	D3-D0	3-5
MANSC1	OID21492	Q9H8J5	ONCOLOGY	Timepoint:Acuity.max	D7,2 - D3,3	0.364255	0.129114	0.599395	1.36466e-05	Significant	D7-D3	2-3
CCN1	OID21368	O00622	ONCOLOGY	Timepoint:Acuity.max	D7,2 - D3,4	1.37772	0.484555	2.27088	1.36874e-05	Significant	D7-D3	2-4
PCDH1	OID20614	Q08174	INFLAMMATION	Timepoint:Acuity.max	D0,1_Intubated - D7,1_Intubated	-0.324935	-0.534519	-0.115351	1.3703e-05	Significant	D0-D7	1_Intubated-1_Intubated
ICAM1	OID20411	P05362	CARDIOMETABOLIC	Timepoint:Acuity.max	D3,1_Intubated - D0,4	0.715841	0.253545	1.17814	1.3704e-05	Significant	D3-D0	1_Intubated-4
FABP4	OID20245	P15090	CARDIOMETABOLIC	Timepoint:Acuity.max	D7,2 - D0,5	1.40085	0.496574	2.30512	1.37071e-05	Significant	D7-D0	2-5
IRAK1	OID20485	P51617	INFLAMMATION	Timepoint:Acuity.max	D3,2 - D0,5	1.1323	0.398344	1.86626	1.37079e-05	Significant	D3-D0	2-5
C1QA	OID20654	P02745	INFLAMMATION	Timepoint:Acuity.max	D3,1_NotIntubated - D7,3	1.07218	0.377208	1.76714	1.37128e-05	Significant	D3-D7	1_NotIntubated-3
TBL1X	OID21220	O60907	ONCOLOGY	Timepoint:Acuity.max	D7,2 - D0,5	0.964167	0.33941	1.58892	1.37367e-05	Significant	D7-D0	2-5
BMP6	OID20111	P22004	CARDIOMETABOLIC	Timepoint:Acuity.max	D3,1_Intubated - D0,4	0.711088	0.250717	1.17146	1.3746e-05	Significant	D3-D0	1_Intubated-4
RCOR1	OID20073	Q9UKL0	CARDIOMETABOLIC	Timepoint:Acuity.max	D7,2 - D0,3	0.292603	0.103195	0.482012	1.37647e-05	Significant	D7-D0	2-3
VWA1	OID21421	Q6PCB0	ONCOLOGY	Timepoint:Acuity.max	D0,1_Intubated - D3,2	-1.07991	-1.77896	-0.380859	1.38247e-05	Significant	D0-D3	1_Intubated-2
SDC1	OID20169	P18827	CARDIOMETABOLIC	Timepoint:Acuity.max	D3,3 - D0,5	1.23778	0.437791	2.03777	1.38362e-05	Significant	D3-D0	3-5
NFASC	OID20634	O94856	INFLAMMATION	Timepoint:Acuity.max	D7,1_Intubated - D0,4	0.720561	0.254614	1.18651	1.38499e-05	Significant	D7-D0	1_Intubated-4
IL7R	OID21136	P16871	NEUROLOGY	Timepoint:Acuity.max	D0,1_Intubated - D7,1_Intubated	-0.537172	-0.883597	-0.190747	1.38666e-05	Significant	D0-D7	1_Intubated-1_Intubated
ADA2	OID20394	Q9NZK5	CARDIOMETABOLIC	Timepoint:Acuity.max	D3,1_Intubated - D7,2	-0.825597	-1.35992	-0.291277	1.38736e-05	Significant	D3-D7	1_Intubated-2
TANK	OID20474	Q92844	INFLAMMATION	Timepoint:Acuity.max	D0,2 - D7,2	-0.788764	-1.29813	-0.279401	1.392e-05	Significant	D0-D7	2-2
CPB1	OID20289	P15086	CARDIOMETABOLIC	Timepoint:Acuity.max	D7,1_Intubated - D3,4	1.74909	0.61495	2.88323	1.39311e-05	Significant	D7-D3	1_Intubated-4
CANT1	OID20181	Q8WVQ1	CARDIOMETABOLIC	Timepoint:Acuity.max	D7,1_Intubated - D0,4	0.597209	0.210151	0.984267	1.39419e-05	Significant	D7-D0	1_Intubated-4
TREM2	OID20731	Q9NZC2	INFLAMMATION	Timepoint:Acuity.max	D3,2 - D7,2	-0.405489	-0.667018	-0.143959	1.39503e-05	Significant	D3-D7	2-2
PAM	OID20291	P19021	CARDIOMETABOLIC	Timepoint:Acuity.max	D7,2 - D7,3	0.397478	0.139947	0.655009	1.39673e-05	Significant	D7-D7	2-3
CST3	OID20400	P01034	CARDIOMETABOLIC	Timepoint:Acuity.max	D7,2 - D0,5	0.97007	0.342999	1.59714	1.39796e-05	Significant	D7-D0	2-5
CD300E	OID21418	Q496F6	ONCOLOGY	Timepoint:Acuity.max	D7,1_Intubated - D0,4	1.3162	0.464161	2.16824	1.40143e-05	Significant	D7-D0	1_Intubated-4
PCDH17	OID20132	O14917	CARDIOMETABOLIC	Timepoint:Acuity.max	D3,1_Intubated - D0,2	0.713622	0.251544	1.1757	1.40595e-05	Significant	D3-D0	1_Intubated-2
SULT1A1	OID21031	P50225	NEUROLOGY	Timepoint:Acuity.max	D7,2 - D3,3	1.53605	0.539517	2.53258	1.40804e-05	Significant	D7-D3	2-3
NTRK3	OID21057	Q16288	NEUROLOGY	Timepoint:Acuity.max	D7,2 - D7,3	-0.400444	-0.660198	-0.140689	1.41461e-05	Significant	D7-D7	2-3
THY1	OID21050	P04216	NEUROLOGY	Timepoint:Acuity.max	D7,2 - D7,3	0.674688	0.237771	1.11161	1.41526e-05	Significant	D7-D7	2-3
TGFBR3	OID20255	Q03167	CARDIOMETABOLIC	Timepoint:Acuity.max	D0,2 - D3,2	-0.277633	-0.456793	-0.0984735	1.41553e-05	Significant	D0-D3	2-2
TNFSF13	OID20733	O75888	INFLAMMATION	Timepoint:Acuity.max	D0,1_Intubated - D7,3	0.658764	0.231999	1.08553	1.41614e-05	Significant	D0-D7	1_Intubated-3
ADAM8	OID21039	P78325	NEUROLOGY	Timepoint:Acuity.max	D7,1_Intubated - D3,4	0.816651	0.287059	1.34624	1.41626e-05	Significant	D7-D3	1_Intubated-4
TNFRSF10B	OID20981	O14763	NEUROLOGY	Timepoint:Acuity.max	D3,1_Intubated - D7,3	1.16313	0.40971	1.91654	1.42089e-05	Significant	D3-D7	1_Intubated-3
CA9	OID21417	Q16790	ONCOLOGY	Timepoint:Acuity.max	D0,2 - D3,2	-0.579102	-0.952939	-0.205264	1.42294e-05	Significant	D0-D3	2-2
XCL1	OID21398	P47992	ONCOLOGY	Timepoint:Acuity.max	D3,2 - D7,2	-0.337317	-0.554885	-0.119749	1.4252e-05	Significant	D3-D7	2-2
MATN3	OID20979	O15232	NEUROLOGY	Timepoint:Acuity.max	D3,1_Intubated - D3,4	1.4308	0.502377	2.35923	1.42658e-05	Significant	D3-D3	1_Intubated-4
CTSO	OID20660	P43234	INFLAMMATION	Timepoint:Acuity.max	D3,1_Intubated - D7,3	1.05015	0.369026	1.73127	1.43435e-05	Significant	D3-D7	1_Intubated-3
WISP2	OID21068	O76076	NEUROLOGY	Timepoint:Acuity.max	D7,2 - D0,4	0.796145	0.281251	1.31104	1.43976e-05	Significant	D7-D0	2-4
NRP1	OID20390	O14786	CARDIOMETABOLIC	Timepoint:Acuity.max	D0,3 - D3,3	-0.162876	-0.268091	-0.0576621	1.44132e-05	Significant	D0-D3	3-3
MANSC1	OID21492	Q9H8J5	ONCOLOGY	Timepoint:Acuity.max	D0,2 - D3,2	-0.209978	-0.345567	-0.0743894	1.44154e-05	Significant	D0-D3	2-2
TNFRSF11A	OID20646	Q9Y6Q6	INFLAMMATION	Timepoint:Acuity.max	D7,1_Intubated - D3,4	1.52714	0.536387	2.5179	1.44543e-05	Significant	D7-D3	1_Intubated-4
ANG	OID20403	P03950	CARDIOMETABOLIC	Timepoint:Acuity.max	D3,2 - D7,2	-0.366072	-0.602591	-0.129553	1.44816e-05	Significant	D3-D7	2-2
ICA1	OID20484	Q05084	INFLAMMATION	Timepoint:Acuity.max	D7,2 - D0,5	1.00056	0.350784	1.65033	1.44938e-05	Significant	D7-D0	2-5
SETMAR	OID20948	Q53H47	NEUROLOGY	Timepoint:Acuity.max	D0,2 - D3,4	0.89128	0.312351	1.47021	1.45126e-05	Significant	D0-D3	2-4
DCTN1	OID21399	Q14203	ONCOLOGY	Timepoint:Acuity.max	D7,2 - D3,3	0.921446	0.322941	1.51995	1.45133e-05	Significant	D7-D3	2-3
SUGT1	OID21229	Q9Y2Z0	ONCOLOGY	Timepoint:Acuity.max	D3,2 - D3,3	0.704238	0.246781	1.1617	1.45324e-05	Significant	D3-D3	2-3
ENPP2	OID20288	Q13822	CARDIOMETABOLIC	Timepoint:Acuity.max	D7,1_Intubated - D7,3	0.686148	0.24173	1.13057	1.45394e-05	Significant	D7-D7	1_Intubated-3
AMBP	OID21413	P02760	ONCOLOGY	Timepoint:Acuity.max	D3,1_Intubated - D7,2	-0.668236	-1.10097	-0.235507	1.45524e-05	Significant	D3-D7	1_Intubated-2
GUSB	OID20296	P08236	CARDIOMETABOLIC	Timepoint:Acuity.max	D3,2 - D0,4	0.793218	0.27952	1.30692	1.45679e-05	Significant	D3-D0	2-4
AMY2A	OID20333	P04746	CARDIOMETABOLIC	Timepoint:Acuity.max	D0,2 - D7,2	-0.469465	-0.772768	-0.166162	1.45713e-05	Significant	D0-D7	2-2
LGMN	OID20773	Q99538	INFLAMMATION	Timepoint:Acuity.max	D7,1_Intubated - D0,4	0.949643	0.332884	1.5664	1.45779e-05	Significant	D7-D0	1_Intubated-4
CRTAC1	OID20279	Q9NQ79	CARDIOMETABOLIC	Timepoint:Acuity.max	D0,1_Intubated - D3,1_Intubated	0.631752	0.223476	1.04003	1.46234e-05	Significant	D0-D3	1_Intubated-1_Intubated
WASF1	OID20091	Q92558	CARDIOMETABOLIC	Timepoint:Acuity.max	D3,2 - D0,3	0.657368	0.230257	1.08448	1.46245e-05	Significant	D3-D0	2-3
OXT	OID21047	P01178	NEUROLOGY	Timepoint:Acuity.max	D0,2 - D3,2	-0.643263	-1.05876	-0.227762	1.46305e-05	Significant	D0-D3	2-2
OMG	OID21352	P23515	ONCOLOGY	Timepoint:Acuity.max	D0,3 - D3,3	0.409522	0.144737	0.674306	1.4656e-05	Significant	D0-D3	3-3
PODXL2	OID21487	Q9NZ53	ONCOLOGY	Timepoint:Acuity.max	D0,1_Intubated - D7,2	-0.602937	-0.993305	-0.21257	1.46938e-05	Significant	D0-D7	1_Intubated-2
CEACAM8	OID20102	P31997	CARDIOMETABOLIC	Timepoint:Acuity.max	D3,2 - D3,4	1.25574	0.439901	2.07159	1.4701e-05	Significant	D3-D3	2-4
FGR	OID20828	P09769	NEUROLOGY	Timepoint:Acuity.max	D3,1_Intubated - D0,5	1.00883	0.353612	1.66404	1.47615e-05	Significant	D3-D0	1_Intubated-5
HS3ST3B1	OID21303	Q9Y662	ONCOLOGY	Timepoint:Acuity.max	D7,2 - D3,4	0.853002	0.298517	1.40749	1.47858e-05	Significant	D7-D3	2-4
CRTAC1	OID20279	Q9NQ79	CARDIOMETABOLIC	Timepoint:Acuity.max	D7,1_Intubated - D0,2	-0.878905	-1.44917	-0.30864	1.47879e-05	Significant	D7-D0	1_Intubated-2
CCL4	OID20695	P13236	INFLAMMATION	Timepoint:Acuity.max	D7,2 - D0,4	0.910411	0.320525	1.5003	1.47934e-05	Significant	D7-D0	2-4
TJAP1	OID21477	Q5JTD0	ONCOLOGY	Timepoint:Acuity.max	D3,2 - D0,3	0.755756	0.264519	1.24699	1.4814e-05	Significant	D3-D0	2-3
CXCL9	OID20675	Q07325	INFLAMMATION	Timepoint:Acuity.max	D0,2 - D3,2	-0.64827	-1.06735	-0.22919	1.48335e-05	Significant	D0-D3	2-2
SNAP23	OID20218	O00161	CARDIOMETABOLIC	Timepoint:Acuity.max	D3,2 - D0,3	1.41418	0.49501	2.33336	1.48557e-05	Significant	D3-D0	2-3
TGFA	OID20600	P01135	INFLAMMATION	Timepoint:Acuity.max	D0,1_Intubated - D3,1_Intubated	-0.805289	-1.32614	-0.284443	1.48604e-05	Significant	D0-D3	1_Intubated-1_Intubated
APOH	OID21072	P02749	NEUROLOGY	Timepoint:Acuity.max	D3,1_Intubated - D7,2	-0.504897	-0.833146	-0.176648	1.48731e-05	Significant	D3-D7	1_Intubated-2
MITD1	OID20959	Q8WV92	NEUROLOGY	Timepoint:Acuity.max	D7,2 - D0,5	1.53965	0.539009	2.54029	1.48932e-05	Significant	D7-D0	2-5
TNF	OID20473	P01375	INFLAMMATION	Timepoint:Acuity.max	D7,1_Intubated - D0,4	0.890471	0.312251	1.46869	1.49268e-05	Significant	D7-D0	1_Intubated-4
CD79B	OID20635	P40259	INFLAMMATION	Timepoint:Acuity.max	D7,1_Intubated - D0,5	1.45356	0.510522	2.3966	1.49761e-05	Significant	D7-D0	1_Intubated-5
CELA3A	OID20298	P09093	CARDIOMETABOLIC	Timepoint:Acuity.max	D0,3 - D7,3	-0.519339	-0.855567	-0.183112	1.49968e-05	Significant	D0-D7	3-3
IRAK1	OID20485	P51617	INFLAMMATION	Timepoint:Acuity.max	D7,2 - D0,5	1.12869	0.394751	1.86263	1.50203e-05	Significant	D7-D0	2-5
AGRN	OID20786	O00468	INFLAMMATION	Timepoint:Acuity.max	D3,1_Intubated - D0,5	1.21108	0.426043	1.99612	1.50745e-05	Significant	D3-D0	1_Intubated-5
CLEC4D	OID20609	Q8WXI8	INFLAMMATION	Timepoint:Acuity.max	D3,2 - D3,3	0.781539	0.274882	1.2882	1.50894e-05	Significant	D3-D3	2-3
FLI1	OID21239	Q01543	ONCOLOGY	Timepoint:Acuity.max	D7,2 - D3,3	0.43083	0.150577	0.711084	1.51122e-05	Significant	D7-D3	2-3
HLA-E	OID20532	P13747	INFLAMMATION	Timepoint:Acuity.max	D7,1_Intubated - D7,3	0.665837	0.232911	1.09876	1.51229e-05	Significant	D7-D7	1_Intubated-3
C1QTNF1	OID20367	Q9BXJ1	CARDIOMETABOLIC	Timepoint:Acuity.max	D3,2 - D0,5	0.673138	0.23615	1.11013	1.5149e-05	Significant	D3-D0	2-5
PGLYRP1	OID20338	O75594	CARDIOMETABOLIC	Timepoint:Acuity.max	D7,1_Intubated - D3,4	1.34702	0.471068	2.22297	1.51557e-05	Significant	D7-D3	1_Intubated-4
ICAM5	OID20145	Q9UMF0	CARDIOMETABOLIC	Timepoint:Acuity.max	D3,3 - D7,3	-0.287414	-0.473471	-0.101357	1.51574e-05	Significant	D3-D7	3-3
ADGRG1	OID21294	Q9Y653	ONCOLOGY	Timepoint:Acuity.max	D7,1_Intubated - D3,4	1.67092	0.585857	2.75598	1.51698e-05	Significant	D7-D3	1_Intubated-4
PRKAR1A	OID20146	P10644	CARDIOMETABOLIC	Timepoint:Acuity.max	D3,2 - D0,3	0.94209	0.329321	1.55486	1.52025e-05	Significant	D3-D0	2-3
CD4	OID20584	P01730	INFLAMMATION	Timepoint:Acuity.max	D7,1_Intubated - D0,4	0.724794	0.253759	1.19583	1.52213e-05	Significant	D7-D0	1_Intubated-4
GFRA1	OID21457	P56159	ONCOLOGY	Timepoint:Acuity.max	D3,2 - D7,3	0.751337	0.262795	1.23988	1.52787e-05	Significant	D3-D7	2-3
DECR1	OID20579	Q16698	INFLAMMATION	Timepoint:Acuity.max	D3,2 - D0,3	1.30208	0.454861	2.14929	1.52791e-05	Significant	D3-D0	2-3
NPDC1	OID20205	Q9NQX5	CARDIOMETABOLIC	Timepoint:Acuity.max	D7,1_Intubated - D0,3	1.0472	0.366997	1.72741	1.5294e-05	Significant	D7-D0	1_Intubated-3
NOMO1	OID21106	Q15155	NEUROLOGY	Timepoint:Acuity.max	D7,1_Intubated - D3,3	0.4958	0.173616	0.817984	1.52989e-05	Significant	D7-D3	1_Intubated-3
KLRD1	OID20632	Q13241	INFLAMMATION	Timepoint:Acuity.max	D0,1_Intubated - D3,3	-0.784538	-1.29323	-0.275844	1.53039e-05	Significant	D0-D3	1_Intubated-3
CCL14	OID20401	Q16627	CARDIOMETABOLIC	Timepoint:Acuity.max	D3,2 - D0,4	0.673831	0.236167	1.11149	1.53153e-05	Significant	D3-D0	2-4
FRZB	OID20968	Q92765	NEUROLOGY	Timepoint:Acuity.max	D7,1_Intubated - D0,5	1.46791	0.513158	2.42266	1.53615e-05	Significant	D7-D0	1_Intubated-5
WISP1	OID21444	O95388	ONCOLOGY	Timepoint:Acuity.max	D7,1_Intubated - D3,4	1.23827	0.432862	2.04367	1.53657e-05	Significant	D7-D3	1_Intubated-4
PDGFRA	OID20133	P16234	CARDIOMETABOLIC	Timepoint:Acuity.max	D3,1_Intubated - D7,3	0.702932	0.246416	1.15945	1.53739e-05	Significant	D3-D7	1_Intubated-3
VEGFA	OID20650	P15692	INFLAMMATION	Timepoint:Acuity.max	D0,1_NotIntubated - D7,2	-1.30362	-2.14864	-0.458607	1.5381e-05	Significant	D0-D7	1_NotIntubated-2
CRTAC1	OID20279	Q9NQ79	CARDIOMETABOLIC	Timepoint:Acuity.max	D3,2 - D7,3	-0.566728	-0.935164	-0.198292	1.54144e-05	Significant	D3-D7	2-3
NOMO1	OID21106	Q15155	NEUROLOGY	Timepoint:Acuity.max	D3,2 - D3,3	0.307625	0.10795	0.507299	1.54348e-05	Significant	D3-D3	2-3
LDLR	OID20240	P01130	CARDIOMETABOLIC	Timepoint:Acuity.max	D3,1_NotIntubated - D0,5	1.40659	0.491552	2.32163	1.54364e-05	Significant	D3-D0	1_NotIntubated-5
CRACR2A	OID21249	Q9BSW2	ONCOLOGY	Timepoint:Acuity.max	D7,2 - D0,5	1.27263	0.444361	2.1009	1.54432e-05	Significant	D7-D0	2-5
MSR1	OID21063	P21757	NEUROLOGY	Timepoint:Acuity.max	D0,1_Intubated - D7,1_Intubated	-0.681862	-1.12365	-0.240072	1.5505e-05	Significant	D0-D7	1_Intubated-1_Intubated
PLXNB3	OID20160	Q9ULL4	CARDIOMETABOLIC	Timepoint:Acuity.max	D3,2 - D0,3	0.322721	0.112752	0.532689	1.55397e-05	Significant	D3-D0	2-3
GCNT1	OID21379	Q02742	ONCOLOGY	Timepoint:Acuity.max	D7,1_Intubated - D0,3	0.666389	0.232526	1.10025	1.5559e-05	Significant	D7-D0	1_Intubated-3
CXCL12	OID20464	P48061	INFLAMMATION	Timepoint:Acuity.max	D3,2 - D0,4	0.658838	0.230454	1.08722	1.55655e-05	Significant	D3-D0	2-4
FAS	OID20316	P25445	CARDIOMETABOLIC	Timepoint:Acuity.max	D3,1_Intubated - D0,4	0.837495	0.293308	1.38168	1.55982e-05	Significant	D3-D0	1_Intubated-4
IGFBP2	OID20325	P18065	CARDIOMETABOLIC	Timepoint:Acuity.max	D0,1_Intubated - D3,1_Intubated	-0.899177	-1.48172	-0.316631	1.55985e-05	Significant	D0-D3	1_Intubated-1_Intubated
SEMA7A	OID20283	O75326	CARDIOMETABOLIC	Timepoint:Acuity.max	D7,1_Intubated - D0,4	0.816562	0.286107	1.34702	1.55986e-05	Significant	D7-D0	1_Intubated-4
DAG1	OID20774	Q14118	INFLAMMATION	Timepoint:Acuity.max	D3,2 - D7,3	0.514445	0.179645	0.849245	1.56077e-05	Significant	D3-D7	2-3
AREG	OID21357	P15514	ONCOLOGY	Timepoint:Acuity.max	D3,1_Intubated - D3,4	1.7397	0.606927	2.87247	1.56811e-05	Significant	D3-D3	1_Intubated-4
NADK	OID20178	O95544	CARDIOMETABOLIC	Timepoint:Acuity.max	D7,2 - D7,3	0.931531	0.324993	1.53807	1.56951e-05	Significant	D7-D7	2-3
DPP10	OID20527	Q8N608	INFLAMMATION	Timepoint:Acuity.max	D7,1_Intubated - D7,3	0.779543	0.272084	1.287	1.57241e-05	Significant	D7-D7	1_Intubated-3
CDC27	OID21238	P30260	ONCOLOGY	Timepoint:Acuity.max	D7,2 - D0,3	0.586891	0.204604	0.969179	1.57509e-05	Significant	D7-D0	2-3
ATP5PO	OID20811	P48047	NEUROLOGY	Timepoint:Acuity.max	D0,2 - D3,2	-0.604478	-0.996653	-0.212302	1.57575e-05	Significant	D0-D3	2-2
CRNN	OID21427	Q9UBG3	ONCOLOGY	Timepoint:Acuity.max	D0,3 - D7,3	0.410919	0.144601	0.677238	1.57793e-05	Significant	D0-D7	3-3
OSMR	OID20356	Q99650	CARDIOMETABOLIC	Timepoint:Acuity.max	D7,2 - D0,3	0.191037	0.0669326	0.315141	1.58074e-05	Significant	D7-D0	2-3
EDIL3	OID20081	O43854	CARDIOMETABOLIC	Timepoint:Acuity.max	D7,1_Intubated - D0,3	0.645881	0.225697	1.06606	1.58539e-05	Significant	D7-D0	1_Intubated-3
FADD	OID20151	Q13158	CARDIOMETABOLIC	Timepoint:Acuity.max	D3,2 - D0,3	0.674314	0.234945	1.11368	1.58752e-05	Significant	D3-D0	2-3
CLEC4D	OID20609	Q8WXI8	INFLAMMATION	Timepoint:Acuity.max	D3,1_Intubated - D3,3	1.19136	0.417285	1.96544	1.58859e-05	Significant	D3-D3	1_Intubated-3
CA13	OID20225	Q8N1Q1	CARDIOMETABOLIC	Timepoint:Acuity.max	D3,2 - D3,3	1.05527	0.367631	1.7429	1.59138e-05	Significant	D3-D3	2-3
ARTN	OID20446	Q5T4W7	INFLAMMATION	Timepoint:Acuity.max	D7,2 - D0,5	0.558883	0.195012	0.922754	1.59788e-05	Significant	D7-D0	2-5
CD40LG	OID20616	P29965	INFLAMMATION	Timepoint:Acuity.max	D3,2 - D0,5	1.58492	0.552403	2.61743	1.59809e-05	Significant	D3-D0	2-5
CLEC1B	OID21061	Q9P126	NEUROLOGY	Timepoint:Acuity.max	D7,1_Intubated - D0,2	1.64711	0.573784	2.72044	1.59868e-05	Significant	D7-D0	1_Intubated-2
SPINT1	OID21109	O43278	NEUROLOGY	Timepoint:Acuity.max	D7,1_Intubated - D0,5	0.91572	0.32133	1.51011	1.59981e-05	Significant	D7-D0	1_Intubated-5
TXNDC5	OID21012	Q8NBS9	NEUROLOGY	Timepoint:Acuity.max	D7,1_Intubated - D3,3	1.1717	0.408547	1.93486	1.60039e-05	Significant	D7-D3	1_Intubated-3
SLC39A14	OID20852	Q15043	NEUROLOGY	Timepoint:Acuity.max	D7,1_Intubated - D3,4	1.08589	0.378059	1.79371	1.6007e-05	Significant	D7-D3	1_Intubated-4
YTHDF3	OID20478	Q7Z739	INFLAMMATION	Timepoint:Acuity.max	D3,2 - D0,5	1.07368	0.373844	1.77352	1.60154e-05	Significant	D3-D0	2-5
IL15RA	OID20498	Q13261	INFLAMMATION	Timepoint:Acuity.max	D0,2 - D7,2	-0.349775	-0.576725	-0.122825	1.60306e-05	Significant	D0-D7	2-2
B4GAT1	OID21127	O43505	NEUROLOGY	Timepoint:Acuity.max	D3,2 - D7,3	0.348913	0.121502	0.576324	1.60466e-05	Significant	D3-D7	2-3
SCGB1A1	OID20688	P11684	INFLAMMATION	Timepoint:Acuity.max	D7,1_Intubated - D3,3	1.35421	0.473362	2.23505	1.60481e-05	Significant	D7-D3	1_Intubated-3
LDLR	OID20240	P01130	CARDIOMETABOLIC	Timepoint:Acuity.max	D7,3 - D0,5	0.814481	0.284203	1.34476	1.61128e-05	Significant	D7-D0	3-5
CD14	OID20378	P08571	CARDIOMETABOLIC	Timepoint:Acuity.max	D0,1_Intubated - D7,3	0.959333	0.334849	1.58382	1.61291e-05	Significant	D0-D7	1_Intubated-3
IL1RL1	OID20250	Q01638	CARDIOMETABOLIC	Timepoint:Acuity.max	D7,2 - D0,5	1.19484	0.417901	1.97178	1.61588e-05	Significant	D7-D0	2-5
TJAP1	OID21477	Q5JTD0	ONCOLOGY	Timepoint:Acuity.max	D0,2 - D7,2	-0.803327	-1.32507	-0.281589	1.61925e-05	Significant	D0-D7	2-2
F11R	OID21151	Q9Y624	NEUROLOGY	Timepoint:Acuity.max	D3,2 - D7,3	0.981469	0.341433	1.6215	1.62371e-05	Significant	D3-D7	2-3
LIF	OID20824	P15018	NEUROLOGY	Timepoint:Acuity.max	D7,1_Intubated - D0,4	1.11682	0.388556	1.84508	1.627e-05	Significant	D7-D0	1_Intubated-4
SPON2	OID20221	Q9BUD6	CARDIOMETABOLIC	Timepoint:Acuity.max	D3,1_Intubated - D0,2	0.977448	0.341376	1.61352	1.62723e-05	Significant	D3-D0	1_Intubated-2
STC1	OID21014	P52823	NEUROLOGY	Timepoint:Acuity.max	D7,2 - D3,4	1.34243	0.46687	2.218	1.62912e-05	Significant	D7-D3	2-4
FCRLB	OID21193	Q6BAA4	ONCOLOGY	Timepoint:Acuity.max	D3,2 - D0,4	0.917511	0.320918	1.5141	1.62979e-05	Significant	D3-D0	2-4
BTN3A2	OID20540	P78410	INFLAMMATION	Timepoint:Acuity.max	D3,1_Intubated - D0,4	0.973442	0.340105	1.60678	1.63058e-05	Significant	D3-D0	1_Intubated-4
CTSL	OID20228	P07711	CARDIOMETABOLIC	Timepoint:Acuity.max	D3,2 - D7,3	0.610553	0.212508	1.0086	1.63173e-05	Significant	D3-D7	2-3
TGFB1	OID20621	P01137	INFLAMMATION	Timepoint:Acuity.max	D0,1_Intubated - D7,1_Intubated	-0.770955	-1.27147	-0.27044	1.63293e-05	Significant	D0-D7	1_Intubated-1_Intubated
C2CD2L	OID20864	O14523	NEUROLOGY	Timepoint:Acuity.max	D7,2 - D0,4	0.779794	0.271187	1.2884	1.63315e-05	Significant	D7-D0	2-4
CCL14	OID20401	Q16627	CARDIOMETABOLIC	Timepoint:Acuity.max	D7,1_Intubated - D0,5	1.00961	0.351901	1.66733	1.63503e-05	Significant	D7-D0	1_Intubated-5
PROK1	OID20543	P58294	INFLAMMATION	Timepoint:Acuity.max	D0,1_NotIntubated - D0,5	1.48618	0.521182	2.45117	1.64131e-05	Significant	D0-D0	1_NotIntubated-5
CD27	OID21527	P26842	ONCOLOGY	Timepoint:Acuity.max	D3,2 - D3,3	0.728996	0.254968	1.20302	1.6426e-05	Significant	D3-D3	2-3
SPON2	OID20221	Q9BUD6	CARDIOMETABOLIC	Timepoint:Acuity.max	D3,1_Intubated - D3,4	1.28235	0.446072	2.11863	1.64372e-05	Significant	D3-D3	1_Intubated-4
CPB1	OID20289	P15086	CARDIOMETABOLIC	Timepoint:Acuity.max	D3,2 - D0,5	1.20278	0.420606	1.98496	1.64473e-05	Significant	D3-D0	2-5
LIF	OID20824	P15018	NEUROLOGY	Timepoint:Acuity.max	D7,2 - D0,5	0.853559	0.297057	1.41006	1.64651e-05	Significant	D7-D0	2-5
ST3GAL1	OID21322	Q11201	ONCOLOGY	Timepoint:Acuity.max	D0,1_Intubated - D7,3	0.752536	0.262393	1.24268	1.65009e-05	Significant	D0-D7	1_Intubated-3
CXCL8	OID21430	P10145	ONCOLOGY	Timepoint:Acuity.max	D7,1_Intubated - D0,5	1.72047	0.599491	2.84145	1.65105e-05	Significant	D7-D0	1_Intubated-5
PTPRF	OID20310	P10586	CARDIOMETABOLIC	Timepoint:Acuity.max	D7,2 - D0,3	0.36091	0.126165	0.595655	1.65224e-05	Significant	D7-D0	2-3
HLA-E	OID20532	P13747	INFLAMMATION	Timepoint:Acuity.max	D7,2 - D7,3	0.434047	0.150904	0.717191	1.66437e-05	Significant	D7-D7	2-3
NFATC1	OID20545	O95644	INFLAMMATION	Timepoint:Acuity.max	D0,2 - D7,2	-1.02529	-1.69171	-0.358881	1.66638e-05	Significant	D0-D7	2-2
ACP5	OID20314	P13686	CARDIOMETABOLIC	Timepoint:Acuity.max	D0,2 - D3,2	-0.356398	-0.587807	-0.12499	1.66676e-05	Significant	D0-D3	2-2
CFC1	OID21261	P0CG37	ONCOLOGY	Timepoint:Acuity.max	D7,2 - D0,3	0.468369	0.163637	0.7731	1.66917e-05	Significant	D7-D0	2-3
NID1	OID20362	P14543	CARDIOMETABOLIC	Timepoint:Acuity.max	D7,1_Intubated - D7,4	1.72316	0.599455	2.84687	1.67014e-05	Significant	D7-D7	1_Intubated-4
VWF	OID20256	P04275	CARDIOMETABOLIC	Timepoint:Acuity.max	D3,1_Intubated - D0,5	0.876734	0.305803	1.44767	1.67038e-05	Significant	D3-D0	1_Intubated-5
CLIP2	OID20559	Q9UDT6	INFLAMMATION	Timepoint:Acuity.max	D7,2 - D3,3	1.473	0.5114	2.43461	1.67088e-05	Significant	D7-D3	2-3
CKAP4	OID20617	Q07065	INFLAMMATION	Timepoint:Acuity.max	D3,1_Intubated - D3,3	0.941382	0.328475	1.55429	1.67224e-05	Significant	D3-D3	1_Intubated-3
SEMA7A	OID20283	O75326	CARDIOMETABOLIC	Timepoint:Acuity.max	D7,1_Intubated - D7,3	0.726903	0.253003	1.2008	1.67225e-05	Significant	D7-D7	1_Intubated-3
IL4R	OID20576	P24394	INFLAMMATION	Timepoint:Acuity.max	D0,1_Intubated - D3,1_Intubated	-0.974838	-1.60788	-0.341794	1.67459e-05	Significant	D0-D3	1_Intubated-1_Intubated
GGH	OID20416	Q92820	CARDIOMETABOLIC	Timepoint:Acuity.max	D7,2 - D0,3	0.497918	0.173247	0.822589	1.67911e-05	Significant	D7-D0	2-3
LBP	OID20355	P18428	CARDIOMETABOLIC	Timepoint:Acuity.max	D7,2 - D0,3	0.598746	0.208407	0.989085	1.67967e-05	Significant	D7-D0	2-3
KIR2DL3	OID21196	P43628	ONCOLOGY	Timepoint:Acuity.max	D0,1_Intubated - D7,1_Intubated	-0.560859	-0.92511	-0.196608	1.68216e-05	Significant	D0-D7	1_Intubated-1_Intubated
THOP1	OID20194	P52888	CARDIOMETABOLIC	Timepoint:Acuity.max	D0,2 - D0,4	0.676036	0.235376	1.1167	1.68896e-05	Significant	D0-D0	2-4
TNFSF12	OID20624	O43508	INFLAMMATION	Timepoint:Acuity.max	D0,1_Intubated - D7,2	-0.792206	-1.30919	-0.275223	1.69098e-05	Significant	D0-D7	1_Intubated-2
ACVRL1	OID20999	P37023	NEUROLOGY	Timepoint:Acuity.max	D3,2 - D0,3	0.609452	0.212801	1.0061	1.69248e-05	Significant	D3-D0	2-3
CD300LG	OID21130	Q6UXG3	NEUROLOGY	Timepoint:Acuity.max	D7,2 - D0,5	0.648584	0.226993	1.07017	1.69542e-05	Significant	D7-D0	2-5
ADM	OID21467	P35318	ONCOLOGY	Timepoint:Acuity.max	D3,1_Intubated - D0,3	1.09178	0.380931	1.80264	1.69585e-05	Significant	D3-D0	1_Intubated-3
FCRL5	OID21111	Q96RD9	NEUROLOGY	Timepoint:Acuity.max	D7,1_Intubated - D3,3	1.10786	0.385725	1.83	1.69657e-05	Significant	D7-D3	1_Intubated-3
NADK	OID20178	O95544	CARDIOMETABOLIC	Timepoint:Acuity.max	D0,1_Intubated - D3,4	1.73921	0.60357	2.87484	1.69771e-05	Significant	D0-D3	1_Intubated-4
F11R	OID21151	Q9Y624	NEUROLOGY	Timepoint:Acuity.max	D7,1_Intubated - D0,3	1.42431	0.494021	2.3546	1.70369e-05	Significant	D7-D0	1_Intubated-3
PTN	OID20083	P21246	CARDIOMETABOLIC	Timepoint:Acuity.max	D0,2 - D7,3	-1.59384	-2.63514	-0.552542	1.70565e-05	Significant	D0-D7	2-3
SNAP29	OID21506	O95721	ONCOLOGY	Timepoint:Acuity.max	D0,2 - D3,2	-1.24154	-2.04911	-0.43397	1.70663e-05	Significant	D0-D3	2-2
FLT3LG	OID20661	P49771	INFLAMMATION	Timepoint:Acuity.max	D3,3 - D7,3	-0.458396	-0.756733	-0.160058	1.70907e-05	Significant	D3-D7	3-3
IGFBP2	OID20325	P18065	CARDIOMETABOLIC	Timepoint:Acuity.max	D7,2 - D3,4	1.35468	0.469921	2.23944	1.71348e-05	Significant	D7-D3	2-4
CD93	OID20397	Q9NPY3	CARDIOMETABOLIC	Timepoint:Acuity.max	D7,1_Intubated - D3,4	0.883242	0.306563	1.45992	1.72127e-05	Significant	D7-D3	1_Intubated-4
CD74	OID21040	P04233	NEUROLOGY	Timepoint:Acuity.max	D3,1_Intubated - D3,4	1.27914	0.444025	2.11425	1.7217e-05	Significant	D3-D3	1_Intubated-4
PRKAR1A	OID20146	P10644	CARDIOMETABOLIC	Timepoint:Acuity.max	D7,2 - D0,3	0.94312	0.326972	1.55927	1.72324e-05	Significant	D7-D0	2-3
EGLN1	OID20572	Q9GZT9	INFLAMMATION	Timepoint:Acuity.max	D7,2 - D7,3	0.754513	0.261468	1.24756	1.72586e-05	Significant	D7-D7	2-3
PRDX1	OID20962	Q06830	NEUROLOGY	Timepoint:Acuity.max	D0,2 - D3,2	0.742218	0.259578	1.22486	1.72763e-05	Significant	D0-D3	2-2
IFNG	OID20495	P01579	INFLAMMATION	Timepoint:Acuity.max	D0,2 - D7,2	1.32089	0.462558	2.17922	1.73003e-05	Significant	D0-D7	2-2
RGMB	OID21045	Q6NW40	NEUROLOGY	Timepoint:Acuity.max	D3,2 - D7,2	-0.24714	-0.407817	-0.0864638	1.73086e-05	Significant	D3-D7	2-2
CA9	OID21417	Q16790	ONCOLOGY	Timepoint:Acuity.max	D7,2 - D0,4	1.10916	0.386363	1.83195	1.73271e-05	Significant	D7-D0	2-4
SNX9	OID20135	Q9Y5X1	CARDIOMETABOLIC	Timepoint:Acuity.max	D0,2 - D7,2	-0.890829	-1.47066	-0.311002	1.73414e-05	Significant	D0-D7	2-2
FCRL5	OID21111	Q96RD9	NEUROLOGY	Timepoint:Acuity.max	D0,2 - D7,3	-0.740134	-1.22307	-0.257201	1.73994e-05	Significant	D0-D7	2-3
SEMA7A	OID20283	O75326	CARDIOMETABOLIC	Timepoint:Acuity.max	D7,1_Intubated - D3,4	0.930247	0.322364	1.53813	1.74755e-05	Significant	D7-D3	1_Intubated-4
PTX3	OID20570	P26022	INFLAMMATION	Timepoint:Acuity.max	D0,1_NotIntubated - D3,4	1.52781	0.529508	2.52611	1.74858e-05	Significant	D0-D3	1_NotIntubated-4
MFGE8	OID21134	Q08431	NEUROLOGY	Timepoint:Acuity.max	D7,1_Intubated - D3,3	0.839828	0.29093	1.38872	1.75143e-05	Significant	D7-D3	1_Intubated-3
CEACAM1	OID21528	P13688	ONCOLOGY	Timepoint:Acuity.max	D7,1_Intubated - D3,4	0.946782	0.328149	1.56541	1.75622e-05	Significant	D7-D3	1_Intubated-4
TBCC	OID20942	Q15814	NEUROLOGY	Timepoint:Acuity.max	D0,2 - D7,2	-0.829177	-1.36915	-0.289203	1.75698e-05	Significant	D0-D7	2-2
LTBP2	OID20254	Q14767	CARDIOMETABOLIC	Timepoint:Acuity.max	D3,1_Intubated - D0,4	1.11435	0.388055	1.84065	1.75804e-05	Significant	D3-D0	1_Intubated-4
CKAP4	OID20617	Q07065	INFLAMMATION	Timepoint:Acuity.max	D3,1_Intubated - D0,4	1.09822	0.38211	1.81434	1.75856e-05	Significant	D3-D0	1_Intubated-4
CEP85	OID21241	Q6P2H3	ONCOLOGY	Timepoint:Acuity.max	D0,2 - D7,2	-0.613913	-1.0139	-0.213928	1.75862e-05	Significant	D0-D7	2-2
FABP4	OID20245	P15090	CARDIOMETABOLIC	Timepoint:Acuity.max	D0,1_NotIntubated - D3,3	1.63234	0.569493	2.69518	1.76064e-05	Significant	D0-D3	1_NotIntubated-3
CSF1	OID20719	P09603	INFLAMMATION	Timepoint:Acuity.max	D3,1_Intubated - D0,3	0.704869	0.244665	1.16507	1.76109e-05	Significant	D3-D0	1_Intubated-3
CCL15	OID20328	Q16663	CARDIOMETABOLIC	Timepoint:Acuity.max	D7,1_Intubated - D7,3	1.06233	0.36859	1.75608	1.76232e-05	Significant	D7-D7	1_Intubated-3
ENPP2	OID20288	Q13822	CARDIOMETABOLIC	Timepoint:Acuity.max	D7,1_Intubated - D0,2	0.700728	0.244152	1.1573	1.76521e-05	Significant	D7-D0	1_Intubated-2
SEMA3F	OID20186	Q13275	CARDIOMETABOLIC	Timepoint:Acuity.max	D3,2 - D0,4	0.585701	0.203584	0.967819	1.76576e-05	Significant	D3-D0	2-4
LAG3	OID21315	P18627	ONCOLOGY	Timepoint:Acuity.max	D0,3 - D7,3	0.372424	0.129914	0.614933	1.76698e-05	Significant	D0-D7	3-3
CDNF	OID21318	Q49AH0	ONCOLOGY	Timepoint:Acuity.max	D3,2 - D7,2	-0.384287	-0.634459	-0.134116	1.76856e-05	Significant	D3-D7	2-2
HAVCR2	OID21137	Q8TDQ0	NEUROLOGY	Timepoint:Acuity.max	D3,2 - D3,3	0.538015	0.187624	0.888406	1.77094e-05	Significant	D3-D3	2-3
EDIL3	OID20081	O43854	CARDIOMETABOLIC	Timepoint:Acuity.max	D0,1_Intubated - D7,1_Intubated	-0.535554	-0.884113	-0.186995	1.77122e-05	Significant	D0-D7	1_Intubated-1_Intubated
IL10RB	OID20696	Q08334	INFLAMMATION	Timepoint:Acuity.max	D7,1_Intubated - D3,3	0.625685	0.217242	1.03413	1.77385e-05	Significant	D7-D3	1_Intubated-3
REG3A	OID20258	Q06141	CARDIOMETABOLIC	Timepoint:Acuity.max	D7,1_Intubated - D3,2	1.60399	0.555873	2.6521	1.77897e-05	Significant	D7-D3	1_Intubated-2
CCL21	OID20686	O00585	INFLAMMATION	Timepoint:Acuity.max	D3,2 - D7,3	0.698584	0.241559	1.15561	1.78009e-05	Significant	D3-D7	2-3
OLR1	OID20183	P78380	CARDIOMETABOLIC	Timepoint:Acuity.max	D7,2 - D3,4	1.15598	0.399596	1.91236	1.78039e-05	Significant	D7-D3	2-4
APOM	OID20374	O95445	CARDIOMETABOLIC	Timepoint:Acuity.max	D7,1_Intubated - D3,4	-1.01687	-1.68212	-0.351613	1.7808e-05	Significant	D7-D3	1_Intubated-4
CD274	OID20966	Q9NZQ7	NEUROLOGY	Timepoint:Acuity.max	D0,1_Intubated - D7,2	-1.02779	-1.69954	-0.356045	1.78237e-05	Significant	D0-D7	1_Intubated-2
TIMP1	OID20418	P01033	CARDIOMETABOLIC	Timepoint:Acuity.max	D3,1_NotIntubated - D0,5	1.2128	0.419857	2.00574	1.78438e-05	Significant	D3-D0	1_NotIntubated-5
STC1	OID21014	P52823	NEUROLOGY	Timepoint:Acuity.max	D0,1_NotIntubated - D0,5	1.56592	0.544316	2.58753	1.78719e-05	Significant	D0-D0	1_NotIntubated-5
CXCL8	OID20997	P10145	NEUROLOGY	Timepoint:Acuity.max	D7,1_Intubated - D3,4	1.95147	0.674557	3.22839	1.78842e-05	Significant	D7-D3	1_Intubated-4
CTSZ	OID20365	Q9UBR2	CARDIOMETABOLIC	Timepoint:Acuity.max	D3,2 - D0,5	0.571718	0.198818	0.944618	1.79037e-05	Significant	D3-D0	2-5
IPCEF1	OID20977	Q8WWN9	NEUROLOGY	Timepoint:Acuity.max	D3,2 - D0,5	1.46847	0.507804	2.42914	1.7907e-05	Significant	D3-D0	2-5
DSC2	OID21079	Q02487	NEUROLOGY	Timepoint:Acuity.max	D3,2 - D0,4	0.61654	0.214486	1.01859	1.7965e-05	Significant	D3-D0	2-4
CTSL	OID20228	P07711	CARDIOMETABOLIC	Timepoint:Acuity.max	D7,1_Intubated - D0,2	0.935571	0.323719	1.54742	1.7985e-05	Significant	D7-D0	1_Intubated-2
OSM	OID20574	P13725	INFLAMMATION	Timepoint:Acuity.max	D7,2 - D3,4	1.57787	0.544967	2.61078	1.80325e-05	Significant	D7-D3	2-4
AXL	OID20363	P30530	CARDIOMETABOLIC	Timepoint:Acuity.max	D0,1_Intubated - D7,2	-0.590477	-0.975639	-0.205315	1.80581e-05	Significant	D0-D7	1_Intubated-2
L1CAM	OID21484	P32004	ONCOLOGY	Timepoint:Acuity.max	D0,1_Intubated - D7,1_Intubated	0.303633	0.105882	0.501384	1.81013e-05	Significant	D0-D7	1_Intubated-1_Intubated
TNFRSF19	OID21446	Q9NS68	ONCOLOGY	Timepoint:Acuity.max	D7,2 - D7,3	0.773318	0.268228	1.27841	1.81035e-05	Significant	D7-D7	2-3
YTHDF3	OID20478	Q7Z739	INFLAMMATION	Timepoint:Acuity.max	D3,2 - D3,3	0.735234	0.253873	1.21659	1.81141e-05	Significant	D3-D3	2-3
CTSC	OID20679	P53634	INFLAMMATION	Timepoint:Acuity.max	D3,2 - D0,5	0.650234	0.225528	1.07494	1.8122e-05	Significant	D3-D0	2-5
ACTA2	OID20079	P62736	CARDIOMETABOLIC	Timepoint:Acuity.max	D7,1_Intubated - D0,5	1.14647	0.397441	1.8955	1.81929e-05	Significant	D7-D0	1_Intubated-5
CCL21	OID20686	O00585	INFLAMMATION	Timepoint:Acuity.max	D0,1_Intubated - D3,2	-0.9434	-1.56046	-0.326345	1.81973e-05	Significant	D0-D3	1_Intubated-2
CLEC10A	OID20928	Q8IUN9	NEUROLOGY	Timepoint:Acuity.max	D0,3 - D3,3	0.22806	0.0794794	0.376641	1.81976e-05	Significant	D0-D3	3-3
ICAM1	OID20411	P05362	CARDIOMETABOLIC	Timepoint:Acuity.max	D3,2 - D3,3	0.396819	0.137964	0.655673	1.81996e-05	Significant	D3-D3	2-3
ACAN	OID20159	P16112	CARDIOMETABOLIC	Timepoint:Acuity.max	D7,2 - D7,3	0.468657	0.162545	0.77477	1.82132e-05	Significant	D7-D7	2-3
VEGFA	OID20650	P15692	INFLAMMATION	Timepoint:Acuity.max	D0,1_Intubated - D7,2	-1.07842	-1.78218	-0.374659	1.82487e-05	Significant	D0-D7	1_Intubated-2
GH1	OID20220	P01241	CARDIOMETABOLIC	Timepoint:Acuity.max	D7,1_Intubated - D7,3	2.49033	0.859923	4.12073	1.82514e-05	Significant	D7-D7	1_Intubated-3
PLAT	OID20247	P00750	CARDIOMETABOLIC	Timepoint:Acuity.max	D7,1_Intubated - D7,3	1.15269	0.397965	1.90741	1.82534e-05	Significant	D7-D7	1_Intubated-3
PVR	OID21011	P15151	NEUROLOGY	Timepoint:Acuity.max	D3,1_Intubated - D0,3	0.854053	0.296375	1.41173	1.8277e-05	Significant	D3-D0	1_Intubated-3
MATN2	OID20767	O00339	INFLAMMATION	Timepoint:Acuity.max	D0,1_NotIntubated - D0,4	0.934516	0.324655	1.54438	1.8333e-05	Significant	D0-D0	1_NotIntubated-4
CD27	OID21527	P26842	ONCOLOGY	Timepoint:Acuity.max	D7,1_Intubated - D0,4	1.3408	0.464643	2.21695	1.83338e-05	Significant	D7-D0	1_Intubated-4
LAYN	OID20970	Q6UX15	NEUROLOGY	Timepoint:Acuity.max	D7,1_Intubated - D7,3	1.12061	0.388502	1.85271	1.83404e-05	Significant	D7-D7	1_Intubated-3
F3	OID21440	P13726	ONCOLOGY	Timepoint:Acuity.max	D7,1_Intubated - D7,3	0.832906	0.288063	1.37775	1.83589e-05	Significant	D7-D7	1_Intubated-3
RARRES2	OID20373	Q99969	CARDIOMETABOLIC	Timepoint:Acuity.max	D3,2 - D0,3	0.502712	0.173852	0.831572	1.84487e-05	Significant	D3-D0	2-3
MSTN	OID20115	O14793	CARDIOMETABOLIC	Timepoint:Acuity.max	D7,2 - D0,4	-0.691879	-1.14465	-0.239108	1.84913e-05	Significant	D7-D0	2-4
DLL1	OID21525	O00548	ONCOLOGY	Timepoint:Acuity.max	D7,1_Intubated - D0,3	0.697509	0.2414	1.15362	1.84946e-05	Significant	D7-D0	1_Intubated-3
CLPP	OID20910	Q16740	NEUROLOGY	Timepoint:Acuity.max	D3,2 - D3,3	1.05721	0.364647	1.74977	1.84979e-05	Significant	D3-D3	2-3
LGALS9	OID20781	O00182	INFLAMMATION	Timepoint:Acuity.max	D0,2 - D3,3	0.514835	0.178751	0.85092	1.85573e-05	Significant	D0-D3	2-3
DAB2	OID21428	P98082	ONCOLOGY	Timepoint:Acuity.max	D0,2 - D3,2	-0.844777	-1.39606	-0.293491	1.85651e-05	Significant	D0-D3	2-2
CD163	OID20360	Q86VB7	CARDIOMETABOLIC	Timepoint:Acuity.max	D7,2 - D0,5	0.693083	0.240897	1.14527	1.85861e-05	Significant	D7-D0	2-5
ARSA	OID21138	P15289	NEUROLOGY	Timepoint:Acuity.max	D7,2 - D0,5	0.85798	0.298488	1.41747	1.85932e-05	Significant	D7-D0	2-5
TACSTD2	OID21447	P09758	ONCOLOGY	Timepoint:Acuity.max	D7,2 - D3,4	0.858961	0.296152	1.42177	1.86251e-05	Significant	D7-D3	2-4
ATP6AP2	OID21178	O75787	ONCOLOGY	Timepoint:Acuity.max	D7,2 - D0,3	0.330197	0.114399	0.545994	1.86367e-05	Significant	D7-D0	2-3
GALNT10	OID21371	Q86SR1	ONCOLOGY	Timepoint:Acuity.max	D7,3 - D0,5	0.562288	0.193956	0.93062	1.86399e-05	Significant	D7-D0	3-5
IFNLR1	OID20506	Q8IU57	INFLAMMATION	Timepoint:Acuity.max	D7,2 - D0,5	0.630061	0.21809	1.04203	1.86692e-05	Significant	D7-D0	2-5
KIT	OID20370	P10721	CARDIOMETABOLIC	Timepoint:Acuity.max	D0,1_Intubated - D7,1_Intubated	0.416047	0.144796	0.687299	1.86758e-05	Significant	D0-D7	1_Intubated-1_Intubated
VSIR	OID20131	Q9H7M9	CARDIOMETABOLIC	Timepoint:Acuity.max	D7,2 - D0,5	0.757145	0.260875	1.25341	1.8813e-05	Significant	D7-D0	2-5
SIRPB1	OID20739	O00241	INFLAMMATION	Timepoint:Acuity.max	D7,1_Intubated - D0,3	0.943637	0.327184	1.56009	1.88531e-05	Significant	D7-D0	1_Intubated-3
LGMN	OID20773	Q99538	INFLAMMATION	Timepoint:Acuity.max	D0,2 - D3,2	-0.450235	-0.744066	-0.156404	1.88877e-05	Significant	D0-D3	2-2
TIMD4	OID20375	Q96H15	CARDIOMETABOLIC	Timepoint:Acuity.max	D7,1_Intubated - D0,5	1.22153	0.423309	2.01976	1.89402e-05	Significant	D7-D0	1_Intubated-5
KIT	OID20370	P10721	CARDIOMETABOLIC	Timepoint:Acuity.max	D3,1_Intubated - D0,5	-0.618874	-1.02327	-0.214479	1.89443e-05	Significant	D3-D0	1_Intubated-5
CDHR2	OID21282	Q9BYE9	ONCOLOGY	Timepoint:Acuity.max	D7,3 - D0,5	1.31917	0.457848	2.18049	1.90114e-05	Significant	D7-D0	3-5
IL6	OID20101	P05231	CARDIOMETABOLIC	Timepoint:Acuity.max	D7,2 - D0,5	1.91023	0.658761	3.16171	1.90334e-05	Significant	D7-D0	2-5
PON2	OID20088	Q15165	CARDIOMETABOLIC	Timepoint:Acuity.max	D7,1_Intubated - D0,2	0.563332	0.194211	0.932454	1.90637e-05	Significant	D7-D0	1_Intubated-2
PLAT	OID20247	P00750	CARDIOMETABOLIC	Timepoint:Acuity.max	D7,2 - D0,4	0.884546	0.305167	1.46393	1.91137e-05	Significant	D7-D0	2-4
THBD	OID20231	P07204	CARDIOMETABOLIC	Timepoint:Acuity.max	D0,1_Intubated - D7,2	-0.671804	-1.11068	-0.232931	1.91308e-05	Significant	D0-D7	1_Intubated-2
RRM2	OID21187	P31350	ONCOLOGY	Timepoint:Acuity.max	D7,1_Intubated - D0,5	1.62113	0.558427	2.68383	1.91522e-05	Significant	D7-D0	1_Intubated-5
LCN2	OID20392	P80188	CARDIOMETABOLIC	Timepoint:Acuity.max	D3,2 - D0,4	0.842249	0.291544	1.39295	1.91647e-05	Significant	D3-D0	2-4
SDC1	OID20169	P18827	CARDIOMETABOLIC	Timepoint:Acuity.max	D7,2 - D7,4	3.15394	1.08874	5.21913	1.91774e-05	Significant	D7-D7	2-4
FLI1	OID21239	Q01543	ONCOLOGY	Timepoint:Acuity.max	D7,2 - D0,5	0.61763	0.212474	1.02279	1.91874e-05	Significant	D7-D0	2-5
DCXR	OID21480	Q7Z4W1	ONCOLOGY	Timepoint:Acuity.max	D0,2 - D7,2	0.543302	0.188715	0.897889	1.92696e-05	Significant	D0-D7	2-2
CEACAM21	OID20548	Q3KPI0	INFLAMMATION	Timepoint:Acuity.max	D7,2 - D7,3	0.99913	0.346337	1.65192	1.93065e-05	Significant	D7-D7	2-3
HSPB6	OID21408	O14558	ONCOLOGY	Timepoint:Acuity.max	D7,1_Intubated - D3,4	2.0022	0.688594	3.3158	1.93393e-05	Significant	D7-D3	1_Intubated-4
SEMA4D	OID21020	Q92854	NEUROLOGY	Timepoint:Acuity.max	D0,2 - D7,3	-0.350784	-0.580954	-0.120614	1.93602e-05	Significant	D0-D7	2-3
CFC1	OID21261	P0CG37	ONCOLOGY	Timepoint:Acuity.max	D7,2 - D7,3	0.513271	0.176854	0.849689	1.93705e-05	Significant	D7-D7	2-3
NFASC	OID20634	O94856	INFLAMMATION	Timepoint:Acuity.max	D7,2 - D3,4	0.633195	0.217878	1.04851	1.93734e-05	Significant	D7-D3	2-4
APLP1	OID20164	P51693	CARDIOMETABOLIC	Timepoint:Acuity.max	D0,2 - D7,2	0.38438	0.133479	0.63528	1.93894e-05	Significant	D0-D7	2-2
LGMN	OID20773	Q99538	INFLAMMATION	Timepoint:Acuity.max	D3,2 - D7,3	0.562635	0.193398	0.931873	1.94112e-05	Significant	D3-D7	2-3
ITIH3	OID20352	Q06033	CARDIOMETABOLIC	Timepoint:Acuity.max	D0,1_Intubated - D3,2	-0.697564	-1.15389	-0.241235	1.94963e-05	Significant	D0-D3	1_Intubated-2
MMP12	OID21439	P39900	ONCOLOGY	Timepoint:Acuity.max	D7,2 - D7,3	0.810687	0.278939	1.34243	1.95408e-05	Significant	D7-D7	2-3
F3	OID21440	P13726	ONCOLOGY	Timepoint:Acuity.max	D0,2 - D7,3	0.539428	0.185889	0.892968	1.95649e-05	Significant	D0-D7	2-3
BCAM	OID21076	P50895	NEUROLOGY	Timepoint:Acuity.max	D3,2 - D3,4	0.585365	0.201121	0.969609	1.95744e-05	Significant	D3-D3	2-4
MSTN	OID20115	O14793	CARDIOMETABOLIC	Timepoint:Acuity.max	D7,1_Intubated - D0,5	-1.04101	-1.72395	-0.358072	1.96118e-05	Significant	D7-D0	1_Intubated-5
NADK	OID20178	O95544	CARDIOMETABOLIC	Timepoint:Acuity.max	D0,1_Intubated - D3,3	1.19839	0.413231	1.98355	1.96147e-05	Significant	D0-D3	1_Intubated-3
CCL7	OID20523	P80098	INFLAMMATION	Timepoint:Acuity.max	D0,1_Intubated - D0,5	1.96713	0.678963	3.25529	1.96523e-05	Significant	D0-D0	1_Intubated-5
SRP14	OID21324	P37108	ONCOLOGY	Timepoint:Acuity.max	D7,1_Intubated - D0,3	1.07404	0.36898	1.77911	1.96585e-05	Significant	D7-D0	1_Intubated-3
PCDH17	OID20132	O14917	CARDIOMETABOLIC	Timepoint:Acuity.max	D3,2 - D0,4	0.58269	0.201001	0.964378	1.96848e-05	Significant	D3-D0	2-4
FOXO1	OID20515	Q12778	INFLAMMATION	Timepoint:Acuity.max	D3,2 - D3,3	0.991015	0.3403	1.64173	1.96853e-05	Significant	D3-D3	2-3
CXCL8	OID20997	P10145	NEUROLOGY	Timepoint:Acuity.max	D7,1_Intubated - D0,5	1.74374	0.60011	2.88738	1.97504e-05	Significant	D7-D0	1_Intubated-5
TST	OID20868	Q16762	NEUROLOGY	Timepoint:Acuity.max	D0,2 - D3,2	-0.959774	-1.58731	-0.332239	1.97909e-05	Significant	D0-D3	2-2
GP1BA	OID20381	P07359	CARDIOMETABOLIC	Timepoint:Acuity.max	D7,2 - D0,5	0.617166	0.213305	1.02103	1.98414e-05	Significant	D7-D0	2-5
CTSL	OID20228	P07711	CARDIOMETABOLIC	Timepoint:Acuity.max	D7,3 - D0,5	0.786243	0.270292	1.30219	1.98721e-05	Significant	D7-D0	3-5
DAPP1	OID20524	Q9UN19	INFLAMMATION	Timepoint:Acuity.max	D7,2 - D0,3	1.2723	0.436706	2.10789	1.98987e-05	Significant	D7-D0	2-3
FGR	OID20828	P09769	NEUROLOGY	Timepoint:Acuity.max	D0,2 - D0,5	0.76065	0.261384	1.25992	1.99108e-05	Significant	D0-D0	2-5
ATOX1	OID21476	O00244	ONCOLOGY	Timepoint:Acuity.max	D7,2 - D0,4	1.07789	0.370542	1.78523	1.99177e-05	Significant	D7-D0	2-4
SCLY	OID21425	Q96I15	ONCOLOGY	Timepoint:Acuity.max	D3,3 - D7,3	-0.614653	-1.01672	-0.212582	1.99542e-05	Significant	D3-D7	3-3
SPP1	OID20322	P10451	CARDIOMETABOLIC	Timepoint:Acuity.max	D0,1_NotIntubated - D0,5	1.50556	0.520067	2.49104	1.99604e-05	Significant	D0-D0	1_NotIntubated-5
CEACAM1	OID21528	P13688	ONCOLOGY	Timepoint:Acuity.max	D0,1_Intubated - D7,1_Intubated	-0.528662	-0.874136	-0.183189	1.99966e-05	Significant	D0-D7	1_Intubated-1_Intubated
TNFSF13	OID20733	O75888	INFLAMMATION	Timepoint:Acuity.max	D7,1_Intubated - D0,3	0.688167	0.236464	1.13987	2.00401e-05	Significant	D7-D0	1_Intubated-3
FURIN	OID21514	P09958	ONCOLOGY	Timepoint:Acuity.max	D3,1_Intubated - D0,4	0.870757	0.299284	1.44223	2.00699e-05	Significant	D3-D0	1_Intubated-4
NPPB	OID20049	P16860	CARDIOMETABOLIC	Timepoint:Acuity.max	D7,2 - D7,3	1.46759	0.503673	2.4315	2.01577e-05	Significant	D7-D7	2-3
SCGB3A2	OID20723	Q96PL1	INFLAMMATION	Timepoint:Acuity.max	D7,2 - D3,3	0.836587	0.288965	1.38421	2.01636e-05	Significant	D7-D3	2-3
PLAT	OID20247	P00750	CARDIOMETABOLIC	Timepoint:Acuity.max	D0,1_Intubated - D0,4	1.13525	0.390476	1.88003	2.01755e-05	Significant	D0-D0	1_Intubated-4
GRN	OID21159	P28799	NEUROLOGY	Timepoint:Acuity.max	D0,2 - D3,4	0.754437	0.258719	1.25015	2.01991e-05	Significant	D0-D3	2-4
IGF1R	OID21274	P08069	ONCOLOGY	Timepoint:Acuity.max	D7,1_Intubated - D0,5	0.749164	0.25773	1.2406	2.02141e-05	Significant	D7-D0	1_Intubated-5
GUCA2A	OID21101	Q02747	NEUROLOGY	Timepoint:Acuity.max	D7,2 - D7,3	0.78199	0.268647	1.29533	2.02156e-05	Significant	D7-D7	2-3
GALNT10	OID21371	Q86SR1	ONCOLOGY	Timepoint:Acuity.max	D7,1_Intubated - D0,4	0.729676	0.250289	1.20906	2.0251e-05	Significant	D7-D0	1_Intubated-4
ATP5IF1	OID20760	Q9UII2	INFLAMMATION	Timepoint:Acuity.max	D0,2 - D7,2	-1.29918	-2.14944	-0.448905	2.02578e-05	Significant	D0-D7	2-2
FCRL2	OID20639	Q96LA5	INFLAMMATION	Timepoint:Acuity.max	D0,1_Intubated - D3,1_Intubated	-0.550333	-0.91027	-0.190396	2.02878e-05	Significant	D0-D3	1_Intubated-1_Intubated
TNF	OID21237	P01375	ONCOLOGY	Timepoint:Acuity.max	D3,2 - D0,5	0.622377	0.214285	1.03047	2.03072e-05	Significant	D3-D0	2-5
CBLN4	OID21386	Q9NTU7	ONCOLOGY	Timepoint:Acuity.max	D7,1_Intubated - D0,3	-0.732146	-1.21255	-0.251746	2.03742e-05	Significant	D7-D0	1_Intubated-3
NOS1	OID20863	P29475	NEUROLOGY	Timepoint:Acuity.max	D3,1_Intubated - D7,3	1.68815	0.579231	2.79706	2.03972e-05	Significant	D3-D7	1_Intubated-3
JCHAIN	OID20494	P01591	INFLAMMATION	Timepoint:Acuity.max	D7,2 - D0,3	0.624821	0.214438	1.0352	2.04046e-05	Significant	D7-D0	2-3
IL17C	OID20477	Q9P0M4	INFLAMMATION	Timepoint:Acuity.max	D3,2 - D0,5	1.26081	0.433005	2.08861	2.04051e-05	Significant	D3-D0	2-5
PTGDS	OID20408	P41222	CARDIOMETABOLIC	Timepoint:Acuity.max	D0,1_Intubated - D7,1_Intubated	-0.66484	-1.09981	-0.229874	2.04666e-05	Significant	D0-D7	1_Intubated-1_Intubated
COL6A3	OID20292	P12111	CARDIOMETABOLIC	Timepoint:Acuity.max	D0,3 - D7,3	-0.478054	-0.790981	-0.165127	2.04836e-05	Significant	D0-D7	3-3
SDC1	OID20169	P18827	CARDIOMETABOLIC	Timepoint:Acuity.max	D0,1_Intubated - D7,3	-1.37758	-2.28129	-0.473869	2.04984e-05	Significant	D0-D7	1_Intubated-3
KITLG	OID20196	P21583	CARDIOMETABOLIC	Timepoint:Acuity.max	D0,1_Intubated - D3,1_Intubated	0.589064	0.203638	0.974491	2.05174e-05	Significant	D0-D3	1_Intubated-1_Intubated
TXNDC15	OID21495	Q96J42	ONCOLOGY	Timepoint:Acuity.max	D7,1_Intubated - D0,4	0.608928	0.209499	1.00836	2.05467e-05	Significant	D7-D0	1_Intubated-4
CCL13	OID20655	Q99616	INFLAMMATION	Timepoint:Acuity.max	D3,2 - D0,5	0.957097	0.329174	1.58502	2.05591e-05	Significant	D3-D0	2-5
LIF	OID20824	P15018	NEUROLOGY	Timepoint:Acuity.max	D7,1_Intubated - D0,3	0.965884	0.330659	1.60111	2.06088e-05	Significant	D7-D0	1_Intubated-3
ACP5	OID20314	P13686	CARDIOMETABOLIC	Timepoint:Acuity.max	D3,1_Intubated - D0,5	0.945278	0.32518	1.56538	2.06381e-05	Significant	D3-D0	1_Intubated-5
SLAMF8	OID21214	Q9P0V8	ONCOLOGY	Timepoint:Acuity.max	D7,2 - D3,3	0.462991	0.159496	0.766487	2.06504e-05	Significant	D7-D3	2-3
ARSB	OID21331	P15848	ONCOLOGY	Timepoint:Acuity.max	D3,2 - D3,3	0.576546	0.197604	0.955489	2.07403e-05	Significant	D3-D3	2-3
CCDC80	OID20226	Q76M96	CARDIOMETABOLIC	Timepoint:Acuity.max	D7,1_Intubated - D3,4	1.36202	0.466062	2.25798	2.08168e-05	Significant	D7-D3	1_Intubated-4
PCSK9	OID20235	Q8NBP7	CARDIOMETABOLIC	Timepoint:Acuity.max	D7,1_Intubated - D3,3	0.75205	0.257527	1.24657	2.08257e-05	Significant	D7-D3	1_Intubated-3
MYOC	OID21121	Q99972	NEUROLOGY	Timepoint:Acuity.max	D0,1_Intubated - D7,3	1.08631	0.373283	1.79934	2.08924e-05	Significant	D0-D7	1_Intubated-3
ADA2	OID20394	Q9NZK5	CARDIOMETABOLIC	Timepoint:Acuity.max	D0,3 - D7,3	-0.356155	-0.589634	-0.122676	2.09629e-05	Significant	D0-D7	3-3
CLEC1B	OID21061	Q9P126	NEUROLOGY	Timepoint:Acuity.max	D7,1_Intubated - D0,5	1.88518	0.644903	3.12547	2.1065e-05	Significant	D7-D0	1_Intubated-5
IL5RA	OID20601	Q01344	INFLAMMATION	Timepoint:Acuity.max	D3,2 - D0,5	1.17724	0.40643	1.94805	2.10703e-05	Significant	D3-D0	2-5
MATN3	OID20979	O15232	NEUROLOGY	Timepoint:Acuity.max	D3,2 - D0,4	0.886181	0.30444	1.46792	2.1082e-05	Significant	D3-D0	2-4
CCL4	OID20695	P13236	INFLAMMATION	Timepoint:Acuity.max	D3,1_Intubated - D0,3	1.02377	0.351601	1.69593	2.10903e-05	Significant	D3-D0	1_Intubated-3
ART3	OID20346	Q13508	CARDIOMETABOLIC	Timepoint:Acuity.max	D0,3 - D7,3	-0.26346	-0.436085	-0.0908359	2.11424e-05	Significant	D0-D7	3-3
FST	OID20770	P19883	INFLAMMATION	Timepoint:Acuity.max	D3,1_Intubated - D3,3	0.960731	0.328907	1.59255	2.1182e-05	Significant	D3-D3	1_Intubated-3
CCL28	OID20569	Q9NRJ3	INFLAMMATION	Timepoint:Acuity.max	D7,2 - D3,3	0.560784	0.191651	0.929917	2.12007e-05	Significant	D7-D3	2-3
SEMA4C	OID21329	Q9C0C4	ONCOLOGY	Timepoint:Acuity.max	D0,2 - D3,2	-0.359142	-0.594384	-0.123899	2.12148e-05	Significant	D0-D3	2-2
BCL2L11	OID20513	O43521-2	INFLAMMATION	Timepoint:Acuity.max	D7,1_Intubated - D3,3	0.722061	0.246984	1.19714	2.12216e-05	Significant	D7-D3	1_Intubated-3
CTSZ	OID20365	Q9UBR2	CARDIOMETABOLIC	Timepoint:Acuity.max	D3,1_Intubated - D7,3	0.610743	0.209166	1.01232	2.13272e-05	Significant	D3-D7	1_Intubated-3
PLAT	OID20247	P00750	CARDIOMETABOLIC	Timepoint:Acuity.max	D7,1_Intubated - D3,3	1.0945	0.374049	1.81496	2.1344e-05	Significant	D7-D3	1_Intubated-3
PMVK	OID20850	Q15126	NEUROLOGY	Timepoint:Acuity.max	D3,2 - D0,3	1.53887	0.525511	2.55224	2.1368e-05	Significant	D3-D0	2-3
ULBP2	OID20919	Q9BZM5	NEUROLOGY	Timepoint:Acuity.max	D7,1_Intubated - D7,4	1.73915	0.594332	2.88397	2.14985e-05	Significant	D7-D7	1_Intubated-4
COMT	OID20086	P21964	CARDIOMETABOLIC	Timepoint:Acuity.max	D7,2 - D0,5	1.4492	0.495145	2.40325	2.15151e-05	Significant	D7-D0	2-5
PREB	OID20439	Q9HCU5	INFLAMMATION	Timepoint:Acuity.max	D7,2 - D7,3	0.47122	0.160757	0.781684	2.15777e-05	Significant	D7-D7	2-3
CEACAM1	OID21528	P13688	ONCOLOGY	Timepoint:Acuity.max	D3,2 - D0,4	0.604294	0.207895	1.00069	2.15906e-05	Significant	D3-D0	2-4
TNFRSF9	OID20985	Q07011	NEUROLOGY	Timepoint:Acuity.max	D7,1_Intubated - D0,4	1.14428	0.391607	1.89695	2.15951e-05	Significant	D7-D0	1_Intubated-4
CXCL8	OID20631	P10145	INFLAMMATION	Timepoint:Acuity.max	D7,1_Intubated - D0,5	1.70269	0.582565	2.82282	2.16005e-05	Significant	D7-D0	1_Intubated-5
CCL3	OID20610	P10147	INFLAMMATION	Timepoint:Acuity.max	D3,1_Intubated - D0,5	1.32893	0.45564	2.20222	2.16401e-05	Significant	D3-D0	1_Intubated-5
ADM	OID21467	P35318	ONCOLOGY	Timepoint:Acuity.max	D0,3 - D7,3	0.451112	0.155218	0.747007	2.16937e-05	Significant	D0-D7	3-3
CDH1	OID20353	P12830	CARDIOMETABOLIC	Timepoint:Acuity.max	D0,1_Intubated - D7,1_Intubated	-0.664566	-1.10075	-0.228379	2.17172e-05	Significant	D0-D7	1_Intubated-1_Intubated
MAP3K5	OID21253	Q99683	ONCOLOGY	Timepoint:Acuity.max	D0,2 - D3,2	-0.887119	-1.46921	-0.30503	2.17583e-05	Significant	D0-D3	2-2
THBD	OID20231	P07204	CARDIOMETABOLIC	Timepoint:Acuity.max	D7,1_Intubated - D0,3	0.679074	0.232494	1.12565	2.1776e-05	Significant	D7-D0	1_Intubated-3
IL24	OID20440	Q13007	INFLAMMATION	Timepoint:Acuity.max	D7,1_Intubated - D0,4	0.788597	0.269066	1.30813	2.18109e-05	Significant	D7-D0	1_Intubated-4
IL5RA	OID20601	Q01344	INFLAMMATION	Timepoint:Acuity.max	D7,2 - D3,3	0.785891	0.270278	1.3015	2.18434e-05	Significant	D7-D3	2-3
ACVRL1	OID20999	P37023	NEUROLOGY	Timepoint:Acuity.max	D7,2 - D3,4	1.03093	0.351569	1.71029	2.18862e-05	Significant	D7-D3	2-4
AZU1	OID20309	P20160	CARDIOMETABOLIC	Timepoint:Acuity.max	D3,2 - D0,3	0.862685	0.295387	1.42998	2.18947e-05	Significant	D3-D0	2-3
NFATC1	OID20545	O95644	INFLAMMATION	Timepoint:Acuity.max	D0,2 - D3,2	-1.00991	-1.67277	-0.347052	2.19137e-05	Significant	D0-D3	2-2
ANGPTL4	OID20703	Q9BY76	INFLAMMATION	Timepoint:Acuity.max	D3,1_Intubated - D7,3	1.23709	0.422455	2.05173	2.19498e-05	Significant	D3-D7	1_Intubated-3
CRHBP	OID20747	P24387	INFLAMMATION	Timepoint:Acuity.max	D0,1_Intubated - D3,3	-0.671835	-1.11421	-0.22946	2.19754e-05	Significant	D0-D3	1_Intubated-3
TANK	OID20474	Q92844	INFLAMMATION	Timepoint:Acuity.max	D7,2 - D0,3	0.747183	0.254697	1.23967	2.19937e-05	Significant	D7-D0	2-3
CXCL17	OID20622	Q6UXB2	INFLAMMATION	Timepoint:Acuity.max	D3,1_Intubated - D0,5	1.01871	0.349017	1.68841	2.2039e-05	Significant	D3-D0	1_Intubated-5
PGLYRP1	OID20338	O75594	CARDIOMETABOLIC	Timepoint:Acuity.max	D3,1_Intubated - D7,1_Intubated	-0.822647	-1.36217	-0.283129	2.2048e-05	Significant	D3-D7	1_Intubated-1_Intubated
ACAN	OID20159	P16112	CARDIOMETABOLIC	Timepoint:Acuity.max	D7,2 - D0,4	0.58779	0.202018	0.973562	2.20692e-05	Significant	D7-D0	2-4
MNDA	OID20156	P41218	CARDIOMETABOLIC	Timepoint:Acuity.max	D7,2 - D3,3	0.771892	0.263156	1.28063	2.20932e-05	Significant	D7-D3	2-3
ATP6AP2	OID21178	O75787	ONCOLOGY	Timepoint:Acuity.max	D3,2 - D3,3	0.332767	0.11388	0.551654	2.21223e-05	Significant	D3-D3	2-3
STXBP3	OID21240	O00186	ONCOLOGY	Timepoint:Acuity.max	D3,2 - D3,3	0.516627	0.17596	0.857295	2.21458e-05	Significant	D3-D3	2-3
CEACAM21	OID20548	Q3KPI0	INFLAMMATION	Timepoint:Acuity.max	D3,2 - D0,5	1.4467	0.498576	2.39482	2.21587e-05	Significant	D3-D0	2-5
ERP44	OID21338	Q9BS26	ONCOLOGY	Timepoint:Acuity.max	D7,2 - D0,3	0.430551	0.14683	0.714273	2.21819e-05	Significant	D7-D0	2-3
LRMP	OID20085	Q12912	CARDIOMETABOLIC	Timepoint:Acuity.max	D3,2 - D3,3	0.73735	0.25112	1.22358	2.21834e-05	Significant	D3-D3	2-3
PON2	OID20088	Q15165	CARDIOMETABOLIC	Timepoint:Acuity.max	D3,1_Intubated - D3,3	0.504326	0.172307	0.836346	2.21921e-05	Significant	D3-D3	1_Intubated-3
CD74	OID21040	P04233	NEUROLOGY	Timepoint:Acuity.max	D7,2 - D0,5	0.924443	0.317278	1.53161	2.22037e-05	Significant	D7-D0	2-5
KIT	OID20370	P10721	CARDIOMETABOLIC	Timepoint:Acuity.max	D3,1_Intubated - D0,4	-0.573404	-0.950403	-0.196406	2.22317e-05	Significant	D3-D0	1_Intubated-4
LAIR1	OID20737	Q6GTX8	INFLAMMATION	Timepoint:Acuity.max	D3,2 - D7,2	-0.386506	-0.640047	-0.132966	2.22642e-05	Significant	D3-D7	2-2
LAIR1	OID20737	Q6GTX8	INFLAMMATION	Timepoint:Acuity.max	D3,2 - D0,4	1.1314	0.389239	1.87356	2.22743e-05	Significant	D3-D0	2-4
ASAH2	OID20996	Q9NR71	NEUROLOGY	Timepoint:Acuity.max	D0,1_Intubated - D7,2	-1.13815	-1.88516	-0.391141	2.2278e-05	Significant	D0-D7	1_Intubated-2
ABL1	OID21280	P00519	ONCOLOGY	Timepoint:Acuity.max	D7,2 - D7,3	0.913191	0.310824	1.51556	2.23344e-05	Significant	D7-D7	2-3
CREG1	OID21515	O75629	ONCOLOGY	Timepoint:Acuity.max	D7,2 - D3,4	0.83121	0.282909	1.37951	2.238e-05	Significant	D7-D3	2-4
OSM	OID20574	P13725	INFLAMMATION	Timepoint:Acuity.max	D0,2 - D7,3	0.958255	0.326279	1.59023	2.23831e-05	Significant	D0-D7	2-3
NFASC	OID20634	O94856	INFLAMMATION	Timepoint:Acuity.max	D7,1_Intubated - D3,3	0.610861	0.208798	1.01292	2.23867e-05	Significant	D7-D3	1_Intubated-3
PLA2G2A	OID20274	P14555	CARDIOMETABOLIC	Timepoint:Acuity.max	D0,1_Intubated - D3,4	2.51072	0.855171	4.16627	2.23934e-05	Significant	D0-D3	1_Intubated-4
TGFB1	OID20621	P01137	INFLAMMATION	Timepoint:Acuity.max	D7,1_Intubated - D0,5	0.954137	0.325336	1.58294	2.24039e-05	Significant	D7-D0	1_Intubated-5
STX6	OID21219	O43752	ONCOLOGY	Timepoint:Acuity.max	D7,2 - D0,4	0.85519	0.291131	1.41925	2.24325e-05	Significant	D7-D0	2-4
DBI	OID21143	P07108	NEUROLOGY	Timepoint:Acuity.max	D0,2 - D3,3	0.77985	0.266224	1.29348	2.24626e-05	Significant	D0-D3	2-3
SCARB2	OID20943	Q14108	NEUROLOGY	Timepoint:Acuity.max	D7,1_Intubated - D7,3	1.27038	0.433668	2.10709	2.24784e-05	Significant	D7-D7	1_Intubated-3
OPTC	OID21362	Q9UBM4	ONCOLOGY	Timepoint:Acuity.max	D0,2 - D7,2	-0.338752	-0.561116	-0.116387	2.24869e-05	Significant	D0-D7	2-2
TNFSF14	OID20953	O43557	NEUROLOGY	Timepoint:Acuity.max	D7,1_Intubated - D0,4	1.08735	0.370384	1.80431	2.24942e-05	Significant	D7-D0	1_Intubated-4
APOM	OID20374	O95445	CARDIOMETABOLIC	Timepoint:Acuity.max	D0,2 - D3,2	0.35353	0.121397	0.585662	2.25003e-05	Significant	D0-D3	2-2
AXL	OID20363	P30530	CARDIOMETABOLIC	Timepoint:Acuity.max	D3,1_Intubated - D7,2	-0.608834	-1.00952	-0.208147	2.25095e-05	Significant	D3-D7	1_Intubated-2
NPY	OID21388	P01303	ONCOLOGY	Timepoint:Acuity.max	D7,2 - D7,3	0.37829	0.128743	0.627838	2.25111e-05	Significant	D7-D7	2-3
JAM2	OID21064	P57087	NEUROLOGY	Timepoint:Acuity.max	D0,1_Intubated - D7,2	-0.881312	-1.46034	-0.302289	2.25304e-05	Significant	D0-D7	1_Intubated-2
PDP1	OID21176	Q9P0J1	ONCOLOGY	Timepoint:Acuity.max	D3,2 - D0,3	1.19831	0.40759	1.98902	2.25529e-05	Significant	D3-D0	2-3
LBP	OID20355	P18428	CARDIOMETABOLIC	Timepoint:Acuity.max	D7,1_Intubated - D0,3	0.98904	0.336715	1.64136	2.25617e-05	Significant	D7-D0	1_Intubated-3
EFNA1	OID21125	P20827	NEUROLOGY	Timepoint:Acuity.max	D3,1_Intubated - D3,3	0.963716	0.32953	1.5979	2.26214e-05	Significant	D3-D3	1_Intubated-3
PCDH1	OID20614	Q08174	INFLAMMATION	Timepoint:Acuity.max	D7,1_Intubated - D0,3	0.380153	0.129624	0.630682	2.26371e-05	Significant	D7-D0	1_Intubated-3
FCER2	OID21133	P06734	NEUROLOGY	Timepoint:Acuity.max	D7,2 - D3,4	1.01239	0.344717	1.68006	2.26435e-05	Significant	D7-D3	2-4
TNC	OID20359	P24821	CARDIOMETABOLIC	Timepoint:Acuity.max	D3,2 - D3,3	0.723643	0.247624	1.19966	2.26591e-05	Significant	D3-D3	2-3
HSPG2	OID20383	P98160	CARDIOMETABOLIC	Timepoint:Acuity.max	D3,2 - D0,4	0.845998	0.289696	1.4023	2.26826e-05	Significant	D3-D0	2-4
COL18A1	OID20332	P39060	CARDIOMETABOLIC	Timepoint:Acuity.max	D7,2 - D7,3	0.49945	0.17026	0.82864	2.27144e-05	Significant	D7-D7	2-3
FXYD5	OID20463	Q96DB9	INFLAMMATION	Timepoint:Acuity.max	D7,2 - D3,3	0.457769	0.155752	0.759786	2.27653e-05	Significant	D7-D3	2-3
IL6	OID20563	P05231	INFLAMMATION	Timepoint:Acuity.max	D7,2 - D0,5	1.90277	0.647935	3.15761	2.27988e-05	Significant	D7-D0	2-5
PGLYRP1	OID20338	O75594	CARDIOMETABOLIC	Timepoint:Acuity.max	D7,1_Intubated - D7,3	1.03146	0.351239	1.71169	2.281e-05	Significant	D7-D7	1_Intubated-3
MMP7	OID20087	P09237	CARDIOMETABOLIC	Timepoint:Acuity.max	D7,1_Intubated - D3,3	0.873938	0.297462	1.45041	2.28557e-05	Significant	D7-D3	1_Intubated-3
IL18R1	OID20652	Q13478	INFLAMMATION	Timepoint:Acuity.max	D7,1_Intubated - D0,3	0.822962	0.280548	1.36538	2.29114e-05	Significant	D7-D0	1_Intubated-3
FCER2	OID21133	P06734	NEUROLOGY	Timepoint:Acuity.max	D3,2 - D3,3	0.628553	0.215156	1.04195	2.2986e-05	Significant	D3-D3	2-3
IQGAP2	OID21361	Q13576	ONCOLOGY	Timepoint:Acuity.max	D3,2 - D0,5	1.19679	0.406925	1.98665	2.30356e-05	Significant	D3-D0	2-5
NOMO1	OID21106	Q15155	NEUROLOGY	Timepoint:Acuity.max	D0,1_Intubated - D3,2	-0.47003	-0.779381	-0.160678	2.30396e-05	Significant	D0-D3	1_Intubated-2
ANG	OID20403	P03950	CARDIOMETABOLIC	Timepoint:Acuity.max	D7,2 - D0,5	0.684811	0.233719	1.1359	2.30675e-05	Significant	D7-D0	2-5
FMNL1	OID20884	O95466	NEUROLOGY	Timepoint:Acuity.max	D3,1_Intubated - D3,3	0.795016	0.270429	1.3196	2.3131e-05	Significant	D3-D3	1_Intubated-3
CD5	OID21449	P06127	ONCOLOGY	Timepoint:Acuity.max	D7,2 - D3,3	0.476754	0.162999	0.790509	2.31363e-05	Significant	D7-D3	2-3
NCK2	OID20683	O43639	INFLAMMATION	Timepoint:Acuity.max	D3,2 - D3,3	0.943591	0.320368	1.56682	2.31456e-05	Significant	D3-D3	2-3
MATN3	OID20979	O15232	NEUROLOGY	Timepoint:Acuity.max	D3,1_Intubated - D0,5	1.27012	0.433489	2.10675	2.3148e-05	Significant	D3-D0	1_Intubated-5
IL12B	OID20666	P29460	INFLAMMATION	Timepoint:Acuity.max	D3,2 - D7,2	-0.542734	-0.899309	-0.186159	2.31523e-05	Significant	D3-D7	2-2
LGALS9	OID20781	O00182	INFLAMMATION	Timepoint:Acuity.max	D0,2 - D0,5	0.764415	0.261605	1.26723	2.31712e-05	Significant	D0-D0	2-5
TRAF2	OID20507	Q12933	INFLAMMATION	Timepoint:Acuity.max	D7,2 - D3,3	0.8869	0.30117	1.47263	2.31754e-05	Significant	D7-D3	2-3
SPRY2	OID20475	O43597	INFLAMMATION	Timepoint:Acuity.max	D0,2 - D7,2	-1.17011	-1.93984	-0.400388	2.32028e-05	Significant	D0-D7	2-2
CREG1	OID21515	O75629	ONCOLOGY	Timepoint:Acuity.max	D0,2 - D3,4	0.825427	0.280157	1.3707	2.33036e-05	Significant	D0-D3	2-4
CXCL12	OID20464	P48061	INFLAMMATION	Timepoint:Acuity.max	D3,2 - D3,3	0.489124	0.166409	0.81184	2.33084e-05	Significant	D3-D3	2-3
CDH1	OID20353	P12830	CARDIOMETABOLIC	Timepoint:Acuity.max	D7,2 - D3,4	0.77369	0.262518	1.28486	2.33379e-05	Significant	D7-D3	2-4
LAMA4	OID20769	Q16363	INFLAMMATION	Timepoint:Acuity.max	D0,1_Intubated - D7,1_Intubated	-0.628837	-1.04248	-0.215192	2.33426e-05	Significant	D0-D7	1_Intubated-1_Intubated
IL5RA	OID20601	Q01344	INFLAMMATION	Timepoint:Acuity.max	D3,2 - D0,4	1.04879	0.359311	1.73828	2.33426e-05	Significant	D3-D0	2-4
FUCA1	OID20261	P04066	CARDIOMETABOLIC	Timepoint:Acuity.max	D7,2 - D3,3	0.6589	0.225697	1.0921	2.33747e-05	Significant	D7-D3	2-3
SCARF1	OID20297	Q14162	CARDIOMETABOLIC	Timepoint:Acuity.max	D7,1_Intubated - D0,5	1.10649	0.376174	1.8368	2.33891e-05	Significant	D7-D0	1_Intubated-5
SIGLEC7	OID20190	Q9Y286	CARDIOMETABOLIC	Timepoint:Acuity.max	D7,2 - D0,3	0.326513	0.111419	0.541608	2.33982e-05	Significant	D7-D0	2-3
CHI3L1	OID20399	P36222	CARDIOMETABOLIC	Timepoint:Acuity.max	D7,2 - D7,3	1.13456	0.386019	1.8831	2.34005e-05	Significant	D7-D7	2-3
FLT1	OID21301	P17948	ONCOLOGY	Timepoint:Acuity.max	D3,1_Intubated - D7,3	0.850506	0.289331	1.41168	2.34356e-05	Significant	D3-D7	1_Intubated-3
HGF	OID20656	P14210	INFLAMMATION	Timepoint:Acuity.max	D3,3 - D0,4	1.05729	0.359262	1.75532	2.34639e-05	Significant	D3-D0	3-4
PRTN3	OID20329	P24158	CARDIOMETABOLIC	Timepoint:Acuity.max	D3,1_Intubated - D0,4	1.0069	0.343173	1.67063	2.34722e-05	Significant	D3-D0	1_Intubated-4
STX8	OID20531	Q9UNK0	INFLAMMATION	Timepoint:Acuity.max	D0,2 - D3,2	-0.516985	-0.857314	-0.176657	2.35399e-05	Significant	D0-D3	2-2
CXCL8	OID20631	P10145	INFLAMMATION	Timepoint:Acuity.max	D7,1_Intubated - D3,4	1.88533	0.639449	3.13121	2.35709e-05	Significant	D7-D3	1_Intubated-4
CCL20	OID20671	P78556	INFLAMMATION	Timepoint:Acuity.max	D7,1_NotIntubated - D3,4	3.46825	1.17584	5.76067	2.35818e-05	Significant	D7-D3	1_NotIntubated-4
RGMA	OID21065	Q96B86	NEUROLOGY	Timepoint:Acuity.max	D0,3 - D3,3	0.197375	0.0675816	0.327168	2.36086e-05	Significant	D0-D3	3-3
BTN3A2	OID20540	P78410	INFLAMMATION	Timepoint:Acuity.max	D3,1_Intubated - D0,5	1.02899	0.35069	1.70728	2.36372e-05	Significant	D3-D0	1_Intubated-5
CXCL3	OID20788	P19876	INFLAMMATION	Timepoint:Acuity.max	D0,2 - D3,2	-1.15137	-1.90905	-0.393695	2.37554e-05	Significant	D0-D3	2-2
RNASET2	OID20321	O00584	CARDIOMETABOLIC	Timepoint:Acuity.max	D0,2 - D3,2	-0.285373	-0.473072	-0.0976741	2.37864e-05	Significant	D0-D3	2-2
MPI	OID21288	P34949	ONCOLOGY	Timepoint:Acuity.max	D0,2 - D3,2	-0.598543	-0.992632	-0.204455	2.37943e-05	Significant	D0-D3	2-2
REG1A	OID20415	P05451	CARDIOMETABOLIC	Timepoint:Acuity.max	D3,1_NotIntubated - D7,2	-1.96177	-3.25845	-0.665081	2.3848e-05	Significant	D3-D7	1_NotIntubated-2
ACAN	OID20159	P16112	CARDIOMETABOLIC	Timepoint:Acuity.max	D3,2 - D0,5	0.653837	0.223617	1.08406	2.38806e-05	Significant	D3-D0	2-5
VASN	OID20345	Q6EMK4	CARDIOMETABOLIC	Timepoint:Acuity.max	D7,2 - D0,4	0.352584	0.119755	0.585414	2.38864e-05	Significant	D7-D0	2-4
DNMBP	OID20956	Q6XZF7	NEUROLOGY	Timepoint:Acuity.max	D3,2 - D0,4	1.07655	0.364921	1.78819	2.39003e-05	Significant	D3-D0	2-4
CD300LG	OID21130	Q6UXG3	NEUROLOGY	Timepoint:Acuity.max	D7,1_Intubated - D7,3	0.691181	0.235048	1.14731	2.39202e-05	Significant	D7-D7	1_Intubated-3
HGF	OID20656	P14210	INFLAMMATION	Timepoint:Acuity.max	D0,1_NotIntubated - D3,2	-1.58725	-2.63518	-0.539323	2.40307e-05	Significant	D0-D3	1_NotIntubated-2
TXNDC5	OID21012	Q8NBS9	NEUROLOGY	Timepoint:Acuity.max	D3,2 - D7,3	0.783306	0.265492	1.30112	2.4049e-05	Significant	D3-D7	2-3
CKAP4	OID20617	Q07065	INFLAMMATION	Timepoint:Acuity.max	D0,2 - D3,3	0.60132	0.204885	0.997754	2.40588e-05	Significant	D0-D3	2-3
CXCL8	OID20153	P10145	CARDIOMETABOLIC	Timepoint:Acuity.max	D0,3 - D3,3	0.472794	0.161508	0.78408	2.40937e-05	Significant	D0-D3	3-3
CXCL8	OID21430	P10145	ONCOLOGY	Timepoint:Acuity.max	D7,1_Intubated - D3,4	1.88545	0.638458	3.13245	2.41032e-05	Significant	D7-D3	1_Intubated-4
CTRC	OID20752	Q99895	INFLAMMATION	Timepoint:Acuity.max	D0,1_NotIntubated - D7,2	-1.50459	-2.4957	-0.513475	2.41389e-05	Significant	D0-D7	1_NotIntubated-2
IL1R2	OID20757	P27930	INFLAMMATION	Timepoint:Acuity.max	D0,2 - D0,4	0.520853	0.177623	0.864084	2.41851e-05	Significant	D0-D0	2-4
CD274	OID20966	Q9NZQ7	NEUROLOGY	Timepoint:Acuity.max	D7,2 - D3,4	1.21914	0.412569	2.02571	2.41921e-05	Significant	D7-D3	2-4
JAM2	OID21064	P57087	NEUROLOGY	Timepoint:Acuity.max	D7,1_Intubated - D0,3	0.88631	0.301373	1.47125	2.42149e-05	Significant	D7-D0	1_Intubated-3
OGN	OID21123	P20774	NEUROLOGY	Timepoint:Acuity.max	D7,2 - D7,3	0.865772	0.294052	1.43749	2.4217e-05	Significant	D7-D7	2-3
PLA2G1B	OID20252	P04054	CARDIOMETABOLIC	Timepoint:Acuity.max	D7,1_Intubated - D0,4	1.31237	0.445387	2.17935	2.42411e-05	Significant	D7-D0	1_Intubated-4
CCL20	OID20671	P78556	INFLAMMATION	Timepoint:Acuity.max	D0,1_NotIntubated - D3,4	2.46925	0.837075	4.10143	2.42544e-05	Significant	D0-D3	1_NotIntubated-4
TREM2	OID20731	Q9NZC2	INFLAMMATION	Timepoint:Acuity.max	D3,2 - D0,4	0.821825	0.280125	1.36353	2.42646e-05	Significant	D3-D0	2-4
EZR	OID21017	P15311	NEUROLOGY	Timepoint:Acuity.max	D0,3 - D7,3	0.286658	0.0976274	0.475688	2.43101e-05	Significant	D0-D7	3-3
DSG3	OID21460	P32926	ONCOLOGY	Timepoint:Acuity.max	D3,2 - D0,3	-0.50439	-0.837112	-0.171669	2.43786e-05	Significant	D3-D0	2-3
EZR	OID21017	P15311	NEUROLOGY	Timepoint:Acuity.max	D0,1_Intubated - D0,3	0.510614	0.173311	0.847917	2.44335e-05	Significant	D0-D0	1_Intubated-3
MANF	OID20707	P55145	INFLAMMATION	Timepoint:Acuity.max	D3,2 - D3,3	1.25443	0.424316	2.08455	2.44548e-05	Significant	D3-D3	2-3
PRTN3	OID20329	P24158	CARDIOMETABOLIC	Timepoint:Acuity.max	D0,1_Intubated - D7,3	0.860159	0.292063	1.42825	2.44634e-05	Significant	D0-D7	1_Intubated-3
IL18R1	OID20652	Q13478	INFLAMMATION	Timepoint:Acuity.max	D3,2 - D0,3	0.505383	0.172093	0.838673	2.4466e-05	Significant	D3-D0	2-3
PTX3	OID20570	P26022	INFLAMMATION	Timepoint:Acuity.max	D3,1_Intubated - D3,4	1.43142	0.484249	2.3786	2.4483e-05	Significant	D3-D3	1_Intubated-4
MANSC1	OID21492	Q9H8J5	ONCOLOGY	Timepoint:Acuity.max	D7,2 - D7,3	0.379289	0.128753	0.629824	2.45935e-05	Significant	D7-D7	2-3
TNC	OID20359	P24821	CARDIOMETABOLIC	Timepoint:Acuity.max	D0,1_NotIntubated - D0,4	1.42716	0.486492	2.36783	2.46143e-05	Significant	D0-D0	1_NotIntubated-4
IGFBPL1	OID20155	Q8WX77	CARDIOMETABOLIC	Timepoint:Acuity.max	D3,2 - D7,3	0.525014	0.177763	0.872265	2.46428e-05	Significant	D3-D7	2-3
PRCP	OID20337	P42785	CARDIOMETABOLIC	Timepoint:Acuity.max	D0,1_NotIntubated - D3,2	-0.745024	-1.23717	-0.252878	2.46669e-05	Significant	D0-D3	1_NotIntubated-2
EGLN1	OID20572	Q9GZT9	INFLAMMATION	Timepoint:Acuity.max	D3,1_Intubated - D0,5	1.24698	0.422528	2.07144	2.46768e-05	Significant	D3-D0	1_Intubated-5
CLEC11A	OID21112	Q9Y240	NEUROLOGY	Timepoint:Acuity.max	D0,1_Intubated - D7,2	-0.985591	-1.63623	-0.334952	2.46804e-05	Significant	D0-D7	1_Intubated-2
TIMP1	OID20418	P01033	CARDIOMETABOLIC	Timepoint:Acuity.max	D0,2 - D0,5	0.715492	0.243335	1.18765	2.46815e-05	Significant	D0-D0	2-5
FURIN	OID21514	P09958	ONCOLOGY	Timepoint:Acuity.max	D0,1_Intubated - D0,5	0.888297	0.301279	1.47531	2.47372e-05	Significant	D0-D0	1_Intubated-5
LIF	OID20824	P15018	NEUROLOGY	Timepoint:Acuity.max	D7,2 - D3,4	1.07418	0.362855	1.7855	2.48099e-05	Significant	D7-D3	2-4
ARHGEF12	OID20554	Q9NZN5	INFLAMMATION	Timepoint:Acuity.max	D3,2 - D3,3	1.15207	0.389301	1.91484	2.48266e-05	Significant	D3-D3	2-3
ATOX1	OID21476	O00244	ONCOLOGY	Timepoint:Acuity.max	D7,1_Intubated - D0,3	1.32439	0.447675	2.20111	2.48515e-05	Significant	D7-D0	1_Intubated-3
VSIG4	OID21144	Q9Y279	NEUROLOGY	Timepoint:Acuity.max	D3,1_Intubated - D3,3	1.19962	0.407233	1.992	2.49273e-05	Significant	D3-D3	1_Intubated-3
CCL4	OID20695	P13236	INFLAMMATION	Timepoint:Acuity.max	D3,2 - D0,4	0.891549	0.302849	1.48025	2.50035e-05	Significant	D3-D0	2-4
GCNT1	OID21379	Q02742	ONCOLOGY	Timepoint:Acuity.max	D0,1_Intubated - D3,3	-0.569667	-0.946656	-0.192679	2.50257e-05	Significant	D0-D3	1_Intubated-3
PON2	OID20088	Q15165	CARDIOMETABOLIC	Timepoint:Acuity.max	D3,2 - D0,5	0.482859	0.163828	0.80189	2.50351e-05	Significant	D3-D0	2-5
SPINK1	OID21097	P00995	NEUROLOGY	Timepoint:Acuity.max	D7,2 - D7,4	3.05367	1.03411	5.07323	2.50671e-05	Significant	D7-D7	2-4
ESAM	OID20270	Q96AP7	CARDIOMETABOLIC	Timepoint:Acuity.max	D3,2 - D0,4	0.577736	0.196205	0.959266	2.50824e-05	Significant	D3-D0	2-4
ANXA10	OID20886	Q9UJ72	NEUROLOGY	Timepoint:Acuity.max	D7,2 - D7,3	0.850516	0.287103	1.41393	2.50927e-05	Significant	D7-D7	2-3
IL13RA1	OID21504	P78552	ONCOLOGY	Timepoint:Acuity.max	D3,2 - D0,5	0.456499	0.155373	0.757625	2.51233e-05	Significant	D3-D0	2-5
RGMA	OID21065	Q96B86	NEUROLOGY	Timepoint:Acuity.max	D7,2 - D0,3	-0.428685	-0.711548	-0.145821	2.51303e-05	Significant	D7-D0	2-3
TNFSF13B	OID20272	Q9Y275	CARDIOMETABOLIC	Timepoint:Acuity.max	D3,1_Intubated - D7,3	0.976591	0.330433	1.62275	2.51734e-05	Significant	D3-D7	1_Intubated-3
VMO1	OID21381	Q7Z5L0	ONCOLOGY	Timepoint:Acuity.max	D0,1_Intubated - D7,2	-1.14293	-1.89674	-0.389131	2.51904e-05	Significant	D0-D7	1_Intubated-2
TPP1	OID20750	O14773	INFLAMMATION	Timepoint:Acuity.max	D0,1_Intubated - D3,4	1.14268	0.385976	1.89938	2.52078e-05	Significant	D0-D3	1_Intubated-4
PLXNB2	OID20317	O15031	CARDIOMETABOLIC	Timepoint:Acuity.max	D7,1_Intubated - D7,3	0.605582	0.204658	1.00651	2.52092e-05	Significant	D7-D7	1_Intubated-3
PLA2G2A	OID20274	P14555	CARDIOMETABOLIC	Timepoint:Acuity.max	D0,1_Intubated - D0,5	2.228	0.755923	3.70008	2.52205e-05	Significant	D0-D0	1_Intubated-5
CD38	OID21316	P28907	ONCOLOGY	Timepoint:Acuity.max	D3,2 - D0,5	0.741668	0.251428	1.23191	2.52387e-05	Significant	D3-D0	2-5
CNTN1	OID20307	Q12860	CARDIOMETABOLIC	Timepoint:Acuity.max	D7,1_Intubated - D0,2	-0.454507	-0.755035	-0.153978	2.52397e-05	Significant	D7-D0	1_Intubated-2
ATP6AP2	OID21178	O75787	ONCOLOGY	Timepoint:Acuity.max	D3,1_Intubated - D7,3	0.528749	0.178883	0.878614	2.52651e-05	Significant	D3-D7	1_Intubated-3
VWC2	OID20936	Q2TAL6	NEUROLOGY	Timepoint:Acuity.max	D3,1_Intubated - D7,3	-0.839469	-1.39512	-0.28382	2.52715e-05	Significant	D3-D7	1_Intubated-3
STX4	OID21326	Q12846	ONCOLOGY	Timepoint:Acuity.max	D7,2 - D0,5	1.29222	0.43619	2.14825	2.52753e-05	Significant	D7-D0	2-5
TNF	OID21237	P01375	ONCOLOGY	Timepoint:Acuity.max	D0,1_Intubated - D3,2	-0.645482	-1.07217	-0.218795	2.53327e-05	Significant	D0-D3	1_Intubated-2
BCL2L11	OID20513	O43521-2	INFLAMMATION	Timepoint:Acuity.max	D7,2 - D0,5	0.646679	0.219095	1.07426	2.53335e-05	Significant	D7-D0	2-5
HAVCR1	OID21422	Q96D42	ONCOLOGY	Timepoint:Acuity.max	D3,1_Intubated - D0,4	1.506	0.511467	2.50054	2.539e-05	Significant	D3-D0	1_Intubated-4
DNMBP	OID20956	Q6XZF7	NEUROLOGY	Timepoint:Acuity.max	D7,1_Intubated - D0,5	1.63057	0.550155	2.71098	2.5445e-05	Significant	D7-D0	1_Intubated-5
GPC1	OID21438	P35052	ONCOLOGY	Timepoint:Acuity.max	D3,1_Intubated - D3,4	1.00759	0.340052	1.67513	2.54688e-05	Significant	D3-D3	1_Intubated-4
CCL18	OID20395	P55774	CARDIOMETABOLIC	Timepoint:Acuity.max	D0,1_Intubated - D7,2	-1.2006	-1.99359	-0.407608	2.55166e-05	Significant	D0-D7	1_Intubated-2
CST7	OID20704	O76096	INFLAMMATION	Timepoint:Acuity.max	D7,1_Intubated - D0,4	1.74097	0.58998	2.89197	2.55386e-05	Significant	D7-D0	1_Intubated-4
LAIR1	OID20737	Q6GTX8	INFLAMMATION	Timepoint:Acuity.max	D7,2 - D3,4	1.27966	0.432793	2.12652	2.55765e-05	Significant	D7-D3	2-4
FCRL2	OID20639	Q96LA5	INFLAMMATION	Timepoint:Acuity.max	D7,2 - D7,3	0.5766	0.195201	0.957999	2.55818e-05	Significant	D7-D7	2-3
PTPRF	OID20310	P10586	CARDIOMETABOLIC	Timepoint:Acuity.max	D0,2 - D3,2	-0.252543	-0.41902	-0.0860655	2.55959e-05	Significant	D0-D3	2-2
SLAMF6	OID21254	Q96DU3	ONCOLOGY	Timepoint:Acuity.max	D0,2 - D7,2	-0.37098	-0.615819	-0.12614	2.56131e-05	Significant	D0-D7	2-2
IL6	OID20911	P05231	NEUROLOGY	Timepoint:Acuity.max	D7,2 - D0,5	1.91027	0.645129	3.17541	2.56297e-05	Significant	D7-D0	2-5
CRHBP	OID20747	P24387	INFLAMMATION	Timepoint:Acuity.max	D3,1_Intubated - D7,1_Intubated	-0.789542	-1.31082	-0.268261	2.56994e-05	Significant	D3-D7	1_Intubated-1_Intubated
XCL1	OID21398	P47992	ONCOLOGY	Timepoint:Acuity.max	D3,2 - D3,3	0.566611	0.192571	0.940651	2.57943e-05	Significant	D3-D3	2-3
TNFSF14	OID20953	O43557	NEUROLOGY	Timepoint:Acuity.max	D7,2 - D3,4	1.03758	0.349537	1.72562	2.58018e-05	Significant	D7-D3	2-4
F2R	OID20691	P25116	INFLAMMATION	Timepoint:Acuity.max	D0,1_Intubated - D7,2	-0.924705	-1.53634	-0.313073	2.58326e-05	Significant	D0-D7	1_Intubated-2
TNF	OID20848	P01375	NEUROLOGY	Timepoint:Acuity.max	D7,1_Intubated - D0,5	0.970177	0.327595	1.61276	2.58746e-05	Significant	D7-D0	1_Intubated-5
KDR	OID21497	P35968	ONCOLOGY	Timepoint:Acuity.max	D3,2 - D3,3	-0.317235	-0.526929	-0.107541	2.58899e-05	Significant	D3-D3	2-3
TANK	OID20474	Q92844	INFLAMMATION	Timepoint:Acuity.max	D7,2 - D3,3	0.762814	0.257003	1.26863	2.59046e-05	Significant	D7-D3	2-3
LILRA5	OID20209	A6NI73	CARDIOMETABOLIC	Timepoint:Acuity.max	D7,1_Intubated - D3,3	0.628038	0.212427	1.04365	2.59912e-05	Significant	D7-D3	1_Intubated-3
CXCL9	OID20675	Q07325	INFLAMMATION	Timepoint:Acuity.max	D7,1_Intubated - D7,3	1.35068	0.454904	2.24646	2.61517e-05	Significant	D7-D7	1_Intubated-3
IL1R2	OID20757	P27930	INFLAMMATION	Timepoint:Acuity.max	D7,1_Intubated - D0,2	0.657376	0.22204	1.09271	2.62784e-05	Significant	D7-D0	1_Intubated-2
TNFSF12	OID20624	O43508	INFLAMMATION	Timepoint:Acuity.max	D0,3 - D7,3	-0.449195	-0.74653	-0.15186	2.63064e-05	Significant	D0-D7	3-3
CD209	OID20262	Q9NNX6	CARDIOMETABOLIC	Timepoint:Acuity.max	D3,2 - D3,3	0.385784	0.130675	0.640893	2.63533e-05	Significant	D3-D3	2-3
TNFRSF13B	OID20702	O14836	INFLAMMATION	Timepoint:Acuity.max	D3,2 - D3,3	0.509243	0.172	0.846486	2.63634e-05	Significant	D3-D3	2-3
TNFRSF10B	OID20981	O14763	NEUROLOGY	Timepoint:Acuity.max	D7,1_NotIntubated - D0,5	2.06131	0.69325	3.42938	2.64062e-05	Significant	D7-D0	1_NotIntubated-5
PRDX3	OID20483	P30048	INFLAMMATION	Timepoint:Acuity.max	D3,2 - D3,3	0.910199	0.306169	1.51423	2.64592e-05	Significant	D3-D3	2-3
NEFL	OID20871	P07196	NEUROLOGY	Timepoint:Acuity.max	D7,1_Intubated - D0,5	1.52486	0.515516	2.53419	2.65417e-05	Significant	D7-D0	1_Intubated-5
PLIN1	OID20835	O60240	NEUROLOGY	Timepoint:Acuity.max	D0,1_NotIntubated - D3,4	1.12463	0.378686	1.87058	2.65754e-05	Significant	D0-D3	1_NotIntubated-4
EDA2R	OID21451	Q9HAV5	ONCOLOGY	Timepoint:Acuity.max	D3,2 - D0,4	1.02316	0.346529	1.69979	2.66691e-05	Significant	D3-D0	2-4
TBC1D23	OID21286	Q9NUY8	ONCOLOGY	Timepoint:Acuity.max	D3,2 - D0,3	0.535514	0.179973	0.891054	2.67045e-05	Significant	D3-D0	2-3
PLXNB2	OID20317	O15031	CARDIOMETABOLIC	Timepoint:Acuity.max	D0,3 - D3,3	0.193503	0.0656346	0.321371	2.67274e-05	Significant	D0-D3	3-3
PGLYRP1	OID20338	O75594	CARDIOMETABOLIC	Timepoint:Acuity.max	D7,2 - D3,4	1.04809	0.352321	1.74387	2.67508e-05	Significant	D7-D3	2-4
MATN3	OID20979	O15232	NEUROLOGY	Timepoint:Acuity.max	D3,2 - D3,3	0.660065	0.222824	1.09731	2.67955e-05	Significant	D3-D3	2-3
BGN	OID21198	P21810	ONCOLOGY	Timepoint:Acuity.max	D7,1_Intubated - D0,4	1.34906	0.453416	2.2447	2.67999e-05	Significant	D7-D0	1_Intubated-4
CD177	OID21119	Q8N6Q3	NEUROLOGY	Timepoint:Acuity.max	D3,1_Intubated - D0,5	1.51448	0.513412	2.51556	2.69093e-05	Significant	D3-D0	1_Intubated-5
CXCL9	OID20675	Q07325	INFLAMMATION	Timepoint:Acuity.max	D3,2 - D3,4	1.4027	0.471097	2.3343	2.69365e-05	Significant	D3-D3	2-4
TFPI2	OID21512	P48307	ONCOLOGY	Timepoint:Acuity.max	D3,1_Intubated - D0,2	1.46848	0.495055	2.4419	2.69581e-05	Significant	D3-D0	1_Intubated-2
CHI3L1	OID20399	P36222	CARDIOMETABOLIC	Timepoint:Acuity.max	D3,2 - D7,4	3.40976	1.14876	5.67075	2.69746e-05	Significant	D3-D7	2-4
DPP4	OID20406	P27487	CARDIOMETABOLIC	Timepoint:Acuity.max	D0,1_Intubated - D7,1_Intubated	0.415602	0.140853	0.690352	2.71222e-05	Significant	D0-D7	1_Intubated-1_Intubated
TNFRSF10A	OID20967	O00220	NEUROLOGY	Timepoint:Acuity.max	D7,1_Intubated - D3,4	1.22499	0.411492	2.03848	2.72648e-05	Significant	D7-D3	1_Intubated-4
FLRT2	OID20946	O43155	NEUROLOGY	Timepoint:Acuity.max	D7,1_Intubated - D3,3	0.583044	0.195906	0.970181	2.72651e-05	Significant	D7-D3	1_Intubated-3
DRAXIN	OID20917	Q8NBI3	NEUROLOGY	Timepoint:Acuity.max	D3,1_Intubated - D3,3	0.869147	0.292998	1.4453	2.72879e-05	Significant	D3-D3	1_Intubated-3
GFRA1	OID21457	P56159	ONCOLOGY	Timepoint:Acuity.max	D3,2 - D3,4	1.16243	0.390086	1.93477	2.73049e-05	Significant	D3-D3	2-4
SUGT1	OID21229	Q9Y2Z0	ONCOLOGY	Timepoint:Acuity.max	D7,2 - D0,5	1.00151	0.336073	1.66695	2.73569e-05	Significant	D7-D0	2-5
IL18BP	OID20348	O95998	CARDIOMETABOLIC	Timepoint:Acuity.max	D3,1_Intubated - D0,3	0.663227	0.223825	1.10263	2.73888e-05	Significant	D3-D0	1_Intubated-3
AXIN1	OID20582	O15169	INFLAMMATION	Timepoint:Acuity.max	D3,2 - D0,3	1.05189	0.352879	1.7509	2.7423e-05	Significant	D3-D0	2-3
IL15RA	OID20498	Q13261	INFLAMMATION	Timepoint:Acuity.max	D7,1_Intubated - D0,3	0.623246	0.20913	1.03736	2.74299e-05	Significant	D7-D0	1_Intubated-3
CSF1	OID20719	P09603	INFLAMMATION	Timepoint:Acuity.max	D0,2 - D3,2	-0.358141	-0.594933	-0.121349	2.74444e-05	Significant	D0-D3	2-2
LRPAP1	OID21059	P30533	NEUROLOGY	Timepoint:Acuity.max	D3,1_Intubated - D0,5	1.08488	0.366329	1.80342	2.74599e-05	Significant	D3-D0	1_Intubated-5
PPP1R9B	OID20643	Q96SB3	INFLAMMATION	Timepoint:Acuity.max	D7,2 - D3,3	1.54509	0.518329	2.57184	2.74753e-05	Significant	D7-D3	2-3
REG1A	OID20415	P05451	CARDIOMETABOLIC	Timepoint:Acuity.max	D3,1_Intubated - D0,5	1.63156	0.549401	2.71373	2.74919e-05	Significant	D3-D0	1_Intubated-5
PIK3IP1	OID21094	Q96FE7	NEUROLOGY	Timepoint:Acuity.max	D0,3 - D7,3	-0.354648	-0.589287	-0.120009	2.74985e-05	Significant	D0-D7	3-3
MME	OID21307	P08473	ONCOLOGY	Timepoint:Acuity.max	D0,3 - D7,3	-0.625458	-1.0393	-0.21162	2.75516e-05	Significant	D0-D7	3-3
CDKN1A	OID21319	P38936	ONCOLOGY	Timepoint:Acuity.max	D7,2 - D0,5	1.64201	0.550729	2.7333	2.76781e-05	Significant	D7-D0	2-5
HSPB6	OID21408	O14558	ONCOLOGY	Timepoint:Acuity.max	D3,1_Intubated - D7,3	1.44689	0.486125	2.40766	2.77024e-05	Significant	D3-D7	1_Intubated-3
PRTN3	OID20329	P24158	CARDIOMETABOLIC	Timepoint:Acuity.max	D7,1_Intubated - D3,3	0.909965	0.305648	1.51428	2.77526e-05	Significant	D7-D3	1_Intubated-3
ANGPTL4	OID20703	Q9BY76	INFLAMMATION	Timepoint:Acuity.max	D0,1_Intubated - D3,1_Intubated	-1.0361	-1.72176	-0.350433	2.77713e-05	Significant	D0-D3	1_Intubated-1_Intubated
CD69	OID20206	Q07108	CARDIOMETABOLIC	Timepoint:Acuity.max	D7,2 - D3,3	1.30088	0.436051	2.16571	2.77743e-05	Significant	D7-D3	2-3
PRSS2	OID20364	P07478	CARDIOMETABOLIC	Timepoint:Acuity.max	D7,1_NotIntubated - D7,2	-2.38847	-3.97686	-0.800091	2.78393e-05	Significant	D7-D7	1_NotIntubated-2
PLAUR	OID20764	Q03405	INFLAMMATION	Timepoint:Acuity.max	D3,1_Intubated - D3,4	0.996487	0.334404	1.65857	2.78422e-05	Significant	D3-D3	1_Intubated-4
TEK	OID21496	Q02763	ONCOLOGY	Timepoint:Acuity.max	D7,2 - D7,3	0.301329	0.101073	0.501585	2.78424e-05	Significant	D7-D7	2-3
CD38	OID21316	P28907	ONCOLOGY	Timepoint:Acuity.max	D3,2 - D3,4	0.882074	0.295538	1.46861	2.78635e-05	Significant	D3-D3	2-4
SCARB2	OID20943	Q14108	NEUROLOGY	Timepoint:Acuity.max	D0,2 - D7,3	0.820883	0.276147	1.36562	2.79214e-05	Significant	D0-D7	2-3
IL2RA	OID20267	P01589	CARDIOMETABOLIC	Timepoint:Acuity.max	D3,2 - D0,3	0.492418	0.166449	0.818386	2.79713e-05	Significant	D3-D0	2-3
IL13RA1	OID21504	P78552	ONCOLOGY	Timepoint:Acuity.max	D7,1_Intubated - D7,3	0.499003	0.167636	0.83037	2.79994e-05	Significant	D7-D7	1_Intubated-3
KIT	OID20370	P10721	CARDIOMETABOLIC	Timepoint:Acuity.max	D7,2 - D7,3	-0.346095	-0.57598	-0.116211	2.80255e-05	Significant	D7-D7	2-3
NT5C3A	OID20553	Q9H0P0	INFLAMMATION	Timepoint:Acuity.max	D7,2 - D3,3	1.05086	0.351982	1.74974	2.80289e-05	Significant	D7-D3	2-3
MMP7	OID20087	P09237	CARDIOMETABOLIC	Timepoint:Acuity.max	D3,2 - D0,4	0.706995	0.237745	1.17624	2.80337e-05	Significant	D3-D0	2-4
SERPINA9	OID21284	Q86WD7	ONCOLOGY	Timepoint:Acuity.max	D7,1_Intubated - D0,3	1.36782	0.458952	2.2767	2.80614e-05	Significant	D7-D0	1_Intubated-3
ICAM5	OID20145	Q9UMF0	CARDIOMETABOLIC	Timepoint:Acuity.max	D7,2 - D3,4	0.742313	0.248754	1.23587	2.8089e-05	Significant	D7-D3	2-4
EGF	OID20698	P01133	INFLAMMATION	Timepoint:Acuity.max	D3,2 - D0,5	1.67314	0.560924	2.78536	2.81069e-05	Significant	D3-D0	2-5
FGF23	OID21411	Q9GZV9	ONCOLOGY	Timepoint:Acuity.max	D7,1_Intubated - D7,3	1.96569	0.659402	3.27198	2.81537e-05	Significant	D7-D7	1_Intubated-3
ADAM8	OID21039	P78325	NEUROLOGY	Timepoint:Acuity.max	D7,2 - D0,4	0.511548	0.172578	0.850519	2.81836e-05	Significant	D7-D0	2-4
MAP2K6	OID20552	P52564	INFLAMMATION	Timepoint:Acuity.max	D7,2 - D0,3	0.746097	0.249817	1.24238	2.82361e-05	Significant	D7-D0	2-3
LAIR2	OID20965	Q6ISS4	NEUROLOGY	Timepoint:Acuity.max	D0,1_Intubated - D7,2	-1.62833	-2.70483	-0.551819	2.82862e-05	Significant	D0-D7	1_Intubated-2
CA6	OID21096	P23280	NEUROLOGY	Timepoint:Acuity.max	D0,1_Intubated - D0,5	-0.83886	-1.39462	-0.283105	2.82907e-05	Significant	D0-D0	1_Intubated-5
SIGLEC7	OID20190	Q9Y286	CARDIOMETABOLIC	Timepoint:Acuity.max	D7,1_Intubated - D0,5	0.650666	0.218647	1.08268	2.83069e-05	Significant	D7-D0	1_Intubated-5
GLB1	OID20949	P16278	NEUROLOGY	Timepoint:Acuity.max	D7,1_Intubated - D0,4	0.59891	0.200824	0.996995	2.83434e-05	Significant	D7-D0	1_Intubated-4
NFASC	OID20634	O94856	INFLAMMATION	Timepoint:Acuity.max	D3,2 - D7,2	-0.233214	-0.387588	-0.0788405	2.8367e-05	Significant	D3-D7	2-2
ST6GAL1	OID20302	P15907	CARDIOMETABOLIC	Timepoint:Acuity.max	D3,2 - D7,4	1.75762	0.589659	2.92559	2.84352e-05	Significant	D3-D7	2-4
SEMA7A	OID20283	O75326	CARDIOMETABOLIC	Timepoint:Acuity.max	D0,2 - D7,2	-0.284738	-0.473184	-0.0962929	2.85016e-05	Significant	D0-D7	2-2
CA11	OID21195	O75493	ONCOLOGY	Timepoint:Acuity.max	D0,3 - D3,3	0.160616	0.0541828	0.26705	2.85343e-05	Significant	D0-D3	3-3
APLP1	OID20164	P51693	CARDIOMETABOLIC	Timepoint:Acuity.max	D3,1_Intubated - D0,2	-0.663028	-1.10398	-0.222074	2.85389e-05	Significant	D3-D0	1_Intubated-2
CTSF	OID21500	Q9UBX1	ONCOLOGY	Timepoint:Acuity.max	D7,3 - D0,4	0.598556	0.200439	0.996674	2.85905e-05	Significant	D7-D0	3-4
OSMR	OID20356	Q99650	CARDIOMETABOLIC	Timepoint:Acuity.max	D7,1_Intubated - D0,5	0.376958	0.126519	0.627397	2.86074e-05	Significant	D7-D0	1_Intubated-5
TACSTD2	OID21447	P09758	ONCOLOGY	Timepoint:Acuity.max	D0,2 - D3,4	0.841485	0.281485	1.40148	2.86151e-05	Significant	D0-D3	2-4
SERPINA9	OID21284	Q86WD7	ONCOLOGY	Timepoint:Acuity.max	D7,2 - D3,3	0.850322	0.28542	1.41522	2.86884e-05	Significant	D7-D3	2-3
FCRL1	OID20172	Q96LA6	CARDIOMETABOLIC	Timepoint:Acuity.max	D0,1_Intubated - D7,1_Intubated	-0.460559	-0.765646	-0.155472	2.87057e-05	Significant	D0-D7	1_Intubated-1_Intubated
EFNA1	OID21125	P20827	NEUROLOGY	Timepoint:Acuity.max	D3,1_Intubated - D0,3	0.950233	0.319479	1.58099	2.8722e-05	Significant	D3-D0	1_Intubated-3
IQGAP2	OID21361	Q13576	ONCOLOGY	Timepoint:Acuity.max	D0,2 - D3,2	-0.782085	-1.30054	-0.263634	2.87427e-05	Significant	D0-D3	2-2
TNFSF13	OID20733	O75888	INFLAMMATION	Timepoint:Acuity.max	D3,1_Intubated - D3,3	0.643416	0.215846	1.07098	2.87653e-05	Significant	D3-D3	1_Intubated-3
TNFRSF11A	OID20646	Q9Y6Q6	INFLAMMATION	Timepoint:Acuity.max	D3,2 - D3,3	0.727914	0.245234	1.21059	2.87837e-05	Significant	D3-D3	2-3
HAVCR1	OID21422	Q96D42	ONCOLOGY	Timepoint:Acuity.max	D7,1_Intubated - D7,3	1.37206	0.460024	2.2841	2.87908e-05	Significant	D7-D7	1_Intubated-3
IGFBP4	OID21158	P22692	NEUROLOGY	Timepoint:Acuity.max	D0,1_Intubated - D3,1_Intubated	-0.931713	-1.54915	-0.314273	2.88657e-05	Significant	D0-D3	1_Intubated-1_Intubated
TACSTD2	OID21447	P09758	ONCOLOGY	Timepoint:Acuity.max	D3,2 - D0,5	0.736413	0.247625	1.2252	2.89426e-05	Significant	D3-D0	2-5
WISP1	OID21444	O95388	ONCOLOGY	Timepoint:Acuity.max	D3,2 - D3,4	0.956783	0.319902	1.59366	2.89495e-05	Significant	D3-D3	2-4
CA6	OID21096	P23280	NEUROLOGY	Timepoint:Acuity.max	D0,1_Intubated - D7,2	0.696176	0.234346	1.15801	2.90247e-05	Significant	D0-D7	1_Intubated-2
IL6	OID20101	P05231	CARDIOMETABOLIC	Timepoint:Acuity.max	D0,1_NotIntubated - D7,3	2.28433	0.764377	3.80429	2.90276e-05	Significant	D0-D7	1_NotIntubated-3
TNFSF13B	OID20272	Q9Y275	CARDIOMETABOLIC	Timepoint:Acuity.max	D7,1_Intubated - D7,3	1.02411	0.342501	1.70573	2.90468e-05	Significant	D7-D7	1_Intubated-3
OSM	OID20574	P13725	INFLAMMATION	Timepoint:Acuity.max	D0,1_Intubated - D0,5	1.56203	0.523666	2.60039	2.90531e-05	Significant	D0-D0	1_Intubated-5
NPPB	OID20049	P16860	CARDIOMETABOLIC	Timepoint:Acuity.max	D7,2 - D0,3	1.28496	0.430996	2.13892	2.90633e-05	Significant	D7-D0	2-3
NBL1	OID21486	P41271	ONCOLOGY	Timepoint:Acuity.max	D7,2 - D0,5	0.925212	0.311758	1.53867	2.90768e-05	Significant	D7-D0	2-5
CD274	OID20966	Q9NZQ7	NEUROLOGY	Timepoint:Acuity.max	D7,1_Intubated - D3,4	1.51136	0.504706	2.51801	2.91014e-05	Significant	D7-D3	1_Intubated-4
NCAM1	OID20354	P13591	CARDIOMETABOLIC	Timepoint:Acuity.max	D0,1_Intubated - D7,1_Intubated	0.384496	0.129586	0.639406	2.91094e-05	Significant	D0-D7	1_Intubated-1_Intubated
NEFL	OID20871	P07196	NEUROLOGY	Timepoint:Acuity.max	D7,1_Intubated - D3,3	1.22567	0.410944	2.0404	2.91111e-05	Significant	D7-D3	1_Intubated-3
IL18R1	OID20652	Q13478	INFLAMMATION	Timepoint:Acuity.max	D3,1_Intubated - D3,3	0.780143	0.26186	1.29843	2.92302e-05	Significant	D3-D3	1_Intubated-3
IL6	OID20911	P05231	NEUROLOGY	Timepoint:Acuity.max	D3,1_NotIntubated - D3,3	2.9917	0.998751	4.98465	2.92328e-05	Significant	D3-D3	1_NotIntubated-3
DNER	OID20712	Q8NFT8	INFLAMMATION	Timepoint:Acuity.max	D3,2 - D3,3	-0.304644	-0.506944	-0.102344	2.92527e-05	Significant	D3-D3	2-3
PPIB	OID20331	P23284	CARDIOMETABOLIC	Timepoint:Acuity.max	D7,1_Intubated - D0,3	1.33916	0.446939	2.23138	2.93344e-05	Significant	D7-D0	1_Intubated-3
RSPO1	OID20938	Q2MKA7	NEUROLOGY	Timepoint:Acuity.max	D3,1_Intubated - D0,1_NotIntubated	1.80485	0.603204	3.00651	2.93369e-05	Significant	D3-D0	1_Intubated-1_NotIntubated
DSC2	OID21079	Q02487	NEUROLOGY	Timepoint:Acuity.max	D3,2 - D3,3	0.453957	0.152458	0.755457	2.93425e-05	Significant	D3-D3	2-3
TNFRSF1A	OID21155	P19438	NEUROLOGY	Timepoint:Acuity.max	D3,1_Intubated - D0,4	1.09953	0.36984	1.82922	2.93507e-05	Significant	D3-D0	1_Intubated-4
AZU1	OID20309	P20160	CARDIOMETABOLIC	Timepoint:Acuity.max	D7,2 - D3,3	0.876495	0.293618	1.45937	2.93707e-05	Significant	D7-D3	2-3
CA9	OID21417	Q16790	ONCOLOGY	Timepoint:Acuity.max	D3,1_Intubated - D3,3	1.24644	0.417885	2.075	2.93817e-05	Significant	D3-D3	1_Intubated-3
WWP2	OID20926	O00308	NEUROLOGY	Timepoint:Acuity.max	D3,2 - D0,5	0.965004	0.322302	1.60771	2.94383e-05	Significant	D3-D0	2-5
LGMN	OID20773	Q99538	INFLAMMATION	Timepoint:Acuity.max	D7,1_Intubated - D0,3	0.806224	0.269072	1.34338	2.95236e-05	Significant	D7-D0	1_Intubated-3
DOK2	OID20138	O60496	CARDIOMETABOLIC	Timepoint:Acuity.max	D3,2 - D3,3	1.13747	0.379478	1.89546	2.9549e-05	Significant	D3-D3	2-3
DSC2	OID21079	Q02487	NEUROLOGY	Timepoint:Acuity.max	D7,1_Intubated - D3,4	0.964793	0.322019	1.60757	2.97168e-05	Significant	D7-D3	1_Intubated-4
CCL20	OID20671	P78556	INFLAMMATION	Timepoint:Acuity.max	D7,1_NotIntubated - D7,3	3.08603	1.02865	5.14341	2.98761e-05	Significant	D7-D7	1_NotIntubated-3
NOS3	OID20834	P29474	NEUROLOGY	Timepoint:Acuity.max	D7,2 - D0,3	0.493872	0.165388	0.822356	2.99002e-05	Significant	D7-D0	2-3
ADM	OID21467	P35318	ONCOLOGY	Timepoint:Acuity.max	D0,1_Intubated - D3,1_Intubated	-0.79748	-1.32661	-0.268352	2.99165e-05	Significant	D0-D3	1_Intubated-1_Intubated
PCSK9	OID20235	Q8NBP7	CARDIOMETABOLIC	Timepoint:Acuity.max	D3,1_Intubated - D7,3	0.728511	0.243107	1.21392	3.00144e-05	Significant	D3-D7	1_Intubated-3
CLSTN2	OID20664	Q9H4D0	INFLAMMATION	Timepoint:Acuity.max	D3,2 - D7,2	-0.382778	-0.636611	-0.128944	3.00876e-05	Significant	D3-D7	2-2
OSMR	OID20356	Q99650	CARDIOMETABOLIC	Timepoint:Acuity.max	D7,2 - D0,5	0.280071	0.0938429	0.466299	3.02222e-05	Significant	D7-D0	2-5
SULT1A1	OID21031	P50225	NEUROLOGY	Timepoint:Acuity.max	D0,2 - D3,2	-1.49218	-2.48323	-0.501121	3.02453e-05	Significant	D0-D3	2-2
MED18	OID21236	Q9BUE0	ONCOLOGY	Timepoint:Acuity.max	D7,2 - D3,3	0.554563	0.18469	0.924436	3.02707e-05	Significant	D7-D3	2-3
AZU1	OID20309	P20160	CARDIOMETABOLIC	Timepoint:Acuity.max	D7,2 - D0,5	1.28229	0.429182	2.1354	3.02797e-05	Significant	D7-D0	2-5
EFNA4	OID20935	P52798	NEUROLOGY	Timepoint:Acuity.max	D3,2 - D7,2	-0.430671	-0.716547	-0.144795	3.0318e-05	Significant	D3-D7	2-2
IL12RB1	OID20486	P42701	INFLAMMATION	Timepoint:Acuity.max	D7,2 - D7,3	0.435316	0.145048	0.725584	3.03727e-05	Significant	D7-D7	2-3
PRL	OID21033	P01236	NEUROLOGY	Timepoint:Acuity.max	D7,1_Intubated - D7,3	1.54508	0.515006	2.57515	3.04752e-05	Significant	D7-D7	1_Intubated-3
BSG	OID20626	P35613	INFLAMMATION	Timepoint:Acuity.max	D3,2 - D0,3	0.425039	0.142476	0.707602	3.05746e-05	Significant	D3-D0	2-3
SFRP1	OID20984	Q8N474	NEUROLOGY	Timepoint:Acuity.max	D3,3 - D0,5	2.20855	0.735347	3.68174	3.05814e-05	Significant	D3-D0	3-5
CD40LG	OID20616	P29965	INFLAMMATION	Timepoint:Acuity.max	D0,1_Intubated - D7,2	-1.62394	-2.70729	-0.540593	3.0759e-05	Significant	D0-D7	1_Intubated-2
NECTIN4	OID21490	Q96NY8	ONCOLOGY	Timepoint:Acuity.max	D7,2 - D0,4	0.778379	0.261372	1.29539	3.07618e-05	Significant	D7-D0	2-4
CXCL8	OID20153	P10145	CARDIOMETABOLIC	Timepoint:Acuity.max	D7,1_Intubated - D0,5	1.58942	0.529974	2.64887	3.07745e-05	Significant	D7-D0	1_Intubated-5
STX8	OID20531	Q9UNK0	INFLAMMATION	Timepoint:Acuity.max	D3,2 - D0,5	0.714393	0.237643	1.19114	3.07754e-05	Significant	D3-D0	2-5
DEFA1_DEFA1B	OID20344	P59665	CARDIOMETABOLIC	Timepoint:Acuity.max	D7,1_Intubated - D0,5	1.39759	0.466192	2.32898	3.07968e-05	Significant	D7-D0	1_Intubated-5
MATN3	OID20979	O15232	NEUROLOGY	Timepoint:Acuity.max	D0,1_Intubated - D3,3	0.959905	0.321126	1.59868	3.07975e-05	Significant	D0-D3	1_Intubated-3
MSR1	OID21063	P21757	NEUROLOGY	Timepoint:Acuity.max	D7,2 - D0,5	0.793281	0.265707	1.32086	3.08377e-05	Significant	D7-D0	2-5
MILR1	OID20482	Q7Z6M3	INFLAMMATION	Timepoint:Acuity.max	D7,2 - D0,4	0.606948	0.203264	1.01063	3.08472e-05	Significant	D7-D0	2-4
PGF	OID20673	P49763	INFLAMMATION	Timepoint:Acuity.max	D7,2 - D0,4	0.75767	0.254026	1.26131	3.08876e-05	Significant	D7-D0	2-4
CLEC5A	OID20165	Q9NY25	CARDIOMETABOLIC	Timepoint:Acuity.max	D0,2 - D0,5	0.806041	0.269908	1.34217	3.09098e-05	Significant	D0-D0	2-5
IL12RB1	OID20486	P42701	INFLAMMATION	Timepoint:Acuity.max	D7,2 - D0,5	0.575118	0.191994	0.958242	3.09482e-05	Significant	D7-D0	2-5
CRTAC1	OID20279	Q9NQ79	CARDIOMETABOLIC	Timepoint:Acuity.max	D7,1_Intubated - D7,3	-0.845678	-1.40967	-0.281685	3.09702e-05	Significant	D7-D7	1_Intubated-3
NOS3	OID20834	P29474	NEUROLOGY	Timepoint:Acuity.max	D7,1_Intubated - D0,3	0.805654	0.268319	1.34299	3.10925e-05	Significant	D7-D0	1_Intubated-3
MB	OID20263	P02144	CARDIOMETABOLIC	Timepoint:Acuity.max	D3,2 - D3,4	2.14803	0.713739	3.58231	3.11406e-05	Significant	D3-D3	2-4
CERT	OID20857	Q9Y5P4	NEUROLOGY	Timepoint:Acuity.max	D3,2 - D0,3	0.524337	0.174282	0.874392	3.12222e-05	Significant	D3-D0	2-3
CALCA	OID20983	P01258	NEUROLOGY	Timepoint:Acuity.max	D0,2 - D3,3	1.21656	0.406089	2.02703	3.1281e-05	Significant	D0-D3	2-3
TGFB1	OID20621	P01137	INFLAMMATION	Timepoint:Acuity.max	D3,2 - D0,4	0.625314	0.208333	1.04229	3.13033e-05	Significant	D3-D0	2-4
EDA2R	OID21451	Q9HAV5	ONCOLOGY	Timepoint:Acuity.max	D7,1_Intubated - D0,2	1.26629	0.422567	2.11002	3.1311e-05	Significant	D7-D0	1_Intubated-2
FGFBP1	OID21507	Q14512	ONCOLOGY	Timepoint:Acuity.max	D3,1_Intubated - D0,1_NotIntubated	2.40173	0.798226	4.00523	3.13178e-05	Significant	D3-D0	1_Intubated-1_NotIntubated
IL6	OID20101	P05231	CARDIOMETABOLIC	Timepoint:Acuity.max	D3,1_NotIntubated - D3,3	2.94596	0.978462	4.91346	3.13236e-05	Significant	D3-D3	1_NotIntubated-3
VEGFA	OID20650	P15692	INFLAMMATION	Timepoint:Acuity.max	D3,1_Intubated - D0,5	1.30484	0.435986	2.1737	3.13253e-05	Significant	D3-D0	1_Intubated-5
CXCL8	OID20153	P10145	CARDIOMETABOLIC	Timepoint:Acuity.max	D7,1_Intubated - D3,4	1.76935	0.587621	2.95109	3.14627e-05	Significant	D7-D3	1_Intubated-4
PGLYRP1	OID20338	O75594	CARDIOMETABOLIC	Timepoint:Acuity.max	D7,2 - D0,5	0.910412	0.304332	1.51649	3.1488e-05	Significant	D7-D0	2-5
BCR	OID20558	P11274	INFLAMMATION	Timepoint:Acuity.max	D7,2 - D0,5	1.4741	0.489472	2.45874	3.15764e-05	Significant	D7-D0	2-5
CLEC4D	OID20609	Q8WXI8	INFLAMMATION	Timepoint:Acuity.max	D7,2 - D3,4	1.27342	0.422964	2.12388	3.15781e-05	Significant	D7-D3	2-4
CTSB	OID20276	P07858	CARDIOMETABOLIC	Timepoint:Acuity.max	D0,1_Intubated - D7,2	-0.957554	-1.5963	-0.318804	3.16596e-05	Significant	D0-D7	1_Intubated-2
FAM3C	OID20233	Q92520	CARDIOMETABOLIC	Timepoint:Acuity.max	D7,2 - D0,5	1.06832	0.357213	1.77942	3.16869e-05	Significant	D7-D0	2-5
FUT3_FUT5	OID21013	P21217_Q11128	NEUROLOGY	Timepoint:Acuity.max	D7,2 - D7,3	0.764841	0.254625	1.27506	3.17038e-05	Significant	D7-D7	2-3
ICAM2	OID20248	P13598	CARDIOMETABOLIC	Timepoint:Acuity.max	D7,2 - D3,4	0.568361	0.188814	0.947907	3.17485e-05	Significant	D7-D3	2-4
MSTN	OID20115	O14793	CARDIOMETABOLIC	Timepoint:Acuity.max	D7,1_Intubated - D0,2	-0.882971	-1.47274	-0.293199	3.17696e-05	Significant	D7-D0	1_Intubated-2
PRDX3	OID20483	P30048	INFLAMMATION	Timepoint:Acuity.max	D3,2 - D0,3	0.880397	0.292196	1.4686	3.17952e-05	Significant	D3-D0	2-3
IL15RA	OID20498	Q13261	INFLAMMATION	Timepoint:Acuity.max	D0,1_Intubated - D7,1_Intubated	-0.637347	-1.06178	-0.212911	3.18099e-05	Significant	D0-D7	1_Intubated-1_Intubated
GAL	OID20727	P22466	INFLAMMATION	Timepoint:Acuity.max	D7,1_Intubated - D0,2	-1.11257	-1.85408	-0.371059	3.18134e-05	Significant	D7-D0	1_Intubated-2
APOM	OID20374	O95445	CARDIOMETABOLIC	Timepoint:Acuity.max	D3,1_Intubated - D0,3	-0.686046	-1.14377	-0.228326	3.18191e-05	Significant	D3-D0	1_Intubated-3
CCL16	OID20334	O15467	CARDIOMETABOLIC	Timepoint:Acuity.max	D3,3 - D7,3	-0.598648	-0.996894	-0.200402	3.18528e-05	Significant	D3-D7	3-3
TXLNA	OID20952	P40222	NEUROLOGY	Timepoint:Acuity.max	D3,2 - D0,4	1.40235	0.465317	2.33939	3.18893e-05	Significant	D3-D0	2-4
YES1	OID21348	P07947	ONCOLOGY	Timepoint:Acuity.max	D3,2 - D3,3	1.35305	0.448831	2.25727	3.19652e-05	Significant	D3-D3	2-3
ICAM5	OID20145	Q9UMF0	CARDIOMETABOLIC	Timepoint:Acuity.max	D3,1_Intubated - D7,1_Intubated	-0.537063	-0.894224	-0.179903	3.20682e-05	Significant	D3-D7	1_Intubated-1_Intubated
CD74	OID21040	P04233	NEUROLOGY	Timepoint:Acuity.max	D7,1_Intubated - D0,5	1.20755	0.402588	2.01252	3.20729e-05	Significant	D7-D0	1_Intubated-5
SLITRK6	OID20094	Q9H5Y7	CARDIOMETABOLIC	Timepoint:Acuity.max	D0,2 - D7,2	-0.277716	-0.462496	-0.0929358	3.21205e-05	Significant	D0-D7	2-2
REG1A	OID20415	P05451	CARDIOMETABOLIC	Timepoint:Acuity.max	D3,1_Intubated - D7,3	1.35938	0.45147	2.26728	3.22117e-05	Significant	D3-D7	1_Intubated-3
METAP1D	OID20519	Q6UB28	INFLAMMATION	Timepoint:Acuity.max	D7,2 - D0,5	1.67234	0.554454	2.79023	3.23607e-05	Significant	D7-D0	2-5
PI3	OID20326	P19957	CARDIOMETABOLIC	Timepoint:Acuity.max	D7,2 - D7,3	0.943031	0.312762	1.5733	3.2398e-05	Significant	D7-D7	2-3
TNFRSF11B	OID20735	O00300	INFLAMMATION	Timepoint:Acuity.max	D0,2 - D3,3	0.477035	0.158754	0.795317	3.24761e-05	Significant	D0-D3	2-3
REG3A	OID20258	Q06141	CARDIOMETABOLIC	Timepoint:Acuity.max	D3,2 - D7,3	1.01215	0.335727	1.68857	3.26346e-05	Significant	D3-D7	2-3
BRK1	OID20883	Q8WUW1	NEUROLOGY	Timepoint:Acuity.max	D0,2 - D7,2	0.607937	0.203265	1.01261	3.2636e-05	Significant	D0-D7	2-2
TANK	OID20474	Q92844	INFLAMMATION	Timepoint:Acuity.max	D0,2 - D3,2	-0.760192	-1.26661	-0.253771	3.27508e-05	Significant	D0-D3	2-2
TSHB	OID20129	P01222	CARDIOMETABOLIC	Timepoint:Acuity.max	D3,2 - D7,3	-0.727584	-1.21407	-0.241096	3.27953e-05	Significant	D3-D7	2-3
EDA2R	OID21451	Q9HAV5	ONCOLOGY	Timepoint:Acuity.max	D3,2 - D0,5	1.13276	0.378056	1.88746	3.27977e-05	Significant	D3-D0	2-5
C1QA	OID20654	P02745	INFLAMMATION	Timepoint:Acuity.max	D0,1_Intubated - D3,3	0.678785	0.225981	1.13159	3.28231e-05	Significant	D0-D3	1_Intubated-3
PLA2G1B	OID20252	P04054	CARDIOMETABOLIC	Timepoint:Acuity.max	D0,1_Intubated - D7,2	-1.07955	-1.79985	-0.359248	3.28286e-05	Significant	D0-D7	1_Intubated-2
CTSZ	OID20365	Q9UBR2	CARDIOMETABOLIC	Timepoint:Acuity.max	D7,2 - D0,5	0.559649	0.186398	0.9329	3.28333e-05	Significant	D7-D0	2-5
CTSD	OID20358	P07339	CARDIOMETABOLIC	Timepoint:Acuity.max	D7,2 - D0,4	0.641803	0.212438	1.07117	3.29346e-05	Significant	D7-D0	2-4
TNNI3	OID20050	P19429	CARDIOMETABOLIC	Timepoint:Acuity.max	D7,2 - D0,5	1.61343	0.535325	2.69154	3.29581e-05	Significant	D7-D0	2-5
CHMP1A	OID20930	Q9HD42	NEUROLOGY	Timepoint:Acuity.max	D7,2 - D0,3	0.638744	0.211393	1.0661	3.29865e-05	Significant	D7-D0	2-3
ADA2	OID20394	Q9NZK5	CARDIOMETABOLIC	Timepoint:Acuity.max	D0,2 - D7,3	-0.536684	-0.895509	-0.177859	3.30843e-05	Significant	D0-D7	2-3
ERBIN	OID21323	Q96RT1	ONCOLOGY	Timepoint:Acuity.max	D7,2 - D0,5	1.31989	0.436752	2.20304	3.30994e-05	Significant	D7-D0	2-5
GDF15	OID20251	Q99988	CARDIOMETABOLIC	Timepoint:Acuity.max	D7,1_Intubated - D0,2	1.44462	0.47989	2.40934	3.31052e-05	Significant	D7-D0	1_Intubated-2
ZBTB16	OID21205	Q05516	ONCOLOGY	Timepoint:Acuity.max	D7,2 - D0,5	1.30238	0.430911	2.17384	3.31161e-05	Significant	D7-D0	2-5
CTSL	OID20228	P07711	CARDIOMETABOLIC	Timepoint:Acuity.max	D7,1_NotIntubated - D0,4	1.6067	0.531343	2.68206	3.31333e-05	Significant	D7-D0	1_NotIntubated-4
PTX3	OID20570	P26022	INFLAMMATION	Timepoint:Acuity.max	D7,1_Intubated - D0,4	1.23006	0.407519	2.05261	3.3144e-05	Significant	D7-D0	1_Intubated-4
ANGPTL1	OID20211	O95841	CARDIOMETABOLIC	Timepoint:Acuity.max	D0,1_NotIntubated - D3,3	0.888024	0.295331	1.48072	3.3153e-05	Significant	D0-D3	1_NotIntubated-3
TNF	OID20848	P01375	NEUROLOGY	Timepoint:Acuity.max	D7,1_Intubated - D0,4	0.904321	0.299653	1.50899	3.31947e-05	Significant	D7-D0	1_Intubated-4
GRN	OID21159	P28799	NEUROLOGY	Timepoint:Acuity.max	D3,3 - D7,3	0.29673	0.0990008	0.494459	3.3236e-05	Significant	D3-D7	3-3
NID1	OID20362	P14543	CARDIOMETABOLIC	Timepoint:Acuity.max	D3,2 - D7,4	1.57855	0.523622	2.63348	3.32435e-05	Significant	D3-D7	2-4
PRCP	OID20337	P42785	CARDIOMETABOLIC	Timepoint:Acuity.max	D7,2 - D3,4	0.726944	0.240351	1.21354	3.32728e-05	Significant	D7-D3	2-4
PRSS8	OID20763	Q16651	INFLAMMATION	Timepoint:Acuity.max	D3,1_Intubated - D0,4	0.922306	0.306845	1.53777	3.32938e-05	Significant	D3-D0	1_Intubated-4
CD14	OID20378	P08571	CARDIOMETABOLIC	Timepoint:Acuity.max	D7,1_Intubated - D0,3	0.990464	0.328024	1.6529	3.33112e-05	Significant	D7-D0	1_Intubated-3
CXCL11	OID21042	O14625	NEUROLOGY	Timepoint:Acuity.max	D3,2 - D3,3	0.869003	0.288019	1.44999	3.33469e-05	Significant	D3-D3	2-3
LTBP2	OID20254	Q14767	CARDIOMETABOLIC	Timepoint:Acuity.max	D3,1_Intubated - D3,3	0.929981	0.309232	1.55073	3.33632e-05	Significant	D3-D3	1_Intubated-3
TNFSF14	OID20953	O43557	NEUROLOGY	Timepoint:Acuity.max	D0,2 - D0,5	0.826619	0.274215	1.37902	3.33979e-05	Significant	D0-D0	2-5
CD93	OID20397	Q9NPY3	CARDIOMETABOLIC	Timepoint:Acuity.max	D7,1_Intubated - D7,3	0.678521	0.225026	1.13202	3.34603e-05	Significant	D7-D7	1_Intubated-3
CRACR2A	OID21249	Q9BSW2	ONCOLOGY	Timepoint:Acuity.max	D3,2 - D0,5	1.23722	0.409063	2.06538	3.34876e-05	Significant	D3-D0	2-5
GOPC	OID20551	Q9HD26	INFLAMMATION	Timepoint:Acuity.max	D3,2 - D3,3	1.18318	0.391105	1.97526	3.34985e-05	Significant	D3-D3	2-3
CES2	OID21366	O00748	ONCOLOGY	Timepoint:Acuity.max	D7,2 - D7,3	0.544803	0.180176	0.909429	3.36105e-05	Significant	D7-D7	2-3
SORCS2	OID21262	Q96PQ0	ONCOLOGY	Timepoint:Acuity.max	D7,2 - D3,3	0.543866	0.180841	0.906892	3.36139e-05	Significant	D7-D3	2-3
MAD1L1	OID20904	Q9Y6D9	NEUROLOGY	Timepoint:Acuity.max	D0,1_Intubated - D0,5	1.34147	0.445969	2.23697	3.36584e-05	Significant	D0-D0	1_Intubated-5
PLA2G4A	OID20685	P47712	INFLAMMATION	Timepoint:Acuity.max	D0,2 - D3,2	-0.957889	-1.59686	-0.318918	3.36663e-05	Significant	D0-D3	2-2
THBD	OID20231	P07204	CARDIOMETABOLIC	Timepoint:Acuity.max	D7,1_Intubated - D3,3	0.671316	0.222642	1.11999	3.36924e-05	Significant	D7-D3	1_Intubated-3
MATN3	OID20979	O15232	NEUROLOGY	Timepoint:Acuity.max	D3,1_NotIntubated - D7,3	1.46093	0.482717	2.43914	3.37367e-05	Significant	D3-D7	1_NotIntubated-3
SCARB2	OID20943	Q14108	NEUROLOGY	Timepoint:Acuity.max	D0,2 - D3,3	0.764635	0.254509	1.27476	3.3741e-05	Significant	D0-D3	2-3
IL1R1	OID21116	P14778	NEUROLOGY	Timepoint:Acuity.max	D7,2 - D7,3	0.394971	0.130752	0.65919	3.37573e-05	Significant	D7-D7	2-3
FUT3_FUT5	OID21013	P21217_Q11128	NEUROLOGY	Timepoint:Acuity.max	D3,2 - D7,3	0.760881	0.252136	1.26963	3.3765e-05	Significant	D3-D7	2-3
SMOC1	OID21461	Q9H4F8	ONCOLOGY	Timepoint:Acuity.max	D0,2 - D3,3	-0.934023	-1.55936	-0.308691	3.37691e-05	Significant	D0-D3	2-3
GPC5	OID20944	P78333	NEUROLOGY	Timepoint:Acuity.max	D7,2 - D3,3	0.452779	0.150179	0.75538	3.39159e-05	Significant	D7-D3	2-3
CCN1	OID21368	O00622	ONCOLOGY	Timepoint:Acuity.max	D3,2 - D3,4	1.33155	0.439564	2.22355	3.3952e-05	Significant	D3-D3	2-4
IL24	OID20440	Q13007	INFLAMMATION	Timepoint:Acuity.max	D3,2 - D0,3	0.398816	0.131927	0.665704	3.39766e-05	Significant	D3-D0	2-3
PLAUR	OID20764	Q03405	INFLAMMATION	Timepoint:Acuity.max	D3,2 - D7,2	-0.31921	-0.531979	-0.106442	3.41226e-05	Significant	D3-D7	2-2
PRCP	OID20337	P42785	CARDIOMETABOLIC	Timepoint:Acuity.max	D7,1_Intubated - D7,3	0.694844	0.229384	1.1603	3.41478e-05	Significant	D7-D7	1_Intubated-3
SCAMP3	OID21332	O14828	ONCOLOGY	Timepoint:Acuity.max	D3,2 - D0,5	1.68483	0.556433	2.81323	3.4163e-05	Significant	D3-D0	2-5
NDRG1	OID20792	Q92597	NEUROLOGY	Timepoint:Acuity.max	D0,2 - D0,3	0.524142	0.174104	0.874181	3.4176e-05	Significant	D0-D0	2-3
PRSS8	OID20763	Q16651	INFLAMMATION	Timepoint:Acuity.max	D3,2 - D7,2	-0.352595	-0.587547	-0.117642	3.42503e-05	Significant	D3-D7	2-2
FAS	OID20316	P25445	CARDIOMETABOLIC	Timepoint:Acuity.max	D3,1_Intubated - D0,2	0.732944	0.242758	1.22313	3.42553e-05	Significant	D3-D0	1_Intubated-2
SPINK1	OID21097	P00995	NEUROLOGY	Timepoint:Acuity.max	D3,1_Intubated - D0,5	1.75827	0.58372	2.93283	3.43079e-05	Significant	D3-D0	1_Intubated-5
DEFA1_DEFA1B	OID20344	P59665	CARDIOMETABOLIC	Timepoint:Acuity.max	D3,2 - D7,3	0.772642	0.255132	1.29015	3.44637e-05	Significant	D3-D7	2-3
VPS53	OID21281	Q5VIR6	ONCOLOGY	Timepoint:Acuity.max	D3,2 - D3,3	0.765919	0.2526	1.27924	3.44658e-05	Significant	D3-D3	2-3
CKMT1A_CKMT1B	OID20721	P12532	INFLAMMATION	Timepoint:Acuity.max	D7,2 - D0,3	-0.640572	-1.06881	-0.212331	3.45e-05	Significant	D7-D0	2-3
CTRC	OID20752	Q99895	INFLAMMATION	Timepoint:Acuity.max	D7,2 - D0,3	0.784539	0.260311	1.30877	3.46667e-05	Significant	D7-D0	2-3
ADAM8	OID21039	P78325	NEUROLOGY	Timepoint:Acuity.max	D7,1_Intubated - D7,3	0.620094	0.205036	1.03515	3.46785e-05	Significant	D7-D7	1_Intubated-3
WISP1	OID21444	O95388	ONCOLOGY	Timepoint:Acuity.max	D7,1_Intubated - D0,2	0.957982	0.317051	1.59891	3.47571e-05	Significant	D7-D0	1_Intubated-2
MSR1	OID21063	P21757	NEUROLOGY	Timepoint:Acuity.max	D7,1_Intubated - D0,4	0.98121	0.32469	1.63773	3.48095e-05	Significant	D7-D0	1_Intubated-4
SAMD9L	OID20536	Q8IVG5	INFLAMMATION	Timepoint:Acuity.max	D3,2 - D0,3	0.739432	0.244002	1.23486	3.48245e-05	Significant	D3-D0	2-3
PIK3IP1	OID21094	Q96FE7	NEUROLOGY	Timepoint:Acuity.max	D7,2 - D0,5	0.968957	0.322125	1.61579	3.48935e-05	Significant	D7-D0	2-5
PGLYRP1	OID20338	O75594	CARDIOMETABOLIC	Timepoint:Acuity.max	D7,1_Intubated - D0,5	1.20934	0.400191	2.01849	3.49097e-05	Significant	D7-D0	1_Intubated-5
IRAK4	OID20577	Q9NWZ3	INFLAMMATION	Timepoint:Acuity.max	D3,2 - D3,3	1.12027	0.36911	1.87142	3.49629e-05	Significant	D3-D3	2-3
PPIB	OID20331	P23284	CARDIOMETABOLIC	Timepoint:Acuity.max	D7,1_Intubated - D0,5	1.60166	0.527601	2.67572	3.50352e-05	Significant	D7-D0	1_Intubated-5
PVR	OID21011	P15151	NEUROLOGY	Timepoint:Acuity.max	D0,1_Intubated - D0,5	1.02142	0.339091	1.70374	3.51137e-05	Significant	D0-D0	1_Intubated-5
P4HB	OID21509	P07237	ONCOLOGY	Timepoint:Acuity.max	D0,1_Intubated - D7,1_Intubated	-0.818576	-1.36528	-0.271873	3.51291e-05	Significant	D0-D7	1_Intubated-1_Intubated
SIT1	OID20462	Q9Y3P8	INFLAMMATION	Timepoint:Acuity.max	D7,3 - D0,5	0.669803	0.221677	1.11793	3.5152e-05	Significant	D7-D0	3-5
CD5	OID21449	P06127	ONCOLOGY	Timepoint:Acuity.max	D0,1_Intubated - D3,1_Intubated	-0.534336	-0.890823	-0.177849	3.52136e-05	Significant	D0-D3	1_Intubated-1_Intubated
HSPB6	OID21408	O14558	ONCOLOGY	Timepoint:Acuity.max	D3,2 - D0,4	1.19518	0.395338	1.99502	3.52661e-05	Significant	D3-D0	2-4
SRPK2	OID20502	P78362	INFLAMMATION	Timepoint:Acuity.max	D0,2 - D3,2	-0.525852	-0.877208	-0.174496	3.53339e-05	Significant	D0-D3	2-2
FOPNL	OID21209	Q96NB1	ONCOLOGY	Timepoint:Acuity.max	D7,2 - D7,3	0.693057	0.228005	1.15811	3.55529e-05	Significant	D7-D7	2-3
BTN2A1	OID20713	Q7KYR7	INFLAMMATION	Timepoint:Acuity.max	D7,2 - D0,4	0.657256	0.218054	1.09646	3.55858e-05	Significant	D7-D0	2-4
HS3ST3B1	OID21303	Q9Y662	ONCOLOGY	Timepoint:Acuity.max	D0,1_Intubated - D3,2	-0.701442	-1.17147	-0.23141	3.55963e-05	Significant	D0-D3	1_Intubated-2
SDC1	OID20169	P18827	CARDIOMETABOLIC	Timepoint:Acuity.max	D7,3 - D3,4	1.49385	0.491344	2.49635	3.56052e-05	Significant	D7-D3	3-4
BCAM	OID21076	P50895	NEUROLOGY	Timepoint:Acuity.max	D7,1_Intubated - D7,4	1.24955	0.411891	2.0872	3.56245e-05	Significant	D7-D7	1_Intubated-4
CD93	OID20397	Q9NPY3	CARDIOMETABOLIC	Timepoint:Acuity.max	D7,1_Intubated - D0,4	0.764831	0.252962	1.2767	3.56419e-05	Significant	D7-D0	1_Intubated-4
MMP1	OID20672	P03956	INFLAMMATION	Timepoint:Acuity.max	D0,1_Intubated - D7,2	-1.80765	-3.01605	-0.599247	3.56787e-05	Significant	D0-D7	1_Intubated-2
CD99	OID21110	P14209	NEUROLOGY	Timepoint:Acuity.max	D0,2 - D3,2	-0.341644	-0.569861	-0.113428	3.57837e-05	Significant	D0-D3	2-2
TINAGL1	OID20180	Q9GZM7	CARDIOMETABOLIC	Timepoint:Acuity.max	D3,1_Intubated - D3,3	0.638001	0.210562	1.06544	3.58092e-05	Significant	D3-D3	1_Intubated-3
LTBP2	OID20254	Q14767	CARDIOMETABOLIC	Timepoint:Acuity.max	D3,1_NotIntubated - D7,3	1.29738	0.427054	2.1677	3.58413e-05	Significant	D3-D7	1_NotIntubated-3
FGF21	OID21402	Q9NSA1	ONCOLOGY	Timepoint:Acuity.max	D7,1_Intubated - D0,5	2.99388	0.987081	5.00069	3.59359e-05	Significant	D7-D0	1_Intubated-5
NTRK3	OID21057	Q16288	NEUROLOGY	Timepoint:Acuity.max	D7,1_Intubated - D0,3	-0.564425	-0.943097	-0.185753	3.611e-05	Significant	D7-D0	1_Intubated-3
ANGPTL4	OID20703	Q9BY76	INFLAMMATION	Timepoint:Acuity.max	D7,1_Intubated - D3,3	1.23574	0.406746	2.06474	3.61184e-05	Significant	D7-D3	1_Intubated-3
MATN3	OID20979	O15232	NEUROLOGY	Timepoint:Acuity.max	D0,1_Intubated - D3,4	1.34689	0.442925	2.25086	3.63422e-05	Significant	D0-D3	1_Intubated-4
VEGFD	OID20662	O43915	INFLAMMATION	Timepoint:Acuity.max	D0,1_Intubated - D3,2	0.773845	0.255864	1.29183	3.64483e-05	Significant	D0-D3	1_Intubated-2
CA9	OID21417	Q16790	ONCOLOGY	Timepoint:Acuity.max	D7,2 - D3,3	0.811243	0.267741	1.35475	3.64781e-05	Significant	D7-D3	2-3
MANF	OID20707	P55145	INFLAMMATION	Timepoint:Acuity.max	D0,1_Intubated - D7,2	-1.88834	-3.15654	-0.620148	3.65444e-05	Significant	D0-D7	1_Intubated-2
CD209	OID20262	Q9NNX6	CARDIOMETABOLIC	Timepoint:Acuity.max	D7,2 - D0,3	0.377087	0.124732	0.629442	3.65771e-05	Significant	D7-D0	2-3
CD4	OID20584	P01730	INFLAMMATION	Timepoint:Acuity.max	D3,2 - D7,2	-0.299173	-0.499137	-0.0992094	3.66011e-05	Significant	D3-D7	2-2
CELA3A	OID20298	P09093	CARDIOMETABOLIC	Timepoint:Acuity.max	D7,2 - D0,4	1.00802	0.33288	1.68317	3.66121e-05	Significant	D7-D0	2-4
CPM	OID21054	P14384	NEUROLOGY	Timepoint:Acuity.max	D0,1_Intubated - D7,1_Intubated	-0.713768	-1.19157	-0.235968	3.66699e-05	Significant	D0-D7	1_Intubated-1_Intubated
GFRA1	OID21457	P56159	ONCOLOGY	Timepoint:Acuity.max	D0,1_Intubated - D3,1_Intubated	-0.858168	-1.43221	-0.284125	3.66906e-05	Significant	D0-D3	1_Intubated-1_Intubated
ANXA5	OID20810	P08758	NEUROLOGY	Timepoint:Acuity.max	D7,2 - D0,3	0.383155	0.1259	0.640409	3.66972e-05	Significant	D7-D0	2-3
FCGR2A	OID20391	P12318	CARDIOMETABOLIC	Timepoint:Acuity.max	D7,2 - D7,3	0.551818	0.18264	0.920997	3.67117e-05	Significant	D7-D7	2-3
DRG2	OID21335	P55039	ONCOLOGY	Timepoint:Acuity.max	D3,2 - D3,3	0.371579	0.121953	0.621204	3.67351e-05	Significant	D3-D3	2-3
LGALS3	OID20284	P17931	CARDIOMETABOLIC	Timepoint:Acuity.max	D0,2 - D3,3	0.378645	0.12497	0.63232	3.67493e-05	Significant	D0-D3	2-3
PON3	OID20777	Q15166	INFLAMMATION	Timepoint:Acuity.max	D3,1_NotIntubated - D0,3	-1.07399	-1.7947	-0.353268	3.68174e-05	Significant	D3-D0	1_NotIntubated-3
MNDA	OID20156	P41218	CARDIOMETABOLIC	Timepoint:Acuity.max	D3,2 - D0,4	0.999194	0.328081	1.67031	3.68713e-05	Significant	D3-D0	2-4
VCAN	OID21026	P13611	NEUROLOGY	Timepoint:Acuity.max	D3,1_NotIntubated - D0,5	1.39767	0.459197	2.33614	3.69234e-05	Significant	D3-D0	1_NotIntubated-5
PLAT	OID20247	P00750	CARDIOMETABOLIC	Timepoint:Acuity.max	D7,1_Intubated - D0,3	1.06537	0.349796	1.78094	3.69547e-05	Significant	D7-D0	1_Intubated-3
TNFRSF13B	OID20702	O14836	INFLAMMATION	Timepoint:Acuity.max	D7,2 - D0,5	0.74363	0.245186	1.24207	3.69626e-05	Significant	D7-D0	2-5
HAVCR2	OID21137	Q8TDQ0	NEUROLOGY	Timepoint:Acuity.max	D3,2 - D3,4	0.835617	0.274493	1.39674	3.70493e-05	Significant	D3-D3	2-4
ATP6AP2	OID21178	O75787	ONCOLOGY	Timepoint:Acuity.max	D3,2 - D0,3	0.320559	0.105704	0.535414	3.70513e-05	Significant	D3-D0	2-3
PPP1R12A	OID21475	O14974	ONCOLOGY	Timepoint:Acuity.max	D3,2 - D3,3	1.29994	0.426365	2.17352	3.70653e-05	Significant	D3-D3	2-3
HPCAL1	OID20615	P37235	INFLAMMATION	Timepoint:Acuity.max	D3,2 - D0,3	1.04077	0.341408	1.74014	3.71342e-05	Significant	D3-D0	2-3
CXCL8	OID20153	P10145	CARDIOMETABOLIC	Timepoint:Acuity.max	D3,1_Intubated - D0,4	1.41542	0.465653	2.36519	3.71584e-05	Significant	D3-D0	1_Intubated-4
TACSTD2	OID21447	P09758	ONCOLOGY	Timepoint:Acuity.max	D0,3 - D7,3	0.331924	0.109705	0.554143	3.71697e-05	Significant	D0-D7	3-3
TNF	OID20473	P01375	INFLAMMATION	Timepoint:Acuity.max	D7,1_Intubated - D0,3	0.744746	0.244646	1.24485	3.72171e-05	Significant	D7-D0	1_Intubated-3
ICAM5	OID20145	Q9UMF0	CARDIOMETABOLIC	Timepoint:Acuity.max	D0,1_Intubated - D7,1_NotIntubated	-1.2236	-2.04614	-0.401058	3.73103e-05	Significant	D0-D7	1_Intubated-1_NotIntubated
CHRDL2	OID20223	Q6WN34	CARDIOMETABOLIC	Timepoint:Acuity.max	D3,2 - D0,4	0.826076	0.272437	1.37971	3.73276e-05	Significant	D3-D0	2-4
TGFB1	OID20621	P01137	INFLAMMATION	Timepoint:Acuity.max	D7,1_Intubated - D0,3	0.767508	0.251827	1.28319	3.73414e-05	Significant	D7-D0	1_Intubated-3
PLA2G4A	OID20685	P47712	INFLAMMATION	Timepoint:Acuity.max	D3,2 - D3,3	0.917633	0.300777	1.53449	3.73617e-05	Significant	D3-D3	2-3
TFF2	OID20787	Q03403	INFLAMMATION	Timepoint:Acuity.max	D7,1_Intubated - D3,3	1.35738	0.447608	2.26716	3.73759e-05	Significant	D7-D3	1_Intubated-3
SORT1	OID20213	Q99523	CARDIOMETABOLIC	Timepoint:Acuity.max	D0,1_Intubated - D7,1_Intubated	-0.630773	-1.0531	-0.208449	3.74315e-05	Significant	D0-D7	1_Intubated-1_Intubated
MED18	OID21236	Q9BUE0	ONCOLOGY	Timepoint:Acuity.max	D7,2 - D0,3	0.535511	0.175515	0.895507	3.74376e-05	Significant	D7-D0	2-3
BIN2	OID21067	Q9UBW5	NEUROLOGY	Timepoint:Acuity.max	D7,2 - D0,3	0.603601	0.197773	1.00943	3.74774e-05	Significant	D7-D0	2-3
PON3	OID20777	Q15166	INFLAMMATION	Timepoint:Acuity.max	D0,1_NotIntubated - D0,4	-1.04817	-1.74951	-0.346827	3.74789e-05	Significant	D0-D0	1_NotIntubated-4
HPCAL1	OID20615	P37235	INFLAMMATION	Timepoint:Acuity.max	D7,2 - D0,5	1.55619	0.510152	2.60223	3.75446e-05	Significant	D7-D0	2-5
HS6ST1	OID21441	O60243	ONCOLOGY	Timepoint:Acuity.max	D3,1_Intubated - D0,2	0.928209	0.30465	1.55177	3.75969e-05	Significant	D3-D0	1_Intubated-2
CHRDL2	OID20223	Q6WN34	CARDIOMETABOLIC	Timepoint:Acuity.max	D3,2 - D7,2	-0.43803	-0.731057	-0.145002	3.7642e-05	Significant	D3-D7	2-2
GPC1	OID21438	P35052	ONCOLOGY	Timepoint:Acuity.max	D3,2 - D3,4	0.815021	0.266921	1.36312	3.78072e-05	Significant	D3-D3	2-4
CA9	OID21417	Q16790	ONCOLOGY	Timepoint:Acuity.max	D3,2 - D7,3	0.878693	0.288349	1.46904	3.78238e-05	Significant	D3-D7	2-3
CXADR	OID20561	P78310	INFLAMMATION	Timepoint:Acuity.max	D7,2 - D3,4	1.13639	0.37239	1.90039	3.78686e-05	Significant	D7-D3	2-4
NUCB2	OID21448	P80303	ONCOLOGY	Timepoint:Acuity.max	D3,1_Intubated - D3,4	1.28248	0.420145	2.14482	3.78785e-05	Significant	D3-D3	1_Intubated-4
OBP2B	OID20980	Q9NPH6	NEUROLOGY	Timepoint:Acuity.max	D0,3 - D7,3	-0.375103	-0.62619	-0.124017	3.78837e-05	Significant	D0-D7	3-3
TFF1	OID21154	P04155	NEUROLOGY	Timepoint:Acuity.max	D0,1_Intubated - D3,1_Intubated	-0.817093	-1.36402	-0.270167	3.79309e-05	Significant	D0-D3	1_Intubated-1_Intubated
VSTM1	OID20851	Q6UX27	NEUROLOGY	Timepoint:Acuity.max	D7,2 - D7,3	0.410232	0.134436	0.686028	3.79396e-05	Significant	D7-D7	2-3
CD160	OID20647	O95971	INFLAMMATION	Timepoint:Acuity.max	D3,2 - D7,2	-0.417682	-0.697239	-0.138126	3.79435e-05	Significant	D3-D7	2-2
FRZB	OID20968	Q92765	NEUROLOGY	Timepoint:Acuity.max	D3,1_Intubated - D0,5	1.35102	0.443265	2.25878	3.79497e-05	Significant	D3-D0	1_Intubated-5
TNC	OID20359	P24821	CARDIOMETABOLIC	Timepoint:Acuity.max	D3,2 - D0,5	1.05456	0.347708	1.76142	3.81454e-05	Significant	D3-D0	2-5
BSG	OID20626	P35613	INFLAMMATION	Timepoint:Acuity.max	D7,2 - D3,4	0.703608	0.230428	1.17679	3.81557e-05	Significant	D7-D3	2-4
SCARB2	OID20943	Q14108	NEUROLOGY	Timepoint:Acuity.max	D7,1_Intubated - D3,3	1.21413	0.399031	2.02923	3.81829e-05	Significant	D7-D3	1_Intubated-3
CDKN1A	OID21319	P38936	ONCOLOGY	Timepoint:Acuity.max	D0,2 - D7,2	-1.13231	-1.89105	-0.37356	3.82828e-05	Significant	D0-D7	2-2
PIK3IP1	OID21094	Q96FE7	NEUROLOGY	Timepoint:Acuity.max	D7,2 - D7,3	0.683842	0.224741	1.14294	3.82948e-05	Significant	D7-D7	2-3
DPEP1	OID20897	P16444	NEUROLOGY	Timepoint:Acuity.max	D7,2 - D0,3	-0.519208	-0.866684	-0.171731	3.83368e-05	Significant	D7-D0	2-3
THOP1	OID20194	P52888	CARDIOMETABOLIC	Timepoint:Acuity.max	D0,2 - D0,3	0.479801	0.157552	0.802049	3.84156e-05	Significant	D0-D0	2-3
CD99L2	OID21122	Q8TCZ2	NEUROLOGY	Timepoint:Acuity.max	D7,1_Intubated - D7,3	0.735464	0.241321	1.22961	3.84499e-05	Significant	D7-D7	1_Intubated-3
REG1A	OID20415	P05451	CARDIOMETABOLIC	Timepoint:Acuity.max	D7,1_Intubated - D0,1_NotIntubated	1.81734	0.59589	3.0388	3.84907e-05	Significant	D7-D0	1_Intubated-1_NotIntubated
SEMA4C	OID21329	Q9C0C4	ONCOLOGY	Timepoint:Acuity.max	D0,1_NotIntubated - D3,4	0.905426	0.296278	1.51457	3.85215e-05	Significant	D0-D3	1_NotIntubated-4
DDR1	OID21009	Q08345	NEUROLOGY	Timepoint:Acuity.max	D3,2 - D7,2	-0.260967	-0.435588	-0.0863467	3.85308e-05	Significant	D3-D7	2-2
CPA2	OID21060	P48052	NEUROLOGY	Timepoint:Acuity.max	D0,1_Intubated - D7,1_Intubated	-1.22762	-2.0507	-0.404536	3.86128e-05	Significant	D0-D7	1_Intubated-1_Intubated
HLA-E	OID20532	P13747	INFLAMMATION	Timepoint:Acuity.max	D0,2 - D3,2	-0.288738	-0.482228	-0.0952469	3.86909e-05	Significant	D0-D3	2-2
VCAM1	OID20396	P19320	CARDIOMETABOLIC	Timepoint:Acuity.max	D7,2 - D3,4	0.738597	0.241537	1.23566	3.87466e-05	Significant	D7-D3	2-4
VMO1	OID21381	Q7Z5L0	ONCOLOGY	Timepoint:Acuity.max	D7,1_Intubated - D7,3	1.16854	0.383278	1.9538	3.87807e-05	Significant	D7-D7	1_Intubated-3
DBNL	OID20681	Q9UJU6	INFLAMMATION	Timepoint:Acuity.max	D0,2 - D3,2	-1.07562	-1.79708	-0.35416	3.89433e-05	Significant	D0-D3	2-2
TNC	OID20359	P24821	CARDIOMETABOLIC	Timepoint:Acuity.max	D7,1_NotIntubated - D0,5	2.03268	0.663924	3.40143	3.9026e-05	Significant	D7-D0	1_NotIntubated-5
TFPI	OID20388	P10646	CARDIOMETABOLIC	Timepoint:Acuity.max	D0,1_NotIntubated - D7,2	-0.801555	-1.34026	-0.262849	3.90313e-05	Significant	D0-D7	1_NotIntubated-2
CHRDL1	OID20771	Q9BU40	INFLAMMATION	Timepoint:Acuity.max	D7,2 - D0,3	0.527568	0.173622	0.881513	3.90364e-05	Significant	D7-D0	2-3
TIMD4	OID20375	Q96H15	CARDIOMETABOLIC	Timepoint:Acuity.max	D7,1_Intubated - D0,2	1.0021	0.329021	1.67519	3.9088e-05	Significant	D7-D0	1_Intubated-2
TNFRSF11A	OID20646	Q9Y6Q6	INFLAMMATION	Timepoint:Acuity.max	D3,2 - D0,5	1.0752	0.354276	1.79613	3.92047e-05	Significant	D3-D0	2-5
DCN	OID20106	P07585	CARDIOMETABOLIC	Timepoint:Acuity.max	D7,1_Intubated - D3,3	0.888199	0.290631	1.48577	3.92103e-05	Significant	D7-D3	1_Intubated-3
TNFRSF4	OID20653	P43489	INFLAMMATION	Timepoint:Acuity.max	D7,1_Intubated - D3,3	0.887464	0.290379	1.48455	3.96597e-05	Significant	D7-D3	1_Intubated-3
TNNI3	OID20050	P19429	CARDIOMETABOLIC	Timepoint:Acuity.max	D3,2 - D0,5	1.60068	0.523568	2.6778	3.97262e-05	Significant	D3-D0	2-5
TNFRSF11B	OID20735	O00300	INFLAMMATION	Timepoint:Acuity.max	D0,2 - D0,5	0.704348	0.231026	1.17767	3.97314e-05	Significant	D0-D0	2-5
SPON1	OID20759	Q9HCB6	INFLAMMATION	Timepoint:Acuity.max	D7,2 - D3,4	1.03876	0.338861	1.73866	3.97328e-05	Significant	D7-D3	2-4
C1QA	OID20654	P02745	INFLAMMATION	Timepoint:Acuity.max	D7,3 - D0,5	-0.661881	-1.10724	-0.216524	3.97343e-05	Significant	D7-D0	3-5
IL1RN	OID20700	P18510	INFLAMMATION	Timepoint:Acuity.max	D0,2 - D3,4	1.60219	0.522515	2.68186	3.97705e-05	Significant	D0-D3	2-4
GAS6	OID20318	Q14393	CARDIOMETABOLIC	Timepoint:Acuity.max	D3,1_NotIntubated - D7,3	0.830309	0.270934	1.38968	3.97712e-05	Significant	D3-D7	1_NotIntubated-3
TNFSF12	OID20624	O43508	INFLAMMATION	Timepoint:Acuity.max	D0,2 - D3,2	-0.463808	-0.775137	-0.152478	3.98308e-05	Significant	D0-D3	2-2
DAG1	OID20774	Q14118	INFLAMMATION	Timepoint:Acuity.max	D0,3 - D7,3	-0.339643	-0.567601	-0.111684	3.98683e-05	Significant	D0-D7	3-3
GCG	OID21263	P01275	ONCOLOGY	Timepoint:Acuity.max	D7,1_Intubated - D3,3	1.69134	0.551531	2.83116	3.99018e-05	Significant	D7-D3	1_Intubated-3
FCER2	OID21133	P06734	NEUROLOGY	Timepoint:Acuity.max	D3,1_Intubated - D0,3	0.932847	0.306263	1.55943	4.00574e-05	Significant	D3-D0	1_Intubated-3
CGREF1	OID20152	Q99674	CARDIOMETABOLIC	Timepoint:Acuity.max	D3,1_Intubated - D0,2	0.980245	0.321695	1.63879	4.00717e-05	Significant	D3-D0	1_Intubated-2
PLAT	OID20247	P00750	CARDIOMETABOLIC	Timepoint:Acuity.max	D0,1_NotIntubated - D0,5	1.32976	0.43536	2.22416	4.00824e-05	Significant	D0-D0	1_NotIntubated-5
F2R	OID20691	P25116	INFLAMMATION	Timepoint:Acuity.max	D7,1_Intubated - D3,3	0.955218	0.311952	1.59848	4.00833e-05	Significant	D7-D3	1_Intubated-3
CNST	OID20127	Q6PJW8	CARDIOMETABOLIC	Timepoint:Acuity.max	D7,2 - D3,3	1.44932	0.472457	2.42618	4.01329e-05	Significant	D7-D3	2-3
CA9	OID21417	Q16790	ONCOLOGY	Timepoint:Acuity.max	D3,1_Intubated - D0,3	1.22438	0.40089	2.04787	4.02621e-05	Significant	D3-D0	1_Intubated-3
LTBP3	OID21191	Q9NS15	ONCOLOGY	Timepoint:Acuity.max	D3,2 - D0,4	0.594719	0.194812	0.994625	4.05301e-05	Significant	D3-D0	2-4
PLAU	OID21124	P00749	NEUROLOGY	Timepoint:Acuity.max	D7,2 - D7,3	0.405586	0.132351	0.678822	4.06996e-05	Significant	D7-D7	2-3
QPCT	OID20320	Q16769	CARDIOMETABOLIC	Timepoint:Acuity.max	D7,2 - D3,4	0.85543	0.278953	1.43191	4.07796e-05	Significant	D7-D3	2-4
PLA2G4A	OID20685	P47712	INFLAMMATION	Timepoint:Acuity.max	D3,2 - D0,3	0.890421	0.289881	1.49096	4.07909e-05	Significant	D3-D0	2-3
CD27	OID21527	P26842	ONCOLOGY	Timepoint:Acuity.max	D3,2 - D0,5	1.04879	0.343866	1.75372	4.09105e-05	Significant	D3-D0	2-5
NID1	OID20362	P14543	CARDIOMETABOLIC	Timepoint:Acuity.max	D7,1_Intubated - D0,2	0.74213	0.242067	1.24219	4.09886e-05	Significant	D7-D0	1_Intubated-2
CHI3L1	OID20399	P36222	CARDIOMETABOLIC	Timepoint:Acuity.max	D7,1_Intubated - D7,4	3.60294	1.17443	6.03145	4.0998e-05	Significant	D7-D7	1_Intubated-4
CTSB	OID20276	P07858	CARDIOMETABOLIC	Timepoint:Acuity.max	D0,1_Intubated - D3,2	-0.946604	-1.5842	-0.309011	4.10047e-05	Significant	D0-D3	1_Intubated-2
TNFSF13	OID20733	O75888	INFLAMMATION	Timepoint:Acuity.max	D7,2 - D3,3	0.415773	0.135821	0.695725	4.10899e-05	Significant	D7-D3	2-3
CD14	OID20378	P08571	CARDIOMETABOLIC	Timepoint:Acuity.max	D3,1_Intubated - D0,5	1.15652	0.377843	1.93521	4.11014e-05	Significant	D3-D0	1_Intubated-5
IL10RB	OID20696	Q08334	INFLAMMATION	Timepoint:Acuity.max	D7,1_Intubated - D3,4	0.796628	0.259488	1.33377	4.11691e-05	Significant	D7-D3	1_Intubated-4
MMP12	OID21439	P39900	ONCOLOGY	Timepoint:Acuity.max	D0,1_Intubated - D7,2	-1.10673	-1.85143	-0.362029	4.11691e-05	Significant	D0-D7	1_Intubated-2
ACE2	OID20105	Q9BYF1	CARDIOMETABOLIC	Timepoint:Acuity.max	D3,2 - D3,3	0.823761	0.269199	1.37832	4.11941e-05	Significant	D3-D3	2-3
XCL1	OID21398	P47992	ONCOLOGY	Timepoint:Acuity.max	D0,1_Intubated - D7,3	-0.844642	-1.4124	-0.276888	4.12324e-05	Significant	D0-D7	1_Intubated-3
PLXNA4	OID20597	Q9HCM2	INFLAMMATION	Timepoint:Acuity.max	D0,2 - D3,2	-0.856628	-1.43233	-0.280928	4.12375e-05	Significant	D0-D3	2-2
BIN2	OID21067	Q9UBW5	NEUROLOGY	Timepoint:Acuity.max	D3,2 - D0,3	0.598574	0.194662	1.00249	4.12506e-05	Significant	D3-D0	2-3
WISP2	OID21068	O76076	NEUROLOGY	Timepoint:Acuity.max	D7,2 - D3,3	0.574075	0.18797	0.960181	4.12852e-05	Significant	D7-D3	2-3
CBLN4	OID21386	Q9NTU7	ONCOLOGY	Timepoint:Acuity.max	D3,2 - D3,3	-0.447161	-0.747965	-0.146358	4.14362e-05	Significant	D3-D3	2-3
COL4A1	OID20208	P02462	CARDIOMETABOLIC	Timepoint:Acuity.max	D3,2 - D3,4	0.82537	0.268492	1.38225	4.14463e-05	Significant	D3-D3	2-4
SORT1	OID20213	Q99523	CARDIOMETABOLIC	Timepoint:Acuity.max	D7,3 - D0,4	0.560769	0.182619	0.938918	4.15187e-05	Significant	D7-D0	3-4
TIE1	OID20303	P35590	CARDIOMETABOLIC	Timepoint:Acuity.max	D7,2 - D3,4	0.718731	0.233607	1.20386	4.15197e-05	Significant	D7-D3	2-4
DCN	OID20106	P07585	CARDIOMETABOLIC	Timepoint:Acuity.max	D3,2 - D3,4	0.946793	0.307823	1.58576	4.15365e-05	Significant	D3-D3	2-4
LAT2	OID21292	Q9GZY6	ONCOLOGY	Timepoint:Acuity.max	D0,2 - D3,2	-1.02203	-1.70913	-0.334927	4.15662e-05	Significant	D0-D3	2-2
GPC5	OID20944	P78333	NEUROLOGY	Timepoint:Acuity.max	D3,2 - D0,3	0.439618	0.14366	0.735577	4.15667e-05	Significant	D3-D0	2-3
TXNDC5	OID21012	Q8NBS9	NEUROLOGY	Timepoint:Acuity.max	D0,1_Intubated - D3,2	-1.06768	-1.78689	-0.348477	4.16397e-05	Significant	D0-D3	1_Intubated-2
VSIG4	OID21144	Q9Y279	NEUROLOGY	Timepoint:Acuity.max	D0,1_Intubated - D7,2	-1.19636	-2.00127	-0.391442	4.1726e-05	Significant	D0-D7	1_Intubated-2
LTBR	OID20768	P36941	INFLAMMATION	Timepoint:Acuity.max	D3,2 - D7,2	-0.311967	-0.521501	-0.102433	4.17849e-05	Significant	D3-D7	2-2
CDHR2	OID21282	Q9BYE9	ONCOLOGY	Timepoint:Acuity.max	D3,2 - D0,3	0.908409	0.298257	1.51856	4.18151e-05	Significant	D3-D0	2-3
REG1A	OID20415	P05451	CARDIOMETABOLIC	Timepoint:Acuity.max	D3,1_Intubated - D0,2	1.35301	0.441022	2.26499	4.18391e-05	Significant	D3-D0	1_Intubated-2
FBP1	OID20227	P09467	CARDIOMETABOLIC	Timepoint:Acuity.max	D0,2 - D3,2	0.798145	0.261872	1.33442	4.19054e-05	Significant	D0-D3	2-2
TNFSF13	OID20733	O75888	INFLAMMATION	Timepoint:Acuity.max	D3,2 - D3,3	0.413584	0.134893	0.692274	4.19942e-05	Significant	D3-D3	2-3
PLA2G2A	OID20274	P14555	CARDIOMETABOLIC	Timepoint:Acuity.max	D0,1_Intubated - D0,4	2.02953	0.662339	3.39672	4.20515e-05	Significant	D0-D0	1_Intubated-4
TFF2	OID20787	Q03403	INFLAMMATION	Timepoint:Acuity.max	D7,1_Intubated - D0,4	1.57374	0.514733	2.63275	4.20536e-05	Significant	D7-D0	1_Intubated-4
LYN	OID21350	P07948	ONCOLOGY	Timepoint:Acuity.max	D7,2 - D0,5	1.51353	0.491727	2.53534	4.2089e-05	Significant	D7-D0	2-5
SORT1	OID20213	Q99523	CARDIOMETABOLIC	Timepoint:Acuity.max	D3,2 - D7,2	-0.338203	-0.565512	-0.110894	4.2109e-05	Significant	D3-D7	2-2
DLL1	OID21525	O00548	ONCOLOGY	Timepoint:Acuity.max	D7,2 - D0,5	0.633129	0.20712	1.05914	4.21172e-05	Significant	D7-D0	2-5
ACP5	OID20314	P13686	CARDIOMETABOLIC	Timepoint:Acuity.max	D0,3 - D7,3	-0.33717	-0.564001	-0.110339	4.21191e-05	Significant	D0-D7	3-3
STK4	OID20140	Q13043	CARDIOMETABOLIC	Timepoint:Acuity.max	D3,2 - D0,3	0.533994	0.173389	0.8946	4.21482e-05	Significant	D3-D0	2-3
VCAM1	OID20396	P19320	CARDIOMETABOLIC	Timepoint:Acuity.max	D3,2 - D7,3	0.474337	0.154465	0.794208	4.21504e-05	Significant	D3-D7	2-3
CALB1	OID21306	P05937	ONCOLOGY	Timepoint:Acuity.max	D0,1_NotIntubated - D7,2	-1.66386	-2.78574	-0.541974	4.22888e-05	Significant	D0-D7	1_NotIntubated-2
ICAM1	OID20411	P05362	CARDIOMETABOLIC	Timepoint:Acuity.max	D3,1_Intubated - D3,4	0.78368	0.254883	1.31248	4.23425e-05	Significant	D3-D3	1_Intubated-4
F3	OID21440	P13726	ONCOLOGY	Timepoint:Acuity.max	D0,2 - D0,3	0.478887	0.156566	0.801208	4.24067e-05	Significant	D0-D0	2-3
CNST	OID20127	Q6PJW8	CARDIOMETABOLIC	Timepoint:Acuity.max	D7,2 - D0,3	1.40769	0.456901	2.35847	4.24335e-05	Significant	D7-D0	2-3
ADM	OID21467	P35318	ONCOLOGY	Timepoint:Acuity.max	D0,1_NotIntubated - D0,4	1.37691	0.450463	2.30335	4.25279e-05	Significant	D0-D0	1_NotIntubated-4
SMAD5	OID21353	Q99717	ONCOLOGY	Timepoint:Acuity.max	D7,2 - D0,3	0.477448	0.155325	0.799571	4.2529e-05	Significant	D7-D0	2-3
STXBP3	OID21240	O00186	ONCOLOGY	Timepoint:Acuity.max	D0,2 - D3,2	-0.523486	-0.87588	-0.171092	4.27188e-05	Significant	D0-D3	2-2
APLP1	OID20164	P51693	CARDIOMETABOLIC	Timepoint:Acuity.max	D7,1_Intubated - D7,3	-0.709402	-1.18871	-0.230096	4.27505e-05	Significant	D7-D7	1_Intubated-3
NCLN	OID20448	Q969V3	INFLAMMATION	Timepoint:Acuity.max	D0,1_Intubated - D7,2	-0.423193	-0.70878	-0.137607	4.28616e-05	Significant	D0-D7	1_Intubated-2
NPDC1	OID20205	Q9NQX5	CARDIOMETABOLIC	Timepoint:Acuity.max	D0,1_Intubated - D7,1_Intubated	-0.779633	-1.30424	-0.255029	4.28628e-05	Significant	D0-D7	1_Intubated-1_Intubated
PON2	OID20088	Q15165	CARDIOMETABOLIC	Timepoint:Acuity.max	D3,1_Intubated - D0,4	0.573474	0.18658	0.960367	4.30514e-05	Significant	D3-D0	1_Intubated-4
CD209	OID20262	Q9NNX6	CARDIOMETABOLIC	Timepoint:Acuity.max	D0,2 - D7,2	-0.237205	-0.396719	-0.0776901	4.31306e-05	Significant	D0-D7	2-2
FCGR2A	OID20391	P12318	CARDIOMETABOLIC	Timepoint:Acuity.max	D3,1_Intubated - D7,1_Intubated	-0.413428	-0.691407	-0.13545	4.31521e-05	Significant	D3-D7	1_Intubated-1_Intubated
NDUFS6	OID21224	O75380	ONCOLOGY	Timepoint:Acuity.max	D3,2 - D0,5	1.46348	0.474696	2.45226	4.32386e-05	Significant	D3-D0	2-5
PLAUR	OID20764	Q03405	INFLAMMATION	Timepoint:Acuity.max	D3,1_Intubated - D0,3	0.723635	0.235828	1.21144	4.32656e-05	Significant	D3-D0	1_Intubated-3
RARRES1	OID21177	P49788	ONCOLOGY	Timepoint:Acuity.max	D3,2 - D7,3	0.383328	0.124736	0.641919	4.32966e-05	Significant	D3-D7	2-3
MANSC1	OID21492	Q9H8J5	ONCOLOGY	Timepoint:Acuity.max	D7,2 - D0,3	0.344807	0.112601	0.577013	4.34205e-05	Significant	D7-D0	2-3
GUSB	OID20296	P08236	CARDIOMETABOLIC	Timepoint:Acuity.max	D7,1_Intubated - D7,3	0.956846	0.31044	1.60325	4.34714e-05	Significant	D7-D7	1_Intubated-3
CPE	OID21392	P16870	ONCOLOGY	Timepoint:Acuity.max	D7,1_Intubated - D3,3	0.769134	0.249313	1.28896	4.34751e-05	Significant	D7-D3	1_Intubated-3
IKBKG	OID20544	Q9Y6K9	INFLAMMATION	Timepoint:Acuity.max	D3,2 - D3,3	1.23491	0.400025	2.0698	4.35043e-05	Significant	D3-D3	2-3
VCAM1	OID20396	P19320	CARDIOMETABOLIC	Timepoint:Acuity.max	D0,2 - D7,2	-0.287893	-0.481589	-0.0941976	4.35666e-05	Significant	D0-D7	2-2
MUC13	OID20866	Q9H3R2	NEUROLOGY	Timepoint:Acuity.max	D3,1_Intubated - D7,4	2.76975	0.898569	4.64093	4.36033e-05	Significant	D3-D7	1_Intubated-4
CTSZ	OID20365	Q9UBR2	CARDIOMETABOLIC	Timepoint:Acuity.max	D0,1_Intubated - D3,1_Intubated	-0.468861	-0.784464	-0.153259	4.36459e-05	Significant	D0-D3	1_Intubated-1_Intubated
TNC	OID20359	P24821	CARDIOMETABOLIC	Timepoint:Acuity.max	D7,2 - D7,4	2.34946	0.763374	3.93554	4.36603e-05	Significant	D7-D7	2-4
IRAK4	OID20577	Q9NWZ3	INFLAMMATION	Timepoint:Acuity.max	D3,2 - D0,3	1.08172	0.350313	1.81313	4.36895e-05	Significant	D3-D0	2-3
IL5RA	OID20601	Q01344	INFLAMMATION	Timepoint:Acuity.max	D0,2 - D7,3	0.797821	0.259856	1.33579	4.37421e-05	Significant	D0-D7	2-3
MDK	OID21489	P21741	ONCOLOGY	Timepoint:Acuity.max	D7,1_Intubated - D7,1_NotIntubated	3.72584	1.20572	6.24596	4.38903e-05	Significant	D7-D7	1_Intubated-1_NotIntubated
NTF3	OID20591	P20783	INFLAMMATION	Timepoint:Acuity.max	D7,2 - D3,3	0.378198	0.122785	0.633611	4.3929e-05	Significant	D7-D3	2-3
ANGPT2	OID21463	O15123	ONCOLOGY	Timepoint:Acuity.max	D7,1_Intubated - D7,4	2.29042	0.742638	3.8382	4.39312e-05	Significant	D7-D7	1_Intubated-4
PDCD1	OID21396	Q15116	ONCOLOGY	Timepoint:Acuity.max	D7,1_Intubated - D0,3	0.694577	0.22528	1.16387	4.39826e-05	Significant	D7-D0	1_Intubated-3
SFTPD	OID20214	P35247	CARDIOMETABOLIC	Timepoint:Acuity.max	D7,1_Intubated - D0,5	1.81262	0.589821	3.03542	4.3983e-05	Significant	D7-D0	1_Intubated-5
FKBP5	OID20937	Q13451	NEUROLOGY	Timepoint:Acuity.max	D0,2 - D0,5	1.38824	0.449968	2.32651	4.4073e-05	Significant	D0-D0	2-5
TNFRSF9	OID20985	Q07011	NEUROLOGY	Timepoint:Acuity.max	D0,3 - D3,3	-0.318654	-0.533271	-0.104038	4.40885e-05	Significant	D0-D3	3-3
TIMD4	OID20375	Q96H15	CARDIOMETABOLIC	Timepoint:Acuity.max	D0,2 - D3,2	-0.344436	-0.576292	-0.11258	4.42291e-05	Significant	D0-D3	2-2
DAPP1	OID20524	Q9UN19	INFLAMMATION	Timepoint:Acuity.max	D7,2 - D3,3	1.26854	0.410336	2.12674	4.43723e-05	Significant	D7-D3	2-3
NOMO1	OID21106	Q15155	NEUROLOGY	Timepoint:Acuity.max	D0,1_Intubated - D3,1_Intubated	-0.361344	-0.604738	-0.11795	4.44211e-05	Significant	D0-D3	1_Intubated-1_Intubated
MSR1	OID21063	P21757	NEUROLOGY	Timepoint:Acuity.max	D3,1_Intubated - D7,1_Intubated	-0.663922	-1.11106	-0.21678	4.44817e-05	Significant	D3-D7	1_Intubated-1_Intubated
FRZB	OID20968	Q92765	NEUROLOGY	Timepoint:Acuity.max	D3,2 - D7,3	0.795523	0.257229	1.33382	4.4586e-05	Significant	D3-D7	2-3
DCN	OID20106	P07585	CARDIOMETABOLIC	Timepoint:Acuity.max	D3,1_Intubated - D0,3	0.829603	0.269239	1.38997	4.46304e-05	Significant	D3-D0	1_Intubated-3
KIFBP	OID21320	Q96EK5	ONCOLOGY	Timepoint:Acuity.max	D3,2 - D0,3	0.937871	0.303123	1.57262	4.47804e-05	Significant	D3-D0	2-3
REG1B	OID20266	P48304	CARDIOMETABOLIC	Timepoint:Acuity.max	D7,1_Intubated - D3,1_NotIntubated	2.44118	0.788949	4.09342	4.48621e-05	Significant	D7-D3	1_Intubated-1_NotIntubated
SIT1	OID20462	Q9Y3P8	INFLAMMATION	Timepoint:Acuity.max	D0,1_Intubated - D3,3	-0.687306	-1.15068	-0.223928	4.48682e-05	Significant	D0-D3	1_Intubated-3
IL10RB	OID20696	Q08334	INFLAMMATION	Timepoint:Acuity.max	D3,2 - D3,3	0.379697	0.123528	0.635865	4.48832e-05	Significant	D3-D3	2-3
INPPL1	OID21314	O15357	ONCOLOGY	Timepoint:Acuity.max	D7,2 - D0,5	1.40307	0.453347	2.35278	4.49835e-05	Significant	D7-D0	2-5
DRAXIN	OID20917	Q8NBI3	NEUROLOGY	Timepoint:Acuity.max	D0,1_Intubated - D7,2	-0.866293	-1.45098	-0.28161	4.49971e-05	Significant	D0-D7	1_Intubated-2
CASC4	OID21044	Q6P4E1	NEUROLOGY	Timepoint:Acuity.max	D3,1_Intubated - D0,4	0.725771	0.235437	1.2161	4.49994e-05	Significant	D3-D0	1_Intubated-4
CD209	OID20262	Q9NNX6	CARDIOMETABOLIC	Timepoint:Acuity.max	D7,1_Intubated - D3,3	0.601808	0.195155	1.00846	4.50591e-05	Significant	D7-D3	1_Intubated-3
HARS	OID21086	P12081	NEUROLOGY	Timepoint:Acuity.max	D3,2 - D0,3	0.669648	0.216321	1.12298	4.51019e-05	Significant	D3-D0	2-3
P4HB	OID21509	P07237	ONCOLOGY	Timepoint:Acuity.max	D0,1_Intubated - D7,2	-0.868165	-1.45458	-0.281751	4.51555e-05	Significant	D0-D7	1_Intubated-2
RARRES1	OID21177	P49788	ONCOLOGY	Timepoint:Acuity.max	D0,2 - D7,2	-0.231555	-0.387233	-0.0758771	4.51673e-05	Significant	D0-D7	2-2
COL6A3	OID20292	P12111	CARDIOMETABOLIC	Timepoint:Acuity.max	D7,1_Intubated - D3,4	1.5797	0.510763	2.64864	4.51753e-05	Significant	D7-D3	1_Intubated-4
PECAM1	OID21131	P16284	NEUROLOGY	Timepoint:Acuity.max	D7,2 - D0,4	0.470709	0.152012	0.789407	4.52208e-05	Significant	D7-D0	2-4
CA12	OID21344	O43570	ONCOLOGY	Timepoint:Acuity.max	D7,2 - D7,3	0.544315	0.176387	0.912243	4.52456e-05	Significant	D7-D7	2-3
CD4	OID20584	P01730	INFLAMMATION	Timepoint:Acuity.max	D7,1_Intubated - D3,4	0.82237	0.265571	1.37917	4.52707e-05	Significant	D7-D3	1_Intubated-4
REG1A	OID20415	P05451	CARDIOMETABOLIC	Timepoint:Acuity.max	D0,1_NotIntubated - D7,2	-1.54785	-2.59319	-0.502502	4.52734e-05	Significant	D0-D7	1_NotIntubated-2
TFPI2	OID21512	P48307	ONCOLOGY	Timepoint:Acuity.max	D3,1_Intubated - D0,5	1.70604	0.553444	2.85864	4.5285e-05	Significant	D3-D0	1_Intubated-5
FABP4	OID20245	P15090	CARDIOMETABOLIC	Timepoint:Acuity.max	D0,1_NotIntubated - D0,5	1.8941	0.616844	3.17135	4.52938e-05	Significant	D0-D0	1_NotIntubated-5
TNFSF12	OID20624	O43508	INFLAMMATION	Timepoint:Acuity.max	D7,1_Intubated - D0,1_NotIntubated	1.08621	0.350893	1.82153	4.53194e-05	Significant	D7-D0	1_Intubated-1_NotIntubated
DAPP1	OID20524	Q9UN19	INFLAMMATION	Timepoint:Acuity.max	D0,2 - D7,2	-1.28076	-2.14492	-0.416594	4.54037e-05	Significant	D0-D7	2-2
DDC	OID20215	P20711	CARDIOMETABOLIC	Timepoint:Acuity.max	D3,2 - D7,2	-0.633628	-1.06083	-0.206427	4.54118e-05	Significant	D3-D7	2-2
TBC1D23	OID21286	Q9NUY8	ONCOLOGY	Timepoint:Acuity.max	D0,2 - D3,2	-0.565762	-0.947509	-0.184016	4.54336e-05	Significant	D0-D3	2-2
CTSL	OID20228	P07711	CARDIOMETABOLIC	Timepoint:Acuity.max	D0,2 - D0,4	0.697159	0.22589	1.16843	4.54507e-05	Significant	D0-D0	2-4
LRIG1	OID21429	Q96JA1	ONCOLOGY	Timepoint:Acuity.max	D3,2 - D3,3	0.489681	0.158609	0.820754	4.55682e-05	Significant	D3-D3	2-3
FAM3C	OID20233	Q92520	CARDIOMETABOLIC	Timepoint:Acuity.max	D0,1_Intubated - D7,1_Intubated	-0.840601	-1.40761	-0.27359	4.57045e-05	Significant	D0-D7	1_Intubated-1_Intubated
TNFSF13	OID20733	O75888	INFLAMMATION	Timepoint:Acuity.max	D3,1_Intubated - D3,4	0.877381	0.283241	1.47152	4.57396e-05	Significant	D3-D3	1_Intubated-4
FCRL2	OID20639	Q96LA5	INFLAMMATION	Timepoint:Acuity.max	D3,1_Intubated - D7,3	0.827837	0.268458	1.38722	4.57891e-05	Significant	D3-D7	1_Intubated-3
CD38	OID21316	P28907	ONCOLOGY	Timepoint:Acuity.max	D3,1_Intubated - D3,3	0.754438	0.244114	1.26476	4.57919e-05	Significant	D3-D3	1_Intubated-3
GALNT2	OID21423	Q10471	ONCOLOGY	Timepoint:Acuity.max	D0,1_Intubated - D7,2	-0.666252	-1.11672	-0.215783	4.57953e-05	Significant	D0-D7	1_Intubated-2
PDGFRA	OID20133	P16234	CARDIOMETABOLIC	Timepoint:Acuity.max	D7,2 - D3,4	0.714466	0.230593	1.19834	4.58378e-05	Significant	D7-D3	2-4
GAS6	OID20318	Q14393	CARDIOMETABOLIC	Timepoint:Acuity.max	D0,1_Intubated - D7,3	0.569334	0.184357	0.954311	4.58931e-05	Significant	D0-D7	1_Intubated-3
BGN	OID21198	P21810	ONCOLOGY	Timepoint:Acuity.max	D7,2 - D0,5	1.01298	0.32714	1.69881	4.58946e-05	Significant	D7-D0	2-5
MASP1	OID20954	P48740	NEUROLOGY	Timepoint:Acuity.max	D7,1_Intubated - D0,2	0.52261	0.16895	0.87627	4.59259e-05	Significant	D7-D0	1_Intubated-2
ADGRB3	OID20974	O60242	NEUROLOGY	Timepoint:Acuity.max	D7,2 - D0,3	0.468581	0.152453	0.784709	4.61706e-05	Significant	D7-D0	2-3
ACE2	OID20105	Q9BYF1	CARDIOMETABOLIC	Timepoint:Acuity.max	D7,1_Intubated - D0,2	1.38659	0.448069	2.3251	4.62154e-05	Significant	D7-D0	1_Intubated-2
ANGPTL4	OID20703	Q9BY76	INFLAMMATION	Timepoint:Acuity.max	D3,1_Intubated - D0,4	1.34094	0.43379	2.2481	4.63159e-05	Significant	D3-D0	1_Intubated-4
ENPP7	OID20689	Q6UWV6	INFLAMMATION	Timepoint:Acuity.max	D3,2 - D0,4	1.51327	0.492519	2.53403	4.63532e-05	Significant	D3-D0	2-4
COLEC12	OID20738	Q5KU26	INFLAMMATION	Timepoint:Acuity.max	D7,1_Intubated - D0,5	1.30818	0.423679	2.19268	4.64429e-05	Significant	D7-D0	1_Intubated-5
LRMP	OID20085	Q12912	CARDIOMETABOLIC	Timepoint:Acuity.max	D3,2 - D0,3	0.698323	0.224936	1.17171	4.66804e-05	Significant	D3-D0	2-3
TNFRSF1B	OID21145	P20333	NEUROLOGY	Timepoint:Acuity.max	D0,1_Intubated - D7,2	-0.830235	-1.39084	-0.269634	4.66821e-05	Significant	D0-D7	1_Intubated-2
FADD	OID20151	Q13158	CARDIOMETABOLIC	Timepoint:Acuity.max	D3,2 - D3,3	0.665689	0.2144	1.11698	4.6732e-05	Significant	D3-D3	2-3
ZBTB16	OID21205	Q05516	ONCOLOGY	Timepoint:Acuity.max	D0,2 - D7,2	-0.917516	-1.53746	-0.297576	4.67549e-05	Significant	D0-D7	2-2
FCRLB	OID21193	Q6BAA4	ONCOLOGY	Timepoint:Acuity.max	D3,1_Intubated - D0,4	1.18255	0.382665	1.98243	4.68198e-05	Significant	D3-D0	1_Intubated-4
DRG2	OID21335	P55039	ONCOLOGY	Timepoint:Acuity.max	D3,2 - D0,3	0.358442	0.115424	0.60146	4.68269e-05	Significant	D3-D0	2-3
CCL17	OID20745	Q92583	INFLAMMATION	Timepoint:Acuity.max	D0,2 - D3,3	-0.863314	-1.44789	-0.278735	4.69354e-05	Significant	D0-D3	2-3
TFF2	OID20787	Q03403	INFLAMMATION	Timepoint:Acuity.max	D7,1_Intubated - D0,3	1.34091	0.434422	2.2474	4.69425e-05	Significant	D7-D0	1_Intubated-3
BCL2L11	OID20513	O43521-2	INFLAMMATION	Timepoint:Acuity.max	D7,1_Intubated - D0,5	0.85396	0.275504	1.43242	4.7113e-05	Significant	D7-D0	1_Intubated-5
IL10RB	OID20696	Q08334	INFLAMMATION	Timepoint:Acuity.max	D3,1_Intubated - D7,1_Intubated	-0.45725	-0.765789	-0.148711	4.71175e-05	Significant	D3-D7	1_Intubated-1_Intubated
CCL20	OID20671	P78556	INFLAMMATION	Timepoint:Acuity.max	D0,1_NotIntubated - D0,5	2.20441	0.713609	3.6952	4.72114e-05	Significant	D0-D0	1_NotIntubated-5
CCL2	OID21004	P13500	NEUROLOGY	Timepoint:Acuity.max	D7,1_Intubated - D0,2	1.21101	0.390147	2.03187	4.72803e-05	Significant	D7-D0	1_Intubated-2
B4GALT1	OID20780	P15291	INFLAMMATION	Timepoint:Acuity.max	D0,2 - D3,4	0.877354	0.282262	1.47245	4.72895e-05	Significant	D0-D3	2-4
BRK1	OID20883	Q8WUW1	NEUROLOGY	Timepoint:Acuity.max	D3,1_Intubated - D0,5	1.48986	0.481401	2.49832	4.72922e-05	Significant	D3-D0	1_Intubated-5
DCN	OID20106	P07585	CARDIOMETABOLIC	Timepoint:Acuity.max	D3,2 - D3,3	0.543694	0.175672	0.911717	4.73926e-05	Significant	D3-D3	2-3
XG	OID20259	P55808	CARDIOMETABOLIC	Timepoint:Acuity.max	D7,2 - D0,3	0.57649	0.18659	0.966389	4.74159e-05	Significant	D7-D0	2-3
WWP2	OID20926	O00308	NEUROLOGY	Timepoint:Acuity.max	D7,2 - D0,4	0.864669	0.27827	1.45107	4.74428e-05	Significant	D7-D0	2-4
CLEC4D	OID20609	Q8WXI8	INFLAMMATION	Timepoint:Acuity.max	D3,1_Intubated - D0,4	1.3381	0.432955	2.24324	4.74496e-05	Significant	D3-D0	1_Intubated-4
ARHGEF12	OID20554	Q9NZN5	INFLAMMATION	Timepoint:Acuity.max	D3,2 - D0,3	1.09503	0.352293	1.83777	4.7474e-05	Significant	D3-D0	2-3
CD99L2	OID21122	Q8TCZ2	NEUROLOGY	Timepoint:Acuity.max	D3,2 - D7,3	0.478509	0.154462	0.802556	4.76055e-05	Significant	D3-D7	2-3
PLA2G10	OID21002	O15496	NEUROLOGY	Timepoint:Acuity.max	D7,2 - D3,3	0.590996	0.190947	0.991045	4.76212e-05	Significant	D7-D3	2-3
ACTA2	OID20079	P62736	CARDIOMETABOLIC	Timepoint:Acuity.max	D0,2 - D7,2	-0.385423	-0.645714	-0.125131	4.76541e-05	Significant	D0-D7	2-2
MFGE8	OID21134	Q08431	NEUROLOGY	Timepoint:Acuity.max	D7,1_Intubated - D0,4	0.926051	0.298141	1.55396	4.76916e-05	Significant	D7-D0	1_Intubated-4
PRCP	OID20337	P42785	CARDIOMETABOLIC	Timepoint:Acuity.max	D7,1_Intubated - D3,4	0.896673	0.288294	1.50505	4.77012e-05	Significant	D7-D3	1_Intubated-4
PON3	OID20777	Q15166	INFLAMMATION	Timepoint:Acuity.max	D3,3 - D0,4	-0.63217	-1.05942	-0.204921	4.77328e-05	Significant	D3-D0	3-4
NCLN	OID20448	Q969V3	INFLAMMATION	Timepoint:Acuity.max	D0,1_Intubated - D3,2	-0.420653	-0.705703	-0.135603	4.77856e-05	Significant	D0-D3	1_Intubated-2
PLA2G1B	OID20252	P04054	CARDIOMETABOLIC	Timepoint:Acuity.max	D0,1_Intubated - D3,2	-1.06275	-1.78202	-0.343483	4.78181e-05	Significant	D0-D3	1_Intubated-2
CLEC4D	OID20609	Q8WXI8	INFLAMMATION	Timepoint:Acuity.max	D7,1_Intubated - D0,2	1.25415	0.404603	2.1037	4.79168e-05	Significant	D7-D0	1_Intubated-2
ANGPTL7	OID21412	O43827	ONCOLOGY	Timepoint:Acuity.max	D0,1_NotIntubated - D3,2	0.964816	0.312479	1.61715	4.79897e-05	Significant	D0-D3	1_NotIntubated-2
MNDA	OID20156	P41218	CARDIOMETABOLIC	Timepoint:Acuity.max	D7,1_Intubated - D7,3	1.32211	0.424814	2.21941	4.79962e-05	Significant	D7-D7	1_Intubated-3
ADH4	OID20117	P08319	CARDIOMETABOLIC	Timepoint:Acuity.max	D0,2 - D3,2	0.848492	0.275421	1.42156	4.80126e-05	Significant	D0-D3	2-2
COMP	OID20405	P49747	CARDIOMETABOLIC	Timepoint:Acuity.max	D3,3 - D0,5	-0.755602	-1.26717	-0.244038	4.80316e-05	Significant	D3-D0	3-5
VCAM1	OID20396	P19320	CARDIOMETABOLIC	Timepoint:Acuity.max	D7,2 - D0,4	0.58457	0.189074	0.980067	4.81431e-05	Significant	D7-D0	2-4
SRP14	OID21324	P37108	ONCOLOGY	Timepoint:Acuity.max	D7,1_Intubated - D3,3	1.04641	0.336295	1.75652	4.81613e-05	Significant	D7-D3	1_Intubated-3
CCL16	OID20334	O15467	CARDIOMETABOLIC	Timepoint:Acuity.max	D3,2 - D0,3	0.859789	0.278084	1.44149	4.81636e-05	Significant	D3-D0	2-3
TBL1X	OID21220	O60907	ONCOLOGY	Timepoint:Acuity.max	D3,2 - D0,3	0.614918	0.197686	1.03215	4.81817e-05	Significant	D3-D0	2-3
IL1RL1	OID20250	Q01638	CARDIOMETABOLIC	Timepoint:Acuity.max	D7,2 - D3,4	1.37042	0.440261	2.30057	4.81985e-05	Significant	D7-D3	2-4
IGSF8	OID20167	Q969P0	CARDIOMETABOLIC	Timepoint:Acuity.max	D7,1_Intubated - D0,2	0.906432	0.292353	1.52051	4.82058e-05	Significant	D7-D0	1_Intubated-2
APLP1	OID20164	P51693	CARDIOMETABOLIC	Timepoint:Acuity.max	D0,1_Intubated - D7,1_Intubated	0.693255	0.224517	1.16199	4.82436e-05	Significant	D0-D7	1_Intubated-1_Intubated
TIMP3	OID20684	P35625	INFLAMMATION	Timepoint:Acuity.max	D3,2 - D0,4	1.32032	0.425998	2.21463	4.82594e-05	Significant	D3-D0	2-4
ARTN	OID20446	Q5T4W7	INFLAMMATION	Timepoint:Acuity.max	D7,1_Intubated - D0,4	0.694944	0.223318	1.16657	4.83844e-05	Significant	D7-D0	1_Intubated-4
FURIN	OID21514	P09958	ONCOLOGY	Timepoint:Acuity.max	D0,2 - D0,4	0.619773	0.199567	1.03998	4.84371e-05	Significant	D0-D0	2-4
VAMP5	OID20071	O95183	CARDIOMETABOLIC	Timepoint:Acuity.max	D7,2 - D7,3	0.597315	0.191877	1.00275	4.84386e-05	Significant	D7-D7	2-3
GUSB	OID20296	P08236	CARDIOMETABOLIC	Timepoint:Acuity.max	D7,1_Intubated - D3,3	0.919867	0.296106	1.54363	4.85179e-05	Significant	D7-D3	1_Intubated-3
CA9	OID21417	Q16790	ONCOLOGY	Timepoint:Acuity.max	D7,2 - D0,3	0.78918	0.254786	1.32357	4.86612e-05	Significant	D7-D0	2-3
GALNT10	OID21371	Q86SR1	ONCOLOGY	Timepoint:Acuity.max	D0,2 - D3,2	-0.328546	-0.550629	-0.106464	4.87805e-05	Significant	D0-D3	2-2
ICAM2	OID20248	P13598	CARDIOMETABOLIC	Timepoint:Acuity.max	D7,2 - D0,5	0.514566	0.166549	0.862583	4.88123e-05	Significant	D7-D0	2-5
NADK	OID20178	O95544	CARDIOMETABOLIC	Timepoint:Acuity.max	D3,2 - D7,2	0.66743	0.216335	1.11853	4.88185e-05	Significant	D3-D7	2-2
ARHGAP25	OID21255	P42331	ONCOLOGY	Timepoint:Acuity.max	D7,1_Intubated - D3,3	1.26561	0.406062	2.12515	4.88952e-05	Significant	D7-D3	1_Intubated-3
STC1	OID21014	P52823	NEUROLOGY	Timepoint:Acuity.max	D3,2 - D0,5	1.07325	0.345972	1.80054	4.89412e-05	Significant	D3-D0	2-5
APOM	OID20374	O95445	CARDIOMETABOLIC	Timepoint:Acuity.max	D7,1_Intubated - D7,3	-0.753427	-1.26499	-0.241863	4.9086e-05	Significant	D7-D7	1_Intubated-3
CD5	OID21449	P06127	ONCOLOGY	Timepoint:Acuity.max	D3,2 - D7,2	-0.306702	-0.513877	-0.099527	4.91691e-05	Significant	D3-D7	2-2
TCN2	OID20341	P20062	CARDIOMETABOLIC	Timepoint:Acuity.max	D0,1_NotIntubated - D7,3	0.761148	0.245561	1.27673	4.92139e-05	Significant	D0-D7	1_NotIntubated-3
ST3GAL1	OID21322	Q11201	ONCOLOGY	Timepoint:Acuity.max	D7,2 - D3,3	0.474437	0.152766	0.796108	4.92487e-05	Significant	D7-D3	2-3
AMY2A	OID20333	P04746	CARDIOMETABOLIC	Timepoint:Acuity.max	D0,2 - D3,2	-0.444658	-0.74527	-0.144047	4.92536e-05	Significant	D0-D3	2-2
NFASC	OID20634	O94856	INFLAMMATION	Timepoint:Acuity.max	D0,2 - D3,2	-0.222883	-0.373559	-0.0722075	4.92648e-05	Significant	D0-D3	2-2
IL2RA	OID20267	P01589	CARDIOMETABOLIC	Timepoint:Acuity.max	D7,1_Intubated - D3,4	0.990039	0.318221	1.66186	4.9273e-05	Significant	D7-D3	1_Intubated-4
ACVRL1	OID20999	P37023	NEUROLOGY	Timepoint:Acuity.max	D7,1_Intubated - D0,5	1.17605	0.378863	1.97323	4.9284e-05	Significant	D7-D0	1_Intubated-5
OGN	OID21123	P20774	NEUROLOGY	Timepoint:Acuity.max	D0,2 - D3,2	-0.470821	-0.789154	-0.152488	4.92856e-05	Significant	D0-D3	2-2
FGFBP1	OID21507	Q14512	ONCOLOGY	Timepoint:Acuity.max	D7,1_Intubated - D3,2	1.99267	0.638995	3.34634	4.92893e-05	Significant	D7-D3	1_Intubated-2
HSPB6	OID21408	O14558	ONCOLOGY	Timepoint:Acuity.max	D0,1_NotIntubated - D7,3	1.5832	0.509965	2.65643	4.93527e-05	Significant	D0-D7	1_NotIntubated-3
ADGRG1	OID21294	Q9Y653	ONCOLOGY	Timepoint:Acuity.max	D7,1_Intubated - D0,4	1.46703	0.473934	2.46012	4.93864e-05	Significant	D7-D0	1_Intubated-4
CCL13	OID20655	Q99616	INFLAMMATION	Timepoint:Acuity.max	D0,1_Intubated - D3,2	-0.968609	-1.62532	-0.311901	4.94568e-05	Significant	D0-D3	1_Intubated-2
LRP1	OID21293	Q07954	ONCOLOGY	Timepoint:Acuity.max	D3,1_Intubated - D0,4	0.73879	0.237721	1.23986	4.95634e-05	Significant	D3-D0	1_Intubated-4
SMOC2	OID20730	Q9H3U7	INFLAMMATION	Timepoint:Acuity.max	D7,1_Intubated - D7,3	0.881969	0.283067	1.48087	4.96094e-05	Significant	D7-D7	1_Intubated-3
DSC2	OID21079	Q02487	NEUROLOGY	Timepoint:Acuity.max	D3,1_Intubated - D7,2	-0.718287	-1.20512	-0.231453	4.96264e-05	Significant	D3-D7	1_Intubated-2
CLIP2	OID20559	Q9UDT6	INFLAMMATION	Timepoint:Acuity.max	D3,2 - D0,3	1.3703	0.439104	2.3015	4.96588e-05	Significant	D3-D0	2-3
ITGA11	OID20581	Q9UKX5	INFLAMMATION	Timepoint:Acuity.max	D3,3 - D7,3	0.268806	0.0869901	0.450623	4.97332e-05	Significant	D3-D7	3-3
FLT3LG	OID20661	P49771	INFLAMMATION	Timepoint:Acuity.max	D0,1_NotIntubated - D7,3	-0.969831	-1.62791	-0.311749	4.97741e-05	Significant	D0-D7	1_NotIntubated-3
CD59	OID20339	P13987	CARDIOMETABOLIC	Timepoint:Acuity.max	D3,2 - D7,2	-0.388576	-0.651479	-0.125673	4.98716e-05	Significant	D3-D7	2-2
ENPP2	OID20288	Q13822	CARDIOMETABOLIC	Timepoint:Acuity.max	D7,1_Intubated - D3,4	0.824702	0.264986	1.38442	4.9925e-05	Significant	D7-D3	1_Intubated-4
TNFRSF21	OID21052	O75509	NEUROLOGY	Timepoint:Acuity.max	D3,2 - D7,2	-0.26992	-0.452501	-0.0873395	4.99363e-05	Significant	D3-D7	2-2
L1CAM	OID21484	P32004	ONCOLOGY	Timepoint:Acuity.max	D7,2 - D0,5	-0.366275	-0.614256	-0.118294	4.9944e-05	Significant	D7-D0	2-5
FOPNL	OID21209	Q96NB1	ONCOLOGY	Timepoint:Acuity.max	D7,2 - D0,4	0.787718	0.252462	1.32297	4.99561e-05	Significant	D7-D0	2-4
ADGRG1	OID21294	Q9Y653	ONCOLOGY	Timepoint:Acuity.max	D3,1_Intubated - D3,4	1.57238	0.505719	2.63904	4.99671e-05	Significant	D3-D3	1_Intubated-4
FYB1	OID21140	O15117	NEUROLOGY	Timepoint:Acuity.max	D3,2 - D0,3	1.50535	0.482157	2.52855	5.00502e-05	Significant	D3-D0	2-3
MPIG6B	OID20779	O95866	INFLAMMATION	Timepoint:Acuity.max	D7,2 - D0,3	1.4919	0.47788	2.50591	5.01113e-05	Significant	D7-D0	2-3
NPDC1	OID20205	Q9NQX5	CARDIOMETABOLIC	Timepoint:Acuity.max	D7,2 - D0,5	0.938536	0.302657	1.57442	5.01898e-05	Significant	D7-D0	2-5
SEMA3F	OID20186	Q13275	CARDIOMETABOLIC	Timepoint:Acuity.max	D3,2 - D3,4	0.731299	0.234163	1.22844	5.02613e-05	Significant	D3-D3	2-4
PTX3	OID20570	P26022	INFLAMMATION	Timepoint:Acuity.max	D7,1_Intubated - D3,4	1.4449	0.462565	2.42723	5.03331e-05	Significant	D7-D3	1_Intubated-4
SORT1	OID20213	Q99523	CARDIOMETABOLIC	Timepoint:Acuity.max	D7,2 - D7,3	0.474552	0.152075	0.79703	5.03807e-05	Significant	D7-D7	2-3
WASF1	OID20091	Q92558	CARDIOMETABOLIC	Timepoint:Acuity.max	D7,2 - D3,3	0.64877	0.20767	1.08987	5.03977e-05	Significant	D7-D3	2-3
TPP1	OID20750	O14773	INFLAMMATION	Timepoint:Acuity.max	D0,1_Intubated - D0,4	0.919705	0.295858	1.54355	5.04397e-05	Significant	D0-D0	1_Intubated-4
BST2	OID21029	Q10589	NEUROLOGY	Timepoint:Acuity.max	D7,1_Intubated - D7,3	1.72877	0.555232	2.90231	5.05817e-05	Significant	D7-D7	1_Intubated-3
CCL28	OID20569	Q9NRJ3	INFLAMMATION	Timepoint:Acuity.max	D7,1_Intubated - D3,4	1.26068	0.403287	2.11808	5.06567e-05	Significant	D7-D3	1_Intubated-4
BIN2	OID21067	Q9UBW5	NEUROLOGY	Timepoint:Acuity.max	D7,2 - D3,3	0.613267	0.196193	1.03034	5.06818e-05	Significant	D7-D3	2-3
CPXM1	OID21479	Q96SM3	ONCOLOGY	Timepoint:Acuity.max	D7,1_Intubated - D0,2	0.748998	0.240407	1.25759	5.07128e-05	Significant	D7-D0	1_Intubated-2
LAT	OID20640	O43561	INFLAMMATION	Timepoint:Acuity.max	D7,2 - D3,3	1.17694	0.376704	1.97718	5.09383e-05	Significant	D7-D3	2-3
DAG1	OID20774	Q14118	INFLAMMATION	Timepoint:Acuity.max	D0,1_Intubated - D3,1_Intubated	-0.606107	-1.01647	-0.195748	5.0989e-05	Significant	D0-D3	1_Intubated-1_Intubated
TNC	OID20359	P24821	CARDIOMETABOLIC	Timepoint:Acuity.max	D7,1_NotIntubated - D3,4	2.08399	0.666156	3.50183	5.10848e-05	Significant	D7-D3	1_NotIntubated-4
ADAM8	OID21039	P78325	NEUROLOGY	Timepoint:Acuity.max	D7,1_Intubated - D0,3	0.591476	0.189935	0.993016	5.10923e-05	Significant	D7-D0	1_Intubated-3
RGMA	OID21065	Q96B86	NEUROLOGY	Timepoint:Acuity.max	D3,2 - D0,4	-0.563412	-0.945303	-0.181521	5.1124e-05	Significant	D3-D0	2-4
GGH	OID20416	Q92820	CARDIOMETABOLIC	Timepoint:Acuity.max	D3,2 - D0,5	0.713536	0.228756	1.19832	5.11847e-05	Significant	D3-D0	2-5
ACY1	OID20137	Q03154	CARDIOMETABOLIC	Timepoint:Acuity.max	D0,2 - D0,4	1.06404	0.341952	1.78613	5.12106e-05	Significant	D0-D0	2-4
CCN1	OID21368	O00622	ONCOLOGY	Timepoint:Acuity.max	D3,1_Intubated - D0,5	1.37861	0.441721	2.3155	5.12191e-05	Significant	D3-D0	1_Intubated-5
TNFRSF10B	OID20981	O14763	NEUROLOGY	Timepoint:Acuity.max	D7,1_NotIntubated - D0,4	1.9536	0.624322	3.28287	5.12693e-05	Significant	D7-D0	1_NotIntubated-4
LRP1	OID21293	Q07954	ONCOLOGY	Timepoint:Acuity.max	D3,1_Intubated - D3,3	0.633047	0.203032	1.06306	5.13396e-05	Significant	D3-D3	1_Intubated-3
LAT	OID20640	O43561	INFLAMMATION	Timepoint:Acuity.max	D3,2 - D3,3	1.16994	0.374222	1.96566	5.13424e-05	Significant	D3-D3	2-3
IL18	OID20694	Q14116	INFLAMMATION	Timepoint:Acuity.max	D7,2 - D0,5	0.802173	0.258303	1.34604	5.14039e-05	Significant	D7-D0	2-5
TNFSF12	OID20624	O43508	INFLAMMATION	Timepoint:Acuity.max	D7,1_Intubated - D0,3	0.822983	0.263057	1.38291	5.14183e-05	Significant	D7-D0	1_Intubated-3
KLRB1	OID20629	Q12918	INFLAMMATION	Timepoint:Acuity.max	D0,1_Intubated - D3,1_Intubated	-0.521364	-0.874549	-0.168179	5.15432e-05	Significant	D0-D3	1_Intubated-1_Intubated
ACTA2	OID20079	P62736	CARDIOMETABOLIC	Timepoint:Acuity.max	D3,2 - D7,3	0.605229	0.193761	1.0167	5.16331e-05	Significant	D3-D7	2-3
TIMP3	OID20684	P35625	INFLAMMATION	Timepoint:Acuity.max	D0,3 - D7,3	-0.719998	-1.2083	-0.231691	5.16546e-05	Significant	D0-D7	3-3
CD5	OID21449	P06127	ONCOLOGY	Timepoint:Acuity.max	D7,3 - D0,5	0.654373	0.210056	1.09869	5.17429e-05	Significant	D7-D0	3-5
IL1RN	OID20700	P18510	INFLAMMATION	Timepoint:Acuity.max	D3,2 - D3,4	1.59421	0.509098	2.67933	5.17529e-05	Significant	D3-D3	2-4
PGF	OID20673	P49763	INFLAMMATION	Timepoint:Acuity.max	D3,2 - D3,3	0.554874	0.178537	0.931211	5.18815e-05	Significant	D3-D3	2-3
BCL2L11	OID20513	O43521-2	INFLAMMATION	Timepoint:Acuity.max	D3,2 - D0,4	0.567016	0.181695	0.952337	5.19447e-05	Significant	D3-D0	2-4
C1QTNF1	OID20367	Q9BXJ1	CARDIOMETABOLIC	Timepoint:Acuity.max	D0,3 - D7,3	0.348018	0.111904	0.584131	5.19975e-05	Significant	D0-D7	3-3
ADA2	OID20394	Q9NZK5	CARDIOMETABOLIC	Timepoint:Acuity.max	D3,1_Intubated - D7,1_Intubated	-0.680991	-1.1426	-0.219379	5.20396e-05	Significant	D3-D7	1_Intubated-1_Intubated
CD244	OID20628	Q9BZW8	INFLAMMATION	Timepoint:Acuity.max	D7,2 - D3,3	0.427958	0.136838	0.719077	5.2104e-05	Significant	D7-D3	2-3
SEMA4C	OID21329	Q9C0C4	ONCOLOGY	Timepoint:Acuity.max	D0,1_Intubated - D7,3	0.598011	0.191114	1.00491	5.21562e-05	Significant	D0-D7	1_Intubated-3
MANSC1	OID21492	Q9H8J5	ONCOLOGY	Timepoint:Acuity.max	D7,1_Intubated - D0,2	0.573313	0.183918	0.962708	5.2173e-05	Significant	D7-D0	1_Intubated-2
TFPI2	OID21512	P48307	ONCOLOGY	Timepoint:Acuity.max	D3,1_Intubated - D7,3	1.43097	0.457624	2.40431	5.22682e-05	Significant	D3-D7	1_Intubated-3
MSTN	OID20115	O14793	CARDIOMETABOLIC	Timepoint:Acuity.max	D3,1_Intubated - D0,5	-0.953318	-1.60172	-0.304917	5.24533e-05	Significant	D3-D0	1_Intubated-5
STC1	OID21014	P52823	NEUROLOGY	Timepoint:Acuity.max	D0,2 - D3,4	1.27847	0.407879	2.14906	5.24926e-05	Significant	D0-D3	2-4
CLEC7A	OID20636	Q9BXN2	INFLAMMATION	Timepoint:Acuity.max	D7,1_Intubated - D3,4	1.42333	0.455014	2.39164	5.25335e-05	Significant	D7-D3	1_Intubated-4
IL13RA1	OID21504	P78552	ONCOLOGY	Timepoint:Acuity.max	D7,2 - D3,4	0.491403	0.156885	0.825921	5.2564e-05	Significant	D7-D3	2-4
TNFRSF9	OID20985	Q07011	NEUROLOGY	Timepoint:Acuity.max	D3,2 - D3,3	0.59444	0.190485	0.998395	5.26872e-05	Significant	D3-D3	2-3
CLEC11A	OID21112	Q9Y240	NEUROLOGY	Timepoint:Acuity.max	D3,1_Intubated - D0,2	0.995653	0.318807	1.6725	5.27344e-05	Significant	D3-D0	1_Intubated-2
NOS3	OID20834	P29474	NEUROLOGY	Timepoint:Acuity.max	D7,2 - D0,5	0.725804	0.232672	1.21894	5.27556e-05	Significant	D7-D0	2-5
EGLN1	OID20572	Q9GZT9	INFLAMMATION	Timepoint:Acuity.max	D7,3 - D0,5	0.927161	0.295912	1.55841	5.27783e-05	Significant	D7-D0	3-5
BST2	OID21029	Q10589	NEUROLOGY	Timepoint:Acuity.max	D7,1_Intubated - D0,5	2.09477	0.672299	3.51724	5.27989e-05	Significant	D7-D0	1_Intubated-5
LPO	OID20963	P22079	NEUROLOGY	Timepoint:Acuity.max	D7,1_Intubated - D3,3	1.05124	0.336263	1.76622	5.28192e-05	Significant	D7-D3	1_Intubated-3
CXCL12	OID20464	P48061	INFLAMMATION	Timepoint:Acuity.max	D3,2 - D7,3	0.533636	0.170223	0.897049	5.28704e-05	Significant	D3-D7	2-3
CALCOCO1	OID21387	Q9P1Z2	ONCOLOGY	Timepoint:Acuity.max	D3,2 - D0,3	1.27974	0.408052	2.15143	5.29321e-05	Significant	D3-D0	2-3
ICAM1	OID20411	P05362	CARDIOMETABOLIC	Timepoint:Acuity.max	D3,2 - D7,2	-0.241806	-0.40569	-0.0779217	5.29643e-05	Significant	D3-D7	2-2
CA13	OID20225	Q8N1Q1	CARDIOMETABOLIC	Timepoint:Acuity.max	D7,2 - D0,5	1.46925	0.468394	2.47011	5.32036e-05	Significant	D7-D0	2-5
LEFTY2	OID21454	O00292	ONCOLOGY	Timepoint:Acuity.max	D3,2 - D7,2	-0.407547	-0.683953	-0.131141	5.32707e-05	Significant	D3-D7	2-2
C1QTNF1	OID20367	Q9BXJ1	CARDIOMETABOLIC	Timepoint:Acuity.max	D7,2 - D0,3	0.429647	0.137353	0.72194	5.32922e-05	Significant	D7-D0	2-3
MSTN	OID20115	O14793	CARDIOMETABOLIC	Timepoint:Acuity.max	D0,1_Intubated - D7,1_Intubated	0.835383	0.268399	1.40237	5.33915e-05	Significant	D0-D7	1_Intubated-1_Intubated
DSG3	OID21460	P32926	ONCOLOGY	Timepoint:Acuity.max	D3,2 - D0,4	-0.663407	-1.11424	-0.212574	5.34351e-05	Significant	D3-D0	2-4
TNFRSF19	OID21446	Q9NS68	ONCOLOGY	Timepoint:Acuity.max	D3,2 - D0,3	0.691193	0.222031	1.16035	5.34364e-05	Significant	D3-D0	2-3
SIGLEC5	OID21082	O15389	NEUROLOGY	Timepoint:Acuity.max	D0,3 - D7,3	0.328761	0.105802	0.551721	5.36593e-05	Significant	D0-D7	3-3
TBC1D23	OID21286	Q9NUY8	ONCOLOGY	Timepoint:Acuity.max	D7,2 - D3,3	0.538688	0.171508	0.905869	5.38065e-05	Significant	D7-D3	2-3
F7	OID20372	P08709	CARDIOMETABOLIC	Timepoint:Acuity.max	D0,2 - D3,2	-0.267144	-0.448349	-0.0859386	5.38158e-05	Significant	D0-D3	2-2
IL1RL1	OID20250	Q01638	CARDIOMETABOLIC	Timepoint:Acuity.max	D0,2 - D0,3	0.748044	0.239362	1.25673	5.38652e-05	Significant	D0-D0	2-3
SFTPD	OID20214	P35247	CARDIOMETABOLIC	Timepoint:Acuity.max	D7,1_Intubated - D0,4	1.68102	0.537589	2.82444	5.39835e-05	Significant	D7-D0	1_Intubated-4
GGT1	OID21075	P19440	NEUROLOGY	Timepoint:Acuity.max	D7,1_Intubated - D0,5	1.39946	0.448471	2.35044	5.39883e-05	Significant	D7-D0	1_Intubated-5
PDP1	OID21176	Q9P0J1	ONCOLOGY	Timepoint:Acuity.max	D3,2 - D3,3	1.19146	0.379195	2.00372	5.40262e-05	Significant	D3-D3	2-3
ROBO1	OID20734	Q9Y6N7	INFLAMMATION	Timepoint:Acuity.max	D7,2 - D0,3	0.331732	0.106323	0.557141	5.40348e-05	Significant	D7-D0	2-3
TANK	OID20474	Q92844	INFLAMMATION	Timepoint:Acuity.max	D3,2 - D0,3	0.71861	0.228776	1.20844	5.40554e-05	Significant	D3-D0	2-3
PLA2G15	OID21473	Q8NCC3	ONCOLOGY	Timepoint:Acuity.max	D7,1_Intubated - D0,3	0.536915	0.171156	0.902673	5.40622e-05	Significant	D7-D0	1_Intubated-3
CPA1	OID20280	P15085	CARDIOMETABOLIC	Timepoint:Acuity.max	D7,1_Intubated - D7,3	1.35882	0.433236	2.28441	5.40736e-05	Significant	D7-D7	1_Intubated-3
RTN4R	OID21424	Q9BZR6	ONCOLOGY	Timepoint:Acuity.max	D3,2 - D0,3	0.44619	0.142923	0.749456	5.4127e-05	Significant	D3-D0	2-3
CD79B	OID20635	P40259	INFLAMMATION	Timepoint:Acuity.max	D7,1_Intubated - D3,4	1.49768	0.476896	2.51846	5.41674e-05	Significant	D7-D3	1_Intubated-4
SPINK1	OID21097	P00995	NEUROLOGY	Timepoint:Acuity.max	D3,1_NotIntubated - D7,2	-1.99666	-3.35695	-0.636365	5.4176e-05	Significant	D3-D7	1_NotIntubated-2
OSM	OID20574	P13725	INFLAMMATION	Timepoint:Acuity.max	D3,1_Intubated - D7,3	1.35001	0.429996	2.27002	5.41775e-05	Significant	D3-D7	1_Intubated-3
ARSA	OID21138	P15289	NEUROLOGY	Timepoint:Acuity.max	D0,1_Intubated - D7,1_Intubated	-0.620376	-1.04137	-0.199381	5.41813e-05	Significant	D0-D7	1_Intubated-1_Intubated
CTSZ	OID20365	Q9UBR2	CARDIOMETABOLIC	Timepoint:Acuity.max	D0,1_Intubated - D3,2	-0.573394	-0.963239	-0.18355	5.42229e-05	Significant	D0-D3	1_Intubated-2
ACTA2	OID20079	P62736	CARDIOMETABOLIC	Timepoint:Acuity.max	D3,2 - D3,3	0.555592	0.177655	0.93353	5.43855e-05	Significant	D3-D3	2-3
BMP6	OID20111	P22004	CARDIOMETABOLIC	Timepoint:Acuity.max	D3,1_Intubated - D0,3	0.576254	0.183717	0.96879	5.44897e-05	Significant	D3-D0	1_Intubated-3
LTBP2	OID20254	Q14767	CARDIOMETABOLIC	Timepoint:Acuity.max	D7,1_NotIntubated - D7,3	1.54817	0.492259	2.60408	5.44925e-05	Significant	D7-D7	1_NotIntubated-3
F3	OID21440	P13726	ONCOLOGY	Timepoint:Acuity.max	D7,1_Intubated - D0,3	0.772365	0.246455	1.29827	5.46633e-05	Significant	D7-D0	1_Intubated-3
LAIR2	OID20965	Q6ISS4	NEUROLOGY	Timepoint:Acuity.max	D7,2 - D0,3	1.00213	0.322549	1.6817	5.46779e-05	Significant	D7-D0	2-3
CKAP4	OID20617	Q07065	INFLAMMATION	Timepoint:Acuity.max	D3,1_Intubated - D3,4	1.22264	0.389239	2.05604	5.46903e-05	Significant	D3-D3	1_Intubated-4
IL13RA1	OID21504	P78552	ONCOLOGY	Timepoint:Acuity.max	D0,3 - D7,3	0.18072	0.0579784	0.303461	5.47189e-05	Significant	D0-D7	3-3
THOP1	OID20194	P52888	CARDIOMETABOLIC	Timepoint:Acuity.max	D0,2 - D3,4	0.87925	0.279513	1.47899	5.47604e-05	Significant	D0-D3	2-4
CXCL10	OID20697	P02778	INFLAMMATION	Timepoint:Acuity.max	D0,2 - D0,5	1.39539	0.446296	2.34449	5.47731e-05	Significant	D0-D0	2-5
LBP	OID20355	P18428	CARDIOMETABOLIC	Timepoint:Acuity.max	D0,1_NotIntubated - D7,3	1.0384	0.331004	1.7458	5.48406e-05	Significant	D0-D7	1_NotIntubated-3
GCNT1	OID21379	Q02742	ONCOLOGY	Timepoint:Acuity.max	D7,1_Intubated - D0,4	0.729738	0.23206	1.22742	5.48544e-05	Significant	D7-D0	1_Intubated-4
SIGLEC9	OID21390	Q9Y336	ONCOLOGY	Timepoint:Acuity.max	D3,2 - D7,2	-0.221399	-0.371667	-0.0711318	5.48581e-05	Significant	D3-D7	2-2
BIN2	OID21067	Q9UBW5	NEUROLOGY	Timepoint:Acuity.max	D3,2 - D3,3	0.60824	0.193301	1.02318	5.48998e-05	Significant	D3-D3	2-3
CXCL16	OID20282	Q9H2A7	CARDIOMETABOLIC	Timepoint:Acuity.max	D3,1_Intubated - D3,4	0.898609	0.285911	1.51131	5.4918e-05	Significant	D3-D3	1_Intubated-4
BSG	OID20626	P35613	INFLAMMATION	Timepoint:Acuity.max	D7,1_Intubated - D0,3	0.666655	0.212733	1.12058	5.49379e-05	Significant	D7-D0	1_Intubated-3
BPIFB1	OID20308	Q8TDL5	CARDIOMETABOLIC	Timepoint:Acuity.max	D0,1_Intubated - D7,1_Intubated	0.855849	0.274505	1.43719	5.50265e-05	Significant	D0-D7	1_Intubated-1_Intubated
ESAM	OID20270	Q96AP7	CARDIOMETABOLIC	Timepoint:Acuity.max	D7,1_Intubated - D3,3	0.676204	0.215484	1.13692	5.50454e-05	Significant	D7-D3	1_Intubated-3
ANGPT2	OID21463	O15123	ONCOLOGY	Timepoint:Acuity.max	D3,1_Intubated - D0,2	1.04591	0.33444	1.75738	5.51184e-05	Significant	D3-D0	1_Intubated-2
MB	OID20263	P02144	CARDIOMETABOLIC	Timepoint:Acuity.max	D3,1_Intubated - D3,3	1.79179	0.570304	3.01328	5.52829e-05	Significant	D3-D3	1_Intubated-3
AREG	OID21357	P15514	ONCOLOGY	Timepoint:Acuity.max	D0,2 - D0,4	1.02678	0.327654	1.7259	5.52927e-05	Significant	D0-D0	2-4
CD300E	OID21418	Q496F6	ONCOLOGY	Timepoint:Acuity.max	D3,1_Intubated - D3,3	1.03325	0.329791	1.73671	5.54813e-05	Significant	D3-D3	1_Intubated-3
TNFSF13B	OID20272	Q9Y275	CARDIOMETABOLIC	Timepoint:Acuity.max	D0,2 - D3,4	1.02427	0.325325	1.72321	5.54824e-05	Significant	D0-D3	2-4
BIN2	OID21067	Q9UBW5	NEUROLOGY	Timepoint:Acuity.max	D0,2 - D7,2	-0.653754	-1.09846	-0.209045	5.55649e-05	Significant	D0-D7	2-2
SIGLEC15	OID20812	Q6ZMC9	NEUROLOGY	Timepoint:Acuity.max	D0,2 - D7,2	-0.307014	-0.515553	-0.0984754	5.5587e-05	Significant	D0-D7	2-2
GSTA1	OID20166	P08263	CARDIOMETABOLIC	Timepoint:Acuity.max	D0,2 - D3,2	1.01465	0.325578	1.70372	5.5588e-05	Significant	D0-D3	2-2
BST2	OID21029	Q10589	NEUROLOGY	Timepoint:Acuity.max	D3,1_Intubated - D7,3	1.66206	0.530543	2.79357	5.55927e-05	Significant	D3-D7	1_Intubated-3
DAG1	OID20774	Q14118	INFLAMMATION	Timepoint:Acuity.max	D0,1_Intubated - D3,2	-0.68308	-1.14819	-0.217972	5.56823e-05	Significant	D0-D3	1_Intubated-2
F3	OID21440	P13726	ONCOLOGY	Timepoint:Acuity.max	D0,2 - D3,3	0.480922	0.153659	0.808185	5.58079e-05	Significant	D0-D3	2-3
PRKRA	OID21225	O75569	ONCOLOGY	Timepoint:Acuity.max	D7,2 - D7,3	0.846208	0.268537	1.42388	5.58472e-05	Significant	D7-D7	2-3
CD46	OID20380	P15529	CARDIOMETABOLIC	Timepoint:Acuity.max	D0,1_Intubated - D7,2	-0.689603	-1.1596	-0.21961	5.5963e-05	Significant	D0-D7	1_Intubated-2
PTPRS	OID20306	Q13332	CARDIOMETABOLIC	Timepoint:Acuity.max	D3,1_Intubated - D0,5	-0.599887	-1.00804	-0.191735	5.60205e-05	Significant	D3-D0	1_Intubated-5
PRSS2	OID20364	P07478	CARDIOMETABOLIC	Timepoint:Acuity.max	D7,1_Intubated - D0,1_NotIntubated	1.83812	0.585701	3.09054	5.60795e-05	Significant	D7-D0	1_Intubated-1_NotIntubated
PLXNB2	OID20317	O15031	CARDIOMETABOLIC	Timepoint:Acuity.max	D3,1_Intubated - D7,3	0.557994	0.177504	0.938483	5.61551e-05	Significant	D3-D7	1_Intubated-3
SDC1	OID20169	P18827	CARDIOMETABOLIC	Timepoint:Acuity.max	D7,1_Intubated - D7,4	3.23102	1.0271	5.43495	5.62255e-05	Significant	D7-D7	1_Intubated-4
CLSTN2	OID20664	Q9H4D0	INFLAMMATION	Timepoint:Acuity.max	D0,3 - D3,3	-0.272627	-0.457901	-0.0873521	5.63326e-05	Significant	D0-D3	3-3
CD300LF	OID21469	Q8TDQ1	ONCOLOGY	Timepoint:Acuity.max	D0,1_Intubated - D3,1_Intubated	-0.681596	-1.14476	-0.218428	5.64028e-05	Significant	D0-D3	1_Intubated-1_Intubated
EPHB4	OID20242	P54760	CARDIOMETABOLIC	Timepoint:Acuity.max	D3,1_Intubated - D3,3	0.680867	0.217381	1.14435	5.65297e-05	Significant	D3-D3	1_Intubated-3
FOLR2	OID21062	P14207	NEUROLOGY	Timepoint:Acuity.max	D0,2 - D3,2	0.327971	0.10504	0.550902	5.65454e-05	Significant	D0-D3	2-2
TNF	OID20074	P01375	CARDIOMETABOLIC	Timepoint:Acuity.max	D7,2 - D3,4	0.644639	0.204404	1.08487	5.65938e-05	Significant	D7-D3	2-4
ACP5	OID20314	P13686	CARDIOMETABOLIC	Timepoint:Acuity.max	D7,1_Intubated - D7,3	0.796855	0.252971	1.34074	5.66273e-05	Significant	D7-D7	1_Intubated-3
CNTN2	OID21426	Q02246	ONCOLOGY	Timepoint:Acuity.max	D0,3 - D3,3	0.224601	0.0718667	0.377335	5.66289e-05	Significant	D0-D3	3-3
IL1RL1	OID20250	Q01638	CARDIOMETABOLIC	Timepoint:Acuity.max	D7,1_NotIntubated - D7,3	2.21023	0.700473	3.72	5.6835e-05	Significant	D7-D7	1_NotIntubated-3
MILR1	OID20482	Q7Z6M3	INFLAMMATION	Timepoint:Acuity.max	D0,2 - D7,2	-0.287944	-0.483674	-0.0922146	5.68502e-05	Significant	D0-D7	2-2
ADAMTS13	OID20249	Q76LX8	CARDIOMETABOLIC	Timepoint:Acuity.max	D7,2 - D7,3	-0.29856	-0.502138	-0.0949809	5.69354e-05	Significant	D7-D7	2-3
IFNLR1	OID20506	Q8IU57	INFLAMMATION	Timepoint:Acuity.max	D3,2 - D0,5	0.603659	0.192095	1.01522	5.70519e-05	Significant	D3-D0	2-5
FCER2	OID21133	P06734	NEUROLOGY	Timepoint:Acuity.max	D7,1_Intubated - D0,5	1.19355	0.38056	2.00655	5.71061e-05	Significant	D7-D0	1_Intubated-5
PVALB	OID21420	P20472	ONCOLOGY	Timepoint:Acuity.max	D3,2 - D0,3	1.09815	0.348932	1.84737	5.71372e-05	Significant	D3-D0	2-3
LIF	OID20824	P15018	NEUROLOGY	Timepoint:Acuity.max	D7,1_Intubated - D3,4	1.29782	0.411047	2.18459	5.71669e-05	Significant	D7-D3	1_Intubated-4
CCL20	OID20671	P78556	INFLAMMATION	Timepoint:Acuity.max	D7,1_NotIntubated - D0,5	3.20341	1.01449	5.39232	5.71814e-05	Significant	D7-D0	1_NotIntubated-5
ITGB6	OID20493	P18564	INFLAMMATION	Timepoint:Acuity.max	D7,1_Intubated - D0,4	0.852333	0.270321	1.43434	5.74102e-05	Significant	D7-D0	1_Intubated-4
NECTIN2	OID20222	Q92692	CARDIOMETABOLIC	Timepoint:Acuity.max	D0,1_Intubated - D3,2	-0.847158	-1.42372	-0.270599	5.7511e-05	Significant	D0-D3	1_Intubated-2
STX4	OID21326	Q12846	ONCOLOGY	Timepoint:Acuity.max	D0,2 - D3,2	-0.879314	-1.47801	-0.280615	5.7831e-05	Significant	D0-D3	2-2
FSTL3	OID20782	O95633	INFLAMMATION	Timepoint:Acuity.max	D3,1_Intubated - D0,4	1.03482	0.329654	1.73998	5.785e-05	Significant	D3-D0	1_Intubated-4
F3	OID21440	P13726	ONCOLOGY	Timepoint:Acuity.max	D7,1_Intubated - D3,3	0.774399	0.245889	1.30291	5.7877e-05	Significant	D7-D3	1_Intubated-3
IL5RA	OID20601	Q01344	INFLAMMATION	Timepoint:Acuity.max	D3,3 - D7,3	0.39092	0.124882	0.656959	5.79855e-05	Significant	D3-D7	3-3
THOP1	OID20194	P52888	CARDIOMETABOLIC	Timepoint:Acuity.max	D0,2 - D3,2	0.408364	0.130571	0.686157	5.81765e-05	Significant	D0-D3	2-2
BIRC2	OID21217	Q13490	ONCOLOGY	Timepoint:Acuity.max	D0,2 - D7,2	-0.462956	-0.778365	-0.147546	5.82708e-05	Significant	D0-D7	2-2
DCTPP1	OID20148	Q9H773	CARDIOMETABOLIC	Timepoint:Acuity.max	D3,2 - D0,5	0.77662	0.24672	1.30652	5.83408e-05	Significant	D3-D0	2-5
C1QA	OID20654	P02745	INFLAMMATION	Timepoint:Acuity.max	D0,1_NotIntubated - D3,3	0.787798	0.250699	1.3249	5.84819e-05	Significant	D0-D3	1_NotIntubated-3
SLAMF7	OID20602	Q9NQ25	INFLAMMATION	Timepoint:Acuity.max	D7,2 - D3,4	0.88986	0.28148	1.49824	5.85171e-05	Significant	D7-D3	2-4
CST7	OID20704	O76096	INFLAMMATION	Timepoint:Acuity.max	D3,1_Intubated - D0,5	1.75821	0.559983	2.95643	5.85676e-05	Significant	D3-D0	1_Intubated-5
FUCA1	OID20261	P04066	CARDIOMETABOLIC	Timepoint:Acuity.max	D7,2 - D7,3	0.665172	0.211605	1.11874	5.86303e-05	Significant	D7-D7	2-3
ANXA11	OID20583	P50995	INFLAMMATION	Timepoint:Acuity.max	D3,2 - D0,5	1.12953	0.357109	1.90194	5.86469e-05	Significant	D3-D0	2-5
ANGPTL3	OID20407	Q9Y5C1	CARDIOMETABOLIC	Timepoint:Acuity.max	D7,2 - D0,4	0.55169	0.17491	0.928469	5.89015e-05	Significant	D7-D0	2-4
CD69	OID20206	Q07108	CARDIOMETABOLIC	Timepoint:Acuity.max	D3,2 - D3,3	1.25747	0.39742	2.11752	5.89064e-05	Significant	D3-D3	2-3
TNF	OID21237	P01375	ONCOLOGY	Timepoint:Acuity.max	D7,2 - D3,4	0.70526	0.222854	1.18767	5.89293e-05	Significant	D7-D3	2-4
IL10RB	OID20696	Q08334	INFLAMMATION	Timepoint:Acuity.max	D7,1_Intubated - D0,2	0.626901	0.198935	1.05487	5.89879e-05	Significant	D7-D0	1_Intubated-2
SORD	OID21453	Q00796	ONCOLOGY	Timepoint:Acuity.max	D0,2 - D3,2	0.785135	0.250538	1.31973	5.91204e-05	Significant	D0-D3	2-2
IL1RL1	OID20250	Q01638	CARDIOMETABOLIC	Timepoint:Acuity.max	D3,1_NotIntubated - D7,3	1.74018	0.549751	2.9306	5.91473e-05	Significant	D3-D7	1_NotIntubated-3
NEFL	OID20871	P07196	NEUROLOGY	Timepoint:Acuity.max	D7,1_Intubated - D0,4	1.38159	0.438478	2.3247	5.9188e-05	Significant	D7-D0	1_Intubated-4
PVR	OID21011	P15151	NEUROLOGY	Timepoint:Acuity.max	D3,2 - D0,3	0.527959	0.167865	0.888053	5.93264e-05	Significant	D3-D0	2-3
DOK2	OID20138	O60496	CARDIOMETABOLIC	Timepoint:Acuity.max	D7,2 - D0,5	1.61143	0.508949	2.71392	5.93732e-05	Significant	D7-D0	2-5
BST2	OID21029	Q10589	NEUROLOGY	Timepoint:Acuity.max	D7,2 - D0,4	1.42001	0.452093	2.38793	5.94127e-05	Significant	D7-D0	2-4
TNFRSF10C	OID20265	O14798	CARDIOMETABOLIC	Timepoint:Acuity.max	D3,2 - D0,5	0.690692	0.220221	1.16116	5.95687e-05	Significant	D3-D0	2-5
HGF	OID20656	P14210	INFLAMMATION	Timepoint:Acuity.max	D3,1_NotIntubated - D0,4	2.06146	0.650867	3.47205	5.95777e-05	Significant	D3-D0	1_NotIntubated-4
CXCL13	OID21024	O43927	NEUROLOGY	Timepoint:Acuity.max	D3,2 - D3,3	0.73991	0.235153	1.24467	5.96201e-05	Significant	D3-D3	2-3
ICAM1	OID20411	P05362	CARDIOMETABOLIC	Timepoint:Acuity.max	D3,1_Intubated - D0,5	0.728413	0.231655	1.22517	5.96348e-05	Significant	D3-D0	1_Intubated-5
BCAM	OID21076	P50895	NEUROLOGY	Timepoint:Acuity.max	D0,2 - D7,2	-0.235389	-0.395728	-0.0750492	5.97541e-05	Significant	D0-D7	2-2
IL5RA	OID20601	Q01344	INFLAMMATION	Timepoint:Acuity.max	D3,2 - D3,4	1.18497	0.374779	1.99517	5.97596e-05	Significant	D3-D3	2-4
PAEP	OID20925	P09466	NEUROLOGY	Timepoint:Acuity.max	D3,1_Intubated - D7,1_Intubated	-0.738629	-1.24152	-0.235741	5.97741e-05	Significant	D3-D7	1_Intubated-1_Intubated
CXCL10	OID20697	P02778	INFLAMMATION	Timepoint:Acuity.max	D7,1_Intubated - D3,4	2.07759	0.655911	3.49927	5.97898e-05	Significant	D7-D3	1_Intubated-4
MFGE8	OID21134	Q08431	NEUROLOGY	Timepoint:Acuity.max	D0,1_Intubated - D7,1_Intubated	-0.765082	-1.28693	-0.243237	5.98738e-05	Significant	D0-D7	1_Intubated-1_Intubated
COMP	OID20405	P49747	CARDIOMETABOLIC	Timepoint:Acuity.max	D0,2 - D7,2	0.409792	0.130569	0.689016	5.99633e-05	Significant	D0-D7	2-2
IL6	OID21276	P05231	ONCOLOGY	Timepoint:Acuity.max	D7,1_NotIntubated - D3,4	4.24772	1.33997	7.15548	6e-05	Significant	D7-D3	1_NotIntubated-4
IDI2	OID20823	Q9BXS1	NEUROLOGY	Timepoint:Acuity.max	D7,1_Intubated - D0,5	1.26532	0.39935	2.13129	6.01148e-05	Significant	D7-D0	1_Intubated-5
CCL15	OID20328	Q16663	CARDIOMETABOLIC	Timepoint:Acuity.max	D3,2 - D3,3	0.619489	0.196727	1.04225	6.0157e-05	Significant	D3-D3	2-3
BIN2	OID21067	Q9UBW5	NEUROLOGY	Timepoint:Acuity.max	D0,2 - D3,2	-0.648727	-1.09132	-0.20613	6.01607e-05	Significant	D0-D3	2-2
FCGR2A	OID20391	P12318	CARDIOMETABOLIC	Timepoint:Acuity.max	D3,1_Intubated - D7,2	-0.838014	-1.40893	-0.2671	6.02156e-05	Significant	D3-D7	1_Intubated-2
SERPINB8	OID20630	P50452	INFLAMMATION	Timepoint:Acuity.max	D0,3 - D7,3	0.503395	0.159974	0.846817	6.03275e-05	Significant	D0-D7	3-3
NOMO1	OID21106	Q15155	NEUROLOGY	Timepoint:Acuity.max	D7,1_Intubated - D0,2	0.492888	0.155893	0.829884	6.0361e-05	Significant	D7-D0	1_Intubated-2
CRELD2	OID20751	Q6UXH1	INFLAMMATION	Timepoint:Acuity.max	D7,1_Intubated - D0,3	0.907519	0.286995	1.52804	6.05595e-05	Significant	D7-D0	1_Intubated-3
GALNT2	OID21423	Q10471	ONCOLOGY	Timepoint:Acuity.max	D7,1_Intubated - D7,4	1.71339	0.541078	2.88571	6.06291e-05	Significant	D7-D7	1_Intubated-4
BAIAP2	OID21250	Q9UQB8	ONCOLOGY	Timepoint:Acuity.max	D7,3 - D0,5	1.68627	0.533923	2.83861	6.06361e-05	Significant	D7-D0	3-5
DDR1	OID21009	Q08345	NEUROLOGY	Timepoint:Acuity.max	D7,2 - D3,4	0.701551	0.221382	1.18172	6.08353e-05	Significant	D7-D3	2-4
RELT	OID21142	Q969Z4	NEUROLOGY	Timepoint:Acuity.max	D3,1_Intubated - D0,3	0.869527	0.275304	1.46375	6.08872e-05	Significant	D3-D0	1_Intubated-3
MPI	OID21288	P34949	ONCOLOGY	Timepoint:Acuity.max	D3,2 - D0,4	0.772654	0.243531	1.30178	6.09138e-05	Significant	D3-D0	2-4
NTRK3	OID21057	Q16288	NEUROLOGY	Timepoint:Acuity.max	D7,2 - D3,4	-0.603468	-1.01681	-0.190122	6.09894e-05	Significant	D7-D3	2-4
IGFBP2	OID20325	P18065	CARDIOMETABOLIC	Timepoint:Acuity.max	D7,1_Intubated - D3,3	1.24419	0.39343	2.09496	6.11495e-05	Significant	D7-D3	1_Intubated-3
FXYD5	OID20463	Q96DB9	INFLAMMATION	Timepoint:Acuity.max	D3,2 - D0,3	0.427743	0.134876	0.72061	6.1183e-05	Significant	D3-D0	2-3
EGLN1	OID20572	Q9GZT9	INFLAMMATION	Timepoint:Acuity.max	D0,3 - D7,3	-0.53944	-0.907813	-0.171068	6.1287e-05	Significant	D0-D7	3-3
COL1A1	OID20335	P02452	CARDIOMETABOLIC	Timepoint:Acuity.max	D0,1_Intubated - D7,2	-0.366717	-0.617302	-0.116131	6.13422e-05	Significant	D0-D7	1_Intubated-2
PODXL2	OID21487	Q9NZ53	ONCOLOGY	Timepoint:Acuity.max	D3,2 - D7,3	0.397679	0.12555	0.669808	6.1353e-05	Significant	D3-D7	2-3
TNFRSF10C	OID20265	O14798	CARDIOMETABOLIC	Timepoint:Acuity.max	D7,2 - D3,4	0.733841	0.231491	1.23619	6.13571e-05	Significant	D7-D3	2-4
CORO1A	OID20286	P31146	CARDIOMETABOLIC	Timepoint:Acuity.max	D0,2 - D7,2	-0.738224	-1.24209	-0.234356	6.13971e-05	Significant	D0-D7	2-2
CBLN4	OID21386	Q9NTU7	ONCOLOGY	Timepoint:Acuity.max	D0,1_Intubated - D7,1_Intubated	0.559633	0.178035	0.941231	6.13981e-05	Significant	D0-D7	1_Intubated-1_Intubated
TANK	OID20474	Q92844	INFLAMMATION	Timepoint:Acuity.max	D3,2 - D3,3	0.734242	0.231247	1.23724	6.14379e-05	Significant	D3-D3	2-3
SLAMF6	OID21254	Q96DU3	ONCOLOGY	Timepoint:Acuity.max	D0,1_Intubated - D7,1_Intubated	-0.667561	-1.12355	-0.211573	6.15364e-05	Significant	D0-D7	1_Intubated-1_Intubated
ANGPTL4	OID20703	Q9BY76	INFLAMMATION	Timepoint:Acuity.max	D3,1_Intubated - D0,5	1.41807	0.448366	2.38777	6.15499e-05	Significant	D3-D0	1_Intubated-5
REG3A	OID20258	Q06141	CARDIOMETABOLIC	Timepoint:Acuity.max	D3,2 - D0,4	1.20108	0.379981	2.02218	6.15945e-05	Significant	D3-D0	2-4
GALNT2	OID21423	Q10471	ONCOLOGY	Timepoint:Acuity.max	D3,2 - D7,4	1.61572	0.509999	2.72144	6.16383e-05	Significant	D3-D7	2-4
SPON1	OID20759	Q9HCB6	INFLAMMATION	Timepoint:Acuity.max	D3,2 - D3,3	0.582718	0.184098	0.981339	6.17183e-05	Significant	D3-D3	2-3
EFEMP1	OID20414	Q12805	CARDIOMETABOLIC	Timepoint:Acuity.max	D3,1_Intubated - D7,1_Intubated	-0.534897	-0.899754	-0.17004	6.17904e-05	Significant	D3-D7	1_Intubated-1_Intubated
IL18R1	OID20652	Q13478	INFLAMMATION	Timepoint:Acuity.max	D0,3 - D7,3	0.330939	0.105089	0.55679	6.18833e-05	Significant	D0-D7	3-3
TPP1	OID20750	O14773	INFLAMMATION	Timepoint:Acuity.max	D0,1_Intubated - D3,3	0.773987	0.244735	1.30324	6.19348e-05	Significant	D0-D3	1_Intubated-3
CD40LG	OID20616	P29965	INFLAMMATION	Timepoint:Acuity.max	D0,2 - D7,3	-1.17309	-1.97721	-0.368959	6.21635e-05	Significant	D0-D7	2-3
BGN	OID21198	P21810	ONCOLOGY	Timepoint:Acuity.max	D7,1_Intubated - D7,3	1.20951	0.38038	2.03863	6.22375e-05	Significant	D7-D7	1_Intubated-3
CNTNAP2	OID20556	Q9UHC6	INFLAMMATION	Timepoint:Acuity.max	D7,2 - D3,3	0.516397	0.163486	0.869307	6.22982e-05	Significant	D7-D3	2-3
APOH	OID21072	P02749	NEUROLOGY	Timepoint:Acuity.max	D3,2 - D7,2	-0.309509	-0.521097	-0.0979205	6.23088e-05	Significant	D3-D7	2-2
CD160	OID20647	O95971	INFLAMMATION	Timepoint:Acuity.max	D0,1_Intubated - D3,1_Intubated	-0.705962	-1.18783	-0.224094	6.23637e-05	Significant	D0-D3	1_Intubated-1_Intubated
FXYD5	OID20463	Q96DB9	INFLAMMATION	Timepoint:Acuity.max	D7,2 - D0,5	0.640826	0.201786	1.07987	6.24118e-05	Significant	D7-D0	2-5
PDCD1	OID21396	Q15116	ONCOLOGY	Timepoint:Acuity.max	D0,1_Intubated - D7,3	-0.650018	-1.09488	-0.205152	6.24171e-05	Significant	D0-D7	1_Intubated-3
MME	OID21307	P08473	ONCOLOGY	Timepoint:Acuity.max	D3,1_Intubated - D7,2	-1.62581	-2.73722	-0.514396	6.24479e-05	Significant	D3-D7	1_Intubated-2
CD163	OID20360	Q86VB7	CARDIOMETABOLIC	Timepoint:Acuity.max	D7,1_Intubated - D7,3	0.726523	0.229059	1.22399	6.26474e-05	Significant	D7-D7	1_Intubated-3
GPC5	OID20944	P78333	NEUROLOGY	Timepoint:Acuity.max	D7,2 - D0,4	0.58769	0.185643	0.989737	6.27565e-05	Significant	D7-D0	2-4
GFRA1	OID21457	P56159	ONCOLOGY	Timepoint:Acuity.max	D7,1_Intubated - D3,4	1.41582	0.445017	2.38663	6.29645e-05	Significant	D7-D3	1_Intubated-4
CCL20	OID20671	P78556	INFLAMMATION	Timepoint:Acuity.max	D3,1_Intubated - D0,2	1.69271	0.533699	2.85172	6.30656e-05	Significant	D3-D0	1_Intubated-2
DAG1	OID20774	Q14118	INFLAMMATION	Timepoint:Acuity.max	D3,1_Intubated - D3,3	0.676332	0.213211	1.13945	6.31129e-05	Significant	D3-D3	1_Intubated-3
THBD	OID20231	P07204	CARDIOMETABOLIC	Timepoint:Acuity.max	D3,2 - D0,4	0.550297	0.174083	0.926511	6.32935e-05	Significant	D3-D0	2-4
CD27	OID21527	P26842	ONCOLOGY	Timepoint:Acuity.max	D7,2 - D3,4	1.15577	0.363187	1.94835	6.33284e-05	Significant	D7-D3	2-4
KDR	OID21497	P35968	ONCOLOGY	Timepoint:Acuity.max	D3,1_Intubated - D0,3	-0.465558	-0.78406	-0.147057	6.33608e-05	Significant	D3-D0	1_Intubated-3
C1QA	OID20654	P02745	INFLAMMATION	Timepoint:Acuity.max	D3,1_Intubated - D7,3	0.724635	0.228129	1.22114	6.33957e-05	Significant	D3-D7	1_Intubated-3
TNFRSF10B	OID20981	O14763	NEUROLOGY	Timepoint:Acuity.max	D0,2 - D0,5	1.02899	0.325535	1.73245	6.35163e-05	Significant	D0-D0	2-5
CXCL12	OID20464	P48061	INFLAMMATION	Timepoint:Acuity.max	D3,2 - D0,5	0.691514	0.217815	1.16521	6.36176e-05	Significant	D3-D0	2-5
EFNA1	OID21125	P20827	NEUROLOGY	Timepoint:Acuity.max	D7,1_Intubated - D0,2	1.01526	0.31994	1.71058	6.36177e-05	Significant	D7-D0	1_Intubated-2
VMO1	OID21381	Q7Z5L0	ONCOLOGY	Timepoint:Acuity.max	D7,1_Intubated - D0,4	1.29665	0.409345	2.18396	6.36464e-05	Significant	D7-D0	1_Intubated-4
CD40	OID20724	P25942	INFLAMMATION	Timepoint:Acuity.max	D7,1_Intubated - D0,3	1.36283	0.427953	2.29771	6.36739e-05	Significant	D7-D0	1_Intubated-3
MATN3	OID20979	O15232	NEUROLOGY	Timepoint:Acuity.max	D0,1_Intubated - D0,5	1.18621	0.374751	1.99767	6.37334e-05	Significant	D0-D0	1_Intubated-5
CTSL	OID20228	P07711	CARDIOMETABOLIC	Timepoint:Acuity.max	D0,1_NotIntubated - D0,5	1.07987	0.340664	1.81908	6.37879e-05	Significant	D0-D0	1_NotIntubated-5
PLA2G15	OID21473	Q8NCC3	ONCOLOGY	Timepoint:Acuity.max	D0,2 - D7,2	-0.258238	-0.434603	-0.0818734	6.38107e-05	Significant	D0-D7	2-2
ARSB	OID21331	P15848	ONCOLOGY	Timepoint:Acuity.max	D7,2 - D0,4	0.735281	0.231168	1.23939	6.38874e-05	Significant	D7-D0	2-4
HARS	OID21086	P12081	NEUROLOGY	Timepoint:Acuity.max	D3,2 - D3,3	0.678516	0.212955	1.14408	6.39368e-05	Significant	D3-D3	2-3
EDA2R	OID21451	Q9HAV5	ONCOLOGY	Timepoint:Acuity.max	D7,1_Intubated - D7,3	1.20743	0.380048	2.0348	6.39619e-05	Significant	D7-D7	1_Intubated-3
CD14	OID20378	P08571	CARDIOMETABOLIC	Timepoint:Acuity.max	D0,1_NotIntubated - D7,3	1.06087	0.334164	1.78757	6.41264e-05	Significant	D0-D7	1_NotIntubated-3
TXNDC15	OID21495	Q96J42	ONCOLOGY	Timepoint:Acuity.max	D0,2 - D0,4	0.420193	0.132839	0.707547	6.41791e-05	Significant	D0-D0	2-4
B4GALT1	OID20780	P15291	INFLAMMATION	Timepoint:Acuity.max	D3,3 - D7,3	0.399	0.126043	0.671958	6.44543e-05	Significant	D3-D7	3-3
IGFBP4	OID21158	P22692	NEUROLOGY	Timepoint:Acuity.max	D7,1_Intubated - D0,2	1.40719	0.443197	2.37118	6.44833e-05	Significant	D7-D0	1_Intubated-2
TFF3	OID20371	Q07654	CARDIOMETABOLIC	Timepoint:Acuity.max	D0,2 - D7,2	-0.471976	-0.794305	-0.149648	6.45084e-05	Significant	D0-D7	2-2
IL6	OID21276	P05231	ONCOLOGY	Timepoint:Acuity.max	D0,1_NotIntubated - D7,3	2.19873	0.690569	3.70689	6.45131e-05	Significant	D0-D7	1_NotIntubated-3
TNFRSF10C	OID20265	O14798	CARDIOMETABOLIC	Timepoint:Acuity.max	D3,3 - D7,3	-0.251157	-0.422786	-0.0795283	6.45945e-05	Significant	D3-D7	3-3
TIE1	OID20303	P35590	CARDIOMETABOLIC	Timepoint:Acuity.max	D7,1_Intubated - D7,3	0.671091	0.210365	1.13182	6.46583e-05	Significant	D7-D7	1_Intubated-3
DKK1	OID21066	O94907	NEUROLOGY	Timepoint:Acuity.max	D3,3 - D0,5	0.942804	0.2973	1.58831	6.48669e-05	Significant	D3-D0	3-5
NPDC1	OID20205	Q9NQX5	CARDIOMETABOLIC	Timepoint:Acuity.max	D3,2 - D3,3	0.623982	0.196668	1.0513	6.50977e-05	Significant	D3-D3	2-3
ITIH3	OID20352	Q06033	CARDIOMETABOLIC	Timepoint:Acuity.max	D3,3 - D0,4	0.521804	0.164339	0.87927	6.52237e-05	Significant	D3-D0	3-4
GPC5	OID20944	P78333	NEUROLOGY	Timepoint:Acuity.max	D7,2 - D0,5	0.651548	0.205241	1.09786	6.53574e-05	Significant	D7-D0	2-5
NDRG1	OID20792	Q92597	NEUROLOGY	Timepoint:Acuity.max	D3,2 - D0,4	0.700069	0.22048	1.17966	6.5577e-05	Significant	D3-D0	2-4
CA6	OID21096	P23280	NEUROLOGY	Timepoint:Acuity.max	D3,2 - D3,4	-0.724229	-1.22155	-0.226907	6.55776e-05	Significant	D3-D3	2-4
SH2B3	OID21222	Q9UQQ2	ONCOLOGY	Timepoint:Acuity.max	D7,2 - D3,3	0.960661	0.300863	1.62046	6.55845e-05	Significant	D7-D3	2-3
GDF2	OID20202	Q9UK05	CARDIOMETABOLIC	Timepoint:Acuity.max	D7,1_Intubated - D0,1_NotIntubated	0.885211	0.277877	1.49254	6.56224e-05	Significant	D7-D0	1_Intubated-1_NotIntubated
BST2	OID21029	Q10589	NEUROLOGY	Timepoint:Acuity.max	D3,1_Intubated - D0,5	2.02806	0.640081	3.41603	6.56427e-05	Significant	D3-D0	1_Intubated-5
IL1R2	OID20757	P27930	INFLAMMATION	Timepoint:Acuity.max	D7,2 - D7,3	0.410741	0.128935	0.692547	6.57271e-05	Significant	D7-D7	2-3
DEFA1_DEFA1B	OID20344	P59665	CARDIOMETABOLIC	Timepoint:Acuity.max	D3,2 - D3,3	0.681799	0.214268	1.14933	6.5794e-05	Significant	D3-D3	2-3
IKBKG	OID20544	Q9Y6K9	INFLAMMATION	Timepoint:Acuity.max	D3,2 - D0,3	1.18332	0.370451	1.9962	6.58374e-05	Significant	D3-D0	2-3
XCL1	OID21398	P47992	ONCOLOGY	Timepoint:Acuity.max	D0,2 - D7,3	-0.576334	-0.971324	-0.181343	6.58523e-05	Significant	D0-D7	2-3
CKAP4	OID20617	Q07065	INFLAMMATION	Timepoint:Acuity.max	D0,2 - D7,2	-0.39825	-0.67058	-0.125921	6.58856e-05	Significant	D0-D7	2-2
LAIR1	OID20737	Q6GTX8	INFLAMMATION	Timepoint:Acuity.max	D0,1_Intubated - D3,1_Intubated	-0.641683	-1.08054	-0.202825	6.59053e-05	Significant	D0-D3	1_Intubated-1_Intubated
TNFRSF10B	OID20981	O14763	NEUROLOGY	Timepoint:Acuity.max	D0,2 - D0,4	0.921276	0.290343	1.55221	6.59694e-05	Significant	D0-D0	2-4
VSIR	OID20131	Q9H7M9	CARDIOMETABOLIC	Timepoint:Acuity.max	D3,2 - D0,5	0.72238	0.226121	1.21864	6.60067e-05	Significant	D3-D0	2-5
IL17C	OID20477	Q9P0M4	INFLAMMATION	Timepoint:Acuity.max	D7,1_Intubated - D0,5	1.65069	0.517189	2.78419	6.61064e-05	Significant	D7-D0	1_Intubated-5
IL17C	OID20477	Q9P0M4	INFLAMMATION	Timepoint:Acuity.max	D3,1_Intubated - D0,5	1.5683	0.491804	2.6448	6.62037e-05	Significant	D3-D0	1_Intubated-5
CCL14	OID20401	Q16627	CARDIOMETABOLIC	Timepoint:Acuity.max	D7,1_Intubated - D0,4	0.902401	0.282828	1.52197	6.62456e-05	Significant	D7-D0	1_Intubated-4
C1QTNF1	OID20367	Q9BXJ1	CARDIOMETABOLIC	Timepoint:Acuity.max	D0,1_NotIntubated - D3,3	0.745634	0.234316	1.25695	6.62483e-05	Significant	D0-D3	1_NotIntubated-3
FLT1	OID21301	P17948	ONCOLOGY	Timepoint:Acuity.max	D7,1_Intubated - D0,2	0.86832	0.272354	1.46429	6.62562e-05	Significant	D7-D0	1_Intubated-2
CLPS	OID21156	P04118	NEUROLOGY	Timepoint:Acuity.max	D0,1_Intubated - D7,2	-1.3494	-2.27372	-0.425072	6.63007e-05	Significant	D0-D7	1_Intubated-2
CXCL12	OID20464	P48061	INFLAMMATION	Timepoint:Acuity.max	D0,2 - D7,2	-0.402823	-0.678387	-0.127259	6.63032e-05	Significant	D0-D7	2-2
CCL22	OID20765	O00626	INFLAMMATION	Timepoint:Acuity.max	D7,2 - D0,5	0.786787	0.247003	1.32657	6.64876e-05	Significant	D7-D0	2-5
DPP10	OID20527	Q8N608	INFLAMMATION	Timepoint:Acuity.max	D7,1_Intubated - D0,2	0.743551	0.233022	1.25408	6.66868e-05	Significant	D7-D0	1_Intubated-2
IL1R2	OID20757	P27930	INFLAMMATION	Timepoint:Acuity.max	D3,1_Intubated - D0,3	0.574136	0.180551	0.967722	6.67489e-05	Significant	D3-D0	1_Intubated-3
CALCA	OID20983	P01258	NEUROLOGY	Timepoint:Acuity.max	D0,2 - D0,3	1.15969	0.364493	1.95488	6.68781e-05	Significant	D0-D0	2-3
FASLG	OID20665	P48023	INFLAMMATION	Timepoint:Acuity.max	D0,1_Intubated - D0,5	-0.774961	-1.30615	-0.243774	6.70739e-05	Significant	D0-D0	1_Intubated-5
STAT5B	OID21277	P51692	ONCOLOGY	Timepoint:Acuity.max	D7,2 - D0,5	1.78635	0.558405	3.0143	6.71037e-05	Significant	D7-D0	2-5
TNFRSF11A	OID20646	Q9Y6Q6	INFLAMMATION	Timepoint:Acuity.max	D0,3 - D3,3	-0.299162	-0.503915	-0.09441	6.71399e-05	Significant	D0-D3	3-3
OSM	OID20574	P13725	INFLAMMATION	Timepoint:Acuity.max	D7,2 - D0,3	0.809445	0.253571	1.36532	6.72786e-05	Significant	D7-D0	2-3
FUT3_FUT5	OID21013	P21217_Q11128	NEUROLOGY	Timepoint:Acuity.max	D7,2 - D3,3	0.69197	0.21754	1.1664	6.74096e-05	Significant	D7-D3	2-3
TNFSF11	OID20592	O14788	INFLAMMATION	Timepoint:Acuity.max	D3,2 - D3,4	-0.7553	-1.27474	-0.235862	6.7499e-05	Significant	D3-D3	2-4
CCL14	OID20401	Q16627	CARDIOMETABOLIC	Timepoint:Acuity.max	D7,1_Intubated - D0,3	0.781853	0.244513	1.31919	6.75815e-05	Significant	D7-D0	1_Intubated-3
MAVS	OID21204	Q7Z434	ONCOLOGY	Timepoint:Acuity.max	D3,2 - D0,3	1.0771	0.336392	1.81781	6.76696e-05	Significant	D3-D0	2-3
RETN	OID20327	Q9HD89	CARDIOMETABOLIC	Timepoint:Acuity.max	D3,1_Intubated - D7,3	1.00766	0.316135	1.69919	6.77165e-05	Significant	D3-D7	1_Intubated-3
ATP5IF1	OID20760	Q9UII2	INFLAMMATION	Timepoint:Acuity.max	D7,2 - D0,5	1.78457	0.557549	3.01159	6.77419e-05	Significant	D7-D0	2-5
AGRP	OID20658	O00253	INFLAMMATION	Timepoint:Acuity.max	D0,1_Intubated - D7,1_Intubated	-0.752336	-1.26778	-0.236897	6.79775e-05	Significant	D0-D7	1_Intubated-1_Intubated
COLEC12	OID20738	Q5KU26	INFLAMMATION	Timepoint:Acuity.max	D7,1_Intubated - D0,2	1.09067	0.341637	1.83971	6.83135e-05	Significant	D7-D0	1_Intubated-2
IL18R1	OID20652	Q13478	INFLAMMATION	Timepoint:Acuity.max	D0,1_Intubated - D7,1_Intubated	-0.641368	-1.08067	-0.20207	6.8332e-05	Significant	D0-D7	1_Intubated-1_Intubated
MATN3	OID20979	O15232	NEUROLOGY	Timepoint:Acuity.max	D0,1_NotIntubated - D0,4	1.25001	0.39258	2.10743	6.83676e-05	Significant	D0-D0	1_NotIntubated-4
ACTA2	OID20079	P62736	CARDIOMETABOLIC	Timepoint:Acuity.max	D0,1_Intubated - D7,1_Intubated	-0.719811	-1.21314	-0.226484	6.8399e-05	Significant	D0-D7	1_Intubated-1_Intubated
SIGLEC7	OID20190	Q9Y286	CARDIOMETABOLIC	Timepoint:Acuity.max	D7,1_Intubated - D7,4	1.1637	0.363695	1.96371	6.84451e-05	Significant	D7-D7	1_Intubated-4
SELP	OID20379	P16109	CARDIOMETABOLIC	Timepoint:Acuity.max	D3,3 - D7,3	-0.542699	-0.914996	-0.170402	6.8446e-05	Significant	D3-D7	3-3
PLA2G15	OID21473	Q8NCC3	ONCOLOGY	Timepoint:Acuity.max	D7,2 - D0,3	0.322458	0.100994	0.543923	6.86171e-05	Significant	D7-D0	2-3
RTN4R	OID21424	Q9BZR6	ONCOLOGY	Timepoint:Acuity.max	D7,1_Intubated - D3,3	0.724945	0.226734	1.22316	6.87016e-05	Significant	D7-D3	1_Intubated-3
IL17C	OID20477	Q9P0M4	INFLAMMATION	Timepoint:Acuity.max	D7,2 - D3,3	0.826105	0.258039	1.39417	6.89004e-05	Significant	D7-D3	2-3
HGF	OID20656	P14210	INFLAMMATION	Timepoint:Acuity.max	D7,3 - D0,5	1.21822	0.38007	2.05637	6.90207e-05	Significant	D7-D0	3-5
NRP1	OID20390	O14786	CARDIOMETABOLIC	Timepoint:Acuity.max	D3,1_Intubated - D7,1_Intubated	-0.398912	-0.672189	-0.125634	6.9041e-05	Significant	D3-D7	1_Intubated-1_Intubated
TNFRSF10A	OID20967	O00220	NEUROLOGY	Timepoint:Acuity.max	D3,1_Intubated - D7,3	0.881617	0.275884	1.48735	6.91213e-05	Significant	D3-D7	1_Intubated-3
CDH1	OID20353	P12830	CARDIOMETABOLIC	Timepoint:Acuity.max	D3,2 - D3,3	0.41615	0.130085	0.702216	6.91349e-05	Significant	D3-D3	2-3
IL6	OID20101	P05231	CARDIOMETABOLIC	Timepoint:Acuity.max	D7,1_NotIntubated - D3,4	4.24791	1.32367	7.17216	6.92608e-05	Significant	D7-D3	1_NotIntubated-4
PRTN3	OID20329	P24158	CARDIOMETABOLIC	Timepoint:Acuity.max	D3,2 - D0,4	0.719058	0.225295	1.21282	6.92808e-05	Significant	D3-D0	2-4
SMOC2	OID20730	Q9H3U7	INFLAMMATION	Timepoint:Acuity.max	D7,1_Intubated - D0,2	0.878677	0.274491	1.48286	6.93454e-05	Significant	D7-D0	1_Intubated-2
TMPRSS5	OID20947	Q9H3S3	NEUROLOGY	Timepoint:Acuity.max	D3,2 - D7,2	-0.242175	-0.408103	-0.0762479	6.93789e-05	Significant	D3-D7	2-2
CCL16	OID20334	O15467	CARDIOMETABOLIC	Timepoint:Acuity.max	D7,2 - D0,5	1.27982	0.401619	2.15802	6.94605e-05	Significant	D7-D0	2-5
TNFSF14	OID20953	O43557	NEUROLOGY	Timepoint:Acuity.max	D7,1_Intubated - D7,3	0.954973	0.297601	1.61235	6.95124e-05	Significant	D7-D7	1_Intubated-3
MARCO	OID20210	Q9UEW3	CARDIOMETABOLIC	Timepoint:Acuity.max	D3,1_Intubated - D7,1_Intubated	-0.524257	-0.883611	-0.164903	6.96668e-05	Significant	D3-D7	1_Intubated-1_Intubated
HSPG2	OID20383	P98160	CARDIOMETABOLIC	Timepoint:Acuity.max	D0,1_Intubated - D3,1_Intubated	-0.666604	-1.12367	-0.209535	6.97372e-05	Significant	D0-D3	1_Intubated-1_Intubated
PVR	OID21011	P15151	NEUROLOGY	Timepoint:Acuity.max	D0,1_NotIntubated - D0,4	1.05124	0.330083	1.77239	6.97578e-05	Significant	D0-D0	1_NotIntubated-4
ADAM8	OID21039	P78325	NEUROLOGY	Timepoint:Acuity.max	D7,2 - D0,3	0.365275	0.114611	0.615938	6.99457e-05	Significant	D7-D0	2-3
AGRP	OID20658	O00253	INFLAMMATION	Timepoint:Acuity.max	D3,2 - D3,4	0.985158	0.306832	1.66348	7.00659e-05	Significant	D3-D3	2-4
TNFSF14	OID20953	O43557	NEUROLOGY	Timepoint:Acuity.max	D3,2 - D3,4	0.99773	0.310591	1.68487	7.00685e-05	Significant	D3-D3	2-4
HARS	OID21086	P12081	NEUROLOGY	Timepoint:Acuity.max	D0,2 - D7,2	-0.693492	-1.16942	-0.21756	7.00974e-05	Significant	D0-D7	2-2
ATP5PO	OID20811	P48047	NEUROLOGY	Timepoint:Acuity.max	D3,2 - D0,5	0.775026	0.241249	1.3088	7.01465e-05	Significant	D3-D0	2-5
IL6	OID20101	P05231	CARDIOMETABOLIC	Timepoint:Acuity.max	D7,2 - D3,4	2.29007	0.712735	3.86741	7.01994e-05	Significant	D7-D3	2-4
SORT1	OID20213	Q99523	CARDIOMETABOLIC	Timepoint:Acuity.max	D7,1_NotIntubated - D0,5	1.27962	0.398216	2.16103	7.02095e-05	Significant	D7-D0	1_NotIntubated-5
MAD1L1	OID20904	Q9Y6D9	NEUROLOGY	Timepoint:Acuity.max	D3,1_Intubated - D7,3	1.12429	0.350757	1.89782	7.03484e-05	Significant	D3-D7	1_Intubated-3
ANGPTL3	OID20407	Q9Y5C1	CARDIOMETABOLIC	Timepoint:Acuity.max	D0,1_Intubated - D7,1_Intubated	-0.618477	-1.04303	-0.193925	7.04274e-05	Significant	D0-D7	1_Intubated-1_Intubated
CXCL13	OID21024	O43927	NEUROLOGY	Timepoint:Acuity.max	D3,2 - D0,5	1.09453	0.34332	1.84574	7.05548e-05	Significant	D3-D0	2-5
APOM	OID20374	O95445	CARDIOMETABOLIC	Timepoint:Acuity.max	D7,1_Intubated - D0,5	-0.870105	-1.46881	-0.271405	7.05693e-05	Significant	D7-D0	1_Intubated-5
CD55	OID20377	P08174	CARDIOMETABOLIC	Timepoint:Acuity.max	D7,2 - D0,4	0.584887	0.182709	0.987064	7.06273e-05	Significant	D7-D0	2-4
F9	OID20349	P00740	CARDIOMETABOLIC	Timepoint:Acuity.max	D7,1_Intubated - D0,5	0.665644	0.20767	1.12362	7.07552e-05	Significant	D7-D0	1_Intubated-5
WARS	OID21084	P23381	NEUROLOGY	Timepoint:Acuity.max	D0,1_Intubated - D0,5	1.0719	0.335447	1.80836	7.08569e-05	Significant	D0-D0	1_Intubated-5
TMPRSS5	OID20947	Q9H3S3	NEUROLOGY	Timepoint:Acuity.max	D3,2 - D0,3	-0.395811	-0.667526	-0.124095	7.09209e-05	Significant	D3-D0	2-3
AKR1B1	OID21244	P15121	ONCOLOGY	Timepoint:Acuity.max	D7,2 - D0,4	0.946206	0.294635	1.59778	7.09301e-05	Significant	D7-D0	2-4
PLA2G1B	OID20252	P04054	CARDIOMETABOLIC	Timepoint:Acuity.max	D7,2 - D3,4	1.16768	0.3632	1.97215	7.09375e-05	Significant	D7-D3	2-4
SSC5D	OID20351	A1L4H1	CARDIOMETABOLIC	Timepoint:Acuity.max	D3,1_Intubated - D7,3	-0.632807	-1.06769	-0.197919	7.10152e-05	Significant	D3-D7	1_Intubated-3
PHOSPHO1	OID20922	Q8TCT1	NEUROLOGY	Timepoint:Acuity.max	D7,2 - D0,5	0.788036	0.246656	1.32942	7.14146e-05	Significant	D7-D0	2-5
SIGLEC9	OID21390	Q9Y336	ONCOLOGY	Timepoint:Acuity.max	D7,2 - D0,4	0.556004	0.174439	0.937569	7.15692e-05	Significant	D7-D0	2-4
FABP4	OID20245	P15090	CARDIOMETABOLIC	Timepoint:Acuity.max	D0,1_NotIntubated - D0,4	1.75188	0.548891	2.95486	7.16748e-05	Significant	D0-D0	1_NotIntubated-4
FUT3_FUT5	OID21013	P21217_Q11128	NEUROLOGY	Timepoint:Acuity.max	D3,2 - D3,3	0.68801	0.215158	1.16086	7.17113e-05	Significant	D3-D3	2-3
F2R	OID20691	P25116	INFLAMMATION	Timepoint:Acuity.max	D7,1_Intubated - D0,5	1.14269	0.356066	1.92931	7.18114e-05	Significant	D7-D0	1_Intubated-5
IGSF8	OID20167	Q969P0	CARDIOMETABOLIC	Timepoint:Acuity.max	D7,1_Intubated - D3,4	1.12117	0.348703	1.89364	7.18158e-05	Significant	D7-D3	1_Intubated-4
DSG3	OID21460	P32926	ONCOLOGY	Timepoint:Acuity.max	D3,2 - D0,5	-0.730154	-1.23203	-0.228276	7.19109e-05	Significant	D3-D0	2-5
GRAP2	OID20192	O75791	CARDIOMETABOLIC	Timepoint:Acuity.max	D7,1_Intubated - D0,2	2.32964	0.723529	3.93575	7.19178e-05	Significant	D7-D0	1_Intubated-2
SPINT1	OID21109	O43278	NEUROLOGY	Timepoint:Acuity.max	D7,2 - D7,3	0.467658	0.145998	0.789318	7.192e-05	Significant	D7-D7	2-3
IGSF8	OID20167	Q969P0	CARDIOMETABOLIC	Timepoint:Acuity.max	D3,2 - D7,3	0.574282	0.178932	0.969632	7.19478e-05	Significant	D3-D7	2-3
SEMA7A	OID20283	O75326	CARDIOMETABOLIC	Timepoint:Acuity.max	D3,2 - D7,3	0.450216	0.140238	0.760194	7.20837e-05	Significant	D3-D7	2-3
MATN2	OID20767	O00339	INFLAMMATION	Timepoint:Acuity.max	D0,1_NotIntubated - D7,3	0.805672	0.251529	1.35982	7.21003e-05	Significant	D0-D7	1_NotIntubated-3
GDF2	OID20202	Q9UK05	CARDIOMETABOLIC	Timepoint:Acuity.max	D7,1_Intubated - D0,3	0.663365	0.206311	1.12042	7.21475e-05	Significant	D7-D0	1_Intubated-3
KIFBP	OID21320	Q96EK5	ONCOLOGY	Timepoint:Acuity.max	D3,2 - D3,3	0.945587	0.293643	1.59753	7.2237e-05	Significant	D3-D3	2-3
CD274	OID20966	Q9NZQ7	NEUROLOGY	Timepoint:Acuity.max	D7,1_Intubated - D0,2	1.10315	0.342591	1.86372	7.24947e-05	Significant	D7-D0	1_Intubated-2
MZB1	OID20732	Q8WU39	INFLAMMATION	Timepoint:Acuity.max	D7,1_Intubated - D3,3	1.13587	0.354113	1.91762	7.25403e-05	Significant	D7-D3	1_Intubated-3
XPNPEP2	OID21508	O43895	ONCOLOGY	Timepoint:Acuity.max	D0,1_Intubated - D7,1_Intubated	0.580416	0.182058	0.978774	7.25634e-05	Significant	D0-D7	1_Intubated-1_Intubated
EDIL3	OID20081	O43854	CARDIOMETABOLIC	Timepoint:Acuity.max	D7,1_Intubated - D0,2	0.641614	0.19972	1.08351	7.2731e-05	Significant	D7-D0	1_Intubated-2
CLSTN2	OID20664	Q9H4D0	INFLAMMATION	Timepoint:Acuity.max	D3,1_Intubated - D7,1_Intubated	-0.699684	-1.17996	-0.219408	7.2988e-05	Significant	D3-D7	1_Intubated-1_Intubated
LGALS1	OID20154	P09382	CARDIOMETABOLIC	Timepoint:Acuity.max	D3,2 - D7,2	-0.402957	-0.679721	-0.126193	7.31273e-05	Significant	D3-D7	2-2
GALNT10	OID21371	Q86SR1	ONCOLOGY	Timepoint:Acuity.max	D0,2 - D0,5	0.533524	0.165913	0.901134	7.32877e-05	Significant	D0-D0	2-5
VSIR	OID20131	Q9H7M9	CARDIOMETABOLIC	Timepoint:Acuity.max	D0,2 - D7,2	-0.511959	-0.863932	-0.159986	7.33969e-05	Significant	D0-D7	2-2
TIMP1	OID20418	P01033	CARDIOMETABOLIC	Timepoint:Acuity.max	D7,1_Intubated - D7,4	1.78801	0.55552	3.02049	7.34891e-05	Significant	D7-D7	1_Intubated-4
TSHB	OID20129	P01222	CARDIOMETABOLIC	Timepoint:Acuity.max	D3,2 - D3,3	-0.635683	-1.07361	-0.197757	7.35125e-05	Significant	D3-D3	2-3
ARHGAP25	OID21255	P42331	ONCOLOGY	Timepoint:Acuity.max	D7,1_Intubated - D0,3	1.23642	0.383194	2.08965	7.36815e-05	Significant	D7-D0	1_Intubated-3
BAX	OID20856	Q07812	NEUROLOGY	Timepoint:Acuity.max	D7,1_Intubated - D3,3	1.83297	0.568423	3.09752	7.36883e-05	Significant	D7-D3	1_Intubated-3
FCER2	OID21133	P06734	NEUROLOGY	Timepoint:Acuity.max	D0,3 - D3,3	-0.253267	-0.427291	-0.079244	7.36974e-05	Significant	D0-D3	3-3
FUT3_FUT5	OID21013	P21217_Q11128	NEUROLOGY	Timepoint:Acuity.max	D3,1_Intubated - D7,3	1.0818	0.336673	1.82694	7.38692e-05	Significant	D3-D7	1_Intubated-3
ANGPTL7	OID21412	O43827	ONCOLOGY	Timepoint:Acuity.max	D3,2 - D7,2	-0.351545	-0.593042	-0.110047	7.38708e-05	Significant	D3-D7	2-2
CCL7	OID20523	P80098	INFLAMMATION	Timepoint:Acuity.max	D7,1_NotIntubated - D7,3	2.91607	0.90339	4.92875	7.41094e-05	Significant	D7-D7	1_NotIntubated-3
CXCL12	OID20464	P48061	INFLAMMATION	Timepoint:Acuity.max	D7,2 - D0,3	0.460079	0.142939	0.777219	7.4116e-05	Significant	D7-D0	2-3
CCL14	OID20401	Q16627	CARDIOMETABOLIC	Timepoint:Acuity.max	D7,2 - D7,3	0.534437	0.165679	0.903194	7.42765e-05	Significant	D7-D7	2-3
KDR	OID21497	P35968	ONCOLOGY	Timepoint:Acuity.max	D3,2 - D7,2	-0.198805	-0.335403	-0.0622069	7.42894e-05	Significant	D3-D7	2-2
CD40	OID20724	P25942	INFLAMMATION	Timepoint:Acuity.max	D7,1_Intubated - D0,5	1.64272	0.509268	2.77617	7.4332e-05	Significant	D7-D0	1_Intubated-5
EPHA2	OID21342	P29317	ONCOLOGY	Timepoint:Acuity.max	D3,2 - D7,3	0.591929	0.184006	0.999851	7.43684e-05	Significant	D3-D7	2-3
FAS	OID20316	P25445	CARDIOMETABOLIC	Timepoint:Acuity.max	D7,1_Intubated - D3,4	0.964169	0.298713	1.62963	7.43761e-05	Significant	D7-D3	1_Intubated-4
BTN2A1	OID20713	Q7KYR7	INFLAMMATION	Timepoint:Acuity.max	D7,2 - D7,3	0.505279	0.157194	0.853364	7.43955e-05	Significant	D7-D7	2-3
IL6	OID21276	P05231	ONCOLOGY	Timepoint:Acuity.max	D7,2 - D3,4	2.27003	0.702753	3.83731	7.4592e-05	Significant	D7-D3	2-4
KDR	OID21497	P35968	ONCOLOGY	Timepoint:Acuity.max	D0,2 - D3,2	0.194013	0.0606817	0.327344	7.4631e-05	Significant	D0-D3	2-2
CD4	OID20584	P01730	INFLAMMATION	Timepoint:Acuity.max	D7,1_Intubated - D0,3	0.591622	0.183468	0.999776	7.46486e-05	Significant	D7-D0	1_Intubated-3
VMO1	OID21381	Q7Z5L0	ONCOLOGY	Timepoint:Acuity.max	D3,1_Intubated - D7,3	1.09852	0.341852	1.85519	7.47668e-05	Significant	D3-D7	1_Intubated-3
ST6GAL1	OID20302	P15907	CARDIOMETABOLIC	Timepoint:Acuity.max	D0,1_NotIntubated - D0,5	0.922431	0.28697	1.55789	7.48313e-05	Significant	D0-D0	1_NotIntubated-5
ITIH3	OID20352	Q06033	CARDIOMETABOLIC	Timepoint:Acuity.max	D3,3 - D0,5	0.578584	0.180145	0.977024	7.48751e-05	Significant	D3-D0	3-5
SDC1	OID20169	P18827	CARDIOMETABOLIC	Timepoint:Acuity.max	D3,1_NotIntubated - D0,2	1.928	0.597476	3.25852	7.49668e-05	Significant	D3-D0	1_NotIntubated-2
PODXL	OID21358	O00592	ONCOLOGY	Timepoint:Acuity.max	D3,2 - D7,2	-0.226073	-0.381438	-0.0707068	7.50429e-05	Significant	D3-D7	2-2
DKK1	OID21066	O94907	NEUROLOGY	Timepoint:Acuity.max	D7,2 - D0,4	0.92519	0.287987	1.56239	7.50896e-05	Significant	D7-D0	2-4
CST6	OID20293	Q15828	CARDIOMETABOLIC	Timepoint:Acuity.max	D7,2 - D7,3	0.698204	0.216581	1.17983	7.51028e-05	Significant	D7-D7	2-3
PTX3	OID20570	P26022	INFLAMMATION	Timepoint:Acuity.max	D0,2 - D3,4	1.1305	0.34975	1.91125	7.52456e-05	Significant	D0-D3	2-4
IGSF8	OID20167	Q969P0	CARDIOMETABOLIC	Timepoint:Acuity.max	D3,1_Intubated - D0,3	0.809313	0.251837	1.36679	7.52831e-05	Significant	D3-D0	1_Intubated-3
SMOC2	OID20730	Q9H3U7	INFLAMMATION	Timepoint:Acuity.max	D7,2 - D0,5	0.768399	0.239048	1.29775	7.53276e-05	Significant	D7-D0	2-5
MUC13	OID20866	Q9H3R2	NEUROLOGY	Timepoint:Acuity.max	D7,2 - D7,4	2.57986	0.800376	4.35935	7.53378e-05	Significant	D7-D7	2-4
REG1B	OID20266	P48304	CARDIOMETABOLIC	Timepoint:Acuity.max	D3,2 - D7,2	-0.743746	-1.25529	-0.232199	7.53484e-05	Significant	D3-D7	2-2
IL2RA	OID20267	P01589	CARDIOMETABOLIC	Timepoint:Acuity.max	D7,1_Intubated - D0,3	0.750979	0.233567	1.26839	7.55772e-05	Significant	D7-D0	1_Intubated-3
CD99	OID21110	P14209	NEUROLOGY	Timepoint:Acuity.max	D3,2 - D7,2	-0.339945	-0.573758	-0.106132	7.56211e-05	Significant	D3-D7	2-2
OSM	OID20574	P13725	INFLAMMATION	Timepoint:Acuity.max	D3,1_Intubated - D0,4	1.4679	0.454965	2.48083	7.56297e-05	Significant	D3-D0	1_Intubated-4
RCOR1	OID20073	Q9UKL0	CARDIOMETABOLIC	Timepoint:Acuity.max	D7,1_Intubated - D0,5	0.559391	0.173295	0.945488	7.56467e-05	Significant	D7-D0	1_Intubated-5
FABP4	OID20245	P15090	CARDIOMETABOLIC	Timepoint:Acuity.max	D0,1_NotIntubated - D3,4	1.95731	0.607268	3.30736	7.56527e-05	Significant	D0-D3	1_NotIntubated-4
TBL1X	OID21220	O60907	ONCOLOGY	Timepoint:Acuity.max	D3,2 - D3,3	0.620041	0.191855	1.04823	7.56656e-05	Significant	D3-D3	2-3
MANF	OID20707	P55145	INFLAMMATION	Timepoint:Acuity.max	D3,2 - D0,5	1.74928	0.541064	2.9575	7.57361e-05	Significant	D3-D0	2-5
CANT1	OID20181	Q8WVQ1	CARDIOMETABOLIC	Timepoint:Acuity.max	D7,1_Intubated - D3,4	0.666829	0.206152	1.12751	7.5976e-05	Significant	D7-D3	1_Intubated-4
VEGFD	OID20662	O43915	INFLAMMATION	Timepoint:Acuity.max	D0,2 - D7,2	0.323452	0.100945	0.545959	7.62118e-05	Significant	D0-D7	2-2
ITGB1BP1	OID21268	O14713	ONCOLOGY	Timepoint:Acuity.max	D0,2 - D7,2	-0.380419	-0.64231	-0.118529	7.62273e-05	Significant	D0-D7	2-2
PCDH1	OID20614	Q08174	INFLAMMATION	Timepoint:Acuity.max	D7,1_Intubated - D7,3	0.378041	0.116999	0.639082	7.6363e-05	Significant	D7-D7	1_Intubated-3
C1QTNF1	OID20367	Q9BXJ1	CARDIOMETABOLIC	Timepoint:Acuity.max	D3,1_Intubated - D0,4	0.770527	0.23875	1.3023	7.63815e-05	Significant	D3-D0	1_Intubated-4
PPP1R9B	OID20643	Q96SB3	INFLAMMATION	Timepoint:Acuity.max	D3,2 - D0,3	1.43896	0.444696	2.43322	7.64404e-05	Significant	D3-D0	2-3
PODXL2	OID21487	Q9NZ53	ONCOLOGY	Timepoint:Acuity.max	D3,2 - D3,3	0.364355	0.113193	0.615518	7.6586e-05	Significant	D3-D3	2-3
FGFBP1	OID21507	Q14512	ONCOLOGY	Timepoint:Acuity.max	D7,1_Intubated - D7,1_NotIntubated	3.78689	1.16956	6.40423	7.66008e-05	Significant	D7-D7	1_Intubated-1_NotIntubated
VWA1	OID21421	Q6PCB0	ONCOLOGY	Timepoint:Acuity.max	D3,3 - D7,3	0.557949	0.173569	0.942329	7.67478e-05	Significant	D3-D7	3-3
CCL22	OID20765	O00626	INFLAMMATION	Timepoint:Acuity.max	D0,1_Intubated - D7,3	-0.815713	-1.37896	-0.252467	7.68322e-05	Significant	D0-D7	1_Intubated-3
CXCL8	OID21430	P10145	ONCOLOGY	Timepoint:Acuity.max	D3,1_Intubated - D0,4	1.45713	0.451614	2.46265	7.68383e-05	Significant	D3-D0	1_Intubated-4
TXNDC15	OID21495	Q96J42	ONCOLOGY	Timepoint:Acuity.max	D7,1_Intubated - D0,5	0.619647	0.192399	1.04689	7.69891e-05	Significant	D7-D0	1_Intubated-5
ACE2	OID20105	Q9BYF1	CARDIOMETABOLIC	Timepoint:Acuity.max	D0,1_NotIntubated - D7,2	-1.49498	-2.52532	-0.464637	7.70129e-05	Significant	D0-D7	1_NotIntubated-2
PLIN1	OID20835	O60240	NEUROLOGY	Timepoint:Acuity.max	D0,1_NotIntubated - D3,2	0.869779	0.270137	1.46942	7.70806e-05	Significant	D0-D3	1_NotIntubated-2
LYN	OID21350	P07948	ONCOLOGY	Timepoint:Acuity.max	D3,2 - D0,5	1.47824	0.456563	2.49991	7.7095e-05	Significant	D3-D0	2-5
CD274	OID20966	Q9NZQ7	NEUROLOGY	Timepoint:Acuity.max	D0,1_Intubated - D3,2	-0.970653	-1.64111	-0.300195	7.73342e-05	Significant	D0-D3	1_Intubated-2
CXCL10	OID20697	P02778	INFLAMMATION	Timepoint:Acuity.max	D0,3 - D3,4	1.5505	0.478445	2.62255	7.74213e-05	Significant	D0-D3	3-4
PLAT	OID20247	P00750	CARDIOMETABOLIC	Timepoint:Acuity.max	D0,2 - D0,5	0.919295	0.284695	1.55389	7.74594e-05	Significant	D0-D0	2-5
PIGR	OID21102	P01833	NEUROLOGY	Timepoint:Acuity.max	D3,2 - D0,3	0.468817	0.145855	0.791779	7.74676e-05	Significant	D3-D0	2-3
PDCD1	OID21396	Q15116	ONCOLOGY	Timepoint:Acuity.max	D3,1_Intubated - D7,1_Intubated	-0.5932	-1.00159	-0.184807	7.74985e-05	Significant	D3-D7	1_Intubated-1_Intubated
APOM	OID20374	O95445	CARDIOMETABOLIC	Timepoint:Acuity.max	D3,1_Intubated - D3,4	-0.930564	-1.57386	-0.287263	7.76178e-05	Significant	D3-D3	1_Intubated-4
ANXA11	OID20583	P50995	INFLAMMATION	Timepoint:Acuity.max	D7,2 - D0,4	1.02216	0.315345	1.72897	7.76825e-05	Significant	D7-D0	2-4
IFNG	OID20495	P01579	INFLAMMATION	Timepoint:Acuity.max	D3,2 - D7,2	1.2671	0.395168	2.13903	7.76902e-05	Significant	D3-D7	2-2
PILRA	OID21129	Q9UKJ1	NEUROLOGY	Timepoint:Acuity.max	D7,2 - D3,3	0.610884	0.19031	1.03146	7.78065e-05	Significant	D7-D3	2-3
TFPI2	OID21512	P48307	ONCOLOGY	Timepoint:Acuity.max	D0,1_NotIntubated - D3,2	-1.60728	-2.71546	-0.499106	7.78445e-05	Significant	D0-D3	1_NotIntubated-2
CLC	OID20126	Q05315	CARDIOMETABOLIC	Timepoint:Acuity.max	D7,1_Intubated - D0,3	0.942785	0.290816	1.59475	7.79192e-05	Significant	D7-D0	1_Intubated-3
IGFBPL1	OID20155	Q8WX77	CARDIOMETABOLIC	Timepoint:Acuity.max	D0,1_Intubated - D3,2	-0.708944	-1.19806	-0.219832	7.81209e-05	Significant	D0-D3	1_Intubated-2
DNAJA2	OID20627	O60884	INFLAMMATION	Timepoint:Acuity.max	D0,2 - D3,2	-1.12581	-1.90158	-0.350033	7.8211e-05	Significant	D0-D3	2-2
CPVL	OID21435	Q9H3G5	ONCOLOGY	Timepoint:Acuity.max	D7,2 - D3,3	0.588554	0.182386	0.994722	7.82113e-05	Significant	D7-D3	2-3
PLAT	OID20247	P00750	CARDIOMETABOLIC	Timepoint:Acuity.max	D3,2 - D3,3	0.630147	0.19478	1.06551	7.82114e-05	Significant	D3-D3	2-3
PLAUR	OID20764	Q03405	INFLAMMATION	Timepoint:Acuity.max	D0,2 - D0,4	0.617849	0.191835	1.04386	7.83479e-05	Significant	D0-D0	2-4
GCNT1	OID21379	Q02742	ONCOLOGY	Timepoint:Acuity.max	D0,1_Intubated - D3,1_Intubated	-0.617965	-1.0438	-0.192129	7.8659e-05	Significant	D0-D3	1_Intubated-1_Intubated
PADI2	OID20467	Q9Y2J8	INFLAMMATION	Timepoint:Acuity.max	D7,2 - D0,4	0.815031	0.252991	1.37707	7.86654e-05	Significant	D7-D0	2-4
FLT1	OID21301	P17948	ONCOLOGY	Timepoint:Acuity.max	D7,2 - D3,3	0.510945	0.158194	0.863696	7.87543e-05	Significant	D7-D3	2-3
PLXNB2	OID20317	O15031	CARDIOMETABOLIC	Timepoint:Acuity.max	D3,2 - D3,3	0.3454	0.106906	0.583894	7.89694e-05	Significant	D3-D3	2-3
MSTN	OID20115	O14793	CARDIOMETABOLIC	Timepoint:Acuity.max	D3,1_Intubated - D0,2	-0.795279	-1.34511	-0.245443	7.90046e-05	Significant	D3-D0	1_Intubated-2
CLPS	OID21156	P04118	NEUROLOGY	Timepoint:Acuity.max	D3,2 - D0,4	1.1492	0.356315	1.94208	7.90168e-05	Significant	D3-D0	2-4
WARS	OID21084	P23381	NEUROLOGY	Timepoint:Acuity.max	D0,2 - D7,3	0.628585	0.19392	1.06325	7.91526e-05	Significant	D0-D7	2-3
MSTN	OID20115	O14793	CARDIOMETABOLIC	Timepoint:Acuity.max	D0,3 - D3,3	0.323222	0.100477	0.545967	7.93154e-05	Significant	D0-D3	3-3
TNFRSF4	OID20653	P43489	INFLAMMATION	Timepoint:Acuity.max	D3,1_Intubated - D7,2	-0.867344	-1.4663	-0.268384	7.93671e-05	Significant	D3-D7	1_Intubated-2
GALNT10	OID21371	Q86SR1	ONCOLOGY	Timepoint:Acuity.max	D7,1_Intubated - D0,3	0.602785	0.185678	1.01989	7.95842e-05	Significant	D7-D0	1_Intubated-3
PLAT	OID20247	P00750	CARDIOMETABOLIC	Timepoint:Acuity.max	D3,1_NotIntubated - D3,4	1.71746	0.528673	2.90626	7.95845e-05	Significant	D3-D3	1_NotIntubated-4
TGFBR2	OID21493	P37173	ONCOLOGY	Timepoint:Acuity.max	D7,2 - D0,4	0.712587	0.221462	1.20371	7.95983e-05	Significant	D7-D0	2-4
IL18	OID20694	Q14116	INFLAMMATION	Timepoint:Acuity.max	D3,2 - D0,4	0.707007	0.219162	1.19485	7.96495e-05	Significant	D3-D0	2-4
FES	OID21207	P07332	ONCOLOGY	Timepoint:Acuity.max	D0,2 - D7,2	-0.314555	-0.531442	-0.0976684	7.96708e-05	Significant	D0-D7	2-2
COL6A3	OID20292	P12111	CARDIOMETABOLIC	Timepoint:Acuity.max	D0,1_Intubated - D3,2	-1.14923	-1.94204	-0.35642	7.97551e-05	Significant	D0-D3	1_Intubated-2
FKBP7	OID20846	Q9Y680	NEUROLOGY	Timepoint:Acuity.max	D3,2 - D7,3	0.435695	0.134094	0.737295	7.97825e-05	Significant	D3-D7	2-3
CD46	OID20380	P15529	CARDIOMETABOLIC	Timepoint:Acuity.max	D7,2 - D7,3	0.495573	0.152587	0.83856	8.00012e-05	Significant	D7-D7	2-3
JAM2	OID21064	P57087	NEUROLOGY	Timepoint:Acuity.max	D3,2 - D0,3	0.530866	0.16462	0.897112	8.01081e-05	Significant	D3-D0	2-3
PLAUR	OID20764	Q03405	INFLAMMATION	Timepoint:Acuity.max	D0,2 - D0,5	0.688693	0.213521	1.16386	8.01084e-05	Significant	D0-D0	2-5
OSM	OID20574	P13725	INFLAMMATION	Timepoint:Acuity.max	D0,2 - D0,4	1.07614	0.331886	1.8204	8.03712e-05	Significant	D0-D0	2-4
TGFBI	OID20417	Q15582	CARDIOMETABOLIC	Timepoint:Acuity.max	D0,1_Intubated - D7,2	-0.538754	-0.910727	-0.16678	8.0406e-05	Significant	D0-D7	1_Intubated-2
EIF4G1	OID20625	Q04637	INFLAMMATION	Timepoint:Acuity.max	D3,2 - D0,4	1.50682	0.463619	2.55002	8.05319e-05	Significant	D3-D0	2-4
SPINK1	OID21097	P00995	NEUROLOGY	Timepoint:Acuity.max	D7,1_Intubated - D0,1_NotIntubated	1.89981	0.586914	3.21272	8.0682e-05	Significant	D7-D0	1_Intubated-1_NotIntubated
DLK1	OID20295	P80370	CARDIOMETABOLIC	Timepoint:Acuity.max	D7,2 - D0,4	0.909623	0.282343	1.5369	8.07151e-05	Significant	D7-D0	2-4
IL6	OID20563	P05231	INFLAMMATION	Timepoint:Acuity.max	D7,1_NotIntubated - D3,4	4.24807	1.30586	7.19028	8.0769e-05	Significant	D7-D3	1_NotIntubated-4
IL15RA	OID20498	Q13261	INFLAMMATION	Timepoint:Acuity.max	D7,1_Intubated - D0,5	0.725732	0.223275	1.22819	8.10223e-05	Significant	D7-D0	1_Intubated-5
MUC13	OID20866	Q9H3R2	NEUROLOGY	Timepoint:Acuity.max	D3,1_Intubated - D0,4	1.24581	0.384188	2.10743	8.11828e-05	Significant	D3-D0	1_Intubated-4
STK4	OID20140	Q13043	CARDIOMETABOLIC	Timepoint:Acuity.max	D0,2 - D3,2	-0.560345	-0.947271	-0.173418	8.127e-05	Significant	D0-D3	2-2
STC1	OID21014	P52823	NEUROLOGY	Timepoint:Acuity.max	D7,2 - D0,5	1.05301	0.325013	1.78102	8.14505e-05	Significant	D7-D0	2-5
NID1	OID20362	P14543	CARDIOMETABOLIC	Timepoint:Acuity.max	D0,2 - D0,5	0.627466	0.193864	1.06107	8.14899e-05	Significant	D0-D0	2-5
TNC	OID20359	P24821	CARDIOMETABOLIC	Timepoint:Acuity.max	D7,1_Intubated - D7,4	2.45599	0.755934	4.15605	8.14908e-05	Significant	D7-D7	1_Intubated-4
PRSS8	OID20763	Q16651	INFLAMMATION	Timepoint:Acuity.max	D7,2 - D3,4	0.841389	0.258557	1.42422	8.16634e-05	Significant	D7-D3	2-4
CXCL8	OID20997	P10145	NEUROLOGY	Timepoint:Acuity.max	D0,1_Intubated - D3,4	1.7308	0.531895	2.92971	8.18036e-05	Significant	D0-D3	1_Intubated-4
MMP7	OID20087	P09237	CARDIOMETABOLIC	Timepoint:Acuity.max	D7,1_Intubated - D0,5	1.01615	0.312896	1.71941	8.186e-05	Significant	D7-D0	1_Intubated-5
VCAN	OID21026	P13611	NEUROLOGY	Timepoint:Acuity.max	D3,1_NotIntubated - D0,4	1.30052	0.399788	2.20125	8.18853e-05	Significant	D3-D0	1_NotIntubated-4
SPP1	OID20322	P10451	CARDIOMETABOLIC	Timepoint:Acuity.max	D3,1_NotIntubated - D0,4	1.61235	0.495391	2.72932	8.23784e-05	Significant	D3-D0	1_NotIntubated-4
SEMA3F	OID20186	Q13275	CARDIOMETABOLIC	Timepoint:Acuity.max	D7,1_Intubated - D3,4	0.902278	0.277018	1.52754	8.24127e-05	Significant	D7-D3	1_Intubated-4
CTSC	OID20679	P53634	INFLAMMATION	Timepoint:Acuity.max	D0,2 - D3,4	0.736321	0.225968	1.24667	8.24143e-05	Significant	D0-D3	2-4
WFDC2	OID21505	Q14508	ONCOLOGY	Timepoint:Acuity.max	D3,1_Intubated - D0,2	1.28886	0.397775	2.17994	8.25371e-05	Significant	D3-D0	1_Intubated-2
SEMA3F	OID20186	Q13275	CARDIOMETABOLIC	Timepoint:Acuity.max	D0,1_NotIntubated - D3,4	0.933903	0.287126	1.58068	8.25437e-05	Significant	D0-D3	1_NotIntubated-4
CD274	OID20966	Q9NZQ7	NEUROLOGY	Timepoint:Acuity.max	D3,2 - D3,4	1.162	0.356468	1.96754	8.26225e-05	Significant	D3-D3	2-4
GRAP2	OID20192	O75791	CARDIOMETABOLIC	Timepoint:Acuity.max	D7,2 - D0,5	1.916	0.587984	3.24401	8.26871e-05	Significant	D7-D0	2-5
LTBP2	OID20254	Q14767	CARDIOMETABOLIC	Timepoint:Acuity.max	D3,1_Intubated - D3,4	1.2026	0.369513	2.03569	8.29112e-05	Significant	D3-D3	1_Intubated-4
ADAM8	OID21039	P78325	NEUROLOGY	Timepoint:Acuity.max	D7,2 - D7,3	0.393893	0.121235	0.666551	8.29459e-05	Significant	D7-D7	2-3
RNASE3	OID20203	P12724	CARDIOMETABOLIC	Timepoint:Acuity.max	D3,1_Intubated - D0,4	1.80776	0.556346	3.05918	8.29708e-05	Significant	D3-D0	1_Intubated-4
DNER	OID20712	Q8NFT8	INFLAMMATION	Timepoint:Acuity.max	D3,2 - D0,5	-0.435323	-0.736147	-0.134499	8.30331e-05	Significant	D3-D0	2-5
LGALS1	OID20154	P09382	CARDIOMETABOLIC	Timepoint:Acuity.max	D7,2 - D3,4	0.880946	0.27012	1.49177	8.31814e-05	Significant	D7-D3	2-4
KLRB1	OID20629	Q12918	INFLAMMATION	Timepoint:Acuity.max	D7,2 - D7,3	0.502256	0.154436	0.850076	8.36161e-05	Significant	D7-D7	2-3
FKBP7	OID20846	Q9Y680	NEUROLOGY	Timepoint:Acuity.max	D7,2 - D0,4	0.504537	0.154755	0.854319	8.36364e-05	Significant	D7-D0	2-4
TFF2	OID20787	Q03403	INFLAMMATION	Timepoint:Acuity.max	D7,1_Intubated - D7,3	1.3432	0.413677	2.27272	8.36702e-05	Significant	D7-D7	1_Intubated-3
IGFBP2	OID20325	P18065	CARDIOMETABOLIC	Timepoint:Acuity.max	D7,1_Intubated - D7,3	1.26421	0.388524	2.1399	8.37e-05	Significant	D7-D7	1_Intubated-3
CASP3	OID20305	P42574	CARDIOMETABOLIC	Timepoint:Acuity.max	D7,2 - D3,3	0.960013	0.294205	1.62582	8.37972e-05	Significant	D7-D3	2-3
CTSB	OID20276	P07858	CARDIOMETABOLIC	Timepoint:Acuity.max	D7,1_Intubated - D3,1_NotIntubated	1.56664	0.480014	2.65326	8.38914e-05	Significant	D7-D3	1_Intubated-1_NotIntubated
IL12RB1	OID20486	P42701	INFLAMMATION	Timepoint:Acuity.max	D7,2 - D0,3	0.369304	0.11356	0.625048	8.38947e-05	Significant	D7-D0	2-3
SRP14	OID21324	P37108	ONCOLOGY	Timepoint:Acuity.max	D7,1_Intubated - D0,4	1.16718	0.357795	1.97656	8.40164e-05	Significant	D7-D0	1_Intubated-4
C2	OID20410	P06681	CARDIOMETABOLIC	Timepoint:Acuity.max	D7,2 - D7,3	0.567258	0.173859	0.960658	8.40905e-05	Significant	D7-D7	2-3
DPP10	OID20527	Q8N608	INFLAMMATION	Timepoint:Acuity.max	D7,1_Intubated - D0,3	0.700837	0.21514	1.18653	8.41779e-05	Significant	D7-D0	1_Intubated-3
CPA1	OID20280	P15085	CARDIOMETABOLIC	Timepoint:Acuity.max	D3,2 - D3,4	1.36228	0.417404	2.30715	8.421e-05	Significant	D3-D3	2-4
CXCL9	OID20675	Q07325	INFLAMMATION	Timepoint:Acuity.max	D3,2 - D7,3	0.840554	0.257654	1.42345	8.42796e-05	Significant	D3-D7	2-3
DCN	OID20106	P07585	CARDIOMETABOLIC	Timepoint:Acuity.max	D3,1_Intubated - D0,5	1.01756	0.313151	1.72196	8.42985e-05	Significant	D3-D0	1_Intubated-5
LTBP2	OID20254	Q14767	CARDIOMETABOLIC	Timepoint:Acuity.max	D0,2 - D7,2	-0.372221	-0.629309	-0.115133	8.44005e-05	Significant	D0-D7	2-2
LTBP2	OID20254	Q14767	CARDIOMETABOLIC	Timepoint:Acuity.max	D7,1_NotIntubated - D0,5	1.65203	0.505881	2.79818	8.44555e-05	Significant	D7-D0	1_NotIntubated-5
CCL16	OID20334	O15467	CARDIOMETABOLIC	Timepoint:Acuity.max	D7,1_Intubated - D0,2	1.43536	0.441038	2.42967	8.45283e-05	Significant	D7-D0	1_Intubated-2
CCL8	OID21466	P80075	ONCOLOGY	Timepoint:Acuity.max	D3,1_Intubated - D7,2	1.24377	0.383524	2.10402	8.4583e-05	Significant	D3-D7	1_Intubated-2
TNF	OID20074	P01375	CARDIOMETABOLIC	Timepoint:Acuity.max	D3,2 - D3,3	0.365767	0.112406	0.619128	8.48678e-05	Significant	D3-D3	2-3
PON2	OID20088	Q15165	CARDIOMETABOLIC	Timepoint:Acuity.max	D3,1_Intubated - D0,5	0.597111	0.183526	1.0107	8.4915e-05	Significant	D3-D0	1_Intubated-5
RARRES1	OID21177	P49788	ONCOLOGY	Timepoint:Acuity.max	D7,2 - D0,3	0.342754	0.105936	0.579572	8.4925e-05	Significant	D7-D0	2-3
GAL	OID20727	P22466	INFLAMMATION	Timepoint:Acuity.max	D0,3 - D3,3	0.282417	0.087303	0.477532	8.49636e-05	Significant	D0-D3	3-3
SLAMF7	OID20602	Q9NQ25	INFLAMMATION	Timepoint:Acuity.max	D3,2 - D7,3	0.563763	0.172998	0.954527	8.4986e-05	Significant	D3-D7	2-3
CEACAM8	OID20102	P31997	CARDIOMETABOLIC	Timepoint:Acuity.max	D3,2 - D0,5	1.03226	0.318304	1.74622	8.50568e-05	Significant	D3-D0	2-5
DAB2	OID21428	P98082	ONCOLOGY	Timepoint:Acuity.max	D3,2 - D0,5	1.12576	0.344586	1.90694	8.50656e-05	Significant	D3-D0	2-5
MB	OID20263	P02144	CARDIOMETABOLIC	Timepoint:Acuity.max	D0,2 - D7,3	1.27133	0.389224	2.15344	8.51448e-05	Significant	D0-D7	2-3
FGF23	OID21411	Q9GZV9	ONCOLOGY	Timepoint:Acuity.max	D0,2 - D7,2	-0.767686	-1.2982	-0.237177	8.51665e-05	Significant	D0-D7	2-2
IL1RL2	OID20487	Q9HB29	INFLAMMATION	Timepoint:Acuity.max	D7,2 - D0,4	0.586984	0.180441	0.993528	8.53189e-05	Significant	D7-D0	2-4
TNFRSF4	OID20653	P43489	INFLAMMATION	Timepoint:Acuity.max	D3,2 - D0,5	0.794481	0.2447	1.34426	8.53583e-05	Significant	D3-D0	2-5
PLA2G1B	OID20252	P04054	CARDIOMETABOLIC	Timepoint:Acuity.max	D7,1_Intubated - D3,3	1.08664	0.33312	1.84016	8.53732e-05	Significant	D7-D3	1_Intubated-3
NFATC1	OID20545	O95644	INFLAMMATION	Timepoint:Acuity.max	D7,2 - D3,3	0.928476	0.284013	1.57294	8.55387e-05	Significant	D7-D3	2-3
CD163	OID20360	Q86VB7	CARDIOMETABOLIC	Timepoint:Acuity.max	D7,1_Intubated - D0,5	0.864729	0.265988	1.46347	8.56006e-05	Significant	D7-D0	1_Intubated-5
BACH1	OID20505	O14867	INFLAMMATION	Timepoint:Acuity.max	D3,2 - D0,5	1.01334	0.310032	1.71665	8.57539e-05	Significant	D3-D0	2-5
TNFRSF10B	OID20981	O14763	NEUROLOGY	Timepoint:Acuity.max	D0,1_NotIntubated - D0,5	1.44294	0.444771	2.44111	8.59322e-05	Significant	D0-D0	1_NotIntubated-5
CD79B	OID20635	P40259	INFLAMMATION	Timepoint:Acuity.max	D7,1_Intubated - D0,2	1.15655	0.354675	1.95842	8.59441e-05	Significant	D7-D0	1_Intubated-2
IL6	OID20911	P05231	NEUROLOGY	Timepoint:Acuity.max	D7,1_NotIntubated - D3,4	4.27157	1.30562	7.23752	8.60386e-05	Significant	D7-D3	1_NotIntubated-4
TNFRSF1B	OID21145	P20333	NEUROLOGY	Timepoint:Acuity.max	D3,1_Intubated - D3,4	1.05004	0.321677	1.77841	8.61324e-05	Significant	D3-D3	1_Intubated-4
OSMR	OID20356	Q99650	CARDIOMETABOLIC	Timepoint:Acuity.max	D0,2 - D7,2	-0.135878	-0.229774	-0.0419822	8.61936e-05	Significant	D0-D7	2-2
MET	OID20269	P08581	CARDIOMETABOLIC	Timepoint:Acuity.max	D7,2 - D7,3	0.326836	0.100081	0.553591	8.63379e-05	Significant	D7-D7	2-3
NELL2	OID20706	Q99435	INFLAMMATION	Timepoint:Acuity.max	D0,2 - D7,2	-0.317057	-0.536241	-0.0978728	8.64142e-05	Significant	D0-D7	2-2
PLAUR	OID20764	Q03405	INFLAMMATION	Timepoint:Acuity.max	D3,1_Intubated - D3,3	0.708055	0.217531	1.19858	8.64787e-05	Significant	D3-D3	1_Intubated-3
ATP6AP2	OID21178	O75787	ONCOLOGY	Timepoint:Acuity.max	D7,1_Intubated - D3,3	0.512497	0.156926	0.868067	8.65314e-05	Significant	D7-D3	1_Intubated-3
COMP	OID20405	P49747	CARDIOMETABOLIC	Timepoint:Acuity.max	D7,2 - D0,5	-0.808997	-1.36948	-0.248519	8.66256e-05	Significant	D7-D0	2-5
ACVRL1	OID20999	P37023	NEUROLOGY	Timepoint:Acuity.max	D0,1_Intubated - D7,1_Intubated	-0.732602	-1.23944	-0.225758	8.66397e-05	Significant	D0-D7	1_Intubated-1_Intubated
MMP7	OID20087	P09237	CARDIOMETABOLIC	Timepoint:Acuity.max	D0,1_Intubated - D3,2	-0.785458	-1.32983	-0.241082	8.664e-05	Significant	D0-D3	1_Intubated-2
TARBP2	OID20870	Q15633	NEUROLOGY	Timepoint:Acuity.max	D3,2 - D0,4	0.866698	0.264769	1.46863	8.67228e-05	Significant	D3-D0	2-4
CD27	OID21527	P26842	ONCOLOGY	Timepoint:Acuity.max	D7,1_Intubated - D0,5	1.3517	0.414968	2.28844	8.67681e-05	Significant	D7-D0	1_Intubated-5
CPB1	OID20289	P15086	CARDIOMETABOLIC	Timepoint:Acuity.max	D3,2 - D3,3	0.761254	0.233658	1.28885	8.68773e-05	Significant	D3-D3	2-3
AMY2B	OID20340	P19961	CARDIOMETABOLIC	Timepoint:Acuity.max	D0,2 - D7,2	-0.428842	-0.72538	-0.132304	8.70496e-05	Significant	D0-D7	2-2
CRELD2	OID20751	Q6UXH1	INFLAMMATION	Timepoint:Acuity.max	D3,2 - D3,4	0.945412	0.288824	1.602	8.70733e-05	Significant	D3-D3	2-4
SSC5D	OID20351	A1L4H1	CARDIOMETABOLIC	Timepoint:Acuity.max	D3,3 - D7,3	-0.22878	-0.387031	-0.0705294	8.72817e-05	Significant	D3-D7	3-3
CCL15	OID20328	Q16663	CARDIOMETABOLIC	Timepoint:Acuity.max	D7,1_Intubated - D3,3	0.971753	0.297823	1.64568	8.73267e-05	Significant	D7-D3	1_Intubated-3
COX5B	OID21297	P10606	ONCOLOGY	Timepoint:Acuity.max	D0,2 - D3,2	-1.37566	-2.32787	-0.423462	8.73393e-05	Significant	D0-D3	2-2
PDP1	OID21176	Q9P0J1	ONCOLOGY	Timepoint:Acuity.max	D7,2 - D0,3	1.14388	0.349209	1.93855	8.73399e-05	Significant	D7-D0	2-3
RARRES2	OID20373	Q99969	CARDIOMETABOLIC	Timepoint:Acuity.max	D0,1_Intubated - D3,2	-0.74454	-1.26114	-0.227943	8.74163e-05	Significant	D0-D3	1_Intubated-2
IL19	OID20158	Q9UHD0	CARDIOMETABOLIC	Timepoint:Acuity.max	D0,2 - D3,2	-0.66201	-1.12012	-0.203901	8.74465e-05	Significant	D0-D3	2-2
ZBTB16	OID21205	Q05516	ONCOLOGY	Timepoint:Acuity.max	D3,2 - D0,4	1.14501	0.349501	1.94052	8.74519e-05	Significant	D3-D0	2-4
FCER2	OID21133	P06734	NEUROLOGY	Timepoint:Acuity.max	D3,1_Intubated - D0,2	0.956983	0.294165	1.6198	8.75253e-05	Significant	D3-D0	1_Intubated-2
CD5	OID21449	P06127	ONCOLOGY	Timepoint:Acuity.max	D7,3 - D0,4	0.577717	0.177097	0.978338	8.75632e-05	Significant	D7-D0	3-4
ADAM8	OID21039	P78325	NEUROLOGY	Timepoint:Acuity.max	D3,2 - D3,3	0.365778	0.112427	0.619128	8.75736e-05	Significant	D3-D3	2-3
IL17C	OID20477	Q9P0M4	INFLAMMATION	Timepoint:Acuity.max	D3,1_Intubated - D3,3	1.25293	0.383034	2.12283	8.75761e-05	Significant	D3-D3	1_Intubated-3
CCL8	OID21466	P80075	ONCOLOGY	Timepoint:Acuity.max	D3,1_Intubated - D3,3	1.17556	0.361271	1.98985	8.76806e-05	Significant	D3-D3	1_Intubated-3
ERP44	OID21338	Q9BS26	ONCOLOGY	Timepoint:Acuity.max	D3,1_Intubated - D3,3	0.641763	0.196012	1.08751	8.78709e-05	Significant	D3-D3	1_Intubated-3
CXCL8	OID20631	P10145	INFLAMMATION	Timepoint:Acuity.max	D3,1_Intubated - D0,4	1.44822	0.443438	2.453	8.79277e-05	Significant	D3-D0	1_Intubated-4
HLA-E	OID20532	P13747	INFLAMMATION	Timepoint:Acuity.max	D7,1_Intubated - D3,3	0.599108	0.183054	1.01516	8.79964e-05	Significant	D7-D3	1_Intubated-3
LILRB1	OID20323	Q8NHL6	CARDIOMETABOLIC	Timepoint:Acuity.max	D3,2 - D7,2	-0.222328	-0.376089	-0.0685679	8.80714e-05	Significant	D3-D7	2-2
MSTN	OID20115	O14793	CARDIOMETABOLIC	Timepoint:Acuity.max	D7,1_Intubated - D0,4	-0.92973	-1.57558	-0.283881	8.80839e-05	Significant	D7-D0	1_Intubated-4
C1QTNF1	OID20367	Q9BXJ1	CARDIOMETABOLIC	Timepoint:Acuity.max	D3,1_Intubated - D0,5	0.817647	0.250243	1.38505	8.81575e-05	Significant	D3-D0	1_Intubated-5
GALNT10	OID21371	Q86SR1	ONCOLOGY	Timepoint:Acuity.max	D3,2 - D3,4	0.664611	0.202681	1.12654	8.82119e-05	Significant	D3-D3	2-4
HSPB1	OID20230	P04792	CARDIOMETABOLIC	Timepoint:Acuity.max	D3,2 - D3,3	1.06175	0.324116	1.79938	8.8236e-05	Significant	D3-D3	2-3
LGMN	OID20773	Q99538	INFLAMMATION	Timepoint:Acuity.max	D7,2 - D7,3	0.533446	0.162628	0.904265	8.87682e-05	Significant	D7-D7	2-3
PON3	OID20777	Q15166	INFLAMMATION	Timepoint:Acuity.max	D3,1_NotIntubated - D3,4	-1.22845	-2.08199	-0.374911	8.90257e-05	Significant	D3-D3	1_NotIntubated-4
CXCL13	OID21024	O43927	NEUROLOGY	Timepoint:Acuity.max	D3,2 - D0,3	0.71796	0.220426	1.21549	8.92216e-05	Significant	D3-D0	2-3
GCG	OID21263	P01275	ONCOLOGY	Timepoint:Acuity.max	D0,1_NotIntubated - D7,3	1.71573	0.522888	2.90857	8.93766e-05	Significant	D0-D7	1_NotIntubated-3
EIF4G1	OID20625	Q04637	INFLAMMATION	Timepoint:Acuity.max	D0,2 - D3,2	-1.10319	-1.86752	-0.338854	8.95291e-05	Significant	D0-D3	2-2
MMP13	OID20807	P45452	NEUROLOGY	Timepoint:Acuity.max	D0,1_Intubated - D7,1_Intubated	-0.650238	-1.10077	-0.199709	8.98281e-05	Significant	D0-D7	1_Intubated-1_Intubated
TACC3	OID21285	Q9Y6A5	ONCOLOGY	Timepoint:Acuity.max	D7,2 - D3,3	0.782737	0.238271	1.3272	9.00882e-05	Significant	D7-D3	2-3
LGALS8	OID21041	O00214	NEUROLOGY	Timepoint:Acuity.max	D7,1_Intubated - D0,5	1.3288	0.404679	2.25293	9.00927e-05	Significant	D7-D0	1_Intubated-5
KIT	OID20370	P10721	CARDIOMETABOLIC	Timepoint:Acuity.max	D0,3 - D3,3	0.152989	0.0470393	0.258938	9.02582e-05	Significant	D0-D3	3-3
ARSB	OID21331	P15848	ONCOLOGY	Timepoint:Acuity.max	D7,1_Intubated - D0,5	1.09339	0.333103	1.85368	9.05165e-05	Significant	D7-D0	1_Intubated-5
SPON1	OID20759	Q9HCB6	INFLAMMATION	Timepoint:Acuity.max	D0,1_Intubated - D3,2	-0.886166	-1.50143	-0.270906	9.05842e-05	Significant	D0-D3	1_Intubated-2
CLSTN2	OID20664	Q9H4D0	INFLAMMATION	Timepoint:Acuity.max	D7,2 - D7,3	0.595691	0.181757	1.00963	9.07047e-05	Significant	D7-D7	2-3
VCAN	OID21026	P13611	NEUROLOGY	Timepoint:Acuity.max	D3,1_Intubated - D0,1_NotIntubated	1.14732	0.350621	1.94403	9.09288e-05	Significant	D3-D0	1_Intubated-1_NotIntubated
CXCL10	OID20697	P02778	INFLAMMATION	Timepoint:Acuity.max	D3,2 - D3,3	0.930773	0.284371	1.57717	9.095e-05	Significant	D3-D3	2-3
IL19	OID20158	Q9UHD0	CARDIOMETABOLIC	Timepoint:Acuity.max	D7,1_Intubated - D0,5	1.68207	0.512803	2.85133	9.09945e-05	Significant	D7-D0	1_Intubated-5
NFASC	OID20634	O94856	INFLAMMATION	Timepoint:Acuity.max	D7,1_Intubated - D0,3	0.576338	0.176064	0.976611	9.09947e-05	Significant	D7-D0	1_Intubated-3
MMP1	OID20672	P03956	INFLAMMATION	Timepoint:Acuity.max	D7,1_Intubated - D0,3	1.7738	0.541615	3.00598	9.10119e-05	Significant	D7-D0	1_Intubated-3
ARHGAP25	OID21255	P42331	ONCOLOGY	Timepoint:Acuity.max	D7,1_Intubated - D0,5	1.47492	0.448607	2.50124	9.10142e-05	Significant	D7-D0	1_Intubated-5
HSPB6	OID21408	O14558	ONCOLOGY	Timepoint:Acuity.max	D3,2 - D0,5	1.27966	0.391226	2.16809	9.10913e-05	Significant	D3-D0	2-5
DARS	OID20903	P14868	NEUROLOGY	Timepoint:Acuity.max	D7,2 - D3,3	0.97006	0.295052	1.64507	9.10943e-05	Significant	D7-D3	2-3
NECTIN4	OID21490	Q96NY8	ONCOLOGY	Timepoint:Acuity.max	D7,1_Intubated - D0,3	0.866333	0.265113	1.46755	9.1143e-05	Significant	D7-D0	1_Intubated-3
SIGLEC7	OID20190	Q9Y286	CARDIOMETABOLIC	Timepoint:Acuity.max	D7,1_NotIntubated - D3,4	0.949741	0.288722	1.61076	9.12174e-05	Significant	D7-D3	1_NotIntubated-4
CLUL1	OID20198	Q15846	CARDIOMETABOLIC	Timepoint:Acuity.max	D0,3 - D3,3	0.167182	0.0513181	0.283047	9.14503e-05	Significant	D0-D3	3-3
ERP44	OID21338	Q9BS26	ONCOLOGY	Timepoint:Acuity.max	D3,2 - D0,3	0.405622	0.123477	0.687766	9.14804e-05	Significant	D3-D0	2-3
HGF	OID20656	P14210	INFLAMMATION	Timepoint:Acuity.max	D0,1_NotIntubated - D0,5	1.69636	0.517357	2.87536	9.15034e-05	Significant	D0-D0	1_NotIntubated-5
IRAK4	OID20577	Q9NWZ3	INFLAMMATION	Timepoint:Acuity.max	D0,2 - D7,2	-1.10809	-1.87685	-0.339329	9.15772e-05	Significant	D0-D7	2-2
MAVS	OID21204	Q7Z434	ONCOLOGY	Timepoint:Acuity.max	D3,2 - D3,3	1.093	0.332223	1.85378	9.16897e-05	Significant	D3-D3	2-3
EFNA1	OID21125	P20827	NEUROLOGY	Timepoint:Acuity.max	D3,1_Intubated - D0,4	1.06838	0.326592	1.81016	9.18315e-05	Significant	D3-D0	1_Intubated-4
IL18R1	OID20652	Q13478	INFLAMMATION	Timepoint:Acuity.max	D0,1_NotIntubated - D3,4	1.08896	0.331827	1.84609	9.20134e-05	Significant	D0-D3	1_NotIntubated-4
BGN	OID21198	P21810	ONCOLOGY	Timepoint:Acuity.max	D3,1_Intubated - D0,1_NotIntubated	1.40377	0.426818	2.38071	9.22527e-05	Significant	D3-D0	1_Intubated-1_NotIntubated
CRELD2	OID20751	Q6UXH1	INFLAMMATION	Timepoint:Acuity.max	D7,1_Intubated - D3,3	0.897079	0.273304	1.52085	9.23073e-05	Significant	D7-D3	1_Intubated-3
TGFBR2	OID21493	P37173	ONCOLOGY	Timepoint:Acuity.max	D0,2 - D3,2	-0.259249	-0.438954	-0.0795451	9.23275e-05	Significant	D0-D3	2-2
IL6	OID20911	P05231	NEUROLOGY	Timepoint:Acuity.max	D0,1_NotIntubated - D7,3	2.20865	0.671799	3.7455	9.24872e-05	Significant	D0-D7	1_NotIntubated-3
AMN	OID20492	Q9BXJ7	INFLAMMATION	Timepoint:Acuity.max	D0,3 - D3,3	0.235886	0.0722855	0.399487	9.25029e-05	Significant	D0-D3	3-3
FABP4	OID20245	P15090	CARDIOMETABOLIC	Timepoint:Acuity.max	D7,2 - D3,4	1.46407	0.444853	2.48328	9.25717e-05	Significant	D7-D3	2-4
LAT2	OID21292	Q9GZY6	ONCOLOGY	Timepoint:Acuity.max	D7,2 - D0,4	1.30083	0.395066	2.2066	9.25828e-05	Significant	D7-D0	2-4
TINAGL1	OID20180	Q9GZM7	CARDIOMETABOLIC	Timepoint:Acuity.max	D3,3 - D7,3	0.303034	0.09276	0.513309	9.27633e-05	Significant	D3-D7	3-3
RELT	OID21142	Q969Z4	NEUROLOGY	Timepoint:Acuity.max	D3,2 - D3,4	0.955368	0.290145	1.62059	9.27667e-05	Significant	D3-D3	2-4
AZU1	OID20309	P20160	CARDIOMETABOLIC	Timepoint:Acuity.max	D7,2 - D7,3	0.938201	0.285071	1.59133	9.28069e-05	Significant	D7-D7	2-3
F3	OID21440	P13726	ONCOLOGY	Timepoint:Acuity.max	D7,1_Intubated - D0,4	0.878724	0.267817	1.48963	9.31528e-05	Significant	D7-D0	1_Intubated-4
CCL17	OID20745	Q92583	INFLAMMATION	Timepoint:Acuity.max	D7,2 - D7,3	0.96287	0.292355	1.63339	9.3153e-05	Significant	D7-D7	2-3
CXCL8	OID20997	P10145	NEUROLOGY	Timepoint:Acuity.max	D0,1_Intubated - D0,5	1.52307	0.464476	2.58167	9.31737e-05	Significant	D0-D0	1_Intubated-5
CST3	OID20400	P01034	CARDIOMETABOLIC	Timepoint:Acuity.max	D0,1_Intubated - D7,1_Intubated	-0.77701	-1.31624	-0.237785	9.32042e-05	Significant	D0-D7	1_Intubated-1_Intubated
IL15RA	OID20498	Q13261	INFLAMMATION	Timepoint:Acuity.max	D3,2 - D3,3	0.359368	0.109202	0.609534	9.3295e-05	Significant	D3-D3	2-3
SIAE	OID21503	Q9HAT2	ONCOLOGY	Timepoint:Acuity.max	D0,1_Intubated - D7,2	-0.563461	-0.955626	-0.171295	9.33736e-05	Significant	D0-D7	1_Intubated-2
ADAMTS13	OID20249	Q76LX8	CARDIOMETABOLIC	Timepoint:Acuity.max	D3,2 - D0,5	-0.407905	-0.690965	-0.124844	9.3458e-05	Significant	D3-D0	2-5
CD300E	OID21418	Q496F6	ONCOLOGY	Timepoint:Acuity.max	D7,2 - D0,4	0.885675	0.27037	1.50098	9.35291e-05	Significant	D7-D0	2-4
NOS3	OID20834	P29474	NEUROLOGY	Timepoint:Acuity.max	D7,2 - D3,4	0.829715	0.251739	1.40769	9.35322e-05	Significant	D7-D3	2-4
ADGRB3	OID20974	O60242	NEUROLOGY	Timepoint:Acuity.max	D7,2 - D3,3	0.460157	0.140783	0.779532	9.35772e-05	Significant	D7-D3	2-3
AKT3	OID21197	Q9Y243	ONCOLOGY	Timepoint:Acuity.max	D7,2 - D3,3	0.315991	0.0958389	0.536144	9.37095e-05	Significant	D7-D3	2-3
CCL7	OID20523	P80098	INFLAMMATION	Timepoint:Acuity.max	D7,1_NotIntubated - D0,5	3.06774	0.930208	5.20528	9.37762e-05	Significant	D7-D0	1_NotIntubated-5
DPP4	OID20406	P27487	CARDIOMETABOLIC	Timepoint:Acuity.max	D3,2 - D0,3	-0.328701	-0.556953	-0.100448	9.38426e-05	Significant	D3-D0	2-3
SRP14	OID21324	P37108	ONCOLOGY	Timepoint:Acuity.max	D3,2 - D3,4	1.12596	0.341371	1.91055	9.39955e-05	Significant	D3-D3	2-4
BCL2L11	OID20513	O43521-2	INFLAMMATION	Timepoint:Acuity.max	D7,2 - D7,3	0.464801	0.141061	0.788541	9.40157e-05	Significant	D7-D7	2-3
DAPP1	OID20524	Q9UN19	INFLAMMATION	Timepoint:Acuity.max	D3,2 - D0,3	1.19288	0.361783	2.02398	9.41262e-05	Significant	D3-D0	2-3
CCDC80	OID20226	Q76M96	CARDIOMETABOLIC	Timepoint:Acuity.max	D7,2 - D3,4	1.02401	0.310504	1.73751	9.41434e-05	Significant	D7-D3	2-4
FGF21	OID21402	Q9NSA1	ONCOLOGY	Timepoint:Acuity.max	D0,1_Intubated - D7,1_Intubated	-2.12168	-3.59471	-0.648648	9.43734e-05	Significant	D0-D7	1_Intubated-1_Intubated
STX6	OID21219	O43752	ONCOLOGY	Timepoint:Acuity.max	D0,2 - D3,2	-0.598419	-1.01398	-0.182857	9.43757e-05	Significant	D0-D3	2-2
IGFBPL1	OID20155	Q8WX77	CARDIOMETABOLIC	Timepoint:Acuity.max	D3,2 - D3,4	0.785826	0.238234	1.33342	9.4386e-05	Significant	D3-D3	2-4
DNMBP	OID20956	Q6XZF7	NEUROLOGY	Timepoint:Acuity.max	D7,1_Intubated - D0,3	1.28385	0.389047	2.17865	9.47163e-05	Significant	D7-D0	1_Intubated-3
FCRL2	OID20639	Q96LA5	INFLAMMATION	Timepoint:Acuity.max	D7,1_Intubated - D3,3	0.81282	0.247473	1.37817	9.47218e-05	Significant	D7-D3	1_Intubated-3
CXCL17	OID20622	Q6UXB2	INFLAMMATION	Timepoint:Acuity.max	D0,3 - D3,3	-0.261446	-0.442946	-0.0799458	9.47253e-05	Significant	D0-D3	3-3
LGALS8	OID21041	O00214	NEUROLOGY	Timepoint:Acuity.max	D3,2 - D0,4	0.873695	0.26488	1.48251	9.48202e-05	Significant	D3-D0	2-4
CCN3	OID20299	P48745	CARDIOMETABOLIC	Timepoint:Acuity.max	D0,2 - D3,2	-0.384832	-0.651904	-0.11776	9.48792e-05	Significant	D0-D3	2-2
MANSC1	OID21492	Q9H8J5	ONCOLOGY	Timepoint:Acuity.max	D7,2 - D3,4	0.547683	0.166099	0.929267	9.50126e-05	Significant	D7-D3	2-4
ICAM5	OID20145	Q9UMF0	CARDIOMETABOLIC	Timepoint:Acuity.max	D7,1_NotIntubated - D0,2	1.12374	0.340347	1.90714	9.50246e-05	Significant	D7-D0	1_NotIntubated-2
IL6	OID20911	P05231	NEUROLOGY	Timepoint:Acuity.max	D7,2 - D3,4	2.29239	0.694279	3.89049	9.50394e-05	Significant	D7-D3	2-4
ITGB6	OID20493	P18564	INFLAMMATION	Timepoint:Acuity.max	D3,2 - D7,3	0.495618	0.15023	0.841007	9.51043e-05	Significant	D3-D7	2-3
TNF	OID21237	P01375	ONCOLOGY	Timepoint:Acuity.max	D7,1_Intubated - D0,4	0.74148	0.225105	1.25785	9.5124e-05	Significant	D7-D0	1_Intubated-4
STK4	OID20140	Q13043	CARDIOMETABOLIC	Timepoint:Acuity.max	D3,2 - D3,3	0.531325	0.160901	0.901748	9.53229e-05	Significant	D3-D3	2-3
CNTN1	OID20307	Q12860	CARDIOMETABOLIC	Timepoint:Acuity.max	D3,2 - D3,3	-0.257805	-0.437042	-0.0785677	9.53502e-05	Significant	D3-D3	2-3
CD4	OID20584	P01730	INFLAMMATION	Timepoint:Acuity.max	D7,1_Intubated - D0,5	0.718749	0.218254	1.21924	9.53771e-05	Significant	D7-D0	1_Intubated-5
AGRP	OID20658	O00253	INFLAMMATION	Timepoint:Acuity.max	D7,1_Intubated - D0,5	1.13821	0.346166	1.93025	9.54166e-05	Significant	D7-D0	1_Intubated-5
ACTA2	OID20079	P62736	CARDIOMETABOLIC	Timepoint:Acuity.max	D7,2 - D0,4	0.725644	0.22095	1.23034	9.55157e-05	Significant	D7-D0	2-4
FUT3_FUT5	OID21013	P21217_Q11128	NEUROLOGY	Timepoint:Acuity.max	D3,1_Intubated - D0,2	1.0921	0.332651	1.85154	9.55294e-05	Significant	D3-D0	1_Intubated-2
CXCL13	OID21024	O43927	NEUROLOGY	Timepoint:Acuity.max	D3,2 - D7,3	0.780011	0.236931	1.32309	9.56394e-05	Significant	D3-D7	2-3
CHMP1A	OID20930	Q9HD42	NEUROLOGY	Timepoint:Acuity.max	D3,2 - D0,3	0.609738	0.184624	1.03485	9.56467e-05	Significant	D3-D0	2-3
CTSZ	OID20365	Q9UBR2	CARDIOMETABOLIC	Timepoint:Acuity.max	D0,1_Intubated - D7,2	-0.561325	-0.951721	-0.170929	9.58431e-05	Significant	D0-D7	1_Intubated-2
CEACAM21	OID20548	Q3KPI0	INFLAMMATION	Timepoint:Acuity.max	D7,1_Intubated - D0,5	1.76914	0.540841	2.99744	9.58696e-05	Significant	D7-D0	1_Intubated-5
DCN	OID20106	P07585	CARDIOMETABOLIC	Timepoint:Acuity.max	D3,1_Intubated - D3,4	1.11709	0.338375	1.89581	9.59051e-05	Significant	D3-D3	1_Intubated-4
BGN	OID21198	P21810	ONCOLOGY	Timepoint:Acuity.max	D3,1_Intubated - D0,5	1.28011	0.387896	2.17232	9.59686e-05	Significant	D3-D0	1_Intubated-5
TNFRSF10A	OID20967	O00220	NEUROLOGY	Timepoint:Acuity.max	D3,1_Intubated - D0,3	0.836339	0.254524	1.41815	9.61817e-05	Significant	D3-D0	1_Intubated-3
F11R	OID21151	Q9Y624	NEUROLOGY	Timepoint:Acuity.max	D7,1_Intubated - D0,5	1.61603	0.489369	2.74269	9.61891e-05	Significant	D7-D0	1_Intubated-5
VCAM1	OID20396	P19320	CARDIOMETABOLIC	Timepoint:Acuity.max	D0,3 - D7,3	0.272268	0.0830894	0.461446	9.63176e-05	Significant	D0-D7	3-3
SLAMF6	OID21254	Q96DU3	ONCOLOGY	Timepoint:Acuity.max	D3,2 - D0,3	0.357378	0.10822	0.606536	9.64271e-05	Significant	D3-D0	2-3
TXNDC5	OID21012	Q8NBS9	NEUROLOGY	Timepoint:Acuity.max	D7,1_Intubated - D0,4	1.25594	0.380614	2.13126	9.65586e-05	Significant	D7-D0	1_Intubated-4
CD177	OID21119	Q8N6Q3	NEUROLOGY	Timepoint:Acuity.max	D3,1_Intubated - D7,3	1.16598	0.354944	1.97702	9.66251e-05	Significant	D3-D7	1_Intubated-3
CKAP4	OID20617	Q07065	INFLAMMATION	Timepoint:Acuity.max	D3,1_Intubated - D0,3	0.875432	0.266137	1.48473	9.66919e-05	Significant	D3-D0	1_Intubated-3
TNFRSF13B	OID20702	O14836	INFLAMMATION	Timepoint:Acuity.max	D3,2 - D7,3	0.534124	0.161691	0.906557	9.70841e-05	Significant	D3-D7	2-3
CD83	OID20565	Q01151	INFLAMMATION	Timepoint:Acuity.max	D7,2 - D0,4	0.579016	0.175857	0.982176	9.72428e-05	Significant	D7-D0	2-4
HARS	OID21086	P12081	NEUROLOGY	Timepoint:Acuity.max	D3,2 - D0,5	0.971206	0.293561	1.64885	9.765e-05	Significant	D3-D0	2-5
CDNF	OID21318	Q49AH0	ONCOLOGY	Timepoint:Acuity.max	D7,2 - D0,4	0.6098	0.184877	1.03472	9.80021e-05	Significant	D7-D0	2-4
LRPAP1	OID21059	P30533	NEUROLOGY	Timepoint:Acuity.max	D7,1_Intubated - D3,3	0.866496	0.262571	1.47042	9.80099e-05	Significant	D7-D3	1_Intubated-3
GP1BA	OID20381	P07359	CARDIOMETABOLIC	Timepoint:Acuity.max	D3,1_Intubated - D7,2	-0.629328	-1.06759	-0.191068	9.80169e-05	Significant	D3-D7	1_Intubated-2
F3	OID21440	P13726	ONCOLOGY	Timepoint:Acuity.max	D7,1_Intubated - D0,5	0.937756	0.284625	1.59089	9.80973e-05	Significant	D7-D0	1_Intubated-5
CCL16	OID20334	O15467	CARDIOMETABOLIC	Timepoint:Acuity.max	D0,1_NotIntubated - D7,2	-1.58662	-2.69011	-0.483133	9.81143e-05	Significant	D0-D7	1_NotIntubated-2
PTN	OID20083	P21246	CARDIOMETABOLIC	Timepoint:Acuity.max	D7,3 - D0,4	1.76557	0.533109	2.99803	9.82463e-05	Significant	D7-D0	3-4
AREG	OID21357	P15514	ONCOLOGY	Timepoint:Acuity.max	D0,1_NotIntubated - D0,5	1.57784	0.479258	2.67642	9.83303e-05	Significant	D0-D0	1_NotIntubated-5
LILRA5	OID20209	A6NI73	CARDIOMETABOLIC	Timepoint:Acuity.max	D7,1_Intubated - D7,4	1.24597	0.376712	2.11524	9.83903e-05	Significant	D7-D7	1_Intubated-4
TNFRSF12A	OID21482	Q9NP84	ONCOLOGY	Timepoint:Acuity.max	D3,1_Intubated - D3,4	1.30564	0.394693	2.21658	9.84604e-05	Significant	D3-D3	1_Intubated-4
TIMP1	OID20418	P01033	CARDIOMETABOLIC	Timepoint:Acuity.max	D3,1_NotIntubated - D0,4	1.09144	0.329831	1.85305	9.86457e-05	Significant	D3-D0	1_NotIntubated-4
FKBP7	OID20846	Q9Y680	NEUROLOGY	Timepoint:Acuity.max	D7,2 - D0,5	0.550578	0.166412	0.934744	9.8669e-05	Significant	D7-D0	2-5
CD74	OID21040	P04233	NEUROLOGY	Timepoint:Acuity.max	D3,1_Intubated - D0,5	1.12376	0.341584	1.90594	9.87036e-05	Significant	D3-D0	1_Intubated-5
BACH1	OID20505	O14867	INFLAMMATION	Timepoint:Acuity.max	D7,2 - D0,3	0.677446	0.204565	1.15033	9.87624e-05	Significant	D7-D0	2-3
PCSK9	OID20235	Q8NBP7	CARDIOMETABOLIC	Timepoint:Acuity.max	D0,3 - D0,5	0.572791	0.173544	0.972038	9.8835e-05	Significant	D0-D0	3-5
PLA2G1B	OID20252	P04054	CARDIOMETABOLIC	Timepoint:Acuity.max	D3,2 - D3,4	1.15088	0.347396	1.95436	9.88843e-05	Significant	D3-D3	2-4
OSM	OID20574	P13725	INFLAMMATION	Timepoint:Acuity.max	D7,1_Intubated - D0,3	1.33642	0.403588	2.26925	9.90385e-05	Significant	D7-D0	1_Intubated-3
DEFB4A_DEFB4B	OID21373	O15263	ONCOLOGY	Timepoint:Acuity.max	D7,2 - D0,5	1.92189	0.582841	3.26094	9.9056e-05	Significant	D7-D0	2-5
SPINK1	OID21097	P00995	NEUROLOGY	Timepoint:Acuity.max	D3,2 - D7,2	-0.589182	-0.998832	-0.179533	9.91051e-05	Significant	D3-D7	2-2
DCTPP1	OID20148	Q9H773	CARDIOMETABOLIC	Timepoint:Acuity.max	D0,2 - D0,4	0.680455	0.206137	1.15477	9.92452e-05	Significant	D0-D0	2-4
FBP1	OID20227	P09467	CARDIOMETABOLIC	Timepoint:Acuity.max	D0,2 - D0,4	1.17453	0.355268	1.9938	9.92894e-05	Significant	D0-D0	2-4
CPB1	OID20289	P15086	CARDIOMETABOLIC	Timepoint:Acuity.max	D7,1_Intubated - D7,3	1.26113	0.380986	2.14128	9.95615e-05	Significant	D7-D7	1_Intubated-3
GPR37	OID20095	O15354	CARDIOMETABOLIC	Timepoint:Acuity.max	D7,1_Intubated - D0,5	1.75671	0.532295	2.98113	9.95939e-05	Significant	D7-D0	1_Intubated-5
MPIG6B	OID20779	O95866	INFLAMMATION	Timepoint:Acuity.max	D3,2 - D0,3	1.4443	0.435592	2.453	9.98118e-05	Significant	D3-D0	2-3
FGFBP1	OID21507	Q14512	ONCOLOGY	Timepoint:Acuity.max	D3,1_Intubated - D3,3	1.70116	0.513175	2.88913	9.98177e-05	Significant	D3-D3	1_Intubated-3
HLA-E	OID20532	P13747	INFLAMMATION	Timepoint:Acuity.max	D7,2 - D3,3	0.367318	0.111143	0.623493	9.98441e-05	Significant	D7-D3	2-3
IL13RA1	OID21504	P78552	ONCOLOGY	Timepoint:Acuity.max	D7,1_Intubated - D0,5	0.572541	0.173588	0.971495	0.000100073	Significant	D7-D0	1_Intubated-5
LAIR1	OID20737	Q6GTX8	INFLAMMATION	Timepoint:Acuity.max	D0,1_Intubated - D7,2	-1.24895	-2.11743	-0.380475	0.000100198	Significant	D0-D7	1_Intubated-2
NDRG1	OID20792	Q92597	NEUROLOGY	Timepoint:Acuity.max	D0,2 - D0,5	0.76287	0.231469	1.29427	0.000100258	Significant	D0-D0	2-5
EGFL7	OID21252	Q9UHF1	ONCOLOGY	Timepoint:Acuity.max	D3,1_Intubated - D7,1_Intubated	-0.571328	-0.9687	-0.173956	0.000100295	Significant	D3-D7	1_Intubated-1_Intubated
EPHB4	OID20242	P54760	CARDIOMETABOLIC	Timepoint:Acuity.max	D3,1_Intubated - D0,3	0.662488	0.201083	1.12389	0.000100389	Significant	D3-D0	1_Intubated-3
AGRN	OID20786	O00468	INFLAMMATION	Timepoint:Acuity.max	D3,2 - D3,4	0.976538	0.294457	1.65862	0.000100473	Significant	D3-D3	2-4
PLXNB2	OID20317	O15031	CARDIOMETABOLIC	Timepoint:Acuity.max	D7,2 - D0,3	0.337438	0.102212	0.572664	0.000100569	Significant	D7-D0	2-3
AZU1	OID20309	P20160	CARDIOMETABOLIC	Timepoint:Acuity.max	D3,2 - D0,5	1.22226	0.369985	2.07454	0.00010101	Significant	D3-D0	2-5
RNASET2	OID20321	O00584	CARDIOMETABOLIC	Timepoint:Acuity.max	D7,1_Intubated - D0,5	0.705073	0.212949	1.1972	0.000101195	Significant	D7-D0	1_Intubated-5
WARS	OID21084	P23381	NEUROLOGY	Timepoint:Acuity.max	D7,1_Intubated - D0,5	1.13381	0.342459	1.92517	0.000101569	Significant	D7-D0	1_Intubated-5
CALCOCO1	OID21387	Q9P1Z2	ONCOLOGY	Timepoint:Acuity.max	D3,2 - D3,3	1.28092	0.385625	2.17621	0.00010167	Significant	D3-D3	2-3
CD99L2	OID21122	Q8TCZ2	NEUROLOGY	Timepoint:Acuity.max	D7,1_Intubated - D0,4	0.800091	0.242073	1.35811	0.000101803	Significant	D7-D0	1_Intubated-4
DBI	OID21143	P07108	NEUROLOGY	Timepoint:Acuity.max	D3,2 - D0,3	0.730796	0.22068	1.24091	0.00010189	Significant	D3-D0	2-3
GFRA1	OID21457	P56159	ONCOLOGY	Timepoint:Acuity.max	D3,1_Intubated - D0,4	1.13693	0.34351	1.93036	0.000101973	Significant	D3-D0	1_Intubated-4
LTBP2	OID20254	Q14767	CARDIOMETABOLIC	Timepoint:Acuity.max	D3,1_NotIntubated - D0,5	1.40124	0.422739	2.37973	0.000102143	Significant	D3-D0	1_NotIntubated-5
IDI2	OID20823	Q9BXS1	NEUROLOGY	Timepoint:Acuity.max	D7,2 - D0,3	0.603353	0.181709	1.025	0.000102177	Significant	D7-D0	2-3
CPA2	OID21060	P48052	NEUROLOGY	Timepoint:Acuity.max	D3,1_Intubated - D7,1_Intubated	-1.20199	-2.03912	-0.364862	0.000102296	Significant	D3-D7	1_Intubated-1_Intubated
NCK2	OID20683	O43639	INFLAMMATION	Timepoint:Acuity.max	D7,2 - D0,5	1.29598	0.389903	2.20206	0.000102388	Significant	D7-D0	2-5
TNF	OID20473	P01375	INFLAMMATION	Timepoint:Acuity.max	D3,2 - D3,4	0.770507	0.231781	1.30923	0.000102513	Significant	D3-D3	2-4
ADM	OID21467	P35318	ONCOLOGY	Timepoint:Acuity.max	D3,1_Intubated - D3,4	1.37847	0.41523	2.3417	0.000102679	Significant	D3-D3	1_Intubated-4
OMD	OID20725	Q99983	INFLAMMATION	Timepoint:Acuity.max	D0,2 - D3,2	-0.363172	-0.615985	-0.110358	0.00010271	Significant	D0-D3	2-2
LAMA4	OID20769	Q16363	INFLAMMATION	Timepoint:Acuity.max	D3,2 - D0,5	0.62851	0.190023	1.067	0.000102749	Significant	D3-D0	2-5
TNFSF14	OID20953	O43557	NEUROLOGY	Timepoint:Acuity.max	D0,3 - D0,5	0.718103	0.21661	1.2196	0.000102956	Significant	D0-D0	3-5
IL1RN	OID20700	P18510	INFLAMMATION	Timepoint:Acuity.max	D7,2 - D0,4	1.12263	0.337928	1.90733	0.000103398	Significant	D7-D0	2-4
ENPP2	OID20288	Q13822	CARDIOMETABOLIC	Timepoint:Acuity.max	D3,2 - D3,3	0.397388	0.12061	0.674166	0.000103407	Significant	D3-D3	2-3
PRL	OID21033	P01236	NEUROLOGY	Timepoint:Acuity.max	D7,2 - D3,4	1.51999	0.456898	2.58309	0.000103413	Significant	D7-D3	2-4
LDLR	OID20240	P01130	CARDIOMETABOLIC	Timepoint:Acuity.max	D3,3 - D0,5	0.712958	0.21531	1.21061	0.000103452	Significant	D3-D0	3-5
OGN	OID21123	P20774	NEUROLOGY	Timepoint:Acuity.max	D7,2 - D0,4	1.02285	0.309509	1.7362	0.000103972	Significant	D7-D0	2-4
MNDA	OID20156	P41218	CARDIOMETABOLIC	Timepoint:Acuity.max	D0,2 - D0,5	1.04646	0.314704	1.77821	0.000104136	Significant	D0-D0	2-5
MARCO	OID20210	Q9UEW3	CARDIOMETABOLIC	Timepoint:Acuity.max	D7,3 - D0,4	0.476916	0.14359	0.810241	0.000104165	Significant	D7-D0	3-4
DLL1	OID21525	O00548	ONCOLOGY	Timepoint:Acuity.max	D3,2 - D3,4	0.685731	0.205998	1.16546	0.000104552	Significant	D3-D3	2-4
VSIG4	OID21144	Q9Y279	NEUROLOGY	Timepoint:Acuity.max	D0,2 - D0,4	0.984252	0.297444	1.67106	0.000104604	Significant	D0-D0	2-4
AMIGO2	OID21370	Q86SJ2	ONCOLOGY	Timepoint:Acuity.max	D7,2 - D3,4	0.603125	0.181035	1.02522	0.00010465	Significant	D7-D3	2-4
SCARF1	OID20297	Q14162	CARDIOMETABOLIC	Timepoint:Acuity.max	D7,1_Intubated - D0,2	0.897187	0.26965	1.52472	0.000104677	Significant	D7-D0	1_Intubated-2
RNF41	OID21179	Q9H4P4	ONCOLOGY	Timepoint:Acuity.max	D3,2 - D0,3	0.664681	0.199583	1.12978	0.000104899	Significant	D3-D0	2-3
PAM	OID20291	P19021	CARDIOMETABOLIC	Timepoint:Acuity.max	D0,2 - D7,2	-0.230758	-0.391614	-0.0699012	0.000105128	Significant	D0-D7	2-2
SLC27A4	OID20814	Q6P1M0	NEUROLOGY	Timepoint:Acuity.max	D7,2 - D0,5	1.32617	0.39803	2.25431	0.000105253	Significant	D7-D0	2-5
TNFRSF11A	OID20646	Q9Y6Q6	INFLAMMATION	Timepoint:Acuity.max	D0,1_Intubated - D3,1_Intubated	-0.69265	-1.17549	-0.209813	0.000105402	Significant	D0-D3	1_Intubated-1_Intubated
GAL	OID20727	P22466	INFLAMMATION	Timepoint:Acuity.max	D3,2 - D7,2	0.3829	0.116087	0.649712	0.000105517	Significant	D3-D7	2-2
FAM3C	OID20233	Q92520	CARDIOMETABOLIC	Timepoint:Acuity.max	D0,1_Intubated - D7,2	-1.06531	-1.80873	-0.321886	0.000105527	Significant	D0-D7	1_Intubated-2
RTN4R	OID21424	Q9BZR6	ONCOLOGY	Timepoint:Acuity.max	D7,1_Intubated - D3,4	0.951097	0.285448	1.61674	0.0001057	Significant	D7-D3	1_Intubated-4
CASC4	OID21044	Q6P4E1	NEUROLOGY	Timepoint:Acuity.max	D0,1_NotIntubated - D0,5	0.815985	0.246324	1.38565	0.000105748	Significant	D0-D0	1_NotIntubated-5
PRTN3	OID20329	P24158	CARDIOMETABOLIC	Timepoint:Acuity.max	D3,1_Intubated - D0,5	1.01662	0.306512	1.72672	0.000105858	Significant	D3-D0	1_Intubated-5
COX5B	OID21297	P10606	ONCOLOGY	Timepoint:Acuity.max	D3,2 - D0,3	1.28617	0.385725	2.18662	0.000105911	Significant	D3-D0	2-3
CDC27	OID21238	P30260	ONCOLOGY	Timepoint:Acuity.max	D0,2 - D3,2	-0.575014	-0.976274	-0.173753	0.000105951	Significant	D0-D3	2-2
PCSK9	OID20235	Q8NBP7	CARDIOMETABOLIC	Timepoint:Acuity.max	D0,1_Intubated - D0,5	0.794575	0.239238	1.34991	0.000106158	Significant	D0-D0	1_Intubated-5
COLEC12	OID20738	Q5KU26	INFLAMMATION	Timepoint:Acuity.max	D7,1_Intubated - D3,3	1.02262	0.307611	1.73762	0.000106363	Significant	D7-D3	1_Intubated-3
PIGR	OID21102	P01833	NEUROLOGY	Timepoint:Acuity.max	D3,2 - D3,3	0.468947	0.141586	0.796308	0.000106381	Significant	D3-D3	2-3
CA9	OID21417	Q16790	ONCOLOGY	Timepoint:Acuity.max	D3,2 - D0,4	1.0326	0.311249	1.75395	0.000106462	Significant	D3-D0	2-4
SLAMF7	OID20602	Q9NQ25	INFLAMMATION	Timepoint:Acuity.max	D7,2 - D0,5	0.768338	0.231864	1.30481	0.000106759	Significant	D7-D0	2-5
PGF	OID20673	P49763	INFLAMMATION	Timepoint:Acuity.max	D3,2 - D7,3	0.576645	0.173462	0.979829	0.000106759	Significant	D3-D7	2-3
ADA2	OID20394	Q9NZK5	CARDIOMETABOLIC	Timepoint:Acuity.max	D7,1_Intubated - D0,2	0.799777	0.240073	1.35948	0.000107293	Significant	D7-D0	1_Intubated-2
COL18A1	OID20332	P39060	CARDIOMETABOLIC	Timepoint:Acuity.max	D0,1_Intubated - D3,2	-0.674862	-1.14618	-0.203549	0.000107387	Significant	D0-D3	1_Intubated-2
PLAU	OID21124	P00749	NEUROLOGY	Timepoint:Acuity.max	D7,1_Intubated - D0,2	0.602908	0.18107	1.02475	0.000107608	Significant	D7-D0	1_Intubated-2
CCL2	OID21004	P13500	NEUROLOGY	Timepoint:Acuity.max	D0,1_Intubated - D7,1_Intubated	-1.04376	-1.77266	-0.314853	0.000107614	Significant	D0-D7	1_Intubated-1_Intubated
MANF	OID20707	P55145	INFLAMMATION	Timepoint:Acuity.max	D7,2 - D0,4	1.57674	0.472076	2.68141	0.000107717	Significant	D7-D0	2-4
MITD1	OID20959	Q8WV92	NEUROLOGY	Timepoint:Acuity.max	D7,2 - D0,4	1.30456	0.390642	2.21847	0.000107788	Significant	D7-D0	2-4
UXS1	OID21189	Q8NBZ7	ONCOLOGY	Timepoint:Acuity.max	D0,1_Intubated - D7,3	-0.768187	-1.30586	-0.230516	0.000107831	Significant	D0-D7	1_Intubated-3
CD93	OID20397	Q9NPY3	CARDIOMETABOLIC	Timepoint:Acuity.max	D3,2 - D3,3	0.398508	0.120157	0.676858	0.000107846	Significant	D3-D3	2-3
AKT3	OID21197	Q9Y243	ONCOLOGY	Timepoint:Acuity.max	D3,2 - D0,3	0.304256	0.0910642	0.517447	0.000107909	Significant	D3-D0	2-3
XCL1	OID21398	P47992	ONCOLOGY	Timepoint:Acuity.max	D7,1_Intubated - D0,4	0.98213	0.295899	1.66836	0.00010793	Significant	D7-D0	1_Intubated-4
CD55	OID20377	P08174	CARDIOMETABOLIC	Timepoint:Acuity.max	D0,2 - D7,2	-0.327233	-0.555637	-0.0988284	0.000107953	Significant	D0-D7	2-2
RETN	OID20327	Q9HD89	CARDIOMETABOLIC	Timepoint:Acuity.max	D0,2 - D0,4	0.836755	0.252488	1.42102	0.000107964	Significant	D0-D0	2-4
IGFBP4	OID21158	P22692	NEUROLOGY	Timepoint:Acuity.max	D0,1_Intubated - D7,2	-1.29099	-2.19256	-0.389416	0.000107989	Significant	D0-D7	1_Intubated-2
PODXL2	OID21487	Q9NZ53	ONCOLOGY	Timepoint:Acuity.max	D3,2 - D0,5	0.533849	0.160845	0.906853	0.000108273	Significant	D3-D0	2-5
CPA1	OID20280	P15085	CARDIOMETABOLIC	Timepoint:Acuity.max	D7,1_Intubated - D3,4	1.70036	0.509094	2.89162	0.000108407	Significant	D7-D3	1_Intubated-4
DEFA1_DEFA1B	OID20344	P59665	CARDIOMETABOLIC	Timepoint:Acuity.max	D7,1_Intubated - D0,2	1.13815	0.341156	1.93515	0.000108512	Significant	D7-D0	1_Intubated-2
IL5RA	OID20601	Q01344	INFLAMMATION	Timepoint:Acuity.max	D0,2 - D7,2	-0.378991	-0.643462	-0.11452	0.000108864	Significant	D0-D7	2-2
ANGPTL1	OID20211	O95841	CARDIOMETABOLIC	Timepoint:Acuity.max	D3,1_NotIntubated - D7,3	1.11138	0.332422	1.89035	0.000108889	Significant	D3-D7	1_NotIntubated-3
TNC	OID20359	P24821	CARDIOMETABOLIC	Timepoint:Acuity.max	D7,1_NotIntubated - D7,3	1.80882	0.540765	3.07688	0.000109068	Significant	D7-D7	1_NotIntubated-3
PILRB	OID20197	Q9UKJ0	CARDIOMETABOLIC	Timepoint:Acuity.max	D7,2 - D3,3	0.642311	0.194087	1.09054	0.0001091	Significant	D7-D3	2-3
CST7	OID20704	O76096	INFLAMMATION	Timepoint:Acuity.max	D3,2 - D0,4	1.19353	0.359606	2.02745	0.000109148	Significant	D3-D0	2-4
PCDH1	OID20614	Q08174	INFLAMMATION	Timepoint:Acuity.max	D3,1_Intubated - D0,4	0.398213	0.119643	0.676783	0.000109323	Significant	D3-D0	1_Intubated-4
MATN3	OID20979	O15232	NEUROLOGY	Timepoint:Acuity.max	D0,1_NotIntubated - D3,4	1.41088	0.422669	2.39909	0.000109331	Significant	D0-D3	1_NotIntubated-4
CCL20	OID20671	P78556	INFLAMMATION	Timepoint:Acuity.max	D0,1_NotIntubated - D3,3	1.7771	0.534016	3.02019	0.000109855	Significant	D0-D3	1_NotIntubated-3
CASC4	OID21044	Q6P4E1	NEUROLOGY	Timepoint:Acuity.max	D3,1_Intubated - D3,4	0.832499	0.24891	1.41609	0.000110052	Significant	D3-D3	1_Intubated-4
VWF	OID20256	P04275	CARDIOMETABOLIC	Timepoint:Acuity.max	D0,2 - D3,4	0.747874	0.223407	1.27234	0.000110311	Significant	D0-D3	2-4
DECR1	OID20579	Q16698	INFLAMMATION	Timepoint:Acuity.max	D3,2 - D3,3	1.24081	0.370686	2.11093	0.000110336	Significant	D3-D3	2-3
CLEC4D	OID20609	Q8WXI8	INFLAMMATION	Timepoint:Acuity.max	D7,2 - D0,5	1.07802	0.324336	1.8317	0.000110395	Significant	D7-D0	2-5
SIT1	OID20462	Q9Y3P8	INFLAMMATION	Timepoint:Acuity.max	D0,2 - D3,3	-0.44661	-0.758839	-0.13438	0.000110546	Significant	D0-D3	2-3
ACE2	OID20105	Q9BYF1	CARDIOMETABOLIC	Timepoint:Acuity.max	D7,3 - D0,4	1.02364	0.306378	1.74091	0.000110816	Significant	D7-D0	3-4
SCGB1A1	OID20688	P11684	INFLAMMATION	Timepoint:Acuity.max	D0,1_Intubated - D7,1_Intubated	-0.931195	-1.58183	-0.280555	0.000111073	Significant	D0-D7	1_Intubated-1_Intubated
TIMP4	OID21147	Q99727	NEUROLOGY	Timepoint:Acuity.max	D0,2 - D3,2	0.354235	0.106876	0.601595	0.000111243	Significant	D0-D3	2-2
MAP3K5	OID21253	Q99683	ONCOLOGY	Timepoint:Acuity.max	D3,2 - D3,3	0.816342	0.243685	1.389	0.000111248	Significant	D3-D3	2-3
TNFRSF13B	OID20702	O14836	INFLAMMATION	Timepoint:Acuity.max	D7,2 - D0,4	0.641948	0.19235	1.09155	0.000111711	Significant	D7-D0	2-4
ENPP5	OID20736	Q9UJA9	INFLAMMATION	Timepoint:Acuity.max	D7,1_Intubated - D0,5	-0.605846	-1.02953	-0.182159	0.000111835	Significant	D7-D0	1_Intubated-5
IL6	OID20563	P05231	INFLAMMATION	Timepoint:Acuity.max	D7,1_Intubated - D7,2	2.13893	0.638216	3.63964	0.000111928	Significant	D7-D7	1_Intubated-2
CDHR2	OID21282	Q9BYE9	ONCOLOGY	Timepoint:Acuity.max	D0,1_Intubated - D7,2	-1.383	-2.34912	-0.416893	0.000112046	Significant	D0-D7	1_Intubated-2
ARSA	OID21138	P15289	NEUROLOGY	Timepoint:Acuity.max	D7,2 - D3,3	0.537319	0.16148	0.913157	0.000112079	Significant	D7-D3	2-3
IFNLR1	OID20506	Q8IU57	INFLAMMATION	Timepoint:Acuity.max	D7,1_Intubated - D0,5	0.795429	0.237809	1.35305	0.000112145	Significant	D7-D0	1_Intubated-5
CTSF	OID21500	Q9UBX1	ONCOLOGY	Timepoint:Acuity.max	D0,1_NotIntubated - D7,3	-0.772232	-1.31334	-0.231122	0.000112221	Significant	D0-D7	1_NotIntubated-3
PLAUR	OID20764	Q03405	INFLAMMATION	Timepoint:Acuity.max	D3,1_Intubated - D7,1_Intubated	-0.57611	-0.978697	-0.173522	0.000112237	Significant	D3-D7	1_Intubated-1_Intubated
PILRB	OID20197	Q9UKJ0	CARDIOMETABOLIC	Timepoint:Acuity.max	D7,2 - D7,3	0.663056	0.199249	1.12686	0.000112488	Significant	D7-D7	2-3
ADAMTS13	OID20249	Q76LX8	CARDIOMETABOLIC	Timepoint:Acuity.max	D7,1_Intubated - D0,3	-0.428418	-0.728511	-0.128325	0.000112546	Significant	D7-D0	1_Intubated-3
ARSB	OID21331	P15848	ONCOLOGY	Timepoint:Acuity.max	D0,3 - D7,3	-0.45811	-0.778863	-0.137357	0.000112602	Significant	D0-D7	3-3
NFATC1	OID20545	O95644	INFLAMMATION	Timepoint:Acuity.max	D3,2 - D3,3	0.913093	0.272124	1.55406	0.000113038	Significant	D3-D3	2-3
IL1RN	OID20700	P18510	INFLAMMATION	Timepoint:Acuity.max	D0,2 - D7,3	0.943627	0.281211	1.60604	0.00011322	Significant	D0-D7	2-3
MMP12	OID21439	P39900	ONCOLOGY	Timepoint:Acuity.max	D3,2 - D3,3	0.68675	0.205529	1.16797	0.000113229	Significant	D3-D3	2-3
NTF3	OID20591	P20783	INFLAMMATION	Timepoint:Acuity.max	D7,1_Intubated - D3,3	0.59487	0.177449	1.01229	0.000113345	Significant	D7-D3	1_Intubated-3
TINAGL1	OID20180	Q9GZM7	CARDIOMETABOLIC	Timepoint:Acuity.max	D3,1_NotIntubated - D7,3	0.891786	0.265728	1.51784	0.00011341	Significant	D3-D7	1_NotIntubated-3
WARS	OID21084	P23381	NEUROLOGY	Timepoint:Acuity.max	D3,1_Intubated - D0,5	1.08472	0.324699	1.84474	0.000113536	Significant	D3-D0	1_Intubated-5
LIF	OID20824	P15018	NEUROLOGY	Timepoint:Acuity.max	D7,1_Intubated - D7,3	0.961446	0.286346	1.63655	0.000113586	Significant	D7-D7	1_Intubated-3
DPP7	OID20142	Q9UHL4	CARDIOMETABOLIC	Timepoint:Acuity.max	D0,2 - D3,2	-0.319107	-0.542156	-0.0960568	0.00011364	Significant	D0-D3	2-2
NRP2	OID21081	O60462	NEUROLOGY	Timepoint:Acuity.max	D3,2 - D3,3	0.304342	0.0908617	0.517821	0.000113891	Significant	D3-D3	2-3
CEACAM8	OID20102	P31997	CARDIOMETABOLIC	Timepoint:Acuity.max	D3,2 - D7,3	0.745232	0.2225	1.26796	0.000113958	Significant	D3-D7	2-3
TNFRSF10B	OID20981	O14763	NEUROLOGY	Timepoint:Acuity.max	D0,1_Intubated - D3,2	-1.05491	-1.79347	-0.316352	0.000114073	Significant	D0-D3	1_Intubated-2
FGF23	OID21411	Q9GZV9	ONCOLOGY	Timepoint:Acuity.max	D3,2 - D0,3	1.10513	0.331075	1.87919	0.000114086	Significant	D3-D0	2-3
KIT	OID20370	P10721	CARDIOMETABOLIC	Timepoint:Acuity.max	D3,2 - D3,3	-0.301169	-0.51214	-0.090197	0.000114331	Significant	D3-D3	2-3
KLK8	OID21517	O60259	ONCOLOGY	Timepoint:Acuity.max	D0,2 - D7,2	-0.34287	-0.582712	-0.103028	0.000114525	Significant	D0-D7	2-2
IL15	OID20562	P40933	INFLAMMATION	Timepoint:Acuity.max	D7,1_NotIntubated - D7,3	1.39165	0.414166	2.36913	0.000114603	Significant	D7-D7	1_NotIntubated-3
CKAP4	OID20617	Q07065	INFLAMMATION	Timepoint:Acuity.max	D0,2 - D0,4	0.758161	0.227103	1.28922	0.000114615	Significant	D0-D0	2-4
TINAGL1	OID20180	Q9GZM7	CARDIOMETABOLIC	Timepoint:Acuity.max	D0,1_Intubated - D0,4	0.684219	0.204698	1.16374	0.000114809	Significant	D0-D0	1_Intubated-4
NTRK3	OID21057	Q16288	NEUROLOGY	Timepoint:Acuity.max	D7,1_Intubated - D0,2	-0.56662	-0.964378	-0.168861	0.000114827	Significant	D7-D0	1_Intubated-2
ERP44	OID21338	Q9BS26	ONCOLOGY	Timepoint:Acuity.max	D7,2 - D0,4	0.547925	0.163204	0.932645	0.00011497	Significant	D7-D0	2-4
CANT1	OID20181	Q8WVQ1	CARDIOMETABOLIC	Timepoint:Acuity.max	D7,1_Intubated - D3,3	0.481405	0.143337	0.819472	0.000115274	Significant	D7-D3	1_Intubated-3
CXCL17	OID20622	Q6UXB2	INFLAMMATION	Timepoint:Acuity.max	D0,1_Intubated - D3,1_Intubated	-0.611137	-1.03889	-0.183381	0.000115463	Significant	D0-D3	1_Intubated-1_Intubated
BST2	OID21029	Q10589	NEUROLOGY	Timepoint:Acuity.max	D3,2 - D3,4	1.67129	0.497573	2.84502	0.000115596	Significant	D3-D3	2-4
CEACAM21	OID20548	Q3KPI0	INFLAMMATION	Timepoint:Acuity.max	D3,2 - D0,4	1.21058	0.36409	2.05708	0.000115649	Significant	D3-D0	2-4
BIRC2	OID21217	Q13490	ONCOLOGY	Timepoint:Acuity.max	D3,2 - D3,3	0.437119	0.129976	0.744262	0.000115792	Significant	D3-D3	2-3
LTBR	OID20768	P36941	INFLAMMATION	Timepoint:Acuity.max	D3,1_Intubated - D0,4	0.901213	0.269896	1.53253	0.00011585	Significant	D3-D0	1_Intubated-4
SIRPB1	OID20739	O00241	INFLAMMATION	Timepoint:Acuity.max	D3,2 - D0,3	0.560353	0.168219	0.952486	0.000116026	Significant	D3-D0	2-3
GAS6	OID20318	Q14393	CARDIOMETABOLIC	Timepoint:Acuity.max	D3,2 - D7,3	0.393647	0.117192	0.670101	0.000116301	Significant	D3-D7	2-3
MZT1	OID21186	Q08AG7	ONCOLOGY	Timepoint:Acuity.max	D3,2 - D3,3	0.318009	0.0944949	0.541524	0.000116369	Significant	D3-D3	2-3
CANT1	OID20181	Q8WVQ1	CARDIOMETABOLIC	Timepoint:Acuity.max	D7,1_Intubated - D0,3	0.478088	0.142221	0.813955	0.000116448	Significant	D7-D0	1_Intubated-3
ENPP5	OID20736	Q9UJA9	INFLAMMATION	Timepoint:Acuity.max	D7,2 - D3,3	-0.309164	-0.525648	-0.0926813	0.000116477	Significant	D7-D3	2-3
TNFRSF9	OID20985	Q07011	NEUROLOGY	Timepoint:Acuity.max	D0,1_NotIntubated - D7,2	-1.07083	-1.82131	-0.320337	0.000116539	Significant	D0-D7	1_NotIntubated-2
SUGT1	OID21229	Q9Y2Z0	ONCOLOGY	Timepoint:Acuity.max	D3,2 - D0,5	0.946824	0.281349	1.6123	0.000116646	Significant	D3-D0	2-5
PLIN1	OID20835	O60240	NEUROLOGY	Timepoint:Acuity.max	D0,1_NotIntubated - D7,4	1.90972	0.568234	3.2512	0.000116692	Significant	D0-D7	1_NotIntubated-4
ARTN	OID20446	Q5T4W7	INFLAMMATION	Timepoint:Acuity.max	D7,1_Intubated - D7,3	0.617955	0.18357	1.05234	0.000116831	Significant	D7-D7	1_Intubated-3
CDH3	OID21008	P22223	NEUROLOGY	Timepoint:Acuity.max	D3,1_Intubated - D7,1_Intubated	-0.590294	-1.00349	-0.177098	0.000116887	Significant	D3-D7	1_Intubated-1_Intubated
LIF	OID20824	P15018	NEUROLOGY	Timepoint:Acuity.max	D0,2 - D7,2	-0.524408	-0.89161	-0.157207	0.000117031	Significant	D0-D7	2-2
TNF	OID20074	P01375	CARDIOMETABOLIC	Timepoint:Acuity.max	D0,1_Intubated - D3,2	-0.558254	-0.949925	-0.166584	0.000117345	Significant	D0-D3	1_Intubated-2
SLAMF8	OID21214	Q9P0V8	ONCOLOGY	Timepoint:Acuity.max	D7,1_Intubated - D0,3	0.686531	0.204615	1.16845	0.000117423	Significant	D7-D0	1_Intubated-3
LGALS1	OID20154	P09382	CARDIOMETABOLIC	Timepoint:Acuity.max	D0,2 - D3,3	0.483318	0.144035	0.822601	0.000117493	Significant	D0-D3	2-3
LGALS9	OID20781	O00182	INFLAMMATION	Timepoint:Acuity.max	D0,2 - D3,4	0.800747	0.237829	1.36367	0.000117864	Significant	D0-D3	2-4
CTSD	OID20358	P07339	CARDIOMETABOLIC	Timepoint:Acuity.max	D3,2 - D3,3	0.459036	0.136269	0.781802	0.000117984	Significant	D3-D3	2-3
SCGB3A2	OID20723	Q96PL1	INFLAMMATION	Timepoint:Acuity.max	D3,2 - D3,3	0.77901	0.232922	1.3251	0.000118085	Significant	D3-D3	2-3
KITLG	OID20196	P21583	CARDIOMETABOLIC	Timepoint:Acuity.max	D3,1_Intubated - D0,5	-1.02774	-1.74815	-0.307321	0.000118111	Significant	D3-D0	1_Intubated-5
CRHBP	OID20747	P24387	INFLAMMATION	Timepoint:Acuity.max	D7,1_Intubated - D7,3	0.758414	0.225064	1.29176	0.000118119	Significant	D7-D7	1_Intubated-3
ANGPTL1	OID20211	O95841	CARDIOMETABOLIC	Timepoint:Acuity.max	D3,2 - D7,3	0.542771	0.161206	0.924336	0.000118312	Significant	D3-D7	2-3
IL6	OID21276	P05231	ONCOLOGY	Timepoint:Acuity.max	D7,1_NotIntubated - D7,3	3.72683	1.10537	6.3483	0.00011862	Significant	D7-D7	1_NotIntubated-3
ICAM5	OID20145	Q9UMF0	CARDIOMETABOLIC	Timepoint:Acuity.max	D7,1_Intubated - D0,5	0.837445	0.249768	1.42512	0.000118661	Significant	D7-D0	1_Intubated-5
IL17C	OID20477	Q9P0M4	INFLAMMATION	Timepoint:Acuity.max	D7,1_Intubated - D3,3	1.33532	0.396251	2.27439	0.000118728	Significant	D7-D3	1_Intubated-3
VEGFA	OID20650	P15692	INFLAMMATION	Timepoint:Acuity.max	D7,1_Intubated - D0,2	1.08785	0.323608	1.8521	0.000118823	Significant	D7-D0	1_Intubated-2
TNF	OID20848	P01375	NEUROLOGY	Timepoint:Acuity.max	D7,2 - D3,4	0.810164	0.240265	1.38006	0.000118825	Significant	D7-D3	2-4
FLRT2	OID20946	O43155	NEUROLOGY	Timepoint:Acuity.max	D7,1_Intubated - D0,4	0.630377	0.187246	1.07351	0.00011905	Significant	D7-D0	1_Intubated-4
CXCL10	OID20697	P02778	INFLAMMATION	Timepoint:Acuity.max	D3,1_Intubated - D7,2	1.49067	0.443696	2.53764	0.000119152	Significant	D3-D7	1_Intubated-2
VSIG4	OID21144	Q9Y279	NEUROLOGY	Timepoint:Acuity.max	D0,1_NotIntubated - D0,4	1.45912	0.435914	2.48233	0.000119174	Significant	D0-D0	1_NotIntubated-4
TINAGL1	OID20180	Q9GZM7	CARDIOMETABOLIC	Timepoint:Acuity.max	D3,2 - D3,3	0.396737	0.118113	0.675361	0.00011923	Significant	D3-D3	2-3
SPINT1	OID21109	O43278	NEUROLOGY	Timepoint:Acuity.max	D3,3 - D7,3	-0.243786	-0.414542	-0.0730312	0.000119236	Significant	D3-D7	3-3
ERP44	OID21338	Q9BS26	ONCOLOGY	Timepoint:Acuity.max	D7,2 - D7,3	0.471716	0.139843	0.80359	0.000119309	Significant	D7-D7	2-3
IGFBP3	OID20398	P17936	CARDIOMETABOLIC	Timepoint:Acuity.max	D0,3 - D3,3	0.259705	0.0777161	0.441694	0.000119405	Significant	D0-D3	3-3
MAD1L1	OID20904	Q9Y6D9	NEUROLOGY	Timepoint:Acuity.max	D0,2 - D0,3	0.665829	0.198476	1.13318	0.000119505	Significant	D0-D0	2-3
ITGA11	OID20581	Q9UKX5	INFLAMMATION	Timepoint:Acuity.max	D3,3 - D0,4	-0.551387	-0.937955	-0.16482	0.000119526	Significant	D3-D0	3-4
TACSTD2	OID21447	P09758	ONCOLOGY	Timepoint:Acuity.max	D0,1_NotIntubated - D7,3	0.839411	0.250136	1.42869	0.000119664	Significant	D0-D7	1_NotIntubated-3
NUDC	OID20623	Q9Y266	INFLAMMATION	Timepoint:Acuity.max	D3,2 - D0,4	0.848697	0.251784	1.44561	0.000119667	Significant	D3-D0	2-4
CXCL8	OID20997	P10145	NEUROLOGY	Timepoint:Acuity.max	D3,1_Intubated - D0,4	1.4587	0.433678	2.48372	0.000119716	Significant	D3-D0	1_Intubated-4
CD14	OID20378	P08571	CARDIOMETABOLIC	Timepoint:Acuity.max	D3,1_Intubated - D0,4	1.03696	0.308317	1.76561	0.000119976	Significant	D3-D0	1_Intubated-4
SDC1	OID20169	P18827	CARDIOMETABOLIC	Timepoint:Acuity.max	D0,1_Intubated - D3,1_NotIntubated	-2.0162	-3.43419	-0.598215	0.000120006	Significant	D0-D3	1_Intubated-1_NotIntubated
TRAF2	OID20507	Q12933	INFLAMMATION	Timepoint:Acuity.max	D3,2 - D3,3	0.827745	0.245259	1.41023	0.000120132	Significant	D3-D3	2-3
INHBC	OID21093	P55103	NEUROLOGY	Timepoint:Acuity.max	D0,2 - D7,2	0.322497	0.0965209	0.548473	0.000120233	Significant	D0-D7	2-2
GUCA2A	OID21101	Q02747	NEUROLOGY	Timepoint:Acuity.max	D7,2 - D0,4	0.897384	0.267388	1.52738	0.000120236	Significant	D7-D0	2-4
LRMP	OID20085	Q12912	CARDIOMETABOLIC	Timepoint:Acuity.max	D7,2 - D3,3	0.694674	0.205783	1.18356	0.000120322	Significant	D7-D3	2-3
IL1RL2	OID20487	Q9HB29	INFLAMMATION	Timepoint:Acuity.max	D3,1_Intubated - D3,3	0.665059	0.197746	1.13237	0.000120329	Significant	D3-D3	1_Intubated-3
SPON2	OID20221	Q9BUD6	CARDIOMETABOLIC	Timepoint:Acuity.max	D3,3 - D0,5	0.759519	0.226092	1.29295	0.000120411	Significant	D3-D0	3-5
GUSB	OID20296	P08236	CARDIOMETABOLIC	Timepoint:Acuity.max	D7,1_Intubated - D0,4	1.02179	0.303605	1.73998	0.000120557	Significant	D7-D0	1_Intubated-4
CDH1	OID20353	P12830	CARDIOMETABOLIC	Timepoint:Acuity.max	D7,1_Intubated - D0,3	0.663847	0.196801	1.13089	0.000120704	Significant	D7-D0	1_Intubated-3
DBI	OID21143	P07108	NEUROLOGY	Timepoint:Acuity.max	D7,1_Intubated - D0,5	1.48088	0.43933	2.52243	0.000120969	Significant	D7-D0	1_Intubated-5
FRZB	OID20968	Q92765	NEUROLOGY	Timepoint:Acuity.max	D7,2 - D7,3	0.767924	0.227375	1.30847	0.000121117	Significant	D7-D7	2-3
TNNI3	OID20050	P19429	CARDIOMETABOLIC	Timepoint:Acuity.max	D7,2 - D0,4	1.38948	0.412115	2.36685	0.000121227	Significant	D7-D0	2-4
GALNT10	OID21371	Q86SR1	ONCOLOGY	Timepoint:Acuity.max	D0,1_Intubated - D7,2	-0.551931	-0.940108	-0.163753	0.00012135	Significant	D0-D7	1_Intubated-2
TGFBR3	OID20255	Q03167	CARDIOMETABOLIC	Timepoint:Acuity.max	D7,1_Intubated - D0,3	0.679482	0.201971	1.15699	0.000121572	Significant	D7-D0	1_Intubated-3
ATP5PO	OID20811	P48047	NEUROLOGY	Timepoint:Acuity.max	D3,2 - D3,3	0.521532	0.154257	0.888808	0.000121944	Significant	D3-D3	2-3
NPPB	OID20049	P16860	CARDIOMETABOLIC	Timepoint:Acuity.max	D7,2 - D3,3	1.23861	0.367609	2.10962	0.000122208	Significant	D7-D3	2-3
CCL22	OID20765	O00626	INFLAMMATION	Timepoint:Acuity.max	D0,1_Intubated - D7,1_Intubated	-0.808344	-1.37573	-0.240957	0.000122284	Significant	D0-D7	1_Intubated-1_Intubated
MSTN	OID20115	O14793	CARDIOMETABOLIC	Timepoint:Acuity.max	D0,1_Intubated - D3,1_Intubated	0.747691	0.223162	1.27222	0.000122328	Significant	D0-D3	1_Intubated-1_Intubated
PTX3	OID20570	P26022	INFLAMMATION	Timepoint:Acuity.max	D3,1_NotIntubated - D7,3	1.42561	0.421542	2.42968	0.000122452	Significant	D3-D7	1_NotIntubated-3
SERPINA9	OID21284	Q86WD7	ONCOLOGY	Timepoint:Acuity.max	D7,1_Intubated - D0,2	1.3576	0.402273	2.31292	0.000122492	Significant	D7-D0	1_Intubated-2
CD99	OID21110	P14209	NEUROLOGY	Timepoint:Acuity.max	D3,2 - D3,3	0.523917	0.155865	0.89197	0.000122496	Significant	D3-D3	2-3
VCAM1	OID20396	P19320	CARDIOMETABOLIC	Timepoint:Acuity.max	D3,1_Intubated - D7,3	0.665139	0.19743	1.13285	0.000122527	Significant	D3-D7	1_Intubated-3
THBD	OID20231	P07204	CARDIOMETABOLIC	Timepoint:Acuity.max	D7,1_Intubated - D0,4	0.738844	0.219496	1.25819	0.000122543	Significant	D7-D0	1_Intubated-4
TFPI2	OID21512	P48307	ONCOLOGY	Timepoint:Acuity.max	D0,3 - D3,3	-0.515622	-0.877046	-0.154198	0.000122641	Significant	D0-D3	3-3
PVR	OID21011	P15151	NEUROLOGY	Timepoint:Acuity.max	D0,2 - D3,4	0.89136	0.263609	1.51911	0.000122727	Significant	D0-D3	2-4
IL6	OID20563	P05231	INFLAMMATION	Timepoint:Acuity.max	D7,1_NotIntubated - D0,5	3.9502	1.16747	6.73292	0.000122782	Significant	D7-D0	1_NotIntubated-5
PRSS2	OID20364	P07478	CARDIOMETABOLIC	Timepoint:Acuity.max	D0,1_Intubated - D3,1_Intubated	-0.978476	-1.66523	-0.291718	0.000122871	Significant	D0-D3	1_Intubated-1_Intubated
SEMA3F	OID20186	Q13275	CARDIOMETABOLIC	Timepoint:Acuity.max	D0,1_Intubated - D3,1_Intubated	-0.520188	-0.885314	-0.155063	0.000122934	Significant	D0-D3	1_Intubated-1_Intubated
OSM	OID20574	P13725	INFLAMMATION	Timepoint:Acuity.max	D3,2 - D3,4	1.46423	0.432672	2.49578	0.000123131	Significant	D3-D3	2-4
CD38	OID21316	P28907	ONCOLOGY	Timepoint:Acuity.max	D7,1_Intubated - D0,2	0.8061	0.238595	1.37361	0.000123331	Significant	D7-D0	1_Intubated-2
CBLN4	OID21386	Q9NTU7	ONCOLOGY	Timepoint:Acuity.max	D3,2 - D0,5	-0.636125	-1.08279	-0.189461	0.000123348	Significant	D3-D0	2-5
IL6	OID21276	P05231	ONCOLOGY	Timepoint:Acuity.max	D7,1_NotIntubated - D0,5	3.90365	1.1532	6.6541	0.000123349	Significant	D7-D0	1_NotIntubated-5
CHRDL2	OID20223	Q6WN34	CARDIOMETABOLIC	Timepoint:Acuity.max	D3,2 - D3,4	1.00652	0.297427	1.71561	0.000123715	Significant	D3-D3	2-4
SELP	OID20379	P16109	CARDIOMETABOLIC	Timepoint:Acuity.max	D7,1_Intubated - D0,5	1.24722	0.368942	2.12549	0.000123779	Significant	D7-D0	1_Intubated-5
OSM	OID20574	P13725	INFLAMMATION	Timepoint:Acuity.max	D0,2 - D3,3	0.791242	0.23434	1.34814	0.000123782	Significant	D0-D3	2-3
PIGR	OID21102	P01833	NEUROLOGY	Timepoint:Acuity.max	D7,1_Intubated - D7,3	0.760281	0.22529	1.29527	0.000123821	Significant	D7-D7	1_Intubated-3
SPINK6	OID21450	Q6UWN8	ONCOLOGY	Timepoint:Acuity.max	D7,2 - D3,4	-1.47999	-2.52297	-0.437009	0.000124054	Significant	D7-D3	2-4
PON2	OID20088	Q15165	CARDIOMETABOLIC	Timepoint:Acuity.max	D7,2 - D3,4	0.541707	0.15993	0.923484	0.000124421	Significant	D7-D3	2-4
CHI3L1	OID20399	P36222	CARDIOMETABOLIC	Timepoint:Acuity.max	D0,1_NotIntubated - D0,4	1.94539	0.578942	3.31184	0.000124482	Significant	D0-D0	1_NotIntubated-4
DEFA1_DEFA1B	OID20344	P59665	CARDIOMETABOLIC	Timepoint:Acuity.max	D3,2 - D0,3	0.651571	0.193161	1.10998	0.000124902	Significant	D3-D0	2-3
LTBR	OID20768	P36941	INFLAMMATION	Timepoint:Acuity.max	D0,1_Intubated - D3,2	-0.785378	-1.33697	-0.233788	0.000124972	Significant	D0-D3	1_Intubated-2
FRZB	OID20968	Q92765	NEUROLOGY	Timepoint:Acuity.max	D0,1_Intubated - D3,2	-1.0374	-1.76795	-0.306862	0.000125012	Significant	D0-D3	1_Intubated-2
LGALS3	OID20284	P17931	CARDIOMETABOLIC	Timepoint:Acuity.max	D0,2 - D0,5	0.53813	0.159827	0.916433	0.000125151	Significant	D0-D0	2-5
VMO1	OID21381	Q7Z5L0	ONCOLOGY	Timepoint:Acuity.max	D3,1_Intubated - D0,4	1.22664	0.364533	2.08874	0.000125273	Significant	D3-D0	1_Intubated-4
CCL16	OID20334	O15467	CARDIOMETABOLIC	Timepoint:Acuity.max	D3,1_Intubated - D7,2	-1.35718	-2.31185	-0.402496	0.000125279	Significant	D3-D7	1_Intubated-2
CEACAM8	OID20102	P31997	CARDIOMETABOLIC	Timepoint:Acuity.max	D3,1_Intubated - D3,4	1.41996	0.419533	2.42039	0.000125286	Significant	D3-D3	1_Intubated-4
GAL	OID20727	P22466	INFLAMMATION	Timepoint:Acuity.max	D0,2 - D7,3	0.6715	0.198989	1.14401	0.000125314	Significant	D0-D7	2-3
CHRDL2	OID20223	Q6WN34	CARDIOMETABOLIC	Timepoint:Acuity.max	D3,2 - D0,3	0.580994	0.172469	0.989519	0.000125362	Significant	D3-D0	2-3
LRP1	OID21293	Q07954	ONCOLOGY	Timepoint:Acuity.max	D3,1_Intubated - D7,3	0.638849	0.188868	1.08883	0.000125366	Significant	D3-D7	1_Intubated-3
CCL4	OID20695	P13236	INFLAMMATION	Timepoint:Acuity.max	D3,1_Intubated - D0,5	1.20366	0.357145	2.05017	0.000125394	Significant	D3-D0	1_Intubated-5
DNMBP	OID20956	Q6XZF7	NEUROLOGY	Timepoint:Acuity.max	D3,2 - D7,3	0.874749	0.258006	1.49149	0.000125524	Significant	D3-D7	2-3
NTRK3	OID21057	Q16288	NEUROLOGY	Timepoint:Acuity.max	D3,2 - D0,4	-0.438728	-0.747566	-0.12989	0.000125587	Significant	D3-D0	2-4
TPP1	OID20750	O14773	INFLAMMATION	Timepoint:Acuity.max	D7,2 - D0,5	0.761365	0.22568	1.29705	0.000125659	Significant	D7-D0	2-5
LILRB2	OID20301	Q8N423	CARDIOMETABOLIC	Timepoint:Acuity.max	D7,1_Intubated - D0,5	0.738643	0.219474	1.25781	0.000125689	Significant	D7-D0	1_Intubated-5
TNFRSF1A	OID21155	P19438	NEUROLOGY	Timepoint:Acuity.max	D3,1_Intubated - D0,5	1.11786	0.332393	1.90332	0.000125755	Significant	D3-D0	1_Intubated-5
ACTA2	OID20079	P62736	CARDIOMETABOLIC	Timepoint:Acuity.max	D7,1_Intubated - D0,4	0.99695	0.295005	1.69889	0.000125851	Significant	D7-D0	1_Intubated-4
CRHBP	OID20747	P24387	INFLAMMATION	Timepoint:Acuity.max	D7,1_Intubated - D3,1_NotIntubated	1.14347	0.337149	1.94979	0.00012593	Significant	D7-D3	1_Intubated-1_NotIntubated
DCTN1	OID21399	Q14203	ONCOLOGY	Timepoint:Acuity.max	D7,2 - D0,3	0.826239	0.243685	1.40879	0.000125936	Significant	D7-D0	2-3
VWC2	OID20936	Q2TAL6	NEUROLOGY	Timepoint:Acuity.max	D3,2 - D7,3	-0.543798	-0.927055	-0.160541	0.000125941	Significant	D3-D7	2-3
FURIN	OID21514	P09958	ONCOLOGY	Timepoint:Acuity.max	D7,1_Intubated - D3,4	1.02627	0.30262	1.74993	0.00012596	Significant	D7-D3	1_Intubated-4
CD14	OID20378	P08571	CARDIOMETABOLIC	Timepoint:Acuity.max	D0,3 - D3,4	0.968556	0.285521	1.65159	0.000126135	Significant	D0-D3	3-4
NRP2	OID21081	O60462	NEUROLOGY	Timepoint:Acuity.max	D7,3 - D0,5	0.438983	0.129547	0.748419	0.000126595	Significant	D7-D0	3-5
NID1	OID20362	P14543	CARDIOMETABOLIC	Timepoint:Acuity.max	D3,1_Intubated - D7,4	1.57893	0.4662	2.69165	0.000126625	Significant	D3-D7	1_Intubated-4
LGMN	OID20773	Q99538	INFLAMMATION	Timepoint:Acuity.max	D0,2 - D7,2	-0.421046	-0.716971	-0.125122	0.000126812	Significant	D0-D7	2-2
TNFRSF11B	OID20735	O00300	INFLAMMATION	Timepoint:Acuity.max	D0,2 - D3,4	0.798527	0.235306	1.36175	0.000126951	Significant	D0-D3	2-4
MED18	OID21236	Q9BUE0	ONCOLOGY	Timepoint:Acuity.max	D3,2 - D3,3	0.521536	0.153669	0.889404	0.000126991	Significant	D3-D3	2-3
CEACAM1	OID21528	P13688	ONCOLOGY	Timepoint:Acuity.max	D3,2 - D7,2	-0.262691	-0.447128	-0.078253	0.000127085	Significant	D3-D7	2-2
LRMP	OID20085	Q12912	CARDIOMETABOLIC	Timepoint:Acuity.max	D3,2 - D0,5	1.00289	0.295511	1.71026	0.000127143	Significant	D3-D0	2-5
FKBP7	OID20846	Q9Y680	NEUROLOGY	Timepoint:Acuity.max	D3,2 - D3,3	0.372946	0.109944	0.635948	0.000127334	Significant	D3-D3	2-3
CD40	OID20724	P25942	INFLAMMATION	Timepoint:Acuity.max	D7,1_Intubated - D3,3	1.33482	0.393254	2.27639	0.000127523	Significant	D7-D3	1_Intubated-3
MITD1	OID20959	Q8WV92	NEUROLOGY	Timepoint:Acuity.max	D0,1_Intubated - D7,2	-1.48846	-2.53836	-0.438565	0.000127664	Significant	D0-D7	1_Intubated-2
HPCAL1	OID20615	P37235	INFLAMMATION	Timepoint:Acuity.max	D3,2 - D0,5	1.48257	0.436789	2.52835	0.000127735	Significant	D3-D0	2-5
TNFSF14	OID20953	O43557	NEUROLOGY	Timepoint:Acuity.max	D0,1_Intubated - D7,1_Intubated	-0.868135	-1.47855	-0.257717	0.000127766	Significant	D0-D7	1_Intubated-1_Intubated
CD209	OID20262	Q9NNX6	CARDIOMETABOLIC	Timepoint:Acuity.max	D7,1_Intubated - D7,3	0.594003	0.175404	1.0126	0.000127861	Significant	D7-D7	1_Intubated-3
AREG	OID21357	P15514	ONCOLOGY	Timepoint:Acuity.max	D3,2 - D3,4	1.32219	0.389294	2.25509	0.000127936	Significant	D3-D3	2-4
IL6	OID20101	P05231	CARDIOMETABOLIC	Timepoint:Acuity.max	D7,1_NotIntubated - D7,3	3.73572	1.09977	6.37167	0.000127999	Significant	D7-D7	1_NotIntubated-3
PCSK9	OID20235	Q8NBP7	CARDIOMETABOLIC	Timepoint:Acuity.max	D7,2 - D3,4	0.762104	0.224319	1.29989	0.00012819	Significant	D7-D3	2-4
PRKRA	OID21225	O75569	ONCOLOGY	Timepoint:Acuity.max	D0,1_Intubated - D7,2	-1.07689	-1.8367	-0.317069	0.000128312	Significant	D0-D7	1_Intubated-2
MANSC1	OID21492	Q9H8J5	ONCOLOGY	Timepoint:Acuity.max	D7,1_Intubated - D0,5	0.655791	0.194228	1.11735	0.000128319	Significant	D7-D0	1_Intubated-5
DRAXIN	OID20917	Q8NBI3	NEUROLOGY	Timepoint:Acuity.max	D7,1_Intubated - D0,5	1.05928	0.313041	1.80552	0.000128436	Significant	D7-D0	1_Intubated-5
PTN	OID20083	P21246	CARDIOMETABOLIC	Timepoint:Acuity.max	D0,1_Intubated - D3,3	-1.87172	-3.19223	-0.551207	0.00012845	Significant	D0-D3	1_Intubated-3
CLEC14A	OID21090	Q86T13	NEUROLOGY	Timepoint:Acuity.max	D7,2 - D0,4	0.573892	0.170168	0.977615	0.00012849	Significant	D7-D0	2-4
SPINK1	OID21097	P00995	NEUROLOGY	Timepoint:Acuity.max	D7,1_Intubated - D7,4	3.07269	0.905638	5.23973	0.000128657	Significant	D7-D7	1_Intubated-4
TNFRSF21	OID21052	O75509	NEUROLOGY	Timepoint:Acuity.max	D0,1_Intubated - D7,2	-0.665234	-1.13321	-0.197255	0.000129048	Significant	D0-D7	1_Intubated-2
GOPC	OID20551	Q9HD26	INFLAMMATION	Timepoint:Acuity.max	D7,2 - D0,5	1.63352	0.480626	2.78642	0.000129264	Significant	D7-D0	2-5
NRP1	OID20390	O14786	CARDIOMETABOLIC	Timepoint:Acuity.max	D3,2 - D3,3	0.27098	0.0800648	0.461896	0.000129278	Significant	D3-D3	2-3
UXS1	OID21189	Q8NBZ7	ONCOLOGY	Timepoint:Acuity.max	D7,1_Intubated - D0,1_NotIntubated	1.0746	0.316622	1.83258	0.000129894	Significant	D7-D0	1_Intubated-1_NotIntubated
EFNA4	OID20935	P52798	NEUROLOGY	Timepoint:Acuity.max	D3,2 - D0,5	0.907513	0.268633	1.54639	0.000129911	Significant	D3-D0	2-5
DNER	OID20712	Q8NFT8	INFLAMMATION	Timepoint:Acuity.max	D7,2 - D0,4	-0.384161	-0.654631	-0.113691	0.000129945	Significant	D7-D0	2-4
MMP1	OID20672	P03956	INFLAMMATION	Timepoint:Acuity.max	D0,2 - D7,3	-1.17446	-2.00247	-0.346463	0.000130026	Significant	D0-D7	2-3
CTSC	OID20679	P53634	INFLAMMATION	Timepoint:Acuity.max	D3,1_Intubated - D0,5	0.781609	0.230607	1.33261	0.000130164	Significant	D3-D0	1_Intubated-5
SPINK1	OID21097	P00995	NEUROLOGY	Timepoint:Acuity.max	D3,1_Intubated - D7,1_Intubated	-1.10214	-1.87721	-0.327066	0.000130166	Significant	D3-D7	1_Intubated-1_Intubated
MMP10	OID20687	P09238	INFLAMMATION	Timepoint:Acuity.max	D3,2 - D0,5	0.935618	0.276407	1.59483	0.000130189	Significant	D3-D0	2-5
P4HB	OID21509	P07237	ONCOLOGY	Timepoint:Acuity.max	D7,1_Intubated - D3,3	0.876863	0.25816	1.49557	0.000130193	Significant	D7-D3	1_Intubated-3
FURIN	OID21514	P09958	ONCOLOGY	Timepoint:Acuity.max	D0,2 - D7,2	0.387561	0.114936	0.660186	0.000130448	Significant	D0-D7	2-2
ANGPTL4	OID20703	Q9BY76	INFLAMMATION	Timepoint:Acuity.max	D3,1_Intubated - D0,3	1.09619	0.323214	1.86916	0.000130564	Significant	D3-D0	1_Intubated-3
PODXL2	OID21487	Q9NZ53	ONCOLOGY	Timepoint:Acuity.max	D7,1_Intubated - D0,5	0.705104	0.208085	1.20212	0.000130836	Significant	D7-D0	1_Intubated-5
IL6	OID20563	P05231	INFLAMMATION	Timepoint:Acuity.max	D0,1_NotIntubated - D7,3	2.15956	0.635207	3.68391	0.000131197	Significant	D0-D7	1_NotIntubated-3
EBAG9	OID20918	O00559	NEUROLOGY	Timepoint:Acuity.max	D0,2 - D3,2	-1.14272	-1.94728	-0.338159	0.000131349	Significant	D0-D3	2-2
CCL23	OID20693	P55773	INFLAMMATION	Timepoint:Acuity.max	D3,1_Intubated - D0,4	0.968344	0.285332	1.65136	0.000131395	Significant	D3-D0	1_Intubated-4
MET	OID20269	P08581	CARDIOMETABOLIC	Timepoint:Acuity.max	D7,1_Intubated - D3,3	0.473368	0.13936	0.807377	0.000131417	Significant	D7-D3	1_Intubated-3
MGMT	OID20588	P16455	INFLAMMATION	Timepoint:Acuity.max	D3,2 - D0,5	1.40414	0.412803	2.39549	0.000131542	Significant	D3-D0	2-5
STXBP3	OID21240	O00186	ONCOLOGY	Timepoint:Acuity.max	D7,2 - D3,3	0.484881	0.142357	0.827404	0.000131728	Significant	D7-D3	2-3
FADD	OID20151	Q13158	CARDIOMETABOLIC	Timepoint:Acuity.max	D3,2 - D0,5	0.929427	0.272876	1.58598	0.0001319	Significant	D3-D0	2-5
GPR37	OID20095	O15354	CARDIOMETABOLIC	Timepoint:Acuity.max	D0,1_NotIntubated - D3,3	1.53574	0.454067	2.61741	0.000132121	Significant	D0-D3	1_NotIntubated-3
TNFRSF10B	OID20981	O14763	NEUROLOGY	Timepoint:Acuity.max	D0,1_NotIntubated - D0,4	1.33523	0.394917	2.27554	0.000132252	Significant	D0-D0	1_NotIntubated-4
SEMA4C	OID21329	Q9C0C4	ONCOLOGY	Timepoint:Acuity.max	D0,3 - D3,3	0.247519	0.0732553	0.421782	0.000132257	Significant	D0-D3	3-3
SUGT1	OID21229	Q9Y2Z0	ONCOLOGY	Timepoint:Acuity.max	D7,2 - D0,3	0.633596	0.185919	1.08127	0.000132488	Significant	D7-D0	2-3
CXADR	OID20561	P78310	INFLAMMATION	Timepoint:Acuity.max	D3,2 - D7,2	-0.413012	-0.703625	-0.122399	0.000132663	Significant	D3-D7	2-2
C1QA	OID20654	P02745	INFLAMMATION	Timepoint:Acuity.max	D0,4 - D3,4	0.676402	0.199557	1.15325	0.000132869	Significant	D0-D3	4-4
CTSB	OID20276	P07858	CARDIOMETABOLIC	Timepoint:Acuity.max	D3,1_Intubated - D0,2	0.949634	0.279115	1.62015	0.000133038	Significant	D3-D0	1_Intubated-2
IGFBP7	OID20236	Q16270	CARDIOMETABOLIC	Timepoint:Acuity.max	D7,1_Intubated - D0,2	0.70723	0.208267	1.20619	0.000133159	Significant	D7-D0	1_Intubated-2
MAP3K5	OID21253	Q99683	ONCOLOGY	Timepoint:Acuity.max	D3,2 - D0,3	0.789016	0.231406	1.34663	0.000133345	Significant	D3-D0	2-3
TIMP1	OID20418	P01033	CARDIOMETABOLIC	Timepoint:Acuity.max	D7,1_NotIntubated - D0,5	1.35937	0.398456	2.32028	0.000133479	Significant	D7-D0	1_NotIntubated-5
EFNA1	OID21125	P20827	NEUROLOGY	Timepoint:Acuity.max	D0,1_NotIntubated - D7,3	1.05401	0.31102	1.797	0.000133508	Significant	D0-D7	1_NotIntubated-3
B4GALT1	OID20780	P15291	INFLAMMATION	Timepoint:Acuity.max	D3,2 - D7,4	1.8493	0.543634	3.15497	0.00013365	Significant	D3-D7	2-4
EGF	OID20698	P01133	INFLAMMATION	Timepoint:Acuity.max	D0,2 - D7,3	-1.22017	-2.08274	-0.357598	0.000133978	Significant	D0-D7	2-3
TACC3	OID21285	Q9Y6A5	ONCOLOGY	Timepoint:Acuity.max	D3,2 - D3,3	0.76606	0.224428	1.30769	0.000134361	Significant	D3-D3	2-3
TFF2	OID20787	Q03403	INFLAMMATION	Timepoint:Acuity.max	D7,2 - D3,4	1.30018	0.381681	2.21869	0.000134408	Significant	D7-D3	2-4
FST	OID20770	P19883	INFLAMMATION	Timepoint:Acuity.max	D0,1_NotIntubated - D7,3	1.03584	0.304291	1.76739	0.000134437	Significant	D0-D7	1_NotIntubated-3
CDH6	OID20157	P55285	CARDIOMETABOLIC	Timepoint:Acuity.max	D3,2 - D7,2	-0.276399	-0.4709	-0.0818979	0.000134455	Significant	D3-D7	2-2
IL6	OID20101	P05231	CARDIOMETABOLIC	Timepoint:Acuity.max	D0,1_NotIntubated - D3,4	2.79653	0.819663	4.77339	0.000134592	Significant	D0-D3	1_NotIntubated-4
CCL13	OID20655	Q99616	INFLAMMATION	Timepoint:Acuity.max	D7,2 - D3,3	0.606967	0.178382	1.03555	0.000134762	Significant	D7-D3	2-3
PRKRA	OID21225	O75569	ONCOLOGY	Timepoint:Acuity.max	D7,1_Intubated - D3,3	1.18691	0.347596	2.02622	0.00013482	Significant	D7-D3	1_Intubated-3
CST7	OID20704	O76096	INFLAMMATION	Timepoint:Acuity.max	D7,2 - D0,4	1.18498	0.349675	2.02028	0.000134877	Significant	D7-D0	2-4
FGFBP1	OID21507	Q14512	ONCOLOGY	Timepoint:Acuity.max	D3,2 - D3,3	1.0899	0.319321	1.86047	0.000135037	Significant	D3-D3	2-3
BGN	OID21198	P21810	ONCOLOGY	Timepoint:Acuity.max	D7,1_Intubated - D3,3	1.11228	0.325706	1.89886	0.000135297	Significant	D7-D3	1_Intubated-3
ATP6AP2	OID21178	O75787	ONCOLOGY	Timepoint:Acuity.max	D7,1_Intubated - D0,3	0.500289	0.146802	0.853776	0.000135346	Significant	D7-D0	1_Intubated-3
CLEC10A	OID20928	Q8IUN9	NEUROLOGY	Timepoint:Acuity.max	D3,1_Intubated - D0,5	-0.757647	-1.29231	-0.222981	0.000135466	Significant	D3-D0	1_Intubated-5
CDKN2D	OID21295	P55273	ONCOLOGY	Timepoint:Acuity.max	D0,2 - D7,2	-0.66374	-1.13168	-0.195799	0.00013549	Significant	D0-D7	2-2
KLRB1	OID20629	Q12918	INFLAMMATION	Timepoint:Acuity.max	D7,1_Intubated - D0,3	0.725108	0.213081	1.23713	0.000135769	Significant	D7-D0	1_Intubated-3
SERPINB8	OID20630	P50452	INFLAMMATION	Timepoint:Acuity.max	D0,2 - D0,4	0.841926	0.247433	1.43642	0.000136077	Significant	D0-D0	2-4
ARTN	OID20446	Q5T4W7	INFLAMMATION	Timepoint:Acuity.max	D7,2 - D0,4	0.467163	0.136853	0.797473	0.000136534	Significant	D7-D0	2-4
OSMR	OID20356	Q99650	CARDIOMETABOLIC	Timepoint:Acuity.max	D7,1_Intubated - D0,3	0.287923	0.0844088	0.491438	0.000136638	Significant	D7-D0	1_Intubated-3
CTRB1	OID21150	P17538	NEUROLOGY	Timepoint:Acuity.max	D0,2 - D3,2	-0.467906	-0.797613	-0.1382	0.000136803	Significant	D0-D3	2-2
CTSZ	OID20365	Q9UBR2	CARDIOMETABOLIC	Timepoint:Acuity.max	D3,1_Intubated - D0,4	0.637782	0.18742	1.08814	0.000136817	Significant	D3-D0	1_Intubated-4
CTSD	OID20358	P07339	CARDIOMETABOLIC	Timepoint:Acuity.max	D7,1_Intubated - D3,4	1.06743	0.312112	1.82275	0.00013682	Significant	D7-D3	1_Intubated-4
PIGR	OID21102	P01833	NEUROLOGY	Timepoint:Acuity.max	D7,1_Intubated - D0,2	0.77245	0.226938	1.31796	0.000137072	Significant	D7-D0	1_Intubated-2
ITGB5	OID21522	P18084	ONCOLOGY	Timepoint:Acuity.max	D7,2 - D3,3	0.713777	0.208736	1.21882	0.000137181	Significant	D7-D3	2-3
NPDC1	OID20205	Q9NQX5	CARDIOMETABOLIC	Timepoint:Acuity.max	D7,1_Intubated - D0,4	1.11839	0.328338	1.90845	0.000137216	Significant	D7-D0	1_Intubated-4
TBCB	OID20993	Q99426	NEUROLOGY	Timepoint:Acuity.max	D3,2 - D0,5	1.68908	0.494046	2.88412	0.000137225	Significant	D3-D0	2-5
CA12	OID21344	O43570	ONCOLOGY	Timepoint:Acuity.max	D7,2 - D3,4	0.798926	0.233778	1.36407	0.00013728	Significant	D7-D3	2-4
ANGPTL1	OID20211	O95841	CARDIOMETABOLIC	Timepoint:Acuity.max	D0,2 - D0,4	0.640926	0.18818	1.09367	0.000137449	Significant	D0-D0	2-4
EGLN1	OID20572	Q9GZT9	INFLAMMATION	Timepoint:Acuity.max	D7,2 - D3,4	1.12129	0.327646	1.91494	0.000137801	Significant	D7-D3	2-4
FLI1	OID21239	Q01543	ONCOLOGY	Timepoint:Acuity.max	D0,2 - D3,2	-0.417735	-0.7123	-0.123171	0.000138249	Significant	D0-D3	2-2
IL1RN	OID20700	P18510	INFLAMMATION	Timepoint:Acuity.max	D0,1_Intubated - D0,4	1.42277	0.416528	2.42901	0.00013828	Significant	D0-D0	1_Intubated-4
TNFRSF1B	OID21145	P20333	NEUROLOGY	Timepoint:Acuity.max	D3,1_Intubated - D0,3	0.772319	0.22712	1.31752	0.00013829	Significant	D3-D0	1_Intubated-3
IL6	OID20563	P05231	INFLAMMATION	Timepoint:Acuity.max	D7,1_NotIntubated - D7,3	3.74746	1.09475	6.40017	0.0001383	Significant	D7-D7	1_NotIntubated-3
KLRB1	OID20629	Q12918	INFLAMMATION	Timepoint:Acuity.max	D7,1_Intubated - D0,2	0.762783	0.223727	1.30184	0.000138647	Significant	D7-D0	1_Intubated-2
GH1	OID20220	P01241	CARDIOMETABOLIC	Timepoint:Acuity.max	D7,1_Intubated - D3,3	2.20037	0.643295	3.75744	0.000138827	Significant	D7-D3	1_Intubated-3
DRAXIN	OID20917	Q8NBI3	NEUROLOGY	Timepoint:Acuity.max	D3,1_Intubated - D0,2	0.85728	0.251543	1.46302	0.00013887	Significant	D3-D0	1_Intubated-2
CTSZ	OID20365	Q9UBR2	CARDIOMETABOLIC	Timepoint:Acuity.max	D7,1_Intubated - D0,2	0.602882	0.176496	1.02927	0.000139099	Significant	D7-D0	1_Intubated-2
IL17C	OID20477	Q9P0M4	INFLAMMATION	Timepoint:Acuity.max	D3,2 - D0,4	1.05968	0.30999	1.80938	0.000139179	Significant	D3-D0	2-4
CST5	OID20995	P28325	NEUROLOGY	Timepoint:Acuity.max	D7,2 - D7,3	0.764315	0.223724	1.30491	0.000139514	Significant	D7-D7	2-3
HSPB1	OID20230	P04792	CARDIOMETABOLIC	Timepoint:Acuity.max	D0,2 - D3,2	-0.991012	-1.69016	-0.291862	0.000139543	Significant	D0-D3	2-2
DBI	OID21143	P07108	NEUROLOGY	Timepoint:Acuity.max	D7,2 - D3,4	1.31883	0.384886	2.25278	0.000139639	Significant	D7-D3	2-4
NT5E	OID21498	P21589	ONCOLOGY	Timepoint:Acuity.max	D7,2 - D0,4	1.03066	0.302759	1.75856	0.000140195	Significant	D7-D0	2-4
CXCL10	OID20697	P02778	INFLAMMATION	Timepoint:Acuity.max	D3,1_Intubated - D3,3	1.40219	0.410626	2.39375	0.000140318	Significant	D3-D3	1_Intubated-3
LILRA5	OID20209	A6NI73	CARDIOMETABOLIC	Timepoint:Acuity.max	D0,2 - D3,4	0.603664	0.176263	1.03106	0.000140509	Significant	D0-D3	2-4
GFAP	OID21247	P14136	ONCOLOGY	Timepoint:Acuity.max	D0,2 - D7,2	-0.329099	-0.561298	-0.096899	0.000140675	Significant	D0-D7	2-2
FUT3_FUT5	OID21013	P21217_Q11128	NEUROLOGY	Timepoint:Acuity.max	D3,1_Intubated - D3,4	1.36799	0.399609	2.33636	0.000140867	Significant	D3-D3	1_Intubated-4
KITLG	OID20196	P21583	CARDIOMETABOLIC	Timepoint:Acuity.max	D7,3 - D0,4	-0.674103	-1.15066	-0.197543	0.000140942	Significant	D7-D0	3-4
TINAGL1	OID20180	Q9GZM7	CARDIOMETABOLIC	Timepoint:Acuity.max	D3,2 - D3,4	0.689203	0.200877	1.17753	0.000141625	Significant	D3-D3	2-4
BMP6	OID20111	P22004	CARDIOMETABOLIC	Timepoint:Acuity.max	D0,1_Intubated - D3,2	-0.559076	-0.954662	-0.163491	0.000141638	Significant	D0-D3	1_Intubated-2
SEMA3F	OID20186	Q13275	CARDIOMETABOLIC	Timepoint:Acuity.max	D7,1_Intubated - D0,4	0.75668	0.221118	1.29224	0.000141689	Significant	D7-D0	1_Intubated-4
FLT1	OID21301	P17948	ONCOLOGY	Timepoint:Acuity.max	D3,2 - D7,3	0.545366	0.159213	0.931518	0.00014171	Significant	D3-D7	2-3
FLT1	OID21301	P17948	ONCOLOGY	Timepoint:Acuity.max	D3,1_Intubated - D3,3	0.761106	0.222739	1.29947	0.00014179	Significant	D3-D3	1_Intubated-3
GP6	OID21091	Q9HCN6	NEUROLOGY	Timepoint:Acuity.max	D7,2 - D7,3	0.821621	0.239384	1.40386	0.000142256	Significant	D7-D7	2-3
TNNI3	OID20050	P19429	CARDIOMETABOLIC	Timepoint:Acuity.max	D3,2 - D0,4	1.37674	0.401883	2.35159	0.000142313	Significant	D3-D0	2-4
FCER2	OID21133	P06734	NEUROLOGY	Timepoint:Acuity.max	D7,1_Intubated - D3,4	1.19627	0.349108	2.04344	0.0001425	Significant	D7-D3	1_Intubated-4
LAIR1	OID20737	Q6GTX8	INFLAMMATION	Timepoint:Acuity.max	D7,1_Intubated - D0,5	1.52881	0.449004	2.60863	0.000143157	Significant	D7-D0	1_Intubated-5
IGFBP7	OID20236	Q16270	CARDIOMETABOLIC	Timepoint:Acuity.max	D3,2 - D3,3	0.422715	0.123864	0.721566	0.000143228	Significant	D3-D3	2-3
CD79B	OID20635	P40259	INFLAMMATION	Timepoint:Acuity.max	D3,2 - D0,5	0.998156	0.292396	1.70392	0.000143445	Significant	D3-D0	2-5
CCL4	OID20695	P13236	INFLAMMATION	Timepoint:Acuity.max	D0,1_Intubated - D7,2	-0.969404	-1.65485	-0.283958	0.000143477	Significant	D0-D7	1_Intubated-2
PLAT	OID20247	P00750	CARDIOMETABOLIC	Timepoint:Acuity.max	D3,2 - D0,3	0.601014	0.175441	1.02659	0.000143484	Significant	D3-D0	2-3
LRP11	OID20185	Q86VZ4	CARDIOMETABOLIC	Timepoint:Acuity.max	D0,1_Intubated - D7,1_Intubated	-0.566996	-0.967584	-0.166409	0.000143493	Significant	D0-D7	1_Intubated-1_Intubated
THBS2	OID21104	P35442	NEUROLOGY	Timepoint:Acuity.max	D7,1_Intubated - D7,4	2.35187	0.685894	4.01784	0.000143497	Significant	D7-D7	1_Intubated-4
GLB1	OID20949	P16278	NEUROLOGY	Timepoint:Acuity.max	D7,1_Intubated - D7,3	0.510284	0.1486	0.871968	0.000143825	Significant	D7-D7	1_Intubated-3
EFNA1	OID21125	P20827	NEUROLOGY	Timepoint:Acuity.max	D3,1_Intubated - D0,5	1.12643	0.329841	1.92302	0.000144068	Significant	D3-D0	1_Intubated-5
CCN1	OID21368	O00622	ONCOLOGY	Timepoint:Acuity.max	D3,1_Intubated - D0,4	1.24098	0.361674	2.12029	0.000144269	Significant	D3-D0	1_Intubated-4
LILRB4	OID20429	Q8NHJ6	INFLAMMATION	Timepoint:Acuity.max	D7,1_Intubated - D0,3	0.812764	0.237005	1.38852	0.000144457	Significant	D7-D0	1_Intubated-3
TNFRSF9	OID20985	Q07011	NEUROLOGY	Timepoint:Acuity.max	D7,2 - D7,3	0.626527	0.182521	1.07053	0.000144617	Significant	D7-D7	2-3
IL2RA	OID20267	P01589	CARDIOMETABOLIC	Timepoint:Acuity.max	D7,3 - D0,5	0.656225	0.192066	1.12038	0.000144957	Significant	D7-D0	3-5
CXCL8	OID20153	P10145	CARDIOMETABOLIC	Timepoint:Acuity.max	D7,1_Intubated - D0,4	1.4076	0.410057	2.40515	0.000144958	Significant	D7-D0	1_Intubated-4
MZT1	OID21186	Q08AG7	ONCOLOGY	Timepoint:Acuity.max	D3,2 - D0,3	0.306775	0.0891928	0.524358	0.00014496	Significant	D3-D0	2-3
SIT1	OID20462	Q9Y3P8	INFLAMMATION	Timepoint:Acuity.max	D0,1_NotIntubated - D7,3	-0.797858	-1.36203	-0.233684	0.000145011	Significant	D0-D7	1_NotIntubated-3
PRSS2	OID20364	P07478	CARDIOMETABOLIC	Timepoint:Acuity.max	D7,1_Intubated - D3,1_NotIntubated	2.03165	0.59121	3.47209	0.000145037	Significant	D7-D3	1_Intubated-1_NotIntubated
ANGPTL3	OID20407	Q9Y5C1	CARDIOMETABOLIC	Timepoint:Acuity.max	D0,1_Intubated - D3,2	-0.615279	-1.05098	-0.179577	0.000145055	Significant	D0-D3	1_Intubated-2
EGFL7	OID21252	Q9UHF1	ONCOLOGY	Timepoint:Acuity.max	D0,1_Intubated - D3,1_Intubated	-0.510811	-0.871721	-0.1499	0.000145198	Significant	D0-D3	1_Intubated-1_Intubated
TJAP1	OID21477	Q5JTD0	ONCOLOGY	Timepoint:Acuity.max	D0,2 - D3,2	-0.733883	-1.25279	-0.21498	0.000145249	Significant	D0-D3	2-2
GPC1	OID21438	P35052	ONCOLOGY	Timepoint:Acuity.max	D0,1_Intubated - D3,1_Intubated	-0.576566	-0.984058	-0.169074	0.000145567	Significant	D0-D3	1_Intubated-1_Intubated
PCSK9	OID20235	Q8NBP7	CARDIOMETABOLIC	Timepoint:Acuity.max	D3,2 - D3,4	0.757083	0.22	1.29417	0.000145668	Significant	D3-D3	2-4
ICAM1	OID20411	P05362	CARDIOMETABOLIC	Timepoint:Acuity.max	D7,2 - D7,4	1.15543	0.336826	1.97403	0.0001457	Significant	D7-D7	2-4
TFF1	OID21154	P04155	NEUROLOGY	Timepoint:Acuity.max	D7,1_Intubated - D3,3	1.2572	0.367286	2.14712	0.000145729	Significant	D7-D3	1_Intubated-3
HSPG2	OID20383	P98160	CARDIOMETABOLIC	Timepoint:Acuity.max	D7,1_Intubated - D0,5	1.16177	0.339374	1.98416	0.000145736	Significant	D7-D0	1_Intubated-5
PRTN3	OID20329	P24158	CARDIOMETABOLIC	Timepoint:Acuity.max	D7,1_Intubated - D0,4	0.979765	0.285554	1.67398	0.000145807	Significant	D7-D0	1_Intubated-4
DEFA1_DEFA1B	OID20344	P59665	CARDIOMETABOLIC	Timepoint:Acuity.max	D7,1_Intubated - D3,4	1.45466	0.422767	2.48655	0.000145951	Significant	D7-D3	1_Intubated-4
NID1	OID20362	P14543	CARDIOMETABOLIC	Timepoint:Acuity.max	D7,2 - D7,4	1.48932	0.434026	2.54461	0.000146	Significant	D7-D7	2-4
CD163	OID20360	Q86VB7	CARDIOMETABOLIC	Timepoint:Acuity.max	D7,1_Intubated - D7,4	1.45577	0.423597	2.48794	0.000146016	Significant	D7-D7	1_Intubated-4
WISP1	OID21444	O95388	ONCOLOGY	Timepoint:Acuity.max	D7,1_NotIntubated - D0,5	1.52264	0.442396	2.60288	0.000146046	Significant	D7-D0	1_NotIntubated-5
TIMP3	OID20684	P35625	INFLAMMATION	Timepoint:Acuity.max	D7,1_Intubated - D0,2	1.61205	0.469257	2.75484	0.00014619	Significant	D7-D0	1_Intubated-2
NUB1	OID20510	Q9Y5A7	INFLAMMATION	Timepoint:Acuity.max	D3,2 - D0,5	0.996665	0.289625	1.7037	0.000146288	Significant	D3-D0	2-5
CD300E	OID21418	Q496F6	ONCOLOGY	Timepoint:Acuity.max	D3,2 - D0,5	0.966825	0.282737	1.65091	0.00014646	Significant	D3-D0	2-5
LRP1	OID21293	Q07954	ONCOLOGY	Timepoint:Acuity.max	D3,1_Intubated - D0,3	0.602626	0.175671	1.02958	0.00014648	Significant	D3-D0	1_Intubated-3
FES	OID21207	P07332	ONCOLOGY	Timepoint:Acuity.max	D0,2 - D3,2	-0.304781	-0.520245	-0.0893169	0.000146528	Significant	D0-D3	2-2
TNFSF12	OID20624	O43508	INFLAMMATION	Timepoint:Acuity.max	D0,1_NotIntubated - D7,2	-0.861949	-1.47301	-0.250888	0.000146548	Significant	D0-D7	1_NotIntubated-2
PRDX1	OID20962	Q06830	NEUROLOGY	Timepoint:Acuity.max	D0,2 - D7,3	0.768556	0.223153	1.31396	0.000146718	Significant	D0-D7	2-3
ICAM5	OID20145	Q9UMF0	CARDIOMETABOLIC	Timepoint:Acuity.max	D3,2 - D0,4	0.562071	0.164408	0.959733	0.00014683	Significant	D3-D0	2-4
SORT1	OID20213	Q99523	CARDIOMETABOLIC	Timepoint:Acuity.max	D7,1_Intubated - D0,4	0.766763	0.223128	1.3104	0.000146946	Significant	D7-D0	1_Intubated-4
ADAM8	OID21039	P78325	NEUROLOGY	Timepoint:Acuity.max	D7,2 - D3,4	0.59045	0.171567	1.00933	0.000147106	Significant	D7-D3	2-4
KLK8	OID21517	O60259	ONCOLOGY	Timepoint:Acuity.max	D3,2 - D3,4	-0.823307	-1.40753	-0.239082	0.000147131	Significant	D3-D3	2-4
CCDC80	OID20226	Q76M96	CARDIOMETABOLIC	Timepoint:Acuity.max	D3,1_Intubated - D0,3	0.881678	0.256923	1.50643	0.000147148	Significant	D3-D0	1_Intubated-3
MAD1L1	OID20904	Q9Y6D9	NEUROLOGY	Timepoint:Acuity.max	D3,3 - D0,5	0.920321	0.268528	1.57211	0.000147154	Significant	D3-D0	3-5
EPHA2	OID21342	P29317	ONCOLOGY	Timepoint:Acuity.max	D7,1_Intubated - D0,5	1.0619	0.310036	1.81377	0.000147267	Significant	D7-D0	1_Intubated-5
CCL18	OID20395	P55774	CARDIOMETABOLIC	Timepoint:Acuity.max	D0,3 - D7,3	-0.470256	-0.802875	-0.137637	0.000147291	Significant	D0-D7	3-3
TNFRSF1A	OID21155	P19438	NEUROLOGY	Timepoint:Acuity.max	D3,1_Intubated - D3,4	1.15586	0.336439	1.97529	0.000147299	Significant	D3-D3	1_Intubated-4
GAL	OID20727	P22466	INFLAMMATION	Timepoint:Acuity.max	D3,1_Intubated - D7,1_Intubated	0.714705	0.209606	1.2198	0.00014749	Significant	D3-D7	1_Intubated-1_Intubated
CD177	OID21119	Q8N6Q3	NEUROLOGY	Timepoint:Acuity.max	D3,1_Intubated - D0,3	1.11495	0.326186	1.90372	0.000147843	Significant	D3-D0	1_Intubated-3
PILRA	OID21129	Q9UKJ1	NEUROLOGY	Timepoint:Acuity.max	D0,2 - D3,2	-0.267134	-0.455952	-0.0783166	0.000147987	Significant	D0-D3	2-2
VWA1	OID21421	Q6PCB0	ONCOLOGY	Timepoint:Acuity.max	D0,2 - D3,3	0.632177	0.183913	1.08044	0.00014817	Significant	D0-D3	2-3
IDI2	OID20823	Q9BXS1	NEUROLOGY	Timepoint:Acuity.max	D7,2 - D0,5	0.885311	0.257115	1.51351	0.000148392	Significant	D7-D0	2-5
VCAM1	OID20396	P19320	CARDIOMETABOLIC	Timepoint:Acuity.max	D3,1_Intubated - D3,4	0.860524	0.249983	1.47107	0.000148417	Significant	D3-D3	1_Intubated-4
CXCL17	OID20622	Q6UXB2	INFLAMMATION	Timepoint:Acuity.max	D7,1_Intubated - D3,3	0.795713	0.231377	1.36005	0.000148485	Significant	D7-D3	1_Intubated-3
TNFSF14	OID20953	O43557	NEUROLOGY	Timepoint:Acuity.max	D0,1_Intubated - D7,2	-0.822164	-1.40513	-0.239202	0.000148543	Significant	D0-D7	1_Intubated-2
CLEC7A	OID20636	Q9BXN2	INFLAMMATION	Timepoint:Acuity.max	D0,1_NotIntubated - D7,2	-1.26307	-2.15623	-0.369907	0.000148796	Significant	D0-D7	1_NotIntubated-2
PLAT	OID20247	P00750	CARDIOMETABOLIC	Timepoint:Acuity.max	D3,2 - D3,4	1.11079	0.322045	1.89954	0.000148932	Significant	D3-D3	2-4
IL2RA	OID20267	P01589	CARDIOMETABOLIC	Timepoint:Acuity.max	D7,3 - D0,4	0.588736	0.171713	1.00576	0.000149068	Significant	D7-D0	3-4
LRPAP1	OID21059	P30533	NEUROLOGY	Timepoint:Acuity.max	D3,2 - D7,3	0.575368	0.167236	0.983499	0.000149225	Significant	D3-D7	2-3
SEMA3F	OID20186	Q13275	CARDIOMETABOLIC	Timepoint:Acuity.max	D3,1_Intubated - D0,5	0.775365	0.225835	1.3249	0.000149283	Significant	D3-D0	1_Intubated-5
CPM	OID21054	P14384	NEUROLOGY	Timepoint:Acuity.max	D7,2 - D0,4	0.537017	0.155899	0.918135	0.000149745	Significant	D7-D0	2-4
CXCL17	OID20622	Q6UXB2	INFLAMMATION	Timepoint:Acuity.max	D0,1_Intubated - D3,2	-0.764337	-1.30584	-0.222837	0.000149845	Significant	D0-D3	1_Intubated-2
BCAM	OID21076	P50895	NEUROLOGY	Timepoint:Acuity.max	D0,1_Intubated - D7,1_Intubated	-0.428772	-0.732194	-0.125351	0.000149928	Significant	D0-D7	1_Intubated-1_Intubated
SEMA7A	OID20283	O75326	CARDIOMETABOLIC	Timepoint:Acuity.max	D3,2 - D0,4	0.539874	0.157535	0.922214	0.000150032	Significant	D3-D0	2-4
VWF	OID20256	P04275	CARDIOMETABOLIC	Timepoint:Acuity.max	D7,1_Intubated - D7,3	0.716044	0.207608	1.22448	0.000150322	Significant	D7-D7	1_Intubated-3
CCL25	OID20674	O15444	INFLAMMATION	Timepoint:Acuity.max	D0,1_Intubated - D7,1_Intubated	-0.815561	-1.39264	-0.238486	0.000150507	Significant	D0-D7	1_Intubated-1_Intubated
CD46	OID20380	P15529	CARDIOMETABOLIC	Timepoint:Acuity.max	D3,2 - D3,3	0.429919	0.124847	0.734991	0.00015071	Significant	D3-D3	2-3
CCN1	OID21368	O00622	ONCOLOGY	Timepoint:Acuity.max	D3,1_Intubated - D3,4	1.51284	0.43817	2.58751	0.000150736	Significant	D3-D3	1_Intubated-4
CTRC	OID20752	Q99895	INFLAMMATION	Timepoint:Acuity.max	D3,2 - D7,3	-0.810752	-1.38613	-0.235376	0.000150882	Significant	D3-D7	2-3
FUCA1	OID20261	P04066	CARDIOMETABOLIC	Timepoint:Acuity.max	D0,1_Intubated - D3,1_Intubated	-0.524188	-0.895054	-0.153322	0.000151142	Significant	D0-D3	1_Intubated-1_Intubated
GYS1	OID20097	P13807	CARDIOMETABOLIC	Timepoint:Acuity.max	D3,2 - D3,3	0.804846	0.233208	1.37648	0.000151216	Significant	D3-D3	2-3
SEMA4C	OID21329	Q9C0C4	ONCOLOGY	Timepoint:Acuity.max	D0,1_Intubated - D3,3	0.538475	0.156253	0.920698	0.000151319	Significant	D0-D3	1_Intubated-3
CXCL8	OID21430	P10145	ONCOLOGY	Timepoint:Acuity.max	D0,2 - D0,5	1.16175	0.337973	1.98552	0.000151412	Significant	D0-D0	2-5
MZB1	OID20732	Q8WU39	INFLAMMATION	Timepoint:Acuity.max	D0,2 - D3,2	-0.409401	-0.699092	-0.11971	0.000151425	Significant	D0-D3	2-2
IGSF8	OID20167	Q969P0	CARDIOMETABOLIC	Timepoint:Acuity.max	D7,1_Intubated - D7,3	0.850818	0.246889	1.45475	0.000151542	Significant	D7-D7	1_Intubated-3
CCL18	OID20395	P55774	CARDIOMETABOLIC	Timepoint:Acuity.max	D7,2 - D3,3	0.722275	0.210115	1.23444	0.000152228	Significant	D7-D3	2-3
LAT	OID20640	O43561	INFLAMMATION	Timepoint:Acuity.max	D0,1_Intubated - D7,2	-1.71456	-2.93259	-0.496532	0.000152409	Significant	D0-D7	1_Intubated-2
PDGFC	OID21183	Q9NRA1	ONCOLOGY	Timepoint:Acuity.max	D7,2 - D7,3	0.261128	0.0755734	0.446682	0.000152471	Significant	D7-D7	2-3
IL24	OID20440	Q13007	INFLAMMATION	Timepoint:Acuity.max	D7,1_Intubated - D0,5	0.772792	0.22377	1.32181	0.000152609	Significant	D7-D0	1_Intubated-5
DBI	OID21143	P07108	NEUROLOGY	Timepoint:Acuity.max	D7,1_Intubated - D0,3	1.1992	0.347232	2.05117	0.000152636	Significant	D7-D0	1_Intubated-3
APOM	OID20374	O95445	CARDIOMETABOLIC	Timepoint:Acuity.max	D7,1_Intubated - D3,3	-0.691319	-1.18242	-0.200223	0.000152673	Significant	D7-D3	1_Intubated-3
PON3	OID20777	Q15166	INFLAMMATION	Timepoint:Acuity.max	D0,1_Intubated - D7,2	0.77609	0.226473	1.32571	0.000152702	Significant	D0-D7	1_Intubated-2
HAVCR2	OID21137	Q8TDQ0	NEUROLOGY	Timepoint:Acuity.max	D0,3 - D7,3	-0.267674	-0.457237	-0.0781112	0.000153004	Significant	D0-D7	3-3
GFAP	OID21247	P14136	ONCOLOGY	Timepoint:Acuity.max	D0,2 - D3,2	-0.325032	-0.55517	-0.0948946	0.000153038	Significant	D0-D3	2-2
MCFD2	OID20171	Q8NI22	CARDIOMETABOLIC	Timepoint:Acuity.max	D3,1_Intubated - D0,3	0.78526	0.227746	1.34278	0.000153118	Significant	D3-D0	1_Intubated-3
CD300E	OID21418	Q496F6	ONCOLOGY	Timepoint:Acuity.max	D3,1_Intubated - D0,5	1.24501	0.362148	2.12787	0.000153135	Significant	D3-D0	1_Intubated-5
ABL1	OID21280	P00519	ONCOLOGY	Timepoint:Acuity.max	D0,2 - D3,2	-0.697852	-1.19215	-0.203556	0.000153206	Significant	D0-D3	2-2
CDNF	OID21318	Q49AH0	ONCOLOGY	Timepoint:Acuity.max	D7,2 - D7,3	0.498945	0.144369	0.853521	0.000153432	Significant	D7-D7	2-3
SRC	OID21521	P12931	ONCOLOGY	Timepoint:Acuity.max	D3,2 - D3,3	1.08352	0.313187	1.85386	0.00015367	Significant	D3-D3	2-3
SPON2	OID20221	Q9BUD6	CARDIOMETABOLIC	Timepoint:Acuity.max	D7,1_NotIntubated - D0,5	1.65983	0.479613	2.84005	0.000153703	Significant	D7-D0	1_NotIntubated-5
IGFBP7	OID20236	Q16270	CARDIOMETABOLIC	Timepoint:Acuity.max	D7,1_Intubated - D0,5	0.831216	0.241469	1.42096	0.000154174	Significant	D7-D0	1_Intubated-5
YTHDF3	OID20478	Q7Z739	INFLAMMATION	Timepoint:Acuity.max	D7,2 - D0,4	0.901345	0.260338	1.54235	0.000154456	Significant	D7-D0	2-4
CXCL10	OID20697	P02778	INFLAMMATION	Timepoint:Acuity.max	D0,1_Intubated - D7,2	1.40868	0.40919	2.40816	0.000154482	Significant	D0-D7	1_Intubated-2
WARS	OID21084	P23381	NEUROLOGY	Timepoint:Acuity.max	D0,2 - D0,4	0.739243	0.214618	1.26387	0.000154609	Significant	D0-D0	2-4
VMO1	OID21381	Q7Z5L0	ONCOLOGY	Timepoint:Acuity.max	D0,1_Intubated - D3,2	-1.06265	-1.8157	-0.309595	0.000154672	Significant	D0-D3	1_Intubated-2
CDH2	OID20170	P19022	CARDIOMETABOLIC	Timepoint:Acuity.max	D3,1_Intubated - D0,2	0.689058	0.199615	1.1785	0.000154791	Significant	D3-D0	1_Intubated-2
CTSD	OID20358	P07339	CARDIOMETABOLIC	Timepoint:Acuity.max	D3,1_Intubated - D0,4	0.812621	0.234732	1.39051	0.000154941	Significant	D3-D0	1_Intubated-4
KLRB1	OID20629	Q12918	INFLAMMATION	Timepoint:Acuity.max	D0,3 - D7,3	-0.278894	-0.476547	-0.0812414	0.000154956	Significant	D0-D7	3-3
IGFBP7	OID20236	Q16270	CARDIOMETABOLIC	Timepoint:Acuity.max	D7,2 - D0,5	0.62813	0.182763	1.0735	0.000155163	Significant	D7-D0	2-5
ADM	OID21467	P35318	ONCOLOGY	Timepoint:Acuity.max	D0,1_NotIntubated - D3,3	1.15454	0.336036	1.97305	0.000155176	Significant	D0-D3	1_NotIntubated-3
SRPK2	OID20502	P78362	INFLAMMATION	Timepoint:Acuity.max	D0,2 - D7,2	-0.498257	-0.851564	-0.144951	0.000155365	Significant	D0-D7	2-2
RCOR1	OID20073	Q9UKL0	CARDIOMETABOLIC	Timepoint:Acuity.max	D7,2 - D3,3	0.272676	0.078906	0.466445	0.000155451	Significant	D7-D3	2-3
NTRK3	OID21057	Q16288	NEUROLOGY	Timepoint:Acuity.max	D0,1_Intubated - D7,1_Intubated	0.49227	0.143276	0.841264	0.000155518	Significant	D0-D7	1_Intubated-1_Intubated
MMP12	OID21439	P39900	ONCOLOGY	Timepoint:Acuity.max	D7,2 - D0,5	1.00303	0.291144	1.71492	0.000155644	Significant	D7-D0	2-5
AZU1	OID20309	P20160	CARDIOMETABOLIC	Timepoint:Acuity.max	D3,2 - D3,3	0.816469	0.236545	1.39639	0.000155732	Significant	D3-D3	2-3
USO1	OID21367	O60763	ONCOLOGY	Timepoint:Acuity.max	D3,2 - D0,4	1.0716	0.309331	1.83387	0.000155767	Significant	D3-D0	2-4
ERP44	OID21338	Q9BS26	ONCOLOGY	Timepoint:Acuity.max	D0,2 - D7,2	-0.379994	-0.649373	-0.110615	0.00015583	Significant	D0-D7	2-2
TREML2	OID21120	Q5T2D2	NEUROLOGY	Timepoint:Acuity.max	D0,1_Intubated - D7,2	-0.6584	-1.12504	-0.191756	0.000155861	Significant	D0-D7	1_Intubated-2
BPIFB1	OID20308	Q8TDL5	CARDIOMETABOLIC	Timepoint:Acuity.max	D0,3 - D7,3	0.422262	0.122925	0.721599	0.000155939	Significant	D0-D7	3-3
VWA1	OID21421	Q6PCB0	ONCOLOGY	Timepoint:Acuity.max	D3,1_NotIntubated - D7,3	1.48536	0.428619	2.5421	0.000155961	Significant	D3-D7	1_NotIntubated-3
USP8	OID20110	P40818	CARDIOMETABOLIC	Timepoint:Acuity.max	D7,2 - D0,4	1.21074	0.349368	2.07211	0.000156329	Significant	D7-D0	2-4
STX8	OID20531	Q9UNK0	INFLAMMATION	Timepoint:Acuity.max	D0,1_Intubated - D7,2	-0.703464	-1.20397	-0.202954	0.000156495	Significant	D0-D7	1_Intubated-2
HAVCR1	OID21422	Q96D42	ONCOLOGY	Timepoint:Acuity.max	D3,1_Intubated - D0,3	1.19111	0.345806	2.03642	0.000156552	Significant	D3-D0	1_Intubated-3
IL10RB	OID20696	Q08334	INFLAMMATION	Timepoint:Acuity.max	D0,1_Intubated - D3,2	-0.561975	-0.960536	-0.163413	0.000156597	Significant	D0-D3	1_Intubated-2
VWC2	OID20936	Q2TAL6	NEUROLOGY	Timepoint:Acuity.max	D0,3 - D7,3	-0.362062	-0.618938	-0.105187	0.000156661	Significant	D0-D7	3-3
RSPO3	OID21415	Q9BXY4	ONCOLOGY	Timepoint:Acuity.max	D0,1_Intubated - D3,2	-0.968293	-1.6563	-0.280291	0.000157007	Significant	D0-D3	1_Intubated-2
IL1RN	OID20700	P18510	INFLAMMATION	Timepoint:Acuity.max	D7,2 - D0,5	1.21518	0.351178	2.07918	0.000157051	Significant	D7-D0	2-5
CXADR	OID20561	P78310	INFLAMMATION	Timepoint:Acuity.max	D7,1_Intubated - D0,5	1.28325	0.372025	2.19448	0.000157426	Significant	D7-D0	1_Intubated-5
IFNGR1	OID20678	P15260	INFLAMMATION	Timepoint:Acuity.max	D0,1_Intubated - D7,2	-0.502313	-0.85864	-0.145986	0.000157721	Significant	D0-D7	1_Intubated-2
TNFRSF4	OID20653	P43489	INFLAMMATION	Timepoint:Acuity.max	D3,2 - D3,3	0.521994	0.151286	0.892703	0.000157821	Significant	D3-D3	2-3
ADAMTS13	OID20249	Q76LX8	CARDIOMETABOLIC	Timepoint:Acuity.max	D3,2 - D3,3	-0.26753	-0.457378	-0.0776812	0.000157904	Significant	D3-D3	2-3
PRTG	OID21443	Q2VWP7	ONCOLOGY	Timepoint:Acuity.max	D7,1_Intubated - D3,3	0.533888	0.154418	0.913358	0.000158025	Significant	D7-D3	1_Intubated-3
DKK1	OID21066	O94907	NEUROLOGY	Timepoint:Acuity.max	D3,1_Intubated - D0,5	1.28763	0.373212	2.20206	0.000158208	Significant	D3-D0	1_Intubated-5
JAM2	OID21064	P57087	NEUROLOGY	Timepoint:Acuity.max	D7,1_Intubated - D3,3	0.826646	0.239192	1.4141	0.000158579	Significant	D7-D3	1_Intubated-3
ENPP2	OID20288	Q13822	CARDIOMETABOLIC	Timepoint:Acuity.max	D7,2 - D0,3	0.38724	0.112723	0.661757	0.000158614	Significant	D7-D0	2-3
IL15	OID20562	P40933	INFLAMMATION	Timepoint:Acuity.max	D0,1_Intubated - D3,4	0.977352	0.281663	1.67304	0.000158852	Significant	D0-D3	1_Intubated-4
IL18R1	OID20652	Q13478	INFLAMMATION	Timepoint:Acuity.max	D0,2 - D7,3	0.51332	0.14826	0.878381	0.000158981	Significant	D0-D7	2-3
NUB1	OID20510	Q9Y5A7	INFLAMMATION	Timepoint:Acuity.max	D7,2 - D3,3	0.686082	0.197599	1.17456	0.000159263	Significant	D7-D3	2-3
ATOX1	OID21476	O00244	ONCOLOGY	Timepoint:Acuity.max	D7,1_Intubated - D7,3	1.30098	0.374662	2.2273	0.000159321	Significant	D7-D7	1_Intubated-3
NOS3	OID20834	P29474	NEUROLOGY	Timepoint:Acuity.max	D7,1_Intubated - D7,3	0.788114	0.227189	1.34904	0.000159421	Significant	D7-D7	1_Intubated-3
ACP5	OID20314	P13686	CARDIOMETABOLIC	Timepoint:Acuity.max	D0,1_NotIntubated - D7,2	-0.846919	-1.44839	-0.245447	0.000159602	Significant	D0-D7	1_NotIntubated-2
KDR	OID21497	P35968	ONCOLOGY	Timepoint:Acuity.max	D3,1_Intubated - D3,3	-0.450659	-0.770889	-0.13043	0.000159927	Significant	D3-D3	1_Intubated-3
AGRN	OID20786	O00468	INFLAMMATION	Timepoint:Acuity.max	D0,1_Intubated - D7,2	-0.896776	-1.53371	-0.259842	0.0001602	Significant	D0-D7	1_Intubated-2
LAT	OID20640	O43561	INFLAMMATION	Timepoint:Acuity.max	D0,1_Intubated - D3,2	-1.70757	-2.92319	-0.491938	0.000160267	Significant	D0-D3	1_Intubated-2
F3	OID21440	P13726	ONCOLOGY	Timepoint:Acuity.max	D3,2 - D0,4	0.620952	0.179862	1.06204	0.000160368	Significant	D3-D0	2-4
MARCO	OID20210	Q9UEW3	CARDIOMETABOLIC	Timepoint:Acuity.max	D0,1_Intubated - D7,3	-0.553159	-0.946572	-0.159746	0.000160718	Significant	D0-D7	1_Intubated-3
NRP1	OID20390	O14786	CARDIOMETABOLIC	Timepoint:Acuity.max	D7,2 - D7,3	0.296475	0.0854157	0.507534	0.000160777	Significant	D7-D7	2-3
LILRB2	OID20301	Q8N423	CARDIOMETABOLIC	Timepoint:Acuity.max	D7,1_Intubated - D7,4	1.14269	0.328915	1.95646	0.000161005	Significant	D7-D7	1_Intubated-4
PRL	OID21033	P01236	NEUROLOGY	Timepoint:Acuity.max	D0,1_Intubated - D3,1_Intubated	-1.11274	-1.90209	-0.323397	0.000161036	Significant	D0-D3	1_Intubated-1_Intubated
CLEC7A	OID20636	Q9BXN2	INFLAMMATION	Timepoint:Acuity.max	D3,1_Intubated - D0,2	1.0681	0.309493	1.8267	0.000161112	Significant	D3-D0	1_Intubated-2
ITGB6	OID20493	P18564	INFLAMMATION	Timepoint:Acuity.max	D7,1_NotIntubated - D3,3	1.25503	0.360882	2.14919	0.000161331	Significant	D7-D3	1_NotIntubated-3
IL18R1	OID20652	Q13478	INFLAMMATION	Timepoint:Acuity.max	D0,2 - D0,4	0.631786	0.182867	1.08071	0.000161987	Significant	D0-D0	2-4
FCRL5	OID21111	Q96RD9	NEUROLOGY	Timepoint:Acuity.max	D3,2 - D3,3	0.636921	0.184233	1.08961	0.000162326	Significant	D3-D3	2-3
LIF	OID20824	P15018	NEUROLOGY	Timepoint:Acuity.max	D7,1_Intubated - D0,5	1.0772	0.309738	1.84466	0.000162346	Significant	D7-D0	1_Intubated-5
PRKRA	OID21225	O75569	ONCOLOGY	Timepoint:Acuity.max	D7,1_Intubated - D0,2	1.22584	0.352215	2.09947	0.000162471	Significant	D7-D0	1_Intubated-2
DKK1	OID21066	O94907	NEUROLOGY	Timepoint:Acuity.max	D3,2 - D0,4	0.894419	0.258511	1.53033	0.000162678	Significant	D3-D0	2-4
PLAT	OID20247	P00750	CARDIOMETABOLIC	Timepoint:Acuity.max	D3,2 - D7,3	0.688332	0.197864	1.1788	0.000162688	Significant	D3-D7	2-3
CPA2	OID21060	P48052	NEUROLOGY	Timepoint:Acuity.max	D7,1_Intubated - D0,3	1.2907	0.371397	2.21001	0.000162851	Significant	D7-D0	1_Intubated-3
CA6	OID21096	P23280	NEUROLOGY	Timepoint:Acuity.max	D0,1_NotIntubated - D0,5	-0.878413	-1.5023	-0.254526	0.000162942	Significant	D0-D0	1_NotIntubated-5
CXCL8	OID20631	P10145	INFLAMMATION	Timepoint:Acuity.max	D0,1_Intubated - D0,5	1.46115	0.421932	2.50036	0.00016304	Significant	D0-D0	1_Intubated-5
MED18	OID21236	Q9BUE0	ONCOLOGY	Timepoint:Acuity.max	D3,2 - D0,3	0.502485	0.144342	0.860627	0.000163141	Significant	D3-D0	2-3
PCDH17	OID20132	O14917	CARDIOMETABOLIC	Timepoint:Acuity.max	D0,1_Intubated - D3,1_Intubated	-0.524592	-0.897211	-0.151973	0.000163146	Significant	D0-D3	1_Intubated-1_Intubated
COX5B	OID21297	P10606	ONCOLOGY	Timepoint:Acuity.max	D3,2 - D3,3	1.29758	0.372718	2.22244	0.000163248	Significant	D3-D3	2-3
CLEC4D	OID20609	Q8WXI8	INFLAMMATION	Timepoint:Acuity.max	D3,1_Intubated - D3,4	1.46676	0.421916	2.5116	0.000163271	Significant	D3-D3	1_Intubated-4
CXCL8	OID20631	P10145	INFLAMMATION	Timepoint:Acuity.max	D0,1_Intubated - D3,4	1.64378	0.472489	2.81508	0.000163337	Significant	D0-D3	1_Intubated-4
SNAP23	OID20218	O00161	CARDIOMETABOLIC	Timepoint:Acuity.max	D3,2 - D3,3	1.32431	0.380453	2.26816	0.000163345	Significant	D3-D3	2-3
CTSS	OID21056	P25774	NEUROLOGY	Timepoint:Acuity.max	D3,1_Intubated - D0,5	0.686669	0.197728	1.17561	0.000163643	Significant	D3-D0	1_Intubated-5
CCL14	OID20401	Q16627	CARDIOMETABOLIC	Timepoint:Acuity.max	D0,3 - D7,3	-0.359495	-0.615022	-0.103968	0.000163698	Significant	D0-D7	3-3
CLIP2	OID20559	Q9UDT6	INFLAMMATION	Timepoint:Acuity.max	D3,2 - D3,3	1.34184	0.385233	2.29845	0.000163774	Significant	D3-D3	2-3
LAG3	OID21315	P18627	ONCOLOGY	Timepoint:Acuity.max	D3,1_Intubated - D7,3	0.820206	0.236318	1.40409	0.000163776	Significant	D3-D7	1_Intubated-3
IL15RA	OID20498	Q13261	INFLAMMATION	Timepoint:Acuity.max	D7,1_Intubated - D7,3	0.615044	0.176574	1.05351	0.000163923	Significant	D7-D7	1_Intubated-3
RCOR1	OID20073	Q9UKL0	CARDIOMETABOLIC	Timepoint:Acuity.max	D7,1_Intubated - D0,4	0.511674	0.14708	0.876267	0.000163932	Significant	D7-D0	1_Intubated-4
NDRG1	OID20792	Q92597	NEUROLOGY	Timepoint:Acuity.max	D0,2 - D7,3	0.543546	0.156424	0.930668	0.000164065	Significant	D0-D7	2-3
IL1RN	OID20700	P18510	INFLAMMATION	Timepoint:Acuity.max	D0,1_Intubated - D0,5	1.51532	0.436054	2.59459	0.000164184	Significant	D0-D0	1_Intubated-5
NOTCH3	OID20253	Q9UM47	CARDIOMETABOLIC	Timepoint:Acuity.max	D0,2 - D3,4	0.630116	0.180976	1.07926	0.000164304	Significant	D0-D3	2-4
CASP3	OID20305	P42574	CARDIOMETABOLIC	Timepoint:Acuity.max	D3,2 - D3,3	0.928752	0.266573	1.59093	0.000164414	Significant	D3-D3	2-3
IFNG	OID20495	P01579	INFLAMMATION	Timepoint:Acuity.max	D0,3 - D3,3	0.890753	0.25816	1.52335	0.000164423	Significant	D0-D3	3-3
MSTN	OID20115	O14793	CARDIOMETABOLIC	Timepoint:Acuity.max	D3,2 - D7,3	-0.541257	-0.927135	-0.155379	0.000164519	Significant	D3-D7	2-3
ENTPD5	OID20104	O75356	CARDIOMETABOLIC	Timepoint:Acuity.max	D3,3 - D7,3	0.313635	0.0907362	0.536533	0.000164775	Significant	D3-D7	3-3
ATP5PO	OID20811	P48047	NEUROLOGY	Timepoint:Acuity.max	D0,1_Intubated - D7,2	-0.786022	-1.34655	-0.225498	0.000164915	Significant	D0-D7	1_Intubated-2
PLA2G4A	OID20685	P47712	INFLAMMATION	Timepoint:Acuity.max	D7,2 - D0,5	1.25828	0.361075	2.15548	0.000164942	Significant	D7-D0	2-5
COL6A3	OID20292	P12111	CARDIOMETABOLIC	Timepoint:Acuity.max	D0,1_Intubated - D3,1_Intubated	-0.787063	-1.34626	-0.227867	0.000165217	Significant	D0-D3	1_Intubated-1_Intubated
HYOU1	OID20300	Q9Y4L1	CARDIOMETABOLIC	Timepoint:Acuity.max	D3,2 - D0,4	0.470723	0.136145	0.805301	0.000165723	Significant	D3-D0	2-4
ACVRL1	OID20999	P37023	NEUROLOGY	Timepoint:Acuity.max	D7,1_Intubated - D3,4	1.20129	0.344774	2.05781	0.000165792	Significant	D7-D3	1_Intubated-4
WARS	OID21084	P23381	NEUROLOGY	Timepoint:Acuity.max	D3,3 - D0,5	0.753283	0.217035	1.28953	0.000166077	Significant	D3-D0	3-5
ARSB	OID21331	P15848	ONCOLOGY	Timepoint:Acuity.max	D7,3 - D0,5	0.774627	0.222233	1.32702	0.000166154	Significant	D7-D0	3-5
TNFSF12	OID20624	O43508	INFLAMMATION	Timepoint:Acuity.max	D0,1_NotIntubated - D7,4	-2.0991	-3.59607	-0.602125	0.000166416	Significant	D0-D7	1_NotIntubated-4
MATN3	OID20979	O15232	NEUROLOGY	Timepoint:Acuity.max	D7,1_Intubated - D0,4	1.14712	0.329734	1.96452	0.000166494	Significant	D7-D0	1_Intubated-4
LBP	OID20355	P18428	CARDIOMETABOLIC	Timepoint:Acuity.max	D3,1_Intubated - D0,3	0.850434	0.244291	1.45658	0.000166512	Significant	D3-D0	1_Intubated-3
NEFL	OID20871	P07196	NEUROLOGY	Timepoint:Acuity.max	D7,1_Intubated - D3,4	1.5004	0.430571	2.57022	0.000166643	Significant	D7-D3	1_Intubated-4
FAS	OID20316	P25445	CARDIOMETABOLIC	Timepoint:Acuity.max	D7,1_Intubated - D7,3	0.720302	0.206655	1.23395	0.000166775	Significant	D7-D7	1_Intubated-3
MCFD2	OID20171	Q8NI22	CARDIOMETABOLIC	Timepoint:Acuity.max	D3,1_Intubated - D3,4	1.10546	0.316932	1.894	0.000166803	Significant	D3-D3	1_Intubated-4
MESD	OID21099	Q14696	NEUROLOGY	Timepoint:Acuity.max	D3,2 - D0,5	1.16202	0.332995	1.99104	0.000166882	Significant	D3-D0	2-5
CKMT1A_CKMT1B	OID20721	P12532	INFLAMMATION	Timepoint:Acuity.max	D7,2 - D3,3	-0.612136	-1.0481	-0.17617	0.000166981	Significant	D7-D3	2-3
PODXL2	OID21487	Q9NZ53	ONCOLOGY	Timepoint:Acuity.max	D7,1_Intubated - D0,2	0.592056	0.170154	1.01396	0.000167604	Significant	D7-D0	1_Intubated-2
ADGRG1	OID21294	Q9Y653	ONCOLOGY	Timepoint:Acuity.max	D3,1_Intubated - D0,4	1.36849	0.395452	2.34153	0.000167739	Significant	D3-D0	1_Intubated-4
CD46	OID20380	P15529	CARDIOMETABOLIC	Timepoint:Acuity.max	D3,2 - D0,3	0.418849	0.120338	0.717361	0.000167768	Significant	D3-D0	2-3
NBL1	OID21486	P41271	ONCOLOGY	Timepoint:Acuity.max	D0,1_Intubated - D7,2	-0.90158	-1.54278	-0.26038	0.000167995	Significant	D0-D7	1_Intubated-2
PLA2G2A	OID20274	P14555	CARDIOMETABOLIC	Timepoint:Acuity.max	D0,1_NotIntubated - D7,3	1.99149	0.572598	3.41038	0.000168016	Significant	D0-D7	1_NotIntubated-3
IL1R2	OID20757	P27930	INFLAMMATION	Timepoint:Acuity.max	D3,2 - D7,2	-0.24903	-0.425948	-0.072111	0.000168057	Significant	D3-D7	2-2
ST6GAL1	OID20302	P15907	CARDIOMETABOLIC	Timepoint:Acuity.max	D7,2 - D7,4	1.63881	0.47044	2.80719	0.000168445	Significant	D7-D7	2-4
SIRPA	OID20304	P78324	CARDIOMETABOLIC	Timepoint:Acuity.max	D7,2 - D0,4	0.72973	0.211114	1.24835	0.00016938	Significant	D7-D0	2-4
CD300E	OID21418	Q496F6	ONCOLOGY	Timepoint:Acuity.max	D7,2 - D3,4	1.08431	0.310366	1.85825	0.000169462	Significant	D7-D3	2-4
CEACAM8	OID20102	P31997	CARDIOMETABOLIC	Timepoint:Acuity.max	D3,1_Intubated - D0,4	1.20718	0.347397	2.06697	0.000169589	Significant	D3-D0	1_Intubated-4
HLA-E	OID20532	P13747	INFLAMMATION	Timepoint:Acuity.max	D3,1_Intubated - D7,3	0.57329	0.164282	0.982298	0.00016986	Significant	D3-D7	1_Intubated-3
DNMBP	OID20956	Q6XZF7	NEUROLOGY	Timepoint:Acuity.max	D7,1_Intubated - D3,3	1.26248	0.36111	2.16384	0.000169869	Significant	D7-D3	1_Intubated-3
SEMA4D	OID21020	Q92854	NEUROLOGY	Timepoint:Acuity.max	D7,2 - D0,4	0.382606	0.109594	0.655619	0.00017005	Significant	D7-D0	2-4
GRAP2	OID20192	O75791	CARDIOMETABOLIC	Timepoint:Acuity.max	D0,1_Intubated - D7,2	-1.95252	-3.34665	-0.558387	0.000170308	Significant	D0-D7	1_Intubated-2
IGFBP2	OID20325	P18065	CARDIOMETABOLIC	Timepoint:Acuity.max	D7,1_Intubated - D0,4	1.38145	0.396876	2.36603	0.000170327	Significant	D7-D0	1_Intubated-4
PDGFRA	OID20133	P16234	CARDIOMETABOLIC	Timepoint:Acuity.max	D3,1_Intubated - D0,4	0.725081	0.20857	1.24159	0.000170475	Significant	D3-D0	1_Intubated-4
FRZB	OID20968	Q92765	NEUROLOGY	Timepoint:Acuity.max	D3,2 - D3,3	0.667381	0.191151	1.14361	0.000170535	Significant	D3-D3	2-3
DCN	OID20106	P07585	CARDIOMETABOLIC	Timepoint:Acuity.max	D3,1_Intubated - D7,3	0.824227	0.236192	1.41226	0.000170728	Significant	D3-D7	1_Intubated-3
VEGFA	OID20650	P15692	INFLAMMATION	Timepoint:Acuity.max	D3,2 - D3,4	1.08148	0.309189	1.85377	0.000171124	Significant	D3-D3	2-4
TNFSF14	OID20953	O43557	NEUROLOGY	Timepoint:Acuity.max	D7,1_Intubated - D0,3	0.872801	0.249629	1.49597	0.000171296	Significant	D7-D0	1_Intubated-3
TBCB	OID20993	Q99426	NEUROLOGY	Timepoint:Acuity.max	D0,2 - D3,2	-1.16436	-1.99343	-0.335294	0.00017143	Significant	D0-D3	2-2
CCL20	OID20671	P78556	INFLAMMATION	Timepoint:Acuity.max	D3,1_Intubated - D7,4	3.94667	1.12995	6.7634	0.000171516	Significant	D3-D7	1_Intubated-4
TNC	OID20359	P24821	CARDIOMETABOLIC	Timepoint:Acuity.max	D3,2 - D0,3	0.657804	0.189259	1.12635	0.000171553	Significant	D3-D0	2-3
CLEC7A	OID20636	Q9BXN2	INFLAMMATION	Timepoint:Acuity.max	D7,2 - D3,4	1.06871	0.305755	1.83166	0.000171681	Significant	D7-D3	2-4
STXBP3	OID21240	O00186	ONCOLOGY	Timepoint:Acuity.max	D3,2 - D0,3	0.464324	0.132663	0.795984	0.00017172	Significant	D3-D0	2-3
ESAM	OID20270	Q96AP7	CARDIOMETABOLIC	Timepoint:Acuity.max	D7,1_Intubated - D0,4	0.744869	0.213544	1.27619	0.000171801	Significant	D7-D0	1_Intubated-4
IL18R1	OID20652	Q13478	INFLAMMATION	Timepoint:Acuity.max	D0,2 - D3,2	-0.323002	-0.552708	-0.0932964	0.000171807	Significant	D0-D3	2-2
CTSD	OID20358	P07339	CARDIOMETABOLIC	Timepoint:Acuity.max	D7,1_Intubated - D0,5	0.910855	0.260225	1.56149	0.000171948	Significant	D7-D0	1_Intubated-5
GAS6	OID20318	Q14393	CARDIOMETABOLIC	Timepoint:Acuity.max	D0,1_NotIntubated - D7,3	0.630901	0.18112	1.08068	0.000172189	Significant	D0-D7	1_NotIntubated-3
BST2	OID21029	Q10589	NEUROLOGY	Timepoint:Acuity.max	D7,2 - D3,3	1.01739	0.29263	1.74215	0.000172727	Significant	D7-D3	2-3
NCR1	OID20566	O76036	INFLAMMATION	Timepoint:Acuity.max	D0,1_Intubated - D7,2	-0.698678	-1.19625	-0.201106	0.00017288	Significant	D0-D7	1_Intubated-2
GP1BA	OID20381	P07359	CARDIOMETABOLIC	Timepoint:Acuity.max	D3,3 - D7,3	-0.250085	-0.428195	-0.0719754	0.000173247	Significant	D3-D7	3-3
ITGB1BP2	OID20112	Q9UKP3	CARDIOMETABOLIC	Timepoint:Acuity.max	D7,2 - D0,4	1.50623	0.429964	2.5825	0.000173447	Significant	D7-D0	2-4
TNFSF12	OID20624	O43508	INFLAMMATION	Timepoint:Acuity.max	D0,2 - D7,4	-1.99402	-3.41816	-0.569893	0.000173467	Significant	D0-D7	2-4
NOMO1	OID21106	Q15155	NEUROLOGY	Timepoint:Acuity.max	D7,2 - D3,4	0.478349	0.136547	0.820151	0.000173561	Significant	D7-D3	2-4
ANXA10	OID20886	Q9UJ72	NEUROLOGY	Timepoint:Acuity.max	D7,2 - D0,4	0.909435	0.259666	1.5592	0.000173809	Significant	D7-D0	2-4
CXCL8	OID20997	P10145	NEUROLOGY	Timepoint:Acuity.max	D0,2 - D0,5	1.1757	0.336946	2.01445	0.000173974	Significant	D0-D0	2-5
SIGLEC10	OID20537	Q96LC7	INFLAMMATION	Timepoint:Acuity.max	D3,2 - D3,4	0.808411	0.230665	1.38616	0.000174339	Significant	D3-D3	2-4
FGR	OID20828	P09769	NEUROLOGY	Timepoint:Acuity.max	D0,2 - D7,2	-0.46013	-0.787896	-0.132363	0.000174768	Significant	D0-D7	2-2
IGFBPL1	OID20155	Q8WX77	CARDIOMETABOLIC	Timepoint:Acuity.max	D0,3 - D7,3	-0.314321	-0.538325	-0.090318	0.000174802	Significant	D0-D7	3-3
FUCA1	OID20261	P04066	CARDIOMETABOLIC	Timepoint:Acuity.max	D7,1_Intubated - D3,3	0.946211	0.27166	1.62076	0.000174899	Significant	D7-D3	1_Intubated-3
IPCEF1	OID20977	Q8WWN9	NEUROLOGY	Timepoint:Acuity.max	D7,2 - D0,4	1.22757	0.34998	2.10516	0.000175559	Significant	D7-D0	2-4
ESAM	OID20270	Q96AP7	CARDIOMETABOLIC	Timepoint:Acuity.max	D3,2 - D0,5	0.595368	0.170778	1.01996	0.000175666	Significant	D3-D0	2-5
GNLY	OID21132	P22749	NEUROLOGY	Timepoint:Acuity.max	D7,1_Intubated - D0,5	1.14429	0.328244	1.96034	0.000175787	Significant	D7-D0	1_Intubated-5
TNFRSF10A	OID20967	O00220	NEUROLOGY	Timepoint:Acuity.max	D3,1_Intubated - D3,3	0.82013	0.235002	1.40526	0.000175804	Significant	D3-D3	1_Intubated-3
TSPAN1	OID20078	O60635	CARDIOMETABOLIC	Timepoint:Acuity.max	D7,1_Intubated - D3,3	1.07627	0.308317	1.84422	0.000175957	Significant	D7-D3	1_Intubated-3
PLAU	OID21124	P00749	NEUROLOGY	Timepoint:Acuity.max	D7,1_Intubated - D0,3	0.561437	0.160443	0.962431	0.000175958	Significant	D7-D0	1_Intubated-3
ENPP5	OID20736	Q9UJA9	INFLAMMATION	Timepoint:Acuity.max	D7,1_Intubated - D0,3	-0.473352	-0.811007	-0.135698	0.000176429	Significant	D7-D0	1_Intubated-3
CXCL8	OID20997	P10145	NEUROLOGY	Timepoint:Acuity.max	D3,2 - D0,5	1.18206	0.338154	2.02596	0.000176618	Significant	D3-D0	2-5
NPPB	OID20049	P16860	CARDIOMETABOLIC	Timepoint:Acuity.max	D7,1_Intubated - D7,3	2.06186	0.587789	3.53593	0.00017666	Significant	D7-D7	1_Intubated-3
CTRC	OID20752	Q99895	INFLAMMATION	Timepoint:Acuity.max	D3,1_Intubated - D7,3	-1.17678	-2.01717	-0.336383	0.000176706	Significant	D3-D7	1_Intubated-3
IL6	OID20101	P05231	CARDIOMETABOLIC	Timepoint:Acuity.max	D7,1_NotIntubated - D0,5	3.86807	1.10139	6.63476	0.000176827	Significant	D7-D0	1_NotIntubated-5
SLITRK6	OID20094	Q9H5Y7	CARDIOMETABOLIC	Timepoint:Acuity.max	D0,2 - D3,2	-0.257045	-0.440203	-0.0738863	0.000176877	Significant	D0-D3	2-2
MET	OID20269	P08581	CARDIOMETABOLIC	Timepoint:Acuity.max	D0,1_Intubated - D7,1_Intubated	-0.392459	-0.672172	-0.112747	0.000178163	Significant	D0-D7	1_Intubated-1_Intubated
CCL16	OID20334	O15467	CARDIOMETABOLIC	Timepoint:Acuity.max	D0,1_Intubated - D3,3	-1.21575	-2.08313	-0.348365	0.000178452	Significant	D0-D3	1_Intubated-3
F7	OID20372	P08709	CARDIOMETABOLIC	Timepoint:Acuity.max	D0,1_Intubated - D7,2	-0.580188	-0.994204	-0.166172	0.000178512	Significant	D0-D7	1_Intubated-2
GALNT10	OID21371	Q86SR1	ONCOLOGY	Timepoint:Acuity.max	D0,1_Intubated - D7,1_Intubated	-0.587494	-1.00658	-0.168408	0.000178713	Significant	D0-D7	1_Intubated-1_Intubated
CXADR	OID20561	P78310	INFLAMMATION	Timepoint:Acuity.max	D3,2 - D7,3	0.693811	0.198051	1.18957	0.000178714	Significant	D3-D7	2-3
TNFRSF11B	OID20735	O00300	INFLAMMATION	Timepoint:Acuity.max	D3,1_Intubated - D0,2	0.727325	0.20767	1.24698	0.00017873	Significant	D3-D0	1_Intubated-2
CD93	OID20397	Q9NPY3	CARDIOMETABOLIC	Timepoint:Acuity.max	D7,1_Intubated - D0,2	0.648319	0.1853	1.11134	0.000178927	Significant	D7-D0	1_Intubated-2
ESM1	OID20758	Q9NQ30	INFLAMMATION	Timepoint:Acuity.max	D7,2 - D3,4	1.26771	0.360558	2.17487	0.000179026	Significant	D7-D3	2-4
CXCL10	OID20697	P02778	INFLAMMATION	Timepoint:Acuity.max	D0,2 - D0,4	1.19539	0.341786	2.049	0.000179085	Significant	D0-D0	2-4
GLB1	OID20949	P16278	NEUROLOGY	Timepoint:Acuity.max	D3,2 - D0,5	0.437778	0.12508	0.750475	0.00017909	Significant	D3-D0	2-5
SIT1	OID20462	Q9Y3P8	INFLAMMATION	Timepoint:Acuity.max	D0,1_Intubated - D3,2	-0.68693	-1.17691	-0.196948	0.000179405	Significant	D0-D3	1_Intubated-2
P4HB	OID21509	P07237	ONCOLOGY	Timepoint:Acuity.max	D3,2 - D0,4	0.706195	0.201655	1.21073	0.000179734	Significant	D3-D0	2-4
ADAM22	OID21001	Q9P0K1	NEUROLOGY	Timepoint:Acuity.max	D0,1_Intubated - D7,1_Intubated	-0.604659	-1.03598	-0.173341	0.000180359	Significant	D0-D7	1_Intubated-1_Intubated
PTPN1	OID20908	P18031	NEUROLOGY	Timepoint:Acuity.max	D7,2 - D0,5	1.5481	0.44011	2.65609	0.000180542	Significant	D7-D0	2-5
DCBLD2	OID21474	Q96PD2	ONCOLOGY	Timepoint:Acuity.max	D3,3 - D7,3	-0.310302	-0.531658	-0.0889457	0.000180791	Significant	D3-D7	3-3
TIMP1	OID20418	P01033	CARDIOMETABOLIC	Timepoint:Acuity.max	D0,2 - D0,4	0.594134	0.169717	1.01855	0.000180895	Significant	D0-D0	2-4
TACSTD2	OID21447	P09758	ONCOLOGY	Timepoint:Acuity.max	D7,2 - D0,3	0.455609	0.13014	0.781079	0.000181355	Significant	D7-D0	2-3
ANGPTL2	OID20726	Q9UKU9	INFLAMMATION	Timepoint:Acuity.max	D7,2 - D0,3	0.430801	0.122918	0.738684	0.000181447	Significant	D7-D0	2-3
DKK1	OID21066	O94907	NEUROLOGY	Timepoint:Acuity.max	D7,1_Intubated - D0,3	1.07206	0.305342	1.83877	0.000181468	Significant	D7-D0	1_Intubated-3
CXCL9	OID20675	Q07325	INFLAMMATION	Timepoint:Acuity.max	D7,2 - D3,4	1.30281	0.369987	2.23563	0.000181524	Significant	D7-D3	2-4
KIT	OID20370	P10721	CARDIOMETABOLIC	Timepoint:Acuity.max	D3,1_Intubated - D0,2	-0.474845	-0.814099	-0.13559	0.000181766	Significant	D3-D0	1_Intubated-2
EGFL7	OID21252	Q9UHF1	ONCOLOGY	Timepoint:Acuity.max	D3,2 - D7,3	0.449567	0.127882	0.771252	0.000182471	Significant	D3-D7	2-3
F11R	OID21151	Q9Y624	NEUROLOGY	Timepoint:Acuity.max	D0,1_Intubated - D7,2	-1.19995	-2.05877	-0.341127	0.000182601	Significant	D0-D7	1_Intubated-2
FXN	OID21442	Q16595	ONCOLOGY	Timepoint:Acuity.max	D3,2 - D0,5	1.14181	0.324211	1.95941	0.000182882	Significant	D3-D0	2-5
NRP2	OID21081	O60462	NEUROLOGY	Timepoint:Acuity.max	D3,1_Intubated - D7,1_Intubated	-0.479303	-0.821395	-0.137211	0.000182921	Significant	D3-D7	1_Intubated-1_Intubated
BSG	OID20626	P35613	INFLAMMATION	Timepoint:Acuity.max	D7,1_Intubated - D3,3	0.637647	0.181619	1.09367	0.000183157	Significant	D7-D3	1_Intubated-3
PVR	OID21011	P15151	NEUROLOGY	Timepoint:Acuity.max	D0,1_NotIntubated - D3,4	1.15051	0.327318	1.9737	0.00018334	Significant	D0-D3	1_NotIntubated-4
ANGPTL3	OID20407	Q9Y5C1	CARDIOMETABOLIC	Timepoint:Acuity.max	D7,1_Intubated - D3,3	0.647829	0.184005	1.11165	0.000183416	Significant	D7-D3	1_Intubated-3
NADK	OID20178	O95544	CARDIOMETABOLIC	Timepoint:Acuity.max	D7,1_Intubated - D0,5	1.50754	0.428555	2.58653	0.000183539	Significant	D7-D0	1_Intubated-5
CD163	OID20360	Q86VB7	CARDIOMETABOLIC	Timepoint:Acuity.max	D3,1_Intubated - D7,2	-0.684347	-1.17339	-0.195299	0.000183757	Significant	D3-D7	1_Intubated-2
CCL14	OID20401	Q16627	CARDIOMETABOLIC	Timepoint:Acuity.max	D0,1_Intubated - D3,2	-0.709161	-1.21635	-0.201972	0.000183816	Significant	D0-D3	1_Intubated-2
CD14	OID20378	P08571	CARDIOMETABOLIC	Timepoint:Acuity.max	D0,2 - D3,4	1.00099	0.283912	1.71808	0.000183838	Significant	D0-D3	2-4
CXCL8	OID21430	P10145	ONCOLOGY	Timepoint:Acuity.max	D0,1_Intubated - D0,5	1.45463	0.414702	2.49455	0.000183997	Significant	D0-D0	1_Intubated-5
RTN4R	OID21424	Q9BZR6	ONCOLOGY	Timepoint:Acuity.max	D0,3 - D7,3	-0.296056	-0.507392	-0.0847196	0.00018408	Significant	D0-D7	3-3
ACP5	OID20314	P13686	CARDIOMETABOLIC	Timepoint:Acuity.max	D7,1_Intubated - D0,1_NotIntubated	0.974099	0.277204	1.67099	0.000184124	Significant	D7-D0	1_Intubated-1_NotIntubated
SFTPA1	OID21165	Q8IWL2	ONCOLOGY	Timepoint:Acuity.max	D0,1_Intubated - D7,3	0.714616	0.203065	1.22617	0.000184283	Significant	D0-D7	1_Intubated-3
GP1BA	OID20381	P07359	CARDIOMETABOLIC	Timepoint:Acuity.max	D3,2 - D7,2	-0.253608	-0.434606	-0.07261	0.000184295	Significant	D3-D7	2-2
FAM3B	OID21372	P58499	ONCOLOGY	Timepoint:Acuity.max	D3,2 - D3,3	0.633369	0.180671	1.08607	0.000184359	Significant	D3-D3	2-3
SH2B3	OID21222	Q9UQQ2	ONCOLOGY	Timepoint:Acuity.max	D3,2 - D3,3	0.915873	0.259733	1.57201	0.000184363	Significant	D3-D3	2-3
CXCL10	OID20697	P02778	INFLAMMATION	Timepoint:Acuity.max	D0,1_Intubated - D3,3	1.32019	0.376384	2.264	0.000184606	Significant	D0-D3	1_Intubated-3
APLP1	OID20164	P51693	CARDIOMETABOLIC	Timepoint:Acuity.max	D7,1_Intubated - D3,3	-0.63586	-1.09141	-0.180312	0.000184801	Significant	D7-D3	1_Intubated-3
TPP1	OID20750	O14773	INFLAMMATION	Timepoint:Acuity.max	D7,1_Intubated - D0,3	0.824153	0.234008	1.4143	0.00018486	Significant	D7-D0	1_Intubated-3
LTBP2	OID20254	Q14767	CARDIOMETABOLIC	Timepoint:Acuity.max	D3,1_Intubated - D0,3	0.863737	0.246261	1.48121	0.000184909	Significant	D3-D0	1_Intubated-3
GFRA1	OID21457	P56159	ONCOLOGY	Timepoint:Acuity.max	D7,1_Intubated - D0,2	1.05263	0.298983	1.80628	0.000184992	Significant	D7-D0	1_Intubated-2
ADAMTS13	OID20249	Q76LX8	CARDIOMETABOLIC	Timepoint:Acuity.max	D3,2 - D0,4	-0.355231	-0.608966	-0.101497	0.000185065	Significant	D3-D0	2-4
TXNDC15	OID21495	Q96J42	ONCOLOGY	Timepoint:Acuity.max	D3,2 - D7,3	0.325384	0.0925212	0.558247	0.000185144	Significant	D3-D7	2-3
C1QTNF1	OID20367	Q9BXJ1	CARDIOMETABOLIC	Timepoint:Acuity.max	D0,1_Intubated - D3,4	0.873346	0.247606	1.49909	0.000185466	Significant	D0-D3	1_Intubated-4
SORD	OID21453	Q00796	ONCOLOGY	Timepoint:Acuity.max	D0,2 - D0,5	1.28651	0.365803	2.20723	0.00018559	Significant	D0-D0	2-5
PLXNB3	OID20160	Q9ULL4	CARDIOMETABOLIC	Timepoint:Acuity.max	D3,2 - D3,3	0.300438	0.0852214	0.515655	0.000185713	Significant	D3-D3	2-3
CD99	OID21110	P14209	NEUROLOGY	Timepoint:Acuity.max	D3,2 - D0,3	0.507643	0.144789	0.870497	0.000185792	Significant	D3-D0	2-3
PON3	OID20777	Q15166	INFLAMMATION	Timepoint:Acuity.max	D3,1_NotIntubated - D0,2	-1.05787	-1.81516	-0.30057	0.000186086	Significant	D3-D0	1_NotIntubated-2
NADK	OID20178	O95544	CARDIOMETABOLIC	Timepoint:Acuity.max	D3,1_Intubated - D3,4	1.63174	0.462346	2.80113	0.000186151	Significant	D3-D3	1_Intubated-4
TSPAN1	OID20078	O60635	CARDIOMETABOLIC	Timepoint:Acuity.max	D7,1_Intubated - D0,3	1.06965	0.304581	1.83472	0.000186401	Significant	D7-D0	1_Intubated-3
CD48	OID20692	P09326	INFLAMMATION	Timepoint:Acuity.max	D7,1_Intubated - D7,3	0.611451	0.173653	1.04925	0.00018649	Significant	D7-D7	1_Intubated-3
SULT2A1	OID20508	Q06520	INFLAMMATION	Timepoint:Acuity.max	D7,2 - D0,3	0.710395	0.201899	1.21889	0.000186583	Significant	D7-D0	2-3
EBAG9	OID20918	O00559	NEUROLOGY	Timepoint:Acuity.max	D7,2 - D0,5	1.60101	0.453503	2.74852	0.000186618	Significant	D7-D0	2-5
VWA1	OID21421	Q6PCB0	ONCOLOGY	Timepoint:Acuity.max	D3,1_NotIntubated - D0,5	1.60752	0.455424	2.75962	0.000186676	Significant	D3-D0	1_NotIntubated-5
ARSA	OID21138	P15289	NEUROLOGY	Timepoint:Acuity.max	D7,2 - D0,4	0.702264	0.200493	1.20404	0.000186946	Significant	D7-D0	2-4
ARSA	OID21138	P15289	NEUROLOGY	Timepoint:Acuity.max	D3,2 - D0,5	0.782639	0.223562	1.34172	0.000187158	Significant	D3-D0	2-5
ACE2	OID20105	Q9BYF1	CARDIOMETABOLIC	Timepoint:Acuity.max	D7,3 - D0,5	1.10807	0.314555	1.90158	0.000187364	Significant	D7-D0	3-5
ENTPD5	OID20104	O75356	CARDIOMETABOLIC	Timepoint:Acuity.max	D7,2 - D3,3	0.411725	0.11699	0.706461	0.000187485	Significant	D7-D3	2-3
ENPP2	OID20288	Q13822	CARDIOMETABOLIC	Timepoint:Acuity.max	D7,2 - D0,4	0.51987	0.148652	0.891088	0.000187705	Significant	D7-D0	2-4
CRNN	OID21427	Q9UBG3	ONCOLOGY	Timepoint:Acuity.max	D7,2 - D7,3	0.740785	0.210666	1.2709	0.000187729	Significant	D7-D7	2-3
FUT3_FUT5	OID21013	P21217_Q11128	NEUROLOGY	Timepoint:Acuity.max	D3,1_Intubated - D3,3	1.00893	0.287141	1.73073	0.000187749	Significant	D3-D3	1_Intubated-3
SEMA3F	OID20186	Q13275	CARDIOMETABOLIC	Timepoint:Acuity.max	D0,1_NotIntubated - D0,4	0.788305	0.224399	1.35221	0.000187816	Significant	D0-D0	1_NotIntubated-4
CHRDL2	OID20223	Q6WN34	CARDIOMETABOLIC	Timepoint:Acuity.max	D0,1_Intubated - D7,2	-0.901438	-1.54615	-0.256727	0.00018787	Significant	D0-D7	1_Intubated-2
PRTG	OID21443	Q2VWP7	ONCOLOGY	Timepoint:Acuity.max	D0,1_Intubated - D7,1_Intubated	-0.403706	-0.692147	-0.115264	0.000188077	Significant	D0-D7	1_Intubated-1_Intubated
PLA2G1B	OID20252	P04054	CARDIOMETABOLIC	Timepoint:Acuity.max	D7,1_Intubated - D7,3	1.09056	0.308938	1.87218	0.000188116	Significant	D7-D7	1_Intubated-3
COLEC12	OID20738	Q5KU26	INFLAMMATION	Timepoint:Acuity.max	D3,2 - D0,4	0.836068	0.238141	1.434	0.00018812	Significant	D3-D0	2-4
CTSS	OID21056	P25774	NEUROLOGY	Timepoint:Acuity.max	D3,2 - D3,4	0.646796	0.182964	1.11063	0.000188194	Significant	D3-D3	2-4
IL1RN	OID20700	P18510	INFLAMMATION	Timepoint:Acuity.max	D3,1_Intubated - D0,3	1.25708	0.356041	2.15812	0.00018861	Significant	D3-D0	1_Intubated-3
VCAN	OID21026	P13611	NEUROLOGY	Timepoint:Acuity.max	D3,1_NotIntubated - D0,3	1.15406	0.326597	1.98153	0.000188648	Significant	D3-D0	1_NotIntubated-3
CXCL8	OID21430	P10145	ONCOLOGY	Timepoint:Acuity.max	D3,2 - D0,5	1.15758	0.328901	1.98625	0.000188894	Significant	D3-D0	2-5
FAS	OID20316	P25445	CARDIOMETABOLIC	Timepoint:Acuity.max	D3,1_Intubated - D0,5	0.81354	0.231083	1.396	0.00018916	Significant	D3-D0	1_Intubated-5
AMBP	OID21413	P02760	ONCOLOGY	Timepoint:Acuity.max	D7,2 - D7,3	0.403998	0.114581	0.693415	0.000189223	Significant	D7-D7	2-3
C2CD2L	OID20864	O14523	NEUROLOGY	Timepoint:Acuity.max	D0,2 - D3,2	-0.541549	-0.928844	-0.154254	0.000189274	Significant	D0-D3	2-2
CANT1	OID20181	Q8WVQ1	CARDIOMETABOLIC	Timepoint:Acuity.max	D3,1_Intubated - D0,4	0.513137	0.145465	0.880809	0.000189365	Significant	D3-D0	1_Intubated-4
WARS	OID21084	P23381	NEUROLOGY	Timepoint:Acuity.max	D0,3 - D0,5	0.738677	0.209949	1.2674	0.000189671	Significant	D0-D0	3-5
REN	OID20201	P00797	CARDIOMETABOLIC	Timepoint:Acuity.max	D3,1_Intubated - D0,3	1.13491	0.322382	1.94744	0.00018976	Significant	D3-D0	1_Intubated-3
EDA2R	OID21451	Q9HAV5	ONCOLOGY	Timepoint:Acuity.max	D3,1_Intubated - D7,1_Intubated	-0.827034	-1.41799	-0.236077	0.000189808	Significant	D3-D7	1_Intubated-1_Intubated
IL1RN	OID20700	P18510	INFLAMMATION	Timepoint:Acuity.max	D3,2 - D7,3	0.935649	0.264479	1.60682	0.000189898	Significant	D3-D7	2-3
DAPP1	OID20524	Q9UN19	INFLAMMATION	Timepoint:Acuity.max	D0,2 - D3,2	-1.20134	-2.0605	-0.34217	0.000190099	Significant	D0-D3	2-2
ICAM5	OID20145	Q9UMF0	CARDIOMETABOLIC	Timepoint:Acuity.max	D7,1_NotIntubated - D3,3	1.06042	0.299518	1.82132	0.000190575	Significant	D7-D3	1_NotIntubated-3
DDX58	OID21226	O95786	ONCOLOGY	Timepoint:Acuity.max	D3,2 - D7,2	1.02436	0.291767	1.75695	0.000190888	Significant	D3-D7	2-2
LRPAP1	OID21059	P30533	NEUROLOGY	Timepoint:Acuity.max	D3,2 - D0,4	0.698326	0.198582	1.19807	0.000190991	Significant	D3-D0	2-4
PRSS8	OID20763	Q16651	INFLAMMATION	Timepoint:Acuity.max	D3,1_Intubated - D0,3	0.731307	0.207721	1.25489	0.000191281	Significant	D3-D0	1_Intubated-3
IGFBP2	OID20325	P18065	CARDIOMETABOLIC	Timepoint:Acuity.max	D7,1_Intubated - D0,5	1.47125	0.417725	2.52478	0.000191386	Significant	D7-D0	1_Intubated-5
IL1RN	OID20700	P18510	INFLAMMATION	Timepoint:Acuity.max	D0,1_Intubated - D3,4	1.75897	0.496783	3.02115	0.000191463	Significant	D0-D3	1_Intubated-4
CA6	OID21096	P23280	NEUROLOGY	Timepoint:Acuity.max	D7,1_NotIntubated - D0,5	-1.17813	-2.02369	-0.33256	0.000192011	Significant	D7-D0	1_NotIntubated-5
TACC3	OID21285	Q9Y6A5	ONCOLOGY	Timepoint:Acuity.max	D7,2 - D0,3	0.73817	0.20836	1.26798	0.000192139	Significant	D7-D0	2-3
SERPINA9	OID21284	Q86WD7	ONCOLOGY	Timepoint:Acuity.max	D0,1_Intubated - D7,2	-1.21504	-2.08543	-0.344642	0.000192277	Significant	D0-D7	1_Intubated-2
DAPP1	OID20524	Q9UN19	INFLAMMATION	Timepoint:Acuity.max	D3,2 - D3,3	1.18912	0.335695	2.04254	0.000192347	Significant	D3-D3	2-3
FGR	OID20828	P09769	NEUROLOGY	Timepoint:Acuity.max	D3,2 - D7,3	0.550393	0.155325	0.945462	0.000192483	Significant	D3-D7	2-3
CLC	OID20126	Q05315	CARDIOMETABOLIC	Timepoint:Acuity.max	D7,1_Intubated - D0,2	0.952606	0.268795	1.63642	0.000192988	Significant	D7-D0	1_Intubated-2
ITIH3	OID20352	Q06033	CARDIOMETABOLIC	Timepoint:Acuity.max	D7,3 - D0,4	0.530494	0.150075	0.910913	0.000193315	Significant	D7-D0	3-4
FYB1	OID21140	O15117	NEUROLOGY	Timepoint:Acuity.max	D3,2 - D3,3	1.46397	0.412952	2.51498	0.00019341	Significant	D3-D3	2-3
ITIH3	OID20352	Q06033	CARDIOMETABOLIC	Timepoint:Acuity.max	D7,3 - D0,5	0.587274	0.166212	1.00834	0.000193532	Significant	D7-D0	3-5
F2R	OID20691	P25116	INFLAMMATION	Timepoint:Acuity.max	D7,1_Intubated - D0,4	1.03039	0.291253	1.76952	0.000193944	Significant	D7-D0	1_Intubated-4
CD5	OID21449	P06127	ONCOLOGY	Timepoint:Acuity.max	D0,1_Intubated - D3,2	-0.678704	-1.16444	-0.192971	0.000193944	Significant	D0-D3	1_Intubated-2
VWF	OID20256	P04275	CARDIOMETABOLIC	Timepoint:Acuity.max	D3,1_NotIntubated - D0,5	1.03561	0.292333	1.77888	0.00019404	Significant	D3-D0	1_NotIntubated-5
CXCL8	OID20631	P10145	INFLAMMATION	Timepoint:Acuity.max	D0,2 - D0,5	1.1487	0.325493	1.97191	0.000194176	Significant	D0-D0	2-5
AKR1B1	OID21244	P15121	ONCOLOGY	Timepoint:Acuity.max	D3,2 - D0,3	0.665662	0.18788	1.14344	0.000194877	Significant	D3-D0	2-3
SLAMF8	OID21214	Q9P0V8	ONCOLOGY	Timepoint:Acuity.max	D7,1_Intubated - D3,3	0.675386	0.191039	1.15973	0.000194894	Significant	D7-D3	1_Intubated-3
MATN3	OID20979	O15232	NEUROLOGY	Timepoint:Acuity.max	D0,2 - D7,2	0.457953	0.130446	0.78546	0.000194906	Significant	D0-D7	2-2
PDP1	OID21176	Q9P0J1	ONCOLOGY	Timepoint:Acuity.max	D7,2 - D3,3	1.13703	0.320438	1.95362	0.000194968	Significant	D7-D3	2-3
HSPB1	OID20230	P04792	CARDIOMETABOLIC	Timepoint:Acuity.max	D7,2 - D3,3	1.03323	0.291423	1.77504	0.000195097	Significant	D7-D3	2-3
SDC1	OID20169	P18827	CARDIOMETABOLIC	Timepoint:Acuity.max	D3,1_NotIntubated - D3,4	2.13247	0.601063	3.66387	0.000195226	Significant	D3-D3	1_NotIntubated-4
TFPI2	OID21512	P48307	ONCOLOGY	Timepoint:Acuity.max	D3,1_Intubated - D0,1_NotIntubated	1.7548	0.496549	3.01305	0.000195475	Significant	D3-D0	1_Intubated-1_NotIntubated
REN	OID20201	P00797	CARDIOMETABOLIC	Timepoint:Acuity.max	D7,1_Intubated - D0,3	1.19126	0.33662	2.0459	0.000195502	Significant	D7-D0	1_Intubated-3
PLXNB3	OID20160	Q9ULL4	CARDIOMETABOLIC	Timepoint:Acuity.max	D3,2 - D0,5	0.438385	0.123686	0.753084	0.000196007	Significant	D3-D0	2-5
FLT1	OID21301	P17948	ONCOLOGY	Timepoint:Acuity.max	D7,1_Intubated - D3,2	0.833141	0.235203	1.43108	0.000196339	Significant	D7-D3	1_Intubated-2
ART3	OID20346	Q13508	CARDIOMETABOLIC	Timepoint:Acuity.max	D0,2 - D7,2	-0.245687	-0.421503	-0.0698713	0.000196568	Significant	D0-D7	2-2
PRKRA	OID21225	O75569	ONCOLOGY	Timepoint:Acuity.max	D7,1_Intubated - D0,5	1.39602	0.393105	2.39893	0.000196614	Significant	D7-D0	1_Intubated-5
OSCAR	OID20776	Q8IYS5	INFLAMMATION	Timepoint:Acuity.max	D0,2 - D7,2	-0.222663	-0.381968	-0.063358	0.00019668	Significant	D0-D7	2-2
PVR	OID21011	P15151	NEUROLOGY	Timepoint:Acuity.max	D0,1_Intubated - D0,4	0.883258	0.250514	1.516	0.00019668	Significant	D0-D0	1_Intubated-4
RSPO3	OID21415	Q9BXY4	ONCOLOGY	Timepoint:Acuity.max	D3,2 - D3,4	1.10288	0.310453	1.89531	0.000196982	Significant	D3-D3	2-4
CLEC1B	OID21061	Q9P126	NEUROLOGY	Timepoint:Acuity.max	D0,1_NotIntubated - D7,2	-1.56022	-2.68009	-0.440344	0.000197275	Significant	D0-D7	1_NotIntubated-2
ANGPTL3	OID20407	Q9Y5C1	CARDIOMETABOLIC	Timepoint:Acuity.max	D3,2 - D0,5	0.58069	0.16407	0.997309	0.000197527	Significant	D3-D0	2-5
PILRA	OID21129	Q9UKJ1	NEUROLOGY	Timepoint:Acuity.max	D7,2 - D7,3	0.610771	0.172998	1.04854	0.000198364	Significant	D7-D7	2-3
PDCD1	OID21396	Q15116	ONCOLOGY	Timepoint:Acuity.max	D3,1_Intubated - D7,2	-0.656132	-1.12698	-0.185285	0.000198378	Significant	D3-D7	1_Intubated-2
PRKAR1A	OID20146	P10644	CARDIOMETABOLIC	Timepoint:Acuity.max	D0,2 - D3,2	-0.867571	-1.48901	-0.246136	0.000198461	Significant	D0-D3	2-2
EPHB4	OID20242	P54760	CARDIOMETABOLIC	Timepoint:Acuity.max	D0,1_Intubated - D7,2	-0.663751	-1.13922	-0.188287	0.000198781	Significant	D0-D7	1_Intubated-2
GPR37	OID20095	O15354	CARDIOMETABOLIC	Timepoint:Acuity.max	D3,2 - D0,5	1.28259	0.362882	2.2023	0.000200252	Significant	D3-D0	2-5
P4HB	OID21509	P07237	ONCOLOGY	Timepoint:Acuity.max	D7,2 - D3,4	0.926792	0.260396	1.59319	0.000200577	Significant	D7-D3	2-4
HYOU1	OID20300	Q9Y4L1	CARDIOMETABOLIC	Timepoint:Acuity.max	D7,1_Intubated - D0,4	0.638872	0.18058	1.09716	0.000200587	Significant	D7-D0	1_Intubated-4
LCN2	OID20392	P80188	CARDIOMETABOLIC	Timepoint:Acuity.max	D7,1_Intubated - D3,2	0.971762	0.273854	1.66967	0.000200692	Significant	D7-D3	1_Intubated-2
FCRL5	OID21111	Q96RD9	NEUROLOGY	Timepoint:Acuity.max	D7,3 - D0,5	0.894363	0.252447	1.53628	0.000200734	Significant	D7-D0	3-5
LILRA5	OID20209	A6NI73	CARDIOMETABOLIC	Timepoint:Acuity.max	D3,2 - D3,4	0.596508	0.167735	1.02528	0.000200863	Significant	D3-D3	2-4
THBS2	OID21104	P35442	NEUROLOGY	Timepoint:Acuity.max	D0,1_NotIntubated - D0,4	1.18492	0.334869	2.03497	0.000201038	Significant	D0-D0	1_NotIntubated-4
CD177	OID21119	Q8N6Q3	NEUROLOGY	Timepoint:Acuity.max	D3,1_Intubated - D3,3	1.10463	0.312669	1.89658	0.000201366	Significant	D3-D3	1_Intubated-3
CHRDL1	OID20771	Q9BU40	INFLAMMATION	Timepoint:Acuity.max	D3,2 - D7,3	0.533488	0.15035	0.916625	0.000201368	Significant	D3-D7	2-3
PON2	OID20088	Q15165	CARDIOMETABOLIC	Timepoint:Acuity.max	D7,1_Intubated - D7,3	0.512038	0.143907	0.88017	0.000201517	Significant	D7-D7	1_Intubated-3
SIT1	OID20462	Q9Y3P8	INFLAMMATION	Timepoint:Acuity.max	D7,3 - D0,4	0.562712	0.158674	0.966749	0.000201693	Significant	D7-D0	3-4
MAP4K5	OID20899	Q9Y4K4	NEUROLOGY	Timepoint:Acuity.max	D7,2 - D0,5	1.49005	0.418318	2.56178	0.000202711	Significant	D7-D0	2-5
TACSTD2	OID21447	P09758	ONCOLOGY	Timepoint:Acuity.max	D0,1_Intubated - D3,3	0.673348	0.190118	1.15658	0.000202822	Significant	D0-D3	1_Intubated-3
TFF1	OID21154	P04155	NEUROLOGY	Timepoint:Acuity.max	D7,2 - D3,4	1.26042	0.354175	2.16667	0.000203071	Significant	D7-D3	2-4
SLAMF6	OID21254	Q96DU3	ONCOLOGY	Timepoint:Acuity.max	D7,1_Intubated - D0,3	0.591814	0.166066	1.01756	0.000203093	Significant	D7-D0	1_Intubated-3
LILRB4	OID20429	Q8NHJ6	INFLAMMATION	Timepoint:Acuity.max	D3,2 - D3,4	0.854469	0.239794	1.46914	0.000203133	Significant	D3-D3	2-4
CES2	OID21366	O00748	ONCOLOGY	Timepoint:Acuity.max	D3,2 - D7,3	0.505	0.141781	0.868218	0.00020359	Significant	D3-D7	2-3
CXCL8	OID20631	P10145	INFLAMMATION	Timepoint:Acuity.max	D3,2 - D0,5	1.15306	0.324957	1.98115	0.000203643	Significant	D3-D0	2-5
CXCL8	OID21430	P10145	ONCOLOGY	Timepoint:Acuity.max	D7,1_NotIntubated - D7,3	2.24741	0.630339	3.86449	0.000203652	Significant	D7-D7	1_NotIntubated-3
IL6	OID20911	P05231	NEUROLOGY	Timepoint:Acuity.max	D7,1_Intubated - D7,2	2.10295	0.59001	3.61589	0.000203764	Significant	D7-D7	1_Intubated-2
PON3	OID20777	Q15166	INFLAMMATION	Timepoint:Acuity.max	D7,1_NotIntubated - D0,3	-1.19145	-2.04884	-0.334072	0.000203981	Significant	D7-D0	1_NotIntubated-3
SPINT2	OID20720	O43291	INFLAMMATION	Timepoint:Acuity.max	D0,1_Intubated - D3,1_Intubated	-0.491823	-0.844477	-0.13917	0.000204004	Significant	D0-D3	1_Intubated-1_Intubated
SCARF1	OID20297	Q14162	CARDIOMETABOLIC	Timepoint:Acuity.max	D7,2 - D7,3	0.570654	0.16012	0.981188	0.000204098	Significant	D7-D7	2-3
CTSF	OID21500	Q9UBX1	ONCOLOGY	Timepoint:Acuity.max	D7,3 - D0,5	0.610238	0.171412	1.04906	0.000204129	Significant	D7-D0	3-5
RARRES2	OID20373	Q99969	CARDIOMETABOLIC	Timepoint:Acuity.max	D3,2 - D3,3	0.467852	0.131471	0.804233	0.000204328	Significant	D3-D3	2-3
CD93	OID20397	Q9NPY3	CARDIOMETABOLIC	Timepoint:Acuity.max	D7,2 - D0,5	0.579204	0.163738	0.994671	0.000204622	Significant	D7-D0	2-5
CD40LG	OID20616	P29965	INFLAMMATION	Timepoint:Acuity.max	D7,2 - D0,4	1.30917	0.367186	2.25115	0.000204661	Significant	D7-D0	2-4
SPP1	OID20322	P10451	CARDIOMETABOLIC	Timepoint:Acuity.max	D3,3 - D0,5	0.889395	0.250569	1.52822	0.000205141	Significant	D3-D0	3-5
TNFRSF1A	OID21155	P19438	NEUROLOGY	Timepoint:Acuity.max	D3,1_Intubated - D7,1_Intubated	-0.619215	-1.06316	-0.175275	0.000205448	Significant	D3-D7	1_Intubated-1_Intubated
VSIG4	OID21144	Q9Y279	NEUROLOGY	Timepoint:Acuity.max	D0,1_NotIntubated - D0,5	1.5134	0.427328	2.59947	0.000205812	Significant	D0-D0	1_NotIntubated-5
NADK	OID20178	O95544	CARDIOMETABOLIC	Timepoint:Acuity.max	D3,2 - D3,3	0.750742	0.210948	1.29054	0.000205835	Significant	D3-D3	2-3
IL15	OID20562	P40933	INFLAMMATION	Timepoint:Acuity.max	D0,1_Intubated - D0,4	0.785651	0.220924	1.35038	0.000205888	Significant	D0-D0	1_Intubated-4
SIGLEC1	OID20690	Q9BZZ2	INFLAMMATION	Timepoint:Acuity.max	D7,1_Intubated - D3,3	0.785135	0.220754	1.34952	0.000206117	Significant	D7-D3	1_Intubated-3
SIRPB1	OID20739	O00241	INFLAMMATION	Timepoint:Acuity.max	D3,2 - D3,4	0.860317	0.241556	1.47908	0.000206127	Significant	D3-D3	2-4
NRP2	OID21081	O60462	NEUROLOGY	Timepoint:Acuity.max	D7,3 - D0,4	0.39044	0.109458	0.671422	0.000206252	Significant	D7-D0	3-4
WISP1	OID21444	O95388	ONCOLOGY	Timepoint:Acuity.max	D3,1_Intubated - D3,3	0.814668	0.229448	1.39989	0.000206603	Significant	D3-D3	1_Intubated-3
ATP5PO	OID20811	P48047	NEUROLOGY	Timepoint:Acuity.max	D7,2 - D0,4	0.679315	0.190044	1.16859	0.000208104	Significant	D7-D0	2-4
LILRB4	OID20429	Q8NHJ6	INFLAMMATION	Timepoint:Acuity.max	D0,2 - D7,3	0.53885	0.151068	0.926633	0.000208537	Significant	D0-D7	2-3
SRC	OID21521	P12931	ONCOLOGY	Timepoint:Acuity.max	D3,2 - D0,3	1.04132	0.291328	1.79131	0.000208563	Significant	D3-D0	2-3
CCL3	OID20610	P10147	INFLAMMATION	Timepoint:Acuity.max	D3,2 - D7,3	0.696583	0.195171	1.19799	0.000208602	Significant	D3-D7	2-3
ENPP7	OID20689	Q6UWV6	INFLAMMATION	Timepoint:Acuity.max	D3,2 - D3,4	1.66826	0.467653	2.86886	0.000208729	Significant	D3-D3	2-4
IL6	OID20563	P05231	INFLAMMATION	Timepoint:Acuity.max	D7,2 - D3,4	2.20065	0.615393	3.7859	0.000208884	Significant	D7-D3	2-4
CLEC7A	OID20636	Q9BXN2	INFLAMMATION	Timepoint:Acuity.max	D3,1_Intubated - D3,3	1.00274	0.282469	1.72301	0.00020889	Significant	D3-D3	1_Intubated-3
GYS1	OID20097	P13807	CARDIOMETABOLIC	Timepoint:Acuity.max	D7,1_Intubated - D0,3	1.32096	0.369522	2.2724	0.000208907	Significant	D7-D0	1_Intubated-3
CREG1	OID21515	O75629	ONCOLOGY	Timepoint:Acuity.max	D0,2 - D3,3	0.428019	0.120264	0.735774	0.000209256	Significant	D0-D3	2-3
TIA1	OID20068	P31483	CARDIOMETABOLIC	Timepoint:Acuity.max	D7,2 - D0,4	0.555428	0.155284	0.955573	0.00020943	Significant	D7-D0	2-4
TRIM5	OID20526	Q9C035	INFLAMMATION	Timepoint:Acuity.max	D3,2 - D0,5	1.27344	0.356228	2.19065	0.000209435	Significant	D3-D0	2-5
CANT1	OID20181	Q8WVQ1	CARDIOMETABOLIC	Timepoint:Acuity.max	D7,1_Intubated - D7,3	0.490273	0.137123	0.843423	0.000209843	Significant	D7-D7	1_Intubated-3
LCN2	OID20392	P80188	CARDIOMETABOLIC	Timepoint:Acuity.max	D3,2 - D7,3	0.624272	0.174919	1.07362	0.000209946	Significant	D3-D7	2-3
DDR1	OID21009	Q08345	NEUROLOGY	Timepoint:Acuity.max	D7,1_Intubated - D3,3	0.650023	0.18265	1.1174	0.000210193	Significant	D7-D3	1_Intubated-3
AZU1	OID20309	P20160	CARDIOMETABOLIC	Timepoint:Acuity.max	D7,2 - D0,4	1.07316	0.301159	1.84516	0.000210205	Significant	D7-D0	2-4
CXCL8	OID20997	P10145	NEUROLOGY	Timepoint:Acuity.max	D7,1_Intubated - D0,4	1.49586	0.418854	2.57287	0.000210351	Significant	D7-D0	1_Intubated-4
CLC	OID20126	Q05315	CARDIOMETABOLIC	Timepoint:Acuity.max	D3,2 - D7,2	-0.529573	-0.910037	-0.149108	0.000210422	Significant	D3-D7	2-2
PRCP	OID20337	P42785	CARDIOMETABOLIC	Timepoint:Acuity.max	D7,1_Intubated - D3,1_NotIntubated	0.973948	0.272079	1.67582	0.000211217	Significant	D7-D3	1_Intubated-1_NotIntubated
RAB37	OID20425	Q96AX2	INFLAMMATION	Timepoint:Acuity.max	D0,2 - D7,2	-0.746136	-1.28231	-0.209965	0.000211523	Significant	D0-D7	2-2
TNFRSF4	OID20653	P43489	INFLAMMATION	Timepoint:Acuity.max	D0,2 - D3,3	-0.509926	-0.876571	-0.143281	0.000211535	Significant	D0-D3	2-3
ACE2	OID20105	Q9BYF1	CARDIOMETABOLIC	Timepoint:Acuity.max	D3,1_Intubated - D0,4	1.37787	0.386496	2.36925	0.000211652	Significant	D3-D0	1_Intubated-4
IL6	OID20911	P05231	NEUROLOGY	Timepoint:Acuity.max	D7,1_NotIntubated - D7,3	3.71024	1.03614	6.38434	0.000211727	Significant	D7-D7	1_NotIntubated-3
CTRC	OID20752	Q99895	INFLAMMATION	Timepoint:Acuity.max	D0,3 - D7,3	-0.482385	-0.828918	-0.135851	0.000211774	Significant	D0-D7	3-3
DLL1	OID21525	O00548	ONCOLOGY	Timepoint:Acuity.max	D7,1_Intubated - D0,2	0.666977	0.186957	1.147	0.000211831	Significant	D7-D0	1_Intubated-2
CD97	OID20260	P48960	CARDIOMETABOLIC	Timepoint:Acuity.max	D0,1_Intubated - D7,3	0.628114	0.176159	1.08007	0.000212658	Significant	D0-D7	1_Intubated-3
BAX	OID20856	Q07812	NEUROLOGY	Timepoint:Acuity.max	D7,2 - D7,3	1.20124	0.335361	2.06712	0.000212777	Significant	D7-D7	2-3
APLP1	OID20164	P51693	CARDIOMETABOLIC	Timepoint:Acuity.max	D7,3 - D0,5	-0.553671	-0.952755	-0.154588	0.000213287	Significant	D7-D0	3-5
ABL1	OID21280	P00519	ONCOLOGY	Timepoint:Acuity.max	D3,2 - D0,4	0.963258	0.269038	1.65748	0.000213293	Significant	D3-D0	2-4
PADI2	OID20467	Q9Y2J8	INFLAMMATION	Timepoint:Acuity.max	D7,2 - D3,3	0.586222	0.164615	1.00783	0.000213495	Significant	D7-D3	2-3
TNFRSF19	OID21446	Q9NS68	ONCOLOGY	Timepoint:Acuity.max	D7,1_Intubated - D0,3	1.03684	0.290768	1.78291	0.000213496	Significant	D7-D0	1_Intubated-3
CTSL	OID20228	P07711	CARDIOMETABOLIC	Timepoint:Acuity.max	D0,2 - D3,4	0.876955	0.244645	1.50927	0.000213811	Significant	D0-D3	2-4
CTSZ	OID20365	Q9UBR2	CARDIOMETABOLIC	Timepoint:Acuity.max	D3,1_Intubated - D3,4	0.735606	0.205394	1.26582	0.000213998	Significant	D3-D3	1_Intubated-4
IL15	OID20562	P40933	INFLAMMATION	Timepoint:Acuity.max	D7,1_Intubated - D3,4	1.0309	0.287576	1.77423	0.000214038	Significant	D7-D3	1_Intubated-4
IL6	OID20911	P05231	NEUROLOGY	Timepoint:Acuity.max	D7,1_NotIntubated - D0,5	3.88945	1.08424	6.69467	0.000214807	Significant	D7-D0	1_NotIntubated-5
TNC	OID20359	P24821	CARDIOMETABOLIC	Timepoint:Acuity.max	D7,1_NotIntubated - D7,4	2.72788	0.761798	4.69397	0.000215203	Significant	D7-D7	1_NotIntubated-4
CASP2	OID20555	P42575	INFLAMMATION	Timepoint:Acuity.max	D0,1_Intubated - D7,2	-0.708386	-1.21927	-0.197502	0.00021527	Significant	D0-D7	1_Intubated-2
IL15RA	OID20498	Q13261	INFLAMMATION	Timepoint:Acuity.max	D3,2 - D0,3	0.338672	0.0945154	0.582829	0.00021635	Significant	D3-D0	2-3
BCR	OID20558	P11274	INFLAMMATION	Timepoint:Acuity.max	D7,2 - D0,4	1.24881	0.347843	2.14977	0.000216794	Significant	D7-D0	2-4
LGALS1	OID20154	P09382	CARDIOMETABOLIC	Timepoint:Acuity.max	D7,1_Intubated - D7,3	0.814882	0.227125	1.40264	0.000216892	Significant	D7-D7	1_Intubated-3
SLC27A4	OID20814	Q6P1M0	NEUROLOGY	Timepoint:Acuity.max	D3,2 - D0,5	1.28645	0.358358	2.21455	0.000217206	Significant	D3-D0	2-5
CD300E	OID21418	Q496F6	ONCOLOGY	Timepoint:Acuity.max	D7,1_Intubated - D0,3	1.01836	0.284453	1.75226	0.00021764	Significant	D7-D0	1_Intubated-3
PLAU	OID21124	P00749	NEUROLOGY	Timepoint:Acuity.max	D7,1_Intubated - D0,5	0.688974	0.192626	1.18532	0.000217733	Significant	D7-D0	1_Intubated-5
IL18R1	OID20652	Q13478	INFLAMMATION	Timepoint:Acuity.max	D0,1_NotIntubated - D0,4	0.929351	0.260798	1.5979	0.00021774	Significant	D0-D0	1_NotIntubated-4
CD46	OID20380	P15529	CARDIOMETABOLIC	Timepoint:Acuity.max	D0,2 - D3,2	-0.34728	-0.597008	-0.0975514	0.000218562	Significant	D0-D3	2-2
CASC4	OID21044	Q6P4E1	NEUROLOGY	Timepoint:Acuity.max	D0,3 - D7,3	0.279496	0.0784024	0.480589	0.000218686	Significant	D0-D7	3-3
CREG1	OID21515	O75629	ONCOLOGY	Timepoint:Acuity.max	D0,3 - D3,4	0.718867	0.200001	1.23773	0.00021887	Significant	D0-D3	3-4
MMP1	OID20672	P03956	INFLAMMATION	Timepoint:Acuity.max	D0,1_Intubated - D3,1_Intubated	-1.19017	-2.04603	-0.334309	0.000218958	Significant	D0-D3	1_Intubated-1_Intubated
ANGPTL1	OID20211	O95841	CARDIOMETABOLIC	Timepoint:Acuity.max	D3,1_Intubated - D7,3	0.765612	0.213396	1.31783	0.00021925	Significant	D3-D7	1_Intubated-3
IL6	OID21276	P05231	ONCOLOGY	Timepoint:Acuity.max	D0,1_NotIntubated - D3,4	2.71962	0.756862	4.68238	0.000219524	Significant	D0-D3	1_NotIntubated-4
IL18BP	OID20348	O95998	CARDIOMETABOLIC	Timepoint:Acuity.max	D7,1_Intubated - D0,2	0.672669	0.187831	1.15751	0.000219657	Significant	D7-D0	1_Intubated-2
FUT3_FUT5	OID21013	P21217_Q11128	NEUROLOGY	Timepoint:Acuity.max	D7,1_Intubated - D0,1_NotIntubated	1.40455	0.392732	2.41637	0.000219678	Significant	D7-D0	1_Intubated-1_NotIntubated
IL19	OID20158	Q9UHD0	CARDIOMETABOLIC	Timepoint:Acuity.max	D7,2 - D3,4	1.43976	0.400408	2.47911	0.000219776	Significant	D7-D3	2-4
SPINT2	OID20720	O43291	INFLAMMATION	Timepoint:Acuity.max	D3,2 - D7,3	0.449358	0.125267	0.77345	0.000219837	Significant	D3-D7	2-3
CCL4	OID20695	P13236	INFLAMMATION	Timepoint:Acuity.max	D0,1_Intubated - D3,2	-0.950542	-1.63506	-0.266023	0.000219991	Significant	D0-D3	1_Intubated-2
TIMD4	OID20375	Q96H15	CARDIOMETABOLIC	Timepoint:Acuity.max	D0,1_NotIntubated - D7,2	-1.06316	-1.82785	-0.298467	0.000220011	Significant	D0-D7	1_NotIntubated-2
IGFBP3	OID20398	P17936	CARDIOMETABOLIC	Timepoint:Acuity.max	D0,2 - D7,2	-0.340637	-0.585613	-0.0956612	0.000220217	Significant	D0-D7	2-2
CSF1	OID20719	P09603	INFLAMMATION	Timepoint:Acuity.max	D0,2 - D3,4	0.7378	0.205131	1.27047	0.000220397	Significant	D0-D3	2-4
MAD1L1	OID20904	Q9Y6D9	NEUROLOGY	Timepoint:Acuity.max	D7,2 - D0,3	0.660296	0.18448	1.13611	0.000220536	Significant	D7-D0	2-3
APLP1	OID20164	P51693	CARDIOMETABOLIC	Timepoint:Acuity.max	D3,2 - D7,3	-0.43077	-0.741781	-0.119758	0.000220799	Significant	D3-D7	2-3
CXCL16	OID20282	Q9H2A7	CARDIOMETABOLIC	Timepoint:Acuity.max	D0,1_NotIntubated - D3,2	-0.757454	-1.3029	-0.212013	0.000221051	Significant	D0-D3	1_NotIntubated-2
PRKAR1A	OID20146	P10644	CARDIOMETABOLIC	Timepoint:Acuity.max	D0,2 - D7,2	-0.868601	-1.49382	-0.24338	0.000221346	Significant	D0-D7	2-2
LDLR	OID20240	P01130	CARDIOMETABOLIC	Timepoint:Acuity.max	D3,1_Intubated - D7,3	0.81955	0.228253	1.41085	0.000221434	Significant	D3-D7	1_Intubated-3
C1QA	OID20654	P02745	INFLAMMATION	Timepoint:Acuity.max	D7,1_Intubated - D7,3	0.727174	0.202306	1.25204	0.000221437	Significant	D7-D7	1_Intubated-3
LGALS9	OID20781	O00182	INFLAMMATION	Timepoint:Acuity.max	D7,2 - D7,3	0.508187	0.141643	0.874731	0.000221464	Significant	D7-D7	2-3
RSPO1	OID20938	Q2MKA7	NEUROLOGY	Timepoint:Acuity.max	D7,1_Intubated - D7,1_NotIntubated	2.66027	0.739062	4.58148	0.000221622	Significant	D7-D7	1_Intubated-1_NotIntubated
PPP1R9B	OID20643	Q96SB3	INFLAMMATION	Timepoint:Acuity.max	D3,2 - D3,3	1.41406	0.39298	2.43514	0.000221681	Significant	D3-D3	2-3
PCDH17	OID20132	O14917	CARDIOMETABOLIC	Timepoint:Acuity.max	D3,2 - D0,3	0.390502	0.108999	0.672006	0.000221964	Significant	D3-D0	2-3
SIGLEC9	OID21390	Q9Y336	ONCOLOGY	Timepoint:Acuity.max	D7,2 - D3,4	0.623039	0.173421	1.07266	0.000222103	Significant	D7-D3	2-4
LTBP2	OID20254	Q14767	CARDIOMETABOLIC	Timepoint:Acuity.max	D0,2 - D0,5	0.836907	0.234187	1.43963	0.000223115	Significant	D0-D0	2-5
PCDH17	OID20132	O14917	CARDIOMETABOLIC	Timepoint:Acuity.max	D3,1_Intubated - D0,5	0.761234	0.212309	1.31016	0.000223166	Significant	D3-D0	1_Intubated-5
IL6	OID20911	P05231	NEUROLOGY	Timepoint:Acuity.max	D0,1_NotIntubated - D3,4	2.76998	0.769313	4.77065	0.000223472	Significant	D0-D3	1_NotIntubated-4
STXBP3	OID21240	O00186	ONCOLOGY	Timepoint:Acuity.max	D0,2 - D7,2	-0.491739	-0.846023	-0.137456	0.000223969	Significant	D0-D7	2-2
IL6	OID20101	P05231	CARDIOMETABOLIC	Timepoint:Acuity.max	D0,1_NotIntubated - D0,5	2.41669	0.672446	4.16093	0.00022406	Significant	D0-D0	1_NotIntubated-5
ITGB1BP2	OID20112	Q9UKP3	CARDIOMETABOLIC	Timepoint:Acuity.max	D0,1_Intubated - D7,2	-1.71162	-2.94805	-0.475184	0.000224227	Significant	D0-D7	1_Intubated-2
OSM	OID20574	P13725	INFLAMMATION	Timepoint:Acuity.max	D3,1_Intubated - D3,4	1.71836	0.476851	2.95988	0.000224513	Significant	D3-D3	1_Intubated-4
PIGR	OID21102	P01833	NEUROLOGY	Timepoint:Acuity.max	D3,2 - D0,5	0.677417	0.189541	1.16529	0.000224542	Significant	D3-D0	2-5
PON3	OID20777	Q15166	INFLAMMATION	Timepoint:Acuity.max	D7,1_NotIntubated - D3,4	-1.34592	-2.31858	-0.373259	0.000225145	Significant	D7-D3	1_NotIntubated-4
PTN	OID20083	P21246	CARDIOMETABOLIC	Timepoint:Acuity.max	D7,1_NotIntubated - D7,2	-4.02986	-6.94227	-1.11744	0.000225252	Significant	D7-D7	1_NotIntubated-2
ANGPTL2	OID20726	Q9UKU9	INFLAMMATION	Timepoint:Acuity.max	D7,2 - D3,3	0.434851	0.121062	0.74864	0.000225521	Significant	D7-D3	2-3
RARRES2	OID20373	Q99969	CARDIOMETABOLIC	Timepoint:Acuity.max	D3,2 - D0,5	0.684076	0.190254	1.1779	0.000225684	Significant	D3-D0	2-5
PPIB	OID20331	P23284	CARDIOMETABOLIC	Timepoint:Acuity.max	D0,1_Intubated - D3,2	-1.12388	-1.93603	-0.311733	0.000225719	Significant	D0-D3	1_Intubated-2
GALNT2	OID21423	Q10471	ONCOLOGY	Timepoint:Acuity.max	D0,1_NotIntubated - D3,2	-0.744612	-1.28175	-0.207479	0.000226077	Significant	D0-D3	1_NotIntubated-2
METAP1D	OID20519	Q6UB28	INFLAMMATION	Timepoint:Acuity.max	D3,2 - D0,3	1.03429	0.286798	1.78179	0.000226307	Significant	D3-D0	2-3
IL2RA	OID20267	P01589	CARDIOMETABOLIC	Timepoint:Acuity.max	D3,2 - D3,4	0.731478	0.203071	1.25989	0.000226449	Significant	D3-D3	2-4
IL18	OID20694	Q14116	INFLAMMATION	Timepoint:Acuity.max	D3,2 - D7,3	0.547389	0.152136	0.942643	0.000226858	Significant	D3-D7	2-3
LCN2	OID20392	P80188	CARDIOMETABOLIC	Timepoint:Acuity.max	D3,1_Intubated - D0,3	0.870754	0.242515	1.49899	0.000226988	Significant	D3-D0	1_Intubated-3
EFNA4	OID20935	P52798	NEUROLOGY	Timepoint:Acuity.max	D7,1_Intubated - D3,4	1.26094	0.349727	2.17215	0.000227052	Significant	D7-D3	1_Intubated-4
PSRC1	OID21169	Q6PGN9	ONCOLOGY	Timepoint:Acuity.max	D0,2 - D3,2	-0.343356	-0.590804	-0.0959088	0.000227115	Significant	D0-D3	2-2
OLR1	OID20183	P78380	CARDIOMETABOLIC	Timepoint:Acuity.max	D7,1_Intubated - D0,5	1.15205	0.319642	1.98446	0.000227516	Significant	D7-D0	1_Intubated-5
YES1	OID21348	P07947	ONCOLOGY	Timepoint:Acuity.max	D3,2 - D0,5	1.82043	0.504407	3.13645	0.000227823	Significant	D3-D0	2-5
ANGPTL4	OID20703	Q9BY76	INFLAMMATION	Timepoint:Acuity.max	D0,1_NotIntubated - D7,3	1.25347	0.348539	2.1584	0.00022847	Significant	D0-D7	1_NotIntubated-3
GRN	OID21159	P28799	NEUROLOGY	Timepoint:Acuity.max	D0,3 - D3,4	0.648617	0.179624	1.11761	0.000228492	Significant	D0-D3	3-4
ESAM	OID20270	Q96AP7	CARDIOMETABOLIC	Timepoint:Acuity.max	D0,3 - D7,3	-0.264633	-0.455408	-0.073857	0.0002287	Significant	D0-D7	3-3
RNASE3	OID20203	P12724	CARDIOMETABOLIC	Timepoint:Acuity.max	D3,1_Intubated - D0,3	1.47671	0.410164	2.54325	0.000228705	Significant	D3-D0	1_Intubated-3
LAIR1	OID20737	Q6GTX8	INFLAMMATION	Timepoint:Acuity.max	D7,1_Intubated - D3,3	1.18956	0.331671	2.04746	0.000229232	Significant	D7-D3	1_Intubated-3
PCDH1	OID20614	Q08174	INFLAMMATION	Timepoint:Acuity.max	D3,1_Intubated - D0,5	0.413607	0.115123	0.712091	0.00022929	Significant	D3-D0	1_Intubated-5
NPPC	OID20568	P23582	INFLAMMATION	Timepoint:Acuity.max	D3,2 - D7,2	-0.513639	-0.88381	-0.143469	0.00022938	Significant	D3-D7	2-2
PRDX3	OID20483	P30048	INFLAMMATION	Timepoint:Acuity.max	D3,2 - D0,5	1.21613	0.336735	2.09553	0.000229441	Significant	D3-D0	2-5
CREG1	OID21515	O75629	ONCOLOGY	Timepoint:Acuity.max	D7,2 - D3,3	0.433801	0.120541	0.747062	0.000229713	Significant	D7-D3	2-3
CPXM1	OID21479	Q96SM3	ONCOLOGY	Timepoint:Acuity.max	D7,2 - D3,3	0.420116	0.116871	0.723361	0.000229881	Significant	D7-D3	2-3
CTSO	OID20660	P43234	INFLAMMATION	Timepoint:Acuity.max	D7,2 - D7,3	0.652853	0.180818	1.12489	0.000230168	Significant	D7-D7	2-3
FUCA1	OID20261	P04066	CARDIOMETABOLIC	Timepoint:Acuity.max	D7,1_Intubated - D7,3	0.952483	0.265019	1.63995	0.000230222	Significant	D7-D7	1_Intubated-3
IL1RL2	OID20487	Q9HB29	INFLAMMATION	Timepoint:Acuity.max	D7,2 - D7,3	0.46569	0.129018	0.802361	0.0002304	Significant	D7-D7	2-3
LRPAP1	OID21059	P30533	NEUROLOGY	Timepoint:Acuity.max	D0,1_Intubated - D3,1_Intubated	-0.625478	-1.07611	-0.174843	0.000230425	Significant	D0-D3	1_Intubated-1_Intubated
PRTG	OID21443	Q2VWP7	ONCOLOGY	Timepoint:Acuity.max	D7,2 - D3,3	0.330228	0.0919169	0.568538	0.000230471	Significant	D7-D3	2-3
VEGFA	OID20650	P15692	INFLAMMATION	Timepoint:Acuity.max	D0,3 - D3,3	-0.321189	-0.552703	-0.0896748	0.000230516	Significant	D0-D3	3-3
IDI2	OID20823	Q9BXS1	NEUROLOGY	Timepoint:Acuity.max	D3,1_Intubated - D7,3	0.97496	0.269753	1.68017	0.000230525	Significant	D3-D7	1_Intubated-3
FUCA1	OID20261	P04066	CARDIOMETABOLIC	Timepoint:Acuity.max	D3,2 - D3,3	0.599785	0.16749	1.03208	0.000230593	Significant	D3-D3	2-3
TRIM5	OID20526	Q9C035	INFLAMMATION	Timepoint:Acuity.max	D7,2 - D0,5	1.26838	0.350995	2.18577	0.000230708	Significant	D7-D0	2-5
SNX9	OID20135	Q9Y5X1	CARDIOMETABOLIC	Timepoint:Acuity.max	D7,2 - D0,5	1.17866	0.326218	2.0311	0.000230925	Significant	D7-D0	2-5
SPINT2	OID20720	O43291	INFLAMMATION	Timepoint:Acuity.max	D7,1_Intubated - D7,3	0.685915	0.190069	1.18176	0.00023101	Significant	D7-D7	1_Intubated-3
TFPI	OID20388	P10646	CARDIOMETABOLIC	Timepoint:Acuity.max	D3,1_Intubated - D0,5	0.777239	0.215443	1.33903	0.000231517	Significant	D3-D0	1_Intubated-5
TNF	OID20473	P01375	INFLAMMATION	Timepoint:Acuity.max	D7,2 - D7,3	0.4729	0.130916	0.814883	0.000231613	Significant	D7-D7	2-3
BCL2L11	OID20513	O43521-2	INFLAMMATION	Timepoint:Acuity.max	D3,2 - D3,3	0.40121	0.11128	0.691139	0.000231616	Significant	D3-D3	2-3
NT5C3A	OID20553	Q9H0P0	INFLAMMATION	Timepoint:Acuity.max	D3,2 - D3,3	0.960626	0.265573	1.65568	0.000231907	Significant	D3-D3	2-3
CXCL8	OID20153	P10145	CARDIOMETABOLIC	Timepoint:Acuity.max	D0,1_Intubated - D3,4	1.53436	0.424435	2.64428	0.000231996	Significant	D0-D3	1_Intubated-4
IGSF8	OID20167	Q969P0	CARDIOMETABOLIC	Timepoint:Acuity.max	D3,2 - D3,4	0.844635	0.233634	1.45564	0.000232002	Significant	D3-D3	2-4
KIT	OID20370	P10721	CARDIOMETABOLIC	Timepoint:Acuity.max	D7,1_Intubated - D3,3	-0.469382	-0.808606	-0.130158	0.000232029	Significant	D7-D3	1_Intubated-3
HGF	OID20656	P14210	INFLAMMATION	Timepoint:Acuity.max	D0,2 - D0,5	1.15842	0.321008	1.99583	0.000232337	Significant	D0-D0	2-5
MSR1	OID21063	P21757	NEUROLOGY	Timepoint:Acuity.max	D3,2 - D3,3	0.491313	0.136581	0.846045	0.000232385	Significant	D3-D3	2-3
PON2	OID20088	Q15165	CARDIOMETABOLIC	Timepoint:Acuity.max	D3,1_Intubated - D0,2	0.482446	0.133767	0.831126	0.000232646	Significant	D3-D0	1_Intubated-2
RHOC	OID20950	P08134	NEUROLOGY	Timepoint:Acuity.max	D7,2 - D0,5	1.74359	0.481994	3.00518	0.000232705	Significant	D7-D0	2-5
MSTN	OID20115	O14793	CARDIOMETABOLIC	Timepoint:Acuity.max	D3,2 - D3,3	-0.470646	-0.811	-0.130292	0.000233147	Significant	D3-D3	2-3
CBLN4	OID21386	Q9NTU7	ONCOLOGY	Timepoint:Acuity.max	D7,2 - D3,3	-0.418161	-0.72007	-0.116252	0.000233305	Significant	D7-D3	2-3
PTGDS	OID20408	P41222	CARDIOMETABOLIC	Timepoint:Acuity.max	D0,2 - D3,2	-0.313503	-0.539519	-0.0874865	0.000233415	Significant	D0-D3	2-2
ESAM	OID20270	Q96AP7	CARDIOMETABOLIC	Timepoint:Acuity.max	D7,1_Intubated - D0,2	0.666799	0.184732	1.14887	0.00023365	Significant	D7-D0	1_Intubated-2
CALCA	OID20983	P01258	NEUROLOGY	Timepoint:Acuity.max	D0,1_Intubated - D3,2	-1.75587	-3.02422	-0.487519	0.000233651	Significant	D0-D3	1_Intubated-2
APOM	OID20374	O95445	CARDIOMETABOLIC	Timepoint:Acuity.max	D3,1_Intubated - D7,3	-0.667125	-1.14967	-0.184581	0.000233684	Significant	D3-D7	1_Intubated-3
ENPP2	OID20288	Q13822	CARDIOMETABOLIC	Timepoint:Acuity.max	D3,1_Intubated - D3,3	0.583279	0.162515	1.00404	0.000233727	Significant	D3-D3	1_Intubated-3
PIK3IP1	OID21094	Q96FE7	NEUROLOGY	Timepoint:Acuity.max	D0,1_Intubated - D7,2	-0.93714	-1.61319	-0.261087	0.000233817	Significant	D0-D7	1_Intubated-2
TNFRSF1A	OID21155	P19438	NEUROLOGY	Timepoint:Acuity.max	D3,2 - D7,2	-0.325192	-0.559659	-0.0907261	0.000233981	Significant	D3-D7	2-2
FKBP5	OID20937	Q13451	NEUROLOGY	Timepoint:Acuity.max	D7,1_Intubated - D3,3	1.49747	0.413608	2.58134	0.000234059	Significant	D7-D3	1_Intubated-3
SMPD1	OID21028	P17405	NEUROLOGY	Timepoint:Acuity.max	D3,2 - D7,3	0.50543	0.139935	0.870924	0.000234064	Significant	D3-D7	2-3
SIRPB1	OID20739	O00241	INFLAMMATION	Timepoint:Acuity.max	D7,2 - D0,5	0.823703	0.229694	1.41771	0.000234771	Significant	D7-D0	2-5
GDF2	OID20202	Q9UK05	CARDIOMETABOLIC	Timepoint:Acuity.max	D7,1_Intubated - D3,1_NotIntubated	0.993878	0.274426	1.71333	0.000234773	Significant	D7-D3	1_Intubated-1_NotIntubated
ADAM8	OID21039	P78325	NEUROLOGY	Timepoint:Acuity.max	D7,1_Intubated - D0,2	0.58495	0.162168	1.00773	0.000235168	Significant	D7-D0	1_Intubated-2
MSTN	OID20115	O14793	CARDIOMETABOLIC	Timepoint:Acuity.max	D3,1_Intubated - D0,4	-0.842038	-1.45122	-0.232856	0.000235245	Significant	D3-D0	1_Intubated-4
PCDH1	OID20614	Q08174	INFLAMMATION	Timepoint:Acuity.max	D7,1_Intubated - D3,4	0.465629	0.128581	0.802677	0.000235251	Significant	D7-D3	1_Intubated-4
CXCL8	OID21430	P10145	ONCOLOGY	Timepoint:Acuity.max	D0,1_Intubated - D3,4	1.61961	0.447319	2.7919	0.000235367	Significant	D0-D3	1_Intubated-4
FAM3B	OID21372	P58499	ONCOLOGY	Timepoint:Acuity.max	D0,1_Intubated - D7,2	-0.975452	-1.67987	-0.27103	0.000235914	Significant	D0-D7	1_Intubated-2
ST6GAL1	OID20302	P15907	CARDIOMETABOLIC	Timepoint:Acuity.max	D7,1_Intubated - D0,2	0.726562	0.200743	1.25238	0.000235937	Significant	D7-D0	1_Intubated-2
FKBP5	OID20937	Q13451	NEUROLOGY	Timepoint:Acuity.max	D7,1_Intubated - D0,3	1.48609	0.410023	2.56216	0.000236326	Significant	D7-D0	1_Intubated-3
RRM2	OID21187	P31350	ONCOLOGY	Timepoint:Acuity.max	D3,1_Intubated - D0,5	1.39427	0.385455	2.40308	0.000236453	Significant	D3-D0	1_Intubated-5
IFNGR2	OID20941	P38484	NEUROLOGY	Timepoint:Acuity.max	D0,3 - D3,3	0.191717	0.0534065	0.330027	0.000236631	Significant	D0-D3	3-3
AREG	OID21357	P15514	ONCOLOGY	Timepoint:Acuity.max	D7,2 - D0,3	0.721636	0.199878	1.24339	0.000236641	Significant	D7-D0	2-3
TNF	OID20074	P01375	CARDIOMETABOLIC	Timepoint:Acuity.max	D7,2 - D7,3	0.386112	0.106607	0.665617	0.00023722	Significant	D7-D7	2-3
IL5RA	OID20601	Q01344	INFLAMMATION	Timepoint:Acuity.max	D7,2 - D0,3	0.707307	0.196829	1.21778	0.000237435	Significant	D7-D0	2-3
CASC4	OID21044	Q6P4E1	NEUROLOGY	Timepoint:Acuity.max	D7,1_Intubated - D0,4	0.709004	0.195959	1.22205	0.000237615	Significant	D7-D0	1_Intubated-4
PDGFC	OID21183	Q9NRA1	ONCOLOGY	Timepoint:Acuity.max	D0,1_NotIntubated - D7,2	-0.417237	-0.71894	-0.115534	0.000237678	Significant	D0-D7	1_NotIntubated-2
LAYN	OID20970	Q6UX15	NEUROLOGY	Timepoint:Acuity.max	D7,1_Intubated - D0,5	1.24086	0.344484	2.13724	0.000238193	Significant	D7-D0	1_Intubated-5
MCFD2	OID20171	Q8NI22	CARDIOMETABOLIC	Timepoint:Acuity.max	D0,3 - D7,3	0.393029	0.109114	0.676944	0.000238557	Significant	D0-D7	3-3
LCN2	OID20392	P80188	CARDIOMETABOLIC	Timepoint:Acuity.max	D0,1_Intubated - D7,2	-0.88767	-1.52913	-0.246209	0.000238631	Significant	D0-D7	1_Intubated-2
SORT1	OID20213	Q99523	CARDIOMETABOLIC	Timepoint:Acuity.max	D7,1_Intubated - D0,3	0.65026	0.179462	1.12106	0.000238717	Significant	D7-D0	1_Intubated-3
TIA1	OID20068	P31483	CARDIOMETABOLIC	Timepoint:Acuity.max	D0,1_Intubated - D7,2	-0.632967	-1.09155	-0.174378	0.000238852	Significant	D0-D7	1_Intubated-2
TNFSF12	OID20624	O43508	INFLAMMATION	Timepoint:Acuity.max	D0,1_Intubated - D7,4	-2.02936	-3.49906	-0.559657	0.000238896	Significant	D0-D7	1_Intubated-4
MEPE	OID20753	Q9NQ76	INFLAMMATION	Timepoint:Acuity.max	D0,1_Intubated - D7,1_Intubated	-0.71684	-1.23448	-0.199196	0.000239015	Significant	D0-D7	1_Intubated-1_Intubated
LAIR1	OID20737	Q6GTX8	INFLAMMATION	Timepoint:Acuity.max	D3,2 - D3,3	0.765625	0.212965	1.31829	0.000239055	Significant	D3-D3	2-3
AMBP	OID21413	P02760	ONCOLOGY	Timepoint:Acuity.max	D0,1_Intubated - D3,1_Intubated	0.407853	0.113378	0.702329	0.00023906	Significant	D0-D3	1_Intubated-1_Intubated
TST	OID20868	Q16762	NEUROLOGY	Timepoint:Acuity.max	D0,1_Intubated - D7,2	-1.28481	-2.21565	-0.353964	0.000239296	Significant	D0-D7	1_Intubated-2
TBC1D5	OID20521	Q92609	INFLAMMATION	Timepoint:Acuity.max	D7,2 - D0,4	0.522562	0.14395	0.901174	0.000239669	Significant	D7-D0	2-4
CLPP	OID20910	Q16740	NEUROLOGY	Timepoint:Acuity.max	D3,2 - D0,5	1.39181	0.383444	2.40017	0.000239828	Significant	D3-D0	2-5
BSG	OID20626	P35613	INFLAMMATION	Timepoint:Acuity.max	D7,1_Intubated - D0,4	0.729934	0.201932	1.25793	0.000240109	Significant	D7-D0	1_Intubated-4
EPHB4	OID20242	P54760	CARDIOMETABOLIC	Timepoint:Acuity.max	D3,1_Intubated - D0,4	0.751743	0.20847	1.29502	0.000240435	Significant	D3-D0	1_Intubated-4
F3	OID21440	P13726	ONCOLOGY	Timepoint:Acuity.max	D3,2 - D0,5	0.679984	0.188518	1.17145	0.000240646	Significant	D3-D0	2-5
IL18R1	OID20652	Q13478	INFLAMMATION	Timepoint:Acuity.max	D0,2 - D3,4	0.791396	0.217923	1.36487	0.000240922	Significant	D0-D3	2-4
PLXNB2	OID20317	O15031	CARDIOMETABOLIC	Timepoint:Acuity.max	D3,2 - D3,4	0.568651	0.156491	0.980811	0.000241559	Significant	D3-D3	2-4
GALNT10	OID21371	Q86SR1	ONCOLOGY	Timepoint:Acuity.max	D3,3 - D0,5	0.469094	0.129351	0.808838	0.000241649	Significant	D3-D0	3-5
CD209	OID20262	Q9NNX6	CARDIOMETABOLIC	Timepoint:Acuity.max	D7,2 - D3,4	0.583711	0.160682	1.00674	0.000242252	Significant	D7-D3	2-4
SELP	OID20379	P16109	CARDIOMETABOLIC	Timepoint:Acuity.max	D7,1_Intubated - D0,2	1.04468	0.287537	1.80182	0.000242532	Significant	D7-D0	1_Intubated-2
CEACAM21	OID20548	Q3KPI0	INFLAMMATION	Timepoint:Acuity.max	D3,1_Intubated - D7,1_Intubated	-0.70229	-1.20948	-0.195099	0.000243709	Significant	D3-D7	1_Intubated-1_Intubated
IDI2	OID20823	Q9BXS1	NEUROLOGY	Timepoint:Acuity.max	D3,2 - D0,3	0.578407	0.159111	0.997703	0.000244054	Significant	D3-D0	2-3
CLMP	OID21419	Q9H6B4	ONCOLOGY	Timepoint:Acuity.max	D7,2 - D0,4	0.860757	0.238321	1.48319	0.000244075	Significant	D7-D0	2-4
BSG	OID20626	P35613	INFLAMMATION	Timepoint:Acuity.max	D3,2 - D3,3	0.396031	0.10953	0.682532	0.000244374	Significant	D3-D3	2-3
HSPB1	OID20230	P04792	CARDIOMETABOLIC	Timepoint:Acuity.max	D3,2 - D0,3	0.991933	0.272855	1.71101	0.000244376	Significant	D3-D0	2-3
CTSF	OID21500	Q9UBX1	ONCOLOGY	Timepoint:Acuity.max	D3,1_Intubated - D3,3	-0.643829	-1.11025	-0.177403	0.000244426	Significant	D3-D3	1_Intubated-3
GALNT2	OID21423	Q10471	ONCOLOGY	Timepoint:Acuity.max	D3,1_Intubated - D7,4	1.6013	0.4407	2.76191	0.000244843	Significant	D3-D7	1_Intubated-4
CELA3A	OID20298	P09093	CARDIOMETABOLIC	Timepoint:Acuity.max	D3,1_Intubated - D7,2	-1.12788	-1.94445	-0.3113	0.000244957	Significant	D3-D7	1_Intubated-2
TNFRSF14	OID20783	Q92956	INFLAMMATION	Timepoint:Acuity.max	D3,2 - D7,3	0.558758	0.15412	0.963396	0.000245341	Significant	D3-D7	2-3
CD27	OID21527	P26842	ONCOLOGY	Timepoint:Acuity.max	D7,1_Intubated - D0,2	1.09593	0.302087	1.88977	0.00024562	Significant	D7-D0	1_Intubated-2
MILR1	OID20482	Q7Z6M3	INFLAMMATION	Timepoint:Acuity.max	D7,2 - D0,3	0.412596	0.114093	0.711099	0.000245739	Significant	D7-D0	2-3
FBP1	OID20227	P09467	CARDIOMETABOLIC	Timepoint:Acuity.max	D7,3 - D0,5	1.24941	0.343411	2.15541	0.000245961	Significant	D7-D0	3-5
FRZB	OID20968	Q92765	NEUROLOGY	Timepoint:Acuity.max	D0,1_Intubated - D7,2	-1.00981	-1.7417	-0.27791	0.00024615	Significant	D0-D7	1_Intubated-2
FABP4	OID20245	P15090	CARDIOMETABOLIC	Timepoint:Acuity.max	D7,1_Intubated - D3,3	1.34282	0.369915	2.31572	0.000246526	Significant	D7-D3	1_Intubated-3
PLA2G15	OID21473	Q8NCC3	ONCOLOGY	Timepoint:Acuity.max	D3,1_Intubated - D7,3	0.498756	0.13716	0.860353	0.000246737	Significant	D3-D7	1_Intubated-3
CPM	OID21054	P14384	NEUROLOGY	Timepoint:Acuity.max	D7,1_Intubated - D0,2	0.684566	0.188002	1.18113	0.000246766	Significant	D7-D0	1_Intubated-2
CDKN1A	OID21319	P38936	ONCOLOGY	Timepoint:Acuity.max	D7,2 - D7,3	1.19905	0.329048	2.06906	0.000246872	Significant	D7-D7	2-3
CD40LG	OID20616	P29965	INFLAMMATION	Timepoint:Acuity.max	D0,1_Intubated - D3,2	-1.49066	-2.57187	-0.409446	0.000246932	Significant	D0-D3	1_Intubated-2
ACTA2	OID20079	P62736	CARDIOMETABOLIC	Timepoint:Acuity.max	D0,1_NotIntubated - D7,3	0.933041	0.257453	1.60863	0.00024723	Significant	D0-D7	1_NotIntubated-3
CXCL13	OID21024	O43927	NEUROLOGY	Timepoint:Acuity.max	D3,1_Intubated - D0,4	1.24554	0.344005	2.14708	0.000247429	Significant	D3-D0	1_Intubated-4
TNC	OID20359	P24821	CARDIOMETABOLIC	Timepoint:Acuity.max	D0,1_NotIntubated - D0,5	1.38057	0.382019	2.37912	0.000247439	Significant	D0-D0	1_NotIntubated-5
ADGRG1	OID21294	Q9Y653	ONCOLOGY	Timepoint:Acuity.max	D7,2 - D7,3	0.79076	0.218267	1.36325	0.000247565	Significant	D7-D7	2-3
NTproBNP	OID20125	NTproBNP	CARDIOMETABOLIC	Timepoint:Acuity.max	D7,2 - D0,4	1.58434	0.437362	2.73133	0.00024768	Significant	D7-D0	2-4
F2R	OID20691	P25116	INFLAMMATION	Timepoint:Acuity.max	D3,2 - D7,3	0.6009	0.16507	1.03673	0.000247802	Significant	D3-D7	2-3
GPC5	OID20944	P78333	NEUROLOGY	Timepoint:Acuity.max	D0,2 - D7,3	-0.451158	-0.778324	-0.123993	0.000248086	Significant	D0-D7	2-3
LTBR	OID20768	P36941	INFLAMMATION	Timepoint:Acuity.max	D3,1_Intubated - D7,3	0.764718	0.210834	1.3186	0.000248264	Significant	D3-D7	1_Intubated-3
TFPI2	OID21512	P48307	ONCOLOGY	Timepoint:Acuity.max	D3,2 - D3,4	1.48401	0.406934	2.56108	0.000248859	Significant	D3-D3	2-4
LRMP	OID20085	Q12912	CARDIOMETABOLIC	Timepoint:Acuity.max	D7,2 - D0,3	0.655646	0.179794	1.1315	0.000249013	Significant	D7-D0	2-3
CXCL8	OID20153	P10145	CARDIOMETABOLIC	Timepoint:Acuity.max	D0,1_Intubated - D0,5	1.35442	0.373166	2.33568	0.000249098	Significant	D0-D0	1_Intubated-5
ACY1	OID20137	Q03154	CARDIOMETABOLIC	Timepoint:Acuity.max	D7,2 - D0,4	1.00613	0.277178	1.73508	0.000249217	Significant	D7-D0	2-4
ARTN	OID20446	Q5T4W7	INFLAMMATION	Timepoint:Acuity.max	D7,2 - D7,3	0.390174	0.106977	0.673372	0.000249338	Significant	D7-D7	2-3
PTH1R	OID20571	Q03431	INFLAMMATION	Timepoint:Acuity.max	D0,2 - D3,2	-0.236722	-0.40791	-0.065534	0.000249806	Significant	D0-D3	2-2
PCSK9	OID20235	Q8NBP7	CARDIOMETABOLIC	Timepoint:Acuity.max	D7,1_Intubated - D3,4	0.927411	0.254217	1.60061	0.000249818	Significant	D7-D3	1_Intubated-4
PRDX1	OID20962	Q06830	NEUROLOGY	Timepoint:Acuity.max	D0,1_Intubated - D0,5	1.19566	0.327954	2.06337	0.000249922	Significant	D0-D0	1_Intubated-5
PAEP	OID20925	P09466	NEUROLOGY	Timepoint:Acuity.max	D7,2 - D3,3	1.11471	0.309363	1.92006	0.000249948	Significant	D7-D3	2-3
PREB	OID20439	Q9HCU5	INFLAMMATION	Timepoint:Acuity.max	D7,2 - D0,4	0.490658	0.134479	0.846837	0.000250496	Significant	D7-D0	2-4
PRCP	OID20337	P42785	CARDIOMETABOLIC	Timepoint:Acuity.max	D0,1_Intubated - D7,3	-0.570436	-0.984318	-0.156553	0.000250802	Significant	D0-D7	1_Intubated-3
FMNL1	OID20884	O95466	NEUROLOGY	Timepoint:Acuity.max	D0,2 - D0,3	0.451036	0.123878	0.778195	0.000251395	Significant	D0-D0	2-3
CTSL	OID20228	P07711	CARDIOMETABOLIC	Timepoint:Acuity.max	D3,1_NotIntubated - D0,5	1.23094	0.337427	2.12445	0.000251401	Significant	D3-D0	1_NotIntubated-5
HSPB6	OID21408	O14558	ONCOLOGY	Timepoint:Acuity.max	D0,2 - D3,2	-0.609264	-1.05008	-0.168449	0.000251553	Significant	D0-D3	2-2
CNTN1	OID20307	Q12860	CARDIOMETABOLIC	Timepoint:Acuity.max	D7,2 - D7,3	-0.267803	-0.462074	-0.0735318	0.000252208	Significant	D7-D7	2-3
CD209	OID20262	Q9NNX6	CARDIOMETABOLIC	Timepoint:Acuity.max	D3,2 - D7,3	0.37798	0.103836	0.652124	0.000252241	Significant	D3-D7	2-3
IL6	OID20101	P05231	CARDIOMETABOLIC	Timepoint:Acuity.max	D7,1_Intubated - D7,2	2.05842	0.563747	3.5531	0.00025228	Significant	D7-D7	1_Intubated-2
CDKN1A	OID21319	P38936	ONCOLOGY	Timepoint:Acuity.max	D3,2 - D0,5	1.5026	0.411553	2.59365	0.000252395	Significant	D3-D0	2-5
CD276	OID20680	Q5ZPR3	INFLAMMATION	Timepoint:Acuity.max	D7,2 - D3,3	0.491523	0.135724	0.847322	0.000252661	Significant	D7-D3	2-3
LTBP2	OID20254	Q14767	CARDIOMETABOLIC	Timepoint:Acuity.max	D0,1_Intubated - D7,3	0.853815	0.234999	1.47263	0.000252827	Significant	D0-D7	1_Intubated-3
MCFD2	OID20171	Q8NI22	CARDIOMETABOLIC	Timepoint:Acuity.max	D0,1_Intubated - D7,3	0.773211	0.212136	1.33429	0.000253401	Significant	D0-D7	1_Intubated-3
CRHBP	OID20747	P24387	INFLAMMATION	Timepoint:Acuity.max	D7,1_Intubated - D3,3	0.6993	0.191432	1.20717	0.000253416	Significant	D7-D3	1_Intubated-3
LGALS9	OID20781	O00182	INFLAMMATION	Timepoint:Acuity.max	D7,1_Intubated - D0,5	0.924411	0.254178	1.59464	0.000254175	Significant	D7-D0	1_Intubated-5
CCL7	OID20523	P80098	INFLAMMATION	Timepoint:Acuity.max	D7,1_Intubated - D7,2	1.64925	0.45181	2.84669	0.000254222	Significant	D7-D7	1_Intubated-2
RNASE3	OID20203	P12724	CARDIOMETABOLIC	Timepoint:Acuity.max	D3,2 - D3,4	1.70814	0.467193	2.9491	0.000254386	Significant	D3-D3	2-4
TNC	OID20359	P24821	CARDIOMETABOLIC	Timepoint:Acuity.max	D3,2 - D3,4	1.10588	0.302599	1.90916	0.000254598	Significant	D3-D3	2-4
FKBP5	OID20937	Q13451	NEUROLOGY	Timepoint:Acuity.max	D7,1_Intubated - D0,4	1.69941	0.464933	2.9339	0.000254681	Significant	D7-D0	1_Intubated-4
COMT	OID20086	P21964	CARDIOMETABOLIC	Timepoint:Acuity.max	D3,2 - D3,3	0.899796	0.246244	1.55335	0.000254717	Significant	D3-D3	2-3
DCTPP1	OID20148	Q9H773	CARDIOMETABOLIC	Timepoint:Acuity.max	D0,1_Intubated - D0,5	0.91671	0.251944	1.58148	0.000254805	Significant	D0-D0	1_Intubated-5
IL15	OID20562	P40933	INFLAMMATION	Timepoint:Acuity.max	D3,1_Intubated - D3,4	0.986527	0.269854	1.7032	0.000254869	Significant	D3-D3	1_Intubated-4
IL17C	OID20477	Q9P0M4	INFLAMMATION	Timepoint:Acuity.max	D7,2 - D0,5	1.14147	0.312936	1.97001	0.000254987	Significant	D7-D0	2-5
GLB1	OID20949	P16278	NEUROLOGY	Timepoint:Acuity.max	D3,2 - D3,4	0.516095	0.141097	0.891093	0.000255367	Significant	D3-D3	2-4
ESM1	OID20758	Q9NQ30	INFLAMMATION	Timepoint:Acuity.max	D7,1_Intubated - D0,1_NotIntubated	1.5148	0.414981	2.61463	0.000255511	Significant	D7-D0	1_Intubated-1_NotIntubated
NRP2	OID21081	O60462	NEUROLOGY	Timepoint:Acuity.max	D0,1_Intubated - D3,1_Intubated	-0.427413	-0.737031	-0.117795	0.00025553	Significant	D0-D3	1_Intubated-1_Intubated
SPINT1	OID21109	O43278	NEUROLOGY	Timepoint:Acuity.max	D0,1_Intubated - D7,2	-0.652757	-1.12531	-0.1802	0.000255731	Significant	D0-D7	1_Intubated-2
TINAGL1	OID20180	Q9GZM7	CARDIOMETABOLIC	Timepoint:Acuity.max	D7,1_Intubated - D0,4	0.718436	0.196874	1.24	0.000255748	Significant	D7-D0	1_Intubated-4
MUC13	OID20866	Q9H3R2	NEUROLOGY	Timepoint:Acuity.max	D7,1_Intubated - D0,2	1.13039	0.309444	1.95134	0.000256298	Significant	D7-D0	1_Intubated-2
PRDX1	OID20962	Q06830	NEUROLOGY	Timepoint:Acuity.max	D0,1_Intubated - D3,3	0.948257	0.259215	1.6373	0.000256842	Significant	D0-D3	1_Intubated-3
PON2	OID20088	Q15165	CARDIOMETABOLIC	Timepoint:Acuity.max	D0,1_Intubated - D7,2	-0.460507	-0.794647	-0.126366	0.0002573	Significant	D0-D7	1_Intubated-2
CLEC7A	OID20636	Q9BXN2	INFLAMMATION	Timepoint:Acuity.max	D0,3 - D7,3	-0.361428	-0.623229	-0.0996275	0.000257441	Significant	D0-D7	3-3
TFF1	OID21154	P04155	NEUROLOGY	Timepoint:Acuity.max	D7,1_Intubated - D0,3	1.22204	0.335616	2.10847	0.000257456	Significant	D7-D0	1_Intubated-3
GUSB	OID20296	P08236	CARDIOMETABOLIC	Timepoint:Acuity.max	D7,2 - D0,5	0.788348	0.216666	1.36003	0.000257556	Significant	D7-D0	2-5
CD14	OID20378	P08571	CARDIOMETABOLIC	Timepoint:Acuity.max	D7,1_Intubated - D0,2	0.958025	0.262088	1.65396	0.0002577	Significant	D7-D0	1_Intubated-2
GPC1	OID21438	P35052	ONCOLOGY	Timepoint:Acuity.max	D3,1_Intubated - D0,2	0.69876	0.191566	1.20595	0.00025787	Significant	D3-D0	1_Intubated-2
CCL3	OID20610	P10147	INFLAMMATION	Timepoint:Acuity.max	D7,1_Intubated - D0,4	1.17268	0.321111	2.02424	0.000258031	Significant	D7-D0	1_Intubated-4
TPP1	OID20750	O14773	INFLAMMATION	Timepoint:Acuity.max	D0,2 - D0,5	0.733259	0.201255	1.26526	0.000258064	Significant	D0-D0	2-5
FCRL5	OID21111	Q96RD9	NEUROLOGY	Timepoint:Acuity.max	D3,1_Intubated - D0,3	0.947652	0.2603	1.635	0.000258221	Significant	D3-D0	1_Intubated-3
IL1RL2	OID20487	Q9HB29	INFLAMMATION	Timepoint:Acuity.max	D3,1_Intubated - D0,4	0.750949	0.205896	1.296	0.000258226	Significant	D3-D0	1_Intubated-4
ADGRG1	OID21294	Q9Y653	ONCOLOGY	Timepoint:Acuity.max	D7,2 - D3,3	0.754715	0.207902	1.30153	0.000258381	Significant	D7-D3	2-3
SFTPD	OID20214	P35247	CARDIOMETABOLIC	Timepoint:Acuity.max	D0,2 - D3,2	-0.540518	-0.931957	-0.14908	0.000259213	Significant	D0-D3	2-2
EDIL3	OID20081	O43854	CARDIOMETABOLIC	Timepoint:Acuity.max	D7,1_Intubated - D0,5	0.715027	0.195964	1.23409	0.000259358	Significant	D7-D0	1_Intubated-5
PMVK	OID20850	Q15126	NEUROLOGY	Timepoint:Acuity.max	D7,1_Intubated - D0,2	2.51769	0.686879	4.34849	0.000259672	Significant	D7-D0	1_Intubated-2
L1CAM	OID21484	P32004	ONCOLOGY	Timepoint:Acuity.max	D3,2 - D0,4	-0.306486	-0.528743	-0.0842292	0.000260424	Significant	D3-D0	2-4
CA6	OID21096	P23280	NEUROLOGY	Timepoint:Acuity.max	D3,1_NotIntubated - D0,4	-0.944984	-1.63169	-0.258275	0.000260443	Significant	D3-D0	1_NotIntubated-4
MNDA	OID20156	P41218	CARDIOMETABOLIC	Timepoint:Acuity.max	D7,1_Intubated - D3,3	1.16884	0.318795	2.01889	0.000260783	Significant	D7-D3	1_Intubated-3
MASP1	OID20954	P48740	NEUROLOGY	Timepoint:Acuity.max	D7,1_Intubated - D0,3	0.462955	0.126534	0.799377	0.000260833	Significant	D7-D0	1_Intubated-3
VPS37A	OID21355	Q8NEZ2	ONCOLOGY	Timepoint:Acuity.max	D3,2 - D3,3	0.591289	0.161329	1.02125	0.000261038	Significant	D3-D3	2-3
CCL21	OID20686	O00585	INFLAMMATION	Timepoint:Acuity.max	D3,1_Intubated - D3,3	0.853022	0.232909	1.47314	0.000261089	Significant	D3-D3	1_Intubated-3
NUDC	OID20623	Q9Y266	INFLAMMATION	Timepoint:Acuity.max	D3,2 - D7,3	0.707663	0.192964	1.22236	0.000261164	Significant	D3-D7	2-3
MSTN	OID20115	O14793	CARDIOMETABOLIC	Timepoint:Acuity.max	D0,1_Intubated - D3,2	0.717987	0.196296	1.23968	0.000261245	Significant	D0-D3	1_Intubated-2
LGALS1	OID20154	P09382	CARDIOMETABOLIC	Timepoint:Acuity.max	D0,2 - D7,2	-0.375919	-0.648393	-0.103445	0.000261814	Significant	D0-D7	2-2
CCL3	OID20610	P10147	INFLAMMATION	Timepoint:Acuity.max	D7,3 - D0,5	0.899996	0.246026	1.55397	0.000261882	Significant	D7-D0	3-5
DEFB4A_DEFB4B	OID21373	O15263	ONCOLOGY	Timepoint:Acuity.max	D3,2 - D7,2	-0.944342	-1.62896	-0.259721	0.000262065	Significant	D3-D7	2-2
TNFSF13B	OID20272	Q9Y275	CARDIOMETABOLIC	Timepoint:Acuity.max	D0,3 - D3,4	0.912583	0.248694	1.57647	0.000262234	Significant	D0-D3	3-4
CALCA	OID20983	P01258	NEUROLOGY	Timepoint:Acuity.max	D0,2 - D3,4	1.95214	0.532073	3.37221	0.000262459	Significant	D0-D3	2-4
NDRG1	OID20792	Q92597	NEUROLOGY	Timepoint:Acuity.max	D7,1_Intubated - D3,3	0.795777	0.217429	1.37413	0.000262788	Significant	D7-D3	1_Intubated-3
KAZALD1	OID21339	Q96I82	ONCOLOGY	Timepoint:Acuity.max	D0,2 - D7,3	-0.477611	-0.824805	-0.130417	0.00026299	Significant	D0-D7	2-3
MATN2	OID20767	O00339	INFLAMMATION	Timepoint:Acuity.max	D3,1_Intubated - D7,1_Intubated	-0.593699	-1.02405	-0.16335	0.000263024	Significant	D3-D7	1_Intubated-1_Intubated
ACE2	OID20105	Q9BYF1	CARDIOMETABOLIC	Timepoint:Acuity.max	D3,1_Intubated - D0,5	1.4623	0.400337	2.52426	0.000263198	Significant	D3-D0	1_Intubated-5
FCER2	OID21133	P06734	NEUROLOGY	Timepoint:Acuity.max	D7,1_Intubated - D7,3	0.920856	0.251796	1.58992	0.000263238	Significant	D7-D7	1_Intubated-3
STX4	OID21326	Q12846	ONCOLOGY	Timepoint:Acuity.max	D3,2 - D0,5	1.17645	0.320518	2.03239	0.000263872	Significant	D3-D0	2-5
IDI2	OID20823	Q9BXS1	NEUROLOGY	Timepoint:Acuity.max	D7,1_Intubated - D0,4	1.12915	0.307579	1.95072	0.000263948	Significant	D7-D0	1_Intubated-4
SULT2A1	OID20508	Q06520	INFLAMMATION	Timepoint:Acuity.max	D7,2 - D0,5	1.04789	0.286557	1.80921	0.00026417	Significant	D7-D0	2-5
RSPO1	OID20938	Q2MKA7	NEUROLOGY	Timepoint:Acuity.max	D0,1_NotIntubated - D7,2	-1.44053	-2.48796	-0.393105	0.000264672	Significant	D0-D7	1_NotIntubated-2
HLA-E	OID20532	P13747	INFLAMMATION	Timepoint:Acuity.max	D3,2 - D0,3	0.344136	0.0940695	0.594202	0.000264775	Significant	D3-D0	2-3
DCBLD2	OID21474	Q96PD2	ONCOLOGY	Timepoint:Acuity.max	D7,1_Intubated - D0,2	0.729888	0.199283	1.26049	0.000264847	Significant	D7-D0	1_Intubated-2
PMVK	OID20850	Q15126	NEUROLOGY	Timepoint:Acuity.max	D3,2 - D3,3	1.43013	0.389318	2.47095	0.000265127	Significant	D3-D3	2-3
ADAM22	OID21001	Q9P0K1	NEUROLOGY	Timepoint:Acuity.max	D3,3 - D7,3	-0.313066	-0.540211	-0.0859209	0.000265275	Significant	D3-D7	3-3
COMT	OID20086	P21964	CARDIOMETABOLIC	Timepoint:Acuity.max	D3,2 - D0,3	0.875379	0.238428	1.51233	0.000265542	Significant	D3-D0	2-3
CCL7	OID20523	P80098	INFLAMMATION	Timepoint:Acuity.max	D7,2 - D0,5	1.41419	0.386482	2.44189	0.000265986	Significant	D7-D0	2-5
SMPD1	OID21028	P17405	NEUROLOGY	Timepoint:Acuity.max	D3,2 - D0,4	0.618664	0.169433	1.0679	0.000265993	Significant	D3-D0	2-4
LGALS3	OID20284	P17931	CARDIOMETABOLIC	Timepoint:Acuity.max	D0,2 - D3,4	0.601874	0.163807	1.03994	0.00026605	Significant	D0-D3	2-4
ADGRG1	OID21294	Q9Y653	ONCOLOGY	Timepoint:Acuity.max	D0,1_Intubated - D3,4	1.44572	0.395111	2.49632	0.000266409	Significant	D0-D3	1_Intubated-4
CTSD	OID20358	P07339	CARDIOMETABOLIC	Timepoint:Acuity.max	D3,2 - D0,4	0.588401	0.160083	1.01672	0.000266665	Significant	D3-D0	2-4
ATOX1	OID21476	O00244	ONCOLOGY	Timepoint:Acuity.max	D0,2 - D3,3	0.719059	0.195955	1.24216	0.000267182	Significant	D0-D3	2-3
BCL2L11	OID20513	O43521-2	INFLAMMATION	Timepoint:Acuity.max	D0,1_Intubated - D7,2	-0.615496	-1.06295	-0.168044	0.000267343	Significant	D0-D7	1_Intubated-2
ITGA11	OID20581	Q9UKX5	INFLAMMATION	Timepoint:Acuity.max	D0,1_Intubated - D7,3	0.665057	0.18213	1.14798	0.000267907	Significant	D0-D7	1_Intubated-3
LGALS8	OID21041	O00214	NEUROLOGY	Timepoint:Acuity.max	D0,1_Intubated - D7,2	-0.964947	-1.66741	-0.262486	0.00026865	Significant	D0-D7	1_Intubated-2
PLA2G2A	OID20274	P14555	CARDIOMETABOLIC	Timepoint:Acuity.max	D0,2 - D3,3	1.07901	0.294428	1.8636	0.000268873	Significant	D0-D3	2-3
SPON1	OID20759	Q9HCB6	INFLAMMATION	Timepoint:Acuity.max	D7,1_Intubated - D7,3	0.928723	0.252553	1.60489	0.000269374	Significant	D7-D7	1_Intubated-3
CTSO	OID20660	P43234	INFLAMMATION	Timepoint:Acuity.max	D0,2 - D3,3	0.575156	0.156892	0.99342	0.000269617	Significant	D0-D3	2-3
MAD1L1	OID20904	Q9Y6D9	NEUROLOGY	Timepoint:Acuity.max	D0,3 - D0,5	0.884356	0.241572	1.52714	0.0002697	Significant	D0-D0	3-5
DEFB4A_DEFB4B	OID21373	O15263	ONCOLOGY	Timepoint:Acuity.max	D0,1_Intubated - D7,1_Intubated	-1.75423	-3.02823	-0.480227	0.000269735	Significant	D0-D7	1_Intubated-1_Intubated
SAMD9L	OID20536	Q8IVG5	INFLAMMATION	Timepoint:Acuity.max	D3,1_Intubated - D0,5	1.32725	0.361064	2.29344	0.000269751	Significant	D3-D0	1_Intubated-5
HS3ST3B1	OID21303	Q9Y662	ONCOLOGY	Timepoint:Acuity.max	D0,1_Intubated - D3,1_Intubated	-0.622213	-1.07415	-0.170278	0.000269802	Significant	D0-D3	1_Intubated-1_Intubated
SMPD1	OID21028	P17405	NEUROLOGY	Timepoint:Acuity.max	D3,2 - D0,5	0.688434	0.188312	1.18856	0.000270067	Significant	D3-D0	2-5
NID1	OID20362	P14543	CARDIOMETABOLIC	Timepoint:Acuity.max	D0,1_Intubated - D7,2	-0.627822	-1.08423	-0.171418	0.000270111	Significant	D0-D7	1_Intubated-2
CTSD	OID20358	P07339	CARDIOMETABOLIC	Timepoint:Acuity.max	D3,1_Intubated - D3,3	0.683255	0.185542	1.18097	0.000271026	Significant	D3-D3	1_Intubated-3
MATN3	OID20979	O15232	NEUROLOGY	Timepoint:Acuity.max	D3,2 - D3,4	1.04705	0.284293	1.80981	0.00027109	Significant	D3-D3	2-4
SPP1	OID20322	P10451	CARDIOMETABOLIC	Timepoint:Acuity.max	D0,1_NotIntubated - D3,2	-1.20646	-2.08318	-0.329731	0.000271428	Significant	D0-D3	1_NotIntubated-2
FAS	OID20316	P25445	CARDIOMETABOLIC	Timepoint:Acuity.max	D0,3 - D3,3	-0.229527	-0.396231	-0.0628235	0.000271968	Significant	D0-D3	3-3
TINAGL1	OID20180	Q9GZM7	CARDIOMETABOLIC	Timepoint:Acuity.max	D0,1_Intubated - D0,5	0.710429	0.193913	1.22695	0.000272003	Significant	D0-D0	1_Intubated-5
CXCL13	OID21024	O43927	NEUROLOGY	Timepoint:Acuity.max	D0,2 - D3,2	-0.435137	-0.750958	-0.119316	0.000272203	Significant	D0-D3	2-2
IDI2	OID20823	Q9BXS1	NEUROLOGY	Timepoint:Acuity.max	D7,1_Intubated - D0,3	0.983364	0.266841	1.69989	0.000272419	Significant	D7-D0	1_Intubated-3
SIRPB1	OID20739	O00241	INFLAMMATION	Timepoint:Acuity.max	D7,1_Intubated - D7,4	1.59955	0.434141	2.76496	0.000272519	Significant	D7-D7	1_Intubated-4
COL1A1	OID20335	P02452	CARDIOMETABOLIC	Timepoint:Acuity.max	D7,2 - D0,4	0.29672	0.0809	0.512539	0.000272538	Significant	D7-D0	2-4
TINAGL1	OID20180	Q9GZM7	CARDIOMETABOLIC	Timepoint:Acuity.max	D0,2 - D0,4	0.505794	0.137897	0.873692	0.000272587	Significant	D0-D0	2-4
EPHA2	OID21342	P29317	ONCOLOGY	Timepoint:Acuity.max	D3,2 - D3,4	0.857645	0.232887	1.4824	0.000272794	Significant	D3-D3	2-4
MGMT	OID20588	P16455	INFLAMMATION	Timepoint:Acuity.max	D3,2 - D3,3	0.931973	0.252912	1.61103	0.000273945	Significant	D3-D3	2-3
YES1	OID21348	P07947	ONCOLOGY	Timepoint:Acuity.max	D7,2 - D0,4	1.651	0.447701	2.8543	0.00027396	Significant	D7-D0	2-4
RARRES1	OID21177	P49788	ONCOLOGY	Timepoint:Acuity.max	D0,2 - D3,2	-0.212838	-0.367124	-0.0585517	0.000274136	Significant	D0-D3	2-2
ANGPT2	OID21463	O15123	ONCOLOGY	Timepoint:Acuity.max	D3,2 - D3,4	1.01621	0.275673	1.75675	0.000274449	Significant	D3-D3	2-4
CD300C	OID21010	Q08708	NEUROLOGY	Timepoint:Acuity.max	D7,1_Intubated - D7,4	1.61336	0.437709	2.789	0.000274545	Significant	D7-D7	1_Intubated-4
CXCL8	OID20153	P10145	CARDIOMETABOLIC	Timepoint:Acuity.max	D7,1_NotIntubated - D7,3	2.10834	0.571487	3.6452	0.000274597	Significant	D7-D7	1_NotIntubated-3
IL6	OID21276	P05231	ONCOLOGY	Timepoint:Acuity.max	D0,1_NotIntubated - D0,5	2.37554	0.645547	4.10554	0.000274821	Significant	D0-D0	1_NotIntubated-5
CTSC	OID20679	P53634	INFLAMMATION	Timepoint:Acuity.max	D0,2 - D7,3	0.435791	0.118226	0.753356	0.00027516	Significant	D0-D7	2-3
SRPK2	OID20502	P78362	INFLAMMATION	Timepoint:Acuity.max	D3,2 - D0,4	0.625589	0.169527	1.08165	0.000275351	Significant	D3-D0	2-4
NUDC	OID20623	Q9Y266	INFLAMMATION	Timepoint:Acuity.max	D0,2 - D0,5	0.89515	0.242939	1.54736	0.000275573	Significant	D0-D0	2-5
CDC27	OID21238	P30260	ONCOLOGY	Timepoint:Acuity.max	D3,2 - D0,5	0.779577	0.211257	1.3479	0.000275833	Significant	D3-D0	2-5
SFTPD	OID20214	P35247	CARDIOMETABOLIC	Timepoint:Acuity.max	D3,2 - D0,3	0.83901	0.228994	1.44903	0.000275919	Significant	D3-D0	2-3
IFNLR1	OID20506	Q8IU57	INFLAMMATION	Timepoint:Acuity.max	D0,1_Intubated - D7,2	-0.592227	-1.02335	-0.1611	0.000276056	Significant	D0-D7	1_Intubated-2
HSPB6	OID21408	O14558	ONCOLOGY	Timepoint:Acuity.max	D3,1_Intubated - D3,3	1.26536	0.344	2.18673	0.00027625	Significant	D3-D3	1_Intubated-3
TMPRSS5	OID20947	Q9H3S3	NEUROLOGY	Timepoint:Acuity.max	D3,2 - D7,3	-0.403754	-0.697719	-0.109789	0.000276312	Significant	D3-D7	2-3
MATN3	OID20979	O15232	NEUROLOGY	Timepoint:Acuity.max	D0,1_NotIntubated - D0,5	1.2502	0.340934	2.15946	0.000276333	Significant	D0-D0	1_NotIntubated-5
AMY2B	OID20340	P19961	CARDIOMETABOLIC	Timepoint:Acuity.max	D0,2 - D3,2	-0.404563	-0.698453	-0.110673	0.000276886	Significant	D0-D3	2-2
CD93	OID20397	Q9NPY3	CARDIOMETABOLIC	Timepoint:Acuity.max	D0,2 - D3,2	-0.225999	-0.390173	-0.0618244	0.000276894	Significant	D0-D3	2-2
XCL1	OID21398	P47992	ONCOLOGY	Timepoint:Acuity.max	D7,2 - D3,4	0.830966	0.225325	1.43661	0.000277194	Significant	D7-D3	2-4
SULT2A1	OID20508	Q06520	INFLAMMATION	Timepoint:Acuity.max	D7,2 - D0,4	0.94501	0.256726	1.63329	0.000277565	Significant	D7-D0	2-4
ST6GAL1	OID20302	P15907	CARDIOMETABOLIC	Timepoint:Acuity.max	D0,3 - D0,5	0.560256	0.15229	0.968223	0.000277679	Significant	D0-D0	3-5
F9	OID20349	P00740	CARDIOMETABOLIC	Timepoint:Acuity.max	D0,3 - D0,5	0.419954	0.114215	0.725693	0.000278239	Significant	D0-D0	3-5
REG1A	OID20415	P05451	CARDIOMETABOLIC	Timepoint:Acuity.max	D3,2 - D7,2	-0.607126	-1.04848	-0.165776	0.000278481	Significant	D3-D7	2-2
PRTN3	OID20329	P24158	CARDIOMETABOLIC	Timepoint:Acuity.max	D0,1_NotIntubated - D7,3	0.91017	0.247589	1.57275	0.000278585	Significant	D0-D7	1_NotIntubated-3
RAB37	OID20425	Q96AX2	INFLAMMATION	Timepoint:Acuity.max	D7,2 - D0,3	0.672928	0.182079	1.16378	0.000278712	Significant	D7-D0	2-3
CASP3	OID20305	P42574	CARDIOMETABOLIC	Timepoint:Acuity.max	D7,2 - D0,3	0.888499	0.240438	1.53656	0.0002789	Significant	D7-D0	2-3
ARTN	OID20446	Q5T4W7	INFLAMMATION	Timepoint:Acuity.max	D0,1_Intubated - D7,2	-0.522905	-0.904073	-0.141737	0.000279044	Significant	D0-D7	1_Intubated-2
CLEC5A	OID20165	Q9NY25	CARDIOMETABOLIC	Timepoint:Acuity.max	D3,1_Intubated - D7,3	0.78984	0.214362	1.36532	0.000279585	Significant	D3-D7	1_Intubated-3
MET	OID20269	P08581	CARDIOMETABOLIC	Timepoint:Acuity.max	D7,1_Intubated - D0,3	0.455731	0.123605	0.787856	0.00027962	Significant	D7-D0	1_Intubated-3
TNFRSF1A	OID21155	P19438	NEUROLOGY	Timepoint:Acuity.max	D3,1_Intubated - D3,3	0.855329	0.23295	1.47771	0.000279827	Significant	D3-D3	1_Intubated-3
MGMT	OID20588	P16455	INFLAMMATION	Timepoint:Acuity.max	D7,1_Intubated - D0,3	1.54962	0.419157	2.68008	0.000279875	Significant	D7-D0	1_Intubated-3
TREM2	OID20731	Q9NZC2	INFLAMMATION	Timepoint:Acuity.max	D3,3 - D7,3	-0.35438	-0.612067	-0.0966923	0.000279903	Significant	D3-D7	3-3
TACSTD2	OID21447	P09758	ONCOLOGY	Timepoint:Acuity.max	D0,1_Intubated - D3,4	0.921154	0.249457	1.59285	0.000280261	Significant	D0-D3	1_Intubated-4
CREG1	OID21515	O75629	ONCOLOGY	Timepoint:Acuity.max	D7,1_Intubated - D3,4	0.942383	0.254785	1.62998	0.00028138	Significant	D7-D3	1_Intubated-4
SULT1A1	OID21031	P50225	NEUROLOGY	Timepoint:Acuity.max	D3,2 - D0,3	1.32277	0.357655	2.28789	0.000281414	Significant	D3-D0	2-3
C1QTNF1	OID20367	Q9BXJ1	CARDIOMETABOLIC	Timepoint:Acuity.max	D0,1_NotIntubated - D0,5	0.841036	0.228366	1.45371	0.000281631	Significant	D0-D0	1_NotIntubated-5
FABP4	OID20245	P15090	CARDIOMETABOLIC	Timepoint:Acuity.max	D0,1_NotIntubated - D0,3	1.45347	0.39613	2.51081	0.000281636	Significant	D0-D0	1_NotIntubated-3
DCTN1	OID21399	Q14203	ONCOLOGY	Timepoint:Acuity.max	D3,2 - D3,3	0.815705	0.220463	1.41095	0.000281685	Significant	D3-D3	2-3
C1QTNF1	OID20367	Q9BXJ1	CARDIOMETABOLIC	Timepoint:Acuity.max	D0,1_NotIntubated - D0,4	0.793916	0.215488	1.37234	0.000281871	Significant	D0-D0	1_NotIntubated-4
CTSD	OID20358	P07339	CARDIOMETABOLIC	Timepoint:Acuity.max	D7,1_Intubated - D0,3	0.739577	0.199817	1.27934	0.00028214	Significant	D7-D0	1_Intubated-3
GCG	OID21263	P01275	ONCOLOGY	Timepoint:Acuity.max	D3,1_Intubated - D7,3	1.5232	0.411566	2.63484	0.000282155	Significant	D3-D7	1_Intubated-3
PCSK9	OID20235	Q8NBP7	CARDIOMETABOLIC	Timepoint:Acuity.max	D0,1_NotIntubated - D0,5	0.852941	0.231521	1.47436	0.00028233	Significant	D0-D0	1_NotIntubated-5
KAZALD1	OID21339	Q96I82	ONCOLOGY	Timepoint:Acuity.max	D7,1_Intubated - D0,2	0.743669	0.201463	1.28588	0.000282599	Significant	D7-D0	1_Intubated-2
PON2	OID20088	Q15165	CARDIOMETABOLIC	Timepoint:Acuity.max	D7,1_Intubated - D3,4	0.655728	0.177165	1.13429	0.000282783	Significant	D7-D3	1_Intubated-4
ENPP7	OID20689	Q6UWV6	INFLAMMATION	Timepoint:Acuity.max	D0,1_Intubated - D7,2	-1.64095	-2.8342	-0.447707	0.00028305	Significant	D0-D7	1_Intubated-2
SLC39A14	OID20852	Q15043	NEUROLOGY	Timepoint:Acuity.max	D3,2 - D3,4	0.775621	0.209431	1.34181	0.000283297	Significant	D3-D3	2-4
IL19	OID20158	Q9UHD0	CARDIOMETABOLIC	Timepoint:Acuity.max	D7,1_Intubated - D7,3	1.37102	0.37044	2.37161	0.000283686	Significant	D7-D7	1_Intubated-3
IDI2	OID20823	Q9BXS1	NEUROLOGY	Timepoint:Acuity.max	D3,2 - D0,5	0.860365	0.23255	1.48818	0.000284006	Significant	D3-D0	2-5
CD99	OID21110	P14209	NEUROLOGY	Timepoint:Acuity.max	D7,2 - D0,5	0.753163	0.204798	1.30153	0.000284101	Significant	D7-D0	2-5
CLEC4D	OID20609	Q8WXI8	INFLAMMATION	Timepoint:Acuity.max	D3,2 - D0,4	0.928271	0.252254	1.60429	0.000284181	Significant	D3-D0	2-4
FGF23	OID21411	Q9GZV9	ONCOLOGY	Timepoint:Acuity.max	D0,1_Intubated - D7,1_Intubated	-1.38253	-2.38867	-0.376385	0.000284372	Significant	D0-D7	1_Intubated-1_Intubated
MITD1	OID20959	Q8WV92	NEUROLOGY	Timepoint:Acuity.max	D3,2 - D0,5	1.37058	0.370192	2.37096	0.000284419	Significant	D3-D0	2-5
ITGB1BP1	OID21268	O14713	ONCOLOGY	Timepoint:Acuity.max	D7,2 - D3,3	0.348471	0.0940668	0.602876	0.00028469	Significant	D7-D3	2-3
CKAP4	OID20617	Q07065	INFLAMMATION	Timepoint:Acuity.max	D0,2 - D0,3	0.53537	0.145474	0.925265	0.000285162	Significant	D0-D0	2-3
BCAM	OID21076	P50895	NEUROLOGY	Timepoint:Acuity.max	D0,2 - D3,2	-0.218521	-0.377482	-0.0595596	0.000285527	Significant	D0-D3	2-2
CEACAM21	OID20548	Q3KPI0	INFLAMMATION	Timepoint:Acuity.max	D0,1_Intubated - D7,2	-1.36303	-2.35408	-0.371983	0.000285671	Significant	D0-D7	1_Intubated-2
TXLNA	OID20952	P40222	NEUROLOGY	Timepoint:Acuity.max	D7,2 - D7,3	1.12127	0.302331	1.9402	0.000286739	Significant	D7-D7	2-3
ACVRL1	OID20999	P37023	NEUROLOGY	Timepoint:Acuity.max	D3,2 - D7,3	0.597998	0.161668	1.03433	0.000286875	Significant	D3-D7	2-3
MATN3	OID20979	O15232	NEUROLOGY	Timepoint:Acuity.max	D3,2 - D0,5	0.88637	0.240388	1.53235	0.000287133	Significant	D3-D0	2-5
CSF1	OID20719	P09603	INFLAMMATION	Timepoint:Acuity.max	D0,2 - D0,4	0.545889	0.147779	0.944	0.00028732	Significant	D0-D0	2-4
TNNI3	OID20050	P19429	CARDIOMETABOLIC	Timepoint:Acuity.max	D3,1_Intubated - D3,3	1.5489	0.418283	2.67951	0.000287411	Significant	D3-D3	1_Intubated-3
ITGB1BP2	OID20112	Q9UKP3	CARDIOMETABOLIC	Timepoint:Acuity.max	D3,2 - D0,5	1.61313	0.434998	2.79126	0.000288075	Significant	D3-D0	2-5
CCL13	OID20655	Q99616	INFLAMMATION	Timepoint:Acuity.max	D3,1_Intubated - D0,3	0.891348	0.240968	1.54173	0.000288349	Significant	D3-D0	1_Intubated-3
CDHR2	OID21282	Q9BYE9	ONCOLOGY	Timepoint:Acuity.max	D7,1_Intubated - D0,3	1.3124	0.356199	2.26861	0.000288516	Significant	D7-D0	1_Intubated-3
BRK1	OID20883	Q8WUW1	NEUROLOGY	Timepoint:Acuity.max	D3,2 - D0,4	0.961327	0.260089	1.66257	0.000288807	Significant	D3-D0	2-4
MET	OID20269	P08581	CARDIOMETABOLIC	Timepoint:Acuity.max	D7,1_Intubated - D0,4	0.526958	0.142456	0.91146	0.000288996	Significant	D7-D0	1_Intubated-4
MFGE8	OID21134	Q08431	NEUROLOGY	Timepoint:Acuity.max	D7,1_Intubated - D0,3	0.746567	0.20131	1.29182	0.000289259	Significant	D7-D0	1_Intubated-3
SIGLEC9	OID21390	Q9Y336	ONCOLOGY	Timepoint:Acuity.max	D0,2 - D7,2	-0.20345	-0.351511	-0.0553885	0.000289319	Significant	D0-D7	2-2
DARS	OID20903	P14868	NEUROLOGY	Timepoint:Acuity.max	D3,2 - D3,3	0.918856	0.24755	1.59016	0.00028934	Significant	D3-D3	2-3
COMP	OID20405	P49747	CARDIOMETABOLIC	Timepoint:Acuity.max	D3,2 - D7,2	-0.389533	-0.673112	-0.105955	0.000289403	Significant	D3-D7	2-2
TGFBR2	OID21493	P37173	ONCOLOGY	Timepoint:Acuity.max	D3,2 - D7,2	-0.252938	-0.437058	-0.0688183	0.000289517	Significant	D3-D7	2-2
PRKRA	OID21225	O75569	ONCOLOGY	Timepoint:Acuity.max	D3,2 - D7,3	0.787259	0.212003	1.36252	0.000289671	Significant	D3-D7	2-3
FST	OID20770	P19883	INFLAMMATION	Timepoint:Acuity.max	D3,3 - D7,3	0.470849	0.127625	0.814073	0.000290208	Significant	D3-D7	3-3
TACC3	OID21285	Q9Y6A5	ONCOLOGY	Timepoint:Acuity.max	D3,2 - D0,3	0.721493	0.194248	1.24874	0.000290473	Significant	D3-D0	2-3
CSF1	OID20719	P09603	INFLAMMATION	Timepoint:Acuity.max	D0,1_Intubated - D7,1_Intubated	-0.617675	-1.06768	-0.167671	0.000290811	Significant	D0-D7	1_Intubated-1_Intubated
IGFBP7	OID20236	Q16270	CARDIOMETABOLIC	Timepoint:Acuity.max	D3,2 - D0,3	0.404315	0.109639	0.698991	0.000290859	Significant	D3-D0	2-3
ASGR1	OID20990	P07306	NEUROLOGY	Timepoint:Acuity.max	D0,1_Intubated - D7,2	-0.877307	-1.51699	-0.237622	0.000290926	Significant	D0-D7	1_Intubated-2
ITIH3	OID20352	Q06033	CARDIOMETABOLIC	Timepoint:Acuity.max	D3,1_Intubated - D0,5	0.77394	0.209505	1.33837	0.000291054	Significant	D3-D0	1_Intubated-5
SPINT1	OID21109	O43278	NEUROLOGY	Timepoint:Acuity.max	D7,1_Intubated - D0,2	0.68659	0.185931	1.18725	0.000291394	Significant	D7-D0	1_Intubated-2
RNASE3	OID20203	P12724	CARDIOMETABOLIC	Timepoint:Acuity.max	D3,1_Intubated - D3,3	1.4716	0.39721	2.54599	0.000291763	Significant	D3-D3	1_Intubated-3
RARRES1	OID21177	P49788	ONCOLOGY	Timepoint:Acuity.max	D3,2 - D0,3	0.324037	0.0880524	0.560021	0.000292267	Significant	D3-D0	2-3
TNFRSF1A	OID21155	P19438	NEUROLOGY	Timepoint:Acuity.max	D3,1_Intubated - D7,3	0.875722	0.236904	1.51454	0.000292491	Significant	D3-D7	1_Intubated-3
PRKRA	OID21225	O75569	ONCOLOGY	Timepoint:Acuity.max	D7,1_Intubated - D0,3	1.13969	0.30654	1.97283	0.000292791	Significant	D7-D0	1_Intubated-3
CHI3L1	OID20399	P36222	CARDIOMETABOLIC	Timepoint:Acuity.max	D7,1_Intubated - D0,2	1.58619	0.428262	2.74411	0.000292809	Significant	D7-D0	1_Intubated-2
PCDH1	OID20614	Q08174	INFLAMMATION	Timepoint:Acuity.max	D3,2 - D3,4	0.366267	0.0985487	0.633985	0.00029284	Significant	D3-D3	2-4
IL1R2	OID20757	P27930	INFLAMMATION	Timepoint:Acuity.max	D0,1_NotIntubated - D3,4	0.790679	0.213272	1.36809	0.000293801	Significant	D0-D3	1_NotIntubated-4
GPC5	OID20944	P78333	NEUROLOGY	Timepoint:Acuity.max	D0,1_Intubated - D7,1_Intubated	-0.56619	-0.97888	-0.153499	0.000294209	Significant	D0-D7	1_Intubated-1_Intubated
CLPS	OID21156	P04118	NEUROLOGY	Timepoint:Acuity.max	D3,2 - D3,3	0.814393	0.220206	1.40858	0.000294445	Significant	D3-D3	2-3
ASAH2	OID20996	Q9NR71	NEUROLOGY	Timepoint:Acuity.max	D0,1_NotIntubated - D7,2	-1.23881	-2.14126	-0.336362	0.000294475	Significant	D0-D7	1_NotIntubated-2
TREM2	OID20731	Q9NZC2	INFLAMMATION	Timepoint:Acuity.max	D7,1_Intubated - D0,4	1.02641	0.277171	1.77566	0.000294615	Significant	D7-D0	1_Intubated-4
ITIH3	OID20352	Q06033	CARDIOMETABOLIC	Timepoint:Acuity.max	D3,2 - D3,4	0.690908	0.185731	1.19609	0.000295082	Significant	D3-D3	2-4
GCNT1	OID21379	Q02742	ONCOLOGY	Timepoint:Acuity.max	D0,2 - D7,3	-0.402918	-0.697558	-0.108278	0.000295359	Significant	D0-D7	2-3
NPDC1	OID20205	Q9NQX5	CARDIOMETABOLIC	Timepoint:Acuity.max	D7,1_Intubated - D0,5	1.15689	0.312307	2.00147	0.000295666	Significant	D7-D0	1_Intubated-5
DCBLD2	OID21474	Q96PD2	ONCOLOGY	Timepoint:Acuity.max	D7,1_Intubated - D0,4	0.800046	0.21569	1.3844	0.000295791	Significant	D7-D0	1_Intubated-4
CLPS	OID21156	P04118	NEUROLOGY	Timepoint:Acuity.max	D7,2 - D3,4	1.3622	0.366161	2.35824	0.00029589	Significant	D7-D3	2-4
LGALS9	OID20781	O00182	INFLAMMATION	Timepoint:Acuity.max	D0,2 - D0,4	0.617786	0.167185	1.06839	0.000295994	Significant	D0-D0	2-4
IGFBP4	OID21158	P22692	NEUROLOGY	Timepoint:Acuity.max	D7,2 - D3,4	1.30295	0.35027	2.25562	0.000296408	Significant	D7-D3	2-4
RETN	OID20327	Q9HD89	CARDIOMETABOLIC	Timepoint:Acuity.max	D0,2 - D3,4	0.989324	0.265961	1.71269	0.000296542	Significant	D0-D3	2-4
IGF1R	OID21274	P08069	ONCOLOGY	Timepoint:Acuity.max	D7,1_Intubated - D7,3	0.567645	0.152673	0.982616	0.000296707	Significant	D7-D7	1_Intubated-3
PI3	OID20326	P19957	CARDIOMETABOLIC	Timepoint:Acuity.max	D7,1_Intubated - D0,3	1.258	0.338324	2.17768	0.000297059	Significant	D7-D0	1_Intubated-3
CRKL	OID20742	P46109	INFLAMMATION	Timepoint:Acuity.max	D7,2 - D0,5	1.52279	0.409104	2.63647	0.000297134	Significant	D7-D0	2-5
CPA2	OID21060	P48052	NEUROLOGY	Timepoint:Acuity.max	D7,1_NotIntubated - D7,2	-2.23253	-3.86571	-0.599352	0.000297142	Significant	D7-D7	1_NotIntubated-2
ULBP2	OID20919	Q9BZM5	NEUROLOGY	Timepoint:Acuity.max	D0,1_Intubated - D3,2	-0.730478	-1.26329	-0.197663	0.000297173	Significant	D0-D3	1_Intubated-2
MLN	OID20541	P12872	INFLAMMATION	Timepoint:Acuity.max	D0,1_Intubated - D7,1_Intubated	-0.953401	-1.64842	-0.258378	0.000297556	Significant	D0-D7	1_Intubated-1_Intubated
GNLY	OID21132	P22749	NEUROLOGY	Timepoint:Acuity.max	D0,3 - D3,3	-0.242515	-0.419288	-0.0657421	0.000297628	Significant	D0-D3	3-3
NRP2	OID21081	O60462	NEUROLOGY	Timepoint:Acuity.max	D3,1_Intubated - D0,5	0.557494	0.150066	0.964921	0.000298347	Significant	D3-D0	1_Intubated-5
TACC3	OID21285	Q9Y6A5	ONCOLOGY	Timepoint:Acuity.max	D0,2 - D7,2	-0.789875	-1.36624	-0.213513	0.000298399	Significant	D0-D7	2-2
TIMD4	OID20375	Q96H15	CARDIOMETABOLIC	Timepoint:Acuity.max	D7,2 - D7,4	1.65506	0.44533	2.8648	0.00029864	Significant	D7-D7	2-4
CCL22	OID20765	O00626	INFLAMMATION	Timepoint:Acuity.max	D0,2 - D7,3	-0.554475	-0.96004	-0.14891	0.000298745	Significant	D0-D7	2-3
LCN2	OID20392	P80188	CARDIOMETABOLIC	Timepoint:Acuity.max	D3,1_Intubated - D3,3	0.865328	0.233326	1.49733	0.000298747	Significant	D3-D3	1_Intubated-3
GLB1	OID20949	P16278	NEUROLOGY	Timepoint:Acuity.max	D3,1_Intubated - D3,4	0.621844	0.166953	1.07673	0.000298794	Significant	D3-D3	1_Intubated-4
SPP1	OID20322	P10451	CARDIOMETABOLIC	Timepoint:Acuity.max	D7,1_NotIntubated - D0,4	1.86982	0.501606	3.23804	0.000298889	Significant	D7-D0	1_NotIntubated-4
PODXL2	OID21487	Q9NZ53	ONCOLOGY	Timepoint:Acuity.max	D7,2 - D3,4	0.579449	0.155518	1.00338	0.000299456	Significant	D7-D3	2-4
IL7R	OID21136	P16871	NEUROLOGY	Timepoint:Acuity.max	D0,2 - D0,5	-0.691688	-1.19594	-0.187436	0.000299465	Significant	D0-D0	2-5
VSIG4	OID21144	Q9Y279	NEUROLOGY	Timepoint:Acuity.max	D7,1_Intubated - D7,4	2.55024	0.685189	4.41529	0.000300162	Significant	D7-D7	1_Intubated-4
SCLY	OID21425	Q96I15	ONCOLOGY	Timepoint:Acuity.max	D0,2 - D0,5	1.05118	0.283288	1.81907	0.000300936	Significant	D0-D0	2-5
DPP7	OID20142	Q9UHL4	CARDIOMETABOLIC	Timepoint:Acuity.max	D0,1_Intubated - D7,1_Intubated	-0.587732	-1.01638	-0.15908	0.00030098	Significant	D0-D7	1_Intubated-1_Intubated
COMT	OID20086	P21964	CARDIOMETABOLIC	Timepoint:Acuity.max	D0,2 - D7,2	-0.865144	-1.49652	-0.233765	0.000302072	Significant	D0-D7	2-2
CD302	OID21328	Q8IX05	ONCOLOGY	Timepoint:Acuity.max	D7,1_Intubated - D3,4	1.23233	0.330529	2.13413	0.000302139	Significant	D7-D3	1_Intubated-4
KITLG	OID20196	P21583	CARDIOMETABOLIC	Timepoint:Acuity.max	D3,3 - D0,5	-0.697783	-1.2071	-0.18846	0.000302177	Significant	D3-D0	3-5
BRK1	OID20883	Q8WUW1	NEUROLOGY	Timepoint:Acuity.max	D0,2 - D0,3	0.697913	0.187927	1.2079	0.000302245	Significant	D0-D0	2-3
TCN2	OID20341	P20062	CARDIOMETABOLIC	Timepoint:Acuity.max	D0,2 - D3,3	0.390529	0.10528	0.675777	0.000302279	Significant	D0-D3	2-3
PODXL2	OID21487	Q9NZ53	ONCOLOGY	Timepoint:Acuity.max	D7,1_Intubated - D7,3	0.568933	0.152766	0.9851	0.00030231	Significant	D7-D7	1_Intubated-3
CCL20	OID20671	P78556	INFLAMMATION	Timepoint:Acuity.max	D7,1_NotIntubated - D3,3	2.7761	0.743553	4.80866	0.000303263	Significant	D7-D3	1_NotIntubated-3
ANGPTL4	OID20703	Q9BY76	INFLAMMATION	Timepoint:Acuity.max	D0,1_NotIntubated - D0,4	1.35732	0.36548	2.34916	0.000303943	Significant	D0-D0	1_NotIntubated-4
WFDC2	OID21505	Q14508	ONCOLOGY	Timepoint:Acuity.max	D3,2 - D7,2	-0.496935	-0.859469	-0.134402	0.000303991	Significant	D3-D7	2-2
STC1	OID21014	P52823	NEUROLOGY	Timepoint:Acuity.max	D0,2 - D0,5	0.989049	0.266123	1.71198	0.000304006	Significant	D0-D0	2-5
THY1	OID21050	P04216	NEUROLOGY	Timepoint:Acuity.max	D7,2 - D0,3	0.555351	0.149835	0.960867	0.000304346	Significant	D7-D0	2-3
TSPAN1	OID20078	O60635	CARDIOMETABOLIC	Timepoint:Acuity.max	D7,1_Intubated - D7,3	1.0741	0.288749	1.85945	0.000304779	Significant	D7-D7	1_Intubated-3
CLC	OID20126	Q05315	CARDIOMETABOLIC	Timepoint:Acuity.max	D3,1_Intubated - D0,3	0.816907	0.218796	1.41502	0.000305122	Significant	D3-D0	1_Intubated-3
CORO1A	OID20286	P31146	CARDIOMETABOLIC	Timepoint:Acuity.max	D0,2 - D3,2	-0.686311	-1.1874	-0.18522	0.000305307	Significant	D0-D3	2-2
PLA2G15	OID21473	Q8NCC3	ONCOLOGY	Timepoint:Acuity.max	D7,1_Intubated - D0,5	0.613041	0.164521	1.06156	0.000305386	Significant	D7-D0	1_Intubated-5
VCAM1	OID20396	P19320	CARDIOMETABOLIC	Timepoint:Acuity.max	D0,1_Intubated - D7,1_Intubated	-0.503728	-0.871406	-0.136049	0.000305397	Significant	D0-D7	1_Intubated-1_Intubated
CD274	OID20966	Q9NZQ7	NEUROLOGY	Timepoint:Acuity.max	D3,1_Intubated - D0,5	1.13875	0.305242	1.97226	0.000306239	Significant	D3-D0	1_Intubated-5
SMOC2	OID20730	Q9H3U7	INFLAMMATION	Timepoint:Acuity.max	D7,1_Intubated - D0,5	0.969189	0.260109	1.67827	0.00030716	Significant	D7-D0	1_Intubated-5
ADAMTS15	OID21275	Q8TE58	ONCOLOGY	Timepoint:Acuity.max	D3,2 - D7,3	0.569923	0.152774	0.987072	0.000307487	Significant	D3-D7	2-3
IL1RL2	OID20487	Q9HB29	INFLAMMATION	Timepoint:Acuity.max	D3,1_Intubated - D3,4	0.881783	0.235975	1.52759	0.000307553	Significant	D3-D3	1_Intubated-4
CRTAC1	OID20279	Q9NQ79	CARDIOMETABOLIC	Timepoint:Acuity.max	D7,2 - D3,3	-0.464396	-0.803949	-0.124843	0.000307727	Significant	D7-D3	2-3
TGFBI	OID20417	Q15582	CARDIOMETABOLIC	Timepoint:Acuity.max	D7,1_Intubated - D0,4	0.609429	0.163498	1.05536	0.000307951	Significant	D7-D0	1_Intubated-4
CXCL8	OID20997	P10145	NEUROLOGY	Timepoint:Acuity.max	D3,2 - D3,4	1.38979	0.371512	2.40806	0.000308268	Significant	D3-D3	2-4
GALNT10	OID21371	Q86SR1	ONCOLOGY	Timepoint:Acuity.max	D3,1_Intubated - D0,4	0.617775	0.165439	1.07011	0.000308443	Significant	D3-D0	1_Intubated-4
RARRES1	OID21177	P49788	ONCOLOGY	Timepoint:Acuity.max	D7,2 - D3,3	0.329124	0.0887328	0.569515	0.000308618	Significant	D7-D3	2-3
LGMN	OID20773	Q99538	INFLAMMATION	Timepoint:Acuity.max	D7,1_Intubated - D7,3	0.77649	0.20753	1.34545	0.000308862	Significant	D7-D7	1_Intubated-3
CXCL8	OID20997	P10145	NEUROLOGY	Timepoint:Acuity.max	D0,2 - D3,4	1.38343	0.369675	2.39719	0.000309255	Significant	D0-D3	2-4
CERT	OID20857	Q9Y5P4	NEUROLOGY	Timepoint:Acuity.max	D3,2 - D0,4	0.651045	0.174012	1.12808	0.000309277	Significant	D3-D0	2-4
DCN	OID20106	P07585	CARDIOMETABOLIC	Timepoint:Acuity.max	D0,1_NotIntubated - D0,4	0.988116	0.265601	1.71063	0.000309679	Significant	D0-D0	1_NotIntubated-4
STX8	OID20531	Q9UNK0	INFLAMMATION	Timepoint:Acuity.max	D7,2 - D0,4	0.595399	0.159053	1.03175	0.000309929	Significant	D7-D0	2-4
EIF4G1	OID20625	Q04637	INFLAMMATION	Timepoint:Acuity.max	D7,2 - D7,3	1.2401	0.33125	2.14895	0.000309958	Significant	D7-D7	2-3
MAEA	OID21206	Q7L5Y9	ONCOLOGY	Timepoint:Acuity.max	D3,2 - D3,3	0.582584	0.155814	1.00935	0.00031017	Significant	D3-D3	2-3
CCL15	OID20328	Q16663	CARDIOMETABOLIC	Timepoint:Acuity.max	D7,1_Intubated - D0,4	1.06596	0.28609	1.84583	0.000310346	Significant	D7-D0	1_Intubated-4
MATN3	OID20979	O15232	NEUROLOGY	Timepoint:Acuity.max	D7,1_Intubated - D3,4	1.308	0.349499	2.26649	0.000310377	Significant	D7-D3	1_Intubated-4
YTHDF3	OID20478	Q7Z739	INFLAMMATION	Timepoint:Acuity.max	D0,1_Intubated - D7,2	-1.00257	-1.73738	-0.267759	0.000310624	Significant	D0-D7	1_Intubated-2
ADM	OID21467	P35318	ONCOLOGY	Timepoint:Acuity.max	D0,1_NotIntubated - D0,5	1.34617	0.362498	2.32985	0.000310729	Significant	D0-D0	1_NotIntubated-5
OMD	OID20725	Q99983	INFLAMMATION	Timepoint:Acuity.max	D3,2 - D7,3	0.609334	0.163302	1.05537	0.000310842	Significant	D3-D7	2-3
REG1B	OID20266	P48304	CARDIOMETABOLIC	Timepoint:Acuity.max	D3,1_Intubated - D3,4	1.88906	0.50469	3.27343	0.000311027	Significant	D3-D3	1_Intubated-4
CLEC1A	OID20099	Q8NC01	CARDIOMETABOLIC	Timepoint:Acuity.max	D7,2 - D3,3	0.406868	0.109302	0.704434	0.000311316	Significant	D7-D3	2-3
BTN3A2	OID20540	P78410	INFLAMMATION	Timepoint:Acuity.max	D7,1_Intubated - D0,3	0.779195	0.208494	1.3499	0.000311805	Significant	D7-D0	1_Intubated-3
SNCG	OID20971	O76070	NEUROLOGY	Timepoint:Acuity.max	D7,2 - D0,3	0.822899	0.221125	1.42467	0.000312031	Significant	D7-D0	2-3
CD59	OID20339	P13987	CARDIOMETABOLIC	Timepoint:Acuity.max	D7,1_Intubated - D0,3	0.854587	0.228811	1.48036	0.000312259	Significant	D7-D0	1_Intubated-3
NCAM1	OID20354	P13591	CARDIOMETABOLIC	Timepoint:Acuity.max	D7,1_Intubated - D0,3	-0.413026	-0.715547	-0.110504	0.000312609	Significant	D7-D0	1_Intubated-3
TACSTD2	OID21447	P09758	ONCOLOGY	Timepoint:Acuity.max	D0,2 - D0,3	0.438132	0.117656	0.758609	0.000312816	Significant	D0-D0	2-3
CPE	OID21392	P16870	ONCOLOGY	Timepoint:Acuity.max	D7,1_Intubated - D7,3	0.742908	0.198247	1.28757	0.000313346	Significant	D7-D7	1_Intubated-3
SIGLEC10	OID20537	Q96LC7	INFLAMMATION	Timepoint:Acuity.max	D0,1_Intubated - D3,2	-0.715478	-1.23879	-0.192167	0.000313634	Significant	D0-D3	1_Intubated-2
CD300C	OID21010	Q08708	NEUROLOGY	Timepoint:Acuity.max	D3,1_Intubated - D7,1_Intubated	-0.542512	-0.938864	-0.146161	0.000313737	Significant	D3-D7	1_Intubated-1_Intubated
CXADR	OID20561	P78310	INFLAMMATION	Timepoint:Acuity.max	D3,2 - D3,3	0.631374	0.169546	1.0932	0.000313808	Significant	D3-D3	2-3
SEMA7A	OID20283	O75326	CARDIOMETABOLIC	Timepoint:Acuity.max	D3,1_Intubated - D3,3	0.598474	0.160539	1.03641	0.000313817	Significant	D3-D3	1_Intubated-3
CD300LF	OID21469	Q8TDQ1	ONCOLOGY	Timepoint:Acuity.max	D7,1_Intubated - D0,5	1.7131	0.461491	2.96471	0.000314059	Significant	D7-D0	1_Intubated-5
ST6GAL1	OID20302	P15907	CARDIOMETABOLIC	Timepoint:Acuity.max	D3,1_Intubated - D7,4	1.6723	0.446724	2.89787	0.00031478	Significant	D3-D7	1_Intubated-4
UXS1	OID21189	Q8NBZ7	ONCOLOGY	Timepoint:Acuity.max	D7,1_Intubated - D0,3	0.779246	0.208048	1.35044	0.000314813	Significant	D7-D0	1_Intubated-3
AZU1	OID20309	P20160	CARDIOMETABOLIC	Timepoint:Acuity.max	D7,1_Intubated - D0,5	1.58323	0.423261	2.74321	0.000315041	Significant	D7-D0	1_Intubated-5
COMT	OID20086	P21964	CARDIOMETABOLIC	Timepoint:Acuity.max	D7,2 - D0,4	1.18541	0.316182	2.05463	0.000315741	Significant	D7-D0	2-4
TACSTD2	OID21447	P09758	ONCOLOGY	Timepoint:Acuity.max	D0,1_Intubated - D0,4	0.778862	0.208892	1.34883	0.000315892	Significant	D0-D0	1_Intubated-4
LGMN	OID20773	Q99538	INFLAMMATION	Timepoint:Acuity.max	D0,1_Intubated - D7,1_Intubated	-0.756034	-1.30923	-0.202836	0.000316135	Significant	D0-D7	1_Intubated-1_Intubated
TIMD4	OID20375	Q96H15	CARDIOMETABOLIC	Timepoint:Acuity.max	D7,1_Intubated - D7,3	0.898298	0.240267	1.55633	0.000316174	Significant	D7-D7	1_Intubated-3
APOM	OID20374	O95445	CARDIOMETABOLIC	Timepoint:Acuity.max	D3,1_Intubated - D0,5	-0.783803	-1.35793	-0.209674	0.000316177	Significant	D3-D0	1_Intubated-5
HSPB1	OID20230	P04792	CARDIOMETABOLIC	Timepoint:Acuity.max	D0,2 - D7,2	-0.962496	-1.66628	-0.258708	0.000316325	Significant	D0-D7	2-2
KLRB1	OID20629	Q12918	INFLAMMATION	Timepoint:Acuity.max	D7,2 - D3,4	0.729922	0.194637	1.26521	0.000316619	Significant	D7-D3	2-4
VWF	OID20256	P04275	CARDIOMETABOLIC	Timepoint:Acuity.max	D0,2 - D0,4	0.538036	0.144009	0.932064	0.000316886	Significant	D0-D0	2-4
VWF	OID20256	P04275	CARDIOMETABOLIC	Timepoint:Acuity.max	D7,1_Intubated - D3,3	0.665851	0.177687	1.15401	0.000317005	Significant	D7-D3	1_Intubated-3
TXLNA	OID20952	P40222	NEUROLOGY	Timepoint:Acuity.max	D7,1_Intubated - D0,5	1.94057	0.517031	3.3641	0.000317358	Significant	D7-D0	1_Intubated-5
MB	OID20263	P02144	CARDIOMETABOLIC	Timepoint:Acuity.max	D3,1_Intubated - D0,5	2.06715	0.552091	3.5822	0.000317399	Significant	D3-D0	1_Intubated-5
PDCD1	OID21396	Q15116	ONCOLOGY	Timepoint:Acuity.max	D0,2 - D3,2	-0.288414	-0.499287	-0.0775418	0.000318457	Significant	D0-D3	2-2
TFPI2	OID21512	P48307	ONCOLOGY	Timepoint:Acuity.max	D3,1_Intubated - D3,3	1.26525	0.338006	2.19249	0.000319001	Significant	D3-D3	1_Intubated-3
NFASC	OID20634	O94856	INFLAMMATION	Timepoint:Acuity.max	D7,1_Intubated - D3,4	0.716813	0.191091	1.24254	0.000319347	Significant	D7-D3	1_Intubated-4
TIE1	OID20303	P35590	CARDIOMETABOLIC	Timepoint:Acuity.max	D7,1_Intubated - D0,5	0.715437	0.190545	1.24033	0.000319365	Significant	D7-D0	1_Intubated-5
MOG	OID21384	Q16653	ONCOLOGY	Timepoint:Acuity.max	D0,2 - D3,2	-0.335088	-0.58013	-0.0900452	0.000319587	Significant	D0-D3	2-2
NRP2	OID21081	O60462	NEUROLOGY	Timepoint:Acuity.max	D0,1_NotIntubated - D7,2	-0.533957	-0.925206	-0.142709	0.000319806	Significant	D0-D7	1_NotIntubated-2
SCAMP3	OID21332	O14828	ONCOLOGY	Timepoint:Acuity.max	D3,2 - D0,4	1.39999	0.372599	2.42737	0.000320613	Significant	D3-D0	2-4
RCOR1	OID20073	Q9UKL0	CARDIOMETABOLIC	Timepoint:Acuity.max	D7,1_Intubated - D7,3	0.455468	0.121194	0.789742	0.000320924	Significant	D7-D7	1_Intubated-3
ERP44	OID21338	Q9BS26	ONCOLOGY	Timepoint:Acuity.max	D3,2 - D0,4	0.522995	0.139276	0.906714	0.000321034	Significant	D3-D0	2-4
DCTPP1	OID20148	Q9H773	CARDIOMETABOLIC	Timepoint:Acuity.max	D0,2 - D0,3	0.473882	0.126624	0.82114	0.000321111	Significant	D0-D0	2-3
LTBP3	OID21191	Q9NS15	ONCOLOGY	Timepoint:Acuity.max	D0,2 - D3,2	-0.282353	-0.488881	-0.0758247	0.000321265	Significant	D0-D3	2-2
SAMD9L	OID20536	Q8IVG5	INFLAMMATION	Timepoint:Acuity.max	D3,1_Intubated - D7,3	1.13147	0.301048	1.96189	0.000321318	Significant	D3-D7	1_Intubated-3
CRHBP	OID20747	P24387	INFLAMMATION	Timepoint:Acuity.max	D3,1_NotIntubated - D7,2	-0.981706	-1.7023	-0.261115	0.000321427	Significant	D3-D7	1_NotIntubated-2
FST	OID20770	P19883	INFLAMMATION	Timepoint:Acuity.max	D3,2 - D0,3	0.547567	0.146009	0.949125	0.000321798	Significant	D3-D0	2-3
NPY	OID21388	P01303	ONCOLOGY	Timepoint:Acuity.max	D3,1_Intubated - D7,2	-0.488547	-0.846945	-0.130149	0.000321983	Significant	D3-D7	1_Intubated-2
FURIN	OID21514	P09958	ONCOLOGY	Timepoint:Acuity.max	D0,1_Intubated - D3,4	0.921381	0.245078	1.59768	0.0003221	Significant	D0-D3	1_Intubated-4
CTSF	OID21500	Q9UBX1	ONCOLOGY	Timepoint:Acuity.max	D3,1_NotIntubated - D7,3	-0.945568	-1.63978	-0.251361	0.00032275	Significant	D3-D7	1_NotIntubated-3
GRN	OID21159	P28799	NEUROLOGY	Timepoint:Acuity.max	D7,1_Intubated - D3,4	0.855158	0.227514	1.4828	0.000322761	Significant	D7-D3	1_Intubated-4
RGMA	OID21065	Q96B86	NEUROLOGY	Timepoint:Acuity.max	D3,2 - D7,3	-0.417805	-0.724164	-0.111445	0.000323121	Significant	D3-D7	2-3
CCL7	OID20523	P80098	INFLAMMATION	Timepoint:Acuity.max	D0,3 - D0,5	1.26255	0.337001	2.18809	0.000323477	Significant	D0-D0	3-5
COL6A3	OID20292	P12111	CARDIOMETABOLIC	Timepoint:Acuity.max	D3,2 - D7,3	0.747056	0.199154	1.29496	0.000323512	Significant	D3-D7	2-3
CD99	OID21110	P14209	NEUROLOGY	Timepoint:Acuity.max	D7,1_Intubated - D3,3	0.800167	0.213378	1.38696	0.000323678	Significant	D7-D3	1_Intubated-3
MESD	OID21099	Q14696	NEUROLOGY	Timepoint:Acuity.max	D7,2 - D0,4	1.03348	0.274479	1.79247	0.000324831	Significant	D7-D0	2-4
CNST	OID20127	Q6PJW8	CARDIOMETABOLIC	Timepoint:Acuity.max	D3,2 - D3,3	1.32297	0.351401	2.29453	0.000324907	Significant	D3-D3	2-3
WFDC2	OID21505	Q14508	ONCOLOGY	Timepoint:Acuity.max	D3,1_Intubated - D7,3	1.19364	0.318186	2.06909	0.00032578	Significant	D3-D7	1_Intubated-3
ANGPTL4	OID20703	Q9BY76	INFLAMMATION	Timepoint:Acuity.max	D0,1_NotIntubated - D0,5	1.43445	0.383075	2.48582	0.000325826	Significant	D0-D0	1_NotIntubated-5
CXCL8	OID21430	P10145	ONCOLOGY	Timepoint:Acuity.max	D7,1_Intubated - D0,4	1.43742	0.382433	2.4924	0.000325999	Significant	D7-D0	1_Intubated-4
NTproBNP	OID20125	NTproBNP	CARDIOMETABOLIC	Timepoint:Acuity.max	D0,2 - D7,2	-0.786263	-1.36173	-0.2108	0.000326319	Significant	D0-D7	2-2
IQGAP2	OID21361	Q13576	ONCOLOGY	Timepoint:Acuity.max	D7,2 - D0,4	0.980388	0.260417	1.70036	0.000326439	Significant	D7-D0	2-4
CA9	OID21417	Q16790	ONCOLOGY	Timepoint:Acuity.max	D7,1_Intubated - D0,4	1.37161	0.365281	2.37794	0.000326664	Significant	D7-D0	1_Intubated-4
GLB1	OID20949	P16278	NEUROLOGY	Timepoint:Acuity.max	D3,2 - D7,2	0.230669	0.061809	0.399529	0.000326798	Significant	D3-D7	2-2
ANXA5	OID20810	P08758	NEUROLOGY	Timepoint:Acuity.max	D7,2 - D0,5	0.522324	0.138804	0.905844	0.000327211	Significant	D7-D0	2-5
CLEC14A	OID21090	Q86T13	NEUROLOGY	Timepoint:Acuity.max	D0,1_Intubated - D7,1_Intubated	-0.464767	-0.805103	-0.124432	0.000327278	Significant	D0-D7	1_Intubated-1_Intubated
CD300C	OID21010	Q08708	NEUROLOGY	Timepoint:Acuity.max	D3,1_Intubated - D0,4	0.912785	0.244055	1.58152	0.000327657	Significant	D3-D0	1_Intubated-4
TBCC	OID20942	Q15814	NEUROLOGY	Timepoint:Acuity.max	D3,2 - D0,5	1.05039	0.278728	1.82205	0.000328341	Significant	D3-D0	2-5
C2CD2L	OID20864	O14523	NEUROLOGY	Timepoint:Acuity.max	D0,2 - D7,2	-0.531465	-0.920973	-0.141957	0.000328741	Significant	D0-D7	2-2
LTBP2	OID20254	Q14767	CARDIOMETABOLIC	Timepoint:Acuity.max	D7,1_NotIntubated - D0,4	1.51273	0.401136	2.62433	0.000328789	Significant	D7-D0	1_NotIntubated-4
CDCP1	OID20940	Q9H5V8	NEUROLOGY	Timepoint:Acuity.max	D7,2 - D7,4	1.54984	0.412194	2.68749	0.000329493	Significant	D7-D7	2-4
SMAD5	OID21353	Q99717	ONCOLOGY	Timepoint:Acuity.max	D3,1_Intubated - D7,2	-0.724581	-1.25669	-0.192474	0.000329699	Significant	D3-D7	1_Intubated-2
AREG	OID21357	P15514	ONCOLOGY	Timepoint:Acuity.max	D0,2 - D3,3	0.712356	0.189655	1.23506	0.00032989	Significant	D0-D3	2-3
EDIL3	OID20081	O43854	CARDIOMETABOLIC	Timepoint:Acuity.max	D7,1_Intubated - D3,3	0.575488	0.152974	0.998003	0.000329958	Significant	D7-D3	1_Intubated-3
NPY	OID21388	P01303	ONCOLOGY	Timepoint:Acuity.max	D3,2 - D7,2	-0.261588	-0.453234	-0.0699415	0.000330881	Significant	D3-D7	2-2
CTSD	OID20358	P07339	CARDIOMETABOLIC	Timepoint:Acuity.max	D7,1_Intubated - D7,3	0.781898	0.207153	1.35664	0.000331061	Significant	D7-D7	1_Intubated-3
IL1R2	OID20757	P27930	INFLAMMATION	Timepoint:Acuity.max	D7,1_Intubated - D7,4	1.26508	0.335784	2.19437	0.000331947	Significant	D7-D7	1_Intubated-4
ARSB	OID21331	P15848	ONCOLOGY	Timepoint:Acuity.max	D3,2 - D0,4	0.6844	0.181595	1.18721	0.000332339	Significant	D3-D0	2-4
TNFRSF10A	OID20967	O00220	NEUROLOGY	Timepoint:Acuity.max	D0,2 - D0,4	0.692499	0.184734	1.20027	0.000332353	Significant	D0-D0	2-4
ST6GAL1	OID20302	P15907	CARDIOMETABOLIC	Timepoint:Acuity.max	D0,1_Intubated - D3,2	-0.644672	-1.11795	-0.171397	0.00033293	Significant	D0-D3	1_Intubated-2
NOTCH3	OID20253	Q9UM47	CARDIOMETABOLIC	Timepoint:Acuity.max	D0,2 - D3,3	0.363494	0.0968907	0.630096	0.000333164	Significant	D0-D3	2-3
PRDX1	OID20962	Q06830	NEUROLOGY	Timepoint:Acuity.max	D0,2 - D0,4	0.854467	0.226302	1.48263	0.000333177	Significant	D0-D0	2-4
GRAP2	OID20192	O75791	CARDIOMETABOLIC	Timepoint:Acuity.max	D7,2 - D0,4	1.65245	0.437441	2.86745	0.000333671	Significant	D7-D0	2-4
XCL1	OID21398	P47992	ONCOLOGY	Timepoint:Acuity.max	D0,1_Intubated - D7,1_NotIntubated	-1.3611	-2.36179	-0.360403	0.000333696	Significant	D0-D7	1_Intubated-1_NotIntubated
PADI2	OID20467	Q9Y2J8	INFLAMMATION	Timepoint:Acuity.max	D7,2 - D3,4	0.949817	0.251539	1.64809	0.000334525	Significant	D7-D3	2-4
CCL20	OID20671	P78556	INFLAMMATION	Timepoint:Acuity.max	D3,2 - D7,4	3.64845	0.96844	6.32847	0.000334892	Significant	D3-D7	2-4
BST2	OID21029	Q10589	NEUROLOGY	Timepoint:Acuity.max	D3,2 - D0,3	0.973425	0.259732	1.68712	0.0003349	Significant	D3-D0	2-3
NOTCH3	OID20253	Q9UM47	CARDIOMETABOLIC	Timepoint:Acuity.max	D0,1_Intubated - D7,3	0.5587	0.148619	0.968781	0.000334946	Significant	D0-D7	1_Intubated-3
MMP12	OID21439	P39900	ONCOLOGY	Timepoint:Acuity.max	D7,1_Intubated - D0,2	1.11232	0.294978	1.92967	0.000335077	Significant	D7-D0	1_Intubated-2
CD27	OID21527	P26842	ONCOLOGY	Timepoint:Acuity.max	D7,1_Intubated - D3,3	1.0319	0.273952	1.78985	0.000335136	Significant	D7-D3	1_Intubated-3
CKAP4	OID20617	Q07065	INFLAMMATION	Timepoint:Acuity.max	D0,1_NotIntubated - D7,3	0.97635	0.259872	1.69283	0.000335144	Significant	D0-D7	1_NotIntubated-3
PLXNB2	OID20317	O15031	CARDIOMETABOLIC	Timepoint:Acuity.max	D0,1_NotIntubated - D7,3	0.580256	0.15425	1.00626	0.000335926	Significant	D0-D7	1_NotIntubated-3
BIRC2	OID21217	Q13490	ONCOLOGY	Timepoint:Acuity.max	D7,2 - D0,3	0.408775	0.108133	0.709418	0.000336251	Significant	D7-D0	2-3
TGFBR3	OID20255	Q03167	CARDIOMETABOLIC	Timepoint:Acuity.max	D0,1_Intubated - D7,2	-0.642851	-1.1143	-0.171405	0.000336334	Significant	D0-D7	1_Intubated-2
CPXM1	OID21479	Q96SM3	ONCOLOGY	Timepoint:Acuity.max	D0,1_NotIntubated - D7,2	-0.768177	-1.33171	-0.204647	0.000337064	Significant	D0-D7	1_NotIntubated-2
LTBR	OID20768	P36941	INFLAMMATION	Timepoint:Acuity.max	D7,1_Intubated - D0,2	0.799882	0.212535	1.38723	0.000337245	Significant	D7-D0	1_Intubated-2
SIRPB1	OID20739	O00241	INFLAMMATION	Timepoint:Acuity.max	D7,1_Intubated - D0,5	1.05703	0.28168	1.83237	0.000337422	Significant	D7-D0	1_Intubated-5
IL24	OID20440	Q13007	INFLAMMATION	Timepoint:Acuity.max	D3,2 - D3,3	0.371879	0.09846	0.645298	0.00033764	Significant	D3-D3	2-3
FGF23	OID21411	Q9GZV9	ONCOLOGY	Timepoint:Acuity.max	D7,2 - D0,5	1.59217	0.423574	2.76077	0.000337876	Significant	D7-D0	2-5
VSIR	OID20131	Q9H7M9	CARDIOMETABOLIC	Timepoint:Acuity.max	D0,2 - D3,2	-0.477194	-0.827244	-0.127144	0.00033802	Significant	D0-D3	2-2
MESD	OID21099	Q14696	NEUROLOGY	Timepoint:Acuity.max	D0,1_Intubated - D7,2	-1.18307	-2.05346	-0.312687	0.000338104	Significant	D0-D7	1_Intubated-2
CCN3	OID20299	P48745	CARDIOMETABOLIC	Timepoint:Acuity.max	D3,2 - D0,3	0.61593	0.164051	1.06781	0.000338146	Significant	D3-D0	2-3
ITIH3	OID20352	Q06033	CARDIOMETABOLIC	Timepoint:Acuity.max	D3,1_Intubated - D0,4	0.71716	0.190471	1.24385	0.000338408	Significant	D3-D0	1_Intubated-4
MSR1	OID21063	P21757	NEUROLOGY	Timepoint:Acuity.max	D0,1_NotIntubated - D3,4	1.07322	0.284448	1.86199	0.000338522	Significant	D0-D3	1_NotIntubated-4
ADA2	OID20394	Q9NZK5	CARDIOMETABOLIC	Timepoint:Acuity.max	D7,1_Intubated - D0,4	0.837932	0.221959	1.4539	0.000339279	Significant	D7-D0	1_Intubated-4
MPI	OID21288	P34949	ONCOLOGY	Timepoint:Acuity.max	D7,1_Intubated - D0,5	1.09234	0.288602	1.89608	0.000339654	Significant	D7-D0	1_Intubated-5
PLIN1	OID20835	O60240	NEUROLOGY	Timepoint:Acuity.max	D0,1_NotIntubated - D0,2	0.813637	0.21621	1.41106	0.000339797	Significant	D0-D0	1_NotIntubated-2
CHI3L1	OID20399	P36222	CARDIOMETABOLIC	Timepoint:Acuity.max	D3,1_Intubated - D7,2	1.51712	0.402802	2.63144	0.000340406	Significant	D3-D7	1_Intubated-2
IL18BP	OID20348	O95998	CARDIOMETABOLIC	Timepoint:Acuity.max	D7,2 - D0,5	0.586251	0.15598	1.01652	0.000340575	Significant	D7-D0	2-5
JCHAIN	OID20494	P01591	INFLAMMATION	Timepoint:Acuity.max	D7,2 - D3,3	0.571418	0.151089	0.991748	0.00034124	Significant	D7-D3	2-3
ITGB5	OID21522	P18084	ONCOLOGY	Timepoint:Acuity.max	D3,2 - D3,3	0.682412	0.180174	1.18465	0.000341323	Significant	D3-D3	2-3
CASP2	OID20555	P42575	INFLAMMATION	Timepoint:Acuity.max	D7,2 - D0,4	0.604912	0.159644	1.05018	0.000341973	Significant	D7-D0	2-4
PON3	OID20777	Q15166	INFLAMMATION	Timepoint:Acuity.max	D3,1_Intubated - D0,4	-0.854966	-1.48258	-0.227353	0.00034205	Significant	D3-D0	1_Intubated-4
CTSC	OID20679	P53634	INFLAMMATION	Timepoint:Acuity.max	D3,1_Intubated - D7,4	1.56721	0.414324	2.72009	0.000342529	Significant	D3-D7	1_Intubated-4
TNFSF11	OID20592	O14788	INFLAMMATION	Timepoint:Acuity.max	D3,2 - D7,3	-0.434104	-0.753681	-0.114526	0.000342662	Significant	D3-D7	2-3
IL15	OID20562	P40933	INFLAMMATION	Timepoint:Acuity.max	D7,2 - D0,5	0.659641	0.174676	1.14461	0.000343003	Significant	D7-D0	2-5
SNCG	OID20971	O76070	NEUROLOGY	Timepoint:Acuity.max	D0,2 - D7,2	-0.542788	-0.940932	-0.144644	0.000343192	Significant	D0-D7	2-2
CXCL8	OID20631	P10145	INFLAMMATION	Timepoint:Acuity.max	D7,1_Intubated - D0,4	1.43294	0.378778	2.48709	0.000343374	Significant	D7-D0	1_Intubated-4
PCDH1	OID20614	Q08174	INFLAMMATION	Timepoint:Acuity.max	D7,1_Intubated - D3,3	0.3425	0.0905633	0.594437	0.000343636	Significant	D7-D3	1_Intubated-3
SFTPD	OID20214	P35247	CARDIOMETABOLIC	Timepoint:Acuity.max	D7,2 - D0,5	1.25534	0.333665	2.17701	0.00034383	Significant	D7-D0	2-5
PGF	OID20673	P49763	INFLAMMATION	Timepoint:Acuity.max	D3,2 - D7,2	-0.317959	-0.551142	-0.0847769	0.000344114	Significant	D3-D7	2-2
EBI3_IL27	OID21389	Q14213_Q8NEV9	ONCOLOGY	Timepoint:Acuity.max	D0,1_Intubated - D7,1_Intubated	-0.589031	-1.02103	-0.157033	0.000344338	Significant	D0-D7	1_Intubated-1_Intubated
SEMA7A	OID20283	O75326	CARDIOMETABOLIC	Timepoint:Acuity.max	D3,1_Intubated - D3,4	0.804213	0.212378	1.39605	0.00034459	Significant	D3-D3	1_Intubated-4
TFPI	OID20388	P10646	CARDIOMETABOLIC	Timepoint:Acuity.max	D3,2 - D3,4	0.723648	0.190698	1.2566	0.000345682	Significant	D3-D3	2-4
SPINT1	OID21109	O43278	NEUROLOGY	Timepoint:Acuity.max	D3,2 - D0,4	0.551259	0.146668	0.955849	0.000345689	Significant	D3-D0	2-4
TNFRSF13B	OID20702	O14836	INFLAMMATION	Timepoint:Acuity.max	D0,2 - D7,2	-0.348019	-0.60346	-0.092578	0.000346123	Significant	D0-D7	2-2
APOM	OID20374	O95445	CARDIOMETABOLIC	Timepoint:Acuity.max	D3,2 - D7,3	-0.452548	-0.785729	-0.119367	0.00034624	Significant	D3-D7	2-3
CCL17	OID20745	Q92583	INFLAMMATION	Timepoint:Acuity.max	D0,3 - D3,3	-0.505129	-0.875999	-0.134258	0.000346281	Significant	D0-D3	3-3
DPEP1	OID20897	P16444	NEUROLOGY	Timepoint:Acuity.max	D3,2 - D0,3	-0.472859	-0.819763	-0.125956	0.00034665	Significant	D3-D0	2-3
TMPRSS5	OID20947	Q9H3S3	NEUROLOGY	Timepoint:Acuity.max	D3,2 - D0,4	-0.500958	-0.868939	-0.132978	0.000347615	Significant	D3-D0	2-4
SNAP23	OID20218	O00161	CARDIOMETABOLIC	Timepoint:Acuity.max	D0,1_Intubated - D7,2	-1.95844	-3.40089	-0.515985	0.000347849	Significant	D0-D7	1_Intubated-2
MCFD2	OID20171	Q8NI22	CARDIOMETABOLIC	Timepoint:Acuity.max	D0,1_NotIntubated - D7,3	0.886102	0.234213	1.53799	0.000348061	Significant	D0-D7	1_NotIntubated-3
CHI3L1	OID20399	P36222	CARDIOMETABOLIC	Timepoint:Acuity.max	D0,1_Intubated - D0,4	1.62922	0.432197	2.82624	0.000348068	Significant	D0-D0	1_Intubated-4
LRMP	OID20085	Q12912	CARDIOMETABOLIC	Timepoint:Acuity.max	D7,2 - D0,5	0.960211	0.252857	1.66757	0.000348758	Significant	D7-D0	2-5
SRC	OID21521	P12931	ONCOLOGY	Timepoint:Acuity.max	D7,2 - D3,3	1.05133	0.276779	1.82588	0.000348999	Significant	D7-D3	2-3
CD40LG	OID20616	P29965	INFLAMMATION	Timepoint:Acuity.max	D7,1_Intubated - D0,2	1.68337	0.443134	2.92361	0.000349169	Significant	D7-D0	1_Intubated-2
SEMA7A	OID20283	O75326	CARDIOMETABOLIC	Timepoint:Acuity.max	D3,2 - D3,4	0.65356	0.172125	1.13499	0.000349288	Significant	D3-D3	2-4
CANT1	OID20181	Q8WVQ1	CARDIOMETABOLIC	Timepoint:Acuity.max	D7,1_Intubated - D0,5	0.55772	0.147075	0.968366	0.000349697	Significant	D7-D0	1_Intubated-5
CXADR	OID20561	P78310	INFLAMMATION	Timepoint:Acuity.max	D7,1_Intubated - D3,4	1.31144	0.345589	2.27728	0.000349713	Significant	D7-D3	1_Intubated-4
PDGFRA	OID20133	P16234	CARDIOMETABOLIC	Timepoint:Acuity.max	D0,1_NotIntubated - D7,3	0.7037	0.186398	1.221	0.000350083	Significant	D0-D7	1_NotIntubated-3
FASLG	OID20665	P48023	INFLAMMATION	Timepoint:Acuity.max	D0,2 - D7,3	-0.421	-0.731004	-0.110996	0.000350304	Significant	D0-D7	2-3
ARSA	OID21138	P15289	NEUROLOGY	Timepoint:Acuity.max	D7,1_Intubated - D0,5	1.00377	0.265786	1.74175	0.000350785	Significant	D7-D0	1_Intubated-5
RRM2	OID21187	P31350	ONCOLOGY	Timepoint:Acuity.max	D7,2 - D0,5	1.05446	0.27811	1.83081	0.000350912	Significant	D7-D0	2-5
OSM	OID20574	P13725	INFLAMMATION	Timepoint:Acuity.max	D3,1_Intubated - D3,3	1.18299	0.311808	2.05418	0.000351011	Significant	D3-D3	1_Intubated-3
LDLR	OID20240	P01130	CARDIOMETABOLIC	Timepoint:Acuity.max	D7,1_NotIntubated - D0,5	1.51433	0.398214	2.63044	0.000351239	Significant	D7-D0	1_NotIntubated-5
SEMA4C	OID21329	Q9C0C4	ONCOLOGY	Timepoint:Acuity.max	D0,3 - D7,3	0.307054	0.0812564	0.532853	0.000351288	Significant	D0-D7	3-3
TNC	OID20359	P24821	CARDIOMETABOLIC	Timepoint:Acuity.max	D7,1_NotIntubated - D3,3	1.70175	0.447311	2.9562	0.000352465	Significant	D7-D3	1_NotIntubated-3
RSPO1	OID20938	Q2MKA7	NEUROLOGY	Timepoint:Acuity.max	D0,1_NotIntubated - D3,2	-1.42051	-2.46671	-0.374314	0.000352706	Significant	D0-D3	1_NotIntubated-2
DLL1	OID21525	O00548	ONCOLOGY	Timepoint:Acuity.max	D7,1_Intubated - D0,5	0.769303	0.203186	1.33542	0.000353463	Significant	D7-D0	1_Intubated-5
BCL2L11	OID20513	O43521-2	INFLAMMATION	Timepoint:Acuity.max	D7,1_Intubated - D7,3	0.672082	0.176732	1.16743	0.000353736	Significant	D7-D7	1_Intubated-3
XG	OID20259	P55808	CARDIOMETABOLIC	Timepoint:Acuity.max	D7,2 - D3,3	0.538132	0.142164	0.9341	0.000354121	Significant	D7-D3	2-3
ICAM2	OID20248	P13598	CARDIOMETABOLIC	Timepoint:Acuity.max	D7,2 - D7,3	0.338289	0.0891963	0.587382	0.000355407	Significant	D7-D7	2-3
MNDA	OID20156	P41218	CARDIOMETABOLIC	Timepoint:Acuity.max	D7,2 - D0,4	0.912692	0.239877	1.58551	0.000355557	Significant	D7-D0	2-4
CASP2	OID20555	P42575	INFLAMMATION	Timepoint:Acuity.max	D7,2 - D0,5	0.660016	0.173374	1.14666	0.000355591	Significant	D7-D0	2-5
EGFL7	OID21252	Q9UHF1	ONCOLOGY	Timepoint:Acuity.max	D0,1_Intubated - D3,2	-0.620413	-1.07686	-0.163966	0.000355654	Significant	D0-D3	1_Intubated-2
TNF	OID20473	P01375	INFLAMMATION	Timepoint:Acuity.max	D7,1_Intubated - D3,4	0.918375	0.241222	1.59553	0.000356068	Significant	D7-D3	1_Intubated-4
CD177	OID21119	Q8N6Q3	NEUROLOGY	Timepoint:Acuity.max	D7,1_Intubated - D0,2	1.16849	0.30873	2.02825	0.000356105	Significant	D7-D0	1_Intubated-2
SFTPA1	OID21165	Q8IWL2	ONCOLOGY	Timepoint:Acuity.max	D7,1_Intubated - D7,3	0.775199	0.203603	1.3468	0.000356682	Significant	D7-D7	1_Intubated-3
GH1	OID20220	P01241	CARDIOMETABOLIC	Timepoint:Acuity.max	D7,1_Intubated - D0,3	2.09799	0.551403	3.64458	0.000356744	Significant	D7-D0	1_Intubated-3
MZB1	OID20732	Q8WU39	INFLAMMATION	Timepoint:Acuity.max	D3,1_Intubated - D7,1_Intubated	-0.764537	-1.3264	-0.202678	0.000356809	Significant	D3-D7	1_Intubated-1_Intubated
F9	OID20349	P00740	CARDIOMETABOLIC	Timepoint:Acuity.max	D0,2 - D0,5	0.458077	0.120865	0.795289	0.000356953	Significant	D0-D0	2-5
DAG1	OID20774	Q14118	INFLAMMATION	Timepoint:Acuity.max	D7,3 - D0,4	0.534345	0.140495	0.928195	0.000357404	Significant	D7-D0	3-4
STX6	OID21219	O43752	ONCOLOGY	Timepoint:Acuity.max	D3,2 - D0,4	0.762955	0.200295	1.32561	0.000357778	Significant	D3-D0	2-4
TXNDC5	OID21012	Q8NBS9	NEUROLOGY	Timepoint:Acuity.max	D7,2 - D3,4	1.11876	0.293508	1.944	0.000358459	Significant	D7-D3	2-4
TNC	OID20359	P24821	CARDIOMETABOLIC	Timepoint:Acuity.max	D0,1_NotIntubated - D7,3	1.15672	0.305435	2.008	0.000358694	Significant	D0-D7	1_NotIntubated-3
SEMA3F	OID20186	Q13275	CARDIOMETABOLIC	Timepoint:Acuity.max	D7,1_NotIntubated - D7,3	1.08171	0.283715	1.8797	0.000358911	Significant	D7-D7	1_NotIntubated-3
SFTPA1	OID21165	Q8IWL2	ONCOLOGY	Timepoint:Acuity.max	D0,1_Intubated - D0,5	0.835018	0.219906	1.45013	0.000359348	Significant	D0-D0	1_Intubated-5
ATOX1	OID21476	O00244	ONCOLOGY	Timepoint:Acuity.max	D7,1_Intubated - D0,4	1.36654	0.358682	2.3744	0.000359544	Significant	D7-D0	1_Intubated-4
SKAP2	OID20761	O75563	INFLAMMATION	Timepoint:Acuity.max	D7,2 - D0,5	1.68034	0.440789	2.91988	0.000359587	Significant	D7-D0	2-5
SMOC2	OID20730	Q9H3U7	INFLAMMATION	Timepoint:Acuity.max	D3,2 - D7,2	-0.352076	-0.610978	-0.093175	0.000359617	Significant	D3-D7	2-2
SEMA3F	OID20186	Q13275	CARDIOMETABOLIC	Timepoint:Acuity.max	D3,1_Intubated - D0,3	0.593124	0.156105	1.03014	0.000360411	Significant	D3-D0	1_Intubated-3
VASN	OID20345	Q6EMK4	CARDIOMETABOLIC	Timepoint:Acuity.max	D0,1_Intubated - D7,2	-0.365188	-0.634361	-0.0960162	0.000360845	Significant	D0-D7	1_Intubated-2
SNCG	OID20971	O76070	NEUROLOGY	Timepoint:Acuity.max	D7,2 - D0,5	1.23047	0.324822	2.13613	0.000361533	Significant	D7-D0	2-5
LRP1	OID21293	Q07954	ONCOLOGY	Timepoint:Acuity.max	D0,1_Intubated - D7,2	-0.58741	-1.02013	-0.154693	0.000361708	Significant	D0-D7	1_Intubated-2
CD27	OID21527	P26842	ONCOLOGY	Timepoint:Acuity.max	D0,1_Intubated - D3,2	-1.00082	-1.73759	-0.264038	0.00036293	Significant	D0-D3	1_Intubated-2
ATP6AP2	OID21178	O75787	ONCOLOGY	Timepoint:Acuity.max	D7,1_Intubated - D3,4	0.648127	0.169836	1.12642	0.000363069	Significant	D7-D3	1_Intubated-4
TNFRSF4	OID20653	P43489	INFLAMMATION	Timepoint:Acuity.max	D3,1_Intubated - D7,1_Intubated	-0.666065	-1.15593	-0.176199	0.000363189	Significant	D3-D7	1_Intubated-1_Intubated
KLRD1	OID20632	Q13241	INFLAMMATION	Timepoint:Acuity.max	D7,2 - D0,5	0.699425	0.184404	1.21445	0.000363237	Significant	D7-D0	2-5
MZB1	OID20732	Q8WU39	INFLAMMATION	Timepoint:Acuity.max	D3,2 - D3,3	0.669584	0.176607	1.16256	0.0003633	Significant	D3-D3	2-3
MUC13	OID20866	Q9H3R2	NEUROLOGY	Timepoint:Acuity.max	D0,1_Intubated - D7,1_Intubated	-0.945756	-1.64193	-0.249579	0.000363727	Significant	D0-D7	1_Intubated-1_Intubated
AREG	OID21357	P15514	ONCOLOGY	Timepoint:Acuity.max	D3,1_NotIntubated - D0,5	1.78527	0.467966	3.10257	0.000363993	Significant	D3-D0	1_NotIntubated-5
TNFRSF1A	OID21155	P19438	NEUROLOGY	Timepoint:Acuity.max	D3,1_Intubated - D0,3	0.84159	0.22194	1.46124	0.000364149	Significant	D3-D0	1_Intubated-3
CD163	OID20360	Q86VB7	CARDIOMETABOLIC	Timepoint:Acuity.max	D3,3 - D7,3	-0.256727	-0.445622	-0.0678317	0.00036425	Significant	D3-D7	3-3
CDSN	OID20667	Q15517	INFLAMMATION	Timepoint:Acuity.max	D7,2 - D3,3	0.517149	0.136244	0.898054	0.000364382	Significant	D7-D3	2-3
LTBP2	OID20254	Q14767	CARDIOMETABOLIC	Timepoint:Acuity.max	D7,1_NotIntubated - D3,4	1.60098	0.419017	2.78295	0.000364575	Significant	D7-D3	1_NotIntubated-4
CA9	OID21417	Q16790	ONCOLOGY	Timepoint:Acuity.max	D3,2 - D3,3	0.734684	0.193315	1.27605	0.000364619	Significant	D3-D3	2-3
CNST	OID20127	Q6PJW8	CARDIOMETABOLIC	Timepoint:Acuity.max	D3,2 - D0,3	1.28133	0.335447	2.22721	0.000364779	Significant	D3-D0	2-3
GCG	OID21263	P01275	ONCOLOGY	Timepoint:Acuity.max	D7,1_Intubated - D0,3	1.53334	0.40136	2.66532	0.000364874	Significant	D7-D0	1_Intubated-3
ASGR1	OID20990	P07306	NEUROLOGY	Timepoint:Acuity.max	D0,2 - D7,3	0.604492	0.158582	1.0504	0.000364987	Significant	D0-D7	2-3
C1QA	OID20654	P02745	INFLAMMATION	Timepoint:Acuity.max	D3,1_NotIntubated - D3,4	1.10634	0.289613	1.92306	0.000365049	Significant	D3-D3	1_NotIntubated-4
NEFL	OID20871	P07196	NEUROLOGY	Timepoint:Acuity.max	D3,2 - D3,3	0.694499	0.182945	1.20605	0.000365413	Significant	D3-D3	2-3
SELP	OID20379	P16109	CARDIOMETABOLIC	Timepoint:Acuity.max	D7,1_Intubated - D3,3	0.983974	0.257659	1.71029	0.00036568	Significant	D7-D3	1_Intubated-3
CRHBP	OID20747	P24387	INFLAMMATION	Timepoint:Acuity.max	D3,3 - D0,5	0.556165	0.145788	0.966541	0.000366194	Significant	D3-D0	3-5
KDR	OID21497	P35968	ONCOLOGY	Timepoint:Acuity.max	D3,1_Intubated - D0,4	-0.508387	-0.882961	-0.133813	0.000366261	Significant	D3-D0	1_Intubated-4
SPINT2	OID20720	O43291	INFLAMMATION	Timepoint:Acuity.max	D0,3 - D7,3	-0.267539	-0.464518	-0.0705595	0.000366548	Significant	D0-D7	3-3
CBLN4	OID21386	Q9NTU7	ONCOLOGY	Timepoint:Acuity.max	D7,2 - D0,5	-0.607124	-1.05418	-0.160069	0.000366562	Significant	D7-D0	2-5
TBC1D23	OID21286	Q9NUY8	ONCOLOGY	Timepoint:Acuity.max	D3,2 - D3,3	0.494604	0.129382	0.859826	0.000366687	Significant	D3-D3	2-3
MFGE8	OID21134	Q08431	NEUROLOGY	Timepoint:Acuity.max	D3,2 - D3,4	0.810841	0.212084	1.4096	0.000366744	Significant	D3-D3	2-4
TNFRSF9	OID20985	Q07011	NEUROLOGY	Timepoint:Acuity.max	D3,2 - D7,2	-0.400321	-0.694928	-0.105714	0.000367273	Significant	D3-D7	2-2
TIMP1	OID20418	P01033	CARDIOMETABOLIC	Timepoint:Acuity.max	D7,1_Intubated - D0,1_NotIntubated	0.938275	0.246257	1.63029	0.000367466	Significant	D7-D0	1_Intubated-1_NotIntubated
CEACAM1	OID21528	P13688	ONCOLOGY	Timepoint:Acuity.max	D3,2 - D3,4	0.661823	0.173245	1.1504	0.000367565	Significant	D3-D3	2-4
BMP6	OID20111	P22004	CARDIOMETABOLIC	Timepoint:Acuity.max	D7,1_Intubated - D0,1_NotIntubated	0.75553	0.197939	1.31312	0.000367664	Significant	D7-D0	1_Intubated-1_NotIntubated
TBC1D5	OID20521	Q92609	INFLAMMATION	Timepoint:Acuity.max	D7,2 - D7,3	0.447026	0.116881	0.777171	0.000367727	Significant	D7-D7	2-3
CTSO	OID20660	P43234	INFLAMMATION	Timepoint:Acuity.max	D0,3 - D3,4	0.960326	0.251072	1.66958	0.000367908	Significant	D0-D3	3-4
SFTPD	OID20214	P35247	CARDIOMETABOLIC	Timepoint:Acuity.max	D7,2 - D0,4	1.12373	0.295941	1.95152	0.000367982	Significant	D7-D0	2-4
MNDA	OID20156	P41218	CARDIOMETABOLIC	Timepoint:Acuity.max	D7,1_Intubated - D0,4	1.30964	0.34241	2.27687	0.000368938	Significant	D7-D0	1_Intubated-4
TNFRSF1B	OID21145	P20333	NEUROLOGY	Timepoint:Acuity.max	D3,1_Intubated - D0,5	0.936616	0.246626	1.62661	0.000369175	Significant	D3-D0	1_Intubated-5
CEACAM8	OID20102	P31997	CARDIOMETABOLIC	Timepoint:Acuity.max	D3,1_Intubated - D3,3	0.998146	0.262289	1.734	0.000369253	Significant	D3-D3	1_Intubated-3
STAT5B	OID21277	P51692	ONCOLOGY	Timepoint:Acuity.max	D3,2 - D0,5	1.66243	0.434496	2.89036	0.000369943	Significant	D3-D0	2-5
ASGR1	OID20990	P07306	NEUROLOGY	Timepoint:Acuity.max	D3,1_Intubated - D0,2	0.899723	0.236124	1.56332	0.000370666	Significant	D3-D0	1_Intubated-2
PTN	OID20083	P21246	CARDIOMETABOLIC	Timepoint:Acuity.max	D3,1_Intubated - D7,1_NotIntubated	4.15888	1.08609	7.23167	0.000371014	Significant	D3-D7	1_Intubated-1_NotIntubated
IL6	OID20911	P05231	NEUROLOGY	Timepoint:Acuity.max	D0,1_NotIntubated - D0,5	2.38787	0.625294	4.15044	0.000371181	Significant	D0-D0	1_NotIntubated-5
PON3	OID20777	Q15166	INFLAMMATION	Timepoint:Acuity.max	D3,2 - D3,4	-0.766997	-1.33341	-0.200584	0.000371545	Significant	D3-D3	2-4
HLA-E	OID20532	P13747	INFLAMMATION	Timepoint:Acuity.max	D3,2 - D0,4	0.459639	0.120502	0.798777	0.000371712	Significant	D3-D0	2-4
HSPB1	OID20230	P04792	CARDIOMETABOLIC	Timepoint:Acuity.max	D3,2 - D0,5	1.45792	0.381119	2.53473	0.000372441	Significant	D3-D0	2-5
SIGLEC7	OID20190	Q9Y286	CARDIOMETABOLIC	Timepoint:Acuity.max	D7,1_NotIntubated - D0,4	0.837557	0.21861	1.4565	0.000372453	Significant	D7-D0	1_NotIntubated-4
LIF	OID20824	P15018	NEUROLOGY	Timepoint:Acuity.max	D3,1_Intubated - D0,2	0.834365	0.218001	1.45073	0.000372482	Significant	D3-D0	1_Intubated-2
IL6	OID21276	P05231	ONCOLOGY	Timepoint:Acuity.max	D7,1_Intubated - D7,2	2.00879	0.524605	3.49298	0.000372547	Significant	D7-D7	1_Intubated-2
NT5C3A	OID20553	Q9H0P0	INFLAMMATION	Timepoint:Acuity.max	D7,2 - D0,3	0.920654	0.240376	1.60093	0.000372753	Significant	D7-D0	2-3
CLEC5A	OID20165	Q9NY25	CARDIOMETABOLIC	Timepoint:Acuity.max	D0,2 - D0,3	0.479058	0.125901	0.832215	0.000372844	Significant	D0-D0	2-3
CASC4	OID21044	Q6P4E1	NEUROLOGY	Timepoint:Acuity.max	D7,1_Intubated - D3,4	0.815732	0.212969	1.41849	0.000373428	Significant	D7-D3	1_Intubated-4
EGF	OID20698	P01133	INFLAMMATION	Timepoint:Acuity.max	D0,1_Intubated - D7,2	-1.57941	-2.74614	-0.412679	0.000373468	Significant	D0-D7	1_Intubated-2
VSIG4	OID21144	Q9Y279	NEUROLOGY	Timepoint:Acuity.max	D0,2 - D0,5	1.03853	0.272945	1.80411	0.000373891	Significant	D0-D0	2-5
IGFBP2	OID20325	P18065	CARDIOMETABOLIC	Timepoint:Acuity.max	D3,1_Intubated - D0,3	1.09883	0.288436	1.90922	0.00037411	Significant	D3-D0	1_Intubated-3
FURIN	OID21514	P09958	ONCOLOGY	Timepoint:Acuity.max	D0,3 - D3,4	0.744049	0.19408	1.29402	0.000374426	Significant	D0-D3	3-4
ACAN	OID20159	P16112	CARDIOMETABOLIC	Timepoint:Acuity.max	D0,1_Intubated - D3,1_Intubated	-0.38319	-0.665443	-0.100938	0.0003748	Significant	D0-D3	1_Intubated-1_Intubated
TXNDC15	OID21495	Q96J42	ONCOLOGY	Timepoint:Acuity.max	D7,1_Intubated - D3,4	0.615474	0.160745	1.0702	0.000374974	Significant	D7-D3	1_Intubated-4
ICAM5	OID20145	Q9UMF0	CARDIOMETABOLIC	Timepoint:Acuity.max	D7,3 - D0,4	0.515036	0.134916	0.895156	0.000375132	Significant	D7-D0	3-4
PODXL2	OID21487	Q9NZ53	ONCOLOGY	Timepoint:Acuity.max	D0,1_Intubated - D3,2	-0.52871	-0.918593	-0.138828	0.000375135	Significant	D0-D3	1_Intubated-2
TNNI3	OID20050	P19429	CARDIOMETABOLIC	Timepoint:Acuity.max	D3,1_Intubated - D7,3	1.61519	0.421644	2.80874	0.000375144	Significant	D3-D7	1_Intubated-3
IGFBPL1	OID20155	Q8WX77	CARDIOMETABOLIC	Timepoint:Acuity.max	D3,1_Intubated - D3,4	0.90375	0.235907	1.57159	0.00037536	Significant	D3-D3	1_Intubated-4
IL18	OID20694	Q14116	INFLAMMATION	Timepoint:Acuity.max	D3,2 - D3,4	0.830063	0.216593	1.44353	0.000375697	Significant	D3-D3	2-4
BPIFB1	OID20308	Q8TDL5	CARDIOMETABOLIC	Timepoint:Acuity.max	D3,2 - D0,3	-0.656644	-1.1408	-0.172487	0.000376146	Significant	D3-D0	2-3
TNFRSF13C	OID20480	Q96RJ3	INFLAMMATION	Timepoint:Acuity.max	D7,2 - D0,4	0.653044	0.170986	1.1351	0.000376415	Significant	D7-D0	2-4
ICAM5	OID20145	Q9UMF0	CARDIOMETABOLIC	Timepoint:Acuity.max	D7,1_Intubated - D3,4	0.844139	0.220363	1.46791	0.000376514	Significant	D7-D3	1_Intubated-4
ATP6AP2	OID21178	O75787	ONCOLOGY	Timepoint:Acuity.max	D7,1_Intubated - D0,2	0.503019	0.131447	0.87459	0.000376725	Significant	D7-D0	1_Intubated-2
PTPN6	OID20717	P29350	INFLAMMATION	Timepoint:Acuity.max	D3,2 - D0,5	1.50787	0.393053	2.62269	0.000377595	Significant	D3-D0	2-5
CEACAM8	OID20102	P31997	CARDIOMETABOLIC	Timepoint:Acuity.max	D7,1_Intubated - D0,2	1.09655	0.286813	1.90629	0.000377597	Significant	D7-D0	1_Intubated-2
PLXNB2	OID20317	O15031	CARDIOMETABOLIC	Timepoint:Acuity.max	D3,2 - D0,4	0.4302	0.112681	0.747719	0.000377847	Significant	D3-D0	2-4
PLA2G1B	OID20252	P04054	CARDIOMETABOLIC	Timepoint:Acuity.max	D3,1_Intubated - D0,3	0.958531	0.250739	1.66632	0.00037828	Significant	D3-D0	1_Intubated-3
PTPN1	OID20908	P18031	NEUROLOGY	Timepoint:Acuity.max	D3,2 - D0,5	1.49837	0.390479	2.60626	0.00037875	Significant	D3-D0	2-5
IL1RL2	OID20487	Q9HB29	INFLAMMATION	Timepoint:Acuity.max	D7,2 - D3,4	0.717818	0.187008	1.24863	0.000378941	Significant	D7-D3	2-4
CEACAM21	OID20548	Q3KPI0	INFLAMMATION	Timepoint:Acuity.max	D7,1_Intubated - D3,3	1.31977	0.346667	2.29287	0.000379054	Significant	D7-D3	1_Intubated-3
PRSS8	OID20763	Q16651	INFLAMMATION	Timepoint:Acuity.max	D3,3 - D0,4	0.566423	0.148444	0.984403	0.000380041	Significant	D3-D0	3-4
IL17C	OID20477	Q9P0M4	INFLAMMATION	Timepoint:Acuity.max	D7,1_Intubated - D0,4	1.44957	0.377794	2.52134	0.000380062	Significant	D7-D0	1_Intubated-4
ERP44	OID21338	Q9BS26	ONCOLOGY	Timepoint:Acuity.max	D3,2 - D7,3	0.446787	0.116336	0.777237	0.000380291	Significant	D3-D7	2-3
TNF	OID20074	P01375	CARDIOMETABOLIC	Timepoint:Acuity.max	D7,1_Intubated - D0,5	0.681549	0.177894	1.1852	0.000382165	Significant	D7-D0	1_Intubated-5
NID1	OID20362	P14543	CARDIOMETABOLIC	Timepoint:Acuity.max	D0,3 - D7,3	0.284726	0.0746449	0.494807	0.000382194	Significant	D0-D7	3-3
SPON1	OID20759	Q9HCB6	INFLAMMATION	Timepoint:Acuity.max	D3,1_Intubated - D0,5	1.0321	0.269659	1.79455	0.000382391	Significant	D3-D0	1_Intubated-5
GP1BA	OID20381	P07359	CARDIOMETABOLIC	Timepoint:Acuity.max	D7,2 - D3,4	0.617189	0.160598	1.07378	0.000383658	Significant	D7-D3	2-4
LCN2	OID20392	P80188	CARDIOMETABOLIC	Timepoint:Acuity.max	D7,1_Intubated - D3,1_NotIntubated	1.38302	0.359974	2.40606	0.000384089	Significant	D7-D3	1_Intubated-1_NotIntubated
CCL22	OID20765	O00626	INFLAMMATION	Timepoint:Acuity.max	D0,3 - D7,3	-0.393096	-0.683287	-0.102905	0.000384334	Significant	D0-D7	3-3
CLEC1A	OID20099	Q8NC01	CARDIOMETABOLIC	Timepoint:Acuity.max	D7,2 - D0,3	0.397361	0.104015	0.690707	0.000384539	Significant	D7-D0	2-3
NADK	OID20178	O95544	CARDIOMETABOLIC	Timepoint:Acuity.max	D7,3 - D0,4	-0.958582	-1.66766	-0.249499	0.000384803	Significant	D7-D0	3-4
RNF41	OID21179	Q9H4P4	ONCOLOGY	Timepoint:Acuity.max	D7,2 - D0,5	0.940551	0.244644	1.63646	0.00038533	Significant	D7-D0	2-5
TNFSF11	OID20592	O14788	INFLAMMATION	Timepoint:Acuity.max	D7,2 - D3,4	-0.702633	-1.22267	-0.1826	0.000385358	Significant	D7-D3	2-4
EGLN1	OID20572	Q9GZT9	INFLAMMATION	Timepoint:Acuity.max	D0,2 - D0,5	0.851149	0.221882	1.48041	0.000385391	Significant	D0-D0	2-5
TNFRSF12A	OID21482	Q9NP84	ONCOLOGY	Timepoint:Acuity.max	D3,1_Intubated - D0,2	0.95389	0.249171	1.65861	0.000385409	Significant	D3-D0	1_Intubated-2
GUSB	OID20296	P08236	CARDIOMETABOLIC	Timepoint:Acuity.max	D3,2 - D3,4	0.896131	0.232962	1.5593	0.000385759	Significant	D3-D3	2-4
CNTNAP2	OID20556	Q9UHC6	INFLAMMATION	Timepoint:Acuity.max	D0,2 - D7,2	-0.296158	-0.514566	-0.0777494	0.000385949	Significant	D0-D7	2-2
IL17C	OID20477	Q9P0M4	INFLAMMATION	Timepoint:Acuity.max	D3,1_Intubated - D0,4	1.36718	0.355926	2.37843	0.000386067	Significant	D3-D0	1_Intubated-4
PRSS8	OID20763	Q16651	INFLAMMATION	Timepoint:Acuity.max	D7,1_Intubated - D3,3	0.748352	0.195108	1.3016	0.00038626	Significant	D7-D3	1_Intubated-3
IL17C	OID20477	Q9P0M4	INFLAMMATION	Timepoint:Acuity.max	D0,1_NotIntubated - D7,3	1.35934	0.353936	2.36474	0.000386742	Significant	D0-D7	1_NotIntubated-3
LTBP2	OID20254	Q14767	CARDIOMETABOLIC	Timepoint:Acuity.max	D0,1_NotIntubated - D7,3	0.985461	0.257752	1.71317	0.000386797	Significant	D0-D7	1_NotIntubated-3
CALCA	OID20983	P01258	NEUROLOGY	Timepoint:Acuity.max	D0,1_NotIntubated - D0,4	2.1804	0.569659	3.79113	0.000387726	Significant	D0-D0	1_NotIntubated-4
TACSTD2	OID21447	P09758	ONCOLOGY	Timepoint:Acuity.max	D7,2 - D0,5	0.662312	0.173078	1.15155	0.000387857	Significant	D7-D0	2-5
APOM	OID20374	O95445	CARDIOMETABOLIC	Timepoint:Acuity.max	D3,2 - D3,4	-0.715987	-1.2461	-0.185878	0.000389014	Significant	D3-D3	2-4
CD28	OID21265	P10747	ONCOLOGY	Timepoint:Acuity.max	D7,2 - D3,3	0.352272	0.0916388	0.612905	0.000389052	Significant	D7-D3	2-3
TPP1	OID20750	O14773	INFLAMMATION	Timepoint:Acuity.max	D3,1_Intubated - D0,3	0.748154	0.194866	1.30144	0.000389644	Significant	D3-D0	1_Intubated-3
PFKFB2	OID21356	O60825	ONCOLOGY	Timepoint:Acuity.max	D7,1_Intubated - D0,3	1.38585	0.359674	2.41202	0.000390061	Significant	D7-D0	1_Intubated-3
LBP	OID20355	P18428	CARDIOMETABOLIC	Timepoint:Acuity.max	D0,2 - D3,4	0.965576	0.250563	1.68059	0.000390131	Significant	D0-D3	2-4
ICAM4	OID20578	Q14773	INFLAMMATION	Timepoint:Acuity.max	D3,2 - D0,3	-0.415204	-0.721972	-0.108437	0.000390573	Significant	D3-D0	2-3
VWC2	OID20936	Q2TAL6	NEUROLOGY	Timepoint:Acuity.max	D3,1_Intubated - D7,2	-0.758702	-1.31993	-0.197471	0.000390986	Significant	D3-D7	1_Intubated-2
SCARB2	OID20943	Q14108	NEUROLOGY	Timepoint:Acuity.max	D3,2 - D7,3	0.741935	0.193169	1.2907	0.000391718	Significant	D3-D7	2-3
CLEC5A	OID20165	Q9NY25	CARDIOMETABOLIC	Timepoint:Acuity.max	D3,1_Intubated - D0,4	0.877275	0.228707	1.52584	0.000392414	Significant	D3-D0	1_Intubated-4
IL6	OID20563	P05231	INFLAMMATION	Timepoint:Acuity.max	D0,1_NotIntubated - D0,5	2.3623	0.614117	4.11048	0.000392426	Significant	D0-D0	1_NotIntubated-5
PVR	OID21011	P15151	NEUROLOGY	Timepoint:Acuity.max	D0,2 - D3,3	0.490129	0.127917	0.85234	0.000392578	Significant	D0-D3	2-3
TFPI	OID20388	P10646	CARDIOMETABOLIC	Timepoint:Acuity.max	D3,1_Intubated - D0,3	0.607271	0.157774	1.05677	0.000392622	Significant	D3-D0	1_Intubated-3
PADI2	OID20467	Q9Y2J8	INFLAMMATION	Timepoint:Acuity.max	D7,2 - D0,5	0.847355	0.221416	1.47329	0.00039284	Significant	D7-D0	2-5
TNFRSF19	OID21446	Q9NS68	ONCOLOGY	Timepoint:Acuity.max	D0,1_Intubated - D7,2	-1.0047	-1.74669	-0.262703	0.000393208	Significant	D0-D7	1_Intubated-2
SNAP29	OID21506	O95721	ONCOLOGY	Timepoint:Acuity.max	D7,2 - D0,5	1.55298	0.402748	2.70321	0.000393324	Significant	D7-D0	2-5
CELA3A	OID20298	P09093	CARDIOMETABOLIC	Timepoint:Acuity.max	D7,2 - D3,3	0.686213	0.178793	1.19363	0.00039365	Significant	D7-D3	2-3
KLRB1	OID20629	Q12918	INFLAMMATION	Timepoint:Acuity.max	D3,2 - D3,3	0.436616	0.113918	0.759314	0.000393794	Significant	D3-D3	2-3
CD164	OID21080	Q04900	NEUROLOGY	Timepoint:Acuity.max	D7,2 - D0,3	0.26636	0.0690954	0.463624	0.00039404	Significant	D7-D0	2-3
IL1R2	OID20757	P27930	INFLAMMATION	Timepoint:Acuity.max	D3,2 - D3,4	0.591073	0.15327	1.02888	0.000394134	Significant	D3-D3	2-4
GPC1	OID21438	P35052	ONCOLOGY	Timepoint:Acuity.max	D0,1_NotIntubated - D7,2	-0.789291	-1.3727	-0.205879	0.000394136	Significant	D0-D7	1_NotIntubated-2
ITIH3	OID20352	Q06033	CARDIOMETABOLIC	Timepoint:Acuity.max	D3,2 - D7,2	-0.285947	-0.49703	-0.0748642	0.000394376	Significant	D3-D7	2-2
SRP14	OID21324	P37108	ONCOLOGY	Timepoint:Acuity.max	D7,1_Intubated - D7,3	1.00846	0.261299	1.75562	0.000394931	Significant	D7-D7	1_Intubated-3
CD300LF	OID21469	Q8TDQ1	ONCOLOGY	Timepoint:Acuity.max	D7,1_Intubated - D7,4	2.28267	0.591291	3.97405	0.00039512	Significant	D7-D7	1_Intubated-4
SERPINB8	OID20630	P50452	INFLAMMATION	Timepoint:Acuity.max	D0,1_Intubated - D7,3	0.933747	0.242585	1.62491	0.000395479	Significant	D0-D7	1_Intubated-3
PVALB	OID21420	P20472	ONCOLOGY	Timepoint:Acuity.max	D7,2 - D0,5	1.52234	0.395701	2.64897	0.000395482	Significant	D7-D0	2-5
MED18	OID21236	Q9BUE0	ONCOLOGY	Timepoint:Acuity.max	D7,2 - D0,5	0.722218	0.187123	1.25731	0.000395722	Significant	D7-D0	2-5
AZU1	OID20309	P20160	CARDIOMETABOLIC	Timepoint:Acuity.max	D3,2 - D7,3	0.878175	0.227681	1.52867	0.000395747	Significant	D3-D7	2-3
MET	OID20269	P08581	CARDIOMETABOLIC	Timepoint:Acuity.max	D3,2 - D7,3	0.305194	0.079215	0.531172	0.00039585	Significant	D3-D7	2-3
NT5E	OID21498	P21589	ONCOLOGY	Timepoint:Acuity.max	D0,2 - D7,2	-0.47012	-0.817264	-0.122976	0.000396143	Significant	D0-D7	2-2
CLUL1	OID20198	Q15846	CARDIOMETABOLIC	Timepoint:Acuity.max	D0,2 - D3,2	0.209185	0.05472	0.363649	0.000396742	Significant	D0-D3	2-2
IDI2	OID20823	Q9BXS1	NEUROLOGY	Timepoint:Acuity.max	D3,1_Intubated - D3,3	0.894994	0.231902	1.55809	0.000396954	Significant	D3-D3	1_Intubated-3
VCAM1	OID20396	P19320	CARDIOMETABOLIC	Timepoint:Acuity.max	D7,2 - D3,3	0.401531	0.104587	0.698476	0.000396988	Significant	D7-D3	2-3
GALNT10	OID21371	Q86SR1	ONCOLOGY	Timepoint:Acuity.max	D7,1_Intubated - D3,4	0.779377	0.201761	1.35699	0.000397428	Significant	D7-D3	1_Intubated-4
CCL15	OID20328	Q16663	CARDIOMETABOLIC	Timepoint:Acuity.max	D7,1_Intubated - D0,5	1.12795	0.293513	1.96239	0.00039856	Significant	D7-D0	1_Intubated-5
HS6ST1	OID21441	O60243	ONCOLOGY	Timepoint:Acuity.max	D7,1_Intubated - D0,1_NotIntubated	1.13217	0.293365	1.97098	0.00039891	Significant	D7-D0	1_Intubated-1_NotIntubated
BST2	OID21029	Q10589	NEUROLOGY	Timepoint:Acuity.max	D7,1_Intubated - D0,4	1.79387	0.466808	3.12093	0.000399067	Significant	D7-D0	1_Intubated-4
CST7	OID20704	O76096	INFLAMMATION	Timepoint:Acuity.max	D7,1_Intubated - D7,3	1.38155	0.35849	2.40462	0.000399438	Significant	D7-D7	1_Intubated-3
PRSS8	OID20763	Q16651	INFLAMMATION	Timepoint:Acuity.max	D3,2 - D0,5	0.69165	0.180294	1.20301	0.000399547	Significant	D3-D0	2-5
UXS1	OID21189	Q8NBZ7	ONCOLOGY	Timepoint:Acuity.max	D3,2 - D7,3	0.526671	0.136332	0.91701	0.000400373	Significant	D3-D7	2-3
PTN	OID20083	P21246	CARDIOMETABOLIC	Timepoint:Acuity.max	D7,1_NotIntubated - D3,2	-3.92686	-6.83839	-1.01533	0.00040072	Significant	D7-D3	1_NotIntubated-2
FGF5	OID20490	P12034	INFLAMMATION	Timepoint:Acuity.max	D0,2 - D7,2	-0.284279	-0.494348	-0.0742107	0.000400969	Significant	D0-D7	2-2
THOP1	OID20194	P52888	CARDIOMETABOLIC	Timepoint:Acuity.max	D0,2 - D7,3	0.50065	0.129559	0.871741	0.000401211	Significant	D0-D7	2-3
IGFBP2	OID20325	P18065	CARDIOMETABOLIC	Timepoint:Acuity.max	D3,2 - D3,4	1.19226	0.308456	2.07606	0.000401805	Significant	D3-D3	2-4
VCAM1	OID20396	P19320	CARDIOMETABOLIC	Timepoint:Acuity.max	D3,2 - D3,4	0.669722	0.173226	1.16622	0.000401955	Significant	D3-D3	2-4
PLA2G2A	OID20274	P14555	CARDIOMETABOLIC	Timepoint:Acuity.max	D7,1_Intubated - D0,2	1.83139	0.474185	3.1886	0.000402509	Significant	D7-D0	1_Intubated-2
TNC	OID20359	P24821	CARDIOMETABOLIC	Timepoint:Acuity.max	D0,1_NotIntubated - D3,4	1.43189	0.371214	2.49256	0.000402623	Significant	D0-D3	1_NotIntubated-4
CD300E	OID21418	Q496F6	ONCOLOGY	Timepoint:Acuity.max	D0,2 - D3,3	0.615726	0.160011	1.07144	0.000404672	Significant	D0-D3	2-3
MATN3	OID20979	O15232	NEUROLOGY	Timepoint:Acuity.max	D0,1_NotIntubated - D3,3	1.02389	0.266057	1.78173	0.000405942	Significant	D0-D3	1_NotIntubated-3
HSPB6	OID21408	O14558	ONCOLOGY	Timepoint:Acuity.max	D3,2 - D3,4	1.40862	0.3637	2.45353	0.000406037	Significant	D3-D3	2-4
IL15	OID20562	P40933	INFLAMMATION	Timepoint:Acuity.max	D7,1_Intubated - D0,4	0.839202	0.216949	1.46146	0.000406475	Significant	D7-D0	1_Intubated-4
AGRP	OID20658	O00253	INFLAMMATION	Timepoint:Acuity.max	D7,1_Intubated - D0,3	0.8633	0.223485	1.50312	0.000406704	Significant	D7-D0	1_Intubated-3
KAZALD1	OID21339	Q96I82	ONCOLOGY	Timepoint:Acuity.max	D0,3 - D7,3	-0.296617	-0.516074	-0.0771593	0.000406989	Significant	D0-D7	3-3
IL12B	OID20666	P29460	INFLAMMATION	Timepoint:Acuity.max	D7,2 - D3,3	0.66474	0.172353	1.15713	0.000407233	Significant	D7-D3	2-3
FST	OID20770	P19883	INFLAMMATION	Timepoint:Acuity.max	D3,1_Intubated - D3,4	1.20737	0.311633	2.10311	0.000407404	Significant	D3-D3	1_Intubated-4
ANGPTL2	OID20726	Q9UKU9	INFLAMMATION	Timepoint:Acuity.max	D0,2 - D3,2	-0.314796	-0.547577	-0.0820154	0.000407493	Significant	D0-D3	2-2
IL1R2	OID20757	P27930	INFLAMMATION	Timepoint:Acuity.max	D7,3 - D0,4	0.448979	0.116272	0.781685	0.000407977	Significant	D7-D0	3-4
LTBR	OID20768	P36941	INFLAMMATION	Timepoint:Acuity.max	D7,2 - D7,4	1.43523	0.371308	2.49915	0.000408046	Significant	D7-D7	2-4
IL18BP	OID20348	O95998	CARDIOMETABOLIC	Timepoint:Acuity.max	D3,1_Intubated - D0,5	0.749344	0.19464	1.30405	0.000408276	Significant	D3-D0	1_Intubated-5
LTBP2	OID20254	Q14767	CARDIOMETABOLIC	Timepoint:Acuity.max	D3,1_NotIntubated - D0,4	1.26194	0.326251	2.19763	0.000408345	Significant	D3-D0	1_NotIntubated-4
RARRES2	OID20373	Q99969	CARDIOMETABOLIC	Timepoint:Acuity.max	D0,1_Intubated - D7,1_Intubated	-0.726219	-1.26377	-0.188666	0.000409062	Significant	D0-D7	1_Intubated-1_Intubated
RETN	OID20327	Q9HD89	CARDIOMETABOLIC	Timepoint:Acuity.max	D3,1_Intubated - D3,3	0.905707	0.235042	1.57637	0.000409218	Significant	D3-D3	1_Intubated-3
TGFBR2	OID21493	P37173	ONCOLOGY	Timepoint:Acuity.max	D7,1_Intubated - D3,3	0.771708	0.200271	1.34314	0.000409363	Significant	D7-D3	1_Intubated-3
PLAT	OID20247	P00750	CARDIOMETABOLIC	Timepoint:Acuity.max	D0,1_NotIntubated - D0,4	1.13982	0.294975	1.98467	0.00041073	Significant	D0-D0	1_NotIntubated-4
FGF23	OID21411	Q9GZV9	ONCOLOGY	Timepoint:Acuity.max	D7,1_Intubated - D0,5	2.10153	0.543979	3.65907	0.000411143	Significant	D7-D0	1_Intubated-5
VCAM1	OID20396	P19320	CARDIOMETABOLIC	Timepoint:Acuity.max	D7,1_Intubated - D0,3	0.636074	0.164503	1.10765	0.000411507	Significant	D7-D0	1_Intubated-3
CRKL	OID20742	P46109	INFLAMMATION	Timepoint:Acuity.max	D3,2 - D0,5	1.50021	0.386753	2.61367	0.000411795	Significant	D3-D0	2-5
MB	OID20263	P02144	CARDIOMETABOLIC	Timepoint:Acuity.max	D0,1_NotIntubated - D7,3	1.90728	0.492725	3.32184	0.000411986	Significant	D0-D7	1_NotIntubated-3
TNFRSF19	OID21446	Q9NS68	ONCOLOGY	Timepoint:Acuity.max	D7,2 - D0,5	0.959178	0.249275	1.66908	0.000412106	Significant	D7-D0	2-5
FKBP5	OID20937	Q13451	NEUROLOGY	Timepoint:Acuity.max	D0,2 - D3,2	-0.816988	-1.42151	-0.212461	0.000412211	Significant	D0-D3	2-2
PLA2G15	OID21473	Q8NCC3	ONCOLOGY	Timepoint:Acuity.max	D7,1_Intubated - D7,4	1.20876	0.31206	2.10545	0.000412363	Significant	D7-D7	1_Intubated-4
BTN2A1	OID20713	Q7KYR7	INFLAMMATION	Timepoint:Acuity.max	D0,1_Intubated - D7,2	-0.692277	-1.20464	-0.179919	0.00041241	Significant	D0-D7	1_Intubated-2
GUSB	OID20296	P08236	CARDIOMETABOLIC	Timepoint:Acuity.max	D7,1_Intubated - D3,4	1.12471	0.289888	1.95952	0.00041293	Significant	D7-D3	1_Intubated-4
EIF4G1	OID20625	Q04637	INFLAMMATION	Timepoint:Acuity.max	D7,1_Intubated - D0,5	2.13399	0.549896	3.71809	0.000413022	Significant	D7-D0	1_Intubated-5
FGF23	OID21411	Q9GZV9	ONCOLOGY	Timepoint:Acuity.max	D0,1_NotIntubated - D3,3	1.85332	0.480705	3.22592	0.000413423	Significant	D0-D3	1_NotIntubated-3
CCL23	OID20693	P55773	INFLAMMATION	Timepoint:Acuity.max	D3,3 - D0,5	0.69363	0.179352	1.20791	0.000413914	Significant	D3-D0	3-5
DRAXIN	OID20917	Q8NBI3	NEUROLOGY	Timepoint:Acuity.max	D3,1_Intubated - D0,4	0.90803	0.234988	1.58107	0.000414127	Significant	D3-D0	1_Intubated-4
SERPINA9	OID21284	Q86WD7	ONCOLOGY	Timepoint:Acuity.max	D3,1_Intubated - D0,3	1.15502	0.298481	2.01157	0.000414288	Significant	D3-D0	1_Intubated-3
DBI	OID21143	P07108	NEUROLOGY	Timepoint:Acuity.max	D7,1_Intubated - D0,4	1.32293	0.341153	2.3047	0.000414357	Significant	D7-D0	1_Intubated-4
CKMT1A_CKMT1B	OID20721	P12532	INFLAMMATION	Timepoint:Acuity.max	D0,2 - D3,2	0.419847	0.10914	0.730553	0.000414392	Significant	D0-D3	2-2
TNFRSF10C	OID20265	O14798	CARDIOMETABOLIC	Timepoint:Acuity.max	D7,1_Intubated - D3,4	0.860644	0.222122	1.49917	0.000414685	Significant	D7-D3	1_Intubated-4
HS3ST3B1	OID21303	Q9Y662	ONCOLOGY	Timepoint:Acuity.max	D7,1_Intubated - D3,3	0.681808	0.175637	1.18798	0.000414997	Significant	D7-D3	1_Intubated-3
CDCP1	OID20940	Q9H5V8	NEUROLOGY	Timepoint:Acuity.max	D7,3 - D0,4	0.603575	0.155969	1.05118	0.000415096	Significant	D7-D0	3-4
CXCL8	OID20631	P10145	INFLAMMATION	Timepoint:Acuity.max	D0,2 - D3,4	1.33134	0.342716	2.31996	0.000415136	Significant	D0-D3	2-4
IL1R2	OID20757	P27930	INFLAMMATION	Timepoint:Acuity.max	D3,1_Intubated - D3,3	0.534092	0.138211	0.929973	0.000415821	Significant	D3-D3	1_Intubated-3
FMNL1	OID20884	O95466	NEUROLOGY	Timepoint:Acuity.max	D3,1_Intubated - D0,3	0.700972	0.180702	1.22124	0.000416394	Significant	D3-D0	1_Intubated-3
CST3	OID20400	P01034	CARDIOMETABOLIC	Timepoint:Acuity.max	D0,1_Intubated - D7,2	-0.884806	-1.54052	-0.229091	0.00041641	Significant	D0-D7	1_Intubated-2
CA9	OID21417	Q16790	ONCOLOGY	Timepoint:Acuity.max	D7,1_Intubated - D7,3	1.21771	0.313852	2.12156	0.000416523	Significant	D7-D7	1_Intubated-3
PIGR	OID21102	P01833	NEUROLOGY	Timepoint:Acuity.max	D3,1_Intubated - D7,1_Intubated	-0.517254	-0.900037	-0.134471	0.000416683	Significant	D3-D7	1_Intubated-1_Intubated
OSMR	OID20356	Q99650	CARDIOMETABOLIC	Timepoint:Acuity.max	D3,2 - D7,3	0.186823	0.0481365	0.325509	0.000417237	Significant	D3-D7	2-3
SLAMF7	OID20602	Q9NQ25	INFLAMMATION	Timepoint:Acuity.max	D0,3 - D7,3	0.315256	0.081762	0.54875	0.000418045	Significant	D0-D7	3-3
CDCP1	OID20940	Q9H5V8	NEUROLOGY	Timepoint:Acuity.max	D3,1_Intubated - D7,2	-0.760563	-1.32446	-0.196668	0.000418271	Significant	D3-D7	1_Intubated-2
GRAP2	OID20192	O75791	CARDIOMETABOLIC	Timepoint:Acuity.max	D7,1_Intubated - D0,3	2.0617	0.529982	3.59342	0.00041902	Significant	D7-D0	1_Intubated-3
IL15	OID20562	P40933	INFLAMMATION	Timepoint:Acuity.max	D3,1_Intubated - D0,4	0.794826	0.204843	1.38481	0.000419903	Significant	D3-D0	1_Intubated-4
PTX3	OID20570	P26022	INFLAMMATION	Timepoint:Acuity.max	D3,2 - D0,4	0.779913	0.201074	1.35875	0.000420288	Significant	D3-D0	2-4
NCR1	OID20566	O76036	INFLAMMATION	Timepoint:Acuity.max	D7,2 - D0,4	0.576296	0.149216	1.00338	0.000420804	Significant	D7-D0	2-4
SEMA7A	OID20283	O75326	CARDIOMETABOLIC	Timepoint:Acuity.max	D3,1_Intubated - D0,4	0.690528	0.17851	1.20255	0.000421395	Significant	D3-D0	1_Intubated-4
FCRL2	OID20639	Q96LA5	INFLAMMATION	Timepoint:Acuity.max	D0,3 - D3,3	0.206081	0.0534441	0.358719	0.000421541	Significant	D0-D3	3-3
DAG1	OID20774	Q14118	INFLAMMATION	Timepoint:Acuity.max	D0,1_NotIntubated - D7,2	-0.750458	-1.30691	-0.194003	0.000421557	Significant	D0-D7	1_NotIntubated-2
IL18	OID20694	Q14116	INFLAMMATION	Timepoint:Acuity.max	D7,1_Intubated - D0,2	0.826311	0.213083	1.43954	0.000421596	Significant	D7-D0	1_Intubated-2
SLAMF8	OID21214	Q9P0V8	ONCOLOGY	Timepoint:Acuity.max	D3,2 - D0,5	0.606481	0.157015	1.05595	0.000421776	Significant	D3-D0	2-5
ARHGAP25	OID21255	P42331	ONCOLOGY	Timepoint:Acuity.max	D3,2 - D0,4	0.909066	0.233524	1.58461	0.00042188	Significant	D3-D0	2-4
HYOU1	OID20300	Q9Y4L1	CARDIOMETABOLIC	Timepoint:Acuity.max	D3,2 - D3,3	0.337368	0.0873408	0.587396	0.000421913	Significant	D3-D3	2-3
IL5RA	OID20601	Q01344	INFLAMMATION	Timepoint:Acuity.max	D7,1_Intubated - D7,3	1.10884	0.286215	1.93148	0.000422165	Significant	D7-D7	1_Intubated-3
COLEC12	OID20738	Q5KU26	INFLAMMATION	Timepoint:Acuity.max	D7,2 - D3,4	1.00366	0.257942	1.74937	0.000422267	Significant	D7-D3	2-4
PRL	OID21033	P01236	NEUROLOGY	Timepoint:Acuity.max	D7,1_Intubated - D0,1_NotIntubated	1.77177	0.456798	3.08675	0.000422272	Significant	D7-D0	1_Intubated-1_NotIntubated
FCER2	OID21133	P06734	NEUROLOGY	Timepoint:Acuity.max	D3,2 - D7,2	-0.321107	-0.558935	-0.0832794	0.000422405	Significant	D3-D7	2-2
TXNDC15	OID21495	Q96J42	ONCOLOGY	Timepoint:Acuity.max	D3,2 - D3,3	0.291805	0.075445	0.508164	0.000422572	Significant	D3-D3	2-3
IL15	OID20562	P40933	INFLAMMATION	Timepoint:Acuity.max	D3,2 - D0,4	0.589702	0.15189	1.02751	0.000422957	Significant	D3-D0	2-4
CTRB1	OID21150	P17538	NEUROLOGY	Timepoint:Acuity.max	D0,1_Intubated - D7,2	-1.08602	-1.89122	-0.280813	0.000423218	Significant	D0-D7	1_Intubated-2
ICAM5	OID20145	Q9UMF0	CARDIOMETABOLIC	Timepoint:Acuity.max	D7,1_NotIntubated - D0,5	1.12405	0.288594	1.9595	0.000423535	Significant	D7-D0	1_NotIntubated-5
CXCL9	OID20675	Q07325	INFLAMMATION	Timepoint:Acuity.max	D0,1_Intubated - D3,2	-1.08322	-1.88722	-0.279223	0.000423689	Significant	D0-D3	1_Intubated-2
MATN2	OID20767	O00339	INFLAMMATION	Timepoint:Acuity.max	D0,1_NotIntubated - D0,5	0.87247	0.225513	1.51943	0.00042395	Significant	D0-D0	1_NotIntubated-5
YES1	OID21348	P07947	ONCOLOGY	Timepoint:Acuity.max	D0,1_Intubated - D7,2	-1.85861	-3.23998	-0.477241	0.000423951	Significant	D0-D7	1_Intubated-2
CDH3	OID21008	P22223	NEUROLOGY	Timepoint:Acuity.max	D3,2 - D0,4	0.645275	0.166858	1.12369	0.000425007	Significant	D3-D0	2-4
CXCL8	OID20631	P10145	INFLAMMATION	Timepoint:Acuity.max	D3,2 - D3,4	1.33569	0.342746	2.32864	0.000425164	Significant	D3-D3	2-4
ATP5IF1	OID20760	Q9UII2	INFLAMMATION	Timepoint:Acuity.max	D0,2 - D3,2	-1.14028	-1.98559	-0.294962	0.000426019	Significant	D0-D3	2-2
PECAM1	OID21131	P16284	NEUROLOGY	Timepoint:Acuity.max	D7,1_Intubated - D3,3	0.543747	0.139434	0.948061	0.000426953	Significant	D7-D3	1_Intubated-3
KIFBP	OID21320	Q96EK5	ONCOLOGY	Timepoint:Acuity.max	D3,2 - D0,5	1.27586	0.327268	2.22446	0.000427198	Significant	D3-D0	2-5
CCL3	OID20610	P10147	INFLAMMATION	Timepoint:Acuity.max	D3,1_Intubated - D0,3	0.935484	0.240849	1.63012	0.000427583	Significant	D3-D0	1_Intubated-3
LGALS9	OID20781	O00182	INFLAMMATION	Timepoint:Acuity.max	D7,1_Intubated - D3,4	0.960743	0.246616	1.67487	0.000427707	Significant	D7-D3	1_Intubated-4
VASN	OID20345	Q6EMK4	CARDIOMETABOLIC	Timepoint:Acuity.max	D3,2 - D7,2	-0.20376	-0.354801	-0.0527201	0.000427751	Significant	D3-D7	2-2
SIGLEC1	OID20690	Q9BZZ2	INFLAMMATION	Timepoint:Acuity.max	D3,2 - D7,3	0.512289	0.131764	0.892813	0.000427996	Significant	D3-D7	2-3
B4GALT1	OID20780	P15291	INFLAMMATION	Timepoint:Acuity.max	D0,2 - D3,3	0.440763	0.113353	0.768173	0.000428125	Significant	D0-D3	2-3
SRP14	OID21324	P37108	ONCOLOGY	Timepoint:Acuity.max	D0,1_NotIntubated - D0,5	1.16742	0.300136	2.0347	0.000428126	Significant	D0-D0	1_NotIntubated-5
SCARA5	OID21058	Q6ZMJ2	NEUROLOGY	Timepoint:Acuity.max	D7,2 - D7,3	0.564559	0.145321	0.983796	0.000428207	Significant	D7-D7	2-3
CCL17	OID20745	Q92583	INFLAMMATION	Timepoint:Acuity.max	D0,1_Intubated - D3,2	-1.22759	-2.13949	-0.315689	0.000428518	Significant	D0-D3	1_Intubated-2
IGFBP2	OID20325	P18065	CARDIOMETABOLIC	Timepoint:Acuity.max	D0,1_Intubated - D7,2	-1.12115	-1.95271	-0.289578	0.000428709	Significant	D0-D7	1_Intubated-2
RELT	OID21142	Q969Z4	NEUROLOGY	Timepoint:Acuity.max	D3,1_Intubated - D0,5	1.00876	0.259994	1.75752	0.000428813	Significant	D3-D0	1_Intubated-5
IL1RL1	OID20250	Q01638	CARDIOMETABOLIC	Timepoint:Acuity.max	D0,1_NotIntubated - D0,3	1.21693	0.313752	2.12011	0.000428983	Significant	D0-D0	1_NotIntubated-3
TACC3	OID21285	Q9Y6A5	ONCOLOGY	Timepoint:Acuity.max	D0,2 - D3,2	-0.773199	-1.34674	-0.199657	0.000428984	Significant	D0-D3	2-2
NCAM1	OID20354	P13591	CARDIOMETABOLIC	Timepoint:Acuity.max	D7,2 - D3,3	-0.254247	-0.443024	-0.0654704	0.00042912	Significant	D7-D3	2-3
SFTPA1	OID21165	Q8IWL2	ONCOLOGY	Timepoint:Acuity.max	D7,1_Intubated - D0,5	0.895602	0.229992	1.56121	0.00042922	Significant	D7-D0	1_Intubated-5
TFF2	OID20787	Q03403	INFLAMMATION	Timepoint:Acuity.max	D7,1_Intubated - D0,2	1.28783	0.33213	2.24353	0.000429548	Significant	D7-D0	1_Intubated-2
HARS	OID21086	P12081	NEUROLOGY	Timepoint:Acuity.max	D7,2 - D0,4	0.832966	0.213442	1.45249	0.000430069	Significant	D7-D0	2-4
RETN	OID20327	Q9HD89	CARDIOMETABOLIC	Timepoint:Acuity.max	D3,1_Intubated - D3,4	1.20595	0.309549	2.10234	0.000430567	Significant	D3-D3	1_Intubated-4
VEGFA	OID20650	P15692	INFLAMMATION	Timepoint:Acuity.max	D7,1_Intubated - D3,3	0.98281	0.25231	1.71331	0.000432482	Significant	D7-D3	1_Intubated-3
MED18	OID21236	Q9BUE0	ONCOLOGY	Timepoint:Acuity.max	D0,2 - D7,2	-0.515296	-0.897744	-0.132849	0.000432659	Significant	D0-D7	2-2
LAMA4	OID20769	Q16363	INFLAMMATION	Timepoint:Acuity.max	D7,2 - D7,3	0.440186	0.112813	0.76756	0.000433827	Significant	D7-D7	2-3
CTSC	OID20679	P53634	INFLAMMATION	Timepoint:Acuity.max	D0,3 - D7,3	0.299505	0.0771997	0.521809	0.000433841	Significant	D0-D7	3-3
BCAM	OID21076	P50895	NEUROLOGY	Timepoint:Acuity.max	D7,1_Intubated - D0,2	0.507321	0.13013	0.884512	0.000434987	Significant	D7-D0	1_Intubated-2
RRM2	OID21187	P31350	ONCOLOGY	Timepoint:Acuity.max	D3,2 - D3,3	0.712049	0.18248	1.24162	0.000435284	Significant	D3-D3	2-3
UXS1	OID21189	Q8NBZ7	ONCOLOGY	Timepoint:Acuity.max	D3,1_NotIntubated - D7,2	-1.08784	-1.89738	-0.278298	0.000436392	Significant	D3-D7	1_NotIntubated-2
CCL20	OID20671	P78556	INFLAMMATION	Timepoint:Acuity.max	D7,2 - D7,4	3.60562	0.924663	6.28657	0.000437206	Significant	D7-D7	2-4
FXYD5	OID20463	Q96DB9	INFLAMMATION	Timepoint:Acuity.max	D3,2 - D3,3	0.403564	0.10324	0.703888	0.000437931	Significant	D3-D3	2-3
NADK	OID20178	O95544	CARDIOMETABOLIC	Timepoint:Acuity.max	D0,1_NotIntubated - D0,5	1.4978	0.384633	2.61097	0.000438233	Significant	D0-D0	1_NotIntubated-5
DCTPP1	OID20148	Q9H773	CARDIOMETABOLIC	Timepoint:Acuity.max	D7,2 - D0,5	0.713615	0.183191	1.24404	0.00043829	Significant	D7-D0	2-5
CHRDL2	OID20223	Q6WN34	CARDIOMETABOLIC	Timepoint:Acuity.max	D7,2 - D0,5	0.82989	0.213408	1.44637	0.000439542	Significant	D7-D0	2-5
GFRA1	OID21457	P56159	ONCOLOGY	Timepoint:Acuity.max	D0,1_Intubated - D3,2	-0.922491	-1.60815	-0.236833	0.000439917	Significant	D0-D3	1_Intubated-2
ERBIN	OID21323	Q96RT1	ONCOLOGY	Timepoint:Acuity.max	D3,2 - D0,5	1.18613	0.303024	2.06924	0.000440321	Significant	D3-D0	2-5
WISP2	OID21068	O76076	NEUROLOGY	Timepoint:Acuity.max	D0,1_Intubated - D7,1_Intubated	-0.61159	-1.06555	-0.157634	0.000440582	Significant	D0-D7	1_Intubated-1_Intubated
TNFSF14	OID20953	O43557	NEUROLOGY	Timepoint:Acuity.max	D0,1_Intubated - D3,2	-0.782315	-1.36422	-0.20041	0.000440709	Significant	D0-D3	1_Intubated-2
ARTN	OID20446	Q5T4W7	INFLAMMATION	Timepoint:Acuity.max	D7,1_Intubated - D3,3	0.555296	0.141856	0.968736	0.000440847	Significant	D7-D3	1_Intubated-3
ANXA11	OID20583	P50995	INFLAMMATION	Timepoint:Acuity.max	D0,1_Intubated - D7,2	-1.08901	-1.89989	-0.278123	0.000440961	Significant	D0-D7	1_Intubated-2
CLSTN2	OID20664	Q9H4D0	INFLAMMATION	Timepoint:Acuity.max	D7,1_NotIntubated - D0,4	1.42079	0.362736	2.47884	0.000441005	Significant	D7-D0	1_NotIntubated-4
CTSZ	OID20365	Q9UBR2	CARDIOMETABOLIC	Timepoint:Acuity.max	D3,1_Intubated - D3,3	0.518922	0.133034	0.90481	0.000441799	Significant	D3-D3	1_Intubated-3
ADA2	OID20394	Q9NZK5	CARDIOMETABOLIC	Timepoint:Acuity.max	D7,3 - D0,4	0.574839	0.147072	1.0026	0.000441942	Significant	D7-D0	3-4
TBCC	OID20942	Q15814	NEUROLOGY	Timepoint:Acuity.max	D7,2 - D0,4	0.94716	0.241819	1.6525	0.000441989	Significant	D7-D0	2-4
CCL3	OID20610	P10147	INFLAMMATION	Timepoint:Acuity.max	D3,2 - D3,4	1.06276	0.27132	1.85419	0.00044223	Significant	D3-D3	2-4
IL1RN	OID20700	P18510	INFLAMMATION	Timepoint:Acuity.max	D7,2 - D3,4	1.45882	0.372312	2.54534	0.000442249	Significant	D7-D3	2-4
FGFBP1	OID21507	Q14512	ONCOLOGY	Timepoint:Acuity.max	D3,1_Intubated - D7,3	1.69775	0.433371	2.96212	0.000442396	Significant	D3-D7	1_Intubated-3
ESAM	OID20270	Q96AP7	CARDIOMETABOLIC	Timepoint:Acuity.max	D7,1_Intubated - D0,5	0.7625	0.195414	1.32959	0.00044285	Significant	D7-D0	1_Intubated-5
FOLR3	OID21485	P41439	ONCOLOGY	Timepoint:Acuity.max	D3,2 - D7,2	-0.307552	-0.535771	-0.0793331	0.00044289	Significant	D3-D7	2-2
RRM2	OID21187	P31350	ONCOLOGY	Timepoint:Acuity.max	D7,1_Intubated - D7,3	1.24194	0.31697	2.1669	0.000443034	Significant	D7-D7	1_Intubated-3
GFRA1	OID21457	P56159	ONCOLOGY	Timepoint:Acuity.max	D7,1_Intubated - D3,3	0.968976	0.247725	1.69023	0.000443286	Significant	D7-D3	1_Intubated-3
PDCD1	OID21396	Q15116	ONCOLOGY	Timepoint:Acuity.max	D7,1_Intubated - D3,3	0.634142	0.162114	1.10617	0.000444155	Significant	D7-D3	1_Intubated-3
DRAXIN	OID20917	Q8NBI3	NEUROLOGY	Timepoint:Acuity.max	D3,2 - D0,5	0.751531	0.192927	1.31013	0.000444348	Significant	D3-D0	2-5
CLC	OID20126	Q05315	CARDIOMETABOLIC	Timepoint:Acuity.max	D7,3 - D0,5	0.771731	0.196869	1.34659	0.000444793	Significant	D7-D0	3-5
CLEC5A	OID20165	Q9NY25	CARDIOMETABOLIC	Timepoint:Acuity.max	D3,1_Intubated - D0,5	0.935754	0.240069	1.63144	0.000445111	Significant	D3-D0	1_Intubated-5
APOM	OID20374	O95445	CARDIOMETABOLIC	Timepoint:Acuity.max	D7,2 - D0,3	-0.397462	-0.693191	-0.101734	0.00044547	Significant	D7-D0	2-3
RNASE3	OID20203	P12724	CARDIOMETABOLIC	Timepoint:Acuity.max	D3,1_Intubated - D7,3	1.5123	0.386317	2.63828	0.000445601	Significant	D3-D7	1_Intubated-3
CA6	OID21096	P23280	NEUROLOGY	Timepoint:Acuity.max	D7,1_Intubated - D3,3	-0.638667	-1.11391	-0.163425	0.000445863	Significant	D7-D3	1_Intubated-3
LAIR2	OID20965	Q6ISS4	NEUROLOGY	Timepoint:Acuity.max	D0,1_Intubated - D3,2	-1.4505	-2.52662	-0.374389	0.000446111	Significant	D0-D3	1_Intubated-2
PRKRA	OID21225	O75569	ONCOLOGY	Timepoint:Acuity.max	D0,1_Intubated - D3,2	-1.01794	-1.77627	-0.259602	0.000446298	Significant	D0-D3	1_Intubated-2
MSR1	OID21063	P21757	NEUROLOGY	Timepoint:Acuity.max	D7,1_Intubated - D7,3	0.787708	0.201256	1.37416	0.00044646	Significant	D7-D7	1_Intubated-3
F11R	OID21151	Q9Y624	NEUROLOGY	Timepoint:Acuity.max	D7,1_Intubated - D0,4	1.43302	0.365483	2.50056	0.000446461	Significant	D7-D0	1_Intubated-4
NUB1	OID20510	Q9Y5A7	INFLAMMATION	Timepoint:Acuity.max	D3,2 - D0,3	0.634882	0.161868	1.1079	0.000446809	Significant	D3-D0	2-3
SIGLEC7	OID20190	Q9Y286	CARDIOMETABOLIC	Timepoint:Acuity.max	D7,1_NotIntubated - D7,3	0.794057	0.202352	1.38576	0.000447188	Significant	D7-D7	1_NotIntubated-3
GPNMB	OID20173	Q14956	CARDIOMETABOLIC	Timepoint:Acuity.max	D3,2 - D0,3	-0.340435	-0.593646	-0.0872239	0.000447256	Significant	D3-D0	2-3
B4GALT1	OID20780	P15291	INFLAMMATION	Timepoint:Acuity.max	D0,1_NotIntubated - D7,3	0.7956	0.203357	1.38784	0.000448086	Significant	D0-D7	1_NotIntubated-3
PAEP	OID20925	P09466	NEUROLOGY	Timepoint:Acuity.max	D3,3 - D0,5	-1.48338	-2.58388	-0.382884	0.000448233	Significant	D3-D0	3-5
HSPB6	OID21408	O14558	ONCOLOGY	Timepoint:Acuity.max	D0,1_NotIntubated - D3,3	1.40167	0.359136	2.4442	0.000448947	Significant	D0-D3	1_NotIntubated-3
FGF21	OID21402	Q9NSA1	ONCOLOGY	Timepoint:Acuity.max	D3,1_Intubated - D7,2	2.19202	0.560169	3.82386	0.00044918	Significant	D3-D7	1_Intubated-2
CTSC	OID20679	P53634	INFLAMMATION	Timepoint:Acuity.max	D7,1_Intubated - D0,5	0.772934	0.197328	1.34854	0.000449694	Significant	D7-D0	1_Intubated-5
CCL17	OID20745	Q92583	INFLAMMATION	Timepoint:Acuity.max	D0,1_Intubated - D3,3	-1.15818	-2.02044	-0.295925	0.000449858	Significant	D0-D3	1_Intubated-3
TBL1X	OID21220	O60907	ONCOLOGY	Timepoint:Acuity.max	D3,2 - D0,5	0.838056	0.213615	1.4625	0.000449928	Significant	D3-D0	2-5
TJAP1	OID21477	Q5JTD0	ONCOLOGY	Timepoint:Acuity.max	D7,2 - D0,5	0.985001	0.250904	1.7191	0.000450109	Significant	D7-D0	2-5
CEACAM21	OID20548	Q3KPI0	INFLAMMATION	Timepoint:Acuity.max	D7,1_Intubated - D0,4	1.53303	0.393778	2.67227	0.000451869	Significant	D7-D0	1_Intubated-4
OMD	OID20725	Q99983	INFLAMMATION	Timepoint:Acuity.max	D7,2 - D0,4	0.748706	0.191956	1.30546	0.00045229	Significant	D7-D0	2-4
TNFRSF1B	OID21145	P20333	NEUROLOGY	Timepoint:Acuity.max	D3,1_Intubated - D3,3	0.736443	0.188596	1.28429	0.000452351	Significant	D3-D3	1_Intubated-3
C1QTNF1	OID20367	Q9BXJ1	CARDIOMETABOLIC	Timepoint:Acuity.max	D0,3 - D3,4	0.679578	0.172906	1.18625	0.000452373	Significant	D0-D3	3-4
SORCS2	OID21262	Q96PQ0	ONCOLOGY	Timepoint:Acuity.max	D0,1_Intubated - D7,1_Intubated	-0.586655	-1.02266	-0.150648	0.000452382	Significant	D0-D7	1_Intubated-1_Intubated
FAS	OID20316	P25445	CARDIOMETABOLIC	Timepoint:Acuity.max	D3,1_Intubated - D3,3	0.626589	0.160013	1.09317	0.00045247	Significant	D3-D3	1_Intubated-3
EDIL3	OID20081	O43854	CARDIOMETABOLIC	Timepoint:Acuity.max	D0,1_Intubated - D7,2	-0.545577	-0.951423	-0.139732	0.000452522	Significant	D0-D7	1_Intubated-2
CASC4	OID21044	Q6P4E1	NEUROLOGY	Timepoint:Acuity.max	D0,3 - D0,4	0.440163	0.112525	0.767802	0.000453378	Significant	D0-D0	3-4
LTBR	OID20768	P36941	INFLAMMATION	Timepoint:Acuity.max	D3,1_Intubated - D3,3	0.724136	0.18536	1.26291	0.000455111	Significant	D3-D3	1_Intubated-3
CD40	OID20724	P25942	INFLAMMATION	Timepoint:Acuity.max	D3,2 - D7,3	0.861893	0.219127	1.50466	0.000455854	Significant	D3-D7	2-3
CRTAC1	OID20279	Q9NQ79	CARDIOMETABOLIC	Timepoint:Acuity.max	D3,1_Intubated - D0,3	-0.690965	-1.20539	-0.176535	0.000456029	Significant	D3-D0	1_Intubated-3
TINAGL1	OID20180	Q9GZM7	CARDIOMETABOLIC	Timepoint:Acuity.max	D7,1_Intubated - D0,5	0.744646	0.18987	1.29942	0.000456249	Significant	D7-D0	1_Intubated-5
PLA2G15	OID21473	Q8NCC3	ONCOLOGY	Timepoint:Acuity.max	D3,1_Intubated - D3,3	0.463519	0.118188	0.808849	0.000456345	Significant	D3-D3	1_Intubated-3
CXCL8	OID21430	P10145	ONCOLOGY	Timepoint:Acuity.max	D0,2 - D3,4	1.32673	0.337208	2.31625	0.000456623	Significant	D0-D3	2-4
TIMP4	OID21147	Q99727	NEUROLOGY	Timepoint:Acuity.max	D3,2 - D7,2	-0.34094	-0.594304	-0.0875759	0.000456716	Significant	D3-D7	2-2
ST6GAL1	OID20302	P15907	CARDIOMETABOLIC	Timepoint:Acuity.max	D3,3 - D7,3	0.325137	0.0832036	0.56707	0.000457304	Significant	D3-D7	3-3
EPO	OID20522	P01588	INFLAMMATION	Timepoint:Acuity.max	D0,2 - D0,4	0.875928	0.222942	1.52891	0.000457501	Significant	D0-D0	2-4
SIT1	OID20462	Q9Y3P8	INFLAMMATION	Timepoint:Acuity.max	D3,2 - D0,3	0.41753	0.106909	0.728151	0.000457707	Significant	D3-D0	2-3
CD99	OID21110	P14209	NEUROLOGY	Timepoint:Acuity.max	D7,1_Intubated - D0,3	0.783892	0.199876	1.36791	0.000457988	Significant	D7-D0	1_Intubated-3
GFRA1	OID21457	P56159	ONCOLOGY	Timepoint:Acuity.max	D7,1_Intubated - D7,3	1.00473	0.25553	1.75393	0.000458092	Significant	D7-D7	1_Intubated-3
COMP	OID20405	P49747	CARDIOMETABOLIC	Timepoint:Acuity.max	D3,2 - D7,3	-0.558618	-0.97512	-0.142117	0.000458492	Significant	D3-D7	2-3
TNF	OID20473	P01375	INFLAMMATION	Timepoint:Acuity.max	D7,1_Intubated - D3,3	0.674741	0.171674	1.17781	0.000458992	Significant	D7-D3	1_Intubated-3
ARSA	OID21138	P15289	NEUROLOGY	Timepoint:Acuity.max	D7,2 - D7,3	0.538166	0.13724	0.939093	0.000459192	Significant	D7-D7	2-3
SCGB3A2	OID20723	Q96PL1	INFLAMMATION	Timepoint:Acuity.max	D7,2 - D0,5	1.09716	0.281005	1.9133	0.000459508	Significant	D7-D0	2-5
BMP6	OID20111	P22004	CARDIOMETABOLIC	Timepoint:Acuity.max	D3,2 - D3,4	0.619666	0.157329	1.082	0.000459843	Significant	D3-D3	2-4
IL6	OID20563	P05231	INFLAMMATION	Timepoint:Acuity.max	D0,1_NotIntubated - D3,4	2.66017	0.675688	4.64465	0.000460277	Significant	D0-D3	1_NotIntubated-4
SPINK1	OID21097	P00995	NEUROLOGY	Timepoint:Acuity.max	D7,1_Intubated - D3,1_NotIntubated	2.01568	0.512304	3.51905	0.000460334	Significant	D7-D3	1_Intubated-1_NotIntubated
METAP1D	OID20519	Q6UB28	INFLAMMATION	Timepoint:Acuity.max	D7,2 - D0,4	1.36887	0.347593	2.39015	0.000460346	Significant	D7-D0	2-4
TPP1	OID20750	O14773	INFLAMMATION	Timepoint:Acuity.max	D7,1_Intubated - D7,4	1.93847	0.493117	3.38383	0.000460754	Significant	D7-D7	1_Intubated-4
F2R	OID20691	P25116	INFLAMMATION	Timepoint:Acuity.max	D7,1_Intubated - D0,2	0.901307	0.229235	1.57338	0.000461027	Significant	D7-D0	1_Intubated-2
PTPRS	OID20306	Q13332	CARDIOMETABOLIC	Timepoint:Acuity.max	D3,3 - D0,5	-0.387554	-0.676015	-0.0990922	0.000461059	Significant	D3-D0	3-5
GNLY	OID21132	P22749	NEUROLOGY	Timepoint:Acuity.max	D7,1_Intubated - D0,3	0.876581	0.223597	1.52957	0.000461189	Significant	D7-D0	1_Intubated-3
CTSL	OID20228	P07711	CARDIOMETABOLIC	Timepoint:Acuity.max	D3,3 - D0,5	0.646525	0.164703	1.12835	0.000461311	Significant	D3-D0	3-5
PECAM1	OID21131	P16284	NEUROLOGY	Timepoint:Acuity.max	D7,1_Intubated - D0,3	0.537831	0.136488	0.939173	0.00046132	Significant	D7-D0	1_Intubated-3
BRK1	OID20883	Q8WUW1	NEUROLOGY	Timepoint:Acuity.max	D3,2 - D3,3	0.707567	0.180248	1.23489	0.000461493	Significant	D3-D3	2-3
CD99L2	OID21122	Q8TCZ2	NEUROLOGY	Timepoint:Acuity.max	D7,2 - D0,5	0.608957	0.155775	1.06214	0.000461686	Significant	D7-D0	2-5
CD40LG	OID20616	P29965	INFLAMMATION	Timepoint:Acuity.max	D0,3 - D7,3	-0.876856	-1.53017	-0.223541	0.000461924	Significant	D0-D7	3-3
TXNDC15	OID21495	Q96J42	ONCOLOGY	Timepoint:Acuity.max	D0,2 - D0,5	0.430911	0.110233	0.75159	0.000462355	Significant	D0-D0	2-5
EGFL7	OID21252	Q9UHF1	ONCOLOGY	Timepoint:Acuity.max	D7,1_Intubated - D3,4	0.851642	0.216203	1.48708	0.000462712	Significant	D7-D3	1_Intubated-4
SPON1	OID20759	Q9HCB6	INFLAMMATION	Timepoint:Acuity.max	D7,1_Intubated - D3,4	1.17636	0.298498	2.05423	0.000463004	Significant	D7-D3	1_Intubated-4
CD4	OID20584	P01730	INFLAMMATION	Timepoint:Acuity.max	D3,1_Intubated - D7,1_Intubated	-0.507886	-0.88572	-0.130052	0.000463614	Significant	D3-D7	1_Intubated-1_Intubated
WFDC2	OID21505	Q14508	ONCOLOGY	Timepoint:Acuity.max	D3,1_Intubated - D3,4	1.52882	0.388307	2.66933	0.000464239	Significant	D3-D3	1_Intubated-4
GPR37	OID20095	O15354	CARDIOMETABOLIC	Timepoint:Acuity.max	D0,1_NotIntubated - D0,4	1.64429	0.420044	2.86854	0.000464548	Significant	D0-D0	1_NotIntubated-4
CD163	OID20360	Q86VB7	CARDIOMETABOLIC	Timepoint:Acuity.max	D7,2 - D7,4	1.28412	0.32655	2.2417	0.000464912	Significant	D7-D7	2-4
SERPINA9	OID21284	Q86WD7	ONCOLOGY	Timepoint:Acuity.max	D7,2 - D0,4	1.00626	0.256177	1.75634	0.00046566	Significant	D7-D0	2-4
CLEC1A	OID20099	Q8NC01	CARDIOMETABOLIC	Timepoint:Acuity.max	D0,1_Intubated - D7,1_Intubated	-0.476106	-0.830478	-0.121733	0.000465712	Significant	D0-D7	1_Intubated-1_Intubated
P4HB	OID21509	P07237	ONCOLOGY	Timepoint:Acuity.max	D7,1_Intubated - D7,3	0.862521	0.218835	1.50621	0.000465814	Significant	D7-D7	1_Intubated-3
PSRC1	OID21169	Q6PGN9	ONCOLOGY	Timepoint:Acuity.max	D3,2 - D3,3	0.334382	0.0847805	0.583984	0.000466041	Significant	D3-D3	2-3
NPDC1	OID20205	Q9NQX5	CARDIOMETABOLIC	Timepoint:Acuity.max	D7,2 - D3,4	0.958391	0.243007	1.67377	0.000466577	Significant	D7-D3	2-4
ARTN	OID20446	Q5T4W7	INFLAMMATION	Timepoint:Acuity.max	D3,2 - D0,5	0.487267	0.123707	0.850826	0.000466867	Significant	D3-D0	2-5
IL10RB	OID20696	Q08334	INFLAMMATION	Timepoint:Acuity.max	D3,1_Intubated - D7,2	-0.554209	-0.967175	-0.141242	0.000467866	Significant	D3-D7	1_Intubated-2
DAG1	OID20774	Q14118	INFLAMMATION	Timepoint:Acuity.max	D7,3 - D0,5	0.582548	0.147901	1.0172	0.000468057	Significant	D7-D0	3-5
EPHB4	OID20242	P54760	CARDIOMETABOLIC	Timepoint:Acuity.max	D3,1_Intubated - D0,5	0.785104	0.200439	1.36977	0.000468172	Significant	D3-D0	1_Intubated-5
CD14	OID20378	P08571	CARDIOMETABOLIC	Timepoint:Acuity.max	D7,1_Intubated - D7,4	2.1763	0.552162	3.80045	0.000469376	Significant	D7-D7	1_Intubated-4
TFF2	OID20787	Q03403	INFLAMMATION	Timepoint:Acuity.max	D7,2 - D0,5	1.16757	0.298537	2.0366	0.00046942	Significant	D7-D0	2-5
NADK	OID20178	O95544	CARDIOMETABOLIC	Timepoint:Acuity.max	D0,1_Intubated - D7,2	1.11508	0.283348	1.94681	0.000470041	Significant	D0-D7	1_Intubated-2
LGALS9	OID20781	O00182	INFLAMMATION	Timepoint:Acuity.max	D3,2 - D7,3	0.489828	0.124354	0.855303	0.000471048	Significant	D3-D7	2-3
ACTA2	OID20079	P62736	CARDIOMETABOLIC	Timepoint:Acuity.max	D3,2 - D0,3	0.498611	0.126917	0.870304	0.000471232	Significant	D3-D0	2-3
TGFBI	OID20417	Q15582	CARDIOMETABOLIC	Timepoint:Acuity.max	D7,1_Intubated - D3,4	0.692064	0.175238	1.20889	0.000471532	Significant	D7-D3	1_Intubated-4
CCL8	OID21466	P80075	ONCOLOGY	Timepoint:Acuity.max	D7,3 - D0,4	-0.910968	-1.59022	-0.231715	0.000471997	Significant	D7-D0	3-4
RETN	OID20327	Q9HD89	CARDIOMETABOLIC	Timepoint:Acuity.max	D3,1_Intubated - D0,4	1.05338	0.268329	1.83842	0.000472137	Significant	D3-D0	1_Intubated-4
BGN	OID21198	P21810	ONCOLOGY	Timepoint:Acuity.max	D0,1_NotIntubated - D7,2	-1.13663	-1.98513	-0.288144	0.000472191	Significant	D0-D7	1_NotIntubated-2
GLB1	OID20949	P16278	NEUROLOGY	Timepoint:Acuity.max	D3,1_Intubated - D0,5	0.543526	0.138042	0.949009	0.000472496	Significant	D3-D0	1_Intubated-5
HAVCR1	OID21422	Q96D42	ONCOLOGY	Timepoint:Acuity.max	D3,1_Intubated - D3,3	1.13969	0.290073	1.9893	0.000472712	Significant	D3-D3	1_Intubated-3
F3	OID21440	P13726	ONCOLOGY	Timepoint:Acuity.max	D3,1_Intubated - D7,3	0.699245	0.17752	1.22097	0.000473432	Significant	D3-D7	1_Intubated-3
MFGE8	OID21134	Q08431	NEUROLOGY	Timepoint:Acuity.max	D0,1_Intubated - D3,2	-0.685402	-1.19691	-0.173894	0.000473485	Significant	D0-D3	1_Intubated-2
SRC	OID21521	P12931	ONCOLOGY	Timepoint:Acuity.max	D7,2 - D0,3	1.00913	0.255228	1.76302	0.000473854	Significant	D7-D0	2-3
FCRL5	OID21111	Q96RD9	NEUROLOGY	Timepoint:Acuity.max	D3,3 - D7,3	-0.382839	-0.668057	-0.0976219	0.000475193	Significant	D3-D7	3-3
ACTA2	OID20079	P62736	CARDIOMETABOLIC	Timepoint:Acuity.max	D0,1_NotIntubated - D3,3	0.883405	0.224768	1.54204	0.000476013	Significant	D0-D3	1_NotIntubated-3
SH2B3	OID21222	Q9UQQ2	ONCOLOGY	Timepoint:Acuity.max	D7,2 - D0,5	1.27848	0.323161	2.23381	0.000476821	Significant	D7-D0	2-5
CRTAC1	OID20279	Q9NQ79	CARDIOMETABOLIC	Timepoint:Acuity.max	D3,3 - D0,4	-0.550184	-0.960561	-0.139806	0.000476837	Significant	D3-D0	3-4
DDC	OID20215	P20711	CARDIOMETABOLIC	Timepoint:Acuity.max	D3,2 - D7,3	-0.807853	-1.41142	-0.204287	0.000477517	Significant	D3-D7	2-3
PRTN3	OID20329	P24158	CARDIOMETABOLIC	Timepoint:Acuity.max	D7,1_Intubated - D0,5	0.989481	0.250811	1.72815	0.000478219	Significant	D7-D0	1_Intubated-5
AGRP	OID20658	O00253	INFLAMMATION	Timepoint:Acuity.max	D0,1_Intubated - D7,2	-0.83257	-1.45357	-0.211566	0.000479106	Significant	D0-D7	1_Intubated-2
IL1RL1	OID20250	Q01638	CARDIOMETABOLIC	Timepoint:Acuity.max	D7,1_NotIntubated - D0,4	2.09751	0.529464	3.66556	0.000479304	Significant	D7-D0	1_NotIntubated-4
VWA1	OID21421	Q6PCB0	ONCOLOGY	Timepoint:Acuity.max	D0,2 - D3,4	1.09941	0.277509	1.92131	0.000479941	Significant	D0-D3	2-4
TNFRSF11B	OID20735	O00300	INFLAMMATION	Timepoint:Acuity.max	D0,1_Intubated - D3,2	-0.666883	-1.16461	-0.169157	0.00048052	Significant	D0-D3	1_Intubated-2
LAIR1	OID20737	Q6GTX8	INFLAMMATION	Timepoint:Acuity.max	D3,1_Intubated - D7,1_Intubated	-0.644704	-1.12507	-0.16434	0.000481056	Significant	D3-D7	1_Intubated-1_Intubated
CTSS	OID21056	P25774	NEUROLOGY	Timepoint:Acuity.max	D3,1_Intubated - D0,4	0.613964	0.155264	1.07267	0.000481653	Significant	D3-D0	1_Intubated-4
C1QA	OID20654	P02745	INFLAMMATION	Timepoint:Acuity.max	D3,2 - D3,4	0.724887	0.182908	1.26687	0.000481856	Significant	D3-D3	2-4
CTSC	OID20679	P53634	INFLAMMATION	Timepoint:Acuity.max	D7,1_Intubated - D7,4	1.55853	0.39399	2.72307	0.000481931	Significant	D7-D7	1_Intubated-4
IGF1R	OID21274	P08069	ONCOLOGY	Timepoint:Acuity.max	D3,2 - D0,4	0.441724	0.111995	0.771453	0.000482451	Significant	D3-D0	2-4
PSRC1	OID21169	Q6PGN9	ONCOLOGY	Timepoint:Acuity.max	D3,2 - D0,3	0.325188	0.0820641	0.568312	0.000482699	Significant	D3-D0	2-3
DEFB4A_DEFB4B	OID21373	O15263	ONCOLOGY	Timepoint:Acuity.max	D7,2 - D0,4	1.61663	0.409392	2.82386	0.000483685	Significant	D7-D0	2-4
PDGFRA	OID20133	P16234	CARDIOMETABOLIC	Timepoint:Acuity.max	D3,2 - D0,4	0.51716	0.131284	0.903037	0.000484169	Significant	D3-D0	2-4
TPSAB1	OID20642	Q15661	INFLAMMATION	Timepoint:Acuity.max	D0,2 - D3,2	-0.303288	-0.52931	-0.0772658	0.000485677	Significant	D0-D3	2-2
NECTIN4	OID21490	Q96NY8	ONCOLOGY	Timepoint:Acuity.max	D7,1_Intubated - D3,3	0.808247	0.204925	1.41157	0.000485748	Significant	D7-D3	1_Intubated-3
BGN	OID21198	P21810	ONCOLOGY	Timepoint:Acuity.max	D0,1_Intubated - D7,2	-0.961335	-1.68024	-0.242431	0.000487684	Significant	D0-D7	1_Intubated-2
TIMP3	OID20684	P35625	INFLAMMATION	Timepoint:Acuity.max	D7,1_Intubated - D0,4	1.68129	0.424494	2.93808	0.000487845	Significant	D7-D0	1_Intubated-4
CHRDL1	OID20771	Q9BU40	INFLAMMATION	Timepoint:Acuity.max	D7,2 - D0,4	0.641332	0.162699	1.11996	0.00048818	Significant	D7-D0	2-4
KDR	OID21497	P35968	ONCOLOGY	Timepoint:Acuity.max	D3,2 - D0,4	-0.374962	-0.654851	-0.0950739	0.000488257	Significant	D3-D0	2-4
FUT3_FUT5	OID21013	P21217_Q11128	NEUROLOGY	Timepoint:Acuity.max	D7,2 - D3,4	1.05102	0.26485	1.83719	0.000488515	Significant	D7-D3	2-4
FXYD5	OID20463	Q96DB9	INFLAMMATION	Timepoint:Acuity.max	D3,2 - D0,5	0.586621	0.14789	1.02535	0.000489204	Significant	D3-D0	2-5
NRP2	OID21081	O60462	NEUROLOGY	Timepoint:Acuity.max	D7,1_Intubated - D0,1_NotIntubated	0.61888	0.156088	1.08167	0.000489331	Significant	D7-D0	1_Intubated-1_NotIntubated
CSF1	OID20719	P09603	INFLAMMATION	Timepoint:Acuity.max	D0,2 - D7,2	-0.320095	-0.558831	-0.0813597	0.000489817	Significant	D0-D7	2-2
CD302	OID21328	Q8IX05	ONCOLOGY	Timepoint:Acuity.max	D3,2 - D0,3	0.558905	0.141558	0.976253	0.000490379	Significant	D3-D0	2-3
FGFBP1	OID21507	Q14512	ONCOLOGY	Timepoint:Acuity.max	D7,2 - D3,4	1.9236	0.484019	3.36317	0.000490625	Significant	D7-D3	2-4
CA9	OID21417	Q16790	ONCOLOGY	Timepoint:Acuity.max	D3,2 - D0,3	0.712621	0.180356	1.24489	0.000491201	Significant	D3-D0	2-3
CLEC11A	OID21112	Q9Y240	NEUROLOGY	Timepoint:Acuity.max	D7,1_Intubated - D0,1_NotIntubated	1.21107	0.305735	2.11641	0.000491516	Significant	D7-D0	1_Intubated-1_NotIntubated
LRP11	OID20185	Q86VZ4	CARDIOMETABOLIC	Timepoint:Acuity.max	D7,1_Intubated - D3,3	0.644747	0.162593	1.1269	0.000491605	Significant	D7-D3	1_Intubated-3
OSM	OID20574	P13725	INFLAMMATION	Timepoint:Acuity.max	D0,1_NotIntubated - D0,5	1.55209	0.392029	2.71215	0.00049198	Significant	D0-D0	1_NotIntubated-5
SLAMF6	OID21254	Q96DU3	ONCOLOGY	Timepoint:Acuity.max	D7,1_Intubated - D0,5	0.687636	0.173068	1.2022	0.000492338	Significant	D7-D0	1_Intubated-5
UXS1	OID21189	Q8NBZ7	ONCOLOGY	Timepoint:Acuity.max	D0,1_Intubated - D3,3	-0.68296	-1.19344	-0.172475	0.0004924	Significant	D0-D3	1_Intubated-3
PRSS8	OID20763	Q16651	INFLAMMATION	Timepoint:Acuity.max	D7,1_Intubated - D3,4	0.981587	0.247134	1.71604	0.000492584	Significant	D7-D3	1_Intubated-4
GAL	OID20727	P22466	INFLAMMATION	Timepoint:Acuity.max	D7,1_Intubated - D0,3	-0.941997	-1.64596	-0.238033	0.000493498	Significant	D7-D0	1_Intubated-3
FUCA1	OID20261	P04066	CARDIOMETABOLIC	Timepoint:Acuity.max	D3,2 - D7,3	0.606057	0.15336	1.05875	0.000493648	Significant	D3-D7	2-3
CCL13	OID20655	Q99616	INFLAMMATION	Timepoint:Acuity.max	D3,1_Intubated - D0,2	0.919936	0.232012	1.60786	0.000494103	Significant	D3-D0	1_Intubated-2
MFGE8	OID21134	Q08431	NEUROLOGY	Timepoint:Acuity.max	D7,1_Intubated - D0,5	0.889743	0.224099	1.55539	0.000494142	Significant	D7-D0	1_Intubated-5
IL18R1	OID20652	Q13478	INFLAMMATION	Timepoint:Acuity.max	D0,1_NotIntubated - D7,3	0.810885	0.205161	1.41661	0.000494156	Significant	D0-D7	1_NotIntubated-3
CERT	OID20857	Q9Y5P4	NEUROLOGY	Timepoint:Acuity.max	D3,2 - D0,5	0.699431	0.175934	1.22293	0.000494464	Significant	D3-D0	2-5
REG1A	OID20415	P05451	CARDIOMETABOLIC	Timepoint:Acuity.max	D3,2 - D3,4	1.32863	0.334027	2.32324	0.000494533	Significant	D3-D3	2-4
ENPP2	OID20288	Q13822	CARDIOMETABOLIC	Timepoint:Acuity.max	D3,1_Intubated - D0,4	0.661679	0.167881	1.15548	0.000495395	Significant	D3-D0	1_Intubated-4
STX16	OID21170	O14662	ONCOLOGY	Timepoint:Acuity.max	D0,2 - D3,2	-0.513823	-0.897379	-0.130267	0.000495802	Significant	D0-D3	2-2
BCAM	OID21076	P50895	NEUROLOGY	Timepoint:Acuity.max	D3,1_Intubated - D7,4	1.10865	0.279127	1.93818	0.000496108	Significant	D3-D7	1_Intubated-4
CD38	OID21316	P28907	ONCOLOGY	Timepoint:Acuity.max	D3,1_Intubated - D7,3	0.713771	0.179687	1.24785	0.00049613	Significant	D3-D7	1_Intubated-3
QPCT	OID20320	Q16769	CARDIOMETABOLIC	Timepoint:Acuity.max	D7,2 - D0,5	0.722317	0.183196	1.26144	0.000496687	Significant	D7-D0	2-5
BST2	OID21029	Q10589	NEUROLOGY	Timepoint:Acuity.max	D3,1_Intubated - D0,4	1.72716	0.437117	3.0172	0.000496836	Significant	D3-D0	1_Intubated-4
FRZB	OID20968	Q92765	NEUROLOGY	Timepoint:Acuity.max	D7,2 - D3,3	0.639783	0.161003	1.11856	0.000497136	Significant	D7-D3	2-3
GYS1	OID20097	P13807	CARDIOMETABOLIC	Timepoint:Acuity.max	D7,1_Intubated - D0,5	1.53662	0.386145	2.68709	0.000498042	Significant	D7-D0	1_Intubated-5
MATN2	OID20767	O00339	INFLAMMATION	Timepoint:Acuity.max	D0,1_NotIntubated - D3,4	0.932768	0.234773	1.63076	0.000498232	Significant	D0-D3	1_NotIntubated-4
MMP1	OID20672	P03956	INFLAMMATION	Timepoint:Acuity.max	D3,2 - D0,4	1.38687	0.350764	2.42297	0.000498369	Significant	D3-D0	2-4
CPA2	OID21060	P48052	NEUROLOGY	Timepoint:Acuity.max	D7,1_Intubated - D3,3	1.23575	0.31077	2.16073	0.000498721	Significant	D7-D3	1_Intubated-3
PLXNB2	OID20317	O15031	CARDIOMETABOLIC	Timepoint:Acuity.max	D0,1_Intubated - D3,4	0.654706	0.164596	1.14482	0.00049878	Significant	D0-D3	1_Intubated-4
CTSL	OID20228	P07711	CARDIOMETABOLIC	Timepoint:Acuity.max	D0,3 - D0,5	0.634609	0.160008	1.10921	0.000498868	Significant	D0-D0	3-5
CHRDL1	OID20771	Q9BU40	INFLAMMATION	Timepoint:Acuity.max	D7,1_Intubated - D7,3	0.78141	0.196744	1.36608	0.000499688	Significant	D7-D7	1_Intubated-3
TNF	OID20074	P01375	CARDIOMETABOLIC	Timepoint:Acuity.max	D7,1_Intubated - D0,3	0.546336	0.137417	0.955254	0.000499714	Significant	D7-D0	1_Intubated-3
TGFB1	OID20621	P01137	INFLAMMATION	Timepoint:Acuity.max	D7,2 - D3,4	0.758913	0.190496	1.32733	0.000499719	Significant	D7-D3	2-4
SCAMP3	OID21332	O14828	ONCOLOGY	Timepoint:Acuity.max	D7,2 - D7,3	1.19688	0.300404	2.09335	0.000499862	Significant	D7-D7	2-3
VASN	OID20345	Q6EMK4	CARDIOMETABOLIC	Timepoint:Acuity.max	D7,2 - D7,3	0.263953	0.0662796	0.461627	0.000500215	Significant	D7-D7	2-3
NADK	OID20178	O95544	CARDIOMETABOLIC	Timepoint:Acuity.max	D3,2 - D3,4	1.29156	0.324151	2.25896	0.000500258	Significant	D3-D3	2-4
CD99L2	OID21122	Q8TCZ2	NEUROLOGY	Timepoint:Acuity.max	D3,2 - D0,4	0.543136	0.137307	0.948965	0.000501472	Significant	D3-D0	2-4
DDR1	OID21009	Q08345	NEUROLOGY	Timepoint:Acuity.max	D7,1_Intubated - D0,3	0.622406	0.157018	1.08779	0.000501636	Significant	D7-D0	1_Intubated-3
ADGRG1	OID21294	Q9Y653	ONCOLOGY	Timepoint:Acuity.max	D0,1_NotIntubated - D3,4	1.57272	0.396942	2.74851	0.00050176	Significant	D0-D3	1_NotIntubated-4
TFPI	OID20388	P10646	CARDIOMETABOLIC	Timepoint:Acuity.max	D3,2 - D7,3	0.44265	0.111092	0.774209	0.000502102	Significant	D3-D7	2-3
TFF1	OID21154	P04155	NEUROLOGY	Timepoint:Acuity.max	D3,2 - D3,3	0.755963	0.191145	1.32078	0.00050264	Significant	D3-D3	2-3
MATN2	OID20767	O00339	INFLAMMATION	Timepoint:Acuity.max	D3,1_Intubated - D0,4	0.741342	0.186759	1.29593	0.000503767	Significant	D3-D0	1_Intubated-4
CDCP1	OID20940	Q9H5V8	NEUROLOGY	Timepoint:Acuity.max	D7,1_Intubated - D7,4	1.63224	0.409935	2.85455	0.000503837	Significant	D7-D7	1_Intubated-4
NPPB	OID20049	P16860	CARDIOMETABOLIC	Timepoint:Acuity.max	D7,1_Intubated - D0,3	1.87923	0.471987	3.28648	0.000503843	Significant	D7-D0	1_Intubated-3
MYOC	OID21121	Q99972	NEUROLOGY	Timepoint:Acuity.max	D0,1_Intubated - D3,3	0.917507	0.231569	1.60345	0.000503886	Significant	D0-D3	1_Intubated-3
LILRB4	OID20429	Q8NHJ6	INFLAMMATION	Timepoint:Acuity.max	D0,2 - D0,5	0.706355	0.178138	1.23457	0.000505406	Significant	D0-D0	2-5
NUCB2	OID21448	P80303	ONCOLOGY	Timepoint:Acuity.max	D0,1_Intubated - D7,1_Intubated	-0.785274	-1.37217	-0.198378	0.000505632	Significant	D0-D7	1_Intubated-1_Intubated
APOM	OID20374	O95445	CARDIOMETABOLIC	Timepoint:Acuity.max	D3,1_NotIntubated - D0,4	-0.960055	-1.67939	-0.240724	0.000506176	Significant	D3-D0	1_NotIntubated-4
LILRA5	OID20209	A6NI73	CARDIOMETABOLIC	Timepoint:Acuity.max	D3,1_Intubated - D3,4	0.708692	0.177947	1.23944	0.00050671	Significant	D3-D3	1_Intubated-4
GAS6	OID20318	Q14393	CARDIOMETABOLIC	Timepoint:Acuity.max	D7,2 - D7,3	0.370378	0.092951	0.647804	0.000506725	Significant	D7-D7	2-3
FSTL3	OID20782	O95633	INFLAMMATION	Timepoint:Acuity.max	D3,1_Intubated - D0,5	1.01347	0.25567	1.77127	0.00050749	Significant	D3-D0	1_Intubated-5
GDF15	OID20251	Q99988	CARDIOMETABOLIC	Timepoint:Acuity.max	D0,1_Intubated - D3,2	-1.19264	-2.08419	-0.301101	0.000508779	Significant	D0-D3	1_Intubated-2
TINAGL1	OID20180	Q9GZM7	CARDIOMETABOLIC	Timepoint:Acuity.max	D7,2 - D3,4	0.652288	0.16334	1.14124	0.000508944	Significant	D7-D3	2-4
FLT1	OID21301	P17948	ONCOLOGY	Timepoint:Acuity.max	D0,2 - D7,3	0.510186	0.127979	0.892393	0.000509565	Significant	D0-D7	2-3
VCAM1	OID20396	P19320	CARDIOMETABOLIC	Timepoint:Acuity.max	D3,1_Intubated - D0,4	0.706497	0.177875	1.23512	0.00051032	Significant	D3-D0	1_Intubated-4
PDGFRA	OID20133	P16234	CARDIOMETABOLIC	Timepoint:Acuity.max	D3,1_NotIntubated - D7,3	0.830085	0.207918	1.45225	0.000511144	Significant	D3-D7	1_NotIntubated-3
GALNT2	OID21423	Q10471	ONCOLOGY	Timepoint:Acuity.max	D7,1_Intubated - D0,1_NotIntubated	0.842286	0.211228	1.47334	0.000511594	Significant	D7-D0	1_Intubated-1_NotIntubated
TNF	OID20074	P01375	CARDIOMETABOLIC	Timepoint:Acuity.max	D7,1_Intubated - D0,4	0.631311	0.158346	1.10428	0.000511729	Significant	D7-D0	1_Intubated-4
THBD	OID20231	P07204	CARDIOMETABOLIC	Timepoint:Acuity.max	D0,1_Intubated - D3,1_Intubated	-0.408966	-0.714679	-0.103253	0.000511788	Significant	D0-D3	1_Intubated-1_Intubated
CCL7	OID20523	P80098	INFLAMMATION	Timepoint:Acuity.max	D7,1_NotIntubated - D3,4	2.98906	0.747575	5.23055	0.00051273	Significant	D7-D3	1_NotIntubated-4
CCL19	OID21030	Q99731	NEUROLOGY	Timepoint:Acuity.max	D7,1_NotIntubated - D0,4	1.91087	0.477929	3.34381	0.000512929	Significant	D7-D0	1_NotIntubated-4
F9	OID20349	P00740	CARDIOMETABOLIC	Timepoint:Acuity.max	D0,1_Intubated - D7,2	-0.474427	-0.829629	-0.119225	0.000513101	Significant	D0-D7	1_Intubated-2
MMP13	OID20807	P45452	NEUROLOGY	Timepoint:Acuity.max	D3,2 - D0,3	0.468366	0.117826	0.818907	0.000514359	Significant	D3-D0	2-3
APLP1	OID20164	P51693	CARDIOMETABOLIC	Timepoint:Acuity.max	D3,3 - D0,4	-0.441649	-0.772731	-0.110567	0.000514546	Significant	D3-D0	3-4
PPIB	OID20331	P23284	CARDIOMETABOLIC	Timepoint:Acuity.max	D3,2 - D7,3	0.821288	0.205252	1.43732	0.00051538	Significant	D3-D7	2-3
CPA2	OID21060	P48052	NEUROLOGY	Timepoint:Acuity.max	D7,1_Intubated - D0,2	1.28851	0.322551	2.25446	0.000516142	Significant	D7-D0	1_Intubated-2
ACAN	OID20159	P16112	CARDIOMETABOLIC	Timepoint:Acuity.max	D7,2 - D3,4	0.617983	0.154634	1.08133	0.000516682	Significant	D7-D3	2-4
FABP4	OID20245	P15090	CARDIOMETABOLIC	Timepoint:Acuity.max	D7,1_Intubated - D0,5	1.60458	0.402985	2.80617	0.000516801	Significant	D7-D0	1_Intubated-5
CLEC1B	OID21061	Q9P126	NEUROLOGY	Timepoint:Acuity.max	D7,1_Intubated - D0,4	1.56591	0.391415	2.74041	0.000517248	Significant	D7-D0	1_Intubated-4
VEGFD	OID20662	O43915	INFLAMMATION	Timepoint:Acuity.max	D3,1_Intubated - D0,2	-0.716349	-1.25283	-0.179871	0.000517359	Significant	D3-D0	1_Intubated-2
FUT3_FUT5	OID21013	P21217_Q11128	NEUROLOGY	Timepoint:Acuity.max	D3,2 - D3,4	1.04706	0.261751	1.83237	0.000517526	Significant	D3-D3	2-4
LILRB2	OID20301	Q8N423	CARDIOMETABOLIC	Timepoint:Acuity.max	D7,1_Intubated - D3,3	0.554971	0.13942	0.970523	0.000517781	Significant	D7-D3	1_Intubated-3
CD300E	OID21418	Q496F6	ONCOLOGY	Timepoint:Acuity.max	D3,1_Intubated - D3,4	1.26745	0.317001	2.21791	0.000518236	Significant	D3-D3	1_Intubated-4
TGFBR3	OID20255	Q03167	CARDIOMETABOLIC	Timepoint:Acuity.max	D3,2 - D0,3	0.398583	0.100323	0.696844	0.000518575	Significant	D3-D0	2-3
CASC4	OID21044	Q6P4E1	NEUROLOGY	Timepoint:Acuity.max	D0,1_Intubated - D0,4	0.6302	0.158189	1.10221	0.000520042	Significant	D0-D0	1_Intubated-4
CCL19	OID21030	Q99731	NEUROLOGY	Timepoint:Acuity.max	D7,1_Intubated - D7,4	2.37679	0.594096	4.15949	0.000520262	Significant	D7-D7	1_Intubated-4
B4GAT1	OID21127	O43505	NEUROLOGY	Timepoint:Acuity.max	D3,2 - D3,3	0.268224	0.0670825	0.469366	0.00052027	Significant	D3-D3	2-3
STX4	OID21326	Q12846	ONCOLOGY	Timepoint:Acuity.max	D7,2 - D0,4	1.04293	0.260353	1.82551	0.000520501	Significant	D7-D0	2-4
AGRP	OID20658	O00253	INFLAMMATION	Timepoint:Acuity.max	D7,1_Intubated - D3,4	1.14019	0.284815	1.99557	0.000520536	Significant	D7-D3	1_Intubated-4
ANXA5	OID20810	P08758	NEUROLOGY	Timepoint:Acuity.max	D3,2 - D3,3	0.349693	0.0873635	0.612023	0.000520594	Significant	D3-D3	2-3
HYOU1	OID20300	Q9Y4L1	CARDIOMETABOLIC	Timepoint:Acuity.max	D3,2 - D0,3	0.330205	0.0831161	0.577293	0.000521198	Significant	D3-D0	2-3
CDH3	OID21008	P22223	NEUROLOGY	Timepoint:Acuity.max	D0,1_Intubated - D3,1_Intubated	-0.502904	-0.879164	-0.126644	0.000522096	Significant	D0-D3	1_Intubated-1_Intubated
CA6	OID21096	P23280	NEUROLOGY	Timepoint:Acuity.max	D3,1_Intubated - D0,3	-0.60211	-1.05317	-0.151054	0.000523296	Significant	D3-D0	1_Intubated-3
SEMA4C	OID21329	Q9C0C4	ONCOLOGY	Timepoint:Acuity.max	D0,2 - D0,4	0.462348	0.115511	0.809185	0.000524321	Significant	D0-D0	2-4
ACP6	OID21432	Q9NPH0	ONCOLOGY	Timepoint:Acuity.max	D0,1_Intubated - D3,1_Intubated	-0.597242	-1.04422	-0.150268	0.000524557	Significant	D0-D3	1_Intubated-1_Intubated
PIK3IP1	OID21094	Q96FE7	NEUROLOGY	Timepoint:Acuity.max	D7,1_Intubated - D0,3	0.905343	0.226871	1.58382	0.000525293	Significant	D7-D0	1_Intubated-3
MZT1	OID21186	Q08AG7	ONCOLOGY	Timepoint:Acuity.max	D7,2 - D0,5	0.432759	0.107882	0.757636	0.000525426	Significant	D7-D0	2-5
CELA3A	OID20298	P09093	CARDIOMETABOLIC	Timepoint:Acuity.max	D0,1_NotIntubated - D7,2	-1.25887	-2.20167	-0.316061	0.000526209	Significant	D0-D7	1_NotIntubated-2
HSPB1	OID20230	P04792	CARDIOMETABOLIC	Timepoint:Acuity.max	D7,2 - D0,3	0.963417	0.24031	1.68652	0.000526954	Significant	D7-D0	2-3
ENPP5	OID20736	Q9UJA9	INFLAMMATION	Timepoint:Acuity.max	D0,1_Intubated - D7,2	0.451903	0.11373	0.790077	0.000527038	Significant	D0-D7	1_Intubated-2
MANSC1	OID21492	Q9H8J5	ONCOLOGY	Timepoint:Acuity.max	D3,2 - D0,4	0.418682	0.10515	0.732215	0.000527356	Significant	D3-D0	2-4
PRSS2	OID20364	P07478	CARDIOMETABOLIC	Timepoint:Acuity.max	D3,1_Intubated - D0,5	1.49285	0.373872	2.61183	0.000528772	Significant	D3-D0	1_Intubated-5
ST6GAL1	OID20302	P15907	CARDIOMETABOLIC	Timepoint:Acuity.max	D0,1_NotIntubated - D7,3	0.730428	0.182492	1.27836	0.000529891	Significant	D0-D7	1_NotIntubated-3
LEP	OID20187	P41159	CARDIOMETABOLIC	Timepoint:Acuity.max	D0,1_Intubated - D3,1_Intubated	0.960557	0.241455	1.67966	0.00053037	Significant	D0-D3	1_Intubated-1_Intubated
SEMA4C	OID21329	Q9C0C4	ONCOLOGY	Timepoint:Acuity.max	D0,3 - D3,4	0.613923	0.152779	1.07507	0.000530857	Significant	D0-D3	3-4
ABL1	OID21280	P00519	ONCOLOGY	Timepoint:Acuity.max	D3,2 - D7,3	0.798528	0.198749	1.39831	0.000531068	Significant	D3-D7	2-3
CEP85	OID21241	Q6P2H3	ONCOLOGY	Timepoint:Acuity.max	D3,2 - D0,5	0.734311	0.182759	1.28586	0.000531401	Significant	D3-D0	2-5
NRP2	OID21081	O60462	NEUROLOGY	Timepoint:Acuity.max	D3,1_Intubated - D0,4	0.508951	0.126963	0.89094	0.000531842	Significant	D3-D0	1_Intubated-4
SFRP1	OID20984	Q8N474	NEUROLOGY	Timepoint:Acuity.max	D0,2 - D7,3	-1.65872	-2.90471	-0.412729	0.000531934	Significant	D0-D7	2-3
LILRA5	OID20209	A6NI73	CARDIOMETABOLIC	Timepoint:Acuity.max	D7,1_Intubated - D0,5	0.688146	0.172229	1.20406	0.000532729	Significant	D7-D0	1_Intubated-5
NTF3	OID20591	P20783	INFLAMMATION	Timepoint:Acuity.max	D7,1_Intubated - D7,3	0.580106	0.144407	1.01581	0.000532836	Significant	D7-D7	1_Intubated-3
LTBP3	OID21191	Q9NS15	ONCOLOGY	Timepoint:Acuity.max	D0,1_Intubated - D7,1_Intubated	-0.526965	-0.921739	-0.132192	0.000533161	Significant	D0-D7	1_Intubated-1_Intubated
F3	OID21440	P13726	ONCOLOGY	Timepoint:Acuity.max	D0,2 - D0,4	0.585247	0.146547	1.02395	0.000533993	Significant	D0-D0	2-4
RNASET2	OID20321	O00584	CARDIOMETABOLIC	Timepoint:Acuity.max	D7,2 - D7,4	1.21643	0.30341	2.12945	0.000534464	Significant	D7-D7	2-4
BACH1	OID20505	O14867	INFLAMMATION	Timepoint:Acuity.max	D3,2 - D7,3	0.742622	0.184586	1.30066	0.000535583	Significant	D3-D7	2-3
SORT1	OID20213	Q99523	CARDIOMETABOLIC	Timepoint:Acuity.max	D3,3 - D0,5	0.521537	0.130198	0.912875	0.000535883	Significant	D3-D0	3-5
CST7	OID20704	O76096	INFLAMMATION	Timepoint:Acuity.max	D7,1_Intubated - D3,4	1.73812	0.432572	3.04367	0.000536602	Significant	D7-D3	1_Intubated-4
CXCL8	OID21430	P10145	ONCOLOGY	Timepoint:Acuity.max	D3,2 - D3,4	1.32256	0.328705	2.31641	0.00053663	Significant	D3-D3	2-4
SNCG	OID20971	O76070	NEUROLOGY	Timepoint:Acuity.max	D7,2 - D7,3	0.879186	0.219084	1.53929	0.000537164	Significant	D7-D7	2-3
CD40LG	OID20616	P29965	INFLAMMATION	Timepoint:Acuity.max	D7,2 - D3,3	0.947791	0.235575	1.66001	0.000538587	Significant	D7-D3	2-3
AREG	OID21357	P15514	ONCOLOGY	Timepoint:Acuity.max	D7,2 - D0,4	0.940593	0.234592	1.64659	0.000538801	Significant	D7-D0	2-4
SPINT1	OID21109	O43278	NEUROLOGY	Timepoint:Acuity.max	D7,1_Intubated - D7,3	0.651208	0.162471	1.13995	0.000538852	Significant	D7-D7	1_Intubated-3
CCL16	OID20334	O15467	CARDIOMETABOLIC	Timepoint:Acuity.max	D0,1_Intubated - D3,1_Intubated	-0.92978	-1.62648	-0.233079	0.000539893	Significant	D0-D3	1_Intubated-1_Intubated
ESAM	OID20270	Q96AP7	CARDIOMETABOLIC	Timepoint:Acuity.max	D0,1_Intubated - D3,2	-0.591685	-1.03551	-0.147857	0.000540058	Significant	D0-D3	1_Intubated-2
RGMA	OID21065	Q96B86	NEUROLOGY	Timepoint:Acuity.max	D7,2 - D0,4	-0.510112	-0.892623	-0.127601	0.000540234	Significant	D7-D0	2-4
CRHBP	OID20747	P24387	INFLAMMATION	Timepoint:Acuity.max	D0,1_NotIntubated - D3,2	-0.739292	-1.29446	-0.184125	0.000540326	Significant	D0-D3	1_NotIntubated-2
DAB2	OID21428	P98082	ONCOLOGY	Timepoint:Acuity.max	D7,2 - D0,4	0.950482	0.235926	1.66504	0.000541498	Significant	D7-D0	2-4
CLEC14A	OID21090	Q86T13	NEUROLOGY	Timepoint:Acuity.max	D7,2 - D0,5	0.600273	0.150153	1.05039	0.000542374	Significant	D7-D0	2-5
CTSO	OID20660	P43234	INFLAMMATION	Timepoint:Acuity.max	D0,1_Intubated - D3,4	1.17474	0.291748	2.05774	0.000542587	Significant	D0-D3	1_Intubated-4
HGF	OID20656	P14210	INFLAMMATION	Timepoint:Acuity.max	D7,1_Intubated - D7,1_NotIntubated	2.50849	0.622396	4.39459	0.000542593	Significant	D7-D7	1_Intubated-1_NotIntubated
PLAT	OID20247	P00750	CARDIOMETABOLIC	Timepoint:Acuity.max	D3,1_Intubated - D0,2	0.935579	0.232653	1.6385	0.000542811	Significant	D3-D0	1_Intubated-2
SCARB2	OID20943	Q14108	NEUROLOGY	Timepoint:Acuity.max	D3,2 - D3,3	0.685688	0.171285	1.20009	0.000543756	Significant	D3-D3	2-3
MUC13	OID20866	Q9H3R2	NEUROLOGY	Timepoint:Acuity.max	D3,2 - D3,3	0.641441	0.159669	1.12321	0.000544302	Significant	D3-D3	2-3
ASGR1	OID20990	P07306	NEUROLOGY	Timepoint:Acuity.max	D0,2 - D0,4	0.727414	0.181449	1.27338	0.000544955	Significant	D0-D0	2-4
DPP10	OID20527	Q8N608	INFLAMMATION	Timepoint:Acuity.max	D7,2 - D3,4	0.696414	0.172708	1.22012	0.000545432	Significant	D7-D3	2-4
AREG	OID21357	P15514	ONCOLOGY	Timepoint:Acuity.max	D0,1_Intubated - D0,5	1.30667	0.325735	2.2876	0.000545603	Significant	D0-D0	1_Intubated-5
EPHA2	OID21342	P29317	ONCOLOGY	Timepoint:Acuity.max	D3,1_Intubated - D0,4	0.907789	0.226545	1.58903	0.000546118	Significant	D3-D0	1_Intubated-4
PLA2G15	OID21473	Q8NCC3	ONCOLOGY	Timepoint:Acuity.max	D3,1_Intubated - D3,4	0.641472	0.159112	1.12383	0.000546187	Significant	D3-D3	1_Intubated-4
CASP3	OID20305	P42574	CARDIOMETABOLIC	Timepoint:Acuity.max	D3,2 - D0,3	0.857238	0.212543	1.50193	0.000546238	Significant	D3-D0	2-3
IL1RL1	OID20250	Q01638	CARDIOMETABOLIC	Timepoint:Acuity.max	D7,1_NotIntubated - D3,4	2.23621	0.55419	3.91824	0.000547056	Significant	D7-D3	1_NotIntubated-4
GGT1	OID21075	P19440	NEUROLOGY	Timepoint:Acuity.max	D3,2 - D0,5	0.963577	0.240924	1.68623	0.000547913	Significant	D3-D0	2-5
CDH1	OID20353	P12830	CARDIOMETABOLIC	Timepoint:Acuity.max	D0,2 - D3,2	-0.306407	-0.536219	-0.0765959	0.000548458	Significant	D0-D3	2-2
MARCO	OID20210	Q9UEW3	CARDIOMETABOLIC	Timepoint:Acuity.max	D7,1_Intubated - D0,2	0.580259	0.144123	1.0164	0.000548464	Significant	D7-D0	1_Intubated-2
SRP14	OID21324	P37108	ONCOLOGY	Timepoint:Acuity.max	D0,2 - D0,3	0.542016	0.134541	0.949491	0.00054905	Significant	D0-D0	2-3
PROK1	OID20543	P58294	INFLAMMATION	Timepoint:Acuity.max	D0,1_NotIntubated - D0,4	1.21115	0.302466	2.11984	0.000549961	Significant	D0-D0	1_NotIntubated-4
GH1	OID20220	P01241	CARDIOMETABOLIC	Timepoint:Acuity.max	D7,1_Intubated - D0,2	2.15896	0.535371	3.78254	0.000550033	Significant	D7-D0	1_Intubated-2
CDKN2D	OID21295	P55273	ONCOLOGY	Timepoint:Acuity.max	D0,1_Intubated - D7,2	-0.958328	-1.67917	-0.237484	0.000550057	Significant	D0-D7	1_Intubated-2
APLP1	OID20164	P51693	CARDIOMETABOLIC	Timepoint:Acuity.max	D3,1_Intubated - D7,3	-0.592331	-1.03793	-0.146737	0.000551393	Significant	D3-D7	1_Intubated-3
HS3ST3B1	OID21303	Q9Y662	ONCOLOGY	Timepoint:Acuity.max	D3,2 - D3,4	0.735899	0.182143	1.28965	0.000551914	Significant	D3-D3	2-4
BAIAP2	OID21250	Q9UQB8	ONCOLOGY	Timepoint:Acuity.max	D7,3 - D0,4	1.38223	0.343403	2.42105	0.000552514	Significant	D7-D0	3-4
SIAE	OID21503	Q9HAT2	ONCOLOGY	Timepoint:Acuity.max	D3,2 - D3,4	0.623977	0.154406	1.09355	0.000552668	Significant	D3-D3	2-4
ACAN	OID20159	P16112	CARDIOMETABOLIC	Timepoint:Acuity.max	D3,1_Intubated - D0,5	0.736923	0.18386	1.28999	0.000553791	Significant	D3-D0	1_Intubated-5
BIRC2	OID21217	Q13490	ONCOLOGY	Timepoint:Acuity.max	D0,2 - D3,2	-0.417843	-0.731502	-0.104184	0.000554443	Significant	D0-D3	2-2
SIGLEC7	OID20190	Q9Y286	CARDIOMETABOLIC	Timepoint:Acuity.max	D7,1_NotIntubated - D3,3	0.777392	0.192257	1.36253	0.00055485	Significant	D7-D3	1_NotIntubated-3
CD97	OID20260	P48960	CARDIOMETABOLIC	Timepoint:Acuity.max	D7,3 - D0,5	-0.561423	-0.983479	-0.139367	0.000555882	Significant	D7-D0	3-5
CTSL	OID20228	P07711	CARDIOMETABOLIC	Timepoint:Acuity.max	D7,1_Intubated - D7,4	1.91665	0.474809	3.35849	0.000556406	Significant	D7-D7	1_Intubated-4
CDH3	OID21008	P22223	NEUROLOGY	Timepoint:Acuity.max	D7,1_Intubated - D3,4	0.987639	0.244477	1.7308	0.000557978	Significant	D7-D3	1_Intubated-4
PCSK9	OID20235	Q8NBP7	CARDIOMETABOLIC	Timepoint:Acuity.max	D3,1_Intubated - D0,3	0.610134	0.151195	1.06907	0.000558073	Significant	D3-D0	1_Intubated-3
RARRES2	OID20373	Q99969	CARDIOMETABOLIC	Timepoint:Acuity.max	D3,2 - D7,3	0.502972	0.124344	0.881599	0.00055868	Significant	D3-D7	2-3
ZBTB16	OID21205	Q05516	ONCOLOGY	Timepoint:Acuity.max	D3,2 - D7,3	0.922123	0.227787	1.61646	0.000559231	Significant	D3-D7	2-3
PFKFB2	OID21356	O60825	ONCOLOGY	Timepoint:Acuity.max	D7,1_Intubated - D0,5	1.644	0.406307	2.8817	0.000559561	Significant	D7-D0	1_Intubated-5
BGN	OID21198	P21810	ONCOLOGY	Timepoint:Acuity.max	D7,2 - D0,4	0.82925	0.205022	1.45348	0.000560102	Significant	D7-D0	2-4
IL6	OID20911	P05231	NEUROLOGY	Timepoint:Acuity.max	D7,2 - D0,4	1.52775	0.377879	2.67762	0.000560197	Significant	D7-D0	2-4
BTN2A1	OID20713	Q7KYR7	INFLAMMATION	Timepoint:Acuity.max	D3,2 - D0,3	0.43133	0.107406	0.755254	0.000561317	Significant	D3-D0	2-3
PGLYRP1	OID20338	O75594	CARDIOMETABOLIC	Timepoint:Acuity.max	D7,1_Intubated - D0,2	0.914603	0.226561	1.60264	0.000561349	Significant	D7-D0	1_Intubated-2
PON3	OID20777	Q15166	INFLAMMATION	Timepoint:Acuity.max	D7,3 - D0,5	-0.65928	-1.15482	-0.163737	0.000562904	Significant	D7-D0	3-5
PLXNB2	OID20317	O15031	CARDIOMETABOLIC	Timepoint:Acuity.max	D7,1_Intubated - D3,4	0.688529	0.170015	1.20704	0.000563486	Significant	D7-D3	1_Intubated-4
CD300LG	OID21130	Q6UXG3	NEUROLOGY	Timepoint:Acuity.max	D7,1_Intubated - D0,4	0.687615	0.170684	1.20455	0.000563899	Significant	D7-D0	1_Intubated-4
PODXL2	OID21487	Q9NZ53	ONCOLOGY	Timepoint:Acuity.max	D7,1_Intubated - D3,3	0.53561	0.13257	0.93865	0.000564069	Significant	D7-D3	1_Intubated-3
MASP1	OID20954	P48740	NEUROLOGY	Timepoint:Acuity.max	D7,2 - D0,4	0.369821	0.0916954	0.647946	0.000564319	Significant	D7-D0	2-4
TNFSF13	OID20733	O75888	INFLAMMATION	Timepoint:Acuity.max	D7,2 - D3,4	0.649739	0.160315	1.13916	0.000564905	Significant	D7-D3	2-4
SPON1	OID20759	Q9HCB6	INFLAMMATION	Timepoint:Acuity.max	D3,1_Intubated - D0,2	0.853633	0.21129	1.49598	0.000565453	Significant	D3-D0	1_Intubated-2
TFF3	OID20371	Q07654	CARDIOMETABOLIC	Timepoint:Acuity.max	D7,2 - D7,3	0.790221	0.195708	1.38474	0.000567103	Significant	D7-D7	2-3
GH1	OID20220	P01241	CARDIOMETABOLIC	Timepoint:Acuity.max	D0,1_Intubated - D7,1_Intubated	-2.00303	-3.50732	-0.498746	0.000567144	Significant	D0-D7	1_Intubated-1_Intubated
KAZALD1	OID21339	Q96I82	ONCOLOGY	Timepoint:Acuity.max	D7,2 - D7,3	0.467095	0.115365	0.818824	0.000568231	Significant	D7-D7	2-3
TIMP1	OID20418	P01033	CARDIOMETABOLIC	Timepoint:Acuity.max	D0,1_NotIntubated - D0,5	0.889019	0.220617	1.55742	0.00056854	Significant	D0-D0	1_NotIntubated-5
PLAU	OID21124	P00749	NEUROLOGY	Timepoint:Acuity.max	D3,1_Intubated - D0,4	0.595229	0.147453	1.04301	0.000568764	Significant	D3-D0	1_Intubated-4
ADGRG1	OID21294	Q9Y653	ONCOLOGY	Timepoint:Acuity.max	D0,2 - D3,4	1.12539	0.278073	1.97271	0.000569039	Significant	D0-D3	2-4
IGSF3	OID21312	O75054	ONCOLOGY	Timepoint:Acuity.max	D7,1_Intubated - D0,2	1.1548	0.285518	2.02408	0.000569927	Significant	D7-D0	1_Intubated-2
CCDC80	OID20226	Q76M96	CARDIOMETABOLIC	Timepoint:Acuity.max	D3,1_Intubated - D3,3	0.835476	0.206548	1.4644	0.000570643	Significant	D3-D3	1_Intubated-3
TNFRSF13C	OID20480	Q96RJ3	INFLAMMATION	Timepoint:Acuity.max	D3,2 - D3,3	0.480481	0.118811	0.842152	0.000571366	Significant	D3-D3	2-3
PLAU	OID21124	P00749	NEUROLOGY	Timepoint:Acuity.max	D3,1_Intubated - D3,4	0.692002	0.17064	1.21336	0.000571596	Significant	D3-D3	1_Intubated-4
PRTN3	OID20329	P24158	CARDIOMETABOLIC	Timepoint:Acuity.max	D3,2 - D0,5	0.728774	0.180576	1.27697	0.000571655	Significant	D3-D0	2-5
LAYN	OID20970	Q6UX15	NEUROLOGY	Timepoint:Acuity.max	D3,2 - D0,4	0.814841	0.202459	1.42722	0.00057241	Significant	D3-D0	2-4
MUC13	OID20866	Q9H3R2	NEUROLOGY	Timepoint:Acuity.max	D3,1_Intubated - D0,3	0.974901	0.240839	1.70896	0.00057261	Significant	D3-D0	1_Intubated-3
PON3	OID20777	Q15166	INFLAMMATION	Timepoint:Acuity.max	D3,1_Intubated - D7,1_Intubated	0.506564	0.125984	0.887143	0.000572722	Significant	D3-D7	1_Intubated-1_Intubated
TNFRSF4	OID20653	P43489	INFLAMMATION	Timepoint:Acuity.max	D7,2 - D7,3	0.537411	0.132587	0.942235	0.000573757	Significant	D7-D7	2-3
TGFB1	OID20621	P01137	INFLAMMATION	Timepoint:Acuity.max	D0,1_Intubated - D3,2	-0.640738	-1.1232	-0.158275	0.000573792	Significant	D0-D3	1_Intubated-2
TNF	OID21237	P01375	ONCOLOGY	Timepoint:Acuity.max	D7,2 - D7,3	0.405448	0.0998792	0.711017	0.000575666	Significant	D7-D7	2-3
CLPS	OID21156	P04118	NEUROLOGY	Timepoint:Acuity.max	D7,1_Intubated - D0,5	1.56033	0.385707	2.73496	0.000575832	Significant	D7-D0	1_Intubated-5
CDH1	OID20353	P12830	CARDIOMETABOLIC	Timepoint:Acuity.max	D7,1_Intubated - D3,3	0.623691	0.153611	1.09377	0.000575984	Significant	D7-D3	1_Intubated-3
TST	OID20868	Q16762	NEUROLOGY	Timepoint:Acuity.max	D7,2 - D0,4	1.07578	0.26458	1.88699	0.000577539	Significant	D7-D0	2-4
PGF	OID20673	P49763	INFLAMMATION	Timepoint:Acuity.max	D7,2 - D0,5	0.746375	0.185124	1.30763	0.000578238	Significant	D7-D0	2-5
SPINT2	OID20720	O43291	INFLAMMATION	Timepoint:Acuity.max	D3,1_Intubated - D0,3	0.602599	0.148902	1.0563	0.000578431	Significant	D3-D0	1_Intubated-3
HSPB1	OID20230	P04792	CARDIOMETABOLIC	Timepoint:Acuity.max	D7,2 - D0,5	1.42941	0.351922	2.5069	0.000578483	Significant	D7-D0	2-5
CD27	OID21527	P26842	ONCOLOGY	Timepoint:Acuity.max	D3,1_Intubated - D7,1_Intubated	-0.779777	-1.36602	-0.193533	0.000579155	Significant	D3-D7	1_Intubated-1_Intubated
VEGFA	OID20650	P15692	INFLAMMATION	Timepoint:Acuity.max	D3,1_Intubated - D0,3	0.915795	0.226232	1.60536	0.000579171	Significant	D3-D0	1_Intubated-3
MAP2K6	OID20552	P52564	INFLAMMATION	Timepoint:Acuity.max	D3,2 - D0,3	0.654563	0.160936	1.14819	0.000579732	Significant	D3-D0	2-3
LTBP2	OID20254	Q14767	CARDIOMETABOLIC	Timepoint:Acuity.max	D3,1_NotIntubated - D3,4	1.35019	0.332065	2.36831	0.000580133	Significant	D3-D3	1_NotIntubated-4
ANGPT2	OID21463	O15123	ONCOLOGY	Timepoint:Acuity.max	D7,1_Intubated - D3,2	0.98758	0.243705	1.73145	0.000580225	Significant	D7-D3	1_Intubated-2
CRTAC1	OID20279	Q9NQ79	CARDIOMETABOLIC	Timepoint:Acuity.max	D0,3 - D3,3	0.230397	0.0571707	0.403624	0.000580475	Significant	D0-D3	3-3
RRM2	OID21187	P31350	ONCOLOGY	Timepoint:Acuity.max	D0,3 - D0,5	0.928047	0.228625	1.62747	0.000580575	Significant	D0-D0	3-5
BTN3A2	OID20540	P78410	INFLAMMATION	Timepoint:Acuity.max	D7,1_Intubated - D3,4	1.02062	0.25079	1.79044	0.000582784	Significant	D7-D3	1_Intubated-4
CD4	OID20584	P01730	INFLAMMATION	Timepoint:Acuity.max	D0,1_Intubated - D7,1_Intubated	-0.493438	-0.864663	-0.122213	0.000582892	Significant	D0-D7	1_Intubated-1_Intubated
ITGA11	OID20581	Q9UKX5	INFLAMMATION	Timepoint:Acuity.max	D3,1_NotIntubated - D0,5	-1.00074	-1.75477	-0.246718	0.00058339	Significant	D3-D0	1_NotIntubated-5
RARRES2	OID20373	Q99969	CARDIOMETABOLIC	Timepoint:Acuity.max	D3,2 - D0,4	0.592305	0.145765	1.03885	0.000584349	Significant	D3-D0	2-4
PPIB	OID20331	P23284	CARDIOMETABOLIC	Timepoint:Acuity.max	D7,1_Intubated - D3,3	1.19127	0.292439	2.09009	0.000584366	Significant	D7-D3	1_Intubated-3
LAIR1	OID20737	Q6GTX8	INFLAMMATION	Timepoint:Acuity.max	D3,2 - D0,5	1.10488	0.274117	1.93563	0.000584747	Significant	D3-D0	2-5
TNFRSF10C	OID20265	O14798	CARDIOMETABOLIC	Timepoint:Acuity.max	D7,1_Intubated - D7,3	0.671828	0.165666	1.17799	0.000585001	Significant	D7-D7	1_Intubated-3
NTproBNP	OID20125	NTproBNP	CARDIOMETABOLIC	Timepoint:Acuity.max	D7,1_Intubated - D0,5	2.25533	0.555961	3.9547	0.000586323	Significant	D7-D0	1_Intubated-5
CDC27	OID21238	P30260	ONCOLOGY	Timepoint:Acuity.max	D0,2 - D7,2	-0.53592	-0.93938	-0.13246	0.000586816	Significant	D0-D7	2-2
CCL20	OID20671	P78556	INFLAMMATION	Timepoint:Acuity.max	D7,1_NotIntubated - D7,4	4.35564	1.07066	7.64061	0.000586896	Significant	D7-D7	1_NotIntubated-4
CXCL13	OID21024	O43927	NEUROLOGY	Timepoint:Acuity.max	D3,1_Intubated - D0,5	1.28634	0.317839	2.25485	0.000587078	Significant	D3-D0	1_Intubated-5
FOPNL	OID21209	Q96NB1	ONCOLOGY	Timepoint:Acuity.max	D3,2 - D0,4	0.707568	0.173658	1.24148	0.000587863	Significant	D3-D0	2-4
ATP5IF1	OID20760	Q9UII2	INFLAMMATION	Timepoint:Acuity.max	D3,2 - D0,5	1.62567	0.398952	2.85239	0.00058815	Significant	D3-D0	2-5
KLRB1	OID20629	Q12918	INFLAMMATION	Timepoint:Acuity.max	D3,2 - D0,4	0.572326	0.141387	1.00326	0.000588539	Significant	D3-D0	2-4
HS3ST3B1	OID21303	Q9Y662	ONCOLOGY	Timepoint:Acuity.max	D3,1_Intubated - D7,3	0.657542	0.161383	1.1537	0.000589439	Significant	D3-D7	1_Intubated-3
CLEC1A	OID20099	Q8NC01	CARDIOMETABOLIC	Timepoint:Acuity.max	D0,2 - D7,2	-0.247833	-0.434309	-0.0613567	0.000589444	Significant	D0-D7	2-2
ANGPTL4	OID20703	Q9BY76	INFLAMMATION	Timepoint:Acuity.max	D7,1_Intubated - D3,4	1.4872	0.364736	2.60967	0.000589682	Significant	D7-D3	1_Intubated-4
LGALS1	OID20154	P09382	CARDIOMETABOLIC	Timepoint:Acuity.max	D3,2 - D3,3	0.45628	0.112241	0.800319	0.000589822	Significant	D3-D3	2-3
TNFSF13	OID20733	O75888	INFLAMMATION	Timepoint:Acuity.max	D3,2 - D3,4	0.64755	0.15875	1.13635	0.000590574	Significant	D3-D3	2-4
ACP6	OID21432	Q9NPH0	ONCOLOGY	Timepoint:Acuity.max	D0,1_Intubated - D7,3	-0.84739	-1.48586	-0.20892	0.000590995	Significant	D0-D7	1_Intubated-3
TIMP1	OID20418	P01033	CARDIOMETABOLIC	Timepoint:Acuity.max	D0,3 - D3,3	-0.233965	-0.410036	-0.0578939	0.000591205	Significant	D0-D3	3-3
RELT	OID21142	Q969Z4	NEUROLOGY	Timepoint:Acuity.max	D3,1_Intubated - D0,4	0.926469	0.228174	1.62476	0.000591671	Significant	D3-D0	1_Intubated-4
DCTPP1	OID20148	Q9H773	CARDIOMETABOLIC	Timepoint:Acuity.max	D3,2 - D7,3	0.530503	0.130121	0.930885	0.000592117	Significant	D3-D7	2-3
BRK1	OID20883	Q8WUW1	NEUROLOGY	Timepoint:Acuity.max	D3,2 - D7,3	0.773245	0.189692	1.3568	0.000592294	Significant	D3-D7	2-3
ATP6AP2	OID21178	O75787	ONCOLOGY	Timepoint:Acuity.max	D3,1_Intubated - D3,3	0.445005	0.109465	0.780545	0.00059241	Significant	D3-D3	1_Intubated-3
C2	OID20410	P06681	CARDIOMETABOLIC	Timepoint:Acuity.max	D0,2 - D7,3	0.512905	0.125739	0.900071	0.000592846	Significant	D0-D7	2-3
CD28	OID21265	P10747	ONCOLOGY	Timepoint:Acuity.max	D3,2 - D7,2	-0.305369	-0.535212	-0.0755272	0.000593111	Significant	D3-D7	2-2
WASF1	OID20091	Q92558	CARDIOMETABOLIC	Timepoint:Acuity.max	D3,2 - D3,3	0.581076	0.14235	1.0198	0.0005933	Significant	D3-D3	2-3
WISP1	OID21444	O95388	ONCOLOGY	Timepoint:Acuity.max	D7,1_NotIntubated - D0,4	1.38746	0.339812	2.43511	0.000593606	Significant	D7-D0	1_NotIntubated-4
CXCL8	OID21430	P10145	ONCOLOGY	Timepoint:Acuity.max	D0,2 - D7,2	0.585665	0.144871	1.02646	0.000593795	Significant	D0-D7	2-2
MNDA	OID20156	P41218	CARDIOMETABOLIC	Timepoint:Acuity.max	D3,1_Intubated - D7,3	1.09963	0.269353	1.9299	0.000594508	Significant	D3-D7	1_Intubated-3
ACE2	OID20105	Q9BYF1	CARDIOMETABOLIC	Timepoint:Acuity.max	D3,2 - D3,4	1.26558	0.309961	2.2212	0.000595057	Significant	D3-D3	2-4
SEMA7A	OID20283	O75326	CARDIOMETABOLIC	Timepoint:Acuity.max	D3,1_Intubated - D7,3	0.600869	0.147712	1.05403	0.000595432	Significant	D3-D7	1_Intubated-3
IL15	OID20562	P40933	INFLAMMATION	Timepoint:Acuity.max	D0,2 - D0,4	0.575468	0.141355	1.00958	0.000595582	Significant	D0-D0	2-4
BAX	OID20856	Q07812	NEUROLOGY	Timepoint:Acuity.max	D7,1_Intubated - D0,3	1.66308	0.407347	2.91881	0.000596029	Significant	D7-D0	1_Intubated-3
PRTG	OID21443	Q2VWP7	ONCOLOGY	Timepoint:Acuity.max	D7,1_Intubated - D0,3	0.500581	0.122958	0.878204	0.000597375	Significant	D7-D0	1_Intubated-3
TNFRSF10C	OID20265	O14798	CARDIOMETABOLIC	Timepoint:Acuity.max	D3,2 - D3,3	0.41751	0.103027	0.731993	0.000598154	Significant	D3-D3	2-3
RNASE3	OID20203	P12724	CARDIOMETABOLIC	Timepoint:Acuity.max	D7,2 - D3,4	1.64505	0.402485	2.88761	0.000598408	Significant	D7-D3	2-4
IL1RL1	OID20250	Q01638	CARDIOMETABOLIC	Timepoint:Acuity.max	D0,1_Intubated - D0,4	1.19975	0.294934	2.10457	0.000599277	Significant	D0-D0	1_Intubated-4
ACAN	OID20159	P16112	CARDIOMETABOLIC	Timepoint:Acuity.max	D7,1_NotIntubated - D0,5	1.03025	0.252143	1.80836	0.000599342	Significant	D7-D0	1_NotIntubated-5
CLUL1	OID20198	Q15846	CARDIOMETABOLIC	Timepoint:Acuity.max	D3,2 - D0,3	-0.375245	-0.65791	-0.0925796	0.000599939	Significant	D3-D0	2-3
CD79B	OID20635	P40259	INFLAMMATION	Timepoint:Acuity.max	D3,1_Intubated - D7,1_Intubated	-0.834223	-1.46251	-0.20594	0.000600195	Significant	D3-D7	1_Intubated-1_Intubated
CD2AP	OID20177	Q9Y5K6	CARDIOMETABOLIC	Timepoint:Acuity.max	D7,2 - D3,3	0.878486	0.214887	1.54208	0.000600515	Significant	D7-D3	2-3
FOPNL	OID21209	Q96NB1	ONCOLOGY	Timepoint:Acuity.max	D3,2 - D7,3	0.612908	0.149845	1.07597	0.000601156	Significant	D3-D7	2-3
MASP1	OID20954	P48740	NEUROLOGY	Timepoint:Acuity.max	D0,3 - D7,3	-0.196991	-0.345451	-0.048532	0.000601294	Significant	D0-D7	3-3
ITGB1BP1	OID21268	O14713	ONCOLOGY	Timepoint:Acuity.max	D0,2 - D3,2	-0.3457	-0.606174	-0.0852263	0.000601725	Significant	D0-D3	2-2
FSTL3	OID20782	O95633	INFLAMMATION	Timepoint:Acuity.max	D0,1_NotIntubated - D0,4	1.04004	0.256422	1.82366	0.000601856	Significant	D0-D0	1_NotIntubated-4
CXADR	OID20561	P78310	INFLAMMATION	Timepoint:Acuity.max	D3,2 - D0,4	0.81834	0.201483	1.4352	0.000602381	Significant	D3-D0	2-4
SLC39A14	OID20852	Q15043	NEUROLOGY	Timepoint:Acuity.max	D7,2 - D3,4	0.750251	0.183325	1.31718	0.000602962	Significant	D7-D3	2-4
APLP1	OID20164	P51693	CARDIOMETABOLIC	Timepoint:Acuity.max	D0,1_Intubated - D3,1_Intubated	0.576184	0.142063	1.01031	0.000603209	Significant	D0-D3	1_Intubated-1_Intubated
ERP44	OID21338	Q9BS26	ONCOLOGY	Timepoint:Acuity.max	D0,2 - D3,2	-0.355064	-0.622594	-0.0875341	0.000603223	Significant	D0-D3	2-2
TNFRSF14	OID20783	Q92956	INFLAMMATION	Timepoint:Acuity.max	D3,1_Intubated - D0,3	0.764865	0.188211	1.34152	0.000603392	Significant	D3-D0	1_Intubated-3
IFNGR1	OID20678	P15260	INFLAMMATION	Timepoint:Acuity.max	D3,2 - D7,3	0.32392	0.0794013	0.568439	0.000605788	Significant	D3-D7	2-3
FCER2	OID21133	P06734	NEUROLOGY	Timepoint:Acuity.max	D7,1_Intubated - D0,1_NotIntubated	1.16841	0.287173	2.04965	0.000605961	Significant	D7-D0	1_Intubated-1_NotIntubated
SIGLEC10	OID20537	Q96LC7	INFLAMMATION	Timepoint:Acuity.max	D7,1_Intubated - D7,4	1.64937	0.403626	2.89512	0.000606005	Significant	D7-D7	1_Intubated-4
PON3	OID20777	Q15166	INFLAMMATION	Timepoint:Acuity.max	D7,1_NotIntubated - D0,2	-1.17533	-2.06364	-0.287023	0.000606346	Significant	D7-D0	1_NotIntubated-2
TNFRSF14	OID20783	Q92956	INFLAMMATION	Timepoint:Acuity.max	D3,2 - D3,4	0.814845	0.199198	1.43049	0.00060695	Significant	D3-D3	2-4
COL1A1	OID20335	P02452	CARDIOMETABOLIC	Timepoint:Acuity.max	D7,1_Intubated - D3,3	0.347046	0.0849016	0.60919	0.000607561	Significant	D7-D3	1_Intubated-3
DCTPP1	OID20148	Q9H773	CARDIOMETABOLIC	Timepoint:Acuity.max	D0,2 - D3,4	0.841105	0.205301	1.47691	0.000608246	Significant	D0-D3	2-4
NTRK3	OID21057	Q16288	NEUROLOGY	Timepoint:Acuity.max	D7,1_Intubated - D0,4	-0.578107	-1.01487	-0.141339	0.000609069	Significant	D7-D0	1_Intubated-4
TACSTD2	OID21447	P09758	ONCOLOGY	Timepoint:Acuity.max	D0,2 - D0,5	0.644835	0.158361	1.13131	0.000609386	Significant	D0-D0	2-5
DCBLD2	OID21474	Q96PD2	ONCOLOGY	Timepoint:Acuity.max	D7,1_Intubated - D3,3	0.671713	0.164323	1.1791	0.000609665	Significant	D7-D3	1_Intubated-3
PRSS2	OID20364	P07478	CARDIOMETABOLIC	Timepoint:Acuity.max	D7,2 - D7,4	2.5928	0.634438	4.55115	0.000609799	Significant	D7-D7	2-4
RGMA	OID21065	Q96B86	NEUROLOGY	Timepoint:Acuity.max	D7,1_Intubated - D0,2	-0.631251	-1.10782	-0.154684	0.000610322	Significant	D7-D0	1_Intubated-2
JAM2	OID21064	P57087	NEUROLOGY	Timepoint:Acuity.max	D7,2 - D0,5	0.734553	0.180617	1.28849	0.000611436	Significant	D7-D0	2-5
PTN	OID20083	P21246	CARDIOMETABOLIC	Timepoint:Acuity.max	D7,1_Intubated - D7,1_NotIntubated	4.14452	1.01051	7.27854	0.00061197	Significant	D7-D7	1_Intubated-1_NotIntubated
CST6	OID20293	Q15828	CARDIOMETABOLIC	Timepoint:Acuity.max	D3,2 - D0,3	0.578041	0.141801	1.01428	0.000613128	Significant	D3-D0	2-3
SLAMF8	OID21214	Q9P0V8	ONCOLOGY	Timepoint:Acuity.max	D3,2 - D3,4	0.67092	0.163632	1.17821	0.000614066	Significant	D3-D3	2-4
P4HB	OID21509	P07237	ONCOLOGY	Timepoint:Acuity.max	D7,1_Intubated - D0,5	0.999911	0.244417	1.7554	0.000614362	Significant	D7-D0	1_Intubated-5
BAX	OID20856	Q07812	NEUROLOGY	Timepoint:Acuity.max	D0,2 - D7,2	-0.897464	-1.57432	-0.220607	0.000614559	Significant	D0-D7	2-2
SORT1	OID20213	Q99523	CARDIOMETABOLIC	Timepoint:Acuity.max	D3,2 - D3,3	0.383988	0.0939204	0.674055	0.000614906	Significant	D3-D3	2-3
PRL	OID21033	P01236	NEUROLOGY	Timepoint:Acuity.max	D0,3 - D7,3	-0.582745	-1.02225	-0.143243	0.000615863	Significant	D0-D7	3-3
GP6	OID21091	Q9HCN6	NEUROLOGY	Timepoint:Acuity.max	D7,1_Intubated - D0,3	1.11598	0.271933	1.96002	0.000617032	Significant	D7-D0	1_Intubated-3
DDX58	OID21226	O95786	ONCOLOGY	Timepoint:Acuity.max	D3,2 - D0,5	1.45911	0.355824	2.56239	0.000617083	Significant	D3-D0	2-5
ITIH3	OID20352	Q06033	CARDIOMETABOLIC	Timepoint:Acuity.max	D7,1_Intubated - D3,3	0.629737	0.153767	1.10571	0.000617247	Significant	D7-D3	1_Intubated-3
MGMT	OID20588	P16455	INFLAMMATION	Timepoint:Acuity.max	D7,1_Intubated - D0,5	1.80711	0.440341	3.17388	0.00061753	Significant	D7-D0	1_Intubated-5
CCL28	OID20569	Q9NRJ3	INFLAMMATION	Timepoint:Acuity.max	D7,2 - D7,3	0.56136	0.13669	0.986029	0.000617687	Significant	D7-D7	2-3
LAYN	OID20970	Q6UX15	NEUROLOGY	Timepoint:Acuity.max	D7,2 - D3,4	0.956332	0.233326	1.67934	0.000617693	Significant	D7-D3	2-4
TREM2	OID20731	Q9NZC2	INFLAMMATION	Timepoint:Acuity.max	D0,1_Intubated - D7,2	-0.837082	-1.4688	-0.205359	0.000617971	Significant	D0-D7	1_Intubated-2
CD99	OID21110	P14209	NEUROLOGY	Timepoint:Acuity.max	D0,1_Intubated - D7,2	-0.759535	-1.33283	-0.186245	0.000618256	Significant	D0-D7	1_Intubated-2
NOS3	OID20834	P29474	NEUROLOGY	Timepoint:Acuity.max	D0,1_Intubated - D7,1_Intubated	-0.610566	-1.07131	-0.149821	0.000618345	Significant	D0-D7	1_Intubated-1_Intubated
CREG1	OID21515	O75629	ONCOLOGY	Timepoint:Acuity.max	D7,1_Intubated - D7,3	0.700046	0.170623	1.22947	0.000618481	Significant	D7-D7	1_Intubated-3
MMP7	OID20087	P09237	CARDIOMETABOLIC	Timepoint:Acuity.max	D3,2 - D7,3	0.51696	0.12597	0.907949	0.000619909	Significant	D3-D7	2-3
DAG1	OID20774	Q14118	INFLAMMATION	Timepoint:Acuity.max	D3,2 - D7,2	-0.317812	-0.557436	-0.078189	0.000620068	Significant	D3-D7	2-2
SIGLEC7	OID20190	Q9Y286	CARDIOMETABOLIC	Timepoint:Acuity.max	D0,1_NotIntubated - D3,4	0.645373	0.157419	1.13333	0.00062119	Significant	D0-D3	1_NotIntubated-4
CXCL8	OID20631	P10145	INFLAMMATION	Timepoint:Acuity.max	D7,2 - D7,3	0.827646	0.201573	1.45372	0.000621612	Significant	D7-D7	2-3
TIMP1	OID20418	P01033	CARDIOMETABOLIC	Timepoint:Acuity.max	D7,1_NotIntubated - D0,4	1.23801	0.301053	2.17497	0.000622735	Significant	D7-D0	1_NotIntubated-4
ANXA5	OID20810	P08758	NEUROLOGY	Timepoint:Acuity.max	D7,2 - D0,4	0.461146	0.112259	0.810033	0.000623074	Significant	D7-D0	2-4
CCL16	OID20334	O15467	CARDIOMETABOLIC	Timepoint:Acuity.max	D0,1_Intubated - D3,4	-1.58467	-2.78349	-0.385842	0.000625982	Significant	D0-D3	1_Intubated-4
PON2	OID20088	Q15165	CARDIOMETABOLIC	Timepoint:Acuity.max	D3,2 - D7,3	0.3169	0.0771077	0.556693	0.000626051	Significant	D3-D7	2-3
CCDC80	OID20226	Q76M96	CARDIOMETABOLIC	Timepoint:Acuity.max	D3,2 - D3,4	0.941409	0.228799	1.65402	0.000626631	Significant	D3-D3	2-4
PRDX3	OID20483	P30048	INFLAMMATION	Timepoint:Acuity.max	D7,2 - D0,4	1.06176	0.258046	1.86547	0.000626817	Significant	D7-D0	2-4
PMVK	OID20850	Q15126	NEUROLOGY	Timepoint:Acuity.max	D7,2 - D0,5	2.00071	0.486268	3.51515	0.000627366	Significant	D7-D0	2-5
ATOX1	OID21476	O00244	ONCOLOGY	Timepoint:Acuity.max	D3,2 - D7,3	0.794752	0.19312	1.39638	0.000627994	Significant	D3-D7	2-3
SMOC2	OID20730	Q9H3U7	INFLAMMATION	Timepoint:Acuity.max	D0,1_Intubated - D7,2	-0.732532	-1.28618	-0.178878	0.000628754	Significant	D0-D7	1_Intubated-2
CCL18	OID20395	P55774	CARDIOMETABOLIC	Timepoint:Acuity.max	D7,3 - D0,5	0.960517	0.234137	1.6869	0.000630012	Significant	D7-D0	3-5
MMP1	OID20672	P03956	INFLAMMATION	Timepoint:Acuity.max	D7,1_Intubated - D0,2	1.7152	0.418059	3.01234	0.00063127	Significant	D7-D0	1_Intubated-2
LILRA5	OID20209	A6NI73	CARDIOMETABOLIC	Timepoint:Acuity.max	D0,3 - D3,3	0.154376	0.0378299	0.270922	0.000631509	Significant	D0-D3	3-3
CCDC80	OID20226	Q76M96	CARDIOMETABOLIC	Timepoint:Acuity.max	D7,1_Intubated - D0,2	0.920103	0.223772	1.61643	0.000632164	Significant	D7-D0	1_Intubated-2
CTSC	OID20679	P53634	INFLAMMATION	Timepoint:Acuity.max	D0,2 - D3,2	-0.302799	-0.531391	-0.0742059	0.000632305	Significant	D0-D3	2-2
PTX3	OID20570	P26022	INFLAMMATION	Timepoint:Acuity.max	D0,3 - D3,3	0.355311	0.0870296	0.623593	0.000632615	Significant	D0-D3	3-3
FOXO1	OID20515	Q12778	INFLAMMATION	Timepoint:Acuity.max	D7,2 - D0,5	1.24963	0.303232	2.19604	0.000633647	Significant	D7-D0	2-5
PAEP	OID20925	P09466	NEUROLOGY	Timepoint:Acuity.max	D7,2 - D0,3	1.06329	0.261321	1.86526	0.000633713	Significant	D7-D0	2-3
CXADR	OID20561	P78310	INFLAMMATION	Timepoint:Acuity.max	D0,2 - D3,2	-0.375723	-0.659378	-0.0920674	0.000634219	Significant	D0-D3	2-2
TGFB1	OID20621	P01137	INFLAMMATION	Timepoint:Acuity.max	D0,3 - D7,3	-0.338269	-0.593903	-0.0826359	0.000634761	Significant	D0-D7	3-3
CHI3L1	OID20399	P36222	CARDIOMETABOLIC	Timepoint:Acuity.max	D0,1_NotIntubated - D3,4	2.02794	0.493379	3.5625	0.00063479	Significant	D0-D3	1_NotIntubated-4
WWP2	OID20926	O00308	NEUROLOGY	Timepoint:Acuity.max	D0,1_Intubated - D7,2	-0.890494	-1.56485	-0.216138	0.000634924	Significant	D0-D7	1_Intubated-2
LAYN	OID20970	Q6UX15	NEUROLOGY	Timepoint:Acuity.max	D3,2 - D7,3	0.636627	0.155181	1.11807	0.000635983	Significant	D3-D7	2-3
GAS6	OID20318	Q14393	CARDIOMETABOLIC	Timepoint:Acuity.max	D3,1_NotIntubated - D3,4	0.867038	0.210168	1.52391	0.000638116	Significant	D3-D3	1_NotIntubated-4
CLPS	OID21156	P04118	NEUROLOGY	Timepoint:Acuity.max	D3,2 - D7,3	0.847688	0.205978	1.4894	0.000638639	Significant	D3-D7	2-3
CDSN	OID20667	Q15517	INFLAMMATION	Timepoint:Acuity.max	D7,2 - D7,3	0.540461	0.131356	0.949566	0.000639266	Significant	D7-D7	2-3
FST	OID20770	P19883	INFLAMMATION	Timepoint:Acuity.max	D3,2 - D3,4	0.980107	0.237375	1.72284	0.000640546	Significant	D3-D3	2-4
DNAJA2	OID20627	O60884	INFLAMMATION	Timepoint:Acuity.max	D7,2 - D0,5	1.48958	0.360991	2.61818	0.000640759	Significant	D7-D0	2-5
CCL4	OID20695	P13236	INFLAMMATION	Timepoint:Acuity.max	D7,1_Intubated - D3,3	0.941751	0.228692	1.65481	0.000640934	Significant	D7-D3	1_Intubated-3
CEACAM21	OID20548	Q3KPI0	INFLAMMATION	Timepoint:Acuity.max	D3,2 - D7,3	0.862369	0.21053	1.51421	0.000641028	Significant	D3-D7	2-3
CCL14	OID20401	Q16627	CARDIOMETABOLIC	Timepoint:Acuity.max	D3,1_Intubated - D7,2	-0.705716	-1.24005	-0.171381	0.000641188	Significant	D3-D7	1_Intubated-2
PLAUR	OID20764	Q03405	INFLAMMATION	Timepoint:Acuity.max	D7,1_NotIntubated - D0,5	1.20793	0.292479	2.12338	0.000641748	Significant	D7-D0	1_NotIntubated-5
PRKRA	OID21225	O75569	ONCOLOGY	Timepoint:Acuity.max	D7,1_Intubated - D0,4	1.25877	0.304745	2.2128	0.000642526	Significant	D7-D0	1_Intubated-4
VWA1	OID21421	Q6PCB0	ONCOLOGY	Timepoint:Acuity.max	D0,3 - D0,5	0.795702	0.193252	1.39815	0.000642662	Significant	D0-D0	3-5
MAD1L1	OID20904	Q9Y6D9	NEUROLOGY	Timepoint:Acuity.max	D0,2 - D3,3	0.629865	0.153197	1.10653	0.000643618	Significant	D0-D3	2-3
TNFRSF10B	OID20981	O14763	NEUROLOGY	Timepoint:Acuity.max	D3,1_NotIntubated - D0,5	1.52455	0.369795	2.6793	0.000643963	Significant	D3-D0	1_NotIntubated-5
CALCA	OID20983	P01258	NEUROLOGY	Timepoint:Acuity.max	D0,1_NotIntubated - D0,5	2.2581	0.54976	3.96644	0.000645254	Significant	D0-D0	1_NotIntubated-5
DBI	OID21143	P07108	NEUROLOGY	Timepoint:Acuity.max	D3,2 - D0,5	1.01248	0.245806	1.77915	0.000646459	Significant	D3-D0	2-5
CCL18	OID20395	P55774	CARDIOMETABOLIC	Timepoint:Acuity.max	D0,1_Intubated - D7,1_Intubated	-0.855382	-1.50206	-0.208702	0.000646502	Significant	D0-D7	1_Intubated-1_Intubated
ACP5	OID20314	P13686	CARDIOMETABOLIC	Timepoint:Acuity.max	D3,1_Intubated - D7,1_Intubated	-0.592898	-1.04112	-0.144672	0.000648693	Significant	D3-D7	1_Intubated-1_Intubated
IL18	OID20694	Q14116	INFLAMMATION	Timepoint:Acuity.max	D7,1_Intubated - D0,5	0.95509	0.232054	1.67813	0.00064878	Significant	D7-D0	1_Intubated-5
GRN	OID21159	P28799	NEUROLOGY	Timepoint:Acuity.max	D0,1_Intubated - D3,4	0.786658	0.190431	1.38289	0.000650746	Significant	D0-D3	1_Intubated-4
PDGFRA	OID20133	P16234	CARDIOMETABOLIC	Timepoint:Acuity.max	D7,1_NotIntubated - D7,3	0.999764	0.241499	1.75803	0.000651415	Significant	D7-D7	1_NotIntubated-3
ACVRL1	OID20999	P37023	NEUROLOGY	Timepoint:Acuity.max	D3,2 - D7,2	-0.358697	-0.629904	-0.0874892	0.000651976	Significant	D3-D7	2-2
F11R	OID21151	Q9Y624	NEUROLOGY	Timepoint:Acuity.max	D7,1_Intubated - D0,2	1.28683	0.310942	2.26273	0.00065241	Significant	D7-D0	1_Intubated-2
NCK2	OID20683	O43639	INFLAMMATION	Timepoint:Acuity.max	D0,1_Intubated - D7,2	-1.25448	-2.20597	-0.302979	0.000653174	Significant	D0-D7	1_Intubated-2
CLPP	OID20910	Q16740	NEUROLOGY	Timepoint:Acuity.max	D7,2 - D0,4	1.21495	0.293466	2.13644	0.000653305	Significant	D7-D0	2-4
ITGB6	OID20493	P18564	INFLAMMATION	Timepoint:Acuity.max	D7,1_Intubated - D3,4	0.912865	0.22047	1.60526	0.000653448	Significant	D7-D3	1_Intubated-4
IRAK4	OID20577	Q9NWZ3	INFLAMMATION	Timepoint:Acuity.max	D7,2 - D0,5	1.44166	0.348248	2.53508	0.000654007	Significant	D7-D0	2-5
GALNT10	OID21371	Q86SR1	ONCOLOGY	Timepoint:Acuity.max	D7,2 - D7,3	0.378985	0.0914514	0.666518	0.000657874	Significant	D7-D7	2-3
OXT	OID21047	P01178	NEUROLOGY	Timepoint:Acuity.max	D3,2 - D7,3	1.16969	0.283842	2.05553	0.000658908	Significant	D3-D7	2-3
FAM3B	OID21372	P58499	ONCOLOGY	Timepoint:Acuity.max	D7,2 - D3,4	0.997934	0.240751	1.75512	0.000660429	Significant	D7-D3	2-4
CXCL8	OID20153	P10145	CARDIOMETABOLIC	Timepoint:Acuity.max	D3,2 - D0,5	1.03202	0.249866	1.81418	0.000661139	Significant	D3-D0	2-5
NDUFS6	OID21224	O75380	ONCOLOGY	Timepoint:Acuity.max	D3,2 - D7,3	1.02856	0.247894	1.80922	0.000661738	Significant	D3-D7	2-3
NADK	OID20178	O95544	CARDIOMETABOLIC	Timepoint:Acuity.max	D3,1_NotIntubated - D7,3	1.63188	0.393285	2.87048	0.000662356	Significant	D3-D7	1_NotIntubated-3
CCL14	OID20401	Q16627	CARDIOMETABOLIC	Timepoint:Acuity.max	D7,2 - D3,4	0.773963	0.186504	1.36142	0.000662848	Significant	D7-D3	2-4
SMOC1	OID21461	Q9H4F8	ONCOLOGY	Timepoint:Acuity.max	D3,1_NotIntubated - D0,5	2.16179	0.520885	3.8027	0.000663193	Significant	D3-D0	1_NotIntubated-5
ARTN	OID20446	Q5T4W7	INFLAMMATION	Timepoint:Acuity.max	D7,1_Intubated - D0,1_NotIntubated	0.712117	0.171739	1.2525	0.000663351	Significant	D7-D0	1_Intubated-1_NotIntubated
MATN3	OID20979	O15232	NEUROLOGY	Timepoint:Acuity.max	D7,1_Intubated - D0,5	1.14731	0.277393	2.01723	0.000663729	Significant	D7-D0	1_Intubated-5
SPINK6	OID21450	Q6UWN8	ONCOLOGY	Timepoint:Acuity.max	D0,3 - D3,4	-1.30531	-2.29625	-0.314367	0.000664506	Significant	D0-D3	3-4
ABL1	OID21280	P00519	ONCOLOGY	Timepoint:Acuity.max	D7,1_Intubated - D0,5	1.3876	0.334364	2.44083	0.00066569	Significant	D7-D0	1_Intubated-5
ACE2	OID20105	Q9BYF1	CARDIOMETABOLIC	Timepoint:Acuity.max	D0,1_Intubated - D3,1_Intubated	-0.916206	-1.6099	-0.222508	0.000665832	Significant	D0-D3	1_Intubated-1_Intubated
TREM2	OID20731	Q9NZC2	INFLAMMATION	Timepoint:Acuity.max	D7,3 - D0,5	0.759354	0.183696	1.33501	0.000666447	Significant	D7-D0	3-5
CTSO	OID20660	P43234	INFLAMMATION	Timepoint:Acuity.max	D7,1_Intubated - D3,4	1.23662	0.297804	2.17543	0.000666658	Significant	D7-D3	1_Intubated-4
DCBLD2	OID21474	Q96PD2	ONCOLOGY	Timepoint:Acuity.max	D0,1_Intubated - D3,1_Intubated	-0.512177	-0.89985	-0.124504	0.000666671	Significant	D0-D3	1_Intubated-1_Intubated
IL5RA	OID20601	Q01344	INFLAMMATION	Timepoint:Acuity.max	D3,2 - D3,3	0.679416	0.16499	1.19384	0.000666987	Significant	D3-D3	2-3
SIGLEC9	OID21390	Q9Y336	ONCOLOGY	Timepoint:Acuity.max	D7,2 - D3,3	0.376492	0.0914222	0.661562	0.000667007	Significant	D7-D3	2-3
COL1A1	OID20335	P02452	CARDIOMETABOLIC	Timepoint:Acuity.max	D7,1_Intubated - D0,3	0.343531	0.0828876	0.604174	0.000667125	Significant	D7-D0	1_Intubated-3
SLAMF6	OID21254	Q96DU3	ONCOLOGY	Timepoint:Acuity.max	D7,1_Intubated - D3,3	0.564826	0.13597	0.993683	0.000667911	Significant	D7-D3	1_Intubated-3
WWP2	OID20926	O00308	NEUROLOGY	Timepoint:Acuity.max	D0,2 - D3,2	-0.568863	-0.999659	-0.138068	0.00066793	Significant	D0-D3	2-2
F3	OID21440	P13726	ONCOLOGY	Timepoint:Acuity.max	D7,1_Intubated - D3,4	0.919106	0.221415	1.6168	0.000668785	Significant	D7-D3	1_Intubated-4
CST3	OID20400	P01034	CARDIOMETABOLIC	Timepoint:Acuity.max	D0,2 - D3,2	-0.372192	-0.653983	-0.0904017	0.000668887	Significant	D0-D3	2-2
IL2RA	OID20267	P01589	CARDIOMETABOLIC	Timepoint:Acuity.max	D3,2 - D7,2	-0.244191	-0.42901	-0.0593713	0.000669764	Significant	D3-D7	2-2
NTRK3	OID21057	Q16288	NEUROLOGY	Timepoint:Acuity.max	D3,1_Intubated - D0,5	-0.58547	-1.02955	-0.141391	0.000670069	Significant	D3-D0	1_Intubated-5
TNFRSF10B	OID20981	O14763	NEUROLOGY	Timepoint:Acuity.max	D3,1_Intubated - D0,2	1.00902	0.244058	1.77399	0.000670181	Significant	D3-D0	1_Intubated-2
CD38	OID21316	P28907	ONCOLOGY	Timepoint:Acuity.max	D0,1_Intubated - D7,2	-0.677035	-1.1905	-0.163566	0.00067063	Significant	D0-D7	1_Intubated-2
ESAM	OID20270	Q96AP7	CARDIOMETABOLIC	Timepoint:Acuity.max	D7,2 - D3,4	0.641214	0.154263	1.12817	0.000671638	Significant	D7-D3	2-4
CD97	OID20260	P48960	CARDIOMETABOLIC	Timepoint:Acuity.max	D0,2 - D3,2	0.258998	0.062875	0.45512	0.000672601	Significant	D0-D3	2-2
SEMA7A	OID20283	O75326	CARDIOMETABOLIC	Timepoint:Acuity.max	D7,2 - D0,3	0.373698	0.0904664	0.656929	0.000673269	Significant	D7-D0	2-3
ANGPTL4	OID20703	Q9BY76	INFLAMMATION	Timepoint:Acuity.max	D3,1_Intubated - D3,3	1.02595	0.24744	1.80446	0.000673372	Significant	D3-D3	1_Intubated-3
PAPPA	OID20421	Q13219	INFLAMMATION	Timepoint:Acuity.max	D7,1_Intubated - D0,3	1.31146	0.317544	2.30537	0.00067339	Significant	D7-D0	1_Intubated-3
IL15	OID20562	P40933	INFLAMMATION	Timepoint:Acuity.max	D3,2 - D3,4	0.781404	0.187834	1.37497	0.000673417	Significant	D3-D3	2-4
LTBP2	OID20254	Q14767	CARDIOMETABOLIC	Timepoint:Acuity.max	D0,2 - D3,2	-0.336452	-0.591219	-0.0816862	0.000673792	Significant	D0-D3	2-2
OMD	OID20725	Q99983	INFLAMMATION	Timepoint:Acuity.max	D3,1_Intubated - D7,3	0.862333	0.208228	1.51644	0.000673892	Significant	D3-D7	1_Intubated-3
BCAM	OID21076	P50895	NEUROLOGY	Timepoint:Acuity.max	D0,2 - D0,4	0.388695	0.093942	0.683447	0.000674824	Significant	D0-D0	2-4
FMNL1	OID20884	O95466	NEUROLOGY	Timepoint:Acuity.max	D7,1_Intubated - D3,3	0.745279	0.179217	1.31134	0.000674837	Significant	D7-D3	1_Intubated-3
MAP4K5	OID20899	Q9Y4K4	NEUROLOGY	Timepoint:Acuity.max	D3,2 - D0,5	1.41073	0.339128	2.48233	0.000675139	Significant	D3-D0	2-5
TNFRSF1B	OID21145	P20333	NEUROLOGY	Timepoint:Acuity.max	D7,1_Intubated - D7,4	1.56996	0.377715	2.7622	0.000675742	Significant	D7-D7	1_Intubated-4
HS3ST3B1	OID21303	Q9Y662	ONCOLOGY	Timepoint:Acuity.max	D0,1_NotIntubated - D7,2	-0.73772	-1.29757	-0.177872	0.000676526	Significant	D0-D7	1_NotIntubated-2
ADAM22	OID21001	Q9P0K1	NEUROLOGY	Timepoint:Acuity.max	D3,1_Intubated - D7,2	-0.774957	-1.36271	-0.187205	0.000676638	Significant	D3-D7	1_Intubated-2
PPIB	OID20331	P23284	CARDIOMETABOLIC	Timepoint:Acuity.max	D0,1_NotIntubated - D7,2	-1.25687	-2.21159	-0.302147	0.000677473	Significant	D0-D7	1_NotIntubated-2
DCN	OID20106	P07585	CARDIOMETABOLIC	Timepoint:Acuity.max	D7,1_Intubated - D0,2	0.822413	0.197917	1.44691	0.000678883	Significant	D7-D0	1_Intubated-2
MLN	OID20541	P12872	INFLAMMATION	Timepoint:Acuity.max	D7,2 - D0,3	0.825136	0.199726	1.45055	0.000679139	Significant	D7-D0	2-3
MSR1	OID21063	P21757	NEUROLOGY	Timepoint:Acuity.max	D7,1_Intubated - D0,3	0.744896	0.179402	1.31039	0.000680114	Significant	D7-D0	1_Intubated-3
TXLNA	OID20952	P40222	NEUROLOGY	Timepoint:Acuity.max	D0,1_Intubated - D7,2	-1.42036	-2.4996	-0.34113	0.000680124	Significant	D0-D7	1_Intubated-2
ACVRL1	OID20999	P37023	NEUROLOGY	Timepoint:Acuity.max	D3,2 - D0,4	0.708516	0.171103	1.24593	0.000680708	Significant	D3-D0	2-4
LTBR	OID20768	P36941	INFLAMMATION	Timepoint:Acuity.max	D3,1_Intubated - D0,3	0.707172	0.17089	1.24345	0.0006809	Significant	D3-D0	1_Intubated-3
CHMP1A	OID20930	Q9HD42	NEUROLOGY	Timepoint:Acuity.max	D0,2 - D7,2	-0.593915	-1.04421	-0.143619	0.000680958	Significant	D0-D7	2-2
PTN	OID20083	P21246	CARDIOMETABOLIC	Timepoint:Acuity.max	D3,1_NotIntubated - D0,3	2.80034	0.671946	4.92873	0.000681084	Significant	D3-D0	1_NotIntubated-3
ICAM1	OID20411	P05362	CARDIOMETABOLIC	Timepoint:Acuity.max	D3,1_Intubated - D7,1_Intubated	-0.409396	-0.719562	-0.0992307	0.000682918	Significant	D3-D7	1_Intubated-1_Intubated
PMVK	OID20850	Q15126	NEUROLOGY	Timepoint:Acuity.max	D0,1_Intubated - D7,2	-2.09158	-3.68131	-0.501854	0.000682993	Significant	D0-D7	1_Intubated-2
MYOC	OID21121	Q99972	NEUROLOGY	Timepoint:Acuity.max	D0,1_Intubated - D3,2	0.956162	0.230865	1.68146	0.000683479	Significant	D0-D3	1_Intubated-2
NRP1	OID20390	O14786	CARDIOMETABOLIC	Timepoint:Acuity.max	D0,1_NotIntubated - D7,2	-0.466193	-0.819817	-0.112569	0.00068369	Significant	D0-D7	1_NotIntubated-2
TNF	OID20848	P01375	NEUROLOGY	Timepoint:Acuity.max	D3,2 - D3,4	0.748727	0.179562	1.31789	0.000684203	Significant	D3-D3	2-4
WISP1	OID21444	O95388	ONCOLOGY	Timepoint:Acuity.max	D0,3 - D3,3	-0.236976	-0.416581	-0.0573706	0.000684455	Significant	D0-D3	3-3
CCL23	OID20693	P55773	INFLAMMATION	Timepoint:Acuity.max	D7,1_Intubated - D0,2	0.862223	0.207053	1.51739	0.000685325	Significant	D7-D0	1_Intubated-2
KLK8	OID21517	O60259	ONCOLOGY	Timepoint:Acuity.max	D3,2 - D3,3	-0.449246	-0.790267	-0.108226	0.000685604	Significant	D3-D3	2-3
KIT	OID20370	P10721	CARDIOMETABOLIC	Timepoint:Acuity.max	D0,1_Intubated - D3,1_Intubated	0.329497	0.079771	0.579224	0.000685833	Significant	D0-D3	1_Intubated-1_Intubated
CXCL9	OID20675	Q07325	INFLAMMATION	Timepoint:Acuity.max	D7,1_Intubated - D0,1_NotIntubated	1.4878	0.357486	2.61812	0.000686042	Significant	D7-D0	1_Intubated-1_NotIntubated
ADM	OID21467	P35318	ONCOLOGY	Timepoint:Acuity.max	D0,2 - D0,4	0.818742	0.197676	1.43981	0.00068605	Significant	D0-D0	2-4
IL1R1	OID21116	P14778	NEUROLOGY	Timepoint:Acuity.max	D7,2 - D0,4	0.424824	0.102441	0.747207	0.00068648	Significant	D7-D0	2-4
TINAGL1	OID20180	Q9GZM7	CARDIOMETABOLIC	Timepoint:Acuity.max	D0,1_NotIntubated - D3,4	0.830384	0.199402	1.46137	0.000686728	Significant	D0-D3	1_NotIntubated-4
COL18A1	OID20332	P39060	CARDIOMETABOLIC	Timepoint:Acuity.max	D0,3 - D7,3	-0.256549	-0.451097	-0.0620011	0.000686854	Significant	D0-D7	3-3
CPXM1	OID21479	Q96SM3	ONCOLOGY	Timepoint:Acuity.max	D7,1_Intubated - D0,5	0.788117	0.189698	1.38654	0.00068736	Significant	D7-D0	1_Intubated-5
CLEC1B	OID21061	Q9P126	NEUROLOGY	Timepoint:Acuity.max	D7,2 - D7,3	0.929091	0.222637	1.63554	0.000688158	Significant	D7-D7	2-3
HAVCR2	OID21137	Q8TDQ0	NEUROLOGY	Timepoint:Acuity.max	D0,1_Intubated - D3,1_Intubated	-0.445822	-0.783803	-0.107841	0.00068867	Significant	D0-D3	1_Intubated-1_Intubated
LRPAP1	OID21059	P30533	NEUROLOGY	Timepoint:Acuity.max	D0,1_Intubated - D7,2	-0.767126	-1.34917	-0.185077	0.000689898	Significant	D0-D7	1_Intubated-2
FCRL2	OID20639	Q96LA5	INFLAMMATION	Timepoint:Acuity.max	D3,1_Intubated - D3,3	0.717475	0.172952	1.262	0.000690736	Significant	D3-D3	1_Intubated-3
CRTAC1	OID20279	Q9NQ79	CARDIOMETABOLIC	Timepoint:Acuity.max	D3,1_Intubated - D3,4	-0.928725	-1.63477	-0.222679	0.000690771	Significant	D3-D3	1_Intubated-4
MUC13	OID20866	Q9H3R2	NEUROLOGY	Timepoint:Acuity.max	D0,1_NotIntubated - D7,4	2.5034	0.600137	4.40666	0.000691039	Significant	D0-D7	1_NotIntubated-4
DNER	OID20712	Q8NFT8	INFLAMMATION	Timepoint:Acuity.max	D0,3 - D3,3	0.127502	0.0308111	0.224193	0.000691173	Significant	D0-D3	3-3
COL18A1	OID20332	P39060	CARDIOMETABOLIC	Timepoint:Acuity.max	D7,2 - D3,4	0.67093	0.16072	1.18114	0.00069169	Significant	D7-D3	2-4
KIT	OID20370	P10721	CARDIOMETABOLIC	Timepoint:Acuity.max	D0,3 - D7,3	0.1839	0.044422	0.323378	0.000691877	Significant	D0-D7	3-3
AKR1B1	OID21244	P15121	ONCOLOGY	Timepoint:Acuity.max	D3,2 - D0,4	0.854719	0.204841	1.5046	0.000692638	Significant	D3-D0	2-4
TNFRSF11A	OID20646	Q9Y6Q6	INFLAMMATION	Timepoint:Acuity.max	D3,1_Intubated - D0,3	0.964101	0.232419	1.69578	0.000692902	Significant	D3-D0	1_Intubated-3
IFNLR1	OID20506	Q8IU57	INFLAMMATION	Timepoint:Acuity.max	D7,2 - D0,3	0.361939	0.0869228	0.636954	0.000694671	Significant	D7-D0	2-3
CD274	OID20966	Q9NZQ7	NEUROLOGY	Timepoint:Acuity.max	D3,1_Intubated - D0,4	1.03067	0.246947	1.81438	0.000695029	Significant	D3-D0	1_Intubated-4
TBC1D5	OID20521	Q92609	INFLAMMATION	Timepoint:Acuity.max	D0,2 - D3,2	-0.37484	-0.659269	-0.0904106	0.000695228	Significant	D0-D3	2-2
CCL20	OID20671	P78556	INFLAMMATION	Timepoint:Acuity.max	D0,2 - D0,4	1.24892	0.300074	2.19777	0.000696321	Significant	D0-D0	2-4
VCAM1	OID20396	P19320	CARDIOMETABOLIC	Timepoint:Acuity.max	D7,1_Intubated - D0,2	0.653023	0.156757	1.14929	0.000696683	Significant	D7-D0	1_Intubated-2
ICAM4	OID20578	Q14773	INFLAMMATION	Timepoint:Acuity.max	D0,2 - D7,2	0.279483	0.0675245	0.491441	0.000697137	Significant	D0-D7	2-2
TNFSF13	OID20733	O75888	INFLAMMATION	Timepoint:Acuity.max	D3,1_Intubated - D0,4	0.655845	0.157438	1.15425	0.000697653	Significant	D3-D0	1_Intubated-4
EPO	OID20522	P01588	INFLAMMATION	Timepoint:Acuity.max	D0,2 - D7,3	0.729902	0.174546	1.28526	0.000698271	Significant	D0-D7	2-3
CLEC14A	OID21090	Q86T13	NEUROLOGY	Timepoint:Acuity.max	D7,1_Intubated - D3,3	0.629234	0.151058	1.10741	0.000698532	Significant	D7-D3	1_Intubated-3
CEP85	OID21241	Q6P2H3	ONCOLOGY	Timepoint:Acuity.max	D0,1_Intubated - D3,2	-0.75958	-1.33759	-0.181565	0.000699067	Significant	D0-D3	1_Intubated-2
AZU1	OID20309	P20160	CARDIOMETABOLIC	Timepoint:Acuity.max	D3,2 - D0,4	1.01313	0.24306	1.78321	0.000701029	Significant	D3-D0	2-4
ICAM5	OID20145	Q9UMF0	CARDIOMETABOLIC	Timepoint:Acuity.max	D7,1_NotIntubated - D3,4	1.13074	0.270088	1.99139	0.000701333	Significant	D7-D3	1_NotIntubated-4
GRN	OID21159	P28799	NEUROLOGY	Timepoint:Acuity.max	D3,2 - D3,3	0.387106	0.0929961	0.681217	0.000702191	Significant	D3-D3	2-3
FLI1	OID21239	Q01543	ONCOLOGY	Timepoint:Acuity.max	D0,2 - D7,2	-0.389977	-0.686	-0.0939547	0.000702318	Significant	D0-D7	2-2
PIGR	OID21102	P01833	NEUROLOGY	Timepoint:Acuity.max	D3,2 - D3,4	0.707292	0.169104	1.24548	0.000702536	Significant	D3-D3	2-4
GDF2	OID20202	Q9UK05	CARDIOMETABOLIC	Timepoint:Acuity.max	D7,1_Intubated - D7,3	0.629751	0.150526	1.10898	0.000702625	Significant	D7-D7	1_Intubated-3
CD59	OID20339	P13987	CARDIOMETABOLIC	Timepoint:Acuity.max	D7,1_Intubated - D3,3	0.827117	0.198141	1.45609	0.000702651	Significant	D7-D3	1_Intubated-3
LAYN	OID20970	Q6UX15	NEUROLOGY	Timepoint:Acuity.max	D7,1_Intubated - D0,2	0.991062	0.238165	1.74396	0.000702705	Significant	D7-D0	1_Intubated-2
DPP10	OID20527	Q8N608	INFLAMMATION	Timepoint:Acuity.max	D3,1_Intubated - D7,1_Intubated	-0.564255	-0.992447	-0.136063	0.000703122	Significant	D3-D7	1_Intubated-1_Intubated
NADK	OID20178	O95544	CARDIOMETABOLIC	Timepoint:Acuity.max	D3,1_Intubated - D3,3	1.09092	0.261174	1.92067	0.000703513	Significant	D3-D3	1_Intubated-3
ERP44	OID21338	Q9BS26	ONCOLOGY	Timepoint:Acuity.max	D7,2 - D0,5	0.55606	0.132983	0.979138	0.000704623	Significant	D7-D0	2-5
IPCEF1	OID20977	Q8WWN9	NEUROLOGY	Timepoint:Acuity.max	D3,2 - D0,4	1.15015	0.274656	2.02565	0.00070482	Significant	D3-D0	2-4
PTPN1	OID20908	P18031	NEUROLOGY	Timepoint:Acuity.max	D7,2 - D0,4	1.33071	0.317673	2.34375	0.000705495	Significant	D7-D0	2-4
VAMP5	OID20071	O95183	CARDIOMETABOLIC	Timepoint:Acuity.max	D3,2 - D0,5	0.689578	0.165062	1.21409	0.000706116	Significant	D3-D0	2-5
SPON2	OID20221	Q9BUD6	CARDIOMETABOLIC	Timepoint:Acuity.max	D0,2 - D0,5	0.764134	0.183404	1.34487	0.000706491	Significant	D0-D0	2-5
NEFL	OID20871	P07196	NEUROLOGY	Timepoint:Acuity.max	D7,1_Intubated - D0,2	1.12289	0.269078	1.97671	0.000706593	Significant	D7-D0	1_Intubated-2
SPRY2	OID20475	O43597	INFLAMMATION	Timepoint:Acuity.max	D3,2 - D0,3	0.96838	0.23113	1.70563	0.000707236	Significant	D3-D0	2-3
F3	OID21440	P13726	ONCOLOGY	Timepoint:Acuity.max	D0,2 - D0,5	0.644279	0.154853	1.1337	0.000707413	Significant	D0-D0	2-5
IL6	OID20101	P05231	CARDIOMETABOLIC	Timepoint:Acuity.max	D7,2 - D0,4	1.49376	0.356731	2.63078	0.000709666	Significant	D7-D0	2-4
OLR1	OID20183	P78380	CARDIOMETABOLIC	Timepoint:Acuity.max	D3,2 - D0,5	0.800461	0.191377	1.40954	0.000711605	Significant	D3-D0	2-5
IFNLR1	OID20506	Q8IU57	INFLAMMATION	Timepoint:Acuity.max	D0,1_Intubated - D3,2	-0.565825	-0.996239	-0.135411	0.00071304	Significant	D0-D3	1_Intubated-2
AMBP	OID21413	P02760	ONCOLOGY	Timepoint:Acuity.max	D0,3 - D3,3	0.164452	0.0395461	0.289358	0.000713403	Significant	D0-D3	3-3
DBNL	OID20681	Q9UJU6	INFLAMMATION	Timepoint:Acuity.max	D7,2 - D0,5	1.3586	0.323842	2.39335	0.000713746	Significant	D7-D0	2-5
MMP13	OID20807	P45452	NEUROLOGY	Timepoint:Acuity.max	D0,1_Intubated - D3,1_Intubated	-0.54592	-0.960627	-0.131212	0.000713865	Significant	D0-D3	1_Intubated-1_Intubated
MMP12	OID21439	P39900	ONCOLOGY	Timepoint:Acuity.max	D3,2 - D0,3	0.620983	0.148695	1.09327	0.000714247	Significant	D3-D0	2-3
TPP1	OID20750	O14773	INFLAMMATION	Timepoint:Acuity.max	D7,2 - D3,4	0.843086	0.200858	1.48531	0.000714609	Significant	D7-D3	2-4
CDKN1A	OID21319	P38936	ONCOLOGY	Timepoint:Acuity.max	D0,2 - D3,2	-0.992895	-1.74726	-0.23853	0.000715121	Significant	D0-D3	2-2
FAM3C	OID20233	Q92520	CARDIOMETABOLIC	Timepoint:Acuity.max	D3,2 - D7,3	0.673921	0.161026	1.18682	0.000715191	Significant	D3-D7	2-3
SCARF1	OID20297	Q14162	CARDIOMETABOLIC	Timepoint:Acuity.max	D7,1_Intubated - D0,4	0.904148	0.215617	1.59268	0.000716577	Significant	D7-D0	1_Intubated-4
SCGB3A2	OID20723	Q96PL1	INFLAMMATION	Timepoint:Acuity.max	D7,2 - D0,4	0.962615	0.231026	1.6942	0.000717469	Significant	D7-D0	2-4
VPS37A	OID21355	Q8NEZ2	ONCOLOGY	Timepoint:Acuity.max	D3,2 - D0,3	0.549992	0.131011	0.968973	0.000718174	Significant	D3-D0	2-3
SEMA4D	OID21020	Q92854	NEUROLOGY	Timepoint:Acuity.max	D0,1_Intubated - D7,3	-0.415515	-0.73202	-0.0990103	0.000718321	Significant	D0-D7	1_Intubated-3
ANGPTL7	OID21412	O43827	ONCOLOGY	Timepoint:Acuity.max	D0,2 - D7,2	0.313095	0.0752638	0.550925	0.000718431	Significant	D0-D7	2-2
CGREF1	OID20152	Q99674	CARDIOMETABOLIC	Timepoint:Acuity.max	D7,1_Intubated - D0,1_NotIntubated	1.15193	0.275802	2.02805	0.000718879	Significant	D7-D0	1_Intubated-1_NotIntubated
CD48	OID20692	P09326	INFLAMMATION	Timepoint:Acuity.max	D0,2 - D7,3	0.373858	0.0892819	0.658435	0.000720156	Significant	D0-D7	2-3
AZU1	OID20309	P20160	CARDIOMETABOLIC	Timepoint:Acuity.max	D0,2 - D7,2	-0.638499	-1.12313	-0.153873	0.000720938	Significant	D0-D7	2-2
PON3	OID20777	Q15166	INFLAMMATION	Timepoint:Acuity.max	D7,1_Intubated - D3,3	-0.72936	-1.28434	-0.174377	0.00072129	Significant	D7-D3	1_Intubated-3
F7	OID20372	P08709	CARDIOMETABOLIC	Timepoint:Acuity.max	D0,1_NotIntubated - D7,2	-0.653996	-1.15122	-0.15677	0.000721464	Significant	D0-D7	1_NotIntubated-2
TNF	OID20848	P01375	NEUROLOGY	Timepoint:Acuity.max	D7,1_Intubated - D0,3	0.687637	0.163765	1.21151	0.000722508	Significant	D7-D0	1_Intubated-3
CXCL13	OID21024	O43927	NEUROLOGY	Timepoint:Acuity.max	D7,2 - D7,4	2.11618	0.504813	3.72755	0.000722738	Significant	D7-D7	2-4
TBL1X	OID21220	O60907	ONCOLOGY	Timepoint:Acuity.max	D0,2 - D3,2	-0.545827	-0.960811	-0.130843	0.000722873	Significant	D0-D3	2-2
MYOC	OID21121	Q99972	NEUROLOGY	Timepoint:Acuity.max	D0,1_Intubated - D7,2	0.954718	0.22849	1.68095	0.000723395	Significant	D0-D7	1_Intubated-2
MUC13	OID20866	Q9H3R2	NEUROLOGY	Timepoint:Acuity.max	D7,1_Intubated - D3,2	1.08136	0.257548	1.90517	0.000723653	Significant	D7-D3	1_Intubated-2
NOTCH3	OID20253	Q9UM47	CARDIOMETABOLIC	Timepoint:Acuity.max	D0,1_Intubated - D3,4	0.711688	0.169465	1.25391	0.000726308	Significant	D0-D3	1_Intubated-4
MAP3K5	OID21253	Q99683	ONCOLOGY	Timepoint:Acuity.max	D0,2 - D7,2	-0.769665	-1.35505	-0.184283	0.000726694	Significant	D0-D7	2-2
DDR1	OID21009	Q08345	NEUROLOGY	Timepoint:Acuity.max	D0,2 - D3,2	-0.224342	-0.394778	-0.0539067	0.000728051	Significant	D0-D3	2-2
ST6GAL1	OID20302	P15907	CARDIOMETABOLIC	Timepoint:Acuity.max	D0,1_Intubated - D3,1_Intubated	-0.559349	-0.984751	-0.133948	0.000728401	Significant	D0-D3	1_Intubated-1_Intubated
EFEMP1	OID20414	Q12805	CARDIOMETABOLIC	Timepoint:Acuity.max	D0,1_Intubated - D7,1_Intubated	-0.47404	-0.834498	-0.113582	0.000729494	Significant	D0-D7	1_Intubated-1_Intubated
CPB1	OID20289	P15086	CARDIOMETABOLIC	Timepoint:Acuity.max	D3,2 - D3,4	1.18034	0.280302	2.08039	0.000730756	Significant	D3-D3	2-4
NUCB2	OID21448	P80303	ONCOLOGY	Timepoint:Acuity.max	D0,2 - D3,3	0.52284	0.124611	0.921068	0.000731439	Significant	D0-D3	2-3
ARTN	OID20446	Q5T4W7	INFLAMMATION	Timepoint:Acuity.max	D7,2 - D3,3	0.327516	0.0778366	0.577194	0.00073214	Significant	D7-D3	2-3
IL15RA	OID20498	Q13261	INFLAMMATION	Timepoint:Acuity.max	D7,2 - D0,4	0.436491	0.103743	0.769238	0.000732251	Significant	D7-D0	2-4
APOM	OID20374	O95445	CARDIOMETABOLIC	Timepoint:Acuity.max	D3,1_Intubated - D3,3	-0.605018	-1.06603	-0.144002	0.00073238	Significant	D3-D3	1_Intubated-3
PI3	OID20326	P19957	CARDIOMETABOLIC	Timepoint:Acuity.max	D7,2 - D0,5	1.09646	0.261349	1.93157	0.000732799	Significant	D7-D0	2-5
IDUA	OID21468	P35475	ONCOLOGY	Timepoint:Acuity.max	D3,2 - D0,4	0.644577	0.153792	1.13536	0.000733349	Significant	D3-D0	2-4
PON3	OID20777	Q15166	INFLAMMATION	Timepoint:Acuity.max	D0,1_NotIntubated - D0,5	-0.980067	-1.72534	-0.234796	0.000733394	Significant	D0-D0	1_NotIntubated-5
B4GAT1	OID21127	O43505	NEUROLOGY	Timepoint:Acuity.max	D3,2 - D0,4	0.350157	0.0832309	0.617083	0.000734637	Significant	D3-D0	2-4
ATP6AP2	OID21178	O75787	ONCOLOGY	Timepoint:Acuity.max	D0,1_Intubated - D7,1_Intubated	-0.402221	-0.708207	-0.096235	0.000735758	Significant	D0-D7	1_Intubated-1_Intubated
LILRB2	OID20301	Q8N423	CARDIOMETABOLIC	Timepoint:Acuity.max	D7,1_Intubated - D0,2	0.573173	0.136748	1.0096	0.000736046	Significant	D7-D0	1_Intubated-2
LILRA2	OID21152	Q8N149	NEUROLOGY	Timepoint:Acuity.max	D7,1_Intubated - D0,4	0.910549	0.218131	1.60297	0.000737309	Significant	D7-D0	1_Intubated-4
CTSS	OID21056	P25774	NEUROLOGY	Timepoint:Acuity.max	D3,2 - D7,3	0.37827	0.0897129	0.666826	0.000737654	Significant	D3-D7	2-3
CANT1	OID20181	Q8WVQ1	CARDIOMETABOLIC	Timepoint:Acuity.max	D3,1_Intubated - D3,4	0.582758	0.138164	1.02735	0.000738655	Significant	D3-D3	1_Intubated-4
MMP12	OID21439	P39900	ONCOLOGY	Timepoint:Acuity.max	D7,1_Intubated - D3,3	1.02583	0.243613	1.80804	0.000738978	Significant	D7-D3	1_Intubated-3
TEK	OID21496	Q02763	ONCOLOGY	Timepoint:Acuity.max	D7,1_Intubated - D0,5	0.470464	0.111801	0.829126	0.000739045	Significant	D7-D0	1_Intubated-5
PRSS2	OID20364	P07478	CARDIOMETABOLIC	Timepoint:Acuity.max	D7,1_Intubated - D7,1_NotIntubated	2.23756	0.529996	3.94513	0.00074048	Significant	D7-D7	1_Intubated-1_NotIntubated
MMP3	OID21083	P08254	NEUROLOGY	Timepoint:Acuity.max	D7,1_Intubated - D0,2	-0.889827	-1.56825	-0.211401	0.000741146	Significant	D7-D0	1_Intubated-2
EDIL3	OID20081	O43854	CARDIOMETABOLIC	Timepoint:Acuity.max	D0,2 - D7,3	-0.371069	-0.654038	-0.0881005	0.000741888	Significant	D0-D7	2-3
CPE	OID21392	P16870	ONCOLOGY	Timepoint:Acuity.max	D7,2 - D3,3	0.41385	0.0982127	0.729487	0.000742434	Significant	D7-D3	2-3
PVR	OID21011	P15151	NEUROLOGY	Timepoint:Acuity.max	D7,1_Intubated - D7,4	1.79564	0.426225	3.16505	0.000742664	Significant	D7-D7	1_Intubated-4
LAYN	OID20970	Q6UX15	NEUROLOGY	Timepoint:Acuity.max	D3,2 - D7,2	-0.318117	-0.56016	-0.0760728	0.000743437	Significant	D3-D7	2-2
CKAP4	OID20617	Q07065	INFLAMMATION	Timepoint:Acuity.max	D0,1_NotIntubated - D0,5	1.10257	0.262996	1.94215	0.000744647	Significant	D0-D0	1_NotIntubated-5
TNFRSF10A	OID20967	O00220	NEUROLOGY	Timepoint:Acuity.max	D0,1_Intubated - D7,2	-0.781418	-1.37657	-0.186263	0.000745947	Significant	D0-D7	1_Intubated-2
CCL7	OID20523	P80098	INFLAMMATION	Timepoint:Acuity.max	D0,1_NotIntubated - D7,3	1.62999	0.387174	2.8728	0.000746112	Significant	D0-D7	1_NotIntubated-3
PRDX3	OID20483	P30048	INFLAMMATION	Timepoint:Acuity.max	D7,2 - D7,3	0.919083	0.217449	1.62072	0.000746284	Significant	D7-D7	2-3
PECAM1	OID21131	P16284	NEUROLOGY	Timepoint:Acuity.max	D3,2 - D0,5	0.456772	0.108108	0.805436	0.000747174	Significant	D3-D0	2-5
RNASET2	OID20321	O00584	CARDIOMETABOLIC	Timepoint:Acuity.max	D7,1_Intubated - D7,4	1.27072	0.301111	2.24032	0.000748971	Significant	D7-D7	1_Intubated-4
IL6	OID21276	P05231	ONCOLOGY	Timepoint:Acuity.max	D7,2 - D0,4	1.47846	0.350119	2.6068	0.00074903	Significant	D7-D0	2-4
IFNG	OID20495	P01579	INFLAMMATION	Timepoint:Acuity.max	D7,3 - D0,4	-1.76938	-3.11987	-0.418899	0.000749444	Significant	D7-D0	3-4
CCL13	OID20655	Q99616	INFLAMMATION	Timepoint:Acuity.max	D3,1_Intubated - D0,5	1.06837	0.253586	1.88316	0.000750193	Significant	D3-D0	1_Intubated-5
ADGRG1	OID21294	Q9Y653	ONCOLOGY	Timepoint:Acuity.max	D3,1_NotIntubated - D3,4	1.67785	0.397621	2.95809	0.000751329	Significant	D3-D3	1_NotIntubated-4
HAVCR1	OID21422	Q96D42	ONCOLOGY	Timepoint:Acuity.max	D3,1_Intubated - D3,4	1.48766	0.352317	2.623	0.000751799	Significant	D3-D3	1_Intubated-4
DPP4	OID20406	P27487	CARDIOMETABOLIC	Timepoint:Acuity.max	D7,1_Intubated - D0,3	-0.481499	-0.848738	-0.114259	0.000751999	Significant	D7-D0	1_Intubated-3
DCN	OID20106	P07585	CARDIOMETABOLIC	Timepoint:Acuity.max	D3,1_NotIntubated - D0,4	1.14175	0.270113	2.0134	0.000752068	Significant	D3-D0	1_NotIntubated-4
LILRA5	OID20209	A6NI73	CARDIOMETABOLIC	Timepoint:Acuity.max	D7,2 - D7,4	1.05373	0.249744	1.85772	0.000752126	Significant	D7-D7	2-4
EGF	OID20698	P01133	INFLAMMATION	Timepoint:Acuity.max	D0,1_NotIntubated - D7,2	-1.80263	-3.17843	-0.426825	0.000752751	Significant	D0-D7	1_NotIntubated-2
NUCB2	OID21448	P80303	ONCOLOGY	Timepoint:Acuity.max	D0,3 - D7,3	0.394836	0.0939727	0.6957	0.000752943	Significant	D0-D7	3-3
SNCG	OID20971	O76070	NEUROLOGY	Timepoint:Acuity.max	D3,2 - D7,2	-0.530994	-0.935243	-0.126745	0.000753161	Significant	D3-D7	2-2
CRTAC1	OID20279	Q9NQ79	CARDIOMETABOLIC	Timepoint:Acuity.max	D0,1_NotIntubated - D0,5	-0.928932	-1.63668	-0.221186	0.000753369	Significant	D0-D0	1_NotIntubated-5
ANGPTL1	OID20211	O95841	CARDIOMETABOLIC	Timepoint:Acuity.max	D0,1_Intubated - D0,4	0.773205	0.183502	1.36291	0.000754941	Significant	D0-D0	1_Intubated-4
GPC5	OID20944	P78333	NEUROLOGY	Timepoint:Acuity.max	D0,1_NotIntubated - D7,2	-0.734006	-1.29349	-0.174521	0.000755074	Significant	D0-D7	1_NotIntubated-2
LILRB4	OID20429	Q8NHJ6	INFLAMMATION	Timepoint:Acuity.max	D3,2 - D0,3	0.461887	0.109698	0.814076	0.000755215	Significant	D3-D0	2-3
KAZALD1	OID21339	Q96I82	ONCOLOGY	Timepoint:Acuity.max	D0,1_NotIntubated - D7,2	-0.784084	-1.38168	-0.186488	0.000755306	Significant	D0-D7	1_NotIntubated-2
GRAP2	OID20192	O75791	CARDIOMETABOLIC	Timepoint:Acuity.max	D7,1_Intubated - D3,3	2.02008	0.477021	3.56314	0.000755579	Significant	D7-D3	1_Intubated-3
CD274	OID20966	Q9NZQ7	NEUROLOGY	Timepoint:Acuity.max	D3,1_Intubated - D0,3	0.875851	0.207138	1.54456	0.000755612	Significant	D3-D0	1_Intubated-3
TNF	OID21237	P01375	ONCOLOGY	Timepoint:Acuity.max	D7,1_Intubated - D0,5	0.720084	0.170521	1.26965	0.00075603	Significant	D7-D0	1_Intubated-5
IDI2	OID20823	Q9BXS1	NEUROLOGY	Timepoint:Acuity.max	D7,2 - D0,4	0.749137	0.177044	1.32123	0.00075605	Significant	D7-D0	2-4
PPP1R12A	OID21475	O14974	ONCOLOGY	Timepoint:Acuity.max	D7,2 - D0,5	1.66357	0.392625	2.93452	0.000760235	Significant	D7-D0	2-5
CXCL8	OID20153	P10145	CARDIOMETABOLIC	Timepoint:Acuity.max	D0,2 - D0,5	1.01886	0.241439	1.79629	0.000761165	Significant	D0-D0	2-5
MSR1	OID21063	P21757	NEUROLOGY	Timepoint:Acuity.max	D3,1_NotIntubated - D3,4	1.1748	0.277275	2.07232	0.000761191	Significant	D3-D3	1_NotIntubated-4
APLP1	OID20164	P51693	CARDIOMETABOLIC	Timepoint:Acuity.max	D3,2 - D3,3	-0.357228	-0.630059	-0.0843956	0.000761477	Significant	D3-D3	2-3
CDKN2D	OID21295	P55273	ONCOLOGY	Timepoint:Acuity.max	D7,2 - D0,4	0.820722	0.193646	1.4478	0.000761856	Significant	D7-D0	2-4
REN	OID20201	P00797	CARDIOMETABOLIC	Timepoint:Acuity.max	D7,1_Intubated - D0,2	1.17769	0.27856	2.07681	0.000763284	Significant	D7-D0	1_Intubated-2
VEGFD	OID20662	O43915	INFLAMMATION	Timepoint:Acuity.max	D3,2 - D3,3	-0.437409	-0.771119	-0.103698	0.000763772	Significant	D3-D3	2-3
CCL4	OID20695	P13236	INFLAMMATION	Timepoint:Acuity.max	D7,2 - D3,3	0.581361	0.137755	1.02497	0.000763978	Significant	D7-D3	2-3
PRCP	OID20337	P42785	CARDIOMETABOLIC	Timepoint:Acuity.max	D3,1_Intubated - D0,3	0.537768	0.127058	0.948477	0.000763979	Significant	D3-D0	1_Intubated-3
IGSF8	OID20167	Q969P0	CARDIOMETABOLIC	Timepoint:Acuity.max	D3,1_Intubated - D3,3	0.734597	0.174138	1.29506	0.000764155	Significant	D3-D3	1_Intubated-3
ANGPTL1	OID20211	O95841	CARDIOMETABOLIC	Timepoint:Acuity.max	D7,2 - D0,3	-0.442739	-0.780687	-0.104791	0.000764805	Significant	D7-D0	2-3
PROK1	OID20543	P58294	INFLAMMATION	Timepoint:Acuity.max	D3,3 - D7,3	0.378766	0.0900692	0.667462	0.00076484	Significant	D3-D7	3-3
ESM1	OID20758	Q9NQ30	INFLAMMATION	Timepoint:Acuity.max	D3,1_NotIntubated - D0,4	1.60382	0.378186	2.82946	0.000765642	Significant	D3-D0	1_NotIntubated-4
ITGB1BP1	OID21268	O14713	ONCOLOGY	Timepoint:Acuity.max	D7,2 - D0,5	0.48166	0.113544	0.849776	0.000766166	Significant	D7-D0	2-5
SRPK2	OID20502	P78362	INFLAMMATION	Timepoint:Acuity.max	D7,2 - D0,4	0.597994	0.140905	1.05508	0.000766992	Significant	D7-D0	2-4
CD83	OID20565	Q01151	INFLAMMATION	Timepoint:Acuity.max	D0,1_Intubated - D7,2	-0.613338	-1.08143	-0.145251	0.000767461	Significant	D0-D7	1_Intubated-2
MB	OID20263	P02144	CARDIOMETABOLIC	Timepoint:Acuity.max	D0,2 - D3,2	-0.874151	-1.54057	-0.207729	0.000767482	Significant	D0-D3	2-2
MOG	OID21384	Q16653	ONCOLOGY	Timepoint:Acuity.max	D7,2 - D3,3	0.513501	0.121685	0.905318	0.000768054	Significant	D7-D3	2-3
NEFL	OID20871	P07196	NEUROLOGY	Timepoint:Acuity.max	D0,1_NotIntubated - D7,2	-1.25956	-2.2199	-0.299223	0.000768061	Significant	D0-D7	1_NotIntubated-2
PVR	OID21011	P15151	NEUROLOGY	Timepoint:Acuity.max	D0,1_Intubated - D3,4	0.98253	0.23181	1.73325	0.000768551	Significant	D0-D3	1_Intubated-4
FCRL6	OID20529	Q6DN72	INFLAMMATION	Timepoint:Acuity.max	D0,3 - D3,3	0.199206	0.0473788	0.351033	0.000769911	Significant	D0-D3	3-3
IL17C	OID20477	Q9P0M4	INFLAMMATION	Timepoint:Acuity.max	D0,1_NotIntubated - D0,3	1.25417	0.296294	2.21204	0.000770254	Significant	D0-D0	1_NotIntubated-3
SIT1	OID20462	Q9Y3P8	INFLAMMATION	Timepoint:Acuity.max	D0,1_Intubated - D3,4	-0.831611	-1.46697	-0.196256	0.000770312	Significant	D0-D3	1_Intubated-4
CFC1	OID21261	P0CG37	ONCOLOGY	Timepoint:Acuity.max	D7,2 - D0,4	0.540035	0.127894	0.952177	0.000771	Significant	D7-D0	2-4
USP8	OID20110	P40818	CARDIOMETABOLIC	Timepoint:Acuity.max	D0,1_Intubated - D3,2	-1.29145	-2.27876	-0.30414	0.00077105	Significant	D0-D3	1_Intubated-2
IL12A_IL12B	OID21327	P29459_P29460	ONCOLOGY	Timepoint:Acuity.max	D3,1_Intubated - D7,2	-1.11347	-1.96387	-0.263069	0.000772957	Significant	D3-D7	1_Intubated-2
B4GAT1	OID21127	O43505	NEUROLOGY	Timepoint:Acuity.max	D0,2 - D3,2	-0.228826	-0.403323	-0.0543296	0.000773	Significant	D0-D3	2-2
LGALS8	OID21041	O00214	NEUROLOGY	Timepoint:Acuity.max	D7,2 - D7,3	0.692288	0.162892	1.22168	0.000773255	Significant	D7-D7	2-3
INPPL1	OID21314	O15357	ONCOLOGY	Timepoint:Acuity.max	D7,2 - D0,4	1.13651	0.267412	2.0056	0.000773757	Significant	D7-D0	2-4
MMP3	OID21083	P08254	NEUROLOGY	Timepoint:Acuity.max	D3,1_Intubated - D3,1_NotIntubated	-1.28016	-2.25881	-0.301512	0.000774377	Significant	D3-D3	1_Intubated-1_NotIntubated
PI3	OID20326	P19957	CARDIOMETABOLIC	Timepoint:Acuity.max	D7,1_Intubated - D0,4	1.38891	0.327374	2.45044	0.000774974	Significant	D7-D0	1_Intubated-4
B4GALT1	OID20780	P15291	INFLAMMATION	Timepoint:Acuity.max	D0,1_NotIntubated - D3,2	-0.796984	-1.40564	-0.188331	0.000775694	Significant	D0-D3	1_NotIntubated-2
ENPP7	OID20689	Q6UWV6	INFLAMMATION	Timepoint:Acuity.max	D7,2 - D7,3	1.05197	0.248809	1.85513	0.000775737	Significant	D7-D7	2-3
SPP1	OID20322	P10451	CARDIOMETABOLIC	Timepoint:Acuity.max	D3,1_NotIntubated - D7,3	1.37228	0.322798	2.42177	0.000776765	Significant	D3-D7	1_NotIntubated-3
TNC	OID20359	P24821	CARDIOMETABOLIC	Timepoint:Acuity.max	D7,1_NotIntubated - D0,3	1.63591	0.384462	2.88737	0.000778486	Significant	D7-D0	1_NotIntubated-3
ANGPTL7	OID21412	O43827	ONCOLOGY	Timepoint:Acuity.max	D0,1_Intubated - D3,2	0.710837	0.168092	1.25358	0.00078166	Significant	D0-D3	1_Intubated-2
TXLNA	OID20952	P40222	NEUROLOGY	Timepoint:Acuity.max	D7,1_Intubated - D0,3	1.54434	0.362746	2.72594	0.000782024	Significant	D7-D0	1_Intubated-3
LCN2	OID20392	P80188	CARDIOMETABOLIC	Timepoint:Acuity.max	D7,1_Intubated - D0,1_NotIntubated	1.16082	0.273847	2.0478	0.000782421	Significant	D7-D0	1_Intubated-1_NotIntubated
GUCA2A	OID21101	Q02747	NEUROLOGY	Timepoint:Acuity.max	D0,1_Intubated - D7,1_Intubated	-0.788411	-1.3901	-0.18672	0.000782611	Significant	D0-D7	1_Intubated-1_Intubated
L1CAM	OID21484	P32004	ONCOLOGY	Timepoint:Acuity.max	D3,2 - D0,5	-0.324632	-0.572413	-0.0768508	0.000783446	Significant	D3-D0	2-5
PRL	OID21033	P01236	NEUROLOGY	Timepoint:Acuity.max	D0,1_NotIntubated - D3,2	-1.47979	-2.60957	-0.350003	0.000784631	Significant	D0-D3	1_NotIntubated-2
TFF2	OID20787	Q03403	INFLAMMATION	Timepoint:Acuity.max	D0,1_Intubated - D3,1_Intubated	-0.699081	-1.23244	-0.165727	0.000785325	Significant	D0-D3	1_Intubated-1_Intubated
TDRKH	OID20875	Q9Y2W6	NEUROLOGY	Timepoint:Acuity.max	D7,2 - D0,5	1.51867	0.356573	2.68077	0.00078595	Significant	D7-D0	2-5
SPINT2	OID20720	O43291	INFLAMMATION	Timepoint:Acuity.max	D0,1_Intubated - D3,2	-0.606121	-1.06905	-0.143195	0.000785998	Significant	D0-D3	1_Intubated-2
BMP6	OID20111	P22004	CARDIOMETABOLIC	Timepoint:Acuity.max	D3,1_Intubated - D3,3	0.517263	0.121673	0.912854	0.000786068	Significant	D3-D3	1_Intubated-3
TFF1	OID21154	P04155	NEUROLOGY	Timepoint:Acuity.max	D7,1_Intubated - D7,3	1.19201	0.280912	2.1031	0.00078657	Significant	D7-D7	1_Intubated-3
MDK	OID21489	P21741	ONCOLOGY	Timepoint:Acuity.max	D3,1_Intubated - D7,1_NotIntubated	3.23007	0.757875	5.70227	0.000786754	Significant	D3-D7	1_Intubated-1_NotIntubated
IL19	OID20158	Q9UHD0	CARDIOMETABOLIC	Timepoint:Acuity.max	D7,1_Intubated - D3,4	1.70143	0.399254	3.00361	0.000787706	Significant	D7-D3	1_Intubated-4
CTSL	OID20228	P07711	CARDIOMETABOLIC	Timepoint:Acuity.max	D3,1_Intubated - D7,3	0.752454	0.17679	1.32812	0.000788832	Significant	D3-D7	1_Intubated-3
CHI3L1	OID20399	P36222	CARDIOMETABOLIC	Timepoint:Acuity.max	D0,2 - D3,4	1.50754	0.35374	2.66134	0.000790219	Significant	D0-D3	2-4
ACP6	OID21432	Q9NPH0	ONCOLOGY	Timepoint:Acuity.max	D7,2 - D3,3	0.551375	0.130069	0.97268	0.000793206	Significant	D7-D3	2-3
CKAP4	OID20617	Q07065	INFLAMMATION	Timepoint:Acuity.max	D0,3 - D7,3	0.347638	0.0821349	0.613141	0.000794117	Significant	D0-D7	3-3
SIGLEC10	OID20537	Q96LC7	INFLAMMATION	Timepoint:Acuity.max	D3,2 - D7,3	0.481652	0.113092	0.850212	0.000795307	Significant	D3-D7	2-3
ENTPD5	OID20104	O75356	CARDIOMETABOLIC	Timepoint:Acuity.max	D0,2 - D3,3	0.378644	0.0890918	0.668197	0.000796312	Significant	D0-D3	2-3
RARRES1	OID21177	P49788	ONCOLOGY	Timepoint:Acuity.max	D7,2 - D0,4	0.419442	0.0991804	0.739704	0.000796498	Significant	D7-D0	2-4
CLEC4D	OID20609	Q8WXI8	INFLAMMATION	Timepoint:Acuity.max	D3,1_Intubated - D0,5	1.27136	0.299649	2.24306	0.000796722	Significant	D3-D0	1_Intubated-5
CLC	OID20126	Q05315	CARDIOMETABOLIC	Timepoint:Acuity.max	D3,1_Intubated - D0,2	0.826728	0.193746	1.45971	0.000796769	Significant	D3-D0	1_Intubated-2
SSC5D	OID20351	A1L4H1	CARDIOMETABOLIC	Timepoint:Acuity.max	D7,2 - D7,4	1.0698	0.251147	1.88846	0.000798216	Significant	D7-D7	2-4
CLEC6A	OID21228	Q6EIG7	ONCOLOGY	Timepoint:Acuity.max	D3,3 - D7,3	0.303713	0.0716957	0.535729	0.000800702	Significant	D3-D7	3-3
IL12B	OID20666	P29460	INFLAMMATION	Timepoint:Acuity.max	D3,1_Intubated - D7,2	-1.03672	-1.82982	-0.24363	0.000800885	Significant	D3-D7	1_Intubated-2
CTSC	OID20679	P53634	INFLAMMATION	Timepoint:Acuity.max	D3,2 - D7,4	1.43583	0.336907	2.53476	0.000801859	Significant	D3-D7	2-4
CXCL3	OID20788	P19876	INFLAMMATION	Timepoint:Acuity.max	D0,2 - D7,2	-0.997738	-1.76011	-0.235365	0.000801985	Significant	D0-D7	2-2
VSTM1	OID20851	Q6UX27	NEUROLOGY	Timepoint:Acuity.max	D7,2 - D3,3	0.325053	0.076297	0.573808	0.000802272	Significant	D7-D3	2-3
PLXNB2	OID20317	O15031	CARDIOMETABOLIC	Timepoint:Acuity.max	D0,2 - D7,2	-0.226316	-0.399191	-0.0534399	0.000804276	Significant	D0-D7	2-2
MYOC	OID21121	Q99972	NEUROLOGY	Timepoint:Acuity.max	D3,1_Intubated - D0,2	-0.982863	-1.73475	-0.23098	0.000804503	Significant	D3-D0	1_Intubated-2
NRTN	OID20465	Q99748	INFLAMMATION	Timepoint:Acuity.max	D0,1_Intubated - D3,1_Intubated	-0.56315	-0.993645	-0.132655	0.000806782	Significant	D0-D3	1_Intubated-1_Intubated
VWF	OID20256	P04275	CARDIOMETABOLIC	Timepoint:Acuity.max	D7,1_NotIntubated - D0,5	1.18771	0.277489	2.09794	0.000807758	Significant	D7-D0	1_NotIntubated-5
DAB2	OID21428	P98082	ONCOLOGY	Timepoint:Acuity.max	D7,2 - D7,3	0.815134	0.190392	1.43987	0.000809367	Significant	D7-D7	2-3
CLEC4D	OID20609	Q8WXI8	INFLAMMATION	Timepoint:Acuity.max	D3,1_Intubated - D0,3	1.00599	0.236197	1.77577	0.000811586	Significant	D3-D0	1_Intubated-3
BGN	OID21198	P21810	ONCOLOGY	Timepoint:Acuity.max	D3,1_Intubated - D0,4	1.09638	0.256118	1.93664	0.000813876	Significant	D3-D0	1_Intubated-4
CNTN1	OID20307	Q12860	CARDIOMETABOLIC	Timepoint:Acuity.max	D7,1_Intubated - D3,3	-0.374773	-0.661775	-0.0877702	0.00081429	Significant	D7-D3	1_Intubated-3
SNX9	OID20135	Q9Y5X1	CARDIOMETABOLIC	Timepoint:Acuity.max	D0,2 - D3,2	-0.753544	-1.32984	-0.17725	0.000814826	Significant	D0-D3	2-2
THBD	OID20231	P07204	CARDIOMETABOLIC	Timepoint:Acuity.max	D3,2 - D7,2	-0.232172	-0.409642	-0.0547021	0.000815513	Significant	D3-D7	2-2
CKAP4	OID20617	Q07065	INFLAMMATION	Timepoint:Acuity.max	D0,1_Intubated - D7,3	0.798282	0.187124	1.40944	0.000815872	Significant	D0-D7	1_Intubated-3
SMOC1	OID21461	Q9H4F8	ONCOLOGY	Timepoint:Acuity.max	D3,1_NotIntubated - D0,4	2.07249	0.483344	3.66163	0.000817407	Significant	D3-D0	1_NotIntubated-4
COL4A1	OID20208	P02462	CARDIOMETABOLIC	Timepoint:Acuity.max	D7,1_Intubated - D0,2	0.723737	0.169383	1.27809	0.000818082	Significant	D7-D0	1_Intubated-2
RAB37	OID20425	Q96AX2	INFLAMMATION	Timepoint:Acuity.max	D0,2 - D3,2	-0.697467	-1.23106	-0.163875	0.000819472	Significant	D0-D3	2-2
MET	OID20269	P08581	CARDIOMETABOLIC	Timepoint:Acuity.max	D7,1_Intubated - D0,5	0.535072	0.125256	0.944889	0.000819553	Significant	D7-D0	1_Intubated-5
CHMP1A	OID20930	Q9HD42	NEUROLOGY	Timepoint:Acuity.max	D7,2 - D0,5	0.82859	0.19324	1.46394	0.000819685	Significant	D7-D0	2-5
MUC13	OID20866	Q9H3R2	NEUROLOGY	Timepoint:Acuity.max	D3,2 - D7,3	0.69521	0.162247	1.22817	0.000820237	Significant	D3-D7	2-3
TIMD4	OID20375	Q96H15	CARDIOMETABOLIC	Timepoint:Acuity.max	D3,2 - D0,4	0.709204	0.166633	1.25177	0.000821378	Significant	D3-D0	2-4
TNFSF11	OID20592	O14788	INFLAMMATION	Timepoint:Acuity.max	D0,2 - D3,4	-0.673594	-1.19025	-0.156943	0.000821864	Significant	D0-D3	2-4
VMO1	OID21381	Q7Z5L0	ONCOLOGY	Timepoint:Acuity.max	D7,2 - D7,4	1.90437	0.44499	3.36376	0.000822155	Significant	D7-D7	2-4
LPO	OID20963	P22079	NEUROLOGY	Timepoint:Acuity.max	D7,2 - D0,4	0.776062	0.181952	1.37017	0.000823144	Significant	D7-D0	2-4
PTGDS	OID20408	P41222	CARDIOMETABOLIC	Timepoint:Acuity.max	D0,1_Intubated - D7,2	-0.857661	-1.51371	-0.201611	0.000823355	Significant	D0-D7	1_Intubated-2
C1QA	OID20654	P02745	INFLAMMATION	Timepoint:Acuity.max	D0,1_NotIntubated - D7,4	1.58234	0.369126	2.79556	0.000823664	Significant	D0-D7	1_NotIntubated-4
VCAM1	OID20396	P19320	CARDIOMETABOLIC	Timepoint:Acuity.max	D3,2 - D0,4	0.515695	0.120915	0.910474	0.000824393	Significant	D3-D0	2-4
PDLIM7	OID20729	Q9NR12	INFLAMMATION	Timepoint:Acuity.max	D7,2 - D0,5	1.71049	0.398527	3.02246	0.000824741	Significant	D7-D0	2-5
SRPK2	OID20502	P78362	INFLAMMATION	Timepoint:Acuity.max	D3,2 - D7,3	0.518585	0.120731	0.916439	0.000826025	Significant	D3-D7	2-3
CD300C	OID21010	Q08708	NEUROLOGY	Timepoint:Acuity.max	D3,1_Intubated - D3,4	0.975217	0.227722	1.72271	0.000826094	Significant	D3-D3	1_Intubated-4
BST2	OID21029	Q10589	NEUROLOGY	Timepoint:Acuity.max	D7,2 - D3,4	1.53195	0.357051	2.70685	0.000827151	Significant	D7-D3	2-4
CXCL10	OID20697	P02778	INFLAMMATION	Timepoint:Acuity.max	D0,1_NotIntubated - D3,4	1.90842	0.445153	3.37168	0.000827156	Significant	D0-D3	1_NotIntubated-4
IL24	OID20440	Q13007	INFLAMMATION	Timepoint:Acuity.max	D7,1_Intubated - D0,2	0.618633	0.14404	1.09323	0.000829145	Significant	D7-D0	1_Intubated-2
TARBP2	OID20870	Q15633	NEUROLOGY	Timepoint:Acuity.max	D0,2 - D3,2	-0.6054	-1.06886	-0.141945	0.000829444	Significant	D0-D3	2-2
CKAP4	OID20617	Q07065	INFLAMMATION	Timepoint:Acuity.max	D0,2 - D3,4	0.88258	0.205448	1.55971	0.00082989	Significant	D0-D3	2-4
SPINK1	OID21097	P00995	NEUROLOGY	Timepoint:Acuity.max	D3,1_Intubated - D3,4	1.64992	0.384354	2.91549	0.000830843	Significant	D3-D3	1_Intubated-4
COL4A1	OID20208	P02462	CARDIOMETABOLIC	Timepoint:Acuity.max	D7,2 - D0,5	0.640209	0.149972	1.13045	0.000831633	Significant	D7-D0	2-5
CD69	OID20206	Q07108	CARDIOMETABOLIC	Timepoint:Acuity.max	D7,2 - D0,5	1.63167	0.379653	2.8837	0.00083205	Significant	D7-D0	2-5
NPDC1	OID20205	Q9NQX5	CARDIOMETABOLIC	Timepoint:Acuity.max	D7,1_Intubated - D3,4	1.17674	0.273904	2.07958	0.000832929	Significant	D7-D3	1_Intubated-4
NPPC	OID20568	P23582	INFLAMMATION	Timepoint:Acuity.max	D0,1_Intubated - D7,2	-0.986372	-1.74229	-0.230457	0.000833335	Significant	D0-D7	1_Intubated-2
REN	OID20201	P00797	CARDIOMETABOLIC	Timepoint:Acuity.max	D3,1_Intubated - D0,2	1.12134	0.261942	1.98073	0.000834693	Significant	D3-D0	1_Intubated-2
PECAM1	OID21131	P16284	NEUROLOGY	Timepoint:Acuity.max	D0,1_Intubated - D7,1_Intubated	-0.589595	-1.04135	-0.137836	0.000835006	Significant	D0-D7	1_Intubated-1_Intubated
CDC27	OID21238	P30260	ONCOLOGY	Timepoint:Acuity.max	D7,2 - D0,5	0.740483	0.172157	1.30881	0.000835356	Significant	D7-D0	2-5
GRN	OID21159	P28799	NEUROLOGY	Timepoint:Acuity.max	D7,3 - D0,5	-0.54638	-0.96527	-0.127489	0.000835421	Significant	D7-D0	3-5
FGFBP1	OID21507	Q14512	ONCOLOGY	Timepoint:Acuity.max	D3,1_NotIntubated - D0,3	2.32386	0.540015	4.10771	0.000835651	Significant	D3-D0	1_NotIntubated-3
ARHGAP25	OID21255	P42331	ONCOLOGY	Timepoint:Acuity.max	D7,1_Intubated - D0,2	1.16549	0.270817	2.06016	0.000836305	Significant	D7-D0	1_Intubated-2
MATN2	OID20767	O00339	INFLAMMATION	Timepoint:Acuity.max	D7,2 - D7,4	1.43045	0.333448	2.52744	0.000836849	Significant	D7-D7	2-4
CLEC1A	OID20099	Q8NC01	CARDIOMETABOLIC	Timepoint:Acuity.max	D7,2 - D7,3	0.417067	0.0971924	0.736942	0.000837322	Significant	D7-D7	2-3
BCAM	OID21076	P50895	NEUROLOGY	Timepoint:Acuity.max	D0,2 - D3,3	0.287295	0.0671034	0.507487	0.000837436	Significant	D0-D3	2-3
TNFRSF1A	OID21155	P19438	NEUROLOGY	Timepoint:Acuity.max	D7,1_Intubated - D7,4	1.70016	0.395408	3.00491	0.000837438	Significant	D7-D7	1_Intubated-4
LILRA2	OID21152	Q8N149	NEUROLOGY	Timepoint:Acuity.max	D7,1_Intubated - D7,4	1.23821	0.287547	2.18887	0.000838742	Significant	D7-D7	1_Intubated-4
GLB1	OID20949	P16278	NEUROLOGY	Timepoint:Acuity.max	D7,1_Intubated - D3,3	0.452318	0.105213	0.799424	0.000838781	Significant	D7-D3	1_Intubated-3
CST7	OID20704	O76096	INFLAMMATION	Timepoint:Acuity.max	D7,1_Intubated - D3,3	1.29668	0.302384	2.29097	0.000839105	Significant	D7-D3	1_Intubated-3
SPINT2	OID20720	O43291	INFLAMMATION	Timepoint:Acuity.max	D7,2 - D3,4	0.659376	0.153199	1.16555	0.000839311	Significant	D7-D3	2-4
JCHAIN	OID20494	P01591	INFLAMMATION	Timepoint:Acuity.max	D7,2 - D0,5	0.798492	0.185802	1.41118	0.000841436	Significant	D7-D0	2-5
CALCA	OID20983	P01258	NEUROLOGY	Timepoint:Acuity.max	D7,1_Intubated - D0,2	1.81521	0.422317	3.20811	0.000841871	Significant	D7-D0	1_Intubated-2
GCG	OID21263	P01275	ONCOLOGY	Timepoint:Acuity.max	D7,2 - D0,4	1.18256	0.27451	2.09062	0.000842228	Significant	D7-D0	2-4
VWF	OID20256	P04275	CARDIOMETABOLIC	Timepoint:Acuity.max	D3,2 - D3,4	0.685953	0.159209	1.2127	0.000842871	Significant	D3-D3	2-4
FLRT2	OID20946	O43155	NEUROLOGY	Timepoint:Acuity.max	D7,2 - D0,5	0.451342	0.105174	0.797509	0.000844437	Significant	D7-D0	2-5
SIGLEC7	OID20190	Q9Y286	CARDIOMETABOLIC	Timepoint:Acuity.max	D7,1_NotIntubated - D7,4	1.2049	0.280021	2.12978	0.000844547	Significant	D7-D7	1_NotIntubated-4
DOK2	OID20138	O60496	CARDIOMETABOLIC	Timepoint:Acuity.max	D7,2 - D0,4	1.31376	0.30476	2.32277	0.000845417	Significant	D7-D0	2-4
HGF	OID20656	P14210	INFLAMMATION	Timepoint:Acuity.max	D3,1_NotIntubated - D0,3	1.70155	0.394665	3.00844	0.000846035	Significant	D3-D0	1_NotIntubated-3
NOS3	OID20834	P29474	NEUROLOGY	Timepoint:Acuity.max	D3,2 - D3,3	0.434247	0.101131	0.767362	0.000846273	Significant	D3-D3	2-3
LILRB2	OID20301	Q8N423	CARDIOMETABOLIC	Timepoint:Acuity.max	D7,2 - D0,5	0.517277	0.121108	0.913445	0.000846996	Significant	D7-D0	2-5
DRAXIN	OID20917	Q8NBI3	NEUROLOGY	Timepoint:Acuity.max	D7,2 - D3,4	0.83483	0.193658	1.476	0.000847181	Significant	D7-D3	2-4
EFNA1	OID21125	P20827	NEUROLOGY	Timepoint:Acuity.max	D7,2 - D3,4	0.903607	0.20962	1.59759	0.000848539	Significant	D7-D3	2-4
SEMA4D	OID21020	Q92854	NEUROLOGY	Timepoint:Acuity.max	D7,2 - D0,5	0.391721	0.0910043	0.692438	0.000848718	Significant	D7-D0	2-5
BPIFB1	OID20308	Q8TDL5	CARDIOMETABOLIC	Timepoint:Acuity.max	D3,2 - D7,2	-0.405437	-0.715936	-0.0949379	0.000849061	Significant	D3-D7	2-2
EGF	OID20698	P01133	INFLAMMATION	Timepoint:Acuity.max	D0,3 - D7,3	-0.899184	-1.58891	-0.209457	0.000849705	Significant	D0-D7	3-3
FYB1	OID21140	O15117	NEUROLOGY	Timepoint:Acuity.max	D0,1_Intubated - D7,2	-2.08895	-3.69382	-0.484088	0.000851621	Significant	D0-D7	1_Intubated-2
ATXN10	OID20865	Q9UBB4	NEUROLOGY	Timepoint:Acuity.max	D3,2 - D3,3	0.782013	0.181216	1.38281	0.00085174	Significant	D3-D3	2-3
CRHBP	OID20747	P24387	INFLAMMATION	Timepoint:Acuity.max	D0,1_Intubated - D7,3	-0.612722	-1.08334	-0.142104	0.000852576	Significant	D0-D7	1_Intubated-3
CCL20	OID20671	P78556	INFLAMMATION	Timepoint:Acuity.max	D3,1_NotIntubated - D0,4	2.23942	0.519127	3.95971	0.000853074	Significant	D3-D0	1_NotIntubated-4
NEFL	OID20871	P07196	NEUROLOGY	Timepoint:Acuity.max	D3,2 - D0,5	0.993683	0.231832	1.75553	0.000855161	Significant	D3-D0	2-5
TFF1	OID21154	P04155	NEUROLOGY	Timepoint:Acuity.max	D7,2 - D0,5	1.10271	0.257637	1.94779	0.000855565	Significant	D7-D0	2-5
TNFRSF19	OID21446	Q9NS68	ONCOLOGY	Timepoint:Acuity.max	D0,3 - D7,3	-0.341832	-0.603834	-0.0798292	0.000855588	Significant	D0-D7	3-3
CDH1	OID20353	P12830	CARDIOMETABOLIC	Timepoint:Acuity.max	D7,1_Intubated - D0,4	0.700921	0.162531	1.23931	0.000855807	Significant	D7-D0	1_Intubated-4
SPINK6	OID21450	Q6UWN8	ONCOLOGY	Timepoint:Acuity.max	D3,1_Intubated - D0,1_NotIntubated	-1.55854	-2.75567	-0.361407	0.000859483	Significant	D3-D0	1_Intubated-1_NotIntubated
CLSTN2	OID20664	Q9H4D0	INFLAMMATION	Timepoint:Acuity.max	D7,3 - D0,4	0.637363	0.148029	1.1267	0.000859995	Significant	D7-D0	3-4
DCBLD2	OID21474	Q96PD2	ONCOLOGY	Timepoint:Acuity.max	D3,1_Intubated - D0,3	0.622415	0.144665	1.10017	0.000860514	Significant	D3-D0	1_Intubated-3
ANGPTL3	OID20407	Q9Y5C1	CARDIOMETABOLIC	Timepoint:Acuity.max	D7,1_Intubated - D3,4	0.819627	0.189562	1.44969	0.000861859	Significant	D7-D3	1_Intubated-4
TPP1	OID20750	O14773	INFLAMMATION	Timepoint:Acuity.max	D3,1_Intubated - D7,4	1.86247	0.431513	3.29344	0.000862672	Significant	D3-D7	1_Intubated-4
TNFRSF10B	OID20981	O14763	NEUROLOGY	Timepoint:Acuity.max	D7,1_Intubated - D7,4	2.21089	0.511974	3.9098	0.000864096	Significant	D7-D7	1_Intubated-4
TREML2	OID21120	Q5T2D2	NEUROLOGY	Timepoint:Acuity.max	D7,2 - D3,3	0.391297	0.0911272	0.691467	0.000864783	Significant	D7-D3	2-3
NFASC	OID20634	O94856	INFLAMMATION	Timepoint:Acuity.max	D7,2 - D0,5	0.492643	0.114772	0.870515	0.000865334	Significant	D7-D0	2-5
ANG	OID20403	P03950	CARDIOMETABOLIC	Timepoint:Acuity.max	D7,2 - D0,3	0.391687	0.0908974	0.692477	0.000865691	Significant	D7-D0	2-3
THBD	OID20231	P07204	CARDIOMETABOLIC	Timepoint:Acuity.max	D7,1_Intubated - D3,4	0.766646	0.177369	1.35592	0.00086634	Significant	D7-D3	1_Intubated-4
GGH	OID20416	Q92820	CARDIOMETABOLIC	Timepoint:Acuity.max	D0,1_NotIntubated - D7,2	-0.785803	-1.38938	-0.182224	0.000866862	Significant	D0-D7	1_NotIntubated-2
METAP1D	OID20519	Q6UB28	INFLAMMATION	Timepoint:Acuity.max	D0,1_Intubated - D7,2	-1.52562	-2.69864	-0.352608	0.000867092	Significant	D0-D7	1_Intubated-2
TIMP1	OID20418	P01033	CARDIOMETABOLIC	Timepoint:Acuity.max	D3,3 - D0,5	0.564898	0.131161	0.998635	0.000867968	Significant	D3-D0	3-5
PI3	OID20326	P19957	CARDIOMETABOLIC	Timepoint:Acuity.max	D0,1_Intubated - D7,1_Intubated	-1.08552	-1.91842	-0.252619	0.000869502	Significant	D0-D7	1_Intubated-1_Intubated
APOH	OID21072	P02749	NEUROLOGY	Timepoint:Acuity.max	D7,2 - D3,4	0.494815	0.114236	0.875395	0.000869589	Significant	D7-D3	2-4
COMP	OID20405	P49747	CARDIOMETABOLIC	Timepoint:Acuity.max	D3,1_Intubated - D0,5	-0.94388	-1.66878	-0.218978	0.000870047	Significant	D3-D0	1_Intubated-5
PIK3IP1	OID21094	Q96FE7	NEUROLOGY	Timepoint:Acuity.max	D3,2 - D0,3	0.557119	0.129714	0.984524	0.000870197	Significant	D3-D0	2-3
MAD1L1	OID20904	Q9Y6D9	NEUROLOGY	Timepoint:Acuity.max	D0,2 - D0,4	0.830416	0.192714	1.46812	0.000870261	Significant	D0-D0	2-4
DPEP1	OID20897	P16444	NEUROLOGY	Timepoint:Acuity.max	D0,1_Intubated - D7,1_Intubated	0.373687	0.0871386	0.660235	0.000870703	Significant	D0-D7	1_Intubated-1_Intubated
SLITRK2	OID21409	Q9H156	ONCOLOGY	Timepoint:Acuity.max	D7,2 - D0,4	0.515182	0.119805	0.910558	0.000871	Significant	D7-D0	2-4
BAX	OID20856	Q07812	NEUROLOGY	Timepoint:Acuity.max	D3,2 - D0,4	1.3122	0.303402	2.32099	0.000872019	Significant	D3-D0	2-4
MMP13	OID20807	P45452	NEUROLOGY	Timepoint:Acuity.max	D3,2 - D7,3	0.502137	0.116162	0.888113	0.000872892	Significant	D3-D7	2-3
F9	OID20349	P00740	CARDIOMETABOLIC	Timepoint:Acuity.max	D7,2 - D0,4	0.398747	0.0923746	0.705119	0.000874549	Significant	D7-D0	2-4
PAEP	OID20925	P09466	NEUROLOGY	Timepoint:Acuity.max	D0,3 - D0,5	-1.43196	-2.52923	-0.334692	0.000875439	Significant	D0-D0	3-5
SUGT1	OID21229	Q9Y2Z0	ONCOLOGY	Timepoint:Acuity.max	D3,2 - D0,3	0.578907	0.13354	1.02427	0.000875461	Significant	D3-D0	2-3
MB	OID20263	P02144	CARDIOMETABOLIC	Timepoint:Acuity.max	D0,1_Intubated - D7,3	1.58814	0.366876	2.8094	0.000876223	Significant	D0-D7	1_Intubated-3
CCL16	OID20334	O15467	CARDIOMETABOLIC	Timepoint:Acuity.max	D0,2 - D3,3	-0.761637	-1.34652	-0.176756	0.000876523	Significant	D0-D3	2-3
EGF	OID20698	P01133	INFLAMMATION	Timepoint:Acuity.max	D0,1_Intubated - D3,2	-1.51392	-2.67835	-0.349484	0.000877276	Significant	D0-D3	1_Intubated-2
CLEC6A	OID21228	Q6EIG7	ONCOLOGY	Timepoint:Acuity.max	D0,2 - D7,3	0.479793	0.110917	0.848668	0.000878067	Significant	D0-D7	2-3
CTF1	OID20061	Q16619	CARDIOMETABOLIC	Timepoint:Acuity.max	D7,2 - D0,4	0.740813	0.171474	1.31015	0.000879693	Significant	D7-D0	2-4
TDGF1	OID20816	P13385	NEUROLOGY	Timepoint:Acuity.max	D0,2 - D7,2	-0.382059	-0.67516	-0.0889572	0.00088105	Significant	D0-D7	2-2
EGLN1	OID20572	Q9GZT9	INFLAMMATION	Timepoint:Acuity.max	D3,1_Intubated - D0,3	0.859261	0.198346	1.52018	0.000881283	Significant	D3-D0	1_Intubated-3
VWF	OID20256	P04275	CARDIOMETABOLIC	Timepoint:Acuity.max	D0,1_NotIntubated - D3,4	0.881592	0.203463	1.55972	0.000881582	Significant	D0-D3	1_NotIntubated-4
TPP1	OID20750	O14773	INFLAMMATION	Timepoint:Acuity.max	D7,2 - D3,3	0.474393	0.10969	0.839097	0.000881893	Significant	D7-D3	2-3
CCL18	OID20395	P55774	CARDIOMETABOLIC	Timepoint:Acuity.max	D7,2 - D3,4	1.12047	0.25821	1.98273	0.000882595	Significant	D7-D3	2-4
SEMA4C	OID21329	Q9C0C4	ONCOLOGY	Timepoint:Acuity.max	D0,1_Intubated - D0,4	0.585561	0.135201	1.03592	0.00088274	Significant	D0-D0	1_Intubated-4
IL1RL1	OID20250	Q01638	CARDIOMETABOLIC	Timepoint:Acuity.max	D3,1_Intubated - D7,4	2.68972	0.620595	4.75884	0.00088482	Significant	D3-D7	1_Intubated-4
FABP4	OID20245	P15090	CARDIOMETABOLIC	Timepoint:Acuity.max	D7,1_Intubated - D0,4	1.46236	0.338165	2.58655	0.000885155	Significant	D7-D0	1_Intubated-4
ACP6	OID21432	Q9NPH0	ONCOLOGY	Timepoint:Acuity.max	D0,1_Intubated - D3,2	-0.851742	-1.50587	-0.197614	0.000885553	Significant	D0-D3	1_Intubated-2
NCK2	OID20683	O43639	INFLAMMATION	Timepoint:Acuity.max	D7,1_Intubated - D0,2	1.42589	0.328217	2.52356	0.000885679	Significant	D7-D0	1_Intubated-2
CCL15	OID20328	Q16663	CARDIOMETABOLIC	Timepoint:Acuity.max	D7,2 - D3,4	0.911	0.209873	1.61213	0.000886076	Significant	D7-D3	2-4
TINAGL1	OID20180	Q9GZM7	CARDIOMETABOLIC	Timepoint:Acuity.max	D0,3 - D3,4	0.600865	0.138283	1.06345	0.000886997	Significant	D0-D3	3-4
CDH3	OID21008	P22223	NEUROLOGY	Timepoint:Acuity.max	D7,1_Intubated - D0,5	0.917919	0.212486	1.62335	0.000887296	Significant	D7-D0	1_Intubated-5
FKBP5	OID20937	Q13451	NEUROLOGY	Timepoint:Acuity.max	D3,2 - D3,4	1.55926	0.358777	2.75974	0.000887644	Significant	D3-D3	2-4
SPON2	OID20221	Q9BUD6	CARDIOMETABOLIC	Timepoint:Acuity.max	D7,1_NotIntubated - D0,4	1.49452	0.343855	2.64519	0.000887714	Significant	D7-D0	1_NotIntubated-4
CD177	OID21119	Q8N6Q3	NEUROLOGY	Timepoint:Acuity.max	D7,1_Intubated - D7,4	2.09171	0.481718	3.7017	0.000888123	Significant	D7-D7	1_Intubated-4
FLT1	OID21301	P17948	ONCOLOGY	Timepoint:Acuity.max	D7,1_Intubated - D7,2	0.778162	0.179501	1.37682	0.000888131	Significant	D7-D7	1_Intubated-2
MZB1	OID20732	Q8WU39	INFLAMMATION	Timepoint:Acuity.max	D7,1_Intubated - D3,4	1.32616	0.305648	2.34667	0.000888359	Significant	D7-D3	1_Intubated-4
APOM	OID20374	O95445	CARDIOMETABOLIC	Timepoint:Acuity.max	D3,2 - D3,3	-0.39044	-0.690756	-0.0901248	0.00088912	Significant	D3-D3	2-3
OGN	OID21123	P20774	NEUROLOGY	Timepoint:Acuity.max	D0,1_Intubated - D7,1_Intubated	-0.795894	-1.40707	-0.184716	0.00088914	Significant	D0-D7	1_Intubated-1_Intubated
THBS2	OID21104	P35442	NEUROLOGY	Timepoint:Acuity.max	D3,2 - D7,4	2.03458	0.469285	3.59988	0.000892305	Significant	D3-D7	2-4
TINAGL1	OID20180	Q9GZM7	CARDIOMETABOLIC	Timepoint:Acuity.max	D0,2 - D0,5	0.532004	0.122987	0.94102	0.000892665	Significant	D0-D0	2-5
IL15	OID20562	P40933	INFLAMMATION	Timepoint:Acuity.max	D0,2 - D3,4	0.76717	0.176358	1.35798	0.000893239	Significant	D0-D3	2-4
IL1R2	OID20757	P27930	INFLAMMATION	Timepoint:Acuity.max	D7,1_Intubated - D3,2	0.56754	0.13094	1.00414	0.000893655	Significant	D7-D3	1_Intubated-2
DEFA1_DEFA1B	OID20344	P59665	CARDIOMETABOLIC	Timepoint:Acuity.max	D7,2 - D0,5	0.897925	0.207394	1.58846	0.000894396	Significant	D7-D0	2-5
VAMP5	OID20071	O95183	CARDIOMETABOLIC	Timepoint:Acuity.max	D7,1_Intubated - D0,5	0.930982	0.214277	1.64769	0.000894975	Significant	D7-D0	1_Intubated-5
USO1	OID21367	O60763	ONCOLOGY	Timepoint:Acuity.max	D7,1_Intubated - D0,5	1.50362	0.345518	2.66173	0.000896654	Significant	D7-D0	1_Intubated-5
CD55	OID20377	P08174	CARDIOMETABOLIC	Timepoint:Acuity.max	D7,2 - D3,4	0.686428	0.157686	1.21517	0.000897761	Significant	D7-D3	2-4
KITLG	OID20196	P21583	CARDIOMETABOLIC	Timepoint:Acuity.max	D7,1_Intubated - D0,2	-0.810344	-1.43366	-0.187029	0.000897919	Significant	D7-D0	1_Intubated-2
PLA2G2A	OID20274	P14555	CARDIOMETABOLIC	Timepoint:Acuity.max	D0,1_Intubated - D7,1_Intubated	-1.51662	-2.68201	-0.351228	0.000898127	Significant	D0-D7	1_Intubated-1_Intubated
LBP	OID20355	P18428	CARDIOMETABOLIC	Timepoint:Acuity.max	D0,3 - D0,5	0.683094	0.157395	1.20879	0.000898306	Significant	D0-D0	3-5
GLB1	OID20949	P16278	NEUROLOGY	Timepoint:Acuity.max	D3,1_Intubated - D0,2	0.444365	0.102376	0.786353	0.000898701	Significant	D3-D0	1_Intubated-2
SLAMF8	OID21214	Q9P0V8	ONCOLOGY	Timepoint:Acuity.max	D3,1_Intubated - D0,4	0.702668	0.162385	1.24295	0.000898895	Significant	D3-D0	1_Intubated-4
SDC1	OID20169	P18827	CARDIOMETABOLIC	Timepoint:Acuity.max	D0,1_NotIntubated - D0,4	1.51506	0.350394	2.67974	0.000899793	Significant	D0-D0	1_NotIntubated-4
ACTA2	OID20079	P62736	CARDIOMETABOLIC	Timepoint:Acuity.max	D0,1_NotIntubated - D0,5	1.02885	0.237829	1.81987	0.00090175	Significant	D0-D0	1_NotIntubated-5
CD164	OID21080	Q04900	NEUROLOGY	Timepoint:Acuity.max	D3,2 - D3,3	0.261301	0.0600186	0.462584	0.000901956	Significant	D3-D3	2-3
HAVCR1	OID21422	Q96D42	ONCOLOGY	Timepoint:Acuity.max	D3,1_Intubated - D0,5	1.39023	0.321347	2.45912	0.00090301	Significant	D3-D0	1_Intubated-5
COL18A1	OID20332	P39060	CARDIOMETABOLIC	Timepoint:Acuity.max	D3,2 - D7,2	-0.263239	-0.465513	-0.0609654	0.000906879	Significant	D3-D7	2-2
FLT3LG	OID20661	P49771	INFLAMMATION	Timepoint:Acuity.max	D0,2 - D7,3	-0.529641	-0.937727	-0.121556	0.00090701	Significant	D0-D7	2-3
STXBP3	OID21240	O00186	ONCOLOGY	Timepoint:Acuity.max	D7,2 - D0,3	0.432577	0.0992011	0.765953	0.000907425	Significant	D7-D0	2-3
FCRL2	OID20639	Q96LA5	INFLAMMATION	Timepoint:Acuity.max	D7,2 - D3,3	0.466238	0.107673	0.824803	0.000907699	Significant	D7-D3	2-3
CALCOCO1	OID21387	Q9P1Z2	ONCOLOGY	Timepoint:Acuity.max	D0,1_Intubated - D7,2	-1.77439	-3.1419	-0.406886	0.000908502	Significant	D0-D7	1_Intubated-2
CD300E	OID21418	Q496F6	ONCOLOGY	Timepoint:Acuity.max	D3,1_Intubated - D0,4	1.06882	0.246342	1.8913	0.000909062	Significant	D3-D0	1_Intubated-4
CLEC1B	OID21061	Q9P126	NEUROLOGY	Timepoint:Acuity.max	D0,1_NotIntubated - D3,2	-1.4523	-2.57086	-0.333747	0.000910068	Significant	D0-D3	1_NotIntubated-2
CCL14	OID20401	Q16627	CARDIOMETABOLIC	Timepoint:Acuity.max	D7,1_Intubated - D0,2	0.732476	0.168103	1.29685	0.000910646	Significant	D7-D0	1_Intubated-2
CCL7	OID20523	P80098	INFLAMMATION	Timepoint:Acuity.max	D0,1_Intubated - D3,4	1.88845	0.433032	3.34386	0.000911237	Significant	D0-D3	1_Intubated-4
IL18R1	OID20652	Q13478	INFLAMMATION	Timepoint:Acuity.max	D7,1_Intubated - D7,4	1.59615	0.366344	2.82596	0.000912983	Significant	D7-D7	1_Intubated-4
CDH1	OID20353	P12830	CARDIOMETABOLIC	Timepoint:Acuity.max	D3,2 - D0,4	0.49338	0.113345	0.873416	0.000913924	Significant	D3-D0	2-4
YTHDF3	OID20478	Q7Z739	INFLAMMATION	Timepoint:Acuity.max	D7,2 - D7,3	0.728066	0.166692	1.28944	0.000914594	Significant	D7-D7	2-3
CASC4	OID21044	Q6P4E1	NEUROLOGY	Timepoint:Acuity.max	D0,1_Intubated - D3,4	0.736928	0.168889	1.30497	0.000915829	Significant	D0-D3	1_Intubated-4
ATP6AP2	OID21178	O75787	ONCOLOGY	Timepoint:Acuity.max	D3,1_Intubated - D0,3	0.432798	0.0994908	0.766104	0.000916069	Significant	D3-D0	1_Intubated-3
GCNT1	OID21379	Q02742	ONCOLOGY	Timepoint:Acuity.max	D7,2 - D3,3	0.340398	0.0780132	0.602782	0.000916525	Significant	D7-D3	2-3
CERT	OID20857	Q9Y5P4	NEUROLOGY	Timepoint:Acuity.max	D7,2 - D7,3	0.540649	0.123685	0.957614	0.000919278	Significant	D7-D7	2-3
NOS3	OID20834	P29474	NEUROLOGY	Timepoint:Acuity.max	D7,2 - D7,3	0.476333	0.10913	0.843535	0.000919733	Significant	D7-D7	2-3
CCL22	OID20765	O00626	INFLAMMATION	Timepoint:Acuity.max	D0,1_NotIntubated - D7,2	-0.873907	-1.54701	-0.200807	0.00092174	Significant	D0-D7	1_NotIntubated-2
FABP4	OID20245	P15090	CARDIOMETABOLIC	Timepoint:Acuity.max	D7,1_Intubated - D3,4	1.6678	0.381824	2.95377	0.000921988	Significant	D7-D3	1_Intubated-4
IL10RB	OID20696	Q08334	INFLAMMATION	Timepoint:Acuity.max	D3,2 - D3,4	0.550639	0.126023	0.975255	0.000922005	Significant	D3-D3	2-4
TREM2	OID20731	Q9NZC2	INFLAMMATION	Timepoint:Acuity.max	D0,1_Intubated - D7,1_Intubated	-0.636181	-1.12558	-0.146787	0.000922749	Significant	D0-D7	1_Intubated-1_Intubated
FLT1	OID21301	P17948	ONCOLOGY	Timepoint:Acuity.max	D3,2 - D3,3	0.455966	0.104723	0.807209	0.00092513	Significant	D3-D3	2-3
CTSC	OID20679	P53634	INFLAMMATION	Timepoint:Acuity.max	D3,1_Intubated - D0,3	0.570461	0.130756	1.01017	0.000925902	Significant	D3-D0	1_Intubated-3
WISP1	OID21444	O95388	ONCOLOGY	Timepoint:Acuity.max	D3,1_Intubated - D7,3	0.78412	0.179943	1.3883	0.000925941	Significant	D3-D7	1_Intubated-3
CCL16	OID20334	O15467	CARDIOMETABOLIC	Timepoint:Acuity.max	D7,1_Intubated - D0,3	1.22622	0.281121	2.17133	0.000925974	Significant	D7-D0	1_Intubated-3
FAM3C	OID20233	Q92520	CARDIOMETABOLIC	Timepoint:Acuity.max	D7,2 - D3,4	1.02607	0.234604	1.81754	0.000926927	Significant	D7-D3	2-4
PROK1	OID20543	P58294	INFLAMMATION	Timepoint:Acuity.max	D0,1_Intubated - D7,3	0.90526	0.207986	1.60253	0.000927532	Significant	D0-D7	1_Intubated-3
THBS2	OID21104	P35442	NEUROLOGY	Timepoint:Acuity.max	D7,2 - D7,4	2.03133	0.465491	3.59717	0.000927983	Significant	D7-D7	2-4
MMP1	OID20672	P03956	INFLAMMATION	Timepoint:Acuity.max	D3,1_Intubated - D0,5	1.93372	0.444781	3.42266	0.000928349	Significant	D3-D0	1_Intubated-5
PLAU	OID21124	P00749	NEUROLOGY	Timepoint:Acuity.max	D3,2 - D0,4	0.433651	0.0996195	0.767683	0.000928953	Significant	D3-D0	2-4
VWF	OID20256	P04275	CARDIOMETABOLIC	Timepoint:Acuity.max	D0,1_Intubated - D3,4	0.806033	0.184219	1.42785	0.000930307	Significant	D0-D3	1_Intubated-4
NDRG1	OID20792	Q92597	NEUROLOGY	Timepoint:Acuity.max	D0,2 - D0,4	0.618899	0.142151	1.09565	0.000931022	Significant	D0-D0	2-4
LDLR	OID20240	P01130	CARDIOMETABOLIC	Timepoint:Acuity.max	D3,2 - D3,4	0.838484	0.191443	1.48553	0.000931388	Significant	D3-D3	2-4
CNPY4	OID21317	Q8N129	ONCOLOGY	Timepoint:Acuity.max	D0,2 - D3,2	-0.521596	-0.923139	-0.120053	0.000932097	Significant	D0-D3	2-2
BTN3A2	OID20540	P78410	INFLAMMATION	Timepoint:Acuity.max	D0,2 - D7,3	0.498625	0.114038	0.883213	0.000932465	Significant	D0-D7	2-3
CD83	OID20565	Q01151	INFLAMMATION	Timepoint:Acuity.max	D0,1_Intubated - D7,1_Intubated	-0.538571	-0.953276	-0.123866	0.00093471	Significant	D0-D7	1_Intubated-1_Intubated
ADGRG1	OID21294	Q9Y653	ONCOLOGY	Timepoint:Acuity.max	D0,1_Intubated - D0,4	1.24183	0.286222	2.19744	0.000934772	Significant	D0-D0	1_Intubated-4
RETN	OID20327	Q9HD89	CARDIOMETABOLIC	Timepoint:Acuity.max	D7,1_Intubated - D7,4	1.92994	0.440962	3.41893	0.000935193	Significant	D7-D7	1_Intubated-4
FRZB	OID20968	Q92765	NEUROLOGY	Timepoint:Acuity.max	D3,2 - D3,4	1.12362	0.2563	1.99094	0.000935519	Significant	D3-D3	2-4
OSMR	OID20356	Q99650	CARDIOMETABOLIC	Timepoint:Acuity.max	D3,2 - D3,3	0.163337	0.0374337	0.28924	0.000935646	Significant	D3-D3	2-3
FCRLB	OID21193	Q6BAA4	ONCOLOGY	Timepoint:Acuity.max	D3,1_Intubated - D0,5	1.11307	0.255282	1.97085	0.000935898	Significant	D3-D0	1_Intubated-5
PCDH17	OID20132	O14917	CARDIOMETABOLIC	Timepoint:Acuity.max	D7,1_Intubated - D3,2	0.633972	0.144896	1.12305	0.000936391	Significant	D7-D3	1_Intubated-2
GDF2	OID20202	Q9UK05	CARDIOMETABOLIC	Timepoint:Acuity.max	D7,1_Intubated - D0,2	0.622354	0.142185	1.10252	0.000936435	Significant	D7-D0	1_Intubated-2
IGFBP7	OID20236	Q16270	CARDIOMETABOLIC	Timepoint:Acuity.max	D7,1_Intubated - D3,4	0.810679	0.18512	1.43624	0.000937201	Significant	D7-D3	1_Intubated-4
NTRK3	OID21057	Q16288	NEUROLOGY	Timepoint:Acuity.max	D0,1_Intubated - D7,2	0.465086	0.1065	0.823672	0.00093783	Significant	D0-D7	1_Intubated-2
SCARF1	OID20297	Q14162	CARDIOMETABOLIC	Timepoint:Acuity.max	D7,1_Intubated - D3,3	0.779453	0.177913	1.38099	0.000938201	Significant	D7-D3	1_Intubated-3
PLA2G15	OID21473	Q8NCC3	ONCOLOGY	Timepoint:Acuity.max	D7,1_Intubated - D0,1_NotIntubated	0.63	0.144007	1.11599	0.000939606	Significant	D7-D0	1_Intubated-1_NotIntubated
SPINT1	OID21109	O43278	NEUROLOGY	Timepoint:Acuity.max	D3,2 - D0,3	0.388113	0.0893178	0.686908	0.000939863	Significant	D3-D0	2-3
SIGLEC1	OID20690	Q9BZZ2	INFLAMMATION	Timepoint:Acuity.max	D7,1_Intubated - D3,4	0.962081	0.219576	1.70459	0.000939928	Significant	D7-D3	1_Intubated-4
GAS6	OID20318	Q14393	CARDIOMETABOLIC	Timepoint:Acuity.max	D7,1_Intubated - D3,4	0.710257	0.161968	1.25855	0.000940441	Significant	D7-D3	1_Intubated-4
PROK1	OID20543	P58294	INFLAMMATION	Timepoint:Acuity.max	D0,1_NotIntubated - D3,3	1.04211	0.239357	1.84485	0.00094324	Significant	D0-D3	1_NotIntubated-3
CXCL8	OID21430	P10145	ONCOLOGY	Timepoint:Acuity.max	D3,2 - D7,2	0.581494	0.133767	1.02922	0.000944079	Significant	D3-D7	2-2
SIRPA	OID20304	P78324	CARDIOMETABOLIC	Timepoint:Acuity.max	D7,2 - D3,4	0.754859	0.172618	1.3371	0.00094444	Significant	D7-D3	2-4
CCL7	OID20523	P80098	INFLAMMATION	Timepoint:Acuity.max	D0,1_Intubated - D3,1_Intubated	-1.24406	-2.20234	-0.285793	0.000944527	Significant	D0-D3	1_Intubated-1_Intubated
CEACAM8	OID20102	P31997	CARDIOMETABOLIC	Timepoint:Acuity.max	D3,1_Intubated - D0,5	1.19648	0.274255	2.11871	0.000945816	Significant	D3-D0	1_Intubated-5
CXCL8	OID21430	P10145	ONCOLOGY	Timepoint:Acuity.max	D7,2 - D7,3	0.811597	0.185	1.43819	0.000945917	Significant	D7-D7	2-3
STK4	OID20140	Q13043	CARDIOMETABOLIC	Timepoint:Acuity.max	D7,2 - D0,5	0.697389	0.158817	1.23596	0.000946102	Significant	D7-D0	2-5
SPP1	OID20322	P10451	CARDIOMETABOLIC	Timepoint:Acuity.max	D0,1_NotIntubated - D0,4	1.20525	0.276205	2.13429	0.000946114	Significant	D0-D0	1_NotIntubated-4
KLRB1	OID20629	Q12918	INFLAMMATION	Timepoint:Acuity.max	D7,1_Intubated - D0,4	0.771892	0.176579	1.3672	0.000946397	Significant	D7-D0	1_Intubated-4
NCR1	OID20566	O76036	INFLAMMATION	Timepoint:Acuity.max	D7,2 - D7,3	0.444013	0.101458	0.786567	0.000946505	Significant	D7-D7	2-3
KLRD1	OID20632	Q13241	INFLAMMATION	Timepoint:Acuity.max	D7,2 - D3,3	0.451658	0.103371	0.799944	0.000947024	Significant	D7-D3	2-3
CHRDL2	OID20223	Q6WN34	CARDIOMETABOLIC	Timepoint:Acuity.max	D0,2 - D3,2	-0.371485	-0.65753	-0.0854402	0.00094747	Significant	D0-D3	2-2
IL18	OID20694	Q14116	INFLAMMATION	Timepoint:Acuity.max	D7,1_Intubated - D7,4	1.66813	0.380341	2.95592	0.000948233	Significant	D7-D7	1_Intubated-4
CXCL8	OID20997	P10145	NEUROLOGY	Timepoint:Acuity.max	D0,1_Intubated - D0,4	1.27519	0.291471	2.25891	0.000948858	Significant	D0-D0	1_Intubated-4
ITGB6	OID20493	P18564	INFLAMMATION	Timepoint:Acuity.max	D7,1_NotIntubated - D0,3	1.15439	0.262649	2.04613	0.000950204	Significant	D7-D0	1_NotIntubated-3
ATOX1	OID21476	O00244	ONCOLOGY	Timepoint:Acuity.max	D0,1_NotIntubated - D3,3	1.17898	0.269039	2.08892	0.000950682	Significant	D0-D3	1_NotIntubated-3
DRAXIN	OID20917	Q8NBI3	NEUROLOGY	Timepoint:Acuity.max	D7,1_Intubated - D0,1_NotIntubated	1.048	0.239381	1.85663	0.000951498	Significant	D7-D0	1_Intubated-1_NotIntubated
RAB37	OID20425	Q96AX2	INFLAMMATION	Timepoint:Acuity.max	D7,2 - D3,3	0.65295	0.14851	1.15739	0.000952181	Significant	D7-D3	2-3
DRAXIN	OID20917	Q8NBI3	NEUROLOGY	Timepoint:Acuity.max	D3,1_Intubated - D7,3	0.77441	0.176663	1.37216	0.000953259	Significant	D3-D7	1_Intubated-3
CXCL9	OID20675	Q07325	INFLAMMATION	Timepoint:Acuity.max	D0,2 - D7,2	-0.548377	-0.970839	-0.125915	0.000953521	Significant	D0-D7	2-2
MATN2	OID20767	O00339	INFLAMMATION	Timepoint:Acuity.max	D7,1_Intubated - D7,4	1.5144	0.345059	2.68375	0.000953542	Significant	D7-D7	1_Intubated-4
KIFBP	OID21320	Q96EK5	ONCOLOGY	Timepoint:Acuity.max	D7,2 - D0,4	1.123	0.25531	1.9907	0.000955165	Significant	D7-D0	2-4
SPON2	OID20221	Q9BUD6	CARDIOMETABOLIC	Timepoint:Acuity.max	D0,1_NotIntubated - D0,5	1.06606	0.243894	1.88822	0.00095549	Significant	D0-D0	1_NotIntubated-5
TGFBR2	OID21493	P37173	ONCOLOGY	Timepoint:Acuity.max	D7,1_Intubated - D0,3	0.738486	0.168935	1.30804	0.000955729	Significant	D7-D0	1_Intubated-3
HYAL1	OID20357	Q12794	CARDIOMETABOLIC	Timepoint:Acuity.max	D7,3 - D0,4	0.289332	0.0657463	0.512918	0.000957742	Significant	D7-D0	3-4
GFRA1	OID21457	P56159	ONCOLOGY	Timepoint:Acuity.max	D3,1_Intubated - D0,3	0.875327	0.199588	1.55107	0.000959412	Significant	D3-D0	1_Intubated-3
MATN3	OID20979	O15232	NEUROLOGY	Timepoint:Acuity.max	D7,1_Intubated - D3,3	0.921009	0.209646	1.63237	0.000959792	Significant	D7-D3	1_Intubated-3
NPPB	OID20049	P16860	CARDIOMETABOLIC	Timepoint:Acuity.max	D7,1_Intubated - D3,3	1.83288	0.416936	3.24883	0.000960426	Significant	D7-D3	1_Intubated-3
ST6GAL1	OID20302	P15907	CARDIOMETABOLIC	Timepoint:Acuity.max	D0,2 - D0,4	0.524701	0.119609	0.929793	0.000960596	Significant	D0-D0	2-4
PDGFRA	OID20133	P16234	CARDIOMETABOLIC	Timepoint:Acuity.max	D3,1_Intubated - D3,4	0.770147	0.175188	1.3651	0.000960723	Significant	D3-D3	1_Intubated-4
IL6	OID20101	P05231	CARDIOMETABOLIC	Timepoint:Acuity.max	D3,1_Intubated - D7,2	1.80006	0.409279	3.19084	0.000960829	Significant	D3-D7	1_Intubated-2
EPHA2	OID21342	P29317	ONCOLOGY	Timepoint:Acuity.max	D3,1_Intubated - D3,3	0.7539	0.172236	1.33556	0.000961521	Significant	D3-D3	1_Intubated-3
BAIAP2	OID21250	Q9UQB8	ONCOLOGY	Timepoint:Acuity.max	D7,2 - D7,3	1.13721	0.258952	2.01547	0.000961625	Significant	D7-D7	2-3
IL10RB	OID20696	Q08334	INFLAMMATION	Timepoint:Acuity.max	D7,1_Intubated - D0,5	0.655279	0.149619	1.16094	0.000961642	Significant	D7-D0	1_Intubated-5
MMP3	OID21083	P08254	NEUROLOGY	Timepoint:Acuity.max	D0,1_Intubated - D7,1_Intubated	0.685031	0.156856	1.21321	0.000962443	Significant	D0-D7	1_Intubated-1_Intubated
LGALS4	OID20748	P56470	INFLAMMATION	Timepoint:Acuity.max	D0,2 - D3,2	0.495023	0.113475	0.876571	0.000962649	Significant	D0-D3	2-2
CTSC	OID20679	P53634	INFLAMMATION	Timepoint:Acuity.max	D0,3 - D3,3	0.220572	0.0505095	0.390635	0.000963462	Significant	D0-D3	3-3
EPO	OID20522	P01588	INFLAMMATION	Timepoint:Acuity.max	D3,2 - D3,3	0.642798	0.146131	1.13947	0.000963585	Significant	D3-D3	2-3
HAVCR2	OID21137	Q8TDQ0	NEUROLOGY	Timepoint:Acuity.max	D7,1_Intubated - D0,1_NotIntubated	0.967226	0.220996	1.71346	0.000965647	Significant	D7-D0	1_Intubated-1_NotIntubated
LAG3	OID21315	P18627	ONCOLOGY	Timepoint:Acuity.max	D7,1_Intubated - D7,3	0.791857	0.18003	1.40368	0.000966213	Significant	D7-D7	1_Intubated-3
HLA-E	OID20532	P13747	INFLAMMATION	Timepoint:Acuity.max	D3,1_Intubated - D3,3	0.506561	0.115275	0.897846	0.000966599	Significant	D3-D3	1_Intubated-3
TNFRSF10B	OID20981	O14763	NEUROLOGY	Timepoint:Acuity.max	D7,1_Intubated - D0,1_NotIntubated	1.32176	0.30127	2.34225	0.000967506	Significant	D7-D0	1_Intubated-1_NotIntubated
IGSF8	OID20167	Q969P0	CARDIOMETABOLIC	Timepoint:Acuity.max	D3,1_Intubated - D0,5	0.912649	0.208376	1.61692	0.000968067	Significant	D3-D0	1_Intubated-5
TIMP3	OID20684	P35625	INFLAMMATION	Timepoint:Acuity.max	D0,1_Intubated - D3,2	-1.34478	-2.38307	-0.306499	0.000968474	Significant	D0-D3	1_Intubated-2
VEGFA	OID20650	P15692	INFLAMMATION	Timepoint:Acuity.max	D7,1_Intubated - D7,3	0.977868	0.222171	1.73356	0.000968732	Significant	D7-D7	1_Intubated-3
CXCL9	OID20675	Q07325	INFLAMMATION	Timepoint:Acuity.max	D7,1_Intubated - D0,2	1.1584	0.263024	2.05377	0.000970377	Significant	D7-D0	1_Intubated-2
FMNL1	OID20884	O95466	NEUROLOGY	Timepoint:Acuity.max	D3,2 - D3,4	0.804613	0.182343	1.42688	0.000972257	Significant	D3-D3	2-4
LILRB2	OID20301	Q8N423	CARDIOMETABOLIC	Timepoint:Acuity.max	D3,1_Intubated - D7,1_Intubated	-0.35203	-0.623461	-0.080599	0.000972611	Significant	D3-D7	1_Intubated-1_Intubated
ARSB	OID21331	P15848	ONCOLOGY	Timepoint:Acuity.max	D0,1_NotIntubated - D7,2	-0.893209	-1.58339	-0.203031	0.000974205	Significant	D0-D7	1_NotIntubated-2
TNFRSF9	OID20985	Q07011	NEUROLOGY	Timepoint:Acuity.max	D7,3 - D0,4	0.676071	0.153564	1.19858	0.000974282	Significant	D7-D0	3-4
AGRN	OID20786	O00468	INFLAMMATION	Timepoint:Acuity.max	D3,1_Intubated - D3,4	1.08687	0.246597	1.92713	0.000975096	Significant	D3-D3	1_Intubated-4
FYB1	OID21140	O15117	NEUROLOGY	Timepoint:Acuity.max	D7,1_Intubated - D0,2	2.39198	0.541703	4.24225	0.000976282	Significant	D7-D0	1_Intubated-2
TFF2	OID20787	Q03403	INFLAMMATION	Timepoint:Acuity.max	D7,1_Intubated - D3,4	1.51246	0.343322	2.68159	0.000979454	Significant	D7-D3	1_Intubated-4
TNFSF12	OID20624	O43508	INFLAMMATION	Timepoint:Acuity.max	D0,3 - D7,4	-1.83587	-3.25568	-0.416059	0.000982085	Significant	D0-D7	3-4
RARRES1	OID21177	P49788	ONCOLOGY	Timepoint:Acuity.max	D3,2 - D3,3	0.310407	0.0708503	0.549963	0.000982262	Significant	D3-D3	2-3
OSM	OID20574	P13725	INFLAMMATION	Timepoint:Acuity.max	D0,2 - D3,4	1.32661	0.300066	2.35316	0.000983554	Significant	D0-D3	2-4
PLA2G15	OID21473	Q8NCC3	ONCOLOGY	Timepoint:Acuity.max	D3,1_Intubated - D0,4	0.520471	0.118149	0.922794	0.000983659	Significant	D3-D0	1_Intubated-4
SLAMF6	OID21254	Q96DU3	ONCOLOGY	Timepoint:Acuity.max	D3,2 - D3,3	0.33039	0.074782	0.585998	0.000984928	Significant	D3-D3	2-3
DKK1	OID21066	O94907	NEUROLOGY	Timepoint:Acuity.max	D0,1_Intubated - D7,1_Intubated	-0.825514	-1.46262	-0.188408	0.000985136	Significant	D0-D7	1_Intubated-1_Intubated
MUC13	OID20866	Q9H3R2	NEUROLOGY	Timepoint:Acuity.max	D3,1_NotIntubated - D7,4	2.59848	0.588161	4.60881	0.000986923	Significant	D3-D7	1_NotIntubated-4
C1QTNF1	OID20367	Q9BXJ1	CARDIOMETABOLIC	Timepoint:Acuity.max	D7,1_Intubated - D0,3	0.628656	0.142279	1.11503	0.000987267	Significant	D7-D0	1_Intubated-3
GP1BA	OID20381	P07359	CARDIOMETABOLIC	Timepoint:Acuity.max	D0,1_Intubated - D7,1_Intubated	-0.438285	-0.776646	-0.0999228	0.000987604	Significant	D0-D7	1_Intubated-1_Intubated
CA6	OID21096	P23280	NEUROLOGY	Timepoint:Acuity.max	D0,1_Intubated - D3,1_Intubated	0.437451	0.0998354	0.775068	0.000988011	Significant	D0-D3	1_Intubated-1_Intubated
MILR1	OID20482	Q7Z6M3	INFLAMMATION	Timepoint:Acuity.max	D7,1_Intubated - D7,3	0.644181	0.145957	1.1424	0.000988392	Significant	D7-D7	1_Intubated-3
TNFRSF14	OID20783	Q92956	INFLAMMATION	Timepoint:Acuity.max	D3,1_Intubated - D7,1_Intubated	-0.543353	-0.962696	-0.12401	0.000988704	Significant	D3-D7	1_Intubated-1_Intubated
CBLN4	OID21386	Q9NTU7	ONCOLOGY	Timepoint:Acuity.max	D3,2 - D0,4	-0.519359	-0.92052	-0.118197	0.000989599	Significant	D3-D0	2-4
TGFBR3	OID20255	Q03167	CARDIOMETABOLIC	Timepoint:Acuity.max	D7,1_Intubated - D3,3	0.620398	0.140764	1.10003	0.000991103	Significant	D7-D3	1_Intubated-3
TMPRSS15	OID21364	P98073	ONCOLOGY	Timepoint:Acuity.max	D7,2 - D3,3	0.438686	0.0995933	0.777778	0.000991323	Significant	D7-D3	2-3
CPXM1	OID21479	Q96SM3	ONCOLOGY	Timepoint:Acuity.max	D7,1_Intubated - D0,1_NotIntubated	0.838752	0.190302	1.4872	0.00099162	Significant	D7-D0	1_Intubated-1_NotIntubated
CLUL1	OID20198	Q15846	CARDIOMETABOLIC	Timepoint:Acuity.max	D0,3 - D7,3	0.198531	0.0452513	0.35181	0.000991684	Significant	D0-D7	3-3
MAP2K6	OID20552	P52564	INFLAMMATION	Timepoint:Acuity.max	D7,2 - D0,5	0.953564	0.215472	1.69166	0.000992634	Significant	D7-D0	2-5
SIGLEC7	OID20190	Q9Y286	CARDIOMETABOLIC	Timepoint:Acuity.max	D3,2 - D3,3	0.281843	0.0639493	0.499736	0.000995447	Significant	D3-D3	2-3
MSR1	OID21063	P21757	NEUROLOGY	Timepoint:Acuity.max	D3,2 - D3,4	0.769414	0.173758	1.36507	0.000996243	Significant	D3-D3	2-4
ENPP2	OID20288	Q13822	CARDIOMETABOLIC	Timepoint:Acuity.max	D7,2 - D7,3	0.378752	0.0859711	0.671532	0.000997262	Significant	D7-D7	2-3
SH2B3	OID21222	Q9UQQ2	ONCOLOGY	Timepoint:Acuity.max	D3,2 - D0,5	1.2337	0.278524	2.18887	0.000997315	Significant	D3-D0	2-5
CCL13	OID20655	Q99616	INFLAMMATION	Timepoint:Acuity.max	D7,1_Intubated - D3,3	0.904629	0.204413	1.60484	0.000997606	Significant	D7-D3	1_Intubated-3
IFNG	OID20495	P01579	INFLAMMATION	Timepoint:Acuity.max	D7,2 - D0,4	-1.76554	-3.13138	-0.3997	0.000997747	Significant	D7-D0	2-4
DKKL1	OID21313	Q9UK85	ONCOLOGY	Timepoint:Acuity.max	D3,2 - D7,3	0.683474	0.155376	1.21157	0.000999736	Significant	D3-D7	2-3
CXCL8	OID20153	P10145	CARDIOMETABOLIC	Timepoint:Acuity.max	D7,2 - D7,3	0.766064	0.172954	1.35917	0.00100012	Significant	D7-D7	2-3
IL1RL2	OID20487	Q9HB29	INFLAMMATION	Timepoint:Acuity.max	D3,1_Intubated - D7,3	0.629654	0.142319	1.11699	0.00100227	Significant	D3-D7	1_Intubated-3
CD55	OID20377	P08174	CARDIOMETABOLIC	Timepoint:Acuity.max	D3,2 - D7,2	-0.300268	-0.532248	-0.0682885	0.00100377	Significant	D3-D7	2-2
MMP7	OID20087	P09237	CARDIOMETABOLIC	Timepoint:Acuity.max	D7,1_Intubated - D0,2	0.777522	0.175543	1.3795	0.00100511	Significant	D7-D0	1_Intubated-2
XCL1	OID21398	P47992	ONCOLOGY	Timepoint:Acuity.max	D7,1_Intubated - D3,3	0.764348	0.173179	1.35552	0.00100536	Significant	D7-D3	1_Intubated-3
GRN	OID21159	P28799	NEUROLOGY	Timepoint:Acuity.max	D7,1_Intubated - D3,3	0.610606	0.138024	1.08319	0.00100542	Significant	D7-D3	1_Intubated-3
PLXNB2	OID20317	O15031	CARDIOMETABOLIC	Timepoint:Acuity.max	D0,2 - D3,3	0.304626	0.0689882	0.540263	0.00100642	Significant	D0-D3	2-3
PRTN3	OID20329	P24158	CARDIOMETABOLIC	Timepoint:Acuity.max	D0,2 - D3,4	0.833856	0.187897	1.47981	0.0010072	Significant	D0-D3	2-4
IL7R	OID21136	P16871	NEUROLOGY	Timepoint:Acuity.max	D3,3 - D0,5	-0.594835	-1.05442	-0.135253	0.0010074	Significant	D3-D0	3-5
EFNA1	OID21125	P20827	NEUROLOGY	Timepoint:Acuity.max	D3,2 - D3,4	0.894933	0.201719	1.58815	0.00100793	Significant	D3-D3	2-4
KDR	OID21497	P35968	ONCOLOGY	Timepoint:Acuity.max	D3,1_Intubated - D3,4	-0.556448	-0.987348	-0.125548	0.001008	Significant	D3-D3	1_Intubated-4
IL1RL1	OID20250	Q01638	CARDIOMETABOLIC	Timepoint:Acuity.max	D3,1_NotIntubated - D0,4	1.62745	0.366849	2.88806	0.00100857	Significant	D3-D0	1_NotIntubated-4
RGMB	OID21045	Q6NW40	NEUROLOGY	Timepoint:Acuity.max	D7,2 - D7,3	0.349534	0.0789523	0.620115	0.00100941	Significant	D7-D7	2-3
TBC1D23	OID21286	Q9NUY8	ONCOLOGY	Timepoint:Acuity.max	D7,2 - D0,5	0.685315	0.154316	1.21632	0.00101115	Significant	D7-D0	2-5
CTSL	OID20228	P07711	CARDIOMETABOLIC	Timepoint:Acuity.max	D0,1_Intubated - D3,4	0.965295	0.217455	1.71314	0.00101167	Significant	D0-D3	1_Intubated-4
IL10RA	OID20420	Q13651	INFLAMMATION	Timepoint:Acuity.max	D0,2 - D7,2	-0.201653	-0.357531	-0.0457755	0.00101595	Significant	D0-D7	2-2
TNFRSF10B	OID20981	O14763	NEUROLOGY	Timepoint:Acuity.max	D7,3 - D0,5	0.874889	0.197597	1.55218	0.00101692	Significant	D7-D0	3-5
PILRA	OID21129	Q9UKJ1	NEUROLOGY	Timepoint:Acuity.max	D7,1_Intubated - D3,3	0.84277	0.190932	1.49461	0.00101763	Significant	D7-D3	1_Intubated-3
EZR	OID21017	P15311	NEUROLOGY	Timepoint:Acuity.max	D0,1_Intubated - D3,2	0.464808	0.104861	0.824755	0.00101769	Significant	D0-D3	1_Intubated-2
THBS2	OID21104	P35442	NEUROLOGY	Timepoint:Acuity.max	D0,2 - D0,4	0.739664	0.167145	1.31218	0.00101909	Significant	D0-D0	2-4
BCR	OID20558	P11274	INFLAMMATION	Timepoint:Acuity.max	D3,2 - D0,5	1.27026	0.285578	2.25493	0.00102083	Significant	D3-D0	2-5
ADA2	OID20394	Q9NZK5	CARDIOMETABOLIC	Timepoint:Acuity.max	D3,3 - D7,3	-0.309015	-0.548071	-0.0699586	0.00102239	Significant	D3-D7	3-3
TCN2	OID20341	P20062	CARDIOMETABOLIC	Timepoint:Acuity.max	D0,1_Intubated - D3,1_Intubated	0.452133	0.102531	0.801736	0.00102431	Significant	D0-D3	1_Intubated-1_Intubated
CD300E	OID21418	Q496F6	ONCOLOGY	Timepoint:Acuity.max	D7,2 - D0,3	0.587835	0.132857	1.04281	0.00102474	Significant	D7-D0	2-3
GUSB	OID20296	P08236	CARDIOMETABOLIC	Timepoint:Acuity.max	D3,2 - D0,3	0.489602	0.110609	0.868595	0.00102515	Significant	D3-D0	2-3
FGFBP1	OID21507	Q14512	ONCOLOGY	Timepoint:Acuity.max	D0,1_NotIntubated - D3,2	-1.79047	-3.17839	-0.402554	0.00102676	Significant	D0-D3	1_NotIntubated-2
SIRPB1	OID20739	O00241	INFLAMMATION	Timepoint:Acuity.max	D7,2 - D7,4	1.36622	0.307303	2.42515	0.00102789	Significant	D7-D7	2-4
CLSTN2	OID20664	Q9H4D0	INFLAMMATION	Timepoint:Acuity.max	D3,2 - D0,5	0.733119	0.165789	1.30045	0.0010304	Significant	D3-D0	2-5
NUDC	OID20623	Q9Y266	INFLAMMATION	Timepoint:Acuity.max	D0,2 - D7,2	-0.545895	-0.968275	-0.123514	0.00103086	Significant	D0-D7	2-2
FCER2	OID21133	P06734	NEUROLOGY	Timepoint:Acuity.max	D3,1_Intubated - D0,4	0.953286	0.215454	1.69112	0.00103097	Significant	D3-D0	1_Intubated-4
DPP4	OID20406	P27487	CARDIOMETABOLIC	Timepoint:Acuity.max	D0,3 - D3,3	0.138611	0.0313965	0.245826	0.00103196	Significant	D0-D3	3-3
FCRLB	OID21193	Q6BAA4	ONCOLOGY	Timepoint:Acuity.max	D0,3 - D7,3	0.385998	0.0872441	0.684751	0.0010325	Significant	D0-D7	3-3
DAG1	OID20774	Q14118	INFLAMMATION	Timepoint:Acuity.max	D7,1_Intubated - D0,1_NotIntubated	0.840908	0.189196	1.49262	0.00103273	Significant	D7-D0	1_Intubated-1_NotIntubated
SSC5D	OID20351	A1L4H1	CARDIOMETABOLIC	Timepoint:Acuity.max	D7,2 - D3,4	0.579491	0.130159	1.02882	0.0010334	Significant	D7-D3	2-4
NFATC1	OID20545	O95644	INFLAMMATION	Timepoint:Acuity.max	D7,2 - D0,3	0.808566	0.18131	1.43582	0.00103585	Significant	D7-D0	2-3
LTBP2	OID20254	Q14767	CARDIOMETABOLIC	Timepoint:Acuity.max	D0,2 - D0,4	0.69761	0.15753	1.23769	0.00103642	Significant	D0-D0	2-4
USP8	OID20110	P40818	CARDIOMETABOLIC	Timepoint:Acuity.max	D3,2 - D0,5	1.21499	0.272471	2.15752	0.00103697	Significant	D3-D0	2-5
TNFRSF9	OID20985	Q07011	NEUROLOGY	Timepoint:Acuity.max	D3,1_NotIntubated - D7,2	-1.17694	-2.08981	-0.264074	0.00103735	Significant	D3-D7	1_NotIntubated-2
RAB6A	OID20608	P20340	INFLAMMATION	Timepoint:Acuity.max	D7,2 - D0,5	0.609112	0.136839	1.08139	0.00103774	Significant	D7-D0	2-5
WISP1	OID21444	O95388	ONCOLOGY	Timepoint:Acuity.max	D7,1_NotIntubated - D0,3	1.26649	0.283789	2.24919	0.00103794	Significant	D7-D0	1_NotIntubated-3
NCK2	OID20683	O43639	INFLAMMATION	Timepoint:Acuity.max	D7,2 - D0,4	1.06942	0.239634	1.89921	0.00103882	Significant	D7-D0	2-4
ASGR1	OID20990	P07306	NEUROLOGY	Timepoint:Acuity.max	D0,2 - D0,5	0.785143	0.177027	1.39326	0.00104077	Significant	D0-D0	2-5
DAG1	OID20774	Q14118	INFLAMMATION	Timepoint:Acuity.max	D7,1_Intubated - D7,4	1.54781	0.347486	2.74814	0.0010413	Significant	D7-D7	1_Intubated-4
SCARA5	OID21058	Q6ZMJ2	NEUROLOGY	Timepoint:Acuity.max	D7,2 - D0,5	0.758386	0.171272	1.3455	0.00104295	Significant	D7-D0	2-5
DDR1	OID21009	Q08345	NEUROLOGY	Timepoint:Acuity.max	D3,3 - D7,3	-0.222985	-0.395522	-0.0504484	0.00104304	Significant	D3-D7	3-3
LILRB2	OID20301	Q8N423	CARDIOMETABOLIC	Timepoint:Acuity.max	D7,1_Intubated - D0,3	0.534353	0.120346	0.948361	0.00104381	Significant	D7-D0	1_Intubated-3
CD99L2	OID21122	Q8TCZ2	NEUROLOGY	Timepoint:Acuity.max	D7,2 - D3,4	0.639061	0.143227	1.13489	0.00104418	Significant	D7-D3	2-4
CD46	OID20380	P15529	CARDIOMETABOLIC	Timepoint:Acuity.max	D7,2 - D3,4	0.705987	0.158026	1.25395	0.00104522	Significant	D7-D3	2-4
GALNT2	OID21423	Q10471	ONCOLOGY	Timepoint:Acuity.max	D0,2 - D0,4	0.496449	0.111537	0.881362	0.00104562	Significant	D0-D0	2-4
TINAGL1	OID20180	Q9GZM7	CARDIOMETABOLIC	Timepoint:Acuity.max	D3,1_Intubated - D0,4	0.642709	0.144429	1.14099	0.00104599	Significant	D3-D0	1_Intubated-4
FABP4	OID20245	P15090	CARDIOMETABOLIC	Timepoint:Acuity.max	D7,2 - D7,3	0.849089	0.190595	1.50758	0.00104607	Significant	D7-D7	2-3
HYOU1	OID20300	Q9Y4L1	CARDIOMETABOLIC	Timepoint:Acuity.max	D3,1_Intubated - D7,1_Intubated	-0.349644	-0.620265	-0.0790234	0.001048	Significant	D3-D7	1_Intubated-1_Intubated
QPCT	OID20320	Q16769	CARDIOMETABOLIC	Timepoint:Acuity.max	D0,1_Intubated - D7,1_Intubated	-0.485329	-0.861023	-0.109636	0.00104888	Significant	D0-D7	1_Intubated-1_Intubated
CD97	OID20260	P48960	CARDIOMETABOLIC	Timepoint:Acuity.max	D0,1_Intubated - D3,3	0.561734	0.12649	0.996978	0.00104916	Significant	D0-D3	1_Intubated-3
MSR1	OID21063	P21757	NEUROLOGY	Timepoint:Acuity.max	D0,1_Intubated - D7,2	-0.711997	-1.26362	-0.16037	0.0010493	Significant	D0-D7	1_Intubated-2
CPXM1	OID21479	Q96SM3	ONCOLOGY	Timepoint:Acuity.max	D7,2 - D0,4	0.520615	0.117115	0.924115	0.00105137	Significant	D7-D0	2-4
LRIG1	OID21429	Q96JA1	ONCOLOGY	Timepoint:Acuity.max	D3,2 - D7,2	0.342841	0.077449	0.608233	0.00105142	Significant	D3-D7	2-2
SETMAR	OID20948	Q53H47	NEUROLOGY	Timepoint:Acuity.max	D0,1_Intubated - D0,5	0.785507	0.176587	1.39443	0.00105299	Significant	D0-D0	1_Intubated-5
PRL	OID21033	P01236	NEUROLOGY	Timepoint:Acuity.max	D0,3 - D3,3	-0.43273	-0.767721	-0.09774	0.0010537	Significant	D0-D3	3-3
MAD1L1	OID20904	Q9Y6D9	NEUROLOGY	Timepoint:Acuity.max	D0,1_NotIntubated - D0,5	1.29451	0.291243	2.29778	0.00105397	Significant	D0-D0	1_NotIntubated-5
VEGFA	OID20650	P15692	INFLAMMATION	Timepoint:Acuity.max	D0,1_NotIntubated - D3,2	-1.0897	-1.93402	-0.245371	0.0010546	Significant	D0-D3	1_NotIntubated-2
MED18	OID21236	Q9BUE0	ONCOLOGY	Timepoint:Acuity.max	D3,2 - D0,5	0.689192	0.154062	1.22432	0.00105466	Significant	D3-D0	2-5
ATOX1	OID21476	O00244	ONCOLOGY	Timepoint:Acuity.max	D0,1_NotIntubated - D0,5	1.40408	0.314778	2.49337	0.00105569	Significant	D0-D0	1_NotIntubated-5
BTN3A2	OID20540	P78410	INFLAMMATION	Timepoint:Acuity.max	D3,1_Intubated - D0,3	0.695224	0.155984	1.23446	0.00105705	Significant	D3-D0	1_Intubated-3
TNFSF13B	OID20272	Q9Y275	CARDIOMETABOLIC	Timepoint:Acuity.max	D0,1_Intubated - D3,4	1.07342	0.24007	1.90677	0.00105752	Significant	D0-D3	1_Intubated-4
IL6	OID21276	P05231	ONCOLOGY	Timepoint:Acuity.max	D3,1_NotIntubated - D0,3	2.50466	0.559476	4.44985	0.00105772	Significant	D3-D0	1_NotIntubated-3
DCTPP1	OID20148	Q9H773	CARDIOMETABOLIC	Timepoint:Acuity.max	D3,1_Intubated - D0,5	0.886102	0.198705	1.5735	0.00105805	Significant	D3-D0	1_Intubated-5
TFF1	OID21154	P04155	NEUROLOGY	Timepoint:Acuity.max	D3,2 - D0,3	0.720801	0.162404	1.2792	0.001059	Significant	D3-D0	2-3
CLSTN2	OID20664	Q9H4D0	INFLAMMATION	Timepoint:Acuity.max	D7,2 - D3,4	0.825819	0.184541	1.4671	0.00105925	Significant	D7-D3	2-4
CLEC5A	OID20165	Q9NY25	CARDIOMETABOLIC	Timepoint:Acuity.max	D0,2 - D3,4	0.789219	0.176302	1.40213	0.00106041	Significant	D0-D3	2-4
PLA2G4A	OID20685	P47712	INFLAMMATION	Timepoint:Acuity.max	D7,2 - D0,4	1.05717	0.236035	1.8783	0.00106094	Significant	D7-D0	2-4
CBLIF	OID20179	P27352	CARDIOMETABOLIC	Timepoint:Acuity.max	D7,1_Intubated - D0,2	1.15354	0.258827	2.04826	0.00106127	Significant	D7-D0	1_Intubated-2
PLA2G1B	OID20252	P04054	CARDIOMETABOLIC	Timepoint:Acuity.max	D3,1_Intubated - D0,5	1.14767	0.257407	2.03792	0.00106191	Significant	D3-D0	1_Intubated-5
DNMBP	OID20956	Q6XZF7	NEUROLOGY	Timepoint:Acuity.max	D0,1_Intubated - D7,2	-1.05702	-1.87788	-0.236166	0.00106234	Significant	D0-D7	1_Intubated-2
IL6	OID20563	P05231	INFLAMMATION	Timepoint:Acuity.max	D3,1_Intubated - D7,2	1.79684	0.401515	3.19217	0.00106247	Significant	D3-D7	1_Intubated-2
CTSO	OID20660	P43234	INFLAMMATION	Timepoint:Acuity.max	D3,1_Intubated - D3,4	1.16897	0.261081	2.07685	0.00106251	Significant	D3-D3	1_Intubated-4
CD40	OID20724	P25942	INFLAMMATION	Timepoint:Acuity.max	D7,1_Intubated - D0,4	1.38192	0.308641	2.45521	0.00106253	Significant	D7-D0	1_Intubated-4
AZU1	OID20309	P20160	CARDIOMETABOLIC	Timepoint:Acuity.max	D7,1_Intubated - D0,3	1.22365	0.273532	2.17378	0.0010626	Significant	D7-D0	1_Intubated-3
RNASE3	OID20203	P12724	CARDIOMETABOLIC	Timepoint:Acuity.max	D3,1_Intubated - D3,4	1.93645	0.432437	3.44046	0.00106289	Significant	D3-D3	1_Intubated-4
LPL	OID20188	P06858	CARDIOMETABOLIC	Timepoint:Acuity.max	D3,2 - D7,2	-0.382821	-0.679403	-0.0862381	0.00106434	Significant	D3-D7	2-2
CALCA	OID20983	P01258	NEUROLOGY	Timepoint:Acuity.max	D7,1_Intubated - D7,4	4.04439	0.903954	7.18482	0.00106585	Significant	D7-D7	1_Intubated-4
TNFSF13B	OID20272	Q9Y275	CARDIOMETABOLIC	Timepoint:Acuity.max	D3,2 - D3,3	0.521257	0.116768	0.925746	0.00106685	Significant	D3-D3	2-3
REN	OID20201	P00797	CARDIOMETABOLIC	Timepoint:Acuity.max	D0,1_NotIntubated - D3,4	1.53627	0.343536	2.72901	0.00106741	Significant	D0-D3	1_NotIntubated-4
MPIG6B	OID20779	O95866	INFLAMMATION	Timepoint:Acuity.max	D7,2 - D3,3	1.34083	0.299107	2.38256	0.0010675	Significant	D7-D3	2-3
FSTL3	OID20782	O95633	INFLAMMATION	Timepoint:Acuity.max	D3,1_Intubated - D0,3	0.772781	0.173391	1.37217	0.00106841	Significant	D3-D0	1_Intubated-3
SRP14	OID21324	P37108	ONCOLOGY	Timepoint:Acuity.max	D0,2 - D7,2	-0.504673	-0.895768	-0.113579	0.00106919	Significant	D0-D7	2-2
CD79B	OID20635	P40259	INFLAMMATION	Timepoint:Acuity.max	D3,2 - D3,4	1.04227	0.232441	1.8521	0.0010702	Significant	D3-D3	2-4
CLIP2	OID20559	Q9UDT6	INFLAMMATION	Timepoint:Acuity.max	D0,1_Intubated - D7,2	-1.87897	-3.33909	-0.41885	0.00107047	Significant	D0-D7	1_Intubated-2
PCDH1	OID20614	Q08174	INFLAMMATION	Timepoint:Acuity.max	D0,1_Intubated - D3,1_Intubated	-0.249072	-0.442119	-0.0560251	0.00107233	Significant	D0-D3	1_Intubated-1_Intubated
CCL17	OID20745	Q92583	INFLAMMATION	Timepoint:Acuity.max	D3,1_Intubated - D7,1_Intubated	-1.24551	-2.21091	-0.280101	0.00107234	Significant	D3-D7	1_Intubated-1_Intubated
ULBP2	OID20919	Q9BZM5	NEUROLOGY	Timepoint:Acuity.max	D3,1_Intubated - D7,1_Intubated	-0.514692	-0.913592	-0.115792	0.00107238	Significant	D3-D7	1_Intubated-1_Intubated
MATN2	OID20767	O00339	INFLAMMATION	Timepoint:Acuity.max	D0,1_NotIntubated - D3,3	0.694804	0.155826	1.23378	0.00107362	Significant	D0-D3	1_NotIntubated-3
DAG1	OID20774	Q14118	INFLAMMATION	Timepoint:Acuity.max	D7,2 - D7,4	1.45736	0.325661	2.58906	0.00107594	Significant	D7-D7	2-4
LCN2	OID20392	P80188	CARDIOMETABOLIC	Timepoint:Acuity.max	D3,2 - D7,2	-0.370378	-0.657434	-0.0833218	0.00107631	Significant	D3-D7	2-2
GGT1	OID21075	P19440	NEUROLOGY	Timepoint:Acuity.max	D0,1_Intubated - D7,1_Intubated	-0.670743	-1.1907	-0.150781	0.00107672	Significant	D0-D7	1_Intubated-1_Intubated
C1QTNF1	OID20367	Q9BXJ1	CARDIOMETABOLIC	Timepoint:Acuity.max	D0,3 - D3,3	0.233432	0.0524324	0.414432	0.00107739	Significant	D0-D3	3-3
PRTG	OID21443	Q2VWP7	ONCOLOGY	Timepoint:Acuity.max	D7,1_Intubated - D0,2	0.511904	0.114422	0.909387	0.00107778	Significant	D7-D0	1_Intubated-2
AREG	OID21357	P15514	ONCOLOGY	Timepoint:Acuity.max	D0,1_NotIntubated - D7,3	1.21742	0.272155	2.16269	0.00107849	Significant	D0-D7	1_NotIntubated-3
COL1A1	OID20335	P02452	CARDIOMETABOLIC	Timepoint:Acuity.max	D3,2 - D0,3	0.204667	0.0457975	0.363536	0.00107899	Significant	D3-D0	2-3
ACAN	OID20159	P16112	CARDIOMETABOLIC	Timepoint:Acuity.max	D3,2 - D0,4	0.496766	0.111529	0.882003	0.00107941	Significant	D3-D0	2-4
B4GAT1	OID21127	O43505	NEUROLOGY	Timepoint:Acuity.max	D7,2 - D0,5	0.379947	0.0847889	0.675105	0.00108003	Significant	D7-D0	2-5
CXCL8	OID20153	P10145	CARDIOMETABOLIC	Timepoint:Acuity.max	D3,2 - D3,4	1.21196	0.269731	2.15419	0.00108039	Significant	D3-D3	2-4
GYS1	OID20097	P13807	CARDIOMETABOLIC	Timepoint:Acuity.max	D7,2 - D7,3	0.846398	0.188364	1.50443	0.00108076	Significant	D7-D7	2-3
SNAP23	OID20218	O00161	CARDIOMETABOLIC	Timepoint:Acuity.max	D7,1_Intubated - D0,2	2.13186	0.474406	3.7893	0.00108089	Significant	D7-D0	1_Intubated-2
CKAP4	OID20617	Q07065	INFLAMMATION	Timepoint:Acuity.max	D7,1_NotIntubated - D0,5	1.49177	0.33193	2.65161	0.00108111	Significant	D7-D0	1_NotIntubated-5
CES2	OID21366	O00748	ONCOLOGY	Timepoint:Acuity.max	D0,2 - D3,3	0.414423	0.0925706	0.736276	0.00108134	Significant	D0-D3	2-3
LPO	OID20963	P22079	NEUROLOGY	Timepoint:Acuity.max	D7,1_Intubated - D0,3	0.915566	0.204343	1.62679	0.00108281	Significant	D7-D0	1_Intubated-3
VEGFA	OID20650	P15692	INFLAMMATION	Timepoint:Acuity.max	D7,1_Intubated - D0,1_NotIntubated	1.25385	0.280091	2.2276	0.00108341	Significant	D7-D0	1_Intubated-1_NotIntubated
CRTAC1	OID20279	Q9NQ79	CARDIOMETABOLIC	Timepoint:Acuity.max	D7,1_Intubated - D3,3	-0.701632	-1.24674	-0.156523	0.00108357	Significant	D7-D3	1_Intubated-3
CCL25	OID20674	O15444	INFLAMMATION	Timepoint:Acuity.max	D7,2 - D7,3	0.657707	0.146748	1.16866	0.00108368	Significant	D7-D7	2-3
HS3ST3B1	OID21303	Q9Y662	ONCOLOGY	Timepoint:Acuity.max	D0,2 - D0,5	0.574411	0.128156	1.02067	0.00108383	Significant	D0-D0	2-5
HS3ST3B1	OID21303	Q9Y662	ONCOLOGY	Timepoint:Acuity.max	D7,1_Intubated - D3,4	0.891402	0.198278	1.58453	0.00108391	Significant	D7-D3	1_Intubated-4
VPS37A	OID21355	Q8NEZ2	ONCOLOGY	Timepoint:Acuity.max	D0,2 - D7,2	-0.538864	-0.95699	-0.120737	0.00108414	Significant	D0-D7	2-2
ANGPTL1	OID20211	O95841	CARDIOMETABOLIC	Timepoint:Acuity.max	D0,1_NotIntubated - D3,2	0.814066	0.182063	1.44607	0.00108579	Significant	D0-D3	1_NotIntubated-2
PLXNB2	OID20317	O15031	CARDIOMETABOLIC	Timepoint:Acuity.max	D0,2 - D3,4	0.527876	0.117369	0.938384	0.00108798	Significant	D0-D3	2-4
IL6	OID20563	P05231	INFLAMMATION	Timepoint:Acuity.max	D3,1_NotIntubated - D0,3	2.52955	0.562235	4.49687	0.00108819	Significant	D3-D0	1_NotIntubated-3
PCSK9	OID20235	Q8NBP7	CARDIOMETABOLIC	Timepoint:Acuity.max	D0,1_Intubated - D7,1_Intubated	-0.591523	-1.05058	-0.132464	0.00108839	Significant	D0-D7	1_Intubated-1_Intubated
SPP1	OID20322	P10451	CARDIOMETABOLIC	Timepoint:Acuity.max	D0,2 - D0,5	0.896201	0.200383	1.59202	0.00108863	Significant	D0-D0	2-5
SMOC2	OID20730	Q9H3U7	INFLAMMATION	Timepoint:Acuity.max	D0,2 - D3,2	-0.325811	-0.578554	-0.0730678	0.00108948	Significant	D0-D3	2-2
SMOC1	OID21461	Q9H4F8	ONCOLOGY	Timepoint:Acuity.max	D7,1_Intubated - D7,1_NotIntubated	2.7921	0.620342	4.96386	0.00109001	Significant	D7-D7	1_Intubated-1_NotIntubated
FBP1	OID20227	P09467	CARDIOMETABOLIC	Timepoint:Acuity.max	D0,1_Intubated - D0,4	1.37017	0.305377	2.43497	0.00109002	Significant	D0-D0	1_Intubated-4
DRG2	OID21335	P55039	ONCOLOGY	Timepoint:Acuity.max	D0,2 - D7,2	-0.335895	-0.596603	-0.0751858	0.0010906	Significant	D0-D7	2-2
MAD1L1	OID20904	Q9Y6D9	NEUROLOGY	Timepoint:Acuity.max	D7,2 - D3,3	0.624331	0.139302	1.10936	0.00109074	Significant	D7-D3	2-3
CASC4	OID21044	Q6P4E1	NEUROLOGY	Timepoint:Acuity.max	D3,1_Intubated - D7,3	0.565103	0.12584	1.00437	0.00109138	Significant	D3-D7	1_Intubated-3
NDRG1	OID20792	Q92597	NEUROLOGY	Timepoint:Acuity.max	D7,1_Intubated - D0,5	0.916837	0.204469	1.62921	0.00109339	Significant	D7-D0	1_Intubated-5
ASAH2	OID20996	Q9NR71	NEUROLOGY	Timepoint:Acuity.max	D0,3 - D7,3	-0.336193	-0.597043	-0.0753423	0.00109465	Significant	D0-D7	3-3
RBP2	OID21365	P50120	ONCOLOGY	Timepoint:Acuity.max	D0,2 - D3,2	0.561073	0.125708	0.996439	0.00109494	Significant	D0-D3	2-2
FURIN	OID21514	P09958	ONCOLOGY	Timepoint:Acuity.max	D7,1_Intubated - D3,3	0.679228	0.150926	1.20753	0.00109508	Significant	D7-D3	1_Intubated-3
EDA2R	OID21451	Q9HAV5	ONCOLOGY	Timepoint:Acuity.max	D7,1_Intubated - D3,4	1.35531	0.301326	2.4093	0.00109572	Significant	D7-D3	1_Intubated-4
CALCA	OID20983	P01258	NEUROLOGY	Timepoint:Acuity.max	D3,2 - D7,4	3.7941	0.844796	6.74341	0.00109622	Significant	D3-D7	2-4
IL18	OID20694	Q14116	INFLAMMATION	Timepoint:Acuity.max	D0,1_Intubated - D3,1_Intubated	-0.53883	-0.956905	-0.120755	0.00109625	Significant	D0-D3	1_Intubated-1_Intubated
JAM2	OID21064	P57087	NEUROLOGY	Timepoint:Acuity.max	D7,1_Intubated - D0,2	0.793037	0.176871	1.4092	0.00109636	Significant	D7-D0	1_Intubated-2
COL1A1	OID20335	P02452	CARDIOMETABOLIC	Timepoint:Acuity.max	D3,2 - D3,3	0.208182	0.0464201	0.369944	0.00109647	Significant	D3-D3	2-3
CEACAM1	OID21528	P13688	ONCOLOGY	Timepoint:Acuity.max	D0,2 - D0,5	0.567498	0.127078	1.00792	0.00109681	Significant	D0-D0	2-5
FXN	OID21442	Q16595	ONCOLOGY	Timepoint:Acuity.max	D7,2 - D7,3	0.835998	0.185529	1.48647	0.00109729	Significant	D7-D7	2-3
CNPY4	OID21317	Q8N129	ONCOLOGY	Timepoint:Acuity.max	D3,2 - D0,5	0.776713	0.172547	1.38088	0.00109749	Significant	D3-D0	2-5
SERPINA9	OID21284	Q86WD7	ONCOLOGY	Timepoint:Acuity.max	D7,1_Intubated - D3,3	1.17564	0.261374	2.0899	0.0010982	Significant	D7-D3	1_Intubated-3
CGREF1	OID20152	Q99674	CARDIOMETABOLIC	Timepoint:Acuity.max	D3,1_Intubated - D3,4	1.06589	0.237064	1.89472	0.00109838	Significant	D3-D3	1_Intubated-4
SCG2	OID21400	P13521	ONCOLOGY	Timepoint:Acuity.max	D0,2 - D7,3	0.433259	0.0963641	0.770154	0.00109844	Significant	D0-D7	2-3
CBLN4	OID21386	Q9NTU7	ONCOLOGY	Timepoint:Acuity.max	D3,2 - D7,3	-0.419413	-0.745492	-0.0933335	0.00109928	Significant	D3-D7	2-3
LCN2	OID20392	P80188	CARDIOMETABOLIC	Timepoint:Acuity.max	D3,1_Intubated - D0,4	0.950252	0.21193	1.68857	0.00110009	Significant	D3-D0	1_Intubated-4
CD300E	OID21418	Q496F6	ONCOLOGY	Timepoint:Acuity.max	D3,2 - D0,4	0.790638	0.176453	1.40482	0.00110116	Significant	D3-D0	2-4
SERPINB8	OID20630	P50452	INFLAMMATION	Timepoint:Acuity.max	D0,1_NotIntubated - D7,3	1.03428	0.230264	1.8383	0.00110313	Significant	D0-D7	1_NotIntubated-3
ANGPTL7	OID21412	O43827	ONCOLOGY	Timepoint:Acuity.max	D3,1_Intubated - D0,1_NotIntubated	-0.940367	-1.67109	-0.209641	0.00110486	Significant	D3-D0	1_Intubated-1_NotIntubated
TST	OID20868	Q16762	NEUROLOGY	Timepoint:Acuity.max	D7,2 - D0,5	1.13929	0.252573	2.026	0.00110656	Significant	D7-D0	2-5
ADM	OID21467	P35318	ONCOLOGY	Timepoint:Acuity.max	D0,2 - D3,3	0.596377	0.133048	1.05971	0.00110694	Significant	D0-D3	2-3
FGR	OID20828	P09769	NEUROLOGY	Timepoint:Acuity.max	D7,1_Intubated - D3,3	0.742439	0.164558	1.32032	0.00110707	Significant	D7-D3	1_Intubated-3
LTBP3	OID21191	Q9NS15	ONCOLOGY	Timepoint:Acuity.max	D0,1_Intubated - D7,2	-0.599279	-1.06497	-0.133591	0.00110764	Significant	D0-D7	1_Intubated-2
FETUB	OID20404	Q9UGM5	CARDIOMETABOLIC	Timepoint:Acuity.max	D7,1_Intubated - D3,4	-1.09601	-1.94907	-0.242957	0.00110776	Significant	D7-D3	1_Intubated-4
SNCG	OID20971	O76070	NEUROLOGY	Timepoint:Acuity.max	D7,1_Intubated - D3,3	1.2538	0.278671	2.22894	0.00110976	Significant	D7-D3	1_Intubated-3
CXCL8	OID20153	P10145	CARDIOMETABOLIC	Timepoint:Acuity.max	D0,1_Intubated - D0,4	1.17261	0.26085	2.08436	0.00111037	Significant	D0-D0	1_Intubated-4
HSPG2	OID20383	P98160	CARDIOMETABOLIC	Timepoint:Acuity.max	D7,1_Intubated - D7,3	0.879238	0.195246	1.56323	0.00111078	Significant	D7-D7	1_Intubated-3
PRL	OID21033	P01236	NEUROLOGY	Timepoint:Acuity.max	D3,1_NotIntubated - D7,2	-1.78369	-3.17193	-0.395449	0.00111088	Significant	D3-D7	1_NotIntubated-2
FXN	OID21442	Q16595	ONCOLOGY	Timepoint:Acuity.max	D0,2 - D3,2	-0.716778	-1.27363	-0.15993	0.00111237	Significant	D0-D3	2-2
TXLNA	OID20952	P40222	NEUROLOGY	Timepoint:Acuity.max	D3,2 - D7,3	1.04732	0.231839	1.86279	0.00111314	Significant	D3-D7	2-3
PRTN3	OID20329	P24158	CARDIOMETABOLIC	Timepoint:Acuity.max	D0,2 - D3,3	0.471328	0.1049	0.837756	0.00111334	Significant	D0-D3	2-3
CTSO	OID20660	P43234	INFLAMMATION	Timepoint:Acuity.max	D0,2 - D3,4	0.956609	0.211781	1.70144	0.00111379	Significant	D0-D3	2-4
VPS37A	OID21355	Q8NEZ2	ONCOLOGY	Timepoint:Acuity.max	D7,2 - D0,5	0.806005	0.178577	1.43343	0.0011143	Significant	D7-D0	2-5
CD209	OID20262	Q9NNX6	CARDIOMETABOLIC	Timepoint:Acuity.max	D0,3 - D3,3	0.152356	0.0340476	0.270665	0.00111477	Significant	D0-D3	3-3
IFNGR2	OID20941	P38484	NEUROLOGY	Timepoint:Acuity.max	D3,2 - D0,3	0.44861	0.100217	0.797003	0.00111486	Significant	D3-D0	2-3
PROK1	OID20543	P58294	INFLAMMATION	Timepoint:Acuity.max	D0,2 - D0,5	0.874386	0.195034	1.55374	0.00111577	Significant	D0-D0	2-5
TINAGL1	OID20180	Q9GZM7	CARDIOMETABOLIC	Timepoint:Acuity.max	D7,2 - D3,3	0.359823	0.079942	0.639703	0.00111616	Significant	D7-D3	2-3
NECTIN4	OID21490	Q96NY8	ONCOLOGY	Timepoint:Acuity.max	D3,1_Intubated - D7,1_Intubated	-0.489038	-0.868781	-0.109295	0.00111682	Significant	D3-D7	1_Intubated-1_Intubated
B4GALT1	OID20780	P15291	INFLAMMATION	Timepoint:Acuity.max	D7,2 - D7,4	1.67832	0.372185	2.98445	0.00112003	Significant	D7-D7	2-4
GLB1	OID20949	P16278	NEUROLOGY	Timepoint:Acuity.max	D7,1_Intubated - D0,3	0.443065	0.0981278	0.788001	0.00112026	Significant	D7-D0	1_Intubated-3
APOM	OID20374	O95445	CARDIOMETABOLIC	Timepoint:Acuity.max	D3,2 - D0,5	-0.569226	-1.01204	-0.126415	0.00112044	Significant	D3-D0	2-5
MATN2	OID20767	O00339	INFLAMMATION	Timepoint:Acuity.max	D7,1_NotIntubated - D0,4	1.14934	0.254093	2.04459	0.00112067	Significant	D7-D0	1_NotIntubated-4
NEFL	OID20871	P07196	NEUROLOGY	Timepoint:Acuity.max	D7,1_Intubated - D7,3	1.07705	0.238728	1.91537	0.00112306	Significant	D7-D7	1_Intubated-3
MILR1	OID20482	Q7Z6M3	INFLAMMATION	Timepoint:Acuity.max	D3,1_Intubated - D7,1_Intubated	-0.484112	-0.860146	-0.108078	0.00112365	Significant	D3-D7	1_Intubated-1_Intubated
CXCL17	OID20622	Q6UXB2	INFLAMMATION	Timepoint:Acuity.max	D3,1_Intubated - D0,3	0.683585	0.151765	1.2154	0.0011238	Significant	D3-D0	1_Intubated-3
C1QTNF1	OID20367	Q9BXJ1	CARDIOMETABOLIC	Timepoint:Acuity.max	D0,2 - D0,4	0.502964	0.111519	0.894408	0.00112463	Significant	D0-D0	2-4
CPA1	OID20280	P15085	CARDIOMETABOLIC	Timepoint:Acuity.max	D0,1_Intubated - D3,2	-1.10899	-1.97142	-0.246566	0.00112527	Significant	D0-D3	1_Intubated-2
IL1RL1	OID20250	Q01638	CARDIOMETABOLIC	Timepoint:Acuity.max	D7,1_NotIntubated - D0,5	2.06064	0.455102	3.66617	0.00112703	Significant	D7-D0	1_NotIntubated-5
CDCP1	OID20940	Q9H5V8	NEUROLOGY	Timepoint:Acuity.max	D7,1_NotIntubated - D0,4	1.23804	0.27344	2.20264	0.00112705	Significant	D7-D0	1_NotIntubated-4
MAD1L1	OID20904	Q9Y6D9	NEUROLOGY	Timepoint:Acuity.max	D7,1_Intubated - D7,3	1.05018	0.232237	1.86813	0.00112748	Significant	D7-D7	1_Intubated-3
CLEC4D	OID20609	Q8WXI8	INFLAMMATION	Timepoint:Acuity.max	D0,1_NotIntubated - D7,3	1.1653	0.258966	2.07164	0.00112896	Significant	D0-D7	1_NotIntubated-3
DLL1	OID21525	O00548	ONCOLOGY	Timepoint:Acuity.max	D3,1_Intubated - D0,4	0.657593	0.146039	1.16915	0.00112994	Significant	D3-D0	1_Intubated-4
DCN	OID20106	P07585	CARDIOMETABOLIC	Timepoint:Acuity.max	D0,1_NotIntubated - D3,4	1.06586	0.235762	1.89595	0.00113132	Significant	D0-D3	1_NotIntubated-4
SIAE	OID21503	Q9HAT2	ONCOLOGY	Timepoint:Acuity.max	D7,1_Intubated - D0,4	0.623332	0.137675	1.10899	0.00113214	Significant	D7-D0	1_Intubated-4
IGSF3	OID21312	O75054	ONCOLOGY	Timepoint:Acuity.max	D3,1_Intubated - D0,2	1.06644	0.236573	1.89632	0.00113422	Significant	D3-D0	1_Intubated-2
UXS1	OID21189	Q8NBZ7	ONCOLOGY	Timepoint:Acuity.max	D7,1_Intubated - D0,5	0.898122	0.198603	1.59764	0.00113483	Significant	D7-D0	1_Intubated-5
PLAT	OID20247	P00750	CARDIOMETABOLIC	Timepoint:Acuity.max	D3,1_NotIntubated - D7,3	1.295	0.285674	2.30433	0.00113552	Significant	D3-D7	1_NotIntubated-3
BACH1	OID20505	O14867	INFLAMMATION	Timepoint:Acuity.max	D7,2 - D0,5	0.902762	0.199271	1.60625	0.00113568	Significant	D7-D0	2-5
ENPP7	OID20689	Q6UWV6	INFLAMMATION	Timepoint:Acuity.max	D7,2 - D0,5	1.4691	0.327308	2.61089	0.00113677	Significant	D7-D0	2-5
SLITRK6	OID20094	Q9H5Y7	CARDIOMETABOLIC	Timepoint:Acuity.max	D7,2 - D0,3	0.341207	0.0756625	0.606752	0.00113737	Significant	D7-D0	2-3
CDNF	OID21318	Q49AH0	ONCOLOGY	Timepoint:Acuity.max	D0,1_Intubated - D7,2	-0.632708	-1.1253	-0.140116	0.00113742	Significant	D0-D7	1_Intubated-2
FGFBP1	OID21507	Q14512	ONCOLOGY	Timepoint:Acuity.max	D0,3 - D7,3	-0.901885	-1.60421	-0.199558	0.00113874	Significant	D0-D7	3-3
ICA1	OID20484	Q05084	INFLAMMATION	Timepoint:Acuity.max	D0,2 - D3,2	-0.585514	-1.04096	-0.130066	0.00113904	Significant	D0-D3	2-2
PECAM1	OID21131	P16284	NEUROLOGY	Timepoint:Acuity.max	D0,1_Intubated - D3,2	-0.468596	-0.83384	-0.103353	0.00113905	Significant	D0-D3	1_Intubated-2
ACY1	OID20137	Q03154	CARDIOMETABOLIC	Timepoint:Acuity.max	D3,3 - D7,3	-0.528102	-0.938797	-0.117406	0.00113995	Significant	D3-D7	3-3
NBL1	OID21486	P41271	ONCOLOGY	Timepoint:Acuity.max	D7,1_Intubated - D0,3	0.829226	0.183663	1.47479	0.00114162	Significant	D7-D0	1_Intubated-3
TNF	OID21237	P01375	ONCOLOGY	Timepoint:Acuity.max	D0,1_Intubated - D3,1_Intubated	-0.46241	-0.822133	-0.102687	0.00114311	Significant	D0-D3	1_Intubated-1_Intubated
CHRDL1	OID20771	Q9BU40	INFLAMMATION	Timepoint:Acuity.max	D3,2 - D3,3	0.459486	0.10184	0.817132	0.00114825	Significant	D3-D3	2-3
CTF1	OID20061	Q16619	CARDIOMETABOLIC	Timepoint:Acuity.max	D3,2 - D0,3	0.537705	0.118922	0.956488	0.0011487	Significant	D3-D0	2-3
IL1R1	OID21116	P14778	NEUROLOGY	Timepoint:Acuity.max	D7,2 - D3,3	0.311322	0.068903	0.553741	0.00114873	Significant	D7-D3	2-3
ATXN10	OID20865	Q9UBB4	NEUROLOGY	Timepoint:Acuity.max	D3,2 - D0,3	0.750114	0.165126	1.3351	0.0011505	Significant	D3-D0	2-3
SFRP1	OID20984	Q8N474	NEUROLOGY	Timepoint:Acuity.max	D7,3 - D0,4	1.89096	0.416142	3.36578	0.00115092	Significant	D7-D0	3-4
CPVL	OID21435	Q9H3G5	ONCOLOGY	Timepoint:Acuity.max	D7,2 - D7,3	0.568125	0.125281	1.01097	0.00115103	Significant	D7-D7	2-3
PDGFRA	OID20133	P16234	CARDIOMETABOLIC	Timepoint:Acuity.max	D7,1_NotIntubated - D0,4	1.02191	0.224823	1.819	0.00115225	Significant	D7-D0	1_NotIntubated-4
COX5B	OID21297	P10606	ONCOLOGY	Timepoint:Acuity.max	D7,2 - D0,5	1.72526	0.379688	3.07084	0.001153	Significant	D7-D0	2-5
ICAM2	OID20248	P13598	CARDIOMETABOLIC	Timepoint:Acuity.max	D3,2 - D7,2	-0.178009	-0.316467	-0.0395504	0.00115397	Significant	D3-D7	2-2
ANGPTL4	OID20703	Q9BY76	INFLAMMATION	Timepoint:Acuity.max	D7,2 - D7,3	0.723851	0.159364	1.28834	0.00115561	Significant	D7-D7	2-3
IGSF8	OID20167	Q969P0	CARDIOMETABOLIC	Timepoint:Acuity.max	D0,1_Intubated - D3,2	-0.733216	-1.30403	-0.162399	0.00115652	Significant	D0-D3	1_Intubated-2
LRP11	OID20185	Q86VZ4	CARDIOMETABOLIC	Timepoint:Acuity.max	D3,2 - D0,3	0.376284	0.0831726	0.669395	0.00115741	Significant	D3-D0	2-3
TXLNA	OID20952	P40222	NEUROLOGY	Timepoint:Acuity.max	D7,1_Intubated - D3,3	1.52572	0.335389	2.71606	0.0011582	Significant	D7-D3	1_Intubated-3
TFPI	OID20388	P10646	CARDIOMETABOLIC	Timepoint:Acuity.max	D0,3 - D3,3	-0.237339	-0.422107	-0.052572	0.00115823	Significant	D0-D3	3-3
SCARF1	OID20297	Q14162	CARDIOMETABOLIC	Timepoint:Acuity.max	D0,1_NotIntubated - D7,2	-0.860676	-1.53132	-0.190028	0.00115951	Significant	D0-D7	1_NotIntubated-2
F2R	OID20691	P25116	INFLAMMATION	Timepoint:Acuity.max	D0,1_Intubated - D3,2	-0.783747	-1.39446	-0.173038	0.00116146	Significant	D0-D3	1_Intubated-2
TNFSF12	OID20624	O43508	INFLAMMATION	Timepoint:Acuity.max	D0,1_Intubated - D3,1_Intubated	-0.696218	-1.23845	-0.153986	0.00116212	Significant	D0-D3	1_Intubated-1_Intubated
PCDH1	OID20614	Q08174	INFLAMMATION	Timepoint:Acuity.max	D3,1_Intubated - D0,3	0.30429	0.067157	0.541423	0.0011626	Significant	D3-D0	1_Intubated-3
SLC39A14	OID20852	Q15043	NEUROLOGY	Timepoint:Acuity.max	D7,1_Intubated - D3,1_NotIntubated	1.04647	0.229851	1.86309	0.001163	Significant	D7-D3	1_Intubated-1_NotIntubated
MGMT	OID20588	P16455	INFLAMMATION	Timepoint:Acuity.max	D0,1_Intubated - D7,2	-1.33303	-2.3729	-0.293147	0.0011633	Significant	D0-D7	1_Intubated-2
TIMP3	OID20684	P35625	INFLAMMATION	Timepoint:Acuity.max	D7,2 - D7,3	0.953502	0.20968	1.69732	0.0011641	Significant	D7-D7	2-3
KDR	OID21497	P35968	ONCOLOGY	Timepoint:Acuity.max	D0,1_Intubated - D3,1_Intubated	0.302093	0.066952	0.537234	0.00116445	Significant	D0-D3	1_Intubated-1_Intubated
ACE2	OID20105	Q9BYF1	CARDIOMETABOLIC	Timepoint:Acuity.max	D3,1_Intubated - D0,3	1.08277	0.238757	1.92678	0.00116484	Significant	D3-D0	1_Intubated-3
CTSO	OID20660	P43234	INFLAMMATION	Timepoint:Acuity.max	D0,1_Intubated - D3,3	0.79329	0.17501	1.41157	0.00116517	Significant	D0-D3	1_Intubated-3
CD300LF	OID21469	Q8TDQ1	ONCOLOGY	Timepoint:Acuity.max	D3,1_Intubated - D7,1_Intubated	-0.651057	-1.15764	-0.144473	0.00116539	Significant	D3-D7	1_Intubated-1_Intubated
CRELD2	OID20751	Q6UXH1	INFLAMMATION	Timepoint:Acuity.max	D7,1_Intubated - D7,3	0.826108	0.181661	1.47056	0.00116895	Significant	D7-D7	1_Intubated-3
MASP1	OID20954	P48740	NEUROLOGY	Timepoint:Acuity.max	D7,1_Intubated - D0,4	0.498954	0.109808	0.888101	0.00116903	Significant	D7-D0	1_Intubated-4
DPP7	OID20142	Q9UHL4	CARDIOMETABOLIC	Timepoint:Acuity.max	D7,2 - D0,5	0.745147	0.164952	1.32534	0.00116966	Significant	D7-D0	2-5
NOS1	OID20863	P29475	NEUROLOGY	Timepoint:Acuity.max	D0,1_NotIntubated - D0,5	1.8314	0.40385	3.25894	0.00116972	Significant	D0-D0	1_NotIntubated-5
DSC2	OID21079	Q02487	NEUROLOGY	Timepoint:Acuity.max	D7,1_Intubated - D7,3	0.641218	0.141005	1.14143	0.00117028	Significant	D7-D7	1_Intubated-3
TNFSF11	OID20592	O14788	INFLAMMATION	Timepoint:Acuity.max	D7,1_Intubated - D3,4	-0.830139	-1.47817	-0.182111	0.00117043	Significant	D7-D3	1_Intubated-4
ARSA	OID21138	P15289	NEUROLOGY	Timepoint:Acuity.max	D7,2 - D0,3	0.476471	0.10541	0.847533	0.00117049	Significant	D7-D0	2-3
DSC2	OID21079	Q02487	NEUROLOGY	Timepoint:Acuity.max	D0,2 - D7,3	-0.415457	-0.739543	-0.091371	0.00117401	Significant	D0-D7	2-3
TNF	OID20848	P01375	NEUROLOGY	Timepoint:Acuity.max	D7,2 - D7,3	0.459987	0.100963	0.819011	0.00117403	Significant	D7-D7	2-3
PTPRF	OID20310	P10586	CARDIOMETABOLIC	Timepoint:Acuity.max	D3,2 - D0,5	0.452156	0.0997732	0.804539	0.0011757	Significant	D3-D0	2-5
SSC5D	OID20351	A1L4H1	CARDIOMETABOLIC	Timepoint:Acuity.max	D7,2 - D0,4	0.478706	0.105828	0.851584	0.00117687	Significant	D7-D0	2-4
CLSTN2	OID20664	Q9H4D0	INFLAMMATION	Timepoint:Acuity.max	D7,1_Intubated - D3,4	1.03632	0.227401	1.84523	0.00117699	Significant	D7-D3	1_Intubated-4
PRSS8	OID20763	Q16651	INFLAMMATION	Timepoint:Acuity.max	D7,3 - D3,4	0.731917	0.160415	1.30342	0.00117705	Significant	D7-D3	3-4
SPRY2	OID20475	O43597	INFLAMMATION	Timepoint:Acuity.max	D3,2 - D3,3	0.96959	0.212496	1.72668	0.00117936	Significant	D3-D3	2-3
TPP1	OID20750	O14773	INFLAMMATION	Timepoint:Acuity.max	D7,2 - D0,4	0.620111	0.136433	1.10379	0.00117941	Significant	D7-D0	2-4
TNFRSF10B	OID20981	O14763	NEUROLOGY	Timepoint:Acuity.max	D3,1_NotIntubated - D0,4	1.41683	0.310992	2.52267	0.00117944	Significant	D3-D0	1_NotIntubated-4
CLEC1B	OID21061	Q9P126	NEUROLOGY	Timepoint:Acuity.max	D0,3 - D7,3	-0.690289	-1.22856	-0.152023	0.00118161	Significant	D0-D7	3-3
NECTIN2	OID20222	Q92692	CARDIOMETABOLIC	Timepoint:Acuity.max	D3,2 - D7,2	-0.278573	-0.495512	-0.0616346	0.00118168	Significant	D3-D7	2-2
CTSS	OID21056	P25774	NEUROLOGY	Timepoint:Acuity.max	D7,1_Intubated - D0,1_NotIntubated	0.712551	0.156304	1.2688	0.00118254	Significant	D7-D0	1_Intubated-1_NotIntubated
IL6	OID21276	P05231	ONCOLOGY	Timepoint:Acuity.max	D7,1_NotIntubated - D0,4	3.45615	0.756547	6.15576	0.0011848	Significant	D7-D0	1_NotIntubated-4
GUCA2A	OID21101	Q02747	NEUROLOGY	Timepoint:Acuity.max	D3,2 - D0,3	0.595115	0.131048	1.05918	0.00118566	Significant	D3-D0	2-3
CXCL11	OID21042	O14625	NEUROLOGY	Timepoint:Acuity.max	D3,2 - D7,3	0.838275	0.183554	1.493	0.00118693	Significant	D3-D7	2-3
DPP10	OID20527	Q8N608	INFLAMMATION	Timepoint:Acuity.max	D7,2 - D0,5	0.570265	0.125484	1.01505	0.00118722	Significant	D7-D0	2-5
CALCA	OID20983	P01258	NEUROLOGY	Timepoint:Acuity.max	D0,1_NotIntubated - D7,3	1.87827	0.412896	3.34364	0.0011877	Significant	D0-D7	1_NotIntubated-3
FGF23	OID21411	Q9GZV9	ONCOLOGY	Timepoint:Acuity.max	D3,2 - D0,4	1.34486	0.296011	2.3937	0.0011881	Significant	D3-D0	2-4
PTN	OID20083	P21246	CARDIOMETABOLIC	Timepoint:Acuity.max	D7,3 - D0,5	1.72734	0.377844	3.07683	0.00119026	Significant	D7-D0	3-5
IL6	OID20563	P05231	INFLAMMATION	Timepoint:Acuity.max	D7,1_NotIntubated - D0,4	3.4959	0.764422	6.22738	0.00119163	Significant	D7-D0	1_NotIntubated-4
MSR1	OID21063	P21757	NEUROLOGY	Timepoint:Acuity.max	D0,1_NotIntubated - D3,3	0.795117	0.175127	1.41511	0.0011941	Significant	D0-D3	1_NotIntubated-3
ABL1	OID21280	P00519	ONCOLOGY	Timepoint:Acuity.max	D7,1_Intubated - D3,3	1.12281	0.245497	2.00013	0.0011945	Significant	D7-D3	1_Intubated-3
MAD1L1	OID20904	Q9Y6D9	NEUROLOGY	Timepoint:Acuity.max	D7,2 - D0,4	0.824882	0.181123	1.46864	0.00119645	Significant	D7-D0	2-4
SKAP2	OID20761	O75563	INFLAMMATION	Timepoint:Acuity.max	D0,1_Intubated - D7,2	-1.66523	-2.96653	-0.363926	0.00119756	Significant	D0-D7	1_Intubated-2
ENPP2	OID20288	Q13822	CARDIOMETABOLIC	Timepoint:Acuity.max	D3,2 - D0,4	0.475789	0.105041	0.846536	0.00119793	Significant	D3-D0	2-4
CD300E	OID21418	Q496F6	ONCOLOGY	Timepoint:Acuity.max	D3,2 - D3,4	0.989272	0.21621	1.76233	0.00119934	Significant	D3-D3	2-4
VEGFA	OID20650	P15692	INFLAMMATION	Timepoint:Acuity.max	D7,1_Intubated - D3,4	1.24563	0.272284	2.21898	0.00119946	Significant	D7-D3	1_Intubated-4
CXADR	OID20561	P78310	INFLAMMATION	Timepoint:Acuity.max	D3,2 - D0,3	0.583892	0.128474	1.03931	0.00119978	Significant	D3-D0	2-3
NDUFS6	OID21224	O75380	ONCOLOGY	Timepoint:Acuity.max	D3,2 - D0,4	1.15133	0.251594	2.05107	0.00120053	Significant	D3-D0	2-4
ACE2	OID20105	Q9BYF1	CARDIOMETABOLIC	Timepoint:Acuity.max	D3,1_Intubated - D7,2	-1.14888	-2.04586	-0.251906	0.0012006	Significant	D3-D7	1_Intubated-2
PLAUR	OID20764	Q03405	INFLAMMATION	Timepoint:Acuity.max	D7,1_NotIntubated - D0,4	1.13708	0.248271	2.0259	0.00120142	Significant	D7-D0	1_NotIntubated-4
HYOU1	OID20300	Q9Y4L1	CARDIOMETABOLIC	Timepoint:Acuity.max	D7,1_Intubated - D3,3	0.505517	0.110925	0.90011	0.00120255	Significant	D7-D3	1_Intubated-3
BST2	OID21029	Q10589	NEUROLOGY	Timepoint:Acuity.max	D7,1_Intubated - D3,4	1.90581	0.4166	3.39502	0.00120677	Significant	D7-D3	1_Intubated-4
SLAMF7	OID20602	Q9NQ25	INFLAMMATION	Timepoint:Acuity.max	D3,2 - D3,3	0.462319	0.10146	0.823178	0.00120719	Significant	D3-D3	2-3
IL17C	OID20477	Q9P0M4	INFLAMMATION	Timepoint:Acuity.max	D0,1_NotIntubated - D0,2	1.31067	0.286948	2.33439	0.00120827	Significant	D0-D0	1_NotIntubated-2
IFNGR2	OID20941	P38484	NEUROLOGY	Timepoint:Acuity.max	D3,2 - D7,2	0.242232	0.0533913	0.431073	0.00120857	Significant	D3-D7	2-2
CLEC11A	OID21112	Q9Y240	NEUROLOGY	Timepoint:Acuity.max	D7,1_Intubated - D7,4	2.0544	0.44895	3.65986	0.00120943	Significant	D7-D7	1_Intubated-4
RSPO3	OID21415	Q9BXY4	ONCOLOGY	Timepoint:Acuity.max	D3,1_Intubated - D3,4	1.22837	0.268028	2.18872	0.00120943	Significant	D3-D3	1_Intubated-4
FCRL5	OID21111	Q96RD9	NEUROLOGY	Timepoint:Acuity.max	D7,3 - D0,4	0.740472	0.162159	1.31879	0.00120995	Significant	D7-D0	3-4
PLA2G1B	OID20252	P04054	CARDIOMETABOLIC	Timepoint:Acuity.max	D7,1_Intubated - D0,2	1.00804	0.220353	1.79573	0.00120997	Significant	D7-D0	1_Intubated-2
LPO	OID20963	P22079	NEUROLOGY	Timepoint:Acuity.max	D0,1_Intubated - D3,1_Intubated	-0.673773	-1.1992	-0.148342	0.00121062	Significant	D0-D3	1_Intubated-1_Intubated
DKK1	OID21066	O94907	NEUROLOGY	Timepoint:Acuity.max	D7,2 - D7,3	0.669406	0.146272	1.19254	0.00121102	Significant	D7-D7	2-3
PRCP	OID20337	P42785	CARDIOMETABOLIC	Timepoint:Acuity.max	D3,1_NotIntubated - D7,2	-0.804219	-1.43302	-0.175414	0.00121108	Significant	D3-D7	1_NotIntubated-2
CD59	OID20339	P13987	CARDIOMETABOLIC	Timepoint:Acuity.max	D0,1_Intubated - D7,1_Intubated	-0.629817	-1.12121	-0.138421	0.00121342	Significant	D0-D7	1_Intubated-1_Intubated
SEMA3F	OID20186	Q13275	CARDIOMETABOLIC	Timepoint:Acuity.max	D3,1_NotIntubated - D7,3	0.815792	0.17788	1.4537	0.00121354	Significant	D3-D7	1_NotIntubated-3
NFASC	OID20634	O94856	INFLAMMATION	Timepoint:Acuity.max	D7,1_Intubated - D0,2	0.539716	0.118162	0.961271	0.00121462	Significant	D7-D0	1_Intubated-2
IL13RA1	OID21504	P78552	ONCOLOGY	Timepoint:Acuity.max	D0,1_Intubated - D7,2	-0.403739	-0.718795	-0.0886831	0.00121496	Significant	D0-D7	1_Intubated-2
IL18BP	OID20348	O95998	CARDIOMETABOLIC	Timepoint:Acuity.max	D0,2 - D3,4	0.617531	0.134659	1.1004	0.0012153	Significant	D0-D3	2-4
ZBTB16	OID21205	Q05516	ONCOLOGY	Timepoint:Acuity.max	D7,1_Intubated - D0,5	1.54519	0.336685	2.7537	0.00121631	Significant	D7-D0	1_Intubated-5
CTSL	OID20228	P07711	CARDIOMETABOLIC	Timepoint:Acuity.max	D0,1_Intubated - D0,4	0.785499	0.171811	1.39919	0.00121825	Significant	D0-D0	1_Intubated-4
WWP2	OID20926	O00308	NEUROLOGY	Timepoint:Acuity.max	D3,2 - D0,4	0.747911	0.162973	1.33285	0.00121903	Significant	D3-D0	2-4
TNFRSF9	OID20985	Q07011	NEUROLOGY	Timepoint:Acuity.max	D7,1_Intubated - D3,3	0.836439	0.182508	1.49037	0.00122181	Significant	D7-D3	1_Intubated-3
MPI	OID21288	P34949	ONCOLOGY	Timepoint:Acuity.max	D0,3 - D7,3	-0.475633	-0.847307	-0.103959	0.00122212	Significant	D0-D7	3-3
CEACAM8	OID20102	P31997	CARDIOMETABOLIC	Timepoint:Acuity.max	D3,1_Intubated - D0,3	0.936498	0.204971	1.66803	0.00122352	Significant	D3-D0	1_Intubated-3
IL1RL2	OID20487	Q9HB29	INFLAMMATION	Timepoint:Acuity.max	D0,2 - D3,2	-0.286967	-0.510868	-0.063067	0.0012241	Significant	D0-D3	2-2
PFKFB2	OID21356	O60825	ONCOLOGY	Timepoint:Acuity.max	D7,1_Intubated - D3,3	1.32126	0.287517	2.35499	0.00122491	Significant	D7-D3	1_Intubated-3
CKMT1A_CKMT1B	OID20721	P12532	INFLAMMATION	Timepoint:Acuity.max	D3,2 - D7,3	-0.60858	-1.08451	-0.132648	0.00122523	Significant	D3-D7	2-3
USO1	OID21367	O60763	ONCOLOGY	Timepoint:Acuity.max	D7,2 - D7,3	0.852179	0.18537	1.51899	0.00122632	Significant	D7-D7	2-3
CST5	OID20995	P28325	NEUROLOGY	Timepoint:Acuity.max	D7,2 - D0,4	0.853433	0.186885	1.51998	0.00122725	Significant	D7-D0	2-4
EDA2R	OID21451	Q9HAV5	ONCOLOGY	Timepoint:Acuity.max	D0,3 - D7,3	-0.385955	-0.687245	-0.0846655	0.00122843	Significant	D0-D7	3-3
CXCL8	OID20153	P10145	CARDIOMETABOLIC	Timepoint:Acuity.max	D0,2 - D3,4	1.1988	0.260733	2.13687	0.00122853	Significant	D0-D3	2-4
RAB37	OID20425	Q96AX2	INFLAMMATION	Timepoint:Acuity.max	D3,2 - D0,3	0.62426	0.135756	1.11276	0.00122873	Significant	D3-D0	2-3
FRZB	OID20968	Q92765	NEUROLOGY	Timepoint:Acuity.max	D3,3 - D0,4	0.738449	0.160823	1.31608	0.00123094	Significant	D3-D0	3-4
CDH1	OID20353	P12830	CARDIOMETABOLIC	Timepoint:Acuity.max	D7,2 - D0,5	0.539013	0.117595	0.96043	0.0012323	Significant	D7-D0	2-5
CRELD2	OID20751	Q6UXH1	INFLAMMATION	Timepoint:Acuity.max	D7,1_Intubated - D3,4	1.05849	0.230185	1.88679	0.0012348	Significant	D7-D3	1_Intubated-4
CD160	OID20647	O95971	INFLAMMATION	Timepoint:Acuity.max	D3,2 - D0,3	0.578464	0.126575	1.03035	0.0012382	Significant	D3-D0	2-3
LILRB4	OID20429	Q8NHJ6	INFLAMMATION	Timepoint:Acuity.max	D3,1_Intubated - D0,5	0.878131	0.191714	1.56455	0.00123824	Significant	D3-D0	1_Intubated-5
DNER	OID20712	Q8NFT8	INFLAMMATION	Timepoint:Acuity.max	D0,3 - D7,3	0.163205	0.0357271	0.290683	0.00124054	Significant	D0-D7	3-3
BGN	OID21198	P21810	ONCOLOGY	Timepoint:Acuity.max	D7,2 - D7,3	0.689696	0.149694	1.2297	0.00124222	Significant	D7-D7	2-3
CLSTN2	OID20664	Q9H4D0	INFLAMMATION	Timepoint:Acuity.max	D7,1_Intubated - D7,3	0.806188	0.175345	1.43703	0.00124471	Significant	D7-D7	1_Intubated-3
SCARB2	OID20943	Q14108	NEUROLOGY	Timepoint:Acuity.max	D7,2 - D0,4	0.881397	0.192567	1.57023	0.00124736	Significant	D7-D0	2-4
TNFRSF12A	OID21482	Q9NP84	ONCOLOGY	Timepoint:Acuity.max	D0,1_NotIntubated - D0,5	1.17489	0.256589	2.09318	0.00125005	Significant	D0-D0	1_NotIntubated-5
OSM	OID20574	P13725	INFLAMMATION	Timepoint:Acuity.max	D0,1_Intubated - D7,3	1.11345	0.241771	1.98514	0.00125044	Significant	D0-D7	1_Intubated-3
GSTA3	OID21242	Q16772	ONCOLOGY	Timepoint:Acuity.max	D0,2 - D3,2	0.64718	0.141693	1.15267	0.00125114	Significant	D0-D3	2-2
NOTCH1	OID20311	P46531	CARDIOMETABOLIC	Timepoint:Acuity.max	D0,3 - D3,3	0.114421	0.0249959	0.203846	0.00125431	Significant	D0-D3	3-3
CXCL8	OID20153	P10145	CARDIOMETABOLIC	Timepoint:Acuity.max	D3,1_Intubated - D7,2	1.09994	0.238954	1.96092	0.00125548	Significant	D3-D7	1_Intubated-2
NTF3	OID20591	P20783	INFLAMMATION	Timepoint:Acuity.max	D7,2 - D7,3	0.363434	0.0787827	0.648086	0.0012562	Significant	D7-D7	2-3
IL1RN	OID20700	P18510	INFLAMMATION	Timepoint:Acuity.max	D0,1_NotIntubated - D3,3	1.28614	0.279298	2.29298	0.00125639	Significant	D0-D3	1_NotIntubated-3
MUC13	OID20866	Q9H3R2	NEUROLOGY	Timepoint:Acuity.max	D0,1_Intubated - D7,4	2.36807	0.513768	4.22237	0.00125655	Significant	D0-D7	1_Intubated-4
SIGLEC7	OID20190	Q9Y286	CARDIOMETABOLIC	Timepoint:Acuity.max	D3,1_Intubated - D7,1_Intubated	-0.372365	-0.66332	-0.0814094	0.00125683	Significant	D3-D7	1_Intubated-1_Intubated
TNF	OID21237	P01375	ONCOLOGY	Timepoint:Acuity.max	D7,1_Intubated - D0,3	0.570461	0.123745	1.01718	0.00125784	Significant	D7-D0	1_Intubated-3
THBS2	OID21104	P35442	NEUROLOGY	Timepoint:Acuity.max	D0,1_NotIntubated - D3,4	1.2495	0.271074	2.22793	0.00125858	Significant	D0-D3	1_NotIntubated-4
CXCL8	OID21430	P10145	ONCOLOGY	Timepoint:Acuity.max	D3,1_Intubated - D7,2	1.1641	0.252816	2.07539	0.00125939	Significant	D3-D7	1_Intubated-2
ST6GAL1	OID20302	P15907	CARDIOMETABOLIC	Timepoint:Acuity.max	D0,1_Intubated - D0,5	0.725481	0.157777	1.29319	0.00125956	Significant	D0-D0	1_Intubated-5
PLA2G10	OID21002	O15496	NEUROLOGY	Timepoint:Acuity.max	D3,2 - D7,2	-0.383657	-0.683371	-0.0839425	0.00126067	Significant	D3-D7	2-2
CCL4	OID20695	P13236	INFLAMMATION	Timepoint:Acuity.max	D7,3 - D0,5	0.806108	0.175088	1.43713	0.00126105	Significant	D7-D0	3-5
TPP1	OID20750	O14773	INFLAMMATION	Timepoint:Acuity.max	D3,3 - D7,3	0.359763	0.0784888	0.641037	0.00126121	Significant	D3-D7	3-3
IL1R1	OID21116	P14778	NEUROLOGY	Timepoint:Acuity.max	D0,2 - D7,2	-0.215608	-0.38407	-0.0471458	0.00126242	Significant	D0-D7	2-2
TPP1	OID20750	O14773	INFLAMMATION	Timepoint:Acuity.max	D0,2 - D3,4	0.814979	0.17637	1.45359	0.00126254	Significant	D0-D3	2-4
ANGPTL4	OID20703	Q9BY76	INFLAMMATION	Timepoint:Acuity.max	D0,1_NotIntubated - D0,3	1.11256	0.242095	1.98303	0.00126339	Significant	D0-D0	1_NotIntubated-3
SNAP29	OID21506	O95721	ONCOLOGY	Timepoint:Acuity.max	D3,2 - D0,5	1.46759	0.317439	2.61774	0.00126768	Significant	D3-D0	2-5
SEMA3F	OID20186	Q13275	CARDIOMETABOLIC	Timepoint:Acuity.max	D7,2 - D0,4	0.489183	0.106246	0.87212	0.00126913	Significant	D7-D0	2-4
APOM	OID20374	O95445	CARDIOMETABOLIC	Timepoint:Acuity.max	D7,1_Intubated - D0,2	-0.654409	-1.16716	-0.141659	0.00127109	Significant	D7-D0	1_Intubated-2
EPHA2	OID21342	P29317	ONCOLOGY	Timepoint:Acuity.max	D3,1_Intubated - D0,3	0.739564	0.160714	1.31841	0.00127638	Significant	D3-D0	1_Intubated-3
CRELD2	OID20751	Q6UXH1	INFLAMMATION	Timepoint:Acuity.max	D3,1_Intubated - D0,4	0.886132	0.192365	1.5799	0.00127774	Significant	D3-D0	1_Intubated-4
SCGB1A1	OID20688	P11684	INFLAMMATION	Timepoint:Acuity.max	D0,1_Intubated - D7,2	-1.10172	-1.96371	-0.239719	0.0012778	Significant	D0-D7	1_Intubated-2
CCL15	OID20328	Q16663	CARDIOMETABOLIC	Timepoint:Acuity.max	D3,2 - D7,2	-0.343344	-0.611807	-0.0748821	0.0012782	Significant	D3-D7	2-2
PDGFRA	OID20133	P16234	CARDIOMETABOLIC	Timepoint:Acuity.max	D3,1_NotIntubated - D0,4	0.852235	0.184349	1.52012	0.00127867	Significant	D3-D0	1_NotIntubated-4
RNASET2	OID20321	O00584	CARDIOMETABOLIC	Timepoint:Acuity.max	D7,1_Intubated - D0,2	0.537196	0.116169	0.958223	0.00127986	Significant	D7-D0	1_Intubated-2
SEMA3F	OID20186	Q13275	CARDIOMETABOLIC	Timepoint:Acuity.max	D7,2 - D3,4	0.634781	0.137028	1.13253	0.00128032	Significant	D7-D3	2-4
IGFBP4	OID21158	P22692	NEUROLOGY	Timepoint:Acuity.max	D3,1_Intubated - D0,3	1.12106	0.243436	1.99869	0.00128038	Significant	D3-D0	1_Intubated-3
CPB1	OID20289	P15086	CARDIOMETABOLIC	Timepoint:Acuity.max	D0,1_NotIntubated - D7,2	-1.2557	-2.23857	-0.272834	0.00128052	Significant	D0-D7	1_NotIntubated-2
CCL28	OID20569	Q9NRJ3	INFLAMMATION	Timepoint:Acuity.max	D0,1_Intubated - D7,2	-0.716058	-1.27748	-0.154636	0.00128056	Significant	D0-D7	1_Intubated-2
FCRLB	OID21193	Q6BAA4	ONCOLOGY	Timepoint:Acuity.max	D3,2 - D0,5	0.848032	0.184135	1.51193	0.001281	Significant	D3-D0	2-5
LGALS4	OID20748	P56470	INFLAMMATION	Timepoint:Acuity.max	D3,2 - D7,2	-0.499539	-0.890258	-0.10882	0.00128186	Significant	D3-D7	2-2
IL5RA	OID20601	Q01344	INFLAMMATION	Timepoint:Acuity.max	D0,1_NotIntubated - D7,3	1.17933	0.256743	2.10192	0.00128258	Significant	D0-D7	1_NotIntubated-3
CXCL13	OID21024	O43927	NEUROLOGY	Timepoint:Acuity.max	D3,1_Intubated - D7,1_Intubated	-0.78297	-1.39531	-0.170636	0.00128361	Significant	D3-D7	1_Intubated-1_Intubated
CXCL8	OID20997	P10145	NEUROLOGY	Timepoint:Acuity.max	D7,2 - D7,3	0.817009	0.176401	1.45762	0.00128396	Significant	D7-D7	2-3
SLAMF7	OID20602	Q9NQ25	INFLAMMATION	Timepoint:Acuity.max	D3,2 - D7,2	-0.310527	-0.553409	-0.0676449	0.00128589	Significant	D3-D7	2-2
JCHAIN	OID20494	P01591	INFLAMMATION	Timepoint:Acuity.max	D7,2 - D0,4	0.709286	0.153195	1.26538	0.00128739	Significant	D7-D0	2-4
NOS3	OID20834	P29474	NEUROLOGY	Timepoint:Acuity.max	D7,1_Intubated - D7,4	1.61547	0.34893	2.88202	0.00128747	Significant	D7-D7	1_Intubated-4
LDLR	OID20240	P01130	CARDIOMETABOLIC	Timepoint:Acuity.max	D3,1_Intubated - D3,4	1.00269	0.216288	1.78909	0.00128917	Significant	D3-D3	1_Intubated-4
FABP2	OID20200	P12104	CARDIOMETABOLIC	Timepoint:Acuity.max	D0,1_Intubated - D3,1_Intubated	1.25508	0.272633	2.23753	0.00129028	Significant	D0-D3	1_Intubated-1_Intubated
ASGR1	OID20990	P07306	NEUROLOGY	Timepoint:Acuity.max	D0,1_NotIntubated - D0,4	1.03746	0.225115	1.84981	0.00129033	Significant	D0-D0	1_NotIntubated-4
CCL7	OID20523	P80098	INFLAMMATION	Timepoint:Acuity.max	D0,2 - D7,2	0.704102	0.153029	1.25517	0.00129794	Significant	D0-D7	2-2
SEMA4C	OID21329	Q9C0C4	ONCOLOGY	Timepoint:Acuity.max	D0,1_NotIntubated - D7,3	0.598558	0.129115	1.068	0.00129832	Significant	D0-D7	1_NotIntubated-3
P4HB	OID21509	P07237	ONCOLOGY	Timepoint:Acuity.max	D7,1_Intubated - D0,3	0.784017	0.169072	1.39896	0.00129861	Significant	D7-D0	1_Intubated-3
KLRD1	OID20632	Q13241	INFLAMMATION	Timepoint:Acuity.max	D7,3 - D0,4	0.569841	0.123051	1.01663	0.00129877	Significant	D7-D0	3-4
SFTPD	OID20214	P35247	CARDIOMETABOLIC	Timepoint:Acuity.max	D7,1_Intubated - D0,2	1.32136	0.285565	2.35716	0.00129956	Significant	D7-D0	1_Intubated-2
FOLR3	OID21485	P41439	ONCOLOGY	Timepoint:Acuity.max	D0,3 - D7,3	0.285685	0.0621263	0.509243	0.00130083	Significant	D0-D7	3-3
MMP3	OID21083	P08254	NEUROLOGY	Timepoint:Acuity.max	D3,1_Intubated - D0,1_NotIntubated	-1.07185	-1.91182	-0.231873	0.00130083	Significant	D3-D0	1_Intubated-1_NotIntubated
PLXNB2	OID20317	O15031	CARDIOMETABOLIC	Timepoint:Acuity.max	D3,1_Intubated - D3,4	0.640941	0.138033	1.14385	0.00130154	Significant	D3-D3	1_Intubated-4
FSTL3	OID20782	O95633	INFLAMMATION	Timepoint:Acuity.max	D3,1_Intubated - D7,3	0.792629	0.171264	1.414	0.00130318	Significant	D3-D7	1_Intubated-3
LRP11	OID20185	Q86VZ4	CARDIOMETABOLIC	Timepoint:Acuity.max	D3,2 - D7,3	0.415721	0.0895941	0.741849	0.00130341	Significant	D3-D7	2-3
LAT2	OID21292	Q9GZY6	ONCOLOGY	Timepoint:Acuity.max	D7,2 - D7,3	1.0073	0.216646	1.79795	0.00130362	Significant	D7-D7	2-3
REN	OID20201	P00797	CARDIOMETABOLIC	Timepoint:Acuity.max	D7,1_Intubated - D7,4	2.45339	0.528569	4.37821	0.00130455	Significant	D7-D7	1_Intubated-4
CDH15	OID21005	P55291	NEUROLOGY	Timepoint:Acuity.max	D0,1_Intubated - D3,1_Intubated	-0.408472	-0.728225	-0.088719	0.00130536	Significant	D0-D3	1_Intubated-1_Intubated
IQGAP2	OID21361	Q13576	ONCOLOGY	Timepoint:Acuity.max	D3,2 - D0,4	0.915001	0.196866	1.63314	0.00130669	Significant	D3-D0	2-4
BCR	OID20558	P11274	INFLAMMATION	Timepoint:Acuity.max	D0,1_Intubated - D7,2	-1.31687	-2.35057	-0.283167	0.00130731	Significant	D0-D7	1_Intubated-2
IL6	OID20911	P05231	NEUROLOGY	Timepoint:Acuity.max	D7,1_NotIntubated - D0,4	3.50693	0.753399	6.26047	0.00131165	Significant	D7-D0	1_NotIntubated-4
PAEP	OID20925	P09466	NEUROLOGY	Timepoint:Acuity.max	D3,3 - D7,3	-0.337853	-0.602341	-0.0733653	0.00131193	Significant	D3-D7	3-3
SRP14	OID21324	P37108	ONCOLOGY	Timepoint:Acuity.max	D7,1_Intubated - D3,4	1.24837	0.268147	2.2286	0.00131313	Significant	D7-D3	1_Intubated-4
PVALB	OID21420	P20472	ONCOLOGY	Timepoint:Acuity.max	D7,1_Intubated - D3,3	1.60937	0.345956	2.87278	0.00131464	Significant	D7-D3	1_Intubated-3
TMPRSS5	OID20947	Q9H3S3	NEUROLOGY	Timepoint:Acuity.max	D0,3 - D3,3	0.154909	0.0335841	0.276233	0.00131506	Significant	D0-D3	3-3
FRZB	OID20968	Q92765	NEUROLOGY	Timepoint:Acuity.max	D7,1_Intubated - D3,4	1.38159	0.296686	2.4665	0.00131519	Significant	D7-D3	1_Intubated-4
BSG	OID20626	P35613	INFLAMMATION	Timepoint:Acuity.max	D3,2 - D0,4	0.488318	0.105598	0.871037	0.00131545	Significant	D3-D0	2-4
SCARF1	OID20297	Q14162	CARDIOMETABOLIC	Timepoint:Acuity.max	D7,3 - D0,5	0.673684	0.144871	1.2025	0.00131587	Significant	D7-D0	3-5
WASF1	OID20091	Q92558	CARDIOMETABOLIC	Timepoint:Acuity.max	D7,2 - D0,5	0.812482	0.174465	1.4505	0.00131726	Significant	D7-D0	2-5
FURIN	OID21514	P09958	ONCOLOGY	Timepoint:Acuity.max	D7,2 - D0,5	0.597948	0.128761	1.06713	0.00131765	Significant	D7-D0	2-5
TIE1	OID20303	P35590	CARDIOMETABOLIC	Timepoint:Acuity.max	D3,2 - D3,3	0.332227	0.0713762	0.593077	0.00131883	Significant	D3-D3	2-3
SIGLEC10	OID20537	Q96LC7	INFLAMMATION	Timepoint:Acuity.max	D3,1_Intubated - D3,3	0.659214	0.142176	1.17625	0.00131889	Significant	D3-D3	1_Intubated-3
EZR	OID21017	P15311	NEUROLOGY	Timepoint:Acuity.max	D0,1_NotIntubated - D7,3	0.531706	0.114391	0.94902	0.00132195	Significant	D0-D7	1_NotIntubated-3
PVALB	OID21420	P20472	ONCOLOGY	Timepoint:Acuity.max	D3,2 - D0,5	1.43419	0.308645	2.55973	0.00132349	Significant	D3-D0	2-5
DOK2	OID20138	O60496	CARDIOMETABOLIC	Timepoint:Acuity.max	D3,2 - D0,5	1.40365	0.301078	2.50623	0.00132479	Significant	D3-D0	2-5
GPC1	OID21438	P35052	ONCOLOGY	Timepoint:Acuity.max	D3,1_Intubated - D0,5	0.768116	0.1655	1.37073	0.00132528	Significant	D3-D0	1_Intubated-5
CTSC	OID20679	P53634	INFLAMMATION	Timepoint:Acuity.max	D7,2 - D0,5	0.541781	0.116655	0.966907	0.00132654	Significant	D7-D0	2-5
NDUFS6	OID21224	O75380	ONCOLOGY	Timepoint:Acuity.max	D7,2 - D3,4	1.61633	0.346432	2.88622	0.00132762	Significant	D7-D3	2-4
IL1R2	OID20757	P27930	INFLAMMATION	Timepoint:Acuity.max	D3,2 - D0,3	0.324945	0.0701435	0.579746	0.00132827	Significant	D3-D0	2-3
TNFRSF9	OID20985	Q07011	NEUROLOGY	Timepoint:Acuity.max	D3,3 - D7,3	-0.368234	-0.656916	-0.0795522	0.00132854	Significant	D3-D7	3-3
CRKL	OID20742	P46109	INFLAMMATION	Timepoint:Acuity.max	D0,2 - D7,2	-0.988917	-1.7643	-0.213538	0.00132944	Significant	D0-D7	2-2
FXN	OID21442	Q16595	ONCOLOGY	Timepoint:Acuity.max	D7,2 - D0,4	0.95027	0.203713	1.69683	0.00132986	Significant	D7-D0	2-4
PDGFC	OID21183	Q9NRA1	ONCOLOGY	Timepoint:Acuity.max	D7,2 - D3,3	0.210758	0.045268	0.376247	0.00133187	Significant	D7-D3	2-3
PTPRS	OID20306	Q13332	CARDIOMETABOLIC	Timepoint:Acuity.max	D3,2 - D7,2	-0.167903	-0.29948	-0.0363253	0.00133189	Significant	D3-D7	2-2
IGFBPL1	OID20155	Q8WX77	CARDIOMETABOLIC	Timepoint:Acuity.max	D3,1_Intubated - D7,3	0.642938	0.138044	1.14783	0.00133418	Significant	D3-D7	1_Intubated-3
TGFB1	OID20621	P01137	INFLAMMATION	Timepoint:Acuity.max	D7,1_Intubated - D0,4	0.755531	0.162006	1.34906	0.00133541	Significant	D7-D0	1_Intubated-4
RTN4R	OID21424	Q9BZR6	ONCOLOGY	Timepoint:Acuity.max	D7,3 - D0,4	0.50709	0.108877	0.905302	0.00133873	Significant	D7-D0	3-4
LTBR	OID20768	P36941	INFLAMMATION	Timepoint:Acuity.max	D3,1_Intubated - D0,5	0.865953	0.186755	1.54515	0.00134027	Significant	D3-D0	1_Intubated-5
PLAT	OID20247	P00750	CARDIOMETABOLIC	Timepoint:Acuity.max	D0,2 - D0,4	0.729361	0.156517	1.3022	0.00134039	Significant	D0-D0	2-4
OSM	OID20574	P13725	INFLAMMATION	Timepoint:Acuity.max	D0,1_Intubated - D0,4	1.23134	0.264268	2.19842	0.00134104	Significant	D0-D0	1_Intubated-4
IDUA	OID21468	P35475	ONCOLOGY	Timepoint:Acuity.max	D7,2 - D0,4	0.626637	0.134808	1.11847	0.00134113	Significant	D7-D0	2-4
TBCB	OID20993	Q99426	NEUROLOGY	Timepoint:Acuity.max	D7,2 - D0,4	1.3895	0.297313	2.48168	0.00134213	Significant	D7-D0	2-4
TNFRSF10C	OID20265	O14798	CARDIOMETABOLIC	Timepoint:Acuity.max	D0,1_Intubated - D3,2	-0.627008	-1.11862	-0.135401	0.00134376	Significant	D0-D3	1_Intubated-2
LAT2	OID21292	Q9GZY6	ONCOLOGY	Timepoint:Acuity.max	D7,1_Intubated - D0,5	1.74651	0.373602	3.11943	0.0013439	Significant	D7-D0	1_Intubated-5
DPEP2	OID21305	Q9H4A9	ONCOLOGY	Timepoint:Acuity.max	D0,3 - D3,3	-0.220907	-0.394108	-0.0477046	0.00134435	Significant	D0-D3	3-3
CST3	OID20400	P01034	CARDIOMETABOLIC	Timepoint:Acuity.max	D7,2 - D3,4	0.909595	0.194598	1.62459	0.00134483	Significant	D7-D3	2-4
MMP13	OID20807	P45452	NEUROLOGY	Timepoint:Acuity.max	D7,1_Intubated - D7,3	0.751276	0.16097	1.34158	0.00134539	Significant	D7-D7	1_Intubated-3
EPHB4	OID20242	P54760	CARDIOMETABOLIC	Timepoint:Acuity.max	D3,1_Intubated - D3,4	0.778416	0.16683	1.39	0.0013469	Significant	D3-D3	1_Intubated-4
LTBP2	OID20254	Q14767	CARDIOMETABOLIC	Timepoint:Acuity.max	D0,2 - D3,3	0.513239	0.110449	0.916029	0.0013483	Significant	D0-D3	2-3
ITGB6	OID20493	P18564	INFLAMMATION	Timepoint:Acuity.max	D3,2 - D0,4	0.522596	0.112017	0.933176	0.00135011	Significant	D3-D0	2-4
FES	OID21207	P07332	ONCOLOGY	Timepoint:Acuity.max	D7,2 - D0,3	0.28275	0.060478	0.505022	0.00135083	Significant	D7-D0	2-3
SCGB3A2	OID20723	Q96PL1	INFLAMMATION	Timepoint:Acuity.max	D3,2 - D0,5	1.03958	0.224006	1.85515	0.00135179	Significant	D3-D0	2-5
TNFRSF12A	OID21482	Q9NP84	ONCOLOGY	Timepoint:Acuity.max	D7,1_Intubated - D7,4	2.0116	0.430446	3.59276	0.00135302	Significant	D7-D7	1_Intubated-4
F11R	OID21151	Q9Y624	NEUROLOGY	Timepoint:Acuity.max	D0,1_Intubated - D7,1_Intubated	-1.24041	-2.21405	-0.266762	0.00135374	Significant	D0-D7	1_Intubated-1_Intubated
MB	OID20263	P02144	CARDIOMETABOLIC	Timepoint:Acuity.max	D0,2 - D3,3	0.995021	0.213031	1.77701	0.00135484	Significant	D0-D3	2-3
GALNT10	OID21371	Q86SR1	ONCOLOGY	Timepoint:Acuity.max	D3,1_Intubated - D0,3	0.490883	0.104992	0.876775	0.00135598	Significant	D3-D0	1_Intubated-3
SFRP1	OID20984	Q8N474	NEUROLOGY	Timepoint:Acuity.max	D7,1_Intubated - D7,1_NotIntubated	4.75418	1.01469	8.49367	0.0013576	Significant	D7-D7	1_Intubated-1_NotIntubated
MPIG6B	OID20779	O95866	INFLAMMATION	Timepoint:Acuity.max	D7,1_Intubated - D0,2	2.31642	0.494267	4.13858	0.00135986	Significant	D7-D0	1_Intubated-2
ADAMTS15	OID21275	Q8TE58	ONCOLOGY	Timepoint:Acuity.max	D3,1_Intubated - D3,3	0.747639	0.160329	1.33495	0.00135989	Significant	D3-D3	1_Intubated-3
IL6	OID20101	P05231	CARDIOMETABOLIC	Timepoint:Acuity.max	D7,1_NotIntubated - D0,4	3.4516	0.736456	6.16674	0.00136002	Significant	D7-D0	1_NotIntubated-4
KLRD1	OID20632	Q13241	INFLAMMATION	Timepoint:Acuity.max	D3,2 - D0,5	0.655313	0.140757	1.16987	0.00136066	Significant	D3-D0	2-5
FRZB	OID20968	Q92765	NEUROLOGY	Timepoint:Acuity.max	D7,1_Intubated - D7,3	1.0535	0.224817	1.88218	0.00136087	Significant	D7-D7	1_Intubated-3
CCL4	OID20695	P13236	INFLAMMATION	Timepoint:Acuity.max	D3,2 - D3,3	0.562499	0.120646	1.00435	0.00136124	Significant	D3-D3	2-3
TEK	OID21496	Q02763	ONCOLOGY	Timepoint:Acuity.max	D7,1_Intubated - D0,4	0.429157	0.0917277	0.766587	0.00136379	Significant	D7-D0	1_Intubated-4
LTBP2	OID20254	Q14767	CARDIOMETABOLIC	Timepoint:Acuity.max	D7,1_NotIntubated - D3,3	1.32836	0.283248	2.37348	0.00136396	Significant	D7-D3	1_NotIntubated-3
TGFBI	OID20417	Q15582	CARDIOMETABOLIC	Timepoint:Acuity.max	D7,1_Intubated - D0,5	0.605196	0.129593	1.0808	0.00136484	Significant	D7-D0	1_Intubated-5
NFATC1	OID20545	O95644	INFLAMMATION	Timepoint:Acuity.max	D3,2 - D0,3	0.793183	0.169159	1.41721	0.00136521	Significant	D3-D0	2-3
CD300C	OID21010	Q08708	NEUROLOGY	Timepoint:Acuity.max	D3,2 - D0,5	0.714016	0.153622	1.27441	0.00136546	Significant	D3-D0	2-5
SAMD9L	OID20536	Q8IVG5	INFLAMMATION	Timepoint:Acuity.max	D3,1_Intubated - D3,3	0.994912	0.212256	1.77757	0.00136896	Significant	D3-D3	1_Intubated-3
COLEC12	OID20738	Q5KU26	INFLAMMATION	Timepoint:Acuity.max	D7,1_Intubated - D7,3	0.936624	0.200095	1.67315	0.00136982	Significant	D7-D7	1_Intubated-3
BTN2A1	OID20713	Q7KYR7	INFLAMMATION	Timepoint:Acuity.max	D3,2 - D3,3	0.417251	0.0895821	0.74492	0.00137124	Significant	D3-D3	2-3
FGR	OID20828	P09769	NEUROLOGY	Timepoint:Acuity.max	D7,1_Intubated - D0,3	0.729034	0.155329	1.30274	0.00137267	Significant	D7-D0	1_Intubated-3
CXCL8	OID20631	P10145	INFLAMMATION	Timepoint:Acuity.max	D7,1_NotIntubated - D7,3	2.05242	0.437016	3.66782	0.00137574	Significant	D7-D7	1_NotIntubated-3
PLA2G15	OID21473	Q8NCC3	ONCOLOGY	Timepoint:Acuity.max	D3,2 - D0,5	0.421803	0.0902366	0.753369	0.00137581	Significant	D3-D0	2-5
IFNGR1	OID20678	P15260	INFLAMMATION	Timepoint:Acuity.max	D3,1_Intubated - D0,4	0.519297	0.111319	0.927275	0.0013764	Significant	D3-D0	1_Intubated-4
FURIN	OID21514	P09958	ONCOLOGY	Timepoint:Acuity.max	D7,3 - D0,4	-0.535567	-0.957026	-0.114108	0.00137713	Significant	D7-D0	3-4
NUB1	OID20510	Q9Y5A7	INFLAMMATION	Timepoint:Acuity.max	D7,2 - D0,5	0.898438	0.191326	1.60555	0.00137792	Significant	D7-D0	2-5
IL18BP	OID20348	O95998	CARDIOMETABOLIC	Timepoint:Acuity.max	D0,1_Intubated - D3,2	-0.572009	-1.02135	-0.12267	0.00137795	Significant	D0-D3	1_Intubated-2
DARS	OID20903	P14868	NEUROLOGY	Timepoint:Acuity.max	D7,2 - D0,3	0.834782	0.177723	1.49184	0.00137828	Significant	D7-D0	2-3
F3	OID21440	P13726	ONCOLOGY	Timepoint:Acuity.max	D3,1_Intubated - D0,3	0.638703	0.136673	1.14073	0.00137925	Significant	D3-D0	1_Intubated-3
GOPC	OID20551	Q9HD26	INFLAMMATION	Timepoint:Acuity.max	D3,2 - D0,5	1.46458	0.311792	2.61737	0.00137958	Significant	D3-D0	2-5
CCL7	OID20523	P80098	INFLAMMATION	Timepoint:Acuity.max	D0,2 - D0,3	0.855743	0.182912	1.52857	0.00138004	Significant	D0-D0	2-3
MILR1	OID20482	Q7Z6M3	INFLAMMATION	Timepoint:Acuity.max	D7,1_Intubated - D0,4	0.710113	0.151744	1.26848	0.0013814	Significant	D7-D0	1_Intubated-4
CHRDL2	OID20223	Q6WN34	CARDIOMETABOLIC	Timepoint:Acuity.max	D7,1_Intubated - D0,2	0.890867	0.190089	1.59164	0.00138267	Significant	D7-D0	1_Intubated-2
INPPL1	OID21314	O15357	ONCOLOGY	Timepoint:Acuity.max	D3,2 - D0,5	1.20643	0.25665	2.15621	0.00138394	Significant	D3-D0	2-5
EFEMP1	OID20414	Q12805	CARDIOMETABOLIC	Timepoint:Acuity.max	D7,1_Intubated - D3,4	0.77778	0.165547	1.39001	0.00138565	Significant	D7-D3	1_Intubated-4
PILRB	OID20197	Q9UKJ0	CARDIOMETABOLIC	Timepoint:Acuity.max	D0,2 - D3,2	-0.235555	-0.420508	-0.0506026	0.00138632	Significant	D0-D3	2-2
LILRA5	OID20209	A6NI73	CARDIOMETABOLIC	Timepoint:Acuity.max	D0,1_Intubated - D7,1_Intubated	-0.380396	-0.679172	-0.0816192	0.00138689	Significant	D0-D7	1_Intubated-1_Intubated
IL1R2	OID20757	P27930	INFLAMMATION	Timepoint:Acuity.max	D3,1_NotIntubated - D0,4	0.765585	0.16305	1.36812	0.00138751	Significant	D3-D0	1_NotIntubated-4
IGFBP2	OID20325	P18065	CARDIOMETABOLIC	Timepoint:Acuity.max	D7,1_Intubated - D3,4	1.42048	0.302287	2.53868	0.00138913	Significant	D7-D3	1_Intubated-4
ALDH1A1	OID21128	P00352	NEUROLOGY	Timepoint:Acuity.max	D0,2 - D0,5	0.962762	0.204789	1.72074	0.00139116	Significant	D0-D0	2-5
GCNT1	OID21379	Q02742	ONCOLOGY	Timepoint:Acuity.max	D0,3 - D7,3	-0.296393	-0.529444	-0.0633428	0.00139131	Significant	D0-D7	3-3
CXCL8	OID20997	P10145	NEUROLOGY	Timepoint:Acuity.max	D0,2 - D7,2	0.582261	0.124826	1.0397	0.00139488	Significant	D0-D7	2-2
LTBP2	OID20254	Q14767	CARDIOMETABOLIC	Timepoint:Acuity.max	D0,1_NotIntubated - D0,5	1.08932	0.233242	1.9454	0.00139541	Significant	D0-D0	1_NotIntubated-5
IL6	OID20563	P05231	INFLAMMATION	Timepoint:Acuity.max	D7,2 - D0,4	1.44848	0.30795	2.58901	0.00139621	Significant	D7-D0	2-4
ACTA2	OID20079	P62736	CARDIOMETABOLIC	Timepoint:Acuity.max	D7,1_Intubated - D3,4	1.02996	0.218834	1.84108	0.00139638	Significant	D7-D3	1_Intubated-4
LPO	OID20963	P22079	NEUROLOGY	Timepoint:Acuity.max	D0,3 - D7,3	0.373457	0.0799735	0.66694	0.00139639	Significant	D0-D7	3-3
CSF1	OID20719	P09603	INFLAMMATION	Timepoint:Acuity.max	D3,3 - D7,3	0.300428	0.0642622	0.536594	0.00139736	Significant	D3-D7	3-3
AREG	OID21357	P15514	ONCOLOGY	Timepoint:Acuity.max	D0,1_Intubated - D7,1_Intubated	-0.983619	-1.75671	-0.210528	0.00139811	Significant	D0-D7	1_Intubated-1_Intubated
IGF1R	OID21274	P08069	ONCOLOGY	Timepoint:Acuity.max	D7,1_Intubated - D3,4	0.680433	0.144486	1.21638	0.00139959	Significant	D7-D3	1_Intubated-4
GRN	OID21159	P28799	NEUROLOGY	Timepoint:Acuity.max	D3,2 - D3,4	0.631659	0.134106	1.12921	0.00140038	Significant	D3-D3	2-4
PTPRF	OID20310	P10586	CARDIOMETABOLIC	Timepoint:Acuity.max	D0,2 - D7,2	-0.21376	-0.381693	-0.0458271	0.00140064	Significant	D0-D7	2-2
PILRA	OID21129	Q9UKJ1	NEUROLOGY	Timepoint:Acuity.max	D7,1_Intubated - D7,3	0.842657	0.179893	1.50542	0.00140212	Significant	D7-D7	1_Intubated-3
RETN	OID20327	Q9HD89	CARDIOMETABOLIC	Timepoint:Acuity.max	D3,1_Intubated - D7,1_Intubated	-0.664392	-1.18639	-0.142398	0.00140278	Significant	D3-D7	1_Intubated-1_Intubated
TREML2	OID21120	Q5T2D2	NEUROLOGY	Timepoint:Acuity.max	D0,1_Intubated - D3,1_Intubated	-0.403824	-0.721106	-0.0865425	0.00140484	Significant	D0-D3	1_Intubated-1_Intubated
ADGRG1	OID21294	Q9Y653	ONCOLOGY	Timepoint:Acuity.max	D7,1_Intubated - D7,3	1.10288	0.235168	1.97059	0.00140485	Significant	D7-D7	1_Intubated-3
PILRB	OID20197	Q9UKJ0	CARDIOMETABOLIC	Timepoint:Acuity.max	D7,1_Intubated - D7,3	0.891842	0.190505	1.59318	0.00140504	Significant	D7-D7	1_Intubated-3
LAMA4	OID20769	Q16363	INFLAMMATION	Timepoint:Acuity.max	D7,1_Intubated - D0,3	0.608091	0.129208	1.08697	0.00140593	Significant	D7-D0	1_Intubated-3
LTBR	OID20768	P36941	INFLAMMATION	Timepoint:Acuity.max	D3,1_Intubated - D3,4	0.905623	0.192472	1.61877	0.0014066	Significant	D3-D3	1_Intubated-4
MMP1	OID20672	P03956	INFLAMMATION	Timepoint:Acuity.max	D7,3 - D0,4	1.25961	0.268127	2.25109	0.00140801	Significant	D7-D0	3-4
IDI2	OID20823	Q9BXS1	NEUROLOGY	Timepoint:Acuity.max	D3,2 - D0,4	0.724191	0.153564	1.29482	0.00141124	Significant	D3-D0	2-4
SPINT1	OID21109	O43278	NEUROLOGY	Timepoint:Acuity.max	D7,1_NotIntubated - D0,4	1.00324	0.212629	1.79384	0.00141127	Significant	D7-D0	1_NotIntubated-4
PVALB	OID21420	P20472	ONCOLOGY	Timepoint:Acuity.max	D7,2 - D7,3	1.09473	0.231979	1.95749	0.00141466	Significant	D7-D7	2-3
CKAP4	OID20617	Q07065	INFLAMMATION	Timepoint:Acuity.max	D7,1_NotIntubated - D7,3	1.36555	0.289164	2.44193	0.00141472	Significant	D7-D7	1_NotIntubated-3
CD69	OID20206	Q07108	CARDIOMETABOLIC	Timepoint:Acuity.max	D3,2 - D0,5	1.58826	0.3364	2.84013	0.001417	Significant	D3-D0	2-5
IGFBPL1	OID20155	Q8WX77	CARDIOMETABOLIC	Timepoint:Acuity.max	D0,1_NotIntubated - D0,3	0.693392	0.147743	1.23904	0.00141705	Significant	D0-D0	1_NotIntubated-3
TGFBR3	OID20255	Q03167	CARDIOMETABOLIC	Timepoint:Acuity.max	D7,2 - D7,3	0.411283	0.087393	0.735174	0.00141727	Significant	D7-D7	2-3
MANF	OID20707	P55145	INFLAMMATION	Timepoint:Acuity.max	D0,1_Intubated - D3,2	-1.60574	-2.87148	-0.34	0.00141856	Significant	D0-D3	1_Intubated-2
NUCB2	OID21448	P80303	ONCOLOGY	Timepoint:Acuity.max	D7,1_Intubated - D0,2	0.873377	0.18521	1.56154	0.0014186	Significant	D7-D0	1_Intubated-2
MME	OID21307	P08473	ONCOLOGY	Timepoint:Acuity.max	D7,2 - D7,3	0.941289	0.199856	1.68272	0.00142154	Significant	D7-D7	2-3
EZR	OID21017	P15311	NEUROLOGY	Timepoint:Acuity.max	D3,1_Intubated - D7,3	0.481148	0.101913	0.860383	0.00142228	Significant	D3-D7	1_Intubated-3
EPHA2	OID21342	P29317	ONCOLOGY	Timepoint:Acuity.max	D7,1_Intubated - D0,2	0.806366	0.171322	1.44141	0.00142479	Significant	D7-D0	1_Intubated-2
SOST	OID20204	Q9BQB4	CARDIOMETABOLIC	Timepoint:Acuity.max	D7,2 - D7,3	0.439764	0.0931409	0.786386	0.00142537	Significant	D7-D7	2-3
PTX3	OID20570	P26022	INFLAMMATION	Timepoint:Acuity.max	D3,2 - D3,4	0.994746	0.210359	1.77913	0.00142559	Significant	D3-D3	2-4
VCAN	OID21026	P13611	NEUROLOGY	Timepoint:Acuity.max	D7,1_Intubated - D0,1_NotIntubated	1.04279	0.221292	1.86428	0.00142562	Significant	D7-D0	1_Intubated-1_NotIntubated
ASGR1	OID20990	P07306	NEUROLOGY	Timepoint:Acuity.max	D0,1_NotIntubated - D0,5	1.09519	0.233211	1.95717	0.00142701	Significant	D0-D0	1_NotIntubated-5
PGF	OID20673	P49763	INFLAMMATION	Timepoint:Acuity.max	D0,2 - D3,2	-0.289464	-0.517062	-0.0618656	0.00142784	Significant	D0-D3	2-2
FST	OID20770	P19883	INFLAMMATION	Timepoint:Acuity.max	D0,2 - D3,2	-0.440264	-0.786606	-0.0939215	0.00142881	Significant	D0-D3	2-2
CA9	OID21417	Q16790	ONCOLOGY	Timepoint:Acuity.max	D3,1_Intubated - D3,4	1.43569	0.303804	2.56757	0.00142905	Significant	D3-D3	1_Intubated-4
JAM2	OID21064	P57087	NEUROLOGY	Timepoint:Acuity.max	D3,2 - D3,3	0.471202	0.100289	0.842115	0.00143003	Significant	D3-D3	2-3
DCTPP1	OID20148	Q9H773	CARDIOMETABOLIC	Timepoint:Acuity.max	D7,1_Intubated - D3,4	1.01555	0.214626	1.81648	0.00143169	Significant	D7-D3	1_Intubated-4
ARTN	OID20446	Q5T4W7	INFLAMMATION	Timepoint:Acuity.max	D0,1_Intubated - D3,1_Intubated	-0.490149	-0.876073	-0.104225	0.00143563	Significant	D0-D3	1_Intubated-1_Intubated
F3	OID21440	P13726	ONCOLOGY	Timepoint:Acuity.max	D3,1_Intubated - D3,3	0.640738	0.135965	1.14551	0.00143871	Significant	D3-D3	1_Intubated-3
TARBP2	OID20870	Q15633	NEUROLOGY	Timepoint:Acuity.max	D7,1_Intubated - D0,5	1.15919	0.244704	2.07368	0.00143942	Significant	D7-D0	1_Intubated-5
SPINK5	OID21148	Q9NQ38	NEUROLOGY	Timepoint:Acuity.max	D0,2 - D3,2	0.119028	0.0253501	0.212705	0.00144158	Significant	D0-D3	2-2
IGFBP7	OID20236	Q16270	CARDIOMETABOLIC	Timepoint:Acuity.max	D0,1_NotIntubated - D3,3	0.665352	0.141506	1.1892	0.00144328	Significant	D0-D3	1_NotIntubated-3
CD93	OID20397	Q9NPY3	CARDIOMETABOLIC	Timepoint:Acuity.max	D3,2 - D0,3	0.348928	0.0741826	0.623674	0.00144428	Significant	D3-D0	2-3
PTPN1	OID20908	P18031	NEUROLOGY	Timepoint:Acuity.max	D3,2 - D0,4	1.28098	0.270241	2.29172	0.00144439	Significant	D3-D0	2-4
PPIB	OID20331	P23284	CARDIOMETABOLIC	Timepoint:Acuity.max	D7,1_Intubated - D0,2	1.18549	0.249918	2.12107	0.00144855	Significant	D7-D0	1_Intubated-2
IL6	OID21276	P05231	ONCOLOGY	Timepoint:Acuity.max	D3,1_Intubated - D7,2	1.74944	0.369116	3.12977	0.00145088	Significant	D3-D7	1_Intubated-2
DLL1	OID21525	O00548	ONCOLOGY	Timepoint:Acuity.max	D7,1_Intubated - D7,4	1.27377	0.268888	2.27865	0.00145129	Significant	D7-D7	1_Intubated-4
PTX3	OID20570	P26022	INFLAMMATION	Timepoint:Acuity.max	D0,1_Intubated - D0,3	0.796494	0.168501	1.42449	0.00145291	Significant	D0-D0	1_Intubated-3
DLL1	OID21525	O00548	ONCOLOGY	Timepoint:Acuity.max	D0,1_Intubated - D7,2	-0.565369	-1.01079	-0.119949	0.00145435	Significant	D0-D7	1_Intubated-2
NOTCH3	OID20253	Q9UM47	CARDIOMETABOLIC	Timepoint:Acuity.max	D0,1_Intubated - D3,1_Intubated	0.387814	0.0824507	0.693178	0.00145491	Significant	D0-D3	1_Intubated-1_Intubated
HNMT	OID20975	P50135	NEUROLOGY	Timepoint:Acuity.max	D7,2 - D3,3	0.637405	0.134652	1.14016	0.0014571	Significant	D7-D3	2-3
CCL17	OID20745	Q92583	INFLAMMATION	Timepoint:Acuity.max	D7,1_Intubated - D0,3	1.23496	0.2603	2.20961	0.00145728	Significant	D7-D0	1_Intubated-3
ADGRG1	OID21294	Q9Y653	ONCOLOGY	Timepoint:Acuity.max	D3,2 - D3,4	1.07655	0.227183	1.92592	0.00145971	Significant	D3-D3	2-4
IGSF3	OID21312	O75054	ONCOLOGY	Timepoint:Acuity.max	D0,2 - D0,4	0.867328	0.183803	1.55085	0.00146088	Significant	D0-D0	2-4
LILRA5	OID20209	A6NI73	CARDIOMETABOLIC	Timepoint:Acuity.max	D7,2 - D0,5	0.495905	0.105232	0.886578	0.00146102	Significant	D7-D0	2-5
TNFRSF13C	OID20480	Q96RJ3	INFLAMMATION	Timepoint:Acuity.max	D3,2 - D0,3	0.449692	0.0950628	0.804322	0.00146213	Significant	D3-D0	2-3
PLAUR	OID20764	Q03405	INFLAMMATION	Timepoint:Acuity.max	D0,1_NotIntubated - D0,5	0.856164	0.181631	1.5307	0.0014624	Significant	D0-D0	1_NotIntubated-5
HAVCR2	OID21137	Q8TDQ0	NEUROLOGY	Timepoint:Acuity.max	D7,3 - D0,4	0.562049	0.118956	1.00514	0.00146283	Significant	D7-D0	3-4
DCN	OID20106	P07585	CARDIOMETABOLIC	Timepoint:Acuity.max	D3,1_NotIntubated - D3,4	1.21949	0.256638	2.18235	0.00146321	Significant	D3-D3	1_NotIntubated-4
SMOC2	OID20730	Q9H3U7	INFLAMMATION	Timepoint:Acuity.max	D3,2 - D0,3	0.445058	0.0941108	0.796006	0.00146422	Significant	D3-D0	2-3
HYOU1	OID20300	Q9Y4L1	CARDIOMETABOLIC	Timepoint:Acuity.max	D7,1_Intubated - D0,3	0.498354	0.105356	0.891352	0.00146678	Significant	D7-D0	1_Intubated-3
SERPINA9	OID21284	Q86WD7	ONCOLOGY	Timepoint:Acuity.max	D7,1_Intubated - D0,4	1.33157	0.280724	2.38242	0.00146717	Significant	D7-D0	1_Intubated-4
CDKN1A	OID21319	P38936	ONCOLOGY	Timepoint:Acuity.max	D7,2 - D0,4	1.26253	0.265575	2.25949	0.00146717	Significant	D7-D0	2-4
CRACR2A	OID21249	Q9BSW2	ONCOLOGY	Timepoint:Acuity.max	D7,2 - D0,4	0.958688	0.201613	1.71576	0.00146811	Significant	D7-D0	2-4
F3	OID21440	P13726	ONCOLOGY	Timepoint:Acuity.max	D3,1_Intubated - D0,5	0.804095	0.170127	1.43806	0.00146861	Significant	D3-D0	1_Intubated-5
NOS1	OID20863	P29475	NEUROLOGY	Timepoint:Acuity.max	D3,1_Intubated - D3,3	1.34148	0.282795	2.40017	0.00146946	Significant	D3-D3	1_Intubated-3
SMOC1	OID21461	Q9H4F8	ONCOLOGY	Timepoint:Acuity.max	D0,3 - D7,3	-0.743095	-1.32937	-0.156824	0.00147034	Significant	D0-D7	3-3
IL4R	OID20576	P24394	INFLAMMATION	Timepoint:Acuity.max	D7,1_Intubated - D0,2	1.06444	0.224279	1.90461	0.00147206	Significant	D7-D0	1_Intubated-2
IL12A_IL12B	OID21327	P29459_P29460	ONCOLOGY	Timepoint:Acuity.max	D7,2 - D0,3	0.656893	0.138705	1.17508	0.00147456	Significant	D7-D0	2-3
MATN3	OID20979	O15232	NEUROLOGY	Timepoint:Acuity.max	D0,2 - D0,3	0.536864	0.113447	0.960281	0.00147489	Significant	D0-D0	2-3
C1QTNF1	OID20367	Q9BXJ1	CARDIOMETABOLIC	Timepoint:Acuity.max	D0,2 - D0,5	0.550084	0.11592	0.984248	0.00148148	Significant	D0-D0	2-5
IL7R	OID21136	P16871	NEUROLOGY	Timepoint:Acuity.max	D0,3 - D0,5	-0.578721	-1.03478	-0.122661	0.00148168	Significant	D0-D0	3-5
PODXL2	OID21487	Q9NZ53	ONCOLOGY	Timepoint:Acuity.max	D7,1_Intubated - D3,4	0.676477	0.142073	1.21088	0.00148371	Significant	D7-D3	1_Intubated-4
DKK1	OID21066	O94907	NEUROLOGY	Timepoint:Acuity.max	D7,3 - D0,5	0.864017	0.181944	1.54609	0.00148387	Significant	D7-D0	3-5
F7	OID20372	P08709	CARDIOMETABOLIC	Timepoint:Acuity.max	D7,2 - D7,3	0.368565	0.0775035	0.659627	0.00148473	Significant	D7-D7	2-3
MET	OID20269	P08581	CARDIOMETABOLIC	Timepoint:Acuity.max	D3,1_Intubated - D7,3	0.416581	0.0876618	0.7455	0.00148521	Significant	D3-D7	1_Intubated-3
CXCL9	OID20675	Q07325	INFLAMMATION	Timepoint:Acuity.max	D7,2 - D7,3	0.740661	0.155463	1.32586	0.00148792	Significant	D7-D7	2-3
ESM1	OID20758	Q9NQ30	INFLAMMATION	Timepoint:Acuity.max	D3,1_NotIntubated - D7,3	1.46813	0.307847	2.62841	0.00148947	Significant	D3-D7	1_NotIntubated-3
MED18	OID21236	Q9BUE0	ONCOLOGY	Timepoint:Acuity.max	D0,2 - D3,2	-0.48227	-0.862675	-0.101865	0.00148959	Significant	D0-D3	2-2
GALNT2	OID21423	Q10471	ONCOLOGY	Timepoint:Acuity.max	D0,1_NotIntubated - D0,5	0.765138	0.161164	1.36911	0.00149199	Significant	D0-D0	1_NotIntubated-5
MAP4K5	OID20899	Q9Y4K4	NEUROLOGY	Timepoint:Acuity.max	D7,2 - D0,4	1.23954	0.259828	2.21926	0.00149262	Significant	D7-D0	2-4
PDGFRA	OID20133	P16234	CARDIOMETABOLIC	Timepoint:Acuity.max	D0,1_NotIntubated - D0,4	0.72585	0.153338	1.29836	0.00149269	Significant	D0-D0	1_NotIntubated-4
LGALS9	OID20781	O00182	INFLAMMATION	Timepoint:Acuity.max	D3,1_Intubated - D7,3	0.677711	0.142619	1.2128	0.00149297	Significant	D3-D7	1_Intubated-3
CTRC	OID20752	Q99895	INFLAMMATION	Timepoint:Acuity.max	D0,1_NotIntubated - D7,3	-1.20243	-2.15136	-0.253502	0.0014942	Significant	D0-D7	1_NotIntubated-3
F7	OID20372	P08709	CARDIOMETABOLIC	Timepoint:Acuity.max	D7,2 - D3,3	0.339136	0.0714395	0.606831	0.00149473	Significant	D7-D3	2-3
EIF4G1	OID20625	Q04637	INFLAMMATION	Timepoint:Acuity.max	D0,1_Intubated - D7,2	-1.52205	-2.72499	-0.31911	0.00149642	Significant	D0-D7	1_Intubated-2
JAM2	OID21064	P57087	NEUROLOGY	Timepoint:Acuity.max	D0,3 - D7,3	-0.269951	-0.482875	-0.0570279	0.00149711	Significant	D0-D7	3-3
IL6	OID21276	P05231	ONCOLOGY	Timepoint:Acuity.max	D0,3 - D0,5	1.41586	0.297029	2.53469	0.00149935	Significant	D0-D0	3-5
CD27	OID21527	P26842	ONCOLOGY	Timepoint:Acuity.max	D0,3 - D3,3	-0.286803	-0.513012	-0.0605931	0.00150055	Significant	D0-D3	3-3
REN	OID20201	P00797	CARDIOMETABOLIC	Timepoint:Acuity.max	D7,1_NotIntubated - D3,4	2.02456	0.42369	3.62543	0.00150277	Significant	D7-D3	1_NotIntubated-4
PON3	OID20777	Q15166	INFLAMMATION	Timepoint:Acuity.max	D7,2 - D7,3	-0.47383	-0.848056	-0.0996048	0.00150332	Significant	D7-D7	2-3
TIE1	OID20303	P35590	CARDIOMETABOLIC	Timepoint:Acuity.max	D7,2 - D7,3	0.379446	0.0793751	0.679517	0.00150763	Significant	D7-D7	2-3
OMG	OID21352	P23515	ONCOLOGY	Timepoint:Acuity.max	D3,2 - D0,3	-0.506461	-0.906721	-0.106201	0.0015078	Significant	D3-D0	2-3
DCN	OID20106	P07585	CARDIOMETABOLIC	Timepoint:Acuity.max	D3,1_Intubated - D3,3	0.713994	0.149894	1.27809	0.00150835	Significant	D3-D3	1_Intubated-3
NFASC	OID20634	O94856	INFLAMMATION	Timepoint:Acuity.max	D7,1_Intubated - D7,3	0.52277	0.109667	0.935873	0.00150984	Significant	D7-D7	1_Intubated-3
ACP6	OID21432	Q9NPH0	ONCOLOGY	Timepoint:Acuity.max	D7,3 - D0,5	0.752464	0.158133	1.3468	0.00151047	Significant	D7-D0	3-5
DLL1	OID21525	O00548	ONCOLOGY	Timepoint:Acuity.max	D3,2 - D0,3	0.35723	0.0751949	0.639266	0.00151155	Significant	D3-D0	2-3
SNCG	OID20971	O76070	NEUROLOGY	Timepoint:Acuity.max	D7,1_Intubated - D0,5	1.52411	0.320178	2.72805	0.00151259	Significant	D7-D0	1_Intubated-5
BMP6	OID20111	P22004	CARDIOMETABOLIC	Timepoint:Acuity.max	D3,1_Intubated - D7,3	0.526155	0.110115	0.942195	0.00151333	Significant	D3-D7	1_Intubated-3
VWA1	OID21421	Q6PCB0	ONCOLOGY	Timepoint:Acuity.max	D0,1_NotIntubated - D7,3	1.02591	0.215025	1.83679	0.00151371	Significant	D0-D7	1_NotIntubated-3
LCN2	OID20392	P80188	CARDIOMETABOLIC	Timepoint:Acuity.max	D0,1_Intubated - D3,1_Intubated	-0.625295	-1.1187	-0.13189	0.00151451	Significant	D0-D3	1_Intubated-1_Intubated
SELP	OID20379	P16109	CARDIOMETABOLIC	Timepoint:Acuity.max	D7,3 - D0,5	0.805942	0.168571	1.44331	0.00151564	Significant	D7-D0	3-5
DCTPP1	OID20148	Q9H773	CARDIOMETABOLIC	Timepoint:Acuity.max	D7,1_Intubated - D0,4	0.854903	0.178964	1.53084	0.0015168	Significant	D7-D0	1_Intubated-4
SLAMF7	OID20602	Q9NQ25	INFLAMMATION	Timepoint:Acuity.max	D7,1_Intubated - D7,3	0.755775	0.158239	1.35331	0.00151739	Significant	D7-D7	1_Intubated-3
CRHBP	OID20747	P24387	INFLAMMATION	Timepoint:Acuity.max	D3,1_Intubated - D7,2	-0.627779	-1.12424	-0.13132	0.00151826	Significant	D3-D7	1_Intubated-2
MUC13	OID20866	Q9H3R2	NEUROLOGY	Timepoint:Acuity.max	D3,2 - D3,4	1.06934	0.223333	1.91534	0.00152017	Significant	D3-D3	2-4
OLR1	OID20183	P78380	CARDIOMETABOLIC	Timepoint:Acuity.max	D7,1_Intubated - D3,4	1.19442	0.249415	2.13943	0.00152106	Significant	D7-D3	1_Intubated-4
CCDC80	OID20226	Q76M96	CARDIOMETABOLIC	Timepoint:Acuity.max	D3,1_Intubated - D0,5	0.993671	0.208357	1.77898	0.00152313	Significant	D3-D0	1_Intubated-5
TGFBR3	OID20255	Q03167	CARDIOMETABOLIC	Timepoint:Acuity.max	D7,1_Intubated - D0,4	0.703547	0.14763	1.25946	0.00152328	Significant	D7-D0	1_Intubated-4
KLK14	OID21407	Q9P0G3	ONCOLOGY	Timepoint:Acuity.max	D0,3 - D3,3	-0.235464	-0.421332	-0.0495969	0.0015236	Significant	D0-D3	3-3
NRP2	OID21081	O60462	NEUROLOGY	Timepoint:Acuity.max	D0,3 - D7,3	-0.21692	-0.388271	-0.0455687	0.0015242	Significant	D0-D7	3-3
RTN4R	OID21424	Q9BZR6	ONCOLOGY	Timepoint:Acuity.max	D0,1_Intubated - D3,1_Intubated	-0.480019	-0.858838	-0.1012	0.00152464	Significant	D0-D3	1_Intubated-1_Intubated
ALDH1A1	OID21128	P00352	NEUROLOGY	Timepoint:Acuity.max	D0,2 - D3,3	0.650688	0.135904	1.16547	0.00152521	Significant	D0-D3	2-3
CD14	OID20378	P08571	CARDIOMETABOLIC	Timepoint:Acuity.max	D0,1_Intubated - D3,1_Intubated	-0.703748	-1.25937	-0.148132	0.00152721	Significant	D0-D3	1_Intubated-1_Intubated
CXCL8	OID20997	P10145	NEUROLOGY	Timepoint:Acuity.max	D3,2 - D7,2	0.588618	0.123973	1.05326	0.00152804	Significant	D3-D7	2-2
GNLY	OID21132	P22749	NEUROLOGY	Timepoint:Acuity.max	D3,2 - D7,3	0.558145	0.116908	0.999383	0.00153056	Significant	D3-D7	2-3
EGF	OID20698	P01133	INFLAMMATION	Timepoint:Acuity.max	D0,1_NotIntubated - D3,2	-1.73713	-3.1113	-0.362965	0.00153155	Significant	D0-D3	1_NotIntubated-2
EZR	OID21017	P15311	NEUROLOGY	Timepoint:Acuity.max	D3,2 - D7,3	0.332464	0.0693555	0.595573	0.00153278	Significant	D3-D7	2-3
VPS53	OID21281	Q5VIR6	ONCOLOGY	Timepoint:Acuity.max	D7,2 - D0,5	0.943374	0.196731	1.69002	0.00153314	Significant	D7-D0	2-5
MCFD2	OID20171	Q8NI22	CARDIOMETABOLIC	Timepoint:Acuity.max	D0,2 - D0,5	0.676584	0.141691	1.21148	0.00153402	Significant	D0-D0	2-5
OMD	OID20725	Q99983	INFLAMMATION	Timepoint:Acuity.max	D7,2 - D0,3	0.521149	0.109439	0.93286	0.00153426	Significant	D7-D0	2-3
ENPP5	OID20736	Q9UJA9	INFLAMMATION	Timepoint:Acuity.max	D7,1_Intubated - D0,4	-0.499227	-0.893656	-0.104797	0.00153469	Significant	D7-D0	1_Intubated-4
IGFBP4	OID21158	P22692	NEUROLOGY	Timepoint:Acuity.max	D7,1_Intubated - D3,4	1.52291	0.317785	2.72803	0.00153725	Significant	D7-D3	1_Intubated-4
SULT1A1	OID21031	P50225	NEUROLOGY	Timepoint:Acuity.max	D7,2 - D0,5	1.82388	0.380202	3.26755	0.00153908	Significant	D7-D0	2-5
PRTN3	OID20329	P24158	CARDIOMETABOLIC	Timepoint:Acuity.max	D7,2 - D3,4	0.820391	0.170898	1.46988	0.00154087	Significant	D7-D3	2-4
AXL	OID20363	P30530	CARDIOMETABOLIC	Timepoint:Acuity.max	D7,3 - D0,4	0.403488	0.0843009	0.722674	0.00154097	Significant	D7-D0	3-4
B4GALT1	OID20780	P15291	INFLAMMATION	Timepoint:Acuity.max	D0,1_NotIntubated - D0,5	0.865576	0.181013	1.55014	0.00154498	Significant	D0-D0	1_NotIntubated-5
NPPB	OID20049	P16860	CARDIOMETABOLIC	Timepoint:Acuity.max	D7,1_Intubated - D0,4	2.0533	0.428345	3.67825	0.00154516	Significant	D7-D0	1_Intubated-4
RNF41	OID21179	Q9H4P4	ONCOLOGY	Timepoint:Acuity.max	D7,2 - D0,4	0.80218	0.166972	1.43739	0.00154855	Significant	D7-D0	2-4
TNFRSF14	OID20783	Q92956	INFLAMMATION	Timepoint:Acuity.max	D3,1_Intubated - D0,4	0.858838	0.179881	1.5378	0.00155314	Significant	D3-D0	1_Intubated-4
DNER	OID20712	Q8NFT8	INFLAMMATION	Timepoint:Acuity.max	D3,2 - D3,4	-0.426817	-0.76483	-0.0888039	0.00155387	Significant	D3-D3	2-4
SERPINA9	OID21284	Q86WD7	ONCOLOGY	Timepoint:Acuity.max	D3,1_Intubated - D0,2	1.1448	0.238859	2.05073	0.0015552	Significant	D3-D0	1_Intubated-2
COL1A1	OID20335	P02452	CARDIOMETABOLIC	Timepoint:Acuity.max	D7,1_Intubated - D0,2	0.34617	0.0721397	0.620201	0.00155535	Significant	D7-D0	1_Intubated-2
VASN	OID20345	Q6EMK4	CARDIOMETABOLIC	Timepoint:Acuity.max	D0,1_Intubated - D7,1_Intubated	-0.353178	-0.632389	-0.073967	0.00155618	Significant	D0-D7	1_Intubated-1_Intubated
GPC1	OID21438	P35052	ONCOLOGY	Timepoint:Acuity.max	D7,1_Intubated - D0,1_NotIntubated	0.8574	0.178812	1.53599	0.00155623	Significant	D7-D0	1_Intubated-1_NotIntubated
ITIH3	OID20352	Q06033	CARDIOMETABOLIC	Timepoint:Acuity.max	D0,3 - D3,3	-0.194676	-0.348508	-0.0408441	0.00155642	Significant	D0-D3	3-3
RSPO3	OID21415	Q9BXY4	ONCOLOGY	Timepoint:Acuity.max	D7,1_Intubated - D0,1_NotIntubated	1.21953	0.253967	2.18509	0.00155857	Significant	D7-D0	1_Intubated-1_NotIntubated
DPP10	OID20527	Q8N608	INFLAMMATION	Timepoint:Acuity.max	D0,1_Intubated - D7,2	-0.588144	-1.05342	-0.122865	0.00155914	Significant	D0-D7	1_Intubated-2
ANGPTL3	OID20407	Q9Y5C1	CARDIOMETABOLIC	Timepoint:Acuity.max	D3,1_Intubated - D7,3	0.575148	0.119668	1.03063	0.00156065	Significant	D3-D7	1_Intubated-3
MARCO	OID20210	Q9UEW3	CARDIOMETABOLIC	Timepoint:Acuity.max	D0,2 - D3,2	-0.234809	-0.420352	-0.049267	0.0015609	Significant	D0-D3	2-2
SIAE	OID21503	Q9HAT2	ONCOLOGY	Timepoint:Acuity.max	D3,1_Intubated - D0,5	0.614457	0.127876	1.10104	0.00156118	Significant	D3-D0	1_Intubated-5
BST2	OID21029	Q10589	NEUROLOGY	Timepoint:Acuity.max	D3,1_Intubated - D3,4	1.8391	0.382883	3.29531	0.00156323	Significant	D3-D3	1_Intubated-4
CXCL8	OID20153	P10145	CARDIOMETABOLIC	Timepoint:Acuity.max	D3,1_Intubated - D0,3	1.02245	0.212979	1.83192	0.00156355	Significant	D3-D0	1_Intubated-3
PRTG	OID21443	Q2VWP7	ONCOLOGY	Timepoint:Acuity.max	D7,2 - D0,3	0.29692	0.0620832	0.531758	0.00156356	Significant	D7-D0	2-3
FRZB	OID20968	Q92765	NEUROLOGY	Timepoint:Acuity.max	D7,2 - D3,4	1.09602	0.227564	1.96448	0.00156438	Significant	D7-D3	2-4
IL18	OID20694	Q14116	INFLAMMATION	Timepoint:Acuity.max	D7,2 - D7,4	1.51521	0.315633	2.71479	0.00156449	Significant	D7-D7	2-4
CCL14	OID20401	Q16627	CARDIOMETABOLIC	Timepoint:Acuity.max	D3,2 - D7,2	-0.340649	-0.609881	-0.0714158	0.00156458	Significant	D3-D7	2-2
TGFBI	OID20417	Q15582	CARDIOMETABOLIC	Timepoint:Acuity.max	D3,2 - D0,4	0.403741	0.0842611	0.723221	0.00157038	Significant	D3-D0	2-4
CCL15	OID20328	Q16663	CARDIOMETABOLIC	Timepoint:Acuity.max	D3,2 - D0,4	0.713697	0.149123	1.27827	0.00157195	Significant	D3-D0	2-4
ICAM1	OID20411	P05362	CARDIOMETABOLIC	Timepoint:Acuity.max	D7,3 - D0,4	0.417384	0.0869757	0.747792	0.00157202	Significant	D7-D0	3-4
CST3	OID20400	P01034	CARDIOMETABOLIC	Timepoint:Acuity.max	D3,2 - D0,3	0.52488	0.109526	0.940234	0.00157222	Significant	D3-D0	2-3
NBL1	OID21486	P41271	ONCOLOGY	Timepoint:Acuity.max	D7,2 - D3,4	0.837176	0.173868	1.50048	0.00157323	Significant	D7-D3	2-4
DKK3	OID20264	Q9UBP4	CARDIOMETABOLIC	Timepoint:Acuity.max	D0,3 - D7,3	0.295048	0.0616494	0.528447	0.00157504	Significant	D0-D7	3-3
CDH3	OID21008	P22223	NEUROLOGY	Timepoint:Acuity.max	D0,1_Intubated - D3,2	-0.705165	-1.26293	-0.147401	0.00157524	Significant	D0-D3	1_Intubated-2
CCL21	OID20686	O00585	INFLAMMATION	Timepoint:Acuity.max	D3,2 - D0,5	0.744355	0.154671	1.33404	0.00157538	Significant	D3-D0	2-5
KAZALD1	OID21339	Q96I82	ONCOLOGY	Timepoint:Acuity.max	D0,3 - D3,3	-0.211042	-0.377936	-0.0441481	0.00157605	Significant	D0-D3	3-3
CTSC	OID20679	P53634	INFLAMMATION	Timepoint:Acuity.max	D0,2 - D0,4	0.48013	0.0999391	0.860321	0.00157618	Significant	D0-D0	2-4
IL1RL1	OID20250	Q01638	CARDIOMETABOLIC	Timepoint:Acuity.max	D3,1_NotIntubated - D3,4	1.76615	0.366215	3.16609	0.00157629	Significant	D3-D3	1_NotIntubated-4
TNF	OID21237	P01375	ONCOLOGY	Timepoint:Acuity.max	D3,2 - D3,4	0.607823	0.126025	1.08962	0.0015771	Significant	D3-D3	2-4
NPPB	OID20049	P16860	CARDIOMETABOLIC	Timepoint:Acuity.max	D7,2 - D0,4	1.45902	0.303523	2.61452	0.00158084	Significant	D7-D0	2-4
SNX9	OID20135	Q9Y5X1	CARDIOMETABOLIC	Timepoint:Acuity.max	D7,2 - D0,4	0.981141	0.203339	1.75894	0.00158267	Significant	D7-D0	2-4
ANGPTL1	OID20211	O95841	CARDIOMETABOLIC	Timepoint:Acuity.max	D7,1_Intubated - D7,3	0.739294	0.153271	1.32532	0.00158316	Significant	D7-D7	1_Intubated-3
CASC4	OID21044	Q6P4E1	NEUROLOGY	Timepoint:Acuity.max	D3,2 - D3,3	0.346202	0.0720122	0.620391	0.00158446	Significant	D3-D3	2-3
LPO	OID20963	P22079	NEUROLOGY	Timepoint:Acuity.max	D3,1_Intubated - D0,4	1.00377	0.209035	1.79851	0.00158615	Significant	D3-D0	1_Intubated-4
ADAM8	OID21039	P78325	NEUROLOGY	Timepoint:Acuity.max	D3,2 - D0,4	0.427631	0.0892206	0.766042	0.0015867	Significant	D3-D0	2-4
GPR37	OID20095	O15354	CARDIOMETABOLIC	Timepoint:Acuity.max	D7,2 - D7,4	2.57513	0.534716	4.61554	0.00158765	Significant	D7-D7	2-4
IL1R2	OID20757	P27930	INFLAMMATION	Timepoint:Acuity.max	D3,1_Intubated - D0,5	0.627042	0.130693	1.12339	0.00158778	Significant	D3-D0	1_Intubated-5
MAP4K5	OID20899	Q9Y4K4	NEUROLOGY	Timepoint:Acuity.max	D0,1_Intubated - D7,2	-1.41854	-2.54334	-0.293752	0.00158871	Significant	D0-D7	1_Intubated-2
ASGR1	OID20990	P07306	NEUROLOGY	Timepoint:Acuity.max	D0,1_Intubated - D3,2	-0.806833	-1.44565	-0.168018	0.0015904	Significant	D0-D3	1_Intubated-2
RAB6A	OID20608	P20340	INFLAMMATION	Timepoint:Acuity.max	D0,2 - D3,3	0.399882	0.0829148	0.71685	0.001591	Significant	D0-D3	2-3
GOPC	OID20551	Q9HD26	INFLAMMATION	Timepoint:Acuity.max	D7,2 - D0,4	1.32917	0.275102	2.38324	0.00159122	Significant	D7-D0	2-4
CD40	OID20724	P25942	INFLAMMATION	Timepoint:Acuity.max	D0,1_Intubated - D7,1_Intubated	-1.22083	-2.18738	-0.254272	0.00159544	Significant	D0-D7	1_Intubated-1_Intubated
AGRN	OID20786	O00468	INFLAMMATION	Timepoint:Acuity.max	D3,1_Intubated - D0,2	0.829936	0.172561	1.48731	0.00159555	Significant	D3-D0	1_Intubated-2
ERBIN	OID21323	Q96RT1	ONCOLOGY	Timepoint:Acuity.max	D7,2 - D0,4	1.01833	0.210633	1.82602	0.00159558	Significant	D7-D0	2-4
DECR1	OID20579	Q16698	INFLAMMATION	Timepoint:Acuity.max	D7,2 - D0,5	1.59681	0.330407	2.86321	0.00159567	Significant	D7-D0	2-5
MMP13	OID20807	P45452	NEUROLOGY	Timepoint:Acuity.max	D7,1_Intubated - D0,3	0.717505	0.148832	1.28618	0.00159683	Significant	D7-D0	1_Intubated-3
VCAN	OID21026	P13611	NEUROLOGY	Timepoint:Acuity.max	D3,1_Intubated - D7,2	0.779179	0.161691	1.39667	0.0016002	Significant	D3-D7	1_Intubated-2
IGF1R	OID21274	P08069	ONCOLOGY	Timepoint:Acuity.max	D3,1_Intubated - D7,1_Intubated	-0.428001	-0.766769	-0.0892337	0.00160392	Significant	D3-D7	1_Intubated-1_Intubated
BST2	OID21029	Q10589	NEUROLOGY	Timepoint:Acuity.max	D0,3 - D7,3	0.52083	0.10857	0.93309	0.00160446	Significant	D0-D7	3-3
VEGFD	OID20662	O43915	INFLAMMATION	Timepoint:Acuity.max	D3,2 - D0,4	-0.561837	-1.0069	-0.116776	0.00160505	Significant	D3-D0	2-4
CA9	OID21417	Q16790	ONCOLOGY	Timepoint:Acuity.max	D3,1_Intubated - D0,5	1.3091	0.271863	2.34634	0.00160715	Significant	D3-D0	1_Intubated-5
CEACAM1	OID21528	P13688	ONCOLOGY	Timepoint:Acuity.max	D7,1_Intubated - D0,3	0.592729	0.122963	1.0625	0.00160759	Significant	D7-D0	1_Intubated-3
TNC	OID20359	P24821	CARDIOMETABOLIC	Timepoint:Acuity.max	D0,1_NotIntubated - D3,3	1.04965	0.218498	1.8808	0.00160765	Significant	D0-D3	1_NotIntubated-3
TNFRSF1B	OID21145	P20333	NEUROLOGY	Timepoint:Acuity.max	D0,1_Intubated - D3,2	-0.70726	-1.26728	-0.147236	0.00160843	Significant	D0-D3	1_Intubated-2
CST3	OID20400	P01034	CARDIOMETABOLIC	Timepoint:Acuity.max	D3,2 - D7,2	-0.364674	-0.653356	-0.0759923	0.00160982	Significant	D3-D7	2-2
ERP44	OID21338	Q9BS26	ONCOLOGY	Timepoint:Acuity.max	D7,2 - D3,4	0.675363	0.139413	1.21131	0.00160989	Significant	D7-D3	2-4
F3	OID21440	P13726	ONCOLOGY	Timepoint:Acuity.max	D3,1_Intubated - D0,4	0.745063	0.154679	1.33545	0.00161132	Significant	D3-D0	1_Intubated-4
SEMA4C	OID21329	Q9C0C4	ONCOLOGY	Timepoint:Acuity.max	D3,1_Intubated - D0,2	0.537508	0.111126	0.963891	0.00161136	Significant	D3-D0	1_Intubated-2
CLPS	OID21156	P04118	NEUROLOGY	Timepoint:Acuity.max	D0,1_Intubated - D7,1_Intubated	-0.9254	-1.65816	-0.192645	0.00161155	Significant	D0-D7	1_Intubated-1_Intubated
TNFSF14	OID20953	O43557	NEUROLOGY	Timepoint:Acuity.max	D7,1_Intubated - D3,4	1.08355	0.223646	1.94345	0.00161229	Significant	D7-D3	1_Intubated-4
CXCL17	OID20622	Q6UXB2	INFLAMMATION	Timepoint:Acuity.max	D3,3 - D0,5	0.596575	0.123812	1.06934	0.00161303	Significant	D3-D0	3-5
DDR1	OID21009	Q08345	NEUROLOGY	Timepoint:Acuity.max	D7,1_Intubated - D0,4	0.684346	0.142118	1.22657	0.00161314	Significant	D7-D0	1_Intubated-4
FST	OID20770	P19883	INFLAMMATION	Timepoint:Acuity.max	D7,1_Intubated - D3,3	0.855825	0.176742	1.53491	0.00161404	Significant	D7-D3	1_Intubated-3
DCTPP1	OID20148	Q9H773	CARDIOMETABOLIC	Timepoint:Acuity.max	D7,1_Intubated - D3,3	0.743318	0.153585	1.33305	0.00161491	Significant	D7-D3	1_Intubated-3
B4GALT1	OID20780	P15291	INFLAMMATION	Timepoint:Acuity.max	D7,1_Intubated - D7,4	1.74007	0.35963	3.12051	0.001617	Significant	D7-D7	1_Intubated-4
MGLL	OID20711	Q99685	INFLAMMATION	Timepoint:Acuity.max	D7,2 - D0,3	1.08786	0.224412	1.9513	0.00161746	Significant	D7-D0	2-3
CD300C	OID21010	Q08708	NEUROLOGY	Timepoint:Acuity.max	D0,1_Intubated - D3,1_Intubated	-0.456359	-0.817711	-0.0950065	0.00161789	Significant	D0-D3	1_Intubated-1_Intubated
L1CAM	OID21484	P32004	ONCOLOGY	Timepoint:Acuity.max	D0,1_Intubated - D7,2	0.327279	0.0680281	0.586529	0.00161863	Significant	D0-D7	1_Intubated-2
ADGRG1	OID21294	Q9Y653	ONCOLOGY	Timepoint:Acuity.max	D0,2 - D0,4	0.921501	0.191903	1.6511	0.00161952	Significant	D0-D0	2-4
ACTA2	OID20079	P62736	CARDIOMETABOLIC	Timepoint:Acuity.max	D0,1_NotIntubated - D0,3	0.826423	0.171577	1.48127	0.00162093	Significant	D0-D0	1_NotIntubated-3
TSPAN1	OID20078	O60635	CARDIOMETABOLIC	Timepoint:Acuity.max	D3,1_Intubated - D3,3	0.937512	0.194633	1.68039	0.00162162	Significant	D3-D3	1_Intubated-3
GDF2	OID20202	Q9UK05	CARDIOMETABOLIC	Timepoint:Acuity.max	D7,2 - D7,3	0.394724	0.0814482	0.707999	0.00162232	Significant	D7-D7	2-3
SELE	OID20290	P16581	CARDIOMETABOLIC	Timepoint:Acuity.max	D7,2 - D3,4	0.703006	0.145188	1.26082	0.00162491	Significant	D7-D3	2-4
P4HB	OID21509	P07237	ONCOLOGY	Timepoint:Acuity.max	D0,1_Intubated - D3,2	-0.738393	-1.3239	-0.15289	0.00162535	Significant	D0-D3	1_Intubated-2
SSC4D	OID20182	Q8WTU2	CARDIOMETABOLIC	Timepoint:Acuity.max	D3,2 - D3,3	-0.894694	-1.6033	-0.186089	0.0016276	Significant	D3-D3	2-3
ENPP2	OID20288	Q13822	CARDIOMETABOLIC	Timepoint:Acuity.max	D3,1_Intubated - D0,3	0.529049	0.109952	0.948146	0.00162835	Significant	D3-D0	1_Intubated-3
PSRC1	OID21169	Q6PGN9	ONCOLOGY	Timepoint:Acuity.max	D0,2 - D7,2	-0.314142	-0.563086	-0.0651991	0.00162878	Significant	D0-D7	2-2
VPS53	OID21281	Q5VIR6	ONCOLOGY	Timepoint:Acuity.max	D0,1_Intubated - D7,2	-0.987243	-1.77113	-0.203356	0.00162939	Significant	D0-D7	1_Intubated-2
GAS6	OID20318	Q14393	CARDIOMETABOLIC	Timepoint:Acuity.max	D3,1_Intubated - D7,3	0.506569	0.104596	0.908541	0.00163042	Significant	D3-D7	1_Intubated-3
SPINK6	OID21450	Q6UWN8	ONCOLOGY	Timepoint:Acuity.max	D0,4 - D3,4	-1.23733	-2.21891	-0.255753	0.0016318	Significant	D0-D3	4-4
SCGB1A1	OID20688	P11684	INFLAMMATION	Timepoint:Acuity.max	D7,1_Intubated - D7,3	1.1421	0.23583	2.04838	0.00163182	Significant	D7-D7	1_Intubated-3
GGT1	OID21075	P19440	NEUROLOGY	Timepoint:Acuity.max	D0,1_Intubated - D7,2	-0.953997	-1.70985	-0.198145	0.00163225	Significant	D0-D7	1_Intubated-2
ITIH3	OID20352	Q06033	CARDIOMETABOLIC	Timepoint:Acuity.max	D7,1_Intubated - D7,3	0.621047	0.128062	1.11403	0.00163298	Significant	D7-D7	1_Intubated-3
SPP1	OID20322	P10451	CARDIOMETABOLIC	Timepoint:Acuity.max	D3,1_NotIntubated - D0,3	1.29267	0.26628	2.31906	0.00163309	Significant	D3-D0	1_NotIntubated-3
SLITRK2	OID21409	Q9H156	ONCOLOGY	Timepoint:Acuity.max	D7,2 - D3,4	0.610658	0.125806	1.09551	0.00163449	Significant	D7-D3	2-4
FCER2	OID21133	P06734	NEUROLOGY	Timepoint:Acuity.max	D0,1_NotIntubated - D7,2	-0.984528	-1.76456	-0.204493	0.00163513	Significant	D0-D7	1_NotIntubated-2
DRAXIN	OID20917	Q8NBI3	NEUROLOGY	Timepoint:Acuity.max	D0,1_NotIntubated - D7,2	-0.885729	-1.58791	-0.183551	0.00163714	Significant	D0-D7	1_NotIntubated-2
IL1RN	OID20700	P18510	INFLAMMATION	Timepoint:Acuity.max	D0,2 - D0,3	0.712497	0.146893	1.2781	0.00163784	Significant	D0-D0	2-3
MITD1	OID20959	Q8WV92	NEUROLOGY	Timepoint:Acuity.max	D0,1_Intubated - D3,2	-1.31939	-2.36723	-0.27155	0.00163949	Significant	D0-D3	1_Intubated-2
LILRA5	OID20209	A6NI73	CARDIOMETABOLIC	Timepoint:Acuity.max	D0,2 - D7,3	0.350113	0.0723079	0.627918	0.00163985	Significant	D0-D7	2-3
NTproBNP	OID20125	NTproBNP	CARDIOMETABOLIC	Timepoint:Acuity.max	D3,1_Intubated - D7,1_Intubated	-1.39513	-2.50057	-0.289694	0.00164057	Significant	D3-D7	1_Intubated-1_Intubated
DCN	OID20106	P07585	CARDIOMETABOLIC	Timepoint:Acuity.max	D0,1_NotIntubated - D0,5	0.966321	0.200004	1.73264	0.00164062	Significant	D0-D0	1_NotIntubated-5
IL6	OID20911	P05231	NEUROLOGY	Timepoint:Acuity.max	D3,1_Intubated - D7,2	1.77146	0.364717	3.17821	0.00164096	Significant	D3-D7	1_Intubated-2
CHMP1A	OID20930	Q9HD42	NEUROLOGY	Timepoint:Acuity.max	D0,2 - D3,2	-0.564909	-1.01274	-0.117079	0.00164174	Significant	D0-D3	2-2
MPI	OID21288	P34949	ONCOLOGY	Timepoint:Acuity.max	D7,1_Intubated - D0,3	0.839309	0.172588	1.50603	0.00164227	Significant	D7-D0	1_Intubated-3
COL4A1	OID20208	P02462	CARDIOMETABOLIC	Timepoint:Acuity.max	D0,1_Intubated - D7,1_Intubated	-0.528074	-0.946567	-0.109581	0.00164255	Significant	D0-D7	1_Intubated-1_Intubated
DBI	OID21143	P07108	NEUROLOGY	Timepoint:Acuity.max	D7,1_Intubated - D7,3	1.12788	0.231996	2.02377	0.00164404	Significant	D7-D7	1_Intubated-3
TIMP1	OID20418	P01033	CARDIOMETABOLIC	Timepoint:Acuity.max	D3,1_NotIntubated - D0,3	0.881865	0.181391	1.58234	0.00164458	Significant	D3-D0	1_NotIntubated-3
CRHBP	OID20747	P24387	INFLAMMATION	Timepoint:Acuity.max	D0,3 - D3,3	-0.252337	-0.452424	-0.0522508	0.00164623	Significant	D0-D3	3-3
LGALS1	OID20154	P09382	CARDIOMETABOLIC	Timepoint:Acuity.max	D7,1_Intubated - D0,3	0.705301	0.145148	1.26545	0.00164711	Significant	D7-D0	1_Intubated-3
TNC	OID20359	P24821	CARDIOMETABOLIC	Timepoint:Acuity.max	D3,1_Intubated - D0,4	1.07217	0.22163	1.92271	0.00164716	Significant	D3-D0	1_Intubated-4
CPA1	OID20280	P15085	CARDIOMETABOLIC	Timepoint:Acuity.max	D7,2 - D7,4	2.37516	0.489526	4.2608	0.00164765	Significant	D7-D7	2-4
ANGPT2	OID21463	O15123	ONCOLOGY	Timepoint:Acuity.max	D7,1_Intubated - D0,1_NotIntubated	1.19541	0.246988	2.14383	0.001648	Significant	D7-D0	1_Intubated-1_NotIntubated
EBAG9	OID20918	O00559	NEUROLOGY	Timepoint:Acuity.max	D7,2 - D0,4	1.3206	0.271378	2.36982	0.00164831	Significant	D7-D0	2-4
CCL25	OID20674	O15444	INFLAMMATION	Timepoint:Acuity.max	D0,2 - D3,2	-0.380024	-0.681155	-0.0788935	0.00164984	Significant	D0-D3	2-2
CD274	OID20966	Q9NZQ7	NEUROLOGY	Timepoint:Acuity.max	D3,1_Intubated - D3,3	0.849064	0.174643	1.52349	0.00165064	Significant	D3-D3	1_Intubated-3
CD300C	OID21010	Q08708	NEUROLOGY	Timepoint:Acuity.max	D3,1_Intubated - D7,3	0.736638	0.152161	1.32111	0.0016515	Significant	D3-D7	1_Intubated-3
CHMP1A	OID20930	Q9HD42	NEUROLOGY	Timepoint:Acuity.max	D3,2 - D0,5	0.799584	0.164253	1.43491	0.00165258	Significant	D3-D0	2-5
ACP5	OID20314	P13686	CARDIOMETABOLIC	Timepoint:Acuity.max	D3,1_Intubated - D0,4	0.729294	0.150349	1.30824	0.001657	Significant	D3-D0	1_Intubated-4
NID1	OID20362	P14543	CARDIOMETABOLIC	Timepoint:Acuity.max	D3,1_Intubated - D0,2	0.597895	0.123188	1.0726	0.00165753	Significant	D3-D0	1_Intubated-2
PROK1	OID20543	P58294	INFLAMMATION	Timepoint:Acuity.max	D3,1_NotIntubated - D7,3	1.23305	0.25331	2.2128	0.00165913	Significant	D3-D7	1_NotIntubated-3
MARCO	OID20210	Q9UEW3	CARDIOMETABOLIC	Timepoint:Acuity.max	D3,1_NotIntubated - D7,2	-0.733776	-1.31684	-0.150708	0.00165994	Significant	D3-D7	1_NotIntubated-2
PDGFC	OID21183	Q9NRA1	ONCOLOGY	Timepoint:Acuity.max	D0,1_NotIntubated - D3,2	-0.379601	-0.680975	-0.0782255	0.00166114	Significant	D0-D3	1_NotIntubated-2
LRPAP1	OID21059	P30533	NEUROLOGY	Timepoint:Acuity.max	D3,1_Intubated - D0,3	0.718419	0.148198	1.28864	0.00166141	Significant	D3-D0	1_Intubated-3
AMIGO2	OID21370	Q86SJ2	ONCOLOGY	Timepoint:Acuity.max	D3,1_Intubated - D7,2	-0.474608	-0.85168	-0.0975361	0.00166253	Significant	D3-D7	1_Intubated-2
SNAP23	OID20218	O00161	CARDIOMETABOLIC	Timepoint:Acuity.max	D7,2 - D0,5	1.72967	0.354967	3.10437	0.00166319	Significant	D7-D0	2-5
VNN2	OID21310	O95498	ONCOLOGY	Timepoint:Acuity.max	D0,1_NotIntubated - D3,4	1.19299	0.245381	2.14059	0.00166369	Significant	D0-D3	1_NotIntubated-4
TEK	OID21496	Q02763	ONCOLOGY	Timepoint:Acuity.max	D7,1_Intubated - D3,3	0.370107	0.0760066	0.664208	0.00166524	Significant	D7-D3	1_Intubated-3
CDH3	OID21008	P22223	NEUROLOGY	Timepoint:Acuity.max	D7,1_Intubated - D7,3	0.73509	0.151141	1.31904	0.00166842	Significant	D7-D7	1_Intubated-3
PDGFRA	OID20133	P16234	CARDIOMETABOLIC	Timepoint:Acuity.max	D7,1_NotIntubated - D3,4	1.06698	0.218556	1.9154	0.00167188	Significant	D7-D3	1_NotIntubated-4
LTA4H	OID21452	P09960	ONCOLOGY	Timepoint:Acuity.max	D0,2 - D0,4	0.401928	0.0830288	0.720828	0.00167192	Significant	D0-D0	2-4
OSM	OID20574	P13725	INFLAMMATION	Timepoint:Acuity.max	D3,2 - D0,3	0.6958	0.142907	1.24869	0.00167357	Significant	D3-D0	2-3
CCL7	OID20523	P80098	INFLAMMATION	Timepoint:Acuity.max	D3,1_Intubated - D7,4	3.48063	0.714328	6.24694	0.00167385	Significant	D3-D7	1_Intubated-4
DEFA1_DEFA1B	OID20344	P59665	CARDIOMETABOLIC	Timepoint:Acuity.max	D3,2 - D0,4	0.782552	0.160838	1.40426	0.00168036	Significant	D3-D0	2-4
SKAP2	OID20761	O75563	INFLAMMATION	Timepoint:Acuity.max	D3,2 - D0,5	1.55864	0.319045	2.79824	0.00168123	Significant	D3-D0	2-5
NCAM1	OID20354	P13591	CARDIOMETABOLIC	Timepoint:Acuity.max	D0,1_NotIntubated - D7,2	0.440037	0.0906747	0.7894	0.00168217	Significant	D0-D7	1_NotIntubated-2
CANT1	OID20181	Q8WVQ1	CARDIOMETABOLIC	Timepoint:Acuity.max	D3,1_Intubated - D3,3	0.397333	0.0814913	0.713174	0.00168291	Significant	D3-D3	1_Intubated-3
CD59	OID20339	P13987	CARDIOMETABOLIC	Timepoint:Acuity.max	D7,2 - D3,4	0.830698	0.170038	1.49136	0.00168316	Significant	D7-D3	2-4
PILRB	OID20197	Q9UKJ0	CARDIOMETABOLIC	Timepoint:Acuity.max	D7,1_Intubated - D3,3	0.871097	0.179679	1.56251	0.00168346	Significant	D7-D3	1_Intubated-3
PLXNA4	OID20597	Q9HCM2	INFLAMMATION	Timepoint:Acuity.max	D3,2 - D3,3	0.71536	0.146386	1.28433	0.00168373	Significant	D3-D3	2-3
MMP10	OID20687	P09238	INFLAMMATION	Timepoint:Acuity.max	D3,1_Intubated - D0,4	1.00466	0.206277	1.80305	0.0016855	Significant	D3-D0	1_Intubated-4
CD27	OID21527	P26842	ONCOLOGY	Timepoint:Acuity.max	D3,1_Intubated - D7,2	-0.962564	-1.72723	-0.1979	0.00168655	Significant	D3-D7	1_Intubated-2
LRIG1	OID21429	Q96JA1	ONCOLOGY	Timepoint:Acuity.max	D7,2 - D7,3	0.46448	0.0950683	0.833892	0.00168842	Significant	D7-D7	2-3
CDHR2	OID21282	Q9BYE9	ONCOLOGY	Timepoint:Acuity.max	D3,1_Intubated - D0,4	1.38297	0.285418	2.48052	0.00168848	Significant	D3-D0	1_Intubated-4
FCRLB	OID21193	Q6BAA4	ONCOLOGY	Timepoint:Acuity.max	D0,2 - D7,3	0.606732	0.124312	1.08915	0.00169063	Significant	D0-D7	2-3
NUCB2	OID21448	P80303	ONCOLOGY	Timepoint:Acuity.max	D0,1_Intubated - D7,3	0.777679	0.159422	1.39594	0.00169099	Significant	D0-D7	1_Intubated-3
EGFL7	OID21252	Q9UHF1	ONCOLOGY	Timepoint:Acuity.max	D7,2 - D3,4	0.634881	0.129756	1.14001	0.00169473	Significant	D7-D3	2-4
REN	OID20201	P00797	CARDIOMETABOLIC	Timepoint:Acuity.max	D3,1_Intubated - D7,4	2.39704	0.490467	4.30361	0.00169618	Significant	D3-D7	1_Intubated-4
ICAM1	OID20411	P05362	CARDIOMETABOLIC	Timepoint:Acuity.max	D7,1_Intubated - D0,1_NotIntubated	0.696777	0.143138	1.25042	0.00169671	Significant	D7-D0	1_Intubated-1_NotIntubated
LTBP2	OID20254	Q14767	CARDIOMETABOLIC	Timepoint:Acuity.max	D3,1_NotIntubated - D3,3	1.07757	0.220401	1.93474	0.00169684	Significant	D3-D3	1_NotIntubated-3
C1QTNF1	OID20367	Q9BXJ1	CARDIOMETABOLIC	Timepoint:Acuity.max	D3,1_NotIntubated - D3,4	1.00989	0.206198	1.81357	0.00169978	Significant	D3-D3	1_NotIntubated-4
ENPP7	OID20689	Q6UWV6	INFLAMMATION	Timepoint:Acuity.max	D3,2 - D3,3	0.959196	0.197562	1.72083	0.00170203	Significant	D3-D3	2-3
DNER	OID20712	Q8NFT8	INFLAMMATION	Timepoint:Acuity.max	D7,1_Intubated - D0,3	-0.404857	-0.726784	-0.0829305	0.00170285	Significant	D7-D0	1_Intubated-3
PVR	OID21011	P15151	NEUROLOGY	Timepoint:Acuity.max	D3,1_Intubated - D7,4	1.70489	0.348729	3.06104	0.00170371	Significant	D3-D7	1_Intubated-4
RHOC	OID20950	P08134	NEUROLOGY	Timepoint:Acuity.max	D3,2 - D0,5	1.58497	0.323526	2.84641	0.00170562	Significant	D3-D0	2-5
SLAMF8	OID21214	Q9P0V8	ONCOLOGY	Timepoint:Acuity.max	D0,2 - D3,2	-0.247009	-0.443091	-0.0509277	0.00170846	Significant	D0-D3	2-2
FSTL3	OID20782	O95633	INFLAMMATION	Timepoint:Acuity.max	D3,1_Intubated - D3,4	1.01287	0.206992	1.81875	0.00170846	Significant	D3-D3	1_Intubated-4
FOPNL	OID21209	Q96NB1	ONCOLOGY	Timepoint:Acuity.max	D7,1_Intubated - D0,5	1.01854	0.207836	1.82925	0.00170847	Significant	D7-D0	1_Intubated-5
CANT1	OID20181	Q8WVQ1	CARDIOMETABOLIC	Timepoint:Acuity.max	D3,1_Intubated - D0,3	0.394016	0.0805677	0.707465	0.00170896	Significant	D3-D0	1_Intubated-3
QPCT	OID20320	Q16769	CARDIOMETABOLIC	Timepoint:Acuity.max	D0,2 - D3,2	-0.245915	-0.441157	-0.0506731	0.00170998	Significant	D0-D3	2-2
CXCL17	OID20622	Q6UXB2	INFLAMMATION	Timepoint:Acuity.max	D7,1_Intubated - D3,4	0.946905	0.193192	1.70062	0.00171143	Significant	D7-D3	1_Intubated-4
GGH	OID20416	Q92820	CARDIOMETABOLIC	Timepoint:Acuity.max	D7,1_Intubated - D0,5	0.832113	0.169918	1.49431	0.0017115	Significant	D7-D0	1_Intubated-5
SIRPA	OID20304	P78324	CARDIOMETABOLIC	Timepoint:Acuity.max	D7,2 - D0,5	0.731458	0.150818	1.3121	0.00171309	Significant	D7-D0	2-5
MLN	OID20541	P12872	INFLAMMATION	Timepoint:Acuity.max	D7,2 - D3,3	0.796792	0.163613	1.42997	0.00171349	Significant	D7-D3	2-3
SIGLEC7	OID20190	Q9Y286	CARDIOMETABOLIC	Timepoint:Acuity.max	D3,2 - D7,3	0.298508	0.0609688	0.536047	0.00171462	Significant	D3-D7	2-3
SEMA4C	OID21329	Q9C0C4	ONCOLOGY	Timepoint:Acuity.max	D3,1_NotIntubated - D3,4	0.91633	0.186744	1.64591	0.00171468	Significant	D3-D3	1_NotIntubated-4
CXCL10	OID20697	P02778	INFLAMMATION	Timepoint:Acuity.max	D7,2 - D0,3	-0.800997	-1.43792	-0.164071	0.00171468	Significant	D7-D0	2-3
PTPRN2	OID20912	Q92932	NEUROLOGY	Timepoint:Acuity.max	D7,2 - D7,3	0.553674	0.113301	0.994048	0.00171509	Significant	D7-D7	2-3
GUCA2A	OID21101	Q02747	NEUROLOGY	Timepoint:Acuity.max	D0,1_Intubated - D7,2	-0.921603	-1.65423	-0.188972	0.00171724	Significant	D0-D7	1_Intubated-2
KAZALD1	OID21339	Q96I82	ONCOLOGY	Timepoint:Acuity.max	D3,2 - D0,4	0.537971	0.1102	0.965742	0.00171827	Significant	D3-D0	2-4
NTproBNP	OID20125	NTproBNP	CARDIOMETABOLIC	Timepoint:Acuity.max	D7,1_Intubated - D3,4	2.29855	0.468643	4.12845	0.00171912	Significant	D7-D3	1_Intubated-4
TSPAN1	OID20078	O60635	CARDIOMETABOLIC	Timepoint:Acuity.max	D3,1_Intubated - D0,3	0.930892	0.191005	1.67078	0.00171941	Significant	D3-D0	1_Intubated-3
ERP44	OID21338	Q9BS26	ONCOLOGY	Timepoint:Acuity.max	D3,2 - D0,5	0.531131	0.108367	0.953894	0.00171975	Significant	D3-D0	2-5
ITGB6	OID20493	P18564	INFLAMMATION	Timepoint:Acuity.max	D7,1_NotIntubated - D7,3	1.13701	0.231566	2.04246	0.00172098	Significant	D7-D7	1_NotIntubated-3
LPO	OID20963	P22079	NEUROLOGY	Timepoint:Acuity.max	D3,1_Intubated - D0,2	0.899269	0.184109	1.61443	0.001722	Significant	D3-D0	1_Intubated-2
SIGLEC7	OID20190	Q9Y286	CARDIOMETABOLIC	Timepoint:Acuity.max	D0,1_NotIntubated - D7,3	0.48969	0.100243	0.879137	0.00172358	Significant	D0-D7	1_NotIntubated-3
LILRA5	OID20209	A6NI73	CARDIOMETABOLIC	Timepoint:Acuity.max	D0,3 - D7,3	0.193702	0.0397858	0.347617	0.00172368	Significant	D0-D7	3-3
LTBP3	OID21191	Q9NS15	ONCOLOGY	Timepoint:Acuity.max	D7,1_Intubated - D0,4	0.700861	0.14314	1.25858	0.00172501	Significant	D7-D0	1_Intubated-4
CKMT1A_CKMT1B	OID20721	P12532	INFLAMMATION	Timepoint:Acuity.max	D7,2 - D0,4	-0.7282	-1.30748	-0.148919	0.00172714	Significant	D7-D0	2-4
MMP1	OID20672	P03956	INFLAMMATION	Timepoint:Acuity.max	D7,1_Intubated - D0,4	1.80034	0.36807	3.23262	0.00172745	Significant	D7-D0	1_Intubated-4
LILRB2	OID20301	Q8N423	CARDIOMETABOLIC	Timepoint:Acuity.max	D7,2 - D3,3	0.333606	0.0684368	0.598775	0.00172946	Significant	D7-D3	2-3
NECTIN2	OID20222	Q92692	CARDIOMETABOLIC	Timepoint:Acuity.max	D3,1_Intubated - D0,4	0.82968	0.170023	1.48934	0.00172958	Significant	D3-D0	1_Intubated-4
WASF1	OID20091	Q92558	CARDIOMETABOLIC	Timepoint:Acuity.max	D0,1_Intubated - D7,2	-0.84102	-1.51093	-0.171112	0.00173045	Significant	D0-D7	1_Intubated-2
SIGLEC10	OID20537	Q96LC7	INFLAMMATION	Timepoint:Acuity.max	D3,2 - D7,2	-0.302239	-0.542347	-0.0621308	0.00173258	Significant	D3-D7	2-2
AZU1	OID20309	P20160	CARDIOMETABOLIC	Timepoint:Acuity.max	D7,1_Intubated - D0,4	1.3741	0.279929	2.46828	0.00173545	Significant	D7-D0	1_Intubated-4
DDC	OID20215	P20711	CARDIOMETABOLIC	Timepoint:Acuity.max	D0,3 - D7,3	-0.511542	-0.918406	-0.104678	0.00173784	Significant	D0-D7	3-3
LILRB4	OID20429	Q8NHJ6	INFLAMMATION	Timepoint:Acuity.max	D0,1_Intubated - D7,1_Intubated	-0.602875	-1.08222	-0.123529	0.00173971	Significant	D0-D7	1_Intubated-1_Intubated
DRG2	OID21335	P55039	ONCOLOGY	Timepoint:Acuity.max	D7,2 - D0,5	0.45562	0.0925897	0.81865	0.00174113	Significant	D7-D0	2-5
IL13RA1	OID21504	P78552	ONCOLOGY	Timepoint:Acuity.max	D3,2 - D3,3	0.254186	0.0519898	0.456382	0.00174147	Significant	D3-D3	2-3
BGN	OID21198	P21810	ONCOLOGY	Timepoint:Acuity.max	D7,2 - D3,3	0.592474	0.120458	1.06449	0.00174242	Significant	D7-D3	2-3
GP6	OID21091	Q9HCN6	NEUROLOGY	Timepoint:Acuity.max	D3,1_Intubated - D7,2	-1.04222	-1.87247	-0.211973	0.00174361	Significant	D3-D7	1_Intubated-2
ATP6AP2	OID21178	O75787	ONCOLOGY	Timepoint:Acuity.max	D7,2 - D3,4	0.478034	0.097106	0.858963	0.00174387	Significant	D7-D3	2-4
IL1RL1	OID20250	Q01638	CARDIOMETABOLIC	Timepoint:Acuity.max	D7,1_Intubated - D7,4	2.62399	0.534076	4.71391	0.00174396	Significant	D7-D7	1_Intubated-4
SORT1	OID20213	Q99523	CARDIOMETABOLIC	Timepoint:Acuity.max	D3,1_Intubated - D7,2	-0.590306	-1.06034	-0.120274	0.00174442	Significant	D3-D7	1_Intubated-2
IL18BP	OID20348	O95998	CARDIOMETABOLIC	Timepoint:Acuity.max	D7,1_Intubated - D7,4	1.27463	0.259284	2.28998	0.0017453	Significant	D7-D7	1_Intubated-4
RTN4R	OID21424	Q9BZR6	ONCOLOGY	Timepoint:Acuity.max	D0,1_Intubated - D3,2	-0.600643	-1.07852	-0.122771	0.00174744	Significant	D0-D3	1_Intubated-2
MILR1	OID20482	Q7Z6M3	INFLAMMATION	Timepoint:Acuity.max	D7,1_Intubated - D3,3	0.606769	0.123612	1.08993	0.00174773	Significant	D7-D3	1_Intubated-3
GLB1	OID20949	P16278	NEUROLOGY	Timepoint:Acuity.max	D0,1_Intubated - D3,1_Intubated	-0.363574	-0.652739	-0.0744095	0.00175044	Significant	D0-D3	1_Intubated-1_Intubated
MGLL	OID20711	Q99685	INFLAMMATION	Timepoint:Acuity.max	D7,2 - D3,3	1.11309	0.225894	2.00028	0.0017512	Significant	D7-D3	2-3
ACY1	OID20137	Q03154	CARDIOMETABOLIC	Timepoint:Acuity.max	D0,2 - D0,5	1.00879	0.205882	1.8117	0.00175195	Significant	D0-D0	2-5
LGALS1	OID20154	P09382	CARDIOMETABOLIC	Timepoint:Acuity.max	D7,1_Intubated - D3,4	0.959987	0.194817	1.72516	0.00175234	Significant	D7-D3	1_Intubated-4
CNST	OID20127	Q6PJW8	CARDIOMETABOLIC	Timepoint:Acuity.max	D7,1_Intubated - D0,2	2.14482	0.434994	3.85464	0.00175506	Significant	D7-D0	1_Intubated-2
TNFRSF10B	OID20981	O14763	NEUROLOGY	Timepoint:Acuity.max	D7,3 - D0,4	0.767174	0.156134	1.37822	0.00175627	Significant	D7-D0	3-4
FLRT2	OID20946	O43155	NEUROLOGY	Timepoint:Acuity.max	D7,1_Intubated - D3,4	0.662282	0.134333	1.19023	0.00175638	Significant	D7-D3	1_Intubated-4
CLEC10A	OID20928	Q8IUN9	NEUROLOGY	Timepoint:Acuity.max	D3,3 - D0,5	-0.474031	-0.851404	-0.0966567	0.00175661	Significant	D3-D0	3-5
LRMP	OID20085	Q12912	CARDIOMETABOLIC	Timepoint:Acuity.max	D0,2 - D3,2	-0.630133	-1.13154	-0.128729	0.00175794	Significant	D0-D3	2-2
SCGB1A1	OID20688	P11684	INFLAMMATION	Timepoint:Acuity.max	D3,2 - D7,3	0.745266	0.151589	1.33894	0.00176017	Significant	D3-D7	2-3
TNFSF14	OID20953	O43557	NEUROLOGY	Timepoint:Acuity.max	D7,1_Intubated - D3,3	0.787102	0.159673	1.41453	0.00176094	Significant	D7-D3	1_Intubated-3
CTF1	OID20061	Q16619	CARDIOMETABOLIC	Timepoint:Acuity.max	D3,2 - D3,3	0.536368	0.109137	0.963598	0.00176182	Significant	D3-D3	2-3
MUC13	OID20866	Q9H3R2	NEUROLOGY	Timepoint:Acuity.max	D3,2 - D7,4	2.23246	0.453602	4.01133	0.00176417	Significant	D3-D7	2-4
CD48	OID20692	P09326	INFLAMMATION	Timepoint:Acuity.max	D7,1_Intubated - D3,4	0.700399	0.142099	1.2587	0.00176455	Significant	D7-D3	1_Intubated-4
BTN3A2	OID20540	P78410	INFLAMMATION	Timepoint:Acuity.max	D3,1_Intubated - D3,4	0.936645	0.189932	1.68336	0.00176515	Significant	D3-D3	1_Intubated-4
SPINK6	OID21450	Q6UWN8	ONCOLOGY	Timepoint:Acuity.max	D0,1_Intubated - D3,1_Intubated	1.07447	0.219396	1.92955	0.00176534	Significant	D0-D3	1_Intubated-1_Intubated
ADM	OID21467	P35318	ONCOLOGY	Timepoint:Acuity.max	D3,1_NotIntubated - D7,3	1.26362	0.256242	2.27099	0.00176534	Significant	D3-D7	1_NotIntubated-3
COL1A1	OID20335	P02452	CARDIOMETABOLIC	Timepoint:Acuity.max	D7,1_Intubated - D7,3	0.341111	0.0691888	0.613033	0.00176626	Significant	D7-D7	1_Intubated-3
IRAK4	OID20577	Q9NWZ3	INFLAMMATION	Timepoint:Acuity.max	D0,2 - D3,2	-0.960484	-1.72494	-0.196033	0.00176711	Significant	D0-D3	2-2
ADA2	OID20394	Q9NZK5	CARDIOMETABOLIC	Timepoint:Acuity.max	D7,2 - D0,5	0.613938	0.124983	1.10289	0.00176825	Significant	D7-D0	2-5
GRN	OID21159	P28799	NEUROLOGY	Timepoint:Acuity.max	D0,1_Intubated - D3,3	0.542105	0.110532	0.973679	0.00176861	Significant	D0-D3	1_Intubated-3
SEMA4C	OID21329	Q9C0C4	ONCOLOGY	Timepoint:Acuity.max	D7,1_Intubated - D0,2	0.57411	0.116319	1.0319	0.00176935	Significant	D7-D0	1_Intubated-2
CTSC	OID20679	P53634	INFLAMMATION	Timepoint:Acuity.max	D0,2 - D3,3	0.356858	0.0725186	0.641198	0.0017708	Significant	D0-D3	2-3
FAM3C	OID20233	Q92520	CARDIOMETABOLIC	Timepoint:Acuity.max	D7,1_Intubated - D0,3	0.950276	0.193065	1.70749	0.00177267	Significant	D7-D0	1_Intubated-3
PVR	OID21011	P15151	NEUROLOGY	Timepoint:Acuity.max	D7,2 - D0,3	0.454084	0.0924978	0.81567	0.0017728	Significant	D7-D0	2-3
TINAGL1	OID20180	Q9GZM7	CARDIOMETABOLIC	Timepoint:Acuity.max	D3,1_Intubated - D0,5	0.668918	0.135969	1.20187	0.00177633	Significant	D3-D0	1_Intubated-5
LTBP2	OID20254	Q14767	CARDIOMETABOLIC	Timepoint:Acuity.max	D0,1_Intubated - D0,5	0.957675	0.195315	1.72003	0.00177637	Significant	D0-D0	1_Intubated-5
CREG1	OID21515	O75629	ONCOLOGY	Timepoint:Acuity.max	D3,1_Intubated - D3,4	0.834126	0.168725	1.49953	0.0017844	Significant	D3-D3	1_Intubated-4
LILRB1	OID20323	Q8NHL6	CARDIOMETABOLIC	Timepoint:Acuity.max	D0,2 - D7,2	-0.190397	-0.341909	-0.0388844	0.00178694	Significant	D0-D7	2-2
GP6	OID21091	Q9HCN6	NEUROLOGY	Timepoint:Acuity.max	D0,1_Intubated - D7,3	-0.986795	-1.77397	-0.199623	0.00178706	Significant	D0-D7	1_Intubated-3
PLXNB2	OID20317	O15031	CARDIOMETABOLIC	Timepoint:Acuity.max	D0,1_Intubated - D0,4	0.516255	0.104822	0.927687	0.00179551	Significant	D0-D0	1_Intubated-4
IL1RL2	OID20487	Q9HB29	INFLAMMATION	Timepoint:Acuity.max	D0,1_Intubated - D3,1_Intubated	-0.493956	-0.887335	-0.100577	0.00179663	Significant	D0-D3	1_Intubated-1_Intubated
ACP5	OID20314	P13686	CARDIOMETABOLIC	Timepoint:Acuity.max	D7,3 - D0,4	0.525337	0.106288	0.944386	0.00179698	Significant	D7-D0	3-4
CDKN2D	OID21295	P55273	ONCOLOGY	Timepoint:Acuity.max	D0,2 - D3,2	-0.58385	-1.04895	-0.118753	0.0017979	Significant	D0-D3	2-2
SIGLEC10	OID20537	Q96LC7	INFLAMMATION	Timepoint:Acuity.max	D3,1_Intubated - D0,2	0.681786	0.138295	1.22528	0.00179815	Significant	D3-D0	1_Intubated-2
TFPI2	OID21512	P48307	ONCOLOGY	Timepoint:Acuity.max	D7,1_Intubated - D7,1_NotIntubated	2.39546	0.483322	4.3076	0.00179919	Significant	D7-D7	1_Intubated-1_NotIntubated
PLAT	OID20247	P00750	CARDIOMETABOLIC	Timepoint:Acuity.max	D3,1_NotIntubated - D3,3	1.23682	0.249555	2.22408	0.00180011	Significant	D3-D3	1_NotIntubated-3
PLA2G2A	OID20274	P14555	CARDIOMETABOLIC	Timepoint:Acuity.max	D7,1_Intubated - D7,4	3.94873	0.798226	7.09924	0.00180082	Significant	D7-D7	1_Intubated-4
ENPP5	OID20736	Q9UJA9	INFLAMMATION	Timepoint:Acuity.max	D3,2 - D3,3	-0.271128	-0.48709	-0.0551647	0.00180365	Significant	D3-D3	2-3
GDF2	OID20202	Q9UK05	CARDIOMETABOLIC	Timepoint:Acuity.max	D0,1_NotIntubated - D7,2	-0.650184	-1.16855	-0.131815	0.00180479	Significant	D0-D7	1_NotIntubated-2
ANXA10	OID20886	Q9UJ72	NEUROLOGY	Timepoint:Acuity.max	D7,2 - D3,3	0.615538	0.124213	1.10686	0.00180496	Significant	D7-D3	2-3
SORT1	OID20213	Q99523	CARDIOMETABOLIC	Timepoint:Acuity.max	D0,1_Intubated - D3,2	-0.561127	-1.00859	-0.11366	0.00180593	Significant	D0-D3	1_Intubated-2
SIGLEC1	OID20690	Q9BZZ2	INFLAMMATION	Timepoint:Acuity.max	D3,1_Intubated - D7,3	0.698954	0.141518	1.25639	0.00180638	Significant	D3-D7	1_Intubated-3
RARRES1	OID21177	P49788	ONCOLOGY	Timepoint:Acuity.max	D0,1_Intubated - D3,1_Intubated	-0.341816	-0.613806	-0.069825	0.00180643	Significant	D0-D3	1_Intubated-1_Intubated
LRP1	OID21293	Q07954	ONCOLOGY	Timepoint:Acuity.max	D3,2 - D7,2	-0.277821	-0.499058	-0.0565831	0.00180753	Significant	D3-D7	2-2
ATP6AP2	OID21178	O75787	ONCOLOGY	Timepoint:Acuity.max	D3,1_Intubated - D3,4	0.580635	0.117111	1.04416	0.00181018	Significant	D3-D3	1_Intubated-4
DLK1	OID20295	P80370	CARDIOMETABOLIC	Timepoint:Acuity.max	D3,1_Intubated - D7,1_Intubated	-0.590277	-1.06038	-0.12018	0.00181025	Significant	D3-D7	1_Intubated-1_Intubated
NTF3	OID20591	P20783	INFLAMMATION	Timepoint:Acuity.max	D7,1_Intubated - D3,4	0.711215	0.143321	1.27911	0.0018117	Significant	D7-D3	1_Intubated-4
PGLYRP1	OID20338	O75594	CARDIOMETABOLIC	Timepoint:Acuity.max	D3,2 - D7,2	-0.358107	-0.643336	-0.072879	0.00181221	Significant	D3-D7	2-2
DSC2	OID21079	Q02487	NEUROLOGY	Timepoint:Acuity.max	D7,3 - D0,4	0.485498	0.0981488	0.872848	0.00181359	Significant	D7-D0	3-4
EBAG9	OID20918	O00559	NEUROLOGY	Timepoint:Acuity.max	D3,2 - D0,5	1.43683	0.289415	2.58425	0.00181725	Significant	D3-D0	2-5
IDI2	OID20823	Q9BXS1	NEUROLOGY	Timepoint:Acuity.max	D3,1_Intubated - D0,5	1.02369	0.206332	1.84104	0.00181807	Significant	D3-D0	1_Intubated-5
INHBC	OID21093	P55103	NEUROLOGY	Timepoint:Acuity.max	D3,2 - D7,3	0.44095	0.0889481	0.792951	0.00182035	Significant	D3-D7	2-3
TNF	OID21237	P01375	ONCOLOGY	Timepoint:Acuity.max	D7,1_Intubated - D0,2	0.587995	0.11848	1.05751	0.00182787	Significant	D7-D0	1_Intubated-2
CNPY4	OID21317	Q8N129	ONCOLOGY	Timepoint:Acuity.max	D7,2 - D3,4	0.970215	0.195082	1.74535	0.00182812	Significant	D7-D3	2-4
TST	OID20868	Q16762	NEUROLOGY	Timepoint:Acuity.max	D3,2 - D0,3	0.742773	0.149391	1.33616	0.00182864	Significant	D3-D0	2-3
TFPI2	OID21512	P48307	ONCOLOGY	Timepoint:Acuity.max	D3,1_Intubated - D3,4	1.63153	0.328246	2.93481	0.00182972	Significant	D3-D3	1_Intubated-4
CPB1	OID20289	P15086	CARDIOMETABOLIC	Timepoint:Acuity.max	D7,1_NotIntubated - D7,2	-1.8185	-3.27148	-0.365508	0.00183102	Significant	D7-D7	1_NotIntubated-2
OLR1	OID20183	P78380	CARDIOMETABOLIC	Timepoint:Acuity.max	D3,1_Intubated - D0,5	0.991593	0.19983	1.78336	0.00183266	Significant	D3-D0	1_Intubated-5
PROK1	OID20543	P58294	INFLAMMATION	Timepoint:Acuity.max	D0,1_NotIntubated - D7,4	2.00464	0.402943	3.60635	0.00183798	Significant	D0-D7	1_NotIntubated-4
SCLY	OID21425	Q96I15	ONCOLOGY	Timepoint:Acuity.max	D0,2 - D0,4	0.865648	0.174615	1.55668	0.00184055	Significant	D0-D0	2-4
CD40LG	OID20616	P29965	INFLAMMATION	Timepoint:Acuity.max	D3,2 - D0,4	1.17588	0.236252	2.11551	0.00184078	Significant	D3-D0	2-4
CCL2	OID21004	P13500	NEUROLOGY	Timepoint:Acuity.max	D0,2 - D7,3	0.66111	0.132872	1.18935	0.0018408	Significant	D0-D7	2-3
GPC1	OID21438	P35052	ONCOLOGY	Timepoint:Acuity.max	D3,2 - D7,3	0.433949	0.0872548	0.780643	0.00184252	Significant	D3-D7	2-3
CRKL	OID20742	P46109	INFLAMMATION	Timepoint:Acuity.max	D0,2 - D3,2	-0.966341	-1.73725	-0.195428	0.0018471	Significant	D0-D3	2-2
CA9	OID21417	Q16790	ONCOLOGY	Timepoint:Acuity.max	D3,1_Intubated - D0,2	1.09086	0.219881	1.96184	0.00184806	Significant	D3-D0	1_Intubated-2
ADGRG1	OID21294	Q9Y653	ONCOLOGY	Timepoint:Acuity.max	D7,1_Intubated - D3,3	1.06683	0.215406	1.91826	0.00184969	Significant	D7-D3	1_Intubated-3
SDC1	OID20169	P18827	CARDIOMETABOLIC	Timepoint:Acuity.max	D3,1_Intubated - D7,1_Intubated	-1.01198	-1.8189	-0.205064	0.00185137	Significant	D3-D7	1_Intubated-1_Intubated
RAB6A	OID20608	P20340	INFLAMMATION	Timepoint:Acuity.max	D3,2 - D0,5	0.590522	0.118651	1.06239	0.00185533	Significant	D3-D0	2-5
CCL3	OID20610	P10147	INFLAMMATION	Timepoint:Acuity.max	D0,3 - D3,3	-0.31054	-0.55828	-0.0628001	0.00185738	Significant	D0-D3	3-3
MMP7	OID20087	P09237	CARDIOMETABOLIC	Timepoint:Acuity.max	D3,1_NotIntubated - D7,2	-1.01281	-1.82252	-0.203093	0.00185879	Significant	D3-D7	1_NotIntubated-2
SFTPD	OID20214	P35247	CARDIOMETABOLIC	Timepoint:Acuity.max	D0,1_Intubated - D7,3	-1.18006	-2.12233	-0.237795	0.00185959	Significant	D0-D7	1_Intubated-3
BANK1	OID20594	Q8NDB2	INFLAMMATION	Timepoint:Acuity.max	D3,2 - D3,3	1.31915	0.26431	2.37399	0.00186086	Significant	D3-D3	2-3
IL15	OID20562	P40933	INFLAMMATION	Timepoint:Acuity.max	D3,3 - D7,3	0.34017	0.0686352	0.611704	0.00186289	Significant	D3-D7	3-3
IL17C	OID20477	Q9P0M4	INFLAMMATION	Timepoint:Acuity.max	D7,2 - D0,4	0.940351	0.188709	1.69199	0.00186355	Significant	D7-D0	2-4
RARRES1	OID21177	P49788	ONCOLOGY	Timepoint:Acuity.max	D3,2 - D0,4	0.400725	0.0810327	0.720418	0.00186382	Significant	D3-D0	2-4
CCL19	OID21030	Q99731	NEUROLOGY	Timepoint:Acuity.max	D0,1_Intubated - D3,2	-1.03894	-1.86824	-0.209636	0.00186809	Significant	D0-D3	1_Intubated-2
NDRG1	OID20792	Q92597	NEUROLOGY	Timepoint:Acuity.max	D3,2 - D3,4	0.762037	0.152572	1.3715	0.00186998	Significant	D3-D3	2-4
CANT1	OID20181	Q8WVQ1	CARDIOMETABOLIC	Timepoint:Acuity.max	D7,1_Intubated - D0,2	0.441096	0.088383	0.793808	0.00187039	Significant	D7-D0	1_Intubated-2
TNFSF13B	OID20272	Q9Y275	CARDIOMETABOLIC	Timepoint:Acuity.max	D3,2 - D3,4	0.877414	0.175614	1.57921	0.00187098	Significant	D3-D3	2-4
MSR1	OID21063	P21757	NEUROLOGY	Timepoint:Acuity.max	D0,1_NotIntubated - D0,4	0.878885	0.177165	1.5806	0.00187323	Significant	D0-D0	1_NotIntubated-4
FUT3_FUT5	OID21013	P21217_Q11128	NEUROLOGY	Timepoint:Acuity.max	D7,1_Intubated - D7,4	2.03182	0.407109	3.65653	0.00187351	Significant	D7-D7	1_Intubated-4
COLEC12	OID20738	Q5KU26	INFLAMMATION	Timepoint:Acuity.max	D3,2 - D0,5	0.834557	0.168146	1.50097	0.00187458	Significant	D3-D0	2-5
KIT	OID20370	P10721	CARDIOMETABOLIC	Timepoint:Acuity.max	D7,1_Intubated - D7,3	-0.438471	-0.789072	-0.08787	0.00187737	Significant	D7-D7	1_Intubated-3
NPDC1	OID20205	Q9NQX5	CARDIOMETABOLIC	Timepoint:Acuity.max	D3,2 - D0,3	0.527007	0.106064	0.94795	0.00187782	Significant	D3-D0	2-3
ENPP2	OID20288	Q13822	CARDIOMETABOLIC	Timepoint:Acuity.max	D3,2 - D0,3	0.343158	0.0693228	0.616994	0.00187937	Significant	D3-D0	2-3
IL15RA	OID20498	Q13261	INFLAMMATION	Timepoint:Acuity.max	D0,1_Intubated - D7,2	-0.479969	-0.863809	-0.0961296	0.00187999	Significant	D0-D7	1_Intubated-2
TXLNA	OID20952	P40222	NEUROLOGY	Timepoint:Acuity.max	D0,1_Intubated - D3,2	-1.34641	-2.42353	-0.269299	0.00188017	Significant	D0-D3	1_Intubated-2
FLRT2	OID20946	O43155	NEUROLOGY	Timepoint:Acuity.max	D3,1_Intubated - D7,2	-0.477258	-0.858909	-0.0956082	0.00188655	Significant	D3-D7	1_Intubated-2
CNTN2	OID21426	Q02246	ONCOLOGY	Timepoint:Acuity.max	D3,3 - D0,5	-0.512223	-0.921523	-0.102923	0.00188723	Significant	D3-D0	3-5
CSF1	OID20719	P09603	INFLAMMATION	Timepoint:Acuity.max	D0,1_Intubated - D3,1_Intubated	-0.519867	-0.935008	-0.104725	0.00188956	Significant	D0-D3	1_Intubated-1_Intubated
VMO1	OID21381	Q7Z5L0	ONCOLOGY	Timepoint:Acuity.max	D3,2 - D7,4	1.82409	0.365177	3.28301	0.00189164	Significant	D3-D7	2-4
DEFB4A_DEFB4B	OID21373	O15263	ONCOLOGY	Timepoint:Acuity.max	D7,1_Intubated - D0,3	1.82913	0.365819	3.29244	0.00189288	Significant	D7-D0	1_Intubated-3
MMP3	OID21083	P08254	NEUROLOGY	Timepoint:Acuity.max	D0,3 - D3,3	0.258353	0.0519936	0.464712	0.00189957	Significant	D0-D3	3-3
CXADR	OID20561	P78310	INFLAMMATION	Timepoint:Acuity.max	D7,1_Intubated - D0,2	0.963781	0.19296	1.7346	0.00190449	Significant	D7-D0	1_Intubated-2
ACTA2	OID20079	P62736	CARDIOMETABOLIC	Timepoint:Acuity.max	D3,2 - D0,5	0.701036	0.140575	1.2615	0.00190726	Significant	D3-D0	2-5
CBLN4	OID21386	Q9NTU7	ONCOLOGY	Timepoint:Acuity.max	D7,1_Intubated - D0,5	-0.744474	-1.33982	-0.14913	0.00190804	Significant	D7-D0	1_Intubated-5
CCL16	OID20334	O15467	CARDIOMETABOLIC	Timepoint:Acuity.max	D3,1_Intubated - D7,1_Intubated	-0.959684	-1.72622	-0.193145	0.00190874	Significant	D3-D7	1_Intubated-1_Intubated
CXCL9	OID20675	Q07325	INFLAMMATION	Timepoint:Acuity.max	D3,1_Intubated - D0,5	1.24695	0.2493	2.24459	0.00191157	Significant	D3-D0	1_Intubated-5
ARSA	OID21138	P15289	NEUROLOGY	Timepoint:Acuity.max	D3,2 - D0,4	0.626923	0.125915	1.12793	0.00191167	Significant	D3-D0	2-4
VWF	OID20256	P04275	CARDIOMETABOLIC	Timepoint:Acuity.max	D3,3 - D0,5	0.50353	0.10073	0.90633	0.00191348	Significant	D3-D0	3-5
CD59	OID20339	P13987	CARDIOMETABOLIC	Timepoint:Acuity.max	D7,1_Intubated - D0,4	0.907813	0.181453	1.63417	0.00191444	Significant	D7-D0	1_Intubated-4
SIGLEC10	OID20537	Q96LC7	INFLAMMATION	Timepoint:Acuity.max	D3,1_Intubated - D3,4	0.882875	0.176022	1.58973	0.00191451	Significant	D3-D3	1_Intubated-4
IL15RA	OID20498	Q13261	INFLAMMATION	Timepoint:Acuity.max	D7,1_Intubated - D0,4	0.593868	0.118293	1.06944	0.00191714	Significant	D7-D0	1_Intubated-4
SFRP1	OID20984	Q8N474	NEUROLOGY	Timepoint:Acuity.max	D7,1_NotIntubated - D7,2	-4.33943	-7.81519	-0.863677	0.00191745	Significant	D7-D7	1_NotIntubated-2
CDHR2	OID21282	Q9BYE9	ONCOLOGY	Timepoint:Acuity.max	D3,3 - D0,4	0.937006	0.188339	1.68567	0.00191754	Significant	D3-D0	3-4
IL15RA	OID20498	Q13261	INFLAMMATION	Timepoint:Acuity.max	D7,1_Intubated - D3,4	0.717809	0.142827	1.29279	0.00192083	Significant	D7-D3	1_Intubated-4
B4GAT1	OID21127	O43505	NEUROLOGY	Timepoint:Acuity.max	D7,2 - D3,4	0.458088	0.091139	0.825036	0.00192133	Significant	D7-D3	2-4
CXCL17	OID20622	Q6UXB2	INFLAMMATION	Timepoint:Acuity.max	D3,1_Intubated - D0,4	0.780982	0.156148	1.40582	0.00192145	Significant	D3-D0	1_Intubated-4
GALNT10	OID21371	Q86SR1	ONCOLOGY	Timepoint:Acuity.max	D7,2 - D7,4	1.29298	0.257839	2.32813	0.0019217	Significant	D7-D7	2-4
SIGLEC10	OID20537	Q96LC7	INFLAMMATION	Timepoint:Acuity.max	D7,1_Intubated - D0,1_NotIntubated	0.907186	0.181283	1.63309	0.0019224	Significant	D7-D0	1_Intubated-1_NotIntubated
CD14	OID20378	P08571	CARDIOMETABOLIC	Timepoint:Acuity.max	D3,2 - D7,4	1.91261	0.381648	3.44358	0.00192269	Significant	D3-D7	2-4
CCL20	OID20671	P78556	INFLAMMATION	Timepoint:Acuity.max	D0,2 - D7,3	0.984358	0.196096	1.77262	0.00192333	Significant	D0-D7	2-3
FGF21	OID21402	Q9NSA1	ONCOLOGY	Timepoint:Acuity.max	D7,1_Intubated - D0,2	2.14563	0.427529	3.86374	0.0019252	Significant	D7-D0	1_Intubated-2
MPIG6B	OID20779	O95866	INFLAMMATION	Timepoint:Acuity.max	D3,2 - D3,3	1.29323	0.257216	2.32925	0.00192655	Significant	D3-D3	2-3
TNFRSF13B	OID20702	O14836	INFLAMMATION	Timepoint:Acuity.max	D7,2 - D3,3	0.423237	0.0844817	0.761992	0.00192693	Significant	D7-D3	2-3
DPP4	OID20406	P27487	CARDIOMETABOLIC	Timepoint:Acuity.max	D0,3 - D7,3	0.176954	0.0354896	0.318419	0.00192886	Significant	D0-D7	3-3
ITGB6	OID20493	P18564	INFLAMMATION	Timepoint:Acuity.max	D7,1_Intubated - D0,5	0.771136	0.153592	1.38868	0.00193082	Significant	D7-D0	1_Intubated-5
IL6	OID20101	P05231	CARDIOMETABOLIC	Timepoint:Acuity.max	D3,1_NotIntubated - D0,3	2.4437	0.485691	4.40172	0.00193132	Significant	D3-D0	1_NotIntubated-3
NOS1	OID20863	P29475	NEUROLOGY	Timepoint:Acuity.max	D7,2 - D3,4	1.52512	0.303121	2.74712	0.00193149	Significant	D7-D3	2-4
AXL	OID20363	P30530	CARDIOMETABOLIC	Timepoint:Acuity.max	D7,1_Intubated - D0,4	0.575031	0.114676	1.03539	0.00193344	Significant	D7-D0	1_Intubated-4
CRTAC1	OID20279	Q9NQ79	CARDIOMETABOLIC	Timepoint:Acuity.max	D3,2 - D3,3	-0.422682	-0.760918	-0.0844453	0.00193428	Significant	D3-D3	2-3
TIE1	OID20303	P35590	CARDIOMETABOLIC	Timepoint:Acuity.max	D3,1_Intubated - D7,1_Intubated	-0.591421	-1.06446	-0.118381	0.0019388	Significant	D3-D7	1_Intubated-1_Intubated
MGMT	OID20588	P16455	INFLAMMATION	Timepoint:Acuity.max	D0,3 - D7,3	-0.763789	-1.37521	-0.152364	0.00194221	Significant	D0-D7	3-3
PMVK	OID20850	Q15126	NEUROLOGY	Timepoint:Acuity.max	D7,1_Intubated - D0,3	2.17823	0.432219	3.92423	0.00194536	Significant	D7-D0	1_Intubated-3
SDC1	OID20169	P18827	CARDIOMETABOLIC	Timepoint:Acuity.max	D7,1_NotIntubated - D0,2	2.05029	0.406729	3.69385	0.00194652	Significant	D7-D0	1_NotIntubated-2
ST6GAL1	OID20302	P15907	CARDIOMETABOLIC	Timepoint:Acuity.max	D3,3 - D0,5	0.51714	0.10298	0.931301	0.00194687	Significant	D3-D0	3-5
IFNGR2	OID20941	P38484	NEUROLOGY	Timepoint:Acuity.max	D3,1_Intubated - D3,3	0.668898	0.133735	1.20406	0.0019474	Significant	D3-D3	1_Intubated-3
NADK	OID20178	O95544	CARDIOMETABOLIC	Timepoint:Acuity.max	D0,3 - D3,3	0.409359	0.0819154	0.736803	0.00194948	Significant	D0-D3	3-3
AGRP	OID20658	O00253	INFLAMMATION	Timepoint:Acuity.max	D0,1_NotIntubated - D0,4	0.986301	0.197016	1.77559	0.00194965	Significant	D0-D0	1_NotIntubated-4
ADAMTS13	OID20249	Q76LX8	CARDIOMETABOLIC	Timepoint:Acuity.max	D7,1_Intubated - D0,5	-0.467417	-0.841559	-0.0932747	0.00195023	Significant	D7-D0	1_Intubated-5
AGRN	OID20786	O00468	INFLAMMATION	Timepoint:Acuity.max	D7,1_Intubated - D7,4	1.76957	0.351429	3.18771	0.00195138	Significant	D7-D7	1_Intubated-4
NOS1	OID20863	P29475	NEUROLOGY	Timepoint:Acuity.max	D3,1_Intubated - D0,3	1.31196	0.260936	2.36299	0.00195148	Significant	D3-D0	1_Intubated-3
NOMO1	OID21106	Q15155	NEUROLOGY	Timepoint:Acuity.max	D7,1_Intubated - D3,4	0.536519	0.10646	0.966578	0.00195218	Significant	D7-D3	1_Intubated-4
SIRPB1	OID20739	O00241	INFLAMMATION	Timepoint:Acuity.max	D0,1_Intubated - D7,2	-0.776183	-1.39693	-0.155434	0.00195255	Significant	D0-D7	1_Intubated-2
ADGRG1	OID21294	Q9Y653	ONCOLOGY	Timepoint:Acuity.max	D0,1_NotIntubated - D0,4	1.36884	0.274156	2.46352	0.00195553	Significant	D0-D0	1_NotIntubated-4
COMP	OID20405	P49747	CARDIOMETABOLIC	Timepoint:Acuity.max	D0,1_Intubated - D7,1_Intubated	0.659767	0.131853	1.18768	0.0019562	Significant	D0-D7	1_Intubated-1_Intubated
PLAU	OID21124	P00749	NEUROLOGY	Timepoint:Acuity.max	D3,2 - D3,4	0.530424	0.105168	0.955681	0.00195678	Significant	D3-D3	2-4
TNF	OID20074	P01375	CARDIOMETABOLIC	Timepoint:Acuity.max	D0,1_Intubated - D3,1_Intubated	-0.405411	-0.729839	-0.0809825	0.00195713	Significant	D0-D3	1_Intubated-1_Intubated
IDUA	OID21468	P35475	ONCOLOGY	Timepoint:Acuity.max	D0,1_Intubated - D7,1_Intubated	-0.63366	-1.14059	-0.126731	0.00195762	Significant	D0-D7	1_Intubated-1_Intubated
TJAP1	OID21477	Q5JTD0	ONCOLOGY	Timepoint:Acuity.max	D3,2 - D0,5	0.915557	0.181459	1.64966	0.00195888	Significant	D3-D0	2-5
FXYD5	OID20463	Q96DB9	INFLAMMATION	Timepoint:Acuity.max	D7,2 - D7,3	0.430272	0.0852309	0.775312	0.00196161	Significant	D7-D7	2-3
CA13	OID20225	Q8N1Q1	CARDIOMETABOLIC	Timepoint:Acuity.max	D7,2 - D0,4	1.14105	0.225958	2.05613	0.0019655	Significant	D7-D0	2-4
C1QA	OID20654	P02745	INFLAMMATION	Timepoint:Acuity.max	D0,2 - D7,4	1.41156	0.280409	2.54271	0.0019666	Significant	D0-D7	2-4
BCL2L11	OID20513	O43521-2	INFLAMMATION	Timepoint:Acuity.max	D3,2 - D0,5	0.533109	0.105946	0.960271	0.00196952	Significant	D3-D0	2-5
COL4A1	OID20208	P02462	CARDIOMETABOLIC	Timepoint:Acuity.max	D7,1_Intubated - D0,5	0.814915	0.162014	1.46782	0.00197143	Significant	D7-D0	1_Intubated-5
IL18R1	OID20652	Q13478	INFLAMMATION	Timepoint:Acuity.max	D0,1_NotIntubated - D0,5	0.886355	0.176795	1.59592	0.00197181	Significant	D0-D0	1_NotIntubated-5
C1QA	OID20654	P02745	INFLAMMATION	Timepoint:Acuity.max	D0,1_Intubated - D7,4	1.47333	0.292101	2.65456	0.00197263	Significant	D0-D7	1_Intubated-4
GPNMB	OID20173	Q14956	CARDIOMETABOLIC	Timepoint:Acuity.max	D3,2 - D0,5	-0.476103	-0.857482	-0.0947248	0.00197356	Significant	D3-D0	2-5
CEACAM8	OID20102	P31997	CARDIOMETABOLIC	Timepoint:Acuity.max	D0,1_NotIntubated - D3,4	1.34018	0.265907	2.41445	0.00197427	Significant	D0-D3	1_NotIntubated-4
IFNGR1	OID20678	P15260	INFLAMMATION	Timepoint:Acuity.max	D3,2 - D0,5	0.425445	0.0848421	0.766048	0.00197475	Significant	D3-D0	2-5
MPI	OID21288	P34949	ONCOLOGY	Timepoint:Acuity.max	D7,2 - D7,3	0.575803	0.113871	1.03774	0.00197582	Significant	D7-D7	2-3
USO1	OID21367	O60763	ONCOLOGY	Timepoint:Acuity.max	D0,1_Intubated - D7,2	-1.09402	-1.97159	-0.216445	0.00197662	Significant	D0-D7	1_Intubated-2
BANK1	OID20594	Q8NDB2	INFLAMMATION	Timepoint:Acuity.max	D7,2 - D3,3	1.32204	0.261466	2.38261	0.00197705	Significant	D7-D3	2-3
SRP14	OID21324	P37108	ONCOLOGY	Timepoint:Acuity.max	D3,1_Intubated - D0,3	0.809973	0.160371	1.45958	0.00197816	Significant	D3-D0	1_Intubated-3
FCRLB	OID21193	Q6BAA4	ONCOLOGY	Timepoint:Acuity.max	D7,2 - D7,3	0.609188	0.120681	1.09769	0.00197923	Significant	D7-D7	2-3
GCG	OID21263	P01275	ONCOLOGY	Timepoint:Acuity.max	D7,1_Intubated - D0,4	1.62061	0.320356	2.92087	0.00198062	Significant	D7-D0	1_Intubated-4
VMO1	OID21381	Q7Z5L0	ONCOLOGY	Timepoint:Acuity.max	D7,1_Intubated - D3,3	0.954588	0.18954	1.71964	0.00198168	Significant	D7-D3	1_Intubated-3
SPINK6	OID21450	Q6UWN8	ONCOLOGY	Timepoint:Acuity.max	D0,3 - D7,3	-0.58953	-1.06186	-0.117203	0.00198383	Significant	D0-D7	3-3
IL10RB	OID20696	Q08334	INFLAMMATION	Timepoint:Acuity.max	D0,1_Intubated - D3,1_Intubated	-0.350713	-0.631488	-0.0699379	0.00198713	Significant	D0-D3	1_Intubated-1_Intubated
SCARB2	OID20943	Q14108	NEUROLOGY	Timepoint:Acuity.max	D7,2 - D3,4	1.04566	0.206706	1.88462	0.00198984	Significant	D7-D3	2-4
ICA1	OID20484	Q05084	INFLAMMATION	Timepoint:Acuity.max	D0,2 - D7,2	-0.571672	-1.02967	-0.113674	0.00199202	Significant	D0-D7	2-2
DKK3	OID20264	Q9UBP4	CARDIOMETABOLIC	Timepoint:Acuity.max	D3,1_NotIntubated - D7,3	0.930531	0.183658	1.6774	0.00199867	Significant	D3-D7	1_NotIntubated-3
CKMT1A_CKMT1B	OID20721	P12532	INFLAMMATION	Timepoint:Acuity.max	D7,2 - D0,5	-0.802152	-1.44525	-0.159054	0.00200261	Significant	D7-D0	2-5
C1QA	OID20654	P02745	INFLAMMATION	Timepoint:Acuity.max	D7,2 - D0,3	-0.381024	-0.686558	-0.0754902	0.00200501	Significant	D7-D0	2-3
MEPE	OID20753	Q9NQ76	INFLAMMATION	Timepoint:Acuity.max	D7,2 - D7,3	0.574635	0.113559	1.03571	0.00200859	Significant	D7-D7	2-3
MANSC1	OID21492	Q9H8J5	ONCOLOGY	Timepoint:Acuity.max	D7,1_Intubated - D7,4	0.952321	0.187855	1.71679	0.00201023	Significant	D7-D7	1_Intubated-4
CA12	OID21344	O43570	ONCOLOGY	Timepoint:Acuity.max	D7,1_Intubated - D0,3	0.675533	0.133667	1.2174	0.00201152	Significant	D7-D0	1_Intubated-3
MITD1	OID20959	Q8WV92	NEUROLOGY	Timepoint:Acuity.max	D3,2 - D0,4	1.13549	0.223743	2.04723	0.0020122	Significant	D3-D0	2-4
IGFBP7	OID20236	Q16270	CARDIOMETABOLIC	Timepoint:Acuity.max	D0,1_NotIntubated - D0,4	0.739937	0.14694	1.33293	0.00201289	Significant	D0-D0	1_NotIntubated-4
CXCL8	OID20153	P10145	CARDIOMETABOLIC	Timepoint:Acuity.max	D3,2 - D7,2	0.534723	0.106317	0.96313	0.00201391	Significant	D3-D7	2-2
CA12	OID21344	O43570	ONCOLOGY	Timepoint:Acuity.max	D7,1_Intubated - D0,4	0.785814	0.155564	1.41606	0.00201407	Significant	D7-D0	1_Intubated-4
HSPB6	OID21408	O14558	ONCOLOGY	Timepoint:Acuity.max	D0,1_NotIntubated - D0,4	1.47089	0.291315	2.65046	0.00201559	Significant	D0-D0	1_NotIntubated-4
CREG1	OID21515	O75629	ONCOLOGY	Timepoint:Acuity.max	D0,1_Intubated - D3,4	0.806413	0.158955	1.45387	0.00201585	Significant	D0-D3	1_Intubated-4
LILRB4	OID20429	Q8NHJ6	INFLAMMATION	Timepoint:Acuity.max	D3,1_Intubated - D7,3	0.710626	0.140299	1.28095	0.00201779	Significant	D3-D7	1_Intubated-3
TPP1	OID20750	O14773	INFLAMMATION	Timepoint:Acuity.max	D0,2 - D3,3	0.446287	0.0882084	0.804365	0.00202054	Significant	D0-D3	2-3
CLMP	OID21419	Q9H6B4	ONCOLOGY	Timepoint:Acuity.max	D0,1_Intubated - D7,1_Intubated	-0.659348	-1.1878	-0.130892	0.00202163	Significant	D0-D7	1_Intubated-1_Intubated
RBP5	OID21369	P82980	ONCOLOGY	Timepoint:Acuity.max	D7,2 - D7,3	0.774685	0.152565	1.3968	0.00202261	Significant	D7-D7	2-3
NECTIN4	OID21490	Q96NY8	ONCOLOGY	Timepoint:Acuity.max	D3,2 - D0,3	0.475962	0.0945237	0.8574	0.00202361	Significant	D3-D0	2-3
SORT1	OID20213	Q99523	CARDIOMETABOLIC	Timepoint:Acuity.max	D7,1_NotIntubated - D0,4	1.07122	0.210669	1.93176	0.00202561	Significant	D7-D0	1_NotIntubated-4
TNFRSF11B	OID20735	O00300	INFLAMMATION	Timepoint:Acuity.max	D0,1_NotIntubated - D3,4	0.909785	0.179245	1.64032	0.00202712	Significant	D0-D3	1_NotIntubated-4
MUC13	OID20866	Q9H3R2	NEUROLOGY	Timepoint:Acuity.max	D0,2 - D3,3	0.592412	0.116956	1.06787	0.00202811	Significant	D0-D3	2-3
DOK2	OID20138	O60496	CARDIOMETABOLIC	Timepoint:Acuity.max	D7,1_Intubated - D0,2	1.66057	0.326426	2.99472	0.0020306	Significant	D7-D0	1_Intubated-2
CASC4	OID21044	Q6P4E1	NEUROLOGY	Timepoint:Acuity.max	D3,1_NotIntubated - D0,5	0.845826	0.166485	1.52517	0.00203119	Significant	D3-D0	1_NotIntubated-5
NPDC1	OID20205	Q9NQX5	CARDIOMETABOLIC	Timepoint:Acuity.max	D3,2 - D7,3	0.574424	0.11321	1.03564	0.00203266	Significant	D3-D7	2-3
BGN	OID21198	P21810	ONCOLOGY	Timepoint:Acuity.max	D3,1_Intubated - D7,3	0.956827	0.18807	1.72558	0.0020349	Significant	D3-D7	1_Intubated-3
TNNI3	OID20050	P19429	CARDIOMETABOLIC	Timepoint:Acuity.max	D3,1_Intubated - D0,5	1.74354	0.343276	3.14381	0.00203816	Significant	D3-D0	1_Intubated-5
CLSTN2	OID20664	Q9H4D0	INFLAMMATION	Timepoint:Acuity.max	D7,1_NotIntubated - D0,3	1.23752	0.24304	2.232	0.00203841	Significant	D7-D0	1_NotIntubated-3
SPINK6	OID21450	Q6UWN8	ONCOLOGY	Timepoint:Acuity.max	D3,1_Intubated - D0,2	-1.15485	-2.08242	-0.227269	0.00203881	Significant	D3-D0	1_Intubated-2
GH1	OID20220	P01241	CARDIOMETABOLIC	Timepoint:Acuity.max	D7,1_Intubated - D3,4	2.65276	0.521106	4.78441	0.00203892	Significant	D7-D3	1_Intubated-4
GGH	OID20416	Q92820	CARDIOMETABOLIC	Timepoint:Acuity.max	D0,1_Intubated - D7,1_Intubated	-0.667699	-1.20333	-0.132068	0.00204088	Significant	D0-D7	1_Intubated-1_Intubated
SDC1	OID20169	P18827	CARDIOMETABOLIC	Timepoint:Acuity.max	D7,1_NotIntubated - D3,4	2.25476	0.4427	4.06682	0.0020409	Significant	D7-D3	1_NotIntubated-4
SIGLEC7	OID20190	Q9Y286	CARDIOMETABOLIC	Timepoint:Acuity.max	D0,1_NotIntubated - D3,3	0.473025	0.093517	0.852532	0.00204114	Significant	D0-D3	1_NotIntubated-3
TIE1	OID20303	P35590	CARDIOMETABOLIC	Timepoint:Acuity.max	D0,1_Intubated - D7,2	-0.497337	-0.896885	-0.0977885	0.00204117	Significant	D0-D7	1_Intubated-2
TBCC	OID20942	Q15814	NEUROLOGY	Timepoint:Acuity.max	D0,2 - D3,2	-0.669371	-1.20628	-0.132467	0.00204241	Significant	D0-D3	2-2
LGALS9	OID20781	O00182	INFLAMMATION	Timepoint:Acuity.max	D7,1_Intubated - D3,3	0.674831	0.132929	1.21673	0.00204545	Significant	D7-D3	1_Intubated-3
ITGA11	OID20581	Q9UKX5	INFLAMMATION	Timepoint:Acuity.max	D0,1_Intubated - D3,2	0.61938	0.122679	1.11608	0.00204625	Significant	D0-D3	1_Intubated-2
ZBTB16	OID21205	Q05516	ONCOLOGY	Timepoint:Acuity.max	D7,1_Intubated - D0,3	1.25037	0.245345	2.2554	0.00204726	Significant	D7-D0	1_Intubated-3
CD163	OID20360	Q86VB7	CARDIOMETABOLIC	Timepoint:Acuity.max	D7,3 - D0,4	0.48225	0.0950413	0.869458	0.00204849	Significant	D7-D0	3-4
COL4A1	OID20208	P02462	CARDIOMETABOLIC	Timepoint:Acuity.max	D3,1_Intubated - D3,4	0.850863	0.167179	1.53455	0.00204917	Significant	D3-D3	1_Intubated-4
CLEC4D	OID20609	Q8WXI8	INFLAMMATION	Timepoint:Acuity.max	D3,2 - D3,4	1.05693	0.207438	1.90643	0.00205152	Significant	D3-D3	2-4
WWP2	OID20926	O00308	NEUROLOGY	Timepoint:Acuity.max	D7,1_Intubated - D0,3	0.915915	0.179587	1.65224	0.00205547	Significant	D7-D0	1_Intubated-3
COMT	OID20086	P21964	CARDIOMETABOLIC	Timepoint:Acuity.max	D3,2 - D0,5	1.18631	0.232793	2.13982	0.00205779	Significant	D3-D0	2-5
IGFBP7	OID20236	Q16270	CARDIOMETABOLIC	Timepoint:Acuity.max	D3,2 - D0,4	0.4973	0.0981598	0.89644	0.00205901	Significant	D3-D0	2-4
DOK2	OID20138	O60496	CARDIOMETABOLIC	Timepoint:Acuity.max	D0,1_Intubated - D7,2	-1.43967	-2.59717	-0.28217	0.00206011	Significant	D0-D7	1_Intubated-2
NRTN	OID20465	Q99748	INFLAMMATION	Timepoint:Acuity.max	D0,1_Intubated - D7,1_Intubated	-0.577346	-1.04079	-0.113902	0.00206026	Significant	D0-D7	1_Intubated-1_Intubated
TMPRSS5	OID20947	Q9H3S3	NEUROLOGY	Timepoint:Acuity.max	D0,1_Intubated - D3,1_Intubated	0.35662	0.0705461	0.642695	0.00206041	Significant	D0-D3	1_Intubated-1_Intubated
ADAM8	OID21039	P78325	NEUROLOGY	Timepoint:Acuity.max	D7,1_Intubated - D0,5	0.622511	0.122671	1.12235	0.00206133	Significant	D7-D0	1_Intubated-5
CDHR2	OID21282	Q9BYE9	ONCOLOGY	Timepoint:Acuity.max	D3,1_Intubated - D0,5	1.47626	0.29208	2.66043	0.00206215	Significant	D3-D0	1_Intubated-5
CST7	OID20704	O76096	INFLAMMATION	Timepoint:Acuity.max	D3,2 - D7,3	0.834106	0.163946	1.50427	0.00206442	Significant	D3-D7	2-3
LRPAP1	OID21059	P30533	NEUROLOGY	Timepoint:Acuity.max	D3,1_NotIntubated - D0,5	1.1376	0.223221	2.05198	0.0020686	Significant	D3-D0	1_NotIntubated-5
GPC1	OID21438	P35052	ONCOLOGY	Timepoint:Acuity.max	D3,1_Intubated - D7,3	0.626518	0.122956	1.13008	0.00206886	Significant	D3-D7	1_Intubated-3
AMBP	OID21413	P02760	ONCOLOGY	Timepoint:Acuity.max	D3,1_Intubated - D0,2	-0.536757	-0.967821	-0.105692	0.00206919	Significant	D3-D0	1_Intubated-2
KLRB1	OID20629	Q12918	INFLAMMATION	Timepoint:Acuity.max	D3,2 - D7,2	-0.255609	-0.460674	-0.050543	0.00206941	Significant	D3-D7	2-2
BCAM	OID21076	P50895	NEUROLOGY	Timepoint:Acuity.max	D7,2 - D7,4	0.977613	0.191992	1.76323	0.00207002	Significant	D7-D7	2-4
MARCO	OID20210	Q9UEW3	CARDIOMETABOLIC	Timepoint:Acuity.max	D7,1_Intubated - D0,4	0.59725	0.117248	1.07725	0.00207065	Significant	D7-D0	1_Intubated-4
SDC1	OID20169	P18827	CARDIOMETABOLIC	Timepoint:Acuity.max	D0,1_Intubated - D7,1_NotIntubated	-2.13849	-3.85864	-0.418341	0.00207448	Significant	D0-D7	1_Intubated-1_NotIntubated
DCTN1	OID21399	Q14203	ONCOLOGY	Timepoint:Acuity.max	D3,2 - D0,3	0.720498	0.140971	1.30003	0.00207646	Significant	D3-D0	2-3
DCN	OID20106	P07585	CARDIOMETABOLIC	Timepoint:Acuity.max	D0,1_Intubated - D7,1_Intubated	-0.638329	-1.15077	-0.12589	0.00207727	Significant	D0-D7	1_Intubated-1_Intubated
TNF	OID21237	P01375	ONCOLOGY	Timepoint:Acuity.max	D7,1_Intubated - D3,3	0.55888	0.109494	1.00827	0.00207829	Significant	D7-D3	1_Intubated-3
TCN2	OID20341	P20062	CARDIOMETABOLIC	Timepoint:Acuity.max	D0,2 - D3,4	0.609704	0.119264	1.10014	0.00208108	Significant	D0-D3	2-4
IGSF8	OID20167	Q969P0	CARDIOMETABOLIC	Timepoint:Acuity.max	D3,1_Intubated - D0,4	0.816126	0.160447	1.47181	0.00208551	Significant	D3-D0	1_Intubated-4
CASP3	OID20305	P42574	CARDIOMETABOLIC	Timepoint:Acuity.max	D7,2 - D0,5	1.19746	0.234086	2.16083	0.00208579	Significant	D7-D0	2-5
GRAP2	OID20192	O75791	CARDIOMETABOLIC	Timepoint:Acuity.max	D0,1_Intubated - D7,1_Intubated	-2.17568	-3.92394	-0.427412	0.00208747	Significant	D0-D7	1_Intubated-1_Intubated
AKR1B1	OID21244	P15121	ONCOLOGY	Timepoint:Acuity.max	D7,2 - D7,3	0.699273	0.136632	1.26191	0.0020881	Significant	D7-D7	2-3
CHRDL1	OID20771	Q9BU40	INFLAMMATION	Timepoint:Acuity.max	D7,1_Intubated - D3,3	0.707409	0.138754	1.27606	0.00208882	Significant	D7-D3	1_Intubated-3
GNLY	OID21132	P22749	NEUROLOGY	Timepoint:Acuity.max	D0,1_Intubated - D7,3	-0.783796	-1.41342	-0.154167	0.00208901	Significant	D0-D7	1_Intubated-3
THBS2	OID21104	P35442	NEUROLOGY	Timepoint:Acuity.max	D7,1_Intubated - D0,1_NotIntubated	1.16134	0.227609	2.09508	0.00208958	Significant	D7-D0	1_Intubated-1_NotIntubated
NOS3	OID20834	P29474	NEUROLOGY	Timepoint:Acuity.max	D3,2 - D0,4	0.551631	0.108225	0.995038	0.00209207	Significant	D3-D0	2-4
KLRD1	OID20632	Q13241	INFLAMMATION	Timepoint:Acuity.max	D7,1_Intubated - D0,2	0.727062	0.142441	1.31168	0.00209229	Significant	D7-D0	1_Intubated-2
PRSS2	OID20364	P07478	CARDIOMETABOLIC	Timepoint:Acuity.max	D3,1_Intubated - D0,3	1.10399	0.21659	1.99139	0.00209372	Significant	D3-D0	1_Intubated-3
MCFD2	OID20171	Q8NI22	CARDIOMETABOLIC	Timepoint:Acuity.max	D0,2 - D3,3	0.44826	0.0878419	0.808677	0.00209577	Significant	D0-D3	2-3
NEFL	OID20871	P07196	NEUROLOGY	Timepoint:Acuity.max	D3,2 - D0,4	0.850419	0.167143	1.53369	0.00209841	Significant	D3-D0	2-4
SPP1	OID20322	P10451	CARDIOMETABOLIC	Timepoint:Acuity.max	D7,1_NotIntubated - D7,3	1.62975	0.317969	2.94154	0.00210085	Significant	D7-D7	1_NotIntubated-3
MLN	OID20541	P12872	INFLAMMATION	Timepoint:Acuity.max	D0,1_Intubated - D7,2	-1.22752	-2.21353	-0.241502	0.00210314	Significant	D0-D7	1_Intubated-2
CPXM1	OID21479	Q96SM3	ONCOLOGY	Timepoint:Acuity.max	D3,1_Intubated - D7,1_Intubated	-0.492231	-0.887517	-0.0969461	0.00210344	Significant	D3-D7	1_Intubated-1_Intubated
FMNL1	OID20884	O95466	NEUROLOGY	Timepoint:Acuity.max	D7,2 - D7,3	0.481336	0.0938843	0.868787	0.0021069	Significant	D7-D7	2-3
COL6A3	OID20292	P12111	CARDIOMETABOLIC	Timepoint:Acuity.max	D3,1_Intubated - D7,2	-1.02193	-1.84347	-0.200378	0.00210768	Significant	D3-D7	1_Intubated-2
LILRA5	OID20209	A6NI73	CARDIOMETABOLIC	Timepoint:Acuity.max	D0,2 - D0,4	0.433417	0.0851564	0.781677	0.00211034	Significant	D0-D0	2-4
ENPP7	OID20689	Q6UWV6	INFLAMMATION	Timepoint:Acuity.max	D7,1_Intubated - D0,4	1.72909	0.33941	3.11877	0.00211177	Significant	D7-D0	1_Intubated-4
TNF	OID20473	P01375	INFLAMMATION	Timepoint:Acuity.max	D7,1_Intubated - D0,2	0.653219	0.12756	1.17888	0.00211198	Significant	D7-D0	1_Intubated-2
TNFRSF11B	OID20735	O00300	INFLAMMATION	Timepoint:Acuity.max	D0,2 - D0,3	0.387985	0.0760024	0.699967	0.00211218	Significant	D0-D0	2-3
LRIG1	OID21429	Q96JA1	ONCOLOGY	Timepoint:Acuity.max	D3,2 - D0,3	0.403289	0.0789165	0.727662	0.00211343	Significant	D3-D0	2-3
SIGLEC5	OID21082	O15389	NEUROLOGY	Timepoint:Acuity.max	D0,3 - D3,3	0.208927	0.0411218	0.376732	0.00211569	Significant	D0-D3	3-3
FCRL2	OID20639	Q96LA5	INFLAMMATION	Timepoint:Acuity.max	D7,1_Intubated - D0,4	0.81597	0.159811	1.47213	0.00211807	Significant	D7-D0	1_Intubated-4
LPL	OID20188	P06858	CARDIOMETABOLIC	Timepoint:Acuity.max	D7,2 - D0,4	0.638985	0.124967	1.153	0.00211857	Significant	D7-D0	2-4
TNFRSF12A	OID21482	Q9NP84	ONCOLOGY	Timepoint:Acuity.max	D0,1_NotIntubated - D0,3	0.945732	0.185527	1.70594	0.00211943	Significant	D0-D0	1_NotIntubated-3
PON2	OID20088	Q15165	CARDIOMETABOLIC	Timepoint:Acuity.max	D3,1_Intubated - D3,4	0.574843	0.111976	1.03771	0.00212186	Significant	D3-D3	1_Intubated-4
ARSB	OID21331	P15848	ONCOLOGY	Timepoint:Acuity.max	D7,1_Intubated - D0,3	0.776876	0.151302	1.40245	0.00212324	Significant	D7-D0	1_Intubated-3
LGALS1	OID20154	P09382	CARDIOMETABOLIC	Timepoint:Acuity.max	D0,2 - D0,5	0.626271	0.122429	1.13011	0.00212555	Significant	D0-D0	2-5
RNASET2	OID20321	O00584	CARDIOMETABOLIC	Timepoint:Acuity.max	D3,2 - D0,5	0.453251	0.0886328	0.817868	0.00212574	Significant	D3-D0	2-5
IL1R2	OID20757	P27930	INFLAMMATION	Timepoint:Acuity.max	D0,1_Intubated - D3,1_Intubated	-0.378606	-0.682818	-0.0743953	0.00212907	Significant	D0-D3	1_Intubated-1_Intubated
SPON2	OID20221	Q9BUD6	CARDIOMETABOLIC	Timepoint:Acuity.max	D7,3 - D0,5	0.703647	0.137243	1.27005	0.00213053	Significant	D7-D0	3-5
HSPB6	OID21408	O14558	ONCOLOGY	Timepoint:Acuity.max	D0,1_NotIntubated - D0,5	1.55537	0.304344	2.80639	0.00213069	Significant	D0-D0	1_NotIntubated-5
AXL	OID20363	P30530	CARDIOMETABOLIC	Timepoint:Acuity.max	D7,1_Intubated - D3,4	0.659394	0.128353	1.19043	0.00213073	Significant	D7-D3	1_Intubated-4
DEFB4A_DEFB4B	OID21373	O15263	ONCOLOGY	Timepoint:Acuity.max	D7,1_Intubated - D0,2	1.91037	0.372313	3.44843	0.00213074	Significant	D7-D0	1_Intubated-2
PILRB	OID20197	Q9UKJ0	CARDIOMETABOLIC	Timepoint:Acuity.max	D7,2 - D0,3	0.55409	0.108902	0.999279	0.00213477	Significant	D7-D0	2-3
AKR1B1	OID21244	P15121	ONCOLOGY	Timepoint:Acuity.max	D7,2 - D0,5	0.889507	0.173199	1.60581	0.00213743	Significant	D7-D0	2-5
THBD	OID20231	P07204	CARDIOMETABOLIC	Timepoint:Acuity.max	D3,2 - D3,4	0.578099	0.112447	1.04375	0.00213786	Significant	D3-D3	2-4
MET	OID20269	P08581	CARDIOMETABOLIC	Timepoint:Acuity.max	D7,2 - D3,3	0.257582	0.0503078	0.464856	0.00213898	Significant	D7-D3	2-3
HSPB6	OID21408	O14558	ONCOLOGY	Timepoint:Acuity.max	D0,1_NotIntubated - D3,4	1.68432	0.327889	3.04076	0.0021402	Significant	D0-D3	1_NotIntubated-4
COL18A1	OID20332	P39060	CARDIOMETABOLIC	Timepoint:Acuity.max	D7,1_Intubated - D0,3	0.600932	0.117153	1.08471	0.0021407	Significant	D7-D0	1_Intubated-3
FGF23	OID21411	Q9GZV9	ONCOLOGY	Timepoint:Acuity.max	D0,1_NotIntubated - D0,4	1.93134	0.377916	3.48477	0.00214072	Significant	D0-D0	1_NotIntubated-4
SIGLEC9	OID21390	Q9Y336	ONCOLOGY	Timepoint:Acuity.max	D7,1_Intubated - D3,4	0.710997	0.138522	1.28347	0.00214144	Significant	D7-D3	1_Intubated-4
TNF	OID20848	P01375	NEUROLOGY	Timepoint:Acuity.max	D7,1_Intubated - D3,3	0.654464	0.127311	1.18162	0.00214209	Significant	D7-D3	1_Intubated-3
CST3	OID20400	P01034	CARDIOMETABOLIC	Timepoint:Acuity.max	D3,2 - D7,3	0.56887	0.110758	1.02698	0.00214266	Significant	D3-D7	2-3
EGF	OID20698	P01133	INFLAMMATION	Timepoint:Acuity.max	D7,2 - D0,4	1.25811	0.244571	2.27164	0.00214367	Significant	D7-D0	2-4
COMP	OID20405	P49747	CARDIOMETABOLIC	Timepoint:Acuity.max	D3,1_Intubated - D0,1_NotIntubated	-0.981922	-1.77232	-0.191524	0.00214672	Significant	D3-D0	1_Intubated-1_NotIntubated
ITGB6	OID20493	P18564	INFLAMMATION	Timepoint:Acuity.max	D7,1_NotIntubated - D0,4	1.16399	0.225964	2.10202	0.00214726	Significant	D7-D0	1_NotIntubated-4
SEMA4D	OID21020	Q92854	NEUROLOGY	Timepoint:Acuity.max	D0,1_NotIntubated - D7,3	-0.453222	-0.818301	-0.088144	0.00214881	Significant	D0-D7	1_NotIntubated-3
ACY1	OID20137	Q03154	CARDIOMETABOLIC	Timepoint:Acuity.max	D7,3 - D3,4	1.17752	0.228527	2.12652	0.0021498	Significant	D7-D3	3-4
NADK	OID20178	O95544	CARDIOMETABOLIC	Timepoint:Acuity.max	D0,2 - D7,4	2.60601	0.507226	4.7048	0.00215096	Significant	D0-D7	2-4
CD300LG	OID21130	Q6UXG3	NEUROLOGY	Timepoint:Acuity.max	D0,1_Intubated - D7,2	-0.547885	-0.988538	-0.107231	0.00215257	Significant	D0-D7	1_Intubated-2
CLEC5A	OID20165	Q9NY25	CARDIOMETABOLIC	Timepoint:Acuity.max	D3,1_Intubated - D3,3	0.689485	0.134411	1.24456	0.00215447	Significant	D3-D3	1_Intubated-3
ITGA11	OID20581	Q9UKX5	INFLAMMATION	Timepoint:Acuity.max	D0,2 - D3,3	0.392519	0.0768089	0.708229	0.0021546	Significant	D0-D3	2-3
AMIGO2	OID21370	Q86SJ2	ONCOLOGY	Timepoint:Acuity.max	D7,2 - D0,5	0.423049	0.0823209	0.763777	0.00215588	Significant	D7-D0	2-5
HSPB6	OID21408	O14558	ONCOLOGY	Timepoint:Acuity.max	D3,1_Intubated - D0,4	1.33458	0.25992	2.40924	0.00215593	Significant	D3-D0	1_Intubated-4
NCAM1	OID20354	P13591	CARDIOMETABOLIC	Timepoint:Acuity.max	D7,2 - D7,3	-0.25637	-0.462922	-0.0498177	0.00215695	Significant	D7-D7	2-3
APOH	OID21072	P02749	NEUROLOGY	Timepoint:Acuity.max	D3,2 - D0,3	0.243276	0.0471883	0.439364	0.00215758	Significant	D3-D0	2-3
PON2	OID20088	Q15165	CARDIOMETABOLIC	Timepoint:Acuity.max	D3,1_Intubated - D7,3	0.431152	0.0837575	0.778547	0.00216056	Significant	D3-D7	1_Intubated-3
SERPINA9	OID21284	Q86WD7	ONCOLOGY	Timepoint:Acuity.max	D3,2 - D3,3	0.698319	0.135869	1.26077	0.00216544	Significant	D3-D3	2-3
LAG3	OID21315	P18627	ONCOLOGY	Timepoint:Acuity.max	D0,1_NotIntubated - D7,3	0.818227	0.159502	1.47695	0.00216574	Significant	D0-D7	1_NotIntubated-3
CCL8	OID21466	P80075	ONCOLOGY	Timepoint:Acuity.max	D0,1_NotIntubated - D7,3	1.18916	0.232281	2.14604	0.00216706	Significant	D0-D7	1_NotIntubated-3
MASP1	OID20954	P48740	NEUROLOGY	Timepoint:Acuity.max	D0,1_Intubated - D3,1_Intubated	-0.331235	-0.597725	-0.0647441	0.00216721	Significant	D0-D3	1_Intubated-1_Intubated
ARHGAP25	OID21255	P42331	ONCOLOGY	Timepoint:Acuity.max	D7,2 - D7,3	0.733985	0.142183	1.32579	0.00216822	Significant	D7-D7	2-3
ITGB1BP1	OID21268	O14713	ONCOLOGY	Timepoint:Acuity.max	D3,2 - D3,3	0.313752	0.0607351	0.566769	0.00217761	Significant	D3-D3	2-3
MPI	OID21288	P34949	ONCOLOGY	Timepoint:Acuity.max	D7,3 - D0,5	0.728666	0.141008	1.31632	0.00217918	Significant	D7-D0	3-5
CORO1A	OID20286	P31146	CARDIOMETABOLIC	Timepoint:Acuity.max	D7,1_Intubated - D0,5	1.22463	0.236918	2.21235	0.00218292	Significant	D7-D0	1_Intubated-5
LGALS9	OID20781	O00182	INFLAMMATION	Timepoint:Acuity.max	D7,1_Intubated - D0,4	0.777781	0.151094	1.40447	0.00218515	Significant	D7-D0	1_Intubated-4
IL1RN	OID20700	P18510	INFLAMMATION	Timepoint:Acuity.max	D0,1_NotIntubated - D3,4	1.69032	0.327069	3.05357	0.00218604	Significant	D0-D3	1_NotIntubated-4
CTSF	OID21500	Q9UBX1	ONCOLOGY	Timepoint:Acuity.max	D0,1_Intubated - D3,3	-0.548196	-0.989948	-0.106444	0.00218641	Significant	D0-D3	1_Intubated-3
HAVCR2	OID21137	Q8TDQ0	NEUROLOGY	Timepoint:Acuity.max	D3,1_Intubated - D0,4	0.776546	0.151286	1.40181	0.00218844	Significant	D3-D0	1_Intubated-4
CD38	OID21316	P28907	ONCOLOGY	Timepoint:Acuity.max	D3,1_Intubated - D0,4	0.737719	0.143089	1.33235	0.00218905	Significant	D3-D0	1_Intubated-4
GPR37	OID20095	O15354	CARDIOMETABOLIC	Timepoint:Acuity.max	D3,1_Intubated - D3,3	1.17407	0.228097	2.12005	0.00218909	Significant	D3-D3	1_Intubated-3
FST	OID20770	P19883	INFLAMMATION	Timepoint:Acuity.max	D0,1_Intubated - D3,1_Intubated	-0.752141	-1.35772	-0.146564	0.00218977	Significant	D0-D3	1_Intubated-1_Intubated
CCL19	OID21030	Q99731	NEUROLOGY	Timepoint:Acuity.max	D3,1_NotIntubated - D0,4	1.50878	0.292289	2.72527	0.00219276	Significant	D3-D0	1_NotIntubated-4
SIGLEC7	OID20190	Q9Y286	CARDIOMETABOLIC	Timepoint:Acuity.max	D0,1_NotIntubated - D0,4	0.53319	0.103727	0.962653	0.00219339	Significant	D0-D0	1_NotIntubated-4
CCDC80	OID20226	Q76M96	CARDIOMETABOLIC	Timepoint:Acuity.max	D3,1_Intubated - D0,4	0.910143	0.176523	1.64376	0.00219477	Significant	D3-D0	1_Intubated-4
CEACAM21	OID20548	Q3KPI0	INFLAMMATION	Timepoint:Acuity.max	D7,1_Intubated - D0,1_NotIntubated	1.65502	0.322872	2.98717	0.0021955	Significant	D7-D0	1_Intubated-1_NotIntubated
PODXL2	OID21487	Q9NZ53	ONCOLOGY	Timepoint:Acuity.max	D3,1_Intubated - D0,4	0.556902	0.108141	1.00566	0.00219722	Significant	D3-D0	1_Intubated-4
CXCL8	OID20997	P10145	NEUROLOGY	Timepoint:Acuity.max	D0,1_NotIntubated - D3,3	1.22646	0.238041	2.21487	0.0021978	Significant	D0-D3	1_NotIntubated-3
HSPG2	OID20383	P98160	CARDIOMETABOLIC	Timepoint:Acuity.max	D7,1_Intubated - D3,4	1.08327	0.209422	1.95711	0.00220036	Significant	D7-D3	1_Intubated-4
ASGR1	OID20990	P07306	NEUROLOGY	Timepoint:Acuity.max	D0,1_NotIntubated - D7,3	0.914539	0.177521	1.65156	0.00220128	Significant	D0-D7	1_NotIntubated-3
CTF1	OID20061	Q16619	CARDIOMETABOLIC	Timepoint:Acuity.max	D7,2 - D0,5	0.782564	0.151839	1.41329	0.00220273	Significant	D7-D0	2-5
FCRL2	OID20639	Q96LA5	INFLAMMATION	Timepoint:Acuity.max	D3,2 - D0,4	0.593793	0.115515	1.07207	0.00220523	Significant	D3-D0	2-4
SPON2	OID20221	Q9BUD6	CARDIOMETABOLIC	Timepoint:Acuity.max	D3,3 - D0,4	0.594209	0.115187	1.07323	0.00220589	Significant	D3-D0	3-4
PLA2G4A	OID20685	P47712	INFLAMMATION	Timepoint:Acuity.max	D0,1_Intubated - D7,2	-1.16721	-2.10919	-0.225236	0.00220787	Significant	D0-D7	1_Intubated-2
SIAE	OID21503	Q9HAT2	ONCOLOGY	Timepoint:Acuity.max	D7,1_Intubated - D0,3	0.52398	0.101134	0.946826	0.00220833	Significant	D7-D0	1_Intubated-3
FLRT2	OID20946	O43155	NEUROLOGY	Timepoint:Acuity.max	D7,1_Intubated - D0,3	0.476677	0.0920733	0.861281	0.00221011	Significant	D7-D0	1_Intubated-3
PLA2G2A	OID20274	P14555	CARDIOMETABOLIC	Timepoint:Acuity.max	D3,1_NotIntubated - D7,3	2.22656	0.429537	4.02358	0.00221089	Significant	D3-D7	1_NotIntubated-3
PVR	OID21011	P15151	NEUROLOGY	Timepoint:Acuity.max	D3,1_NotIntubated - D0,5	1.1142	0.215309	2.0131	0.00221218	Significant	D3-D0	1_NotIntubated-5
TNFRSF9	OID20985	Q07011	NEUROLOGY	Timepoint:Acuity.max	D7,2 - D3,4	0.863667	0.166573	1.56076	0.00221387	Significant	D7-D3	2-4
METAP1D	OID20519	Q6UB28	INFLAMMATION	Timepoint:Acuity.max	D3,2 - D3,3	0.950921	0.183344	1.7185	0.00221739	Significant	D3-D3	2-3
BAX	OID20856	Q07812	NEUROLOGY	Timepoint:Acuity.max	D7,1_Intubated - D0,4	1.78781	0.344852	3.23077	0.00221795	Significant	D7-D0	1_Intubated-4
CD300LG	OID21130	Q6UXG3	NEUROLOGY	Timepoint:Acuity.max	D7,2 - D3,4	0.563789	0.108808	1.01877	0.00221807	Significant	D7-D3	2-4
SEMA4D	OID21020	Q92854	NEUROLOGY	Timepoint:Acuity.max	D0,1_Intubated - D3,2	-0.389675	-0.704096	-0.0752538	0.00221855	Significant	D0-D3	1_Intubated-2
TNFSF13	OID20733	O75888	INFLAMMATION	Timepoint:Acuity.max	D3,1_Intubated - D0,5	0.661009	0.12796	1.19406	0.00221934	Significant	D3-D0	1_Intubated-5
PLAU	OID21124	P00749	NEUROLOGY	Timepoint:Acuity.max	D7,1_Intubated - D7,4	1.12385	0.216951	2.03074	0.00221969	Significant	D7-D7	1_Intubated-4
PREB	OID20439	Q9HCU5	INFLAMMATION	Timepoint:Acuity.max	D7,2 - D3,4	0.623505	0.120117	1.12689	0.00222076	Significant	D7-D3	2-4
VWF	OID20256	P04275	CARDIOMETABOLIC	Timepoint:Acuity.max	D7,2 - D0,3	0.364655	0.0705745	0.658736	0.00222083	Significant	D7-D0	2-3
EGFL7	OID21252	Q9UHF1	ONCOLOGY	Timepoint:Acuity.max	D3,2 - D0,4	0.486942	0.0943617	0.879522	0.0022213	Significant	D3-D0	2-4
CFC1	OID21261	P0CG37	ONCOLOGY	Timepoint:Acuity.max	D7,2 - D0,5	0.568426	0.110191	1.02666	0.00222562	Significant	D7-D0	2-5
AZU1	OID20309	P20160	CARDIOMETABOLIC	Timepoint:Acuity.max	D7,1_Intubated - D7,3	1.23914	0.238762	2.23953	0.00222754	Significant	D7-D7	1_Intubated-3
VSIG4	OID21144	Q9Y279	NEUROLOGY	Timepoint:Acuity.max	D0,1_Intubated - D3,2	-0.997181	-1.80107	-0.193292	0.00222833	Significant	D0-D3	1_Intubated-2
IGFBP7	OID20236	Q16270	CARDIOMETABOLIC	Timepoint:Acuity.max	D0,1_NotIntubated - D0,3	0.646952	0.125606	1.1683	0.00222855	Significant	D0-D0	1_NotIntubated-3
LILRB4	OID20429	Q8NHJ6	INFLAMMATION	Timepoint:Acuity.max	D0,3 - D7,3	0.30556	0.0592782	0.551842	0.00222957	Significant	D0-D7	3-3
SIGLEC9	OID21390	Q9Y336	ONCOLOGY	Timepoint:Acuity.max	D7,1_Intubated - D0,4	0.643962	0.124829	1.1631	0.00223038	Significant	D7-D0	1_Intubated-4
CCL8	OID21466	P80075	ONCOLOGY	Timepoint:Acuity.max	D7,3 - D0,5	-0.936225	-1.69118	-0.181266	0.00223108	Significant	D7-D0	3-5
HAVCR2	OID21137	Q8TDQ0	NEUROLOGY	Timepoint:Acuity.max	D7,1_Intubated - D7,4	1.36177	0.262333	2.4612	0.00223167	Significant	D7-D7	1_Intubated-4
CRTAC1	OID20279	Q9NQ79	CARDIOMETABOLIC	Timepoint:Acuity.max	D7,3 - D0,5	-0.598188	-1.08082	-0.115554	0.00223216	Significant	D7-D0	3-5
IL15	OID20562	P40933	INFLAMMATION	Timepoint:Acuity.max	D0,1_NotIntubated - D3,3	0.702481	0.135783	1.26918	0.00223233	Significant	D0-D3	1_NotIntubated-3
HAVCR1	OID21422	Q96D42	ONCOLOGY	Timepoint:Acuity.max	D3,1_Intubated - D0,2	1.10888	0.214768	2.003	0.0022325	Significant	D3-D0	1_Intubated-2
LY6D	OID20708	Q14210	INFLAMMATION	Timepoint:Acuity.max	D7,2 - D7,3	0.623134	0.120072	1.1262	0.00223734	Significant	D7-D7	2-3
DIABLO	OID20184	Q9NR28	CARDIOMETABOLIC	Timepoint:Acuity.max	D3,2 - D0,5	1.08343	0.208372	1.95848	0.00224232	Significant	D3-D0	2-5
VWF	OID20256	P04275	CARDIOMETABOLIC	Timepoint:Acuity.max	D3,1_Intubated - D3,4	0.791605	0.152282	1.43093	0.00224276	Significant	D3-D3	1_Intubated-4
IL2RA	OID20267	P01589	CARDIOMETABOLIC	Timepoint:Acuity.max	D7,2 - D7,4	1.17892	0.227209	2.13064	0.00224309	Significant	D7-D7	2-4
SLAMF8	OID21214	Q9P0V8	ONCOLOGY	Timepoint:Acuity.max	D7,1_Intubated - D0,2	0.628411	0.121253	1.13557	0.00224569	Significant	D7-D0	1_Intubated-2
CXCL8	OID20997	P10145	NEUROLOGY	Timepoint:Acuity.max	D7,1_NotIntubated - D7,3	2.05784	0.395398	3.72029	0.0022483	Significant	D7-D7	1_NotIntubated-3
UMOD	OID20237	P07911	CARDIOMETABOLIC	Timepoint:Acuity.max	D0,2 - D3,2	-0.253592	-0.457973	-0.0492116	0.00224885	Significant	D0-D3	2-2
CCL28	OID20569	Q9NRJ3	INFLAMMATION	Timepoint:Acuity.max	D0,1_Intubated - D3,1_Intubated	-0.772926	-1.39648	-0.149375	0.00224886	Significant	D0-D3	1_Intubated-1_Intubated
FURIN	OID21514	P09958	ONCOLOGY	Timepoint:Acuity.max	D0,1_Intubated - D3,3	0.574336	0.110675	1.038	0.00225001	Significant	D0-D3	1_Intubated-3
DEFA1_DEFA1B	OID20344	P59665	CARDIOMETABOLIC	Timepoint:Acuity.max	D0,2 - D3,2	-0.44221	-0.798644	-0.085776	0.00225202	Significant	D0-D3	2-2
VSIG4	OID21144	Q9Y279	NEUROLOGY	Timepoint:Acuity.max	D3,3 - D0,4	0.779253	0.150482	1.40802	0.00225583	Significant	D3-D0	3-4
IL5RA	OID20601	Q01344	INFLAMMATION	Timepoint:Acuity.max	D3,1_NotIntubated - D7,3	1.30078	0.250378	2.35117	0.00225778	Significant	D3-D7	1_NotIntubated-3
PTN	OID20083	P21246	CARDIOMETABOLIC	Timepoint:Acuity.max	D3,1_NotIntubated - D0,4	2.83198	0.543425	5.12053	0.00226034	Significant	D3-D0	1_NotIntubated-4
L1CAM	OID21484	P32004	ONCOLOGY	Timepoint:Acuity.max	D0,1_Intubated - D3,1_Intubated	0.225651	0.0437174	0.407584	0.00226074	Significant	D0-D3	1_Intubated-1_Intubated
IL5RA	OID20601	Q01344	INFLAMMATION	Timepoint:Acuity.max	D7,1_NotIntubated - D7,3	1.51131	0.289902	2.73272	0.0022651	Significant	D7-D7	1_NotIntubated-3
ANGPTL7	OID21412	O43827	ONCOLOGY	Timepoint:Acuity.max	D0,2 - D3,3	0.42893	0.0827607	0.7751	0.0022658	Significant	D0-D3	2-3
CA12	OID21344	O43570	ONCOLOGY	Timepoint:Acuity.max	D3,1_NotIntubated - D0,4	0.970102	0.186539	1.75366	0.00226593	Significant	D3-D0	1_NotIntubated-4
MAD1L1	OID20904	Q9Y6D9	NEUROLOGY	Timepoint:Acuity.max	D7,1_NotIntubated - D0,5	1.80144	0.345334	3.25754	0.00226893	Significant	D7-D0	1_NotIntubated-5
MATN2	OID20767	O00339	INFLAMMATION	Timepoint:Acuity.max	D3,1_Intubated - D7,3	0.612498	0.117757	1.10724	0.00226971	Significant	D3-D7	1_Intubated-3
CRELD2	OID20751	Q6UXH1	INFLAMMATION	Timepoint:Acuity.max	D3,1_Intubated - D0,5	0.922137	0.177835	1.66644	0.00227043	Significant	D3-D0	1_Intubated-5
FGF23	OID21411	Q9GZV9	ONCOLOGY	Timepoint:Acuity.max	D0,1_NotIntubated - D0,3	1.69162	0.326611	3.05662	0.00227177	Significant	D0-D0	1_NotIntubated-3
CCL21	OID20686	O00585	INFLAMMATION	Timepoint:Acuity.max	D7,1_Intubated - D3,1_NotIntubated	1.31675	0.252352	2.38115	0.00227303	Significant	D7-D3	1_Intubated-1_NotIntubated
DDR1	OID21009	Q08345	NEUROLOGY	Timepoint:Acuity.max	D0,1_Intubated - D7,2	-0.571604	-1.03263	-0.110579	0.00227408	Significant	D0-D7	1_Intubated-2
CLPP	OID20910	Q16740	NEUROLOGY	Timepoint:Acuity.max	D0,1_Intubated - D7,2	-1.3093	-2.36763	-0.250972	0.00227621	Significant	D0-D7	1_Intubated-2
INPPL1	OID21314	O15357	ONCOLOGY	Timepoint:Acuity.max	D0,1_Intubated - D7,2	-1.23343	-2.23051	-0.236355	0.00227682	Significant	D0-D7	1_Intubated-2
CLEC1B	OID21061	Q9P126	NEUROLOGY	Timepoint:Acuity.max	D7,1_Intubated - D3,3	1.27464	0.244248	2.30504	0.00227822	Significant	D7-D3	1_Intubated-3
ANGPTL2	OID20726	Q9UKU9	INFLAMMATION	Timepoint:Acuity.max	D3,2 - D0,4	0.514619	0.0990059	0.930232	0.00228003	Significant	D3-D0	2-4
PON3	OID20777	Q15166	INFLAMMATION	Timepoint:Acuity.max	D0,1_Intubated - D3,1_NotIntubated	1.00204	0.192553	1.81153	0.00228071	Significant	D0-D3	1_Intubated-1_NotIntubated
CDHR2	OID21282	Q9BYE9	ONCOLOGY	Timepoint:Acuity.max	D7,3 - D3,4	1.1266	0.21586	2.03734	0.00228886	Significant	D7-D3	3-4
PTPN6	OID20717	P29350	INFLAMMATION	Timepoint:Acuity.max	D7,2 - D0,4	1.26144	0.241384	2.2815	0.00228906	Significant	D7-D0	2-4
WISP2	OID21068	O76076	NEUROLOGY	Timepoint:Acuity.max	D7,1_Intubated - D0,3	0.755232	0.145088	1.36538	0.00229028	Significant	D7-D0	1_Intubated-3
LILRB2	OID20301	Q8N423	CARDIOMETABOLIC	Timepoint:Acuity.max	D7,2 - D7,4	0.921321	0.176644	1.666	0.00229244	Significant	D7-D7	2-4
SCGB3A2	OID20723	Q96PL1	INFLAMMATION	Timepoint:Acuity.max	D3,2 - D0,4	0.905038	0.174505	1.63557	0.00229361	Significant	D3-D0	2-4
ARSB	OID21331	P15848	ONCOLOGY	Timepoint:Acuity.max	D0,1_Intubated - D7,2	-0.719981	-1.30196	-0.137998	0.00229498	Significant	D0-D7	1_Intubated-2
CCL17	OID20745	Q92583	INFLAMMATION	Timepoint:Acuity.max	D3,1_NotIntubated - D7,2	-1.71619	-3.10409	-0.328286	0.00229526	Significant	D3-D7	1_NotIntubated-2
PON3	OID20777	Q15166	INFLAMMATION	Timepoint:Acuity.max	D0,1_Intubated - D3,1_Intubated	0.429846	0.0829767	0.776716	0.00229527	Significant	D0-D3	1_Intubated-1_Intubated
COL18A1	OID20332	P39060	CARDIOMETABOLIC	Timepoint:Acuity.max	D3,2 - D0,5	0.558451	0.107528	1.00937	0.00229687	Significant	D3-D0	2-5
LPO	OID20963	P22079	NEUROLOGY	Timepoint:Acuity.max	D3,2 - D3,4	0.931524	0.178181	1.68487	0.00229755	Significant	D3-D3	2-4
CD99L2	OID21122	Q8TCZ2	NEUROLOGY	Timepoint:Acuity.max	D7,1_Intubated - D0,2	0.62467	0.119966	1.12937	0.00229821	Significant	D7-D0	1_Intubated-2
CALCA	OID20983	P01258	NEUROLOGY	Timepoint:Acuity.max	D3,1_Intubated - D7,4	3.84623	0.736537	6.95592	0.00230003	Significant	D3-D7	1_Intubated-4
PTGDS	OID20408	P41222	CARDIOMETABOLIC	Timepoint:Acuity.max	D7,2 - D7,3	0.550271	0.105671	0.99487	0.00230003	Significant	D7-D7	2-3
CD4	OID20584	P01730	INFLAMMATION	Timepoint:Acuity.max	D0,3 - D3,3	0.180068	0.0347224	0.325414	0.00230129	Significant	D0-D3	3-3
IL6	OID20911	P05231	NEUROLOGY	Timepoint:Acuity.max	D3,1_NotIntubated - D0,3	2.45172	0.468429	4.43501	0.00230349	Significant	D3-D0	1_NotIntubated-3
GP6	OID21091	Q9HCN6	NEUROLOGY	Timepoint:Acuity.max	D7,1_Intubated - D0,5	1.26726	0.242376	2.29214	0.00230455	Significant	D7-D0	1_Intubated-5
NUDC	OID20623	Q9Y266	INFLAMMATION	Timepoint:Acuity.max	D3,1_Intubated - D0,5	1.05811	0.202419	1.91381	0.00230519	Significant	D3-D0	1_Intubated-5
PLXNB2	OID20317	O15031	CARDIOMETABOLIC	Timepoint:Acuity.max	D7,1_Intubated - D0,4	0.550078	0.105383	0.994773	0.00230587	Significant	D7-D0	1_Intubated-4
MASP1	OID20954	P48740	NEUROLOGY	Timepoint:Acuity.max	D3,2 - D0,3	0.253335	0.0486266	0.458044	0.00230845	Significant	D3-D0	2-3
SEMA4C	OID21329	Q9C0C4	ONCOLOGY	Timepoint:Acuity.max	D0,2 - D0,5	0.474331	0.0908025	0.857859	0.00230992	Significant	D0-D0	2-5
CD160	OID20647	O95971	INFLAMMATION	Timepoint:Acuity.max	D0,1_Intubated - D3,2	-0.883553	-1.59706	-0.170051	0.00231027	Significant	D0-D3	1_Intubated-2
CPA2	OID21060	P48052	NEUROLOGY	Timepoint:Acuity.max	D3,2 - D0,3	0.687189	0.131746	1.24263	0.00231066	Significant	D3-D0	2-3
SCGB3A2	OID20723	Q96PL1	INFLAMMATION	Timepoint:Acuity.max	D7,1_Intubated - D7,3	1.09467	0.209729	1.97961	0.00231269	Significant	D7-D7	1_Intubated-3
LGALS3	OID20284	P17931	CARDIOMETABOLIC	Timepoint:Acuity.max	D0,2 - D0,4	0.42036	0.0806975	0.760023	0.00231439	Significant	D0-D0	2-4
SEMA4C	OID21329	Q9C0C4	ONCOLOGY	Timepoint:Acuity.max	D0,1_Intubated - D0,5	0.597543	0.114334	1.08075	0.00231722	Significant	D0-D0	1_Intubated-5
TNFRSF11B	OID20735	O00300	INFLAMMATION	Timepoint:Acuity.max	D0,1_NotIntubated - D7,3	0.711987	0.136433	1.28754	0.00231777	Significant	D0-D7	1_NotIntubated-3
SEMA3F	OID20186	Q13275	CARDIOMETABOLIC	Timepoint:Acuity.max	D0,1_Intubated - D7,3	0.542713	0.103845	0.981581	0.00232361	Significant	D0-D7	1_Intubated-3
FST	OID20770	P19883	INFLAMMATION	Timepoint:Acuity.max	D3,1_Intubated - D0,3	0.774832	0.148014	1.40165	0.00232687	Significant	D3-D0	1_Intubated-3
CD300LF	OID21469	Q8TDQ1	ONCOLOGY	Timepoint:Acuity.max	D3,2 - D0,4	1.06923	0.206111	1.93236	0.00232712	Significant	D3-D0	2-4
KLRB1	OID20629	Q12918	INFLAMMATION	Timepoint:Acuity.max	D7,1_Intubated - D3,3	0.636182	0.121726	1.15064	0.00232787	Significant	D7-D3	1_Intubated-3
PILRA	OID21129	Q9UKJ1	NEUROLOGY	Timepoint:Acuity.max	D7,2 - D0,3	0.51672	0.0994825	0.933958	0.00232841	Significant	D7-D0	2-3
CCL23	OID20693	P55773	INFLAMMATION	Timepoint:Acuity.max	D0,2 - D0,4	0.621998	0.119029	1.12497	0.00232947	Significant	D0-D0	2-4
NOMO1	OID21106	Q15155	NEUROLOGY	Timepoint:Acuity.max	D7,1_Intubated - D7,3	0.412217	0.0786876	0.745747	0.0023304	Significant	D7-D7	1_Intubated-3
TBC1D5	OID20521	Q92609	INFLAMMATION	Timepoint:Acuity.max	D0,1_Intubated - D7,2	-0.537456	-0.972454	-0.102457	0.00233156	Significant	D0-D7	1_Intubated-2
CTSZ	OID20365	Q9UBR2	CARDIOMETABOLIC	Timepoint:Acuity.max	D7,1_Intubated - D3,1_NotIntubated	0.779903	0.148698	1.41111	0.00233162	Significant	D7-D3	1_Intubated-1_NotIntubated
SORT1	OID20213	Q99523	CARDIOMETABOLIC	Timepoint:Acuity.max	D3,2 - D3,4	0.630627	0.120149	1.1411	0.00233286	Significant	D3-D3	2-4
GDF15	OID20251	Q99988	CARDIOMETABOLIC	Timepoint:Acuity.max	D3,1_Intubated - D0,2	1.14222	0.218968	2.06546	0.00233287	Significant	D3-D0	1_Intubated-2
TNFRSF10A	OID20967	O00220	NEUROLOGY	Timepoint:Acuity.max	D0,1_Intubated - D3,1_Intubated	-0.548246	-0.991048	-0.105443	0.00233325	Significant	D0-D3	1_Intubated-1_Intubated
IL12A_IL12B	OID21327	P29459_P29460	ONCOLOGY	Timepoint:Acuity.max	D7,2 - D3,4	1.12662	0.214657	2.03858	0.00233356	Significant	D7-D3	2-4
PLAT	OID20247	P00750	CARDIOMETABOLIC	Timepoint:Acuity.max	D0,3 - D0,5	0.712192	0.136096	1.28829	0.00233411	Significant	D0-D0	3-5
PLXNA4	OID20597	Q9HCM2	INFLAMMATION	Timepoint:Acuity.max	D3,2 - D0,3	0.68446	0.130406	1.23851	0.00233527	Significant	D3-D0	2-3
ACAN	OID20159	P16112	CARDIOMETABOLIC	Timepoint:Acuity.max	D3,2 - D7,3	0.377633	0.0722546	0.683012	0.00233559	Significant	D3-D7	2-3
GCNT1	OID21379	Q02742	ONCOLOGY	Timepoint:Acuity.max	D0,1_Intubated - D0,5	-0.588073	-1.06393	-0.112212	0.00233753	Significant	D0-D0	1_Intubated-5
SCAMP3	OID21332	O14828	ONCOLOGY	Timepoint:Acuity.max	D0,1_Intubated - D7,2	-1.46275	-2.64681	-0.2787	0.00233874	Significant	D0-D7	1_Intubated-2
GPC1	OID21438	P35052	ONCOLOGY	Timepoint:Acuity.max	D3,2 - D0,5	0.575547	0.11016	1.04093	0.0023393	Significant	D3-D0	2-5
LTBP3	OID21191	Q9NS15	ONCOLOGY	Timepoint:Acuity.max	D7,2 - D0,5	0.55079	0.105493	0.996087	0.00234082	Significant	D7-D0	2-5
COL4A1	OID20208	P02462	CARDIOMETABOLIC	Timepoint:Acuity.max	D3,1_Intubated - D7,3	0.64572	0.123339	1.1681	0.00234313	Significant	D3-D7	1_Intubated-3
CTSL	OID20228	P07711	CARDIOMETABOLIC	Timepoint:Acuity.max	D0,1_NotIntubated - D3,4	1.00595	0.191689	1.8202	0.00234447	Significant	D0-D3	1_NotIntubated-4
SELP	OID20379	P16109	CARDIOMETABOLIC	Timepoint:Acuity.max	D0,2 - D7,3	-0.603403	-1.09193	-0.114876	0.00234459	Significant	D0-D7	2-3
PLXNB2	OID20317	O15031	CARDIOMETABOLIC	Timepoint:Acuity.max	D0,1_Intubated - D3,3	0.431455	0.0825458	0.780364	0.00234645	Significant	D0-D3	1_Intubated-3
AZU1	OID20309	P20160	CARDIOMETABOLIC	Timepoint:Acuity.max	D7,2 - D3,4	1.29015	0.245455	2.33484	0.0023465	Significant	D7-D3	2-4
TPP1	OID20750	O14773	INFLAMMATION	Timepoint:Acuity.max	D0,2 - D0,4	0.592005	0.113124	1.07089	0.0023475	Significant	D0-D0	2-4
DRAXIN	OID20917	Q8NBI3	NEUROLOGY	Timepoint:Acuity.max	D7,1_Intubated - D3,4	0.997105	0.189789	1.80442	0.00234902	Significant	D7-D3	1_Intubated-4
SSC5D	OID20351	A1L4H1	CARDIOMETABOLIC	Timepoint:Acuity.max	D7,3 - D7,4	1.00552	0.191876	1.81916	0.00235067	Significant	D7-D7	3-4
NCAM1	OID20354	P13591	CARDIOMETABOLIC	Timepoint:Acuity.max	D7,1_Intubated - D0,1_NotIntubated	-0.499831	-0.904278	-0.0953838	0.002354	Significant	D7-D0	1_Intubated-1_NotIntubated
SFRP1	OID20984	Q8N474	NEUROLOGY	Timepoint:Acuity.max	D3,1_Intubated - D7,1_NotIntubated	4.52763	0.860526	8.19474	0.00235481	Significant	D3-D7	1_Intubated-1_NotIntubated
PLXNB2	OID20317	O15031	CARDIOMETABOLIC	Timepoint:Acuity.max	D0,1_NotIntubated - D3,4	0.663203	0.126339	1.20007	0.00235515	Significant	D0-D3	1_NotIntubated-4
FES	OID21207	P07332	ONCOLOGY	Timepoint:Acuity.max	D3,2 - D0,3	0.272976	0.0519422	0.49401	0.00235553	Significant	D3-D0	2-3
CEACAM21	OID20548	Q3KPI0	INFLAMMATION	Timepoint:Acuity.max	D0,1_Intubated - D3,2	-1.22627	-2.2168	-0.235739	0.00235638	Significant	D0-D3	1_Intubated-2
IL2RA	OID20267	P01589	CARDIOMETABOLIC	Timepoint:Acuity.max	D0,1_Intubated - D3,2	-0.637401	-1.15255	-0.12225	0.00235797	Significant	D0-D3	1_Intubated-2
LCN2	OID20392	P80188	CARDIOMETABOLIC	Timepoint:Acuity.max	D3,2 - D0,5	0.757716	0.14486	1.37057	0.00236461	Significant	D3-D0	2-5
CDH3	OID21008	P22223	NEUROLOGY	Timepoint:Acuity.max	D3,3 - D7,3	-0.266552	-0.48204	-0.0510648	0.00236553	Significant	D3-D7	3-3
CCL20	OID20671	P78556	INFLAMMATION	Timepoint:Acuity.max	D3,1_NotIntubated - D3,4	2.35708	0.44753	4.26663	0.00236764	Significant	D3-D3	1_NotIntubated-4
ATP6AP2	OID21178	O75787	ONCOLOGY	Timepoint:Acuity.max	D3,1_Intubated - D0,2	0.435527	0.0830005	0.788054	0.00237078	Significant	D3-D0	1_Intubated-2
TIMP1	OID20418	P01033	CARDIOMETABOLIC	Timepoint:Acuity.max	D0,2 - D0,3	0.384559	0.0733999	0.695719	0.00237254	Significant	D0-D0	2-3
PPP1R9B	OID20643	Q96SB3	INFLAMMATION	Timepoint:Acuity.max	D7,1_Intubated - D0,2	2.21455	0.420018	4.00909	0.00237737	Significant	D7-D0	1_Intubated-2
EPHA2	OID21342	P29317	ONCOLOGY	Timepoint:Acuity.max	D3,1_Intubated - D3,4	0.954862	0.181475	1.72825	0.00237816	Significant	D3-D3	1_Intubated-4
NOS1	OID20863	P29475	NEUROLOGY	Timepoint:Acuity.max	D0,1_Intubated - D7,1_Intubated	-1.26452	-2.28745	-0.241581	0.00237882	Significant	D0-D7	1_Intubated-1_Intubated
MMP12	OID21439	P39900	ONCOLOGY	Timepoint:Acuity.max	D7,1_Intubated - D0,3	0.96006	0.182456	1.73766	0.00237914	Significant	D7-D0	1_Intubated-3
NID1	OID20362	P14543	CARDIOMETABOLIC	Timepoint:Acuity.max	D3,3 - D7,3	0.265926	0.0508113	0.481041	0.00238034	Significant	D3-D7	3-3
CCL7	OID20523	P80098	INFLAMMATION	Timepoint:Acuity.max	D0,1_NotIntubated - D0,5	1.78166	0.339563	3.22376	0.00238226	Significant	D0-D0	1_NotIntubated-5
CXCL8	OID20153	P10145	CARDIOMETABOLIC	Timepoint:Acuity.max	D0,2 - D7,2	0.521564	0.0998011	0.943326	0.00238337	Significant	D0-D7	2-2
SEMA7A	OID20283	O75326	CARDIOMETABOLIC	Timepoint:Acuity.max	D0,3 - D3,3	0.172706	0.033059	0.312354	0.00238498	Significant	D0-D3	3-3
APLP1	OID20164	P51693	CARDIOMETABOLIC	Timepoint:Acuity.max	D3,1_Intubated - D3,3	-0.518789	-0.939125	-0.0984535	0.00238542	Significant	D3-D3	1_Intubated-3
IL2RA	OID20267	P01589	CARDIOMETABOLIC	Timepoint:Acuity.max	D7,1_Intubated - D0,2	0.673702	0.128411	1.21899	0.00238578	Significant	D7-D0	1_Intubated-2
PLAUR	OID20764	Q03405	INFLAMMATION	Timepoint:Acuity.max	D0,1_NotIntubated - D0,4	0.78532	0.149992	1.42065	0.00238579	Significant	D0-D0	1_NotIntubated-4
TNFSF12	OID20624	O43508	INFLAMMATION	Timepoint:Acuity.max	D0,1_Intubated - D7,3	-0.642684	-1.16352	-0.121842	0.00238917	Significant	D0-D7	1_Intubated-3
TACSTD2	OID21447	P09758	ONCOLOGY	Timepoint:Acuity.max	D0,1_NotIntubated - D3,4	0.910839	0.172972	1.64871	0.00238984	Significant	D0-D3	1_NotIntubated-4
CA12	OID21344	O43570	ONCOLOGY	Timepoint:Acuity.max	D7,1_Intubated - D3,3	0.672281	0.12789	1.21667	0.00238989	Significant	D7-D3	1_Intubated-3
CCL14	OID20401	Q16627	CARDIOMETABOLIC	Timepoint:Acuity.max	D7,3 - D0,5	0.587255	0.111434	1.06308	0.00239104	Significant	D7-D0	3-5
TBC1D5	OID20521	Q92609	INFLAMMATION	Timepoint:Acuity.max	D7,1_Intubated - D0,5	0.707905	0.134091	1.28172	0.00239316	Significant	D7-D0	1_Intubated-5
CLEC14A	OID21090	Q86T13	NEUROLOGY	Timepoint:Acuity.max	D7,1_Intubated - D7,3	0.606143	0.115107	1.09718	0.00239717	Significant	D7-D7	1_Intubated-3
DCN	OID20106	P07585	CARDIOMETABOLIC	Timepoint:Acuity.max	D3,1_NotIntubated - D0,5	1.11996	0.212288	2.02763	0.00239746	Significant	D3-D0	1_NotIntubated-5
FXYD5	OID20463	Q96DB9	INFLAMMATION	Timepoint:Acuity.max	D0,1_Intubated - D7,2	-0.567766	-1.02792	-0.107612	0.00239752	Significant	D0-D7	1_Intubated-2
CRELD2	OID20751	Q6UXH1	INFLAMMATION	Timepoint:Acuity.max	D0,1_Intubated - D7,2	-0.745208	-1.34842	-0.141999	0.00239772	Significant	D0-D7	1_Intubated-2
ASGR1	OID20990	P07306	NEUROLOGY	Timepoint:Acuity.max	D7,1_Intubated - D7,4	1.88103	0.356734	3.40533	0.00239774	Significant	D7-D7	1_Intubated-4
DBI	OID21143	P07108	NEUROLOGY	Timepoint:Acuity.max	D3,2 - D0,4	0.854524	0.162229	1.54682	0.0023992	Significant	D3-D0	2-4
CKAP4	OID20617	Q07065	INFLAMMATION	Timepoint:Acuity.max	D0,1_Intubated - D0,5	0.924506	0.176235	1.67278	0.00239935	Significant	D0-D0	1_Intubated-5
KAZALD1	OID21339	Q96I82	ONCOLOGY	Timepoint:Acuity.max	D0,2 - D3,3	-0.392037	-0.709484	-0.0745893	0.00240061	Significant	D0-D3	2-3
CTSC	OID20679	P53634	INFLAMMATION	Timepoint:Acuity.max	D0,3 - D3,4	0.600035	0.113532	1.08654	0.00240071	Significant	D0-D3	3-4
WARS	OID21084	P23381	NEUROLOGY	Timepoint:Acuity.max	D0,2 - D0,3	0.474749	0.0903365	0.859162	0.00240095	Significant	D0-D0	2-3
SLITRK2	OID21409	Q9H156	ONCOLOGY	Timepoint:Acuity.max	D3,2 - D7,2	-0.223311	-0.403954	-0.0426686	0.00240248	Significant	D3-D7	2-2
KITLG	OID20196	P21583	CARDIOMETABOLIC	Timepoint:Acuity.max	D3,1_Intubated - D0,4	-0.827281	-1.49698	-0.157586	0.00240413	Significant	D3-D0	1_Intubated-4
CTSO	OID20660	P43234	INFLAMMATION	Timepoint:Acuity.max	D7,1_Intubated - D3,3	0.855164	0.161998	1.54833	0.0024058	Significant	D7-D3	1_Intubated-3
AKT3	OID21197	Q9Y243	ONCOLOGY	Timepoint:Acuity.max	D7,2 - D0,3	0.264173	0.0499486	0.478397	0.00240918	Significant	D7-D0	2-3
PLXNB2	OID20317	O15031	CARDIOMETABOLIC	Timepoint:Acuity.max	D0,2 - D0,4	0.389425	0.0740262	0.704824	0.00240974	Significant	D0-D0	2-4
TGFBR2	OID21493	P37173	ONCOLOGY	Timepoint:Acuity.max	D7,1_Intubated - D7,3	0.719383	0.136708	1.30206	0.00240992	Significant	D7-D7	1_Intubated-3
FCER2	OID21133	P06734	NEUROLOGY	Timepoint:Acuity.max	D0,1_Intubated - D3,2	-0.79727	-1.44265	-0.151895	0.00241677	Significant	D0-D3	1_Intubated-2
CA13	OID20225	Q8N1Q1	CARDIOMETABOLIC	Timepoint:Acuity.max	D0,1_Intubated - D7,2	-1.29525	-2.34572	-0.244777	0.00241761	Significant	D0-D7	1_Intubated-2
LGALS1	OID20154	P09382	CARDIOMETABOLIC	Timepoint:Acuity.max	D7,1_Intubated - D0,4	0.797077	0.15085	1.4433	0.00241922	Significant	D7-D0	1_Intubated-4
CXCL8	OID20631	P10145	INFLAMMATION	Timepoint:Acuity.max	D0,1_Intubated - D0,4	1.19139	0.226054	2.15672	0.00242178	Significant	D0-D0	1_Intubated-4
FOLR2	OID21062	P14207	NEUROLOGY	Timepoint:Acuity.max	D0,3 - D7,3	0.2691	0.0511911	0.487009	0.00242438	Significant	D0-D7	3-3
ATP5IF1	OID20760	Q9UII2	INFLAMMATION	Timepoint:Acuity.max	D7,2 - D0,4	1.38167	0.260925	2.50242	0.00242454	Significant	D7-D0	2-4
CD40	OID20724	P25942	INFLAMMATION	Timepoint:Acuity.max	D0,1_Intubated - D3,2	-1.0648	-1.92822	-0.201376	0.00242514	Significant	D0-D3	1_Intubated-2
DRAXIN	OID20917	Q8NBI3	NEUROLOGY	Timepoint:Acuity.max	D0,1_Intubated - D3,2	-0.720818	-1.30474	-0.136899	0.00242657	Significant	D0-D3	1_Intubated-2
NDUFS6	OID21224	O75380	ONCOLOGY	Timepoint:Acuity.max	D7,1_Intubated - D3,3	1.40591	0.265354	2.54648	0.00242808	Significant	D7-D3	1_Intubated-3
FABP4	OID20245	P15090	CARDIOMETABOLIC	Timepoint:Acuity.max	D0,1_NotIntubated - D7,3	1.34234	0.255006	2.42967	0.00242902	Significant	D0-D7	1_NotIntubated-3
PTGDS	OID20408	P41222	CARDIOMETABOLIC	Timepoint:Acuity.max	D7,2 - D0,4	0.694372	0.132129	1.25662	0.00243096	Significant	D7-D0	2-4
SAMD9L	OID20536	Q8IVG5	INFLAMMATION	Timepoint:Acuity.max	D3,2 - D7,2	0.592116	0.112623	1.07161	0.00243196	Significant	D3-D7	2-2
LRPAP1	OID21059	P30533	NEUROLOGY	Timepoint:Acuity.max	D7,1_Intubated - D0,4	0.859022	0.162704	1.55534	0.00243293	Significant	D7-D0	1_Intubated-4
VNN2	OID21310	O95498	ONCOLOGY	Timepoint:Acuity.max	D0,1_Intubated - D3,4	1.06111	0.200491	1.92172	0.0024352	Significant	D0-D3	1_Intubated-4
ENTPD5	OID20104	O75356	CARDIOMETABOLIC	Timepoint:Acuity.max	D7,3 - D0,4	-0.47122	-0.853394	-0.089046	0.00243522	Significant	D7-D0	3-4
TSHB	OID20129	P01222	CARDIOMETABOLIC	Timepoint:Acuity.max	D3,1_Intubated - D7,3	-0.868213	-1.57244	-0.16399	0.00243773	Significant	D3-D7	1_Intubated-3
HSPB6	OID21408	O14558	ONCOLOGY	Timepoint:Acuity.max	D3,1_Intubated - D0,5	1.41906	0.268777	2.56935	0.00243862	Significant	D3-D0	1_Intubated-5
MMP7	OID20087	P09237	CARDIOMETABOLIC	Timepoint:Acuity.max	D7,1_Intubated - D0,4	0.815627	0.154103	1.47715	0.00243877	Significant	D7-D0	1_Intubated-4
TARBP2	OID20870	Q15633	NEUROLOGY	Timepoint:Acuity.max	D7,2 - D7,3	0.649731	0.122471	1.17699	0.00243928	Significant	D7-D7	2-3
CRHBP	OID20747	P24387	INFLAMMATION	Timepoint:Acuity.max	D0,1_Intubated - D3,1_Intubated	-0.581593	-1.05276	-0.110422	0.00244186	Significant	D0-D3	1_Intubated-1_Intubated
TPSAB1	OID20642	Q15661	INFLAMMATION	Timepoint:Acuity.max	D7,2 - D0,3	0.606002	0.115406	1.0966	0.00244311	Significant	D7-D0	2-3
EFEMP1	OID20414	Q12805	CARDIOMETABOLIC	Timepoint:Acuity.max	D7,1_Intubated - D3,3	0.570192	0.107756	1.03263	0.00244759	Significant	D7-D3	1_Intubated-3
DKK1	OID21066	O94907	NEUROLOGY	Timepoint:Acuity.max	D3,1_NotIntubated - D0,5	1.44033	0.271688	2.60896	0.00245228	Significant	D3-D0	1_NotIntubated-5
MMP13	OID20807	P45452	NEUROLOGY	Timepoint:Acuity.max	D3,2 - D3,3	0.439282	0.0831559	0.795408	0.00245246	Significant	D3-D3	2-3
B4GALT1	OID20780	P15291	INFLAMMATION	Timepoint:Acuity.max	D0,1_NotIntubated - D0,4	0.797101	0.150715	1.44349	0.00245329	Significant	D0-D0	1_NotIntubated-4
PDGFRA	OID20133	P16234	CARDIOMETABOLIC	Timepoint:Acuity.max	D3,1_NotIntubated - D3,4	0.8973	0.169027	1.62557	0.0024539	Significant	D3-D3	1_NotIntubated-4
DPEP1	OID20897	P16444	NEUROLOGY	Timepoint:Acuity.max	D0,3 - D3,3	0.137748	0.0261912	0.249304	0.00245479	Significant	D0-D3	3-3
BST2	OID21029	Q10589	NEUROLOGY	Timepoint:Acuity.max	D0,2 - D7,2	-0.518791	-0.938973	-0.09861	0.00245904	Significant	D0-D7	2-2
GPC5	OID20944	P78333	NEUROLOGY	Timepoint:Acuity.max	D0,1_Intubated - D3,2	-0.574914	-1.04107	-0.108759	0.00246089	Significant	D0-D3	1_Intubated-2
PMVK	OID20850	Q15126	NEUROLOGY	Timepoint:Acuity.max	D7,2 - D0,4	1.70624	0.320985	3.0915	0.0024618	Significant	D7-D0	2-4
FAS	OID20316	P25445	CARDIOMETABOLIC	Timepoint:Acuity.max	D3,2 - D7,2	-0.282662	-0.511669	-0.0536559	0.00246241	Significant	D3-D7	2-2
CA6	OID21096	P23280	NEUROLOGY	Timepoint:Acuity.max	D7,2 - D7,3	-0.396414	-0.718076	-0.0747525	0.00246625	Significant	D7-D7	2-3
IL6	OID20563	P05231	INFLAMMATION	Timepoint:Acuity.max	D0,3 - D0,5	1.3932	0.262414	2.52399	0.00246628	Significant	D0-D0	3-5
SIGLEC7	OID20190	Q9Y286	CARDIOMETABOLIC	Timepoint:Acuity.max	D7,1_Intubated - D3,2	0.454352	0.0856592	0.823045	0.00246751	Significant	D7-D3	1_Intubated-2
TNFRSF11B	OID20735	O00300	INFLAMMATION	Timepoint:Acuity.max	D7,1_Intubated - D7,4	1.55447	0.29269	2.81625	0.00247277	Significant	D7-D7	1_Intubated-4
DNER	OID20712	Q8NFT8	INFLAMMATION	Timepoint:Acuity.max	D3,2 - D7,3	-0.268941	-0.487203	-0.050679	0.00247348	Significant	D3-D7	2-3
IL6	OID20563	P05231	INFLAMMATION	Timepoint:Acuity.max	D0,1_Intubated - D0,3	1.51271	0.284755	2.74066	0.00247435	Significant	D0-D0	1_Intubated-3
CD97	OID20260	P48960	CARDIOMETABOLIC	Timepoint:Acuity.max	D3,3 - D0,5	-0.495043	-0.896511	-0.093574	0.00247479	Significant	D3-D0	3-5
TNFRSF10B	OID20981	O14763	NEUROLOGY	Timepoint:Acuity.max	D7,1_NotIntubated - D0,3	1.54	0.289229	2.79077	0.00247649	Significant	D7-D0	1_NotIntubated-3
ATP6AP2	OID21178	O75787	ONCOLOGY	Timepoint:Acuity.max	D3,2 - D3,4	0.468397	0.0879451	0.848848	0.00248341	Significant	D3-D3	2-4
CLEC11A	OID21112	Q9Y240	NEUROLOGY	Timepoint:Acuity.max	D0,2 - D0,5	0.761922	0.143815	1.38003	0.00248501	Significant	D0-D0	2-5
ADAMTS15	OID21275	Q8TE58	ONCOLOGY	Timepoint:Acuity.max	D3,2 - D3,4	0.801385	0.150474	1.4523	0.00248569	Significant	D3-D3	2-4
ADAMTS15	OID21275	Q8TE58	ONCOLOGY	Timepoint:Acuity.max	D3,1_Intubated - D0,4	0.845846	0.15961	1.53208	0.00248623	Significant	D3-D0	1_Intubated-4
PI3	OID20326	P19957	CARDIOMETABOLIC	Timepoint:Acuity.max	D0,2 - D3,2	-0.540286	-0.978246	-0.102326	0.00248687	Significant	D0-D3	2-2
OSM	OID20574	P13725	INFLAMMATION	Timepoint:Acuity.max	D0,1_Intubated - D3,4	1.48181	0.278055	2.68557	0.00249158	Significant	D0-D3	1_Intubated-4
DKK1	OID21066	O94907	NEUROLOGY	Timepoint:Acuity.max	D7,2 - D3,3	0.590619	0.111349	1.06989	0.0024916	Significant	D7-D3	2-3
IL1RN	OID20700	P18510	INFLAMMATION	Timepoint:Acuity.max	D0,3 - D3,3	0.485511	0.0917841	0.879237	0.00249266	Significant	D0-D3	3-3
F7	OID20372	P08709	CARDIOMETABOLIC	Timepoint:Acuity.max	D3,1_NotIntubated - D7,2	-0.734866	-1.33179	-0.137945	0.00249856	Significant	D3-D7	1_NotIntubated-2
ARSA	OID21138	P15289	NEUROLOGY	Timepoint:Acuity.max	D3,2 - D3,3	0.461978	0.0872503	0.836705	0.00249908	Significant	D3-D3	2-3
NPPC	OID20568	P23582	INFLAMMATION	Timepoint:Acuity.max	D3,2 - D3,3	0.601805	0.113243	1.09037	0.00249921	Significant	D3-D3	2-3
CD300LG	OID21130	Q6UXG3	NEUROLOGY	Timepoint:Acuity.max	D7,1_Intubated - D0,5	0.683367	0.128911	1.23782	0.00249926	Significant	D7-D0	1_Intubated-5
CA12	OID21344	O43570	ONCOLOGY	Timepoint:Acuity.max	D7,2 - D0,5	0.628467	0.118768	1.13817	0.00249955	Significant	D7-D0	2-5
SETMAR	OID20948	Q53H47	NEUROLOGY	Timepoint:Acuity.max	D3,1_Intubated - D0,2	-0.653471	-1.18404	-0.122905	0.00249978	Significant	D3-D0	1_Intubated-2
PAPPA	OID20421	Q13219	INFLAMMATION	Timepoint:Acuity.max	D7,1_Intubated - D0,2	1.29188	0.24391	2.33984	0.00249987	Significant	D7-D0	1_Intubated-2
AZU1	OID20309	P20160	CARDIOMETABOLIC	Timepoint:Acuity.max	D7,1_Intubated - D3,3	1.17744	0.220977	2.1339	0.00250049	Significant	D7-D3	1_Intubated-3
CCL21	OID20686	O00585	INFLAMMATION	Timepoint:Acuity.max	D3,1_Intubated - D7,3	0.807391	0.151399	1.46338	0.00250102	Significant	D3-D7	1_Intubated-3
CD300LF	OID21469	Q8TDQ1	ONCOLOGY	Timepoint:Acuity.max	D7,2 - D0,5	1.19348	0.226209	2.16076	0.00250253	Significant	D7-D0	2-5
CA12	OID21344	O43570	ONCOLOGY	Timepoint:Acuity.max	D7,1_NotIntubated - D0,4	1.13984	0.213486	2.0662	0.0025066	Significant	D7-D0	1_NotIntubated-4
RGMA	OID21065	Q96B86	NEUROLOGY	Timepoint:Acuity.max	D7,1_Intubated - D0,3	-0.557392	-1.00997	-0.104812	0.00250963	Significant	D7-D0	1_Intubated-3
LGALS3	OID20284	P17931	CARDIOMETABOLIC	Timepoint:Acuity.max	D0,2 - D7,3	0.341696	0.0641265	0.619266	0.00250976	Significant	D0-D7	2-3
FURIN	OID21514	P09958	ONCOLOGY	Timepoint:Acuity.max	D3,1_Intubated - D7,2	0.638546	0.119788	1.1573	0.00251065	Significant	D3-D7	1_Intubated-2
SPRY2	OID20475	O43597	INFLAMMATION	Timepoint:Acuity.max	D7,2 - D0,3	0.912039	0.170821	1.65326	0.0025107	Significant	D7-D0	2-3
TIMD4	OID20375	Q96H15	CARDIOMETABOLIC	Timepoint:Acuity.max	D3,2 - D3,4	0.809127	0.151637	1.46662	0.00251358	Significant	D3-D3	2-4
CCL15	OID20328	Q16663	CARDIOMETABOLIC	Timepoint:Acuity.max	D3,2 - D0,5	0.775689	0.146289	1.40509	0.00251609	Significant	D3-D0	2-5
ENPP7	OID20689	Q6UWV6	INFLAMMATION	Timepoint:Acuity.max	D7,1_Intubated - D3,4	1.88407	0.353559	3.41459	0.00251746	Significant	D7-D3	1_Intubated-4
DPEP2	OID21305	Q9H4A9	ONCOLOGY	Timepoint:Acuity.max	D3,3 - D0,5	0.432226	0.0810565	0.783395	0.00251831	Significant	D3-D0	3-5
SRP14	OID21324	P37108	ONCOLOGY	Timepoint:Acuity.max	D0,2 - D3,3	0.51438	0.0963686	0.932392	0.00252148	Significant	D0-D3	2-3
ZBTB16	OID21205	Q05516	ONCOLOGY	Timepoint:Acuity.max	D7,1_Intubated - D3,3	1.24537	0.232902	2.25785	0.00252163	Significant	D7-D3	1_Intubated-3
IRAK1	OID20485	P51617	INFLAMMATION	Timepoint:Acuity.max	D3,2 - D0,4	0.824159	0.154133	1.49418	0.00252257	Significant	D3-D0	2-4
IL13RA1	OID21504	P78552	ONCOLOGY	Timepoint:Acuity.max	D3,2 - D0,4	0.33272	0.0626508	0.60279	0.00252873	Significant	D3-D0	2-4
NADK	OID20178	O95544	CARDIOMETABOLIC	Timepoint:Acuity.max	D0,2 - D3,2	0.543033	0.102469	0.983596	0.00253099	Significant	D0-D3	2-2
COL18A1	OID20332	P39060	CARDIOMETABOLIC	Timepoint:Acuity.max	D3,2 - D0,4	0.498622	0.0937754	0.90347	0.00253118	Significant	D3-D0	2-4
CA6	OID21096	P23280	NEUROLOGY	Timepoint:Acuity.max	D0,2 - D7,3	0.391298	0.073356	0.70924	0.0025313	Significant	D0-D7	2-3
ARSA	OID21138	P15289	NEUROLOGY	Timepoint:Acuity.max	D7,1_Intubated - D0,4	0.848052	0.159332	1.53677	0.00253414	Significant	D7-D0	1_Intubated-4
PLA2G15	OID21473	Q8NCC3	ONCOLOGY	Timepoint:Acuity.max	D7,1_Intubated - D0,2	0.472694	0.0884407	0.856948	0.00253642	Significant	D7-D0	1_Intubated-2
NOS3	OID20834	P29474	NEUROLOGY	Timepoint:Acuity.max	D0,2 - D3,3	0.40506	0.0759977	0.734122	0.00253655	Significant	D0-D3	2-3
SPP1	OID20322	P10451	CARDIOMETABOLIC	Timepoint:Acuity.max	D7,1_Intubated - D0,1_NotIntubated	1.25253	0.234714	2.27035	0.00253878	Significant	D7-D0	1_Intubated-1_NotIntubated
IL18R1	OID20652	Q13478	INFLAMMATION	Timepoint:Acuity.max	D3,1_Intubated - D0,3	0.634276	0.119074	1.14948	0.00253921	Significant	D3-D0	1_Intubated-3
DIABLO	OID20184	Q9NR28	CARDIOMETABOLIC	Timepoint:Acuity.max	D7,2 - D0,5	1.07602	0.200888	1.95115	0.00254518	Significant	D7-D0	2-5
DAG1	OID20774	Q14118	INFLAMMATION	Timepoint:Acuity.max	D3,1_Intubated - D3,4	0.79493	0.14842	1.44144	0.00254697	Significant	D3-D3	1_Intubated-4
MNDA	OID20156	P41218	CARDIOMETABOLIC	Timepoint:Acuity.max	D0,1_NotIntubated - D0,5	1.26129	0.235743	2.28684	0.00254912	Significant	D0-D0	1_NotIntubated-5
SLC39A14	OID20852	Q15043	NEUROLOGY	Timepoint:Acuity.max	D0,1_Intubated - D3,2	-0.582402	-1.05597	-0.108834	0.00255329	Significant	D0-D3	1_Intubated-2
IGSF3	OID21312	O75054	ONCOLOGY	Timepoint:Acuity.max	D0,1_Intubated - D7,2	-0.986102	-1.78709	-0.185117	0.00255613	Significant	D0-D7	1_Intubated-2
GRN	OID21159	P28799	NEUROLOGY	Timepoint:Acuity.max	D3,1_Intubated - D3,4	0.750624	0.140114	1.36113	0.00255707	Significant	D3-D3	1_Intubated-4
IL6	OID20911	P05231	NEUROLOGY	Timepoint:Acuity.max	D0,3 - D0,5	1.40182	0.261753	2.54189	0.00255761	Significant	D0-D0	3-5
CHI3L1	OID20399	P36222	CARDIOMETABOLIC	Timepoint:Acuity.max	D0,1_Intubated - D3,4	1.71176	0.319696	3.10383	0.00255766	Significant	D0-D3	1_Intubated-4
SRPK2	OID20502	P78362	INFLAMMATION	Timepoint:Acuity.max	D7,2 - D7,3	0.49099	0.0914858	0.890494	0.00255979	Significant	D7-D7	2-3
DKK1	OID21066	O94907	NEUROLOGY	Timepoint:Acuity.max	D0,3 - D7,3	-0.403093	-0.730442	-0.0757436	0.00256078	Significant	D0-D7	3-3
CCL7	OID20523	P80098	INFLAMMATION	Timepoint:Acuity.max	D7,1_NotIntubated - D0,4	2.56683	0.478232	4.65543	0.0025608	Significant	D7-D0	1_NotIntubated-4
CEACAM21	OID20548	Q3KPI0	INFLAMMATION	Timepoint:Acuity.max	D0,3 - D7,3	-0.321144	-0.581864	-0.0604238	0.00256273	Significant	D0-D7	3-3
SMOC2	OID20730	Q9H3U7	INFLAMMATION	Timepoint:Acuity.max	D7,1_Intubated - D3,4	0.950793	0.177174	1.72441	0.00256586	Significant	D7-D3	1_Intubated-4
PLAT	OID20247	P00750	CARDIOMETABOLIC	Timepoint:Acuity.max	D3,1_NotIntubated - D0,3	1.20769	0.224945	2.19043	0.00256614	Significant	D3-D0	1_NotIntubated-3
PROK1	OID20543	P58294	INFLAMMATION	Timepoint:Acuity.max	D0,1_Intubated - D7,2	0.8785	0.164848	1.59215	0.00256645	Significant	D0-D7	1_Intubated-2
FOXO1	OID20515	Q12778	INFLAMMATION	Timepoint:Acuity.max	D3,2 - D0,5	1.16315	0.216651	2.10964	0.00256738	Significant	D3-D0	2-5
CA9	OID21417	Q16790	ONCOLOGY	Timepoint:Acuity.max	D7,1_Intubated - D3,3	1.0737	0.200456	1.94694	0.00256808	Significant	D7-D3	1_Intubated-3
PDGFRA	OID20133	P16234	CARDIOMETABOLIC	Timepoint:Acuity.max	D3,1_Intubated - D3,3	0.543357	0.101727	0.984987	0.00256848	Significant	D3-D3	1_Intubated-3
ULBP2	OID20919	Q9BZM5	NEUROLOGY	Timepoint:Acuity.max	D0,1_NotIntubated - D7,2	-0.791631	-1.43461	-0.148654	0.00256857	Significant	D0-D7	1_NotIntubated-2
CES2	OID21366	O00748	ONCOLOGY	Timepoint:Acuity.max	D0,3 - D3,3	0.235721	0.0442766	0.427165	0.00256926	Significant	D0-D3	3-3
EFEMP1	OID20414	Q12805	CARDIOMETABOLIC	Timepoint:Acuity.max	D7,1_Intubated - D0,4	0.656856	0.122753	1.19096	0.00257341	Significant	D7-D0	1_Intubated-4
GP6	OID21091	Q9HCN6	NEUROLOGY	Timepoint:Acuity.max	D0,1_NotIntubated - D7,2	-1.14168	-2.07027	-0.213102	0.00257518	Significant	D0-D7	1_NotIntubated-2
EGLN1	OID20572	Q9GZT9	INFLAMMATION	Timepoint:Acuity.max	D7,1_Intubated - D0,2	0.921908	0.171654	1.67216	0.00257665	Significant	D7-D0	1_Intubated-2
PRTG	OID21443	Q2VWP7	ONCOLOGY	Timepoint:Acuity.max	D7,1_Intubated - D7,3	0.480709	0.0896664	0.871751	0.00257675	Significant	D7-D7	1_Intubated-3
BCR	OID20558	P11274	INFLAMMATION	Timepoint:Acuity.max	D7,1_Intubated - D0,2	1.46333	0.272219	2.65444	0.0025775	Significant	D7-D0	1_Intubated-2
DDR1	OID21009	Q08345	NEUROLOGY	Timepoint:Acuity.max	D7,2 - D7,3	0.38787	0.0724761	0.703263	0.00257906	Significant	D7-D7	2-3
CSF1	OID20719	P09603	INFLAMMATION	Timepoint:Acuity.max	D0,1_Intubated - D7,3	0.569027	0.106094	1.03196	0.00258314	Significant	D0-D7	1_Intubated-3
VEGFA	OID20650	P15692	INFLAMMATION	Timepoint:Acuity.max	D0,1_Intubated - D3,2	-0.864492	-1.56732	-0.161661	0.00259111	Significant	D0-D3	1_Intubated-2
CXADR	OID20561	P78310	INFLAMMATION	Timepoint:Acuity.max	D3,1_Intubated - D0,4	1.01446	0.189699	1.83922	0.00259119	Significant	D3-D0	1_Intubated-4
OSMR	OID20356	Q99650	CARDIOMETABOLIC	Timepoint:Acuity.max	D3,2 - D3,4	0.269422	0.050066	0.488778	0.00259224	Significant	D3-D3	2-4
GYS1	OID20097	P13807	CARDIOMETABOLIC	Timepoint:Acuity.max	D3,2 - D0,4	0.931462	0.173169	1.68976	0.0025945	Significant	D3-D0	2-4
TPSAB1	OID20642	Q15661	INFLAMMATION	Timepoint:Acuity.max	D7,2 - D3,3	0.608858	0.114212	1.1035	0.00259488	Significant	D7-D3	2-3
CA6	OID21096	P23280	NEUROLOGY	Timepoint:Acuity.max	D7,1_Intubated - D0,1_NotIntubated	-0.782046	-1.4181	-0.14599	0.00259596	Significant	D7-D0	1_Intubated-1_NotIntubated
GP6	OID21091	Q9HCN6	NEUROLOGY	Timepoint:Acuity.max	D7,1_Intubated - D0,2	1.08775	0.202098	1.9734	0.00259774	Significant	D7-D0	1_Intubated-2
SELP	OID20379	P16109	CARDIOMETABOLIC	Timepoint:Acuity.max	D7,2 - D7,3	0.610055	0.113316	1.10679	0.00259835	Significant	D7-D7	2-3
DEFA1_DEFA1B	OID20344	P59665	CARDIOMETABOLIC	Timepoint:Acuity.max	D3,1_Intubated - D7,3	0.921622	0.171467	1.67178	0.0025994	Significant	D3-D7	1_Intubated-3
TNFSF14	OID20953	O43557	NEUROLOGY	Timepoint:Acuity.max	D3,1_Intubated - D0,4	0.833398	0.15509	1.51171	0.00259987	Significant	D3-D0	1_Intubated-4
ASAH2	OID20996	Q9NR71	NEUROLOGY	Timepoint:Acuity.max	D3,1_NotIntubated - D7,2	-1.26382	-2.29228	-0.235369	0.00260058	Significant	D3-D7	1_NotIntubated-2
CD99L2	OID21122	Q8TCZ2	NEUROLOGY	Timepoint:Acuity.max	D0,1_Intubated - D3,1_Intubated	-0.386683	-0.700941	-0.0724257	0.00260067	Significant	D0-D3	1_Intubated-1_Intubated
FUT3_FUT5	OID21013	P21217_Q11128	NEUROLOGY	Timepoint:Acuity.max	D3,1_Intubated - D0,1_NotIntubated	1.21483	0.226945	2.20272	0.00260288	Significant	D3-D0	1_Intubated-1_NotIntubated
MZT1	OID21186	Q08AG7	ONCOLOGY	Timepoint:Acuity.max	D0,2 - D7,2	-0.29063	-0.526962	-0.0542972	0.00260295	Significant	D0-D7	2-2
TSPAN1	OID20078	O60635	CARDIOMETABOLIC	Timepoint:Acuity.max	D3,1_Intubated - D7,3	0.935344	0.174587	1.6961	0.00260337	Significant	D3-D7	1_Intubated-3
VNN2	OID21310	O95498	ONCOLOGY	Timepoint:Acuity.max	D3,1_NotIntubated - D3,4	1.32726	0.246404	2.40812	0.00260602	Significant	D3-D3	1_NotIntubated-4
ICAM5	OID20145	Q9UMF0	CARDIOMETABOLIC	Timepoint:Acuity.max	D0,1_Intubated - D3,1_Intubated	-0.399936	-0.724979	-0.0748923	0.002607	Significant	D0-D3	1_Intubated-1_Intubated
IL2RA	OID20267	P01589	CARDIOMETABOLIC	Timepoint:Acuity.max	D7,2 - D7,3	0.430296	0.0801855	0.780406	0.00261077	Significant	D7-D7	2-3
MUC13	OID20866	Q9H3R2	NEUROLOGY	Timepoint:Acuity.max	D0,2 - D7,4	2.18344	0.406077	3.9608	0.00261112	Significant	D0-D7	2-4
CST7	OID20704	O76096	INFLAMMATION	Timepoint:Acuity.max	D7,2 - D7,3	0.825557	0.153512	1.4976	0.00261881	Significant	D7-D7	2-3
IGFBP7	OID20236	Q16270	CARDIOMETABOLIC	Timepoint:Acuity.max	D7,2 - D3,4	0.607594	0.112692	1.1025	0.00261888	Significant	D7-D3	2-4
CXCL17	OID20622	Q6UXB2	INFLAMMATION	Timepoint:Acuity.max	D7,3 - D0,4	0.554005	0.102921	1.00509	0.00262293	Significant	D7-D0	3-4
LDLR	OID20240	P01130	CARDIOMETABOLIC	Timepoint:Acuity.max	D0,1_NotIntubated - D0,4	0.88743	0.165348	1.60951	0.00262496	Significant	D0-D0	1_NotIntubated-4
LDLR	OID20240	P01130	CARDIOMETABOLIC	Timepoint:Acuity.max	D3,1_NotIntubated - D0,4	1.07979	0.200136	1.95944	0.00262721	Significant	D3-D0	1_NotIntubated-4
SORT1	OID20213	Q99523	CARDIOMETABOLIC	Timepoint:Acuity.max	D0,1_NotIntubated - D7,2	-0.658232	-1.19388	-0.122584	0.00262723	Significant	D0-D7	1_NotIntubated-2
DCBLD2	OID21474	Q96PD2	ONCOLOGY	Timepoint:Acuity.max	D7,1_Intubated - D3,4	0.832785	0.154316	1.51125	0.00262732	Significant	D7-D3	1_Intubated-4
DCXR	OID21480	Q7Z4W1	ONCOLOGY	Timepoint:Acuity.max	D0,2 - D0,5	0.793135	0.147514	1.43876	0.00262799	Significant	D0-D0	2-5
MOG	OID21384	Q16653	ONCOLOGY	Timepoint:Acuity.max	D7,2 - D0,3	0.474629	0.0884361	0.860823	0.00263216	Significant	D7-D0	2-3
SIRPA	OID20304	P78324	CARDIOMETABOLIC	Timepoint:Acuity.max	D0,1_Intubated - D3,1_Intubated	-0.349917	-0.634415	-0.0654192	0.00263278	Significant	D0-D3	1_Intubated-1_Intubated
CD300LG	OID21130	Q6UXG3	NEUROLOGY	Timepoint:Acuity.max	D3,2 - D0,4	0.463855	0.0865561	0.841153	0.00263314	Significant	D3-D0	2-4
CXCL8	OID20997	P10145	NEUROLOGY	Timepoint:Acuity.max	D0,2 - D0,4	0.927818	0.172382	1.68325	0.00263377	Significant	D0-D0	2-4
NT5C3A	OID20553	Q9H0P0	INFLAMMATION	Timepoint:Acuity.max	D3,2 - D0,3	0.830421	0.153699	1.50714	0.00263468	Significant	D3-D0	2-3
ERP44	OID21338	Q9BS26	ONCOLOGY	Timepoint:Acuity.max	D3,1_Intubated - D0,4	0.63553	0.117699	1.15336	0.00263833	Significant	D3-D0	1_Intubated-4
FGFBP1	OID21507	Q14512	ONCOLOGY	Timepoint:Acuity.max	D3,2 - D7,3	1.08649	0.200962	1.97201	0.00263886	Significant	D3-D7	2-3
MUC13	OID20866	Q9H3R2	NEUROLOGY	Timepoint:Acuity.max	D0,1_NotIntubated - D3,4	1.34027	0.248306	2.43224	0.00263959	Significant	D0-D3	1_NotIntubated-4
CTRC	OID20752	Q99895	INFLAMMATION	Timepoint:Acuity.max	D7,1_NotIntubated - D7,2	-1.76613	-3.20566	-0.326604	0.00263995	Significant	D7-D7	1_NotIntubated-2
TNFRSF14	OID20783	Q92956	INFLAMMATION	Timepoint:Acuity.max	D0,1_Intubated - D3,2	-0.729717	-1.32333	-0.136106	0.00264141	Significant	D0-D3	1_Intubated-2
CXCL12	OID20464	P48061	INFLAMMATION	Timepoint:Acuity.max	D7,1_Intubated - D0,3	0.650697	0.120435	1.18096	0.00264238	Significant	D7-D0	1_Intubated-3
MEPE	OID20753	Q9NQ76	INFLAMMATION	Timepoint:Acuity.max	D7,2 - D0,4	0.700899	0.130447	1.27135	0.00264251	Significant	D7-D0	2-4
PRTN3	OID20329	P24158	CARDIOMETABOLIC	Timepoint:Acuity.max	D7,2 - D3,3	0.457864	0.0850527	0.830675	0.00264355	Significant	D7-D3	2-3
CD209	OID20262	Q9NNX6	CARDIOMETABOLIC	Timepoint:Acuity.max	D7,1_Intubated - D3,4	0.656076	0.121471	1.19068	0.00264378	Significant	D7-D3	1_Intubated-4
ACAN	OID20159	P16112	CARDIOMETABOLIC	Timepoint:Acuity.max	D3,1_Intubated - D0,3	0.536018	0.0998159	0.972221	0.00264605	Significant	D3-D0	1_Intubated-3
ERBIN	OID21323	Q96RT1	ONCOLOGY	Timepoint:Acuity.max	D0,1_Intubated - D7,2	-1.1372	-2.0642	-0.210193	0.00265029	Significant	D0-D7	1_Intubated-2
LRIG1	OID21429	Q96JA1	ONCOLOGY	Timepoint:Acuity.max	D3,3 - D7,3	0.31764	0.0591389	0.57614	0.00265327	Significant	D3-D7	3-3
VWA1	OID21421	Q6PCB0	ONCOLOGY	Timepoint:Acuity.max	D0,1_NotIntubated - D0,5	1.14807	0.212937	2.0832	0.00265455	Significant	D0-D0	1_NotIntubated-5
PLXNA4	OID20597	Q9HCM2	INFLAMMATION	Timepoint:Acuity.max	D7,2 - D0,5	1.01615	0.187696	1.8446	0.0026601	Significant	D7-D0	2-5
PI3	OID20326	P19957	CARDIOMETABOLIC	Timepoint:Acuity.max	D7,1_Intubated - D0,2	1.18539	0.219165	2.15161	0.00266219	Significant	D7-D0	1_Intubated-2
ARHGEF12	OID20554	Q9NZN5	INFLAMMATION	Timepoint:Acuity.max	D0,1_Intubated - D7,2	-1.42931	-2.59471	-0.263916	0.0026624	Significant	D0-D7	1_Intubated-2
FCRLB	OID21193	Q6BAA4	ONCOLOGY	Timepoint:Acuity.max	D3,1_Intubated - D3,4	1.14387	0.211371	2.07637	0.00266251	Significant	D3-D3	1_Intubated-4
ESM1	OID20758	Q9NQ30	INFLAMMATION	Timepoint:Acuity.max	D3,1_Intubated - D7,4	2.50848	0.463692	4.55327	0.00266585	Significant	D3-D7	1_Intubated-4
IL6	OID21276	P05231	ONCOLOGY	Timepoint:Acuity.max	D7,2 - D3,3	1.04643	0.193336	1.89952	0.00266587	Significant	D7-D3	2-3
IL1R2	OID20757	P27930	INFLAMMATION	Timepoint:Acuity.max	D7,1_NotIntubated - D0,4	0.889533	0.164051	1.61501	0.00266953	Significant	D7-D0	1_NotIntubated-4
NOS1	OID20863	P29475	NEUROLOGY	Timepoint:Acuity.max	D7,1_Intubated - D3,4	1.87742	0.346342	3.4085	0.0026706	Significant	D7-D3	1_Intubated-4
ADAM22	OID21001	Q9P0K1	NEUROLOGY	Timepoint:Acuity.max	D7,2 - D7,3	0.481914	0.0891522	0.874676	0.00267065	Significant	D7-D7	2-3
TXNDC15	OID21495	Q96J42	ONCOLOGY	Timepoint:Acuity.max	D0,1_Intubated - D7,1_Intubated	-0.319767	-0.580004	-0.0595293	0.00267082	Significant	D0-D7	1_Intubated-1_Intubated
TGFB1	OID20621	P01137	INFLAMMATION	Timepoint:Acuity.max	D7,1_Intubated - D3,3	0.636683	0.117511	1.15585	0.00267319	Significant	D7-D3	1_Intubated-3
GOPC	OID20551	Q9HD26	INFLAMMATION	Timepoint:Acuity.max	D7,1_Intubated - D0,2	1.70722	0.314729	3.09972	0.00267519	Significant	D7-D0	1_Intubated-2
TNFRSF13C	OID20480	Q96RJ3	INFLAMMATION	Timepoint:Acuity.max	D7,2 - D0,5	0.655688	0.121472	1.1899	0.00267635	Significant	D7-D0	2-5
CST3	OID20400	P01034	CARDIOMETABOLIC	Timepoint:Acuity.max	D3,2 - D3,3	0.518061	0.0959749	0.940146	0.00267866	Significant	D3-D3	2-3
CXCL8	OID20997	P10145	NEUROLOGY	Timepoint:Acuity.max	D3,2 - D0,4	0.934175	0.172759	1.69559	0.00268092	Significant	D3-D0	2-4
MATN3	OID20979	O15232	NEUROLOGY	Timepoint:Acuity.max	D7,1_NotIntubated - D7,3	1.50816	0.277837	2.73849	0.00268307	Significant	D7-D7	1_NotIntubated-3
COL4A1	OID20208	P02462	CARDIOMETABOLIC	Timepoint:Acuity.max	D3,1_Intubated - D0,4	0.72346	0.134047	1.31287	0.00268309	Significant	D3-D0	1_Intubated-4
CDHR2	OID21282	Q9BYE9	ONCOLOGY	Timepoint:Acuity.max	D3,3 - D0,5	1.03029	0.191695	1.86889	0.00268524	Significant	D3-D0	3-5
ANGPTL1	OID20211	O95841	CARDIOMETABOLIC	Timepoint:Acuity.max	D0,4 - D3,4	0.672677	0.124441	1.22091	0.00269276	Significant	D0-D3	4-4
DCBLD2	OID21474	Q96PD2	ONCOLOGY	Timepoint:Acuity.max	D0,3 - D3,3	-0.202047	-0.366545	-0.0375489	0.00269302	Significant	D0-D3	3-3
ADM	OID21467	P35318	ONCOLOGY	Timepoint:Acuity.max	D0,1_NotIntubated - D3,4	1.2739	0.23517	2.31263	0.00269543	Significant	D0-D3	1_NotIntubated-4
STX16	OID21170	O14662	ONCOLOGY	Timepoint:Acuity.max	D0,2 - D7,2	-0.474049	-0.860132	-0.0879653	0.00269643	Significant	D0-D7	2-2
ATP5IF1	OID20760	Q9UII2	INFLAMMATION	Timepoint:Acuity.max	D7,2 - D7,3	1.19812	0.220419	2.17583	0.0026973	Significant	D7-D7	2-3
SELP	OID20379	P16109	CARDIOMETABOLIC	Timepoint:Acuity.max	D7,1_Intubated - D0,4	1.01691	0.18724	1.84659	0.00270041	Significant	D7-D0	1_Intubated-4
LAT	OID20640	O43561	INFLAMMATION	Timepoint:Acuity.max	D7,1_Intubated - D0,2	1.70453	0.313556	3.09551	0.00270154	Significant	D7-D0	1_Intubated-2
CCL13	OID20655	Q99616	INFLAMMATION	Timepoint:Acuity.max	D0,2 - D3,3	-0.515673	-0.936142	-0.0952035	0.002702	Significant	D0-D3	2-3
DAG1	OID20774	Q14118	INFLAMMATION	Timepoint:Acuity.max	D3,1_NotIntubated - D0,5	0.920993	0.16953	1.67246	0.0027048	Significant	D3-D0	1_NotIntubated-5
MUC13	OID20866	Q9H3R2	NEUROLOGY	Timepoint:Acuity.max	D0,2 - D7,3	0.646181	0.118956	1.17341	0.00270572	Significant	D0-D7	2-3
DCN	OID20106	P07585	CARDIOMETABOLIC	Timepoint:Acuity.max	D0,1_NotIntubated - D0,3	0.778367	0.143938	1.4128	0.00271007	Significant	D0-D0	1_NotIntubated-3
METAP1D	OID20519	Q6UB28	INFLAMMATION	Timepoint:Acuity.max	D7,1_Intubated - D0,2	1.65155	0.303503	2.9996	0.00271013	Significant	D7-D0	1_Intubated-2
WWP2	OID20926	O00308	NEUROLOGY	Timepoint:Acuity.max	D7,1_Intubated - D0,5	1.08843	0.200101	1.97676	0.00271014	Significant	D7-D0	1_Intubated-5
TNFRSF4	OID20653	P43489	INFLAMMATION	Timepoint:Acuity.max	D3,1_Intubated - D0,2	0.731325	0.135047	1.3276	0.00271138	Significant	D3-D0	1_Intubated-2
CXCL8	OID20631	P10145	INFLAMMATION	Timepoint:Acuity.max	D0,2 - D7,2	0.540472	0.100283	0.980662	0.00271142	Significant	D0-D7	2-2
LBP	OID20355	P18428	CARDIOMETABOLIC	Timepoint:Acuity.max	D0,1_Intubated - D0,5	0.895403	0.165116	1.62569	0.00271302	Significant	D0-D0	1_Intubated-5
DBI	OID21143	P07108	NEUROLOGY	Timepoint:Acuity.max	D7,1_Intubated - D3,4	1.43179	0.263026	2.60056	0.00271548	Significant	D7-D3	1_Intubated-4
FSTL3	OID20782	O95633	INFLAMMATION	Timepoint:Acuity.max	D3,1_Intubated - D3,3	0.738976	0.136504	1.34145	0.00271772	Significant	D3-D3	1_Intubated-3
ADAMTS13	OID20249	Q76LX8	CARDIOMETABOLIC	Timepoint:Acuity.max	D3,2 - D7,3	-0.248926	-0.451959	-0.0458928	0.002718	Significant	D3-D7	2-3
IFNLR1	OID20506	Q8IU57	INFLAMMATION	Timepoint:Acuity.max	D3,2 - D0,3	0.335537	0.0618539	0.60922	0.00271838	Significant	D3-D0	2-3
MB	OID20263	P02144	CARDIOMETABOLIC	Timepoint:Acuity.max	D3,1_Intubated - D0,4	1.74149	0.320455	3.16253	0.00271967	Significant	D3-D0	1_Intubated-4
CTRB1	OID21150	P17538	NEUROLOGY	Timepoint:Acuity.max	D7,2 - D3,4	1.05945	0.194587	1.92432	0.00272295	Significant	D7-D3	2-4
GALNT10	OID21371	Q86SR1	ONCOLOGY	Timepoint:Acuity.max	D0,1_Intubated - D3,1_Intubated	-0.475592	-0.863232	-0.0879527	0.00273035	Significant	D0-D3	1_Intubated-1_Intubated
PLXNB3	OID20160	Q9ULL4	CARDIOMETABOLIC	Timepoint:Acuity.max	D0,1_Intubated - D3,2	-0.403481	-0.732853	-0.0741096	0.00273383	Significant	D0-D3	1_Intubated-2
IGF1R	OID21274	P08069	ONCOLOGY	Timepoint:Acuity.max	D3,2 - D0,5	0.449491	0.0828949	0.816087	0.00273421	Significant	D3-D0	2-5
PTPRF	OID20310	P10586	CARDIOMETABOLIC	Timepoint:Acuity.max	D0,1_Intubated - D7,1_Intubated	-0.390209	-0.708214	-0.072204	0.00273486	Significant	D0-D7	1_Intubated-1_Intubated
IL6	OID20101	P05231	CARDIOMETABOLIC	Timepoint:Acuity.max	D0,3 - D0,5	1.38142	0.253744	2.5091	0.00273575	Significant	D0-D0	3-5
DKK1	OID21066	O94907	NEUROLOGY	Timepoint:Acuity.max	D3,2 - D7,3	0.638635	0.117258	1.16001	0.00274308	Significant	D3-D7	2-3
LILRA5	OID20209	A6NI73	CARDIOMETABOLIC	Timepoint:Acuity.max	D3,2 - D7,3	0.342958	0.063033	0.622882	0.00274993	Significant	D3-D7	2-3
LAMA4	OID20769	Q16363	INFLAMMATION	Timepoint:Acuity.max	D0,1_Intubated - D3,2	-0.561853	-1.0203	-0.103406	0.00275049	Significant	D0-D3	1_Intubated-2
COLEC12	OID20738	Q5KU26	INFLAMMATION	Timepoint:Acuity.max	D3,2 - D3,3	0.548994	0.101127	0.996861	0.00275096	Significant	D3-D3	2-3
CLEC14A	OID21090	Q86T13	NEUROLOGY	Timepoint:Acuity.max	D7,1_Intubated - D0,3	0.583359	0.107273	1.05944	0.00275105	Significant	D7-D0	1_Intubated-3
ANGPTL2	OID20726	Q9UKU9	INFLAMMATION	Timepoint:Acuity.max	D3,2 - D3,4	0.667889	0.12229	1.21349	0.00275203	Significant	D3-D3	2-4
SNAP23	OID20218	O00161	CARDIOMETABOLIC	Timepoint:Acuity.max	D7,2 - D0,4	1.53722	0.28143	2.79302	0.00275442	Significant	D7-D0	2-4
CANT1	OID20181	Q8WVQ1	CARDIOMETABOLIC	Timepoint:Acuity.max	D3,1_Intubated - D7,3	0.406201	0.0744435	0.737959	0.00275529	Significant	D3-D7	1_Intubated-3
IFNGR1	OID20678	P15260	INFLAMMATION	Timepoint:Acuity.max	D3,1_Intubated - D7,1_Intubated	-0.325512	-0.590876	-0.0601472	0.00275895	Significant	D3-D7	1_Intubated-1_Intubated
CCL7	OID20523	P80098	INFLAMMATION	Timepoint:Acuity.max	D0,1_Intubated - D0,4	1.46622	0.269401	2.66303	0.00276112	Significant	D0-D0	1_Intubated-4
CD99L2	OID21122	Q8TCZ2	NEUROLOGY	Timepoint:Acuity.max	D7,1_Intubated - D0,5	0.732675	0.134786	1.33056	0.00276135	Significant	D7-D0	1_Intubated-5
CD83	OID20565	Q01151	INFLAMMATION	Timepoint:Acuity.max	D0,3 - D7,3	-0.261036	-0.473979	-0.0480929	0.0027614	Significant	D0-D7	3-3
SCAMP3	OID21332	O14828	ONCOLOGY	Timepoint:Acuity.max	D7,1_Intubated - D3,3	1.59544	0.291793	2.8991	0.00276348	Significant	D7-D3	1_Intubated-3
EGLN1	OID20572	Q9GZT9	INFLAMMATION	Timepoint:Acuity.max	D7,1_Intubated - D3,4	1.21268	0.221743	2.20361	0.00276476	Significant	D7-D3	1_Intubated-4
CNPY4	OID21317	Q8N129	ONCOLOGY	Timepoint:Acuity.max	D0,1_Intubated - D7,2	-0.775829	-1.40971	-0.141953	0.0027678	Significant	D0-D7	1_Intubated-2
VASH1	OID20516	Q7L8A9	INFLAMMATION	Timepoint:Acuity.max	D0,2 - D3,2	-0.203759	-0.369998	-0.0375206	0.00277523	Significant	D0-D3	2-2
ANGPTL4	OID20703	Q9BY76	INFLAMMATION	Timepoint:Acuity.max	D7,2 - D0,4	0.827701	0.151822	1.50358	0.00277575	Significant	D7-D0	2-4
CXADR	OID20561	P78310	INFLAMMATION	Timepoint:Acuity.max	D3,1_Intubated - D7,3	0.88993	0.163238	1.61662	0.00277867	Significant	D3-D7	1_Intubated-3
SIGLEC10	OID20537	Q96LC7	INFLAMMATION	Timepoint:Acuity.max	D7,3 - D0,4	0.533467	0.0977282	0.969206	0.00277946	Significant	D7-D0	3-4
TNNI3	OID20050	P19429	CARDIOMETABOLIC	Timepoint:Acuity.max	D7,1_Intubated - D3,3	1.49083	0.272412	2.70924	0.00277969	Significant	D7-D3	1_Intubated-3
IL24	OID20440	Q13007	INFLAMMATION	Timepoint:Acuity.max	D3,1_Intubated - D7,3	0.545427	0.0996399	0.991215	0.00278303	Significant	D3-D7	1_Intubated-3
JAM2	OID21064	P57087	NEUROLOGY	Timepoint:Acuity.max	D3,1_Intubated - D7,1_Intubated	-0.511352	-0.928479	-0.0942257	0.00278424	Significant	D3-D7	1_Intubated-1_Intubated
ADGRB3	OID20974	O60242	NEUROLOGY	Timepoint:Acuity.max	D7,2 - D0,4	0.523987	0.0964969	0.951477	0.00278503	Significant	D7-D0	2-4
VASN	OID20345	Q6EMK4	CARDIOMETABOLIC	Timepoint:Acuity.max	D7,2 - D3,4	0.387489	0.070706	0.704271	0.00278776	Significant	D7-D3	2-4
IL1R1	OID21116	P14778	NEUROLOGY	Timepoint:Acuity.max	D7,2 - D0,3	0.291942	0.0535903	0.530294	0.0027891	Significant	D7-D0	2-3
CDKN1A	OID21319	P38936	ONCOLOGY	Timepoint:Acuity.max	D3,2 - D7,3	1.05964	0.193287	1.926	0.00279089	Significant	D3-D7	2-3
TIA1	OID20068	P31483	CARDIOMETABOLIC	Timepoint:Acuity.max	D0,1_Intubated - D3,2	-0.559881	-1.01763	-0.102135	0.00279102	Significant	D0-D3	1_Intubated-2
IL1RN	OID20700	P18510	INFLAMMATION	Timepoint:Acuity.max	D3,2 - D0,3	0.704519	0.128741	1.2803	0.0027923	Significant	D3-D0	2-3
SCAMP3	OID21332	O14828	ONCOLOGY	Timepoint:Acuity.max	D7,1_Intubated - D0,3	1.58279	0.288686	2.8769	0.00279383	Significant	D7-D0	1_Intubated-3
EPHA2	OID21342	P29317	ONCOLOGY	Timepoint:Acuity.max	D3,2 - D7,2	-0.284461	-0.516549	-0.0523725	0.00279662	Significant	D3-D7	2-2
GPNMB	OID20173	Q14956	CARDIOMETABOLIC	Timepoint:Acuity.max	D3,2 - D7,3	-0.346842	-0.630345	-0.0633401	0.00279779	Significant	D3-D7	2-3
FGF23	OID21411	Q9GZV9	ONCOLOGY	Timepoint:Acuity.max	D7,1_Intubated - D3,4	2.05402	0.37465	3.73339	0.002802	Significant	D7-D3	1_Intubated-4
VCAM1	OID20396	P19320	CARDIOMETABOLIC	Timepoint:Acuity.max	D0,1_NotIntubated - D3,4	0.804843	0.147112	1.46257	0.00280391	Significant	D0-D3	1_NotIntubated-4
SMOC1	OID21461	Q9H4F8	ONCOLOGY	Timepoint:Acuity.max	D3,1_NotIntubated - D0,3	1.80661	0.329113	3.28411	0.00280538	Significant	D3-D0	1_NotIntubated-3
GPR37	OID20095	O15354	CARDIOMETABOLIC	Timepoint:Acuity.max	D7,1_Intubated - D7,4	2.67806	0.488558	4.86756	0.00280869	Significant	D7-D7	1_Intubated-4
CXCL8	OID20631	P10145	INFLAMMATION	Timepoint:Acuity.max	D0,1_NotIntubated - D3,3	1.18789	0.217495	2.15828	0.00280957	Significant	D0-D3	1_NotIntubated-3
IDUA	OID21468	P35475	ONCOLOGY	Timepoint:Acuity.max	D7,1_Intubated - D0,2	0.764165	0.139502	1.38883	0.00281302	Significant	D7-D0	1_Intubated-2
CALCA	OID20983	P01258	NEUROLOGY	Timepoint:Acuity.max	D3,1_Intubated - D0,2	1.61705	0.295445	2.93866	0.00281652	Significant	D3-D0	1_Intubated-2
AGRP	OID20658	O00253	INFLAMMATION	Timepoint:Acuity.max	D7,1_Intubated - D3,3	0.786824	0.143608	1.43004	0.00281736	Significant	D7-D3	1_Intubated-3
BCAM	OID21076	P50895	NEUROLOGY	Timepoint:Acuity.max	D3,2 - D7,4	0.960745	0.175395	1.7461	0.0028188	Significant	D3-D7	2-4
NRP2	OID21081	O60462	NEUROLOGY	Timepoint:Acuity.max	D3,2 - D3,4	0.469723	0.0854578	0.853988	0.00282108	Significant	D3-D3	2-4
IFNLR1	OID20506	Q8IU57	INFLAMMATION	Timepoint:Acuity.max	D3,1_Intubated - D0,5	0.653191	0.119281	1.1871	0.00282154	Significant	D3-D0	1_Intubated-5
FKBP7	OID20846	Q9Y680	NEUROLOGY	Timepoint:Acuity.max	D3,2 - D0,3	0.313456	0.0570724	0.56984	0.00282363	Significant	D3-D0	2-3
CRACR2A	OID21249	Q9BSW2	ONCOLOGY	Timepoint:Acuity.max	D3,2 - D0,4	0.923278	0.167945	1.67861	0.00282493	Significant	D3-D0	2-4
CNTN1	OID20307	Q12860	CARDIOMETABOLIC	Timepoint:Acuity.max	D7,1_Intubated - D0,1_NotIntubated	-0.469947	-0.853988	-0.0859062	0.00282543	Significant	D7-D0	1_Intubated-1_NotIntubated
PRTN3	OID20329	P24158	CARDIOMETABOLIC	Timepoint:Acuity.max	D3,1_Intubated - D0,3	0.691675	0.126312	1.25704	0.00282841	Significant	D3-D0	1_Intubated-3
SCGB3A2	OID20723	Q96PL1	INFLAMMATION	Timepoint:Acuity.max	D7,1_NotIntubated - D7,3	1.65734	0.301258	3.01342	0.00282958	Significant	D7-D7	1_NotIntubated-3
ENPP5	OID20736	Q9UJA9	INFLAMMATION	Timepoint:Acuity.max	D0,1_Intubated - D3,2	0.413866	0.0759664	0.751766	0.00283344	Significant	D0-D3	1_Intubated-2
LBP	OID20355	P18428	CARDIOMETABOLIC	Timepoint:Acuity.max	D0,1_Intubated - D7,1_Intubated	-0.77673	-1.41122	-0.142241	0.00283464	Significant	D0-D7	1_Intubated-1_Intubated
CD4	OID20584	P01730	INFLAMMATION	Timepoint:Acuity.max	D7,1_Intubated - D0,2	0.524206	0.0954142	0.952998	0.00283553	Significant	D7-D0	1_Intubated-2
CCL15	OID20328	Q16663	CARDIOMETABOLIC	Timepoint:Acuity.max	D7,1_Intubated - D0,2	0.863718	0.157553	1.56988	0.00283892	Significant	D7-D0	1_Intubated-2
IRAK1	OID20485	P51617	INFLAMMATION	Timepoint:Acuity.max	D7,2 - D0,4	0.820547	0.149051	1.49204	0.00283916	Significant	D7-D0	2-4
SNX9	OID20135	Q9Y5X1	CARDIOMETABOLIC	Timepoint:Acuity.max	D3,2 - D0,5	1.04138	0.189265	1.89349	0.00284109	Significant	D3-D0	2-5
GPR37	OID20095	O15354	CARDIOMETABOLIC	Timepoint:Acuity.max	D0,1_NotIntubated - D3,4	1.68366	0.306617	3.0607	0.00284216	Significant	D0-D3	1_NotIntubated-4
SERPINA9	OID21284	Q86WD7	ONCOLOGY	Timepoint:Acuity.max	D0,1_Intubated - D3,2	-1.06303	-1.93213	-0.193938	0.00284601	Significant	D0-D3	1_Intubated-2
FSTL3	OID20782	O95633	INFLAMMATION	Timepoint:Acuity.max	D0,1_NotIntubated - D0,5	1.01869	0.186434	1.85094	0.00285226	Significant	D0-D0	1_NotIntubated-5
NTRK3	OID21057	Q16288	NEUROLOGY	Timepoint:Acuity.max	D3,1_Intubated - D0,3	-0.433167	-0.787508	-0.0788257	0.00285283	Significant	D3-D0	1_Intubated-3
GCG	OID21263	P01275	ONCOLOGY	Timepoint:Acuity.max	D3,2 - D0,4	1.10341	0.200146	2.00668	0.00285637	Significant	D3-D0	2-4
CLEC7A	OID20636	Q9BXN2	INFLAMMATION	Timepoint:Acuity.max	D3,1_Intubated - D0,4	1.03327	0.188763	1.87777	0.00286051	Significant	D3-D0	1_Intubated-4
CXCL8	OID21430	P10145	ONCOLOGY	Timepoint:Acuity.max	D0,1_NotIntubated - D3,3	1.18739	0.216339	2.15845	0.00286383	Significant	D0-D3	1_NotIntubated-3
CDH2	OID20170	P19022	CARDIOMETABOLIC	Timepoint:Acuity.max	D0,1_Intubated - D3,2	-0.571786	-1.03952	-0.104051	0.00286632	Significant	D0-D3	1_Intubated-2
BANK1	OID20594	Q8NDB2	INFLAMMATION	Timepoint:Acuity.max	D3,2 - D0,3	1.25424	0.227301	2.28117	0.00286677	Significant	D3-D0	2-3
DARS	OID20903	P14868	NEUROLOGY	Timepoint:Acuity.max	D7,2 - D0,5	1.19313	0.21624	2.17001	0.00286883	Significant	D7-D0	2-5
TNFRSF11B	OID20735	O00300	INFLAMMATION	Timepoint:Acuity.max	D3,1_NotIntubated - D3,4	1.04094	0.188581	1.8933	0.00287002	Significant	D3-D3	1_NotIntubated-4
ADGRG1	OID21294	Q9Y653	ONCOLOGY	Timepoint:Acuity.max	D3,1_NotIntubated - D0,4	1.47397	0.26818	2.67975	0.00287255	Significant	D3-D0	1_NotIntubated-4
CTSD	OID20358	P07339	CARDIOMETABOLIC	Timepoint:Acuity.max	D3,1_Intubated - D3,4	0.882886	0.159835	1.60594	0.00287568	Significant	D3-D3	1_Intubated-4
FCRL2	OID20639	Q96LA5	INFLAMMATION	Timepoint:Acuity.max	D7,1_Intubated - D3,4	0.897844	0.16285	1.63284	0.00287657	Significant	D7-D3	1_Intubated-4
WFDC2	OID21505	Q14508	ONCOLOGY	Timepoint:Acuity.max	D3,1_Intubated - D7,1_Intubated	-0.839458	-1.52547	-0.153441	0.00287719	Significant	D3-D7	1_Intubated-1_Intubated
CST7	OID20704	O76096	INFLAMMATION	Timepoint:Acuity.max	D0,1_Intubated - D3,1_Intubated	-0.827919	-1.50453	-0.15131	0.00287735	Significant	D0-D3	1_Intubated-1_Intubated
ARSB	OID21331	P15848	ONCOLOGY	Timepoint:Acuity.max	D0,1_NotIntubated - D3,2	-0.842328	-1.53171	-0.152944	0.00288037	Significant	D0-D3	1_NotIntubated-2
CDKN2D	OID21295	P55273	ONCOLOGY	Timepoint:Acuity.max	D0,1_Intubated - D3,2	-0.878439	-1.59786	-0.159015	0.00288525	Significant	D0-D3	1_Intubated-2
CD69	OID20206	Q07108	CARDIOMETABOLIC	Timepoint:Acuity.max	D7,1_Intubated - D0,2	1.84537	0.333772	3.35696	0.00288655	Significant	D7-D0	1_Intubated-2
ANXA11	OID20583	P50995	INFLAMMATION	Timepoint:Acuity.max	D7,1_Intubated - D0,3	1.088	0.196761	1.97924	0.00288777	Significant	D7-D0	1_Intubated-3
SIGLEC7	OID20190	Q9Y286	CARDIOMETABOLIC	Timepoint:Acuity.max	D3,2 - D3,4	0.454191	0.0821666	0.826215	0.00288886	Significant	D3-D3	2-4
ADGRE2	OID20755	Q9UHX3	INFLAMMATION	Timepoint:Acuity.max	D3,3 - D0,5	-0.4943	-0.898767	-0.0898327	0.00289207	Significant	D3-D0	3-5
CXCL13	OID21024	O43927	NEUROLOGY	Timepoint:Acuity.max	D3,1_Intubated - D7,3	0.971823	0.176408	1.76724	0.00289557	Significant	D3-D7	1_Intubated-3
PROK1	OID20543	P58294	INFLAMMATION	Timepoint:Acuity.max	D0,1_Intubated - D3,2	0.871547	0.158699	1.5844	0.00289685	Significant	D0-D3	1_Intubated-2
IL1RL1	OID20250	Q01638	CARDIOMETABOLIC	Timepoint:Acuity.max	D0,1_Intubated - D3,4	1.33845	0.24203	2.43487	0.00290016	Significant	D0-D3	1_Intubated-4
PTPN6	OID20717	P29350	INFLAMMATION	Timepoint:Acuity.max	D0,1_Intubated - D7,2	-1.42842	-2.59874	-0.258094	0.00290129	Significant	D0-D7	1_Intubated-2
CCL17	OID20745	Q92583	INFLAMMATION	Timepoint:Acuity.max	D7,1_Intubated - D0,1_NotIntubated	1.57251	0.284535	2.86048	0.00290249	Significant	D7-D0	1_Intubated-1_NotIntubated
SEMA7A	OID20283	O75326	CARDIOMETABOLIC	Timepoint:Acuity.max	D7,1_Intubated - D7,4	1.23609	0.223588	2.24859	0.00290739	Significant	D7-D7	1_Intubated-4
KLRD1	OID20632	Q13241	INFLAMMATION	Timepoint:Acuity.max	D0,2 - D3,3	-0.419285	-0.762434	-0.076135	0.00290952	Significant	D0-D3	2-3
SDC1	OID20169	P18827	CARDIOMETABOLIC	Timepoint:Acuity.max	D0,1_NotIntubated - D0,5	1.5104	0.274683	2.74611	0.00290996	Significant	D0-D0	1_NotIntubated-5
LDLR	OID20240	P01130	CARDIOMETABOLIC	Timepoint:Acuity.max	D7,1_Intubated - D7,4	1.763	0.318677	3.20732	0.00291907	Significant	D7-D7	1_Intubated-4
CD160	OID20647	O95971	INFLAMMATION	Timepoint:Acuity.max	D7,1_Intubated - D0,2	0.931058	0.168677	1.69344	0.00291934	Significant	D7-D0	1_Intubated-2
CLEC7A	OID20636	Q9BXN2	INFLAMMATION	Timepoint:Acuity.max	D3,1_Intubated - D7,1_Intubated	-0.626423	-1.13874	-0.114109	0.00292046	Significant	D3-D7	1_Intubated-1_Intubated
CDH2	OID20170	P19022	CARDIOMETABOLIC	Timepoint:Acuity.max	D0,2 - D0,5	0.54293	0.0983506	0.987509	0.00292095	Significant	D0-D0	2-5
CCL19	OID21030	Q99731	NEUROLOGY	Timepoint:Acuity.max	D7,1_NotIntubated - D3,4	1.85502	0.334399	3.37563	0.00292339	Significant	D7-D3	1_NotIntubated-4
GYS1	OID20097	P13807	CARDIOMETABOLIC	Timepoint:Acuity.max	D7,3 - D0,5	1.02357	0.184585	1.86255	0.00292397	Significant	D7-D0	3-5
SPINK1	OID21097	P00995	NEUROLOGY	Timepoint:Acuity.max	D3,2 - D7,4	2.46449	0.445604	4.48337	0.00292483	Significant	D3-D7	2-4
ENPP5	OID20736	Q9UJA9	INFLAMMATION	Timepoint:Acuity.max	D7,1_Intubated - D0,2	-0.434874	-0.790848	-0.0788988	0.00292495	Significant	D7-D0	1_Intubated-2
CXCL9	OID20675	Q07325	INFLAMMATION	Timepoint:Acuity.max	D0,1_Intubated - D7,2	-0.983328	-1.78869	-0.177971	0.0029259	Significant	D0-D7	1_Intubated-2
TCN2	OID20341	P20062	CARDIOMETABOLIC	Timepoint:Acuity.max	D0,2 - D0,5	0.519964	0.0943706	0.945558	0.00292625	Significant	D0-D0	2-5
SCARF1	OID20297	Q14162	CARDIOMETABOLIC	Timepoint:Acuity.max	D7,2 - D3,4	0.799676	0.144038	1.45531	0.00293461	Significant	D7-D3	2-4
ATOX1	OID21476	O00244	ONCOLOGY	Timepoint:Acuity.max	D0,2 - D0,5	0.944154	0.170469	1.71784	0.00293778	Significant	D0-D0	2-5
IL1RL2	OID20487	Q9HB29	INFLAMMATION	Timepoint:Acuity.max	D3,2 - D3,3	0.372126	0.0672951	0.676957	0.00293802	Significant	D3-D3	2-3
RHOC	OID20950	P08134	NEUROLOGY	Timepoint:Acuity.max	D7,2 - D0,4	1.4065	0.253253	2.55976	0.0029405	Significant	D7-D0	2-4
DPP10	OID20527	Q8N608	INFLAMMATION	Timepoint:Acuity.max	D7,1_Intubated - D3,4	0.801907	0.144422	1.45939	0.00294091	Significant	D7-D3	1_Intubated-4
SIGLEC10	OID20537	Q96LC7	INFLAMMATION	Timepoint:Acuity.max	D3,1_Intubated - D7,1_Intubated	-0.555081	-1.0092	-0.100965	0.00294166	Significant	D3-D7	1_Intubated-1_Intubated
GALNT10	OID21371	Q86SR1	ONCOLOGY	Timepoint:Acuity.max	D0,1_Intubated - D3,2	-0.472728	-0.860178	-0.0852782	0.00294574	Significant	D0-D3	1_Intubated-2
PTH1R	OID20571	Q03431	INFLAMMATION	Timepoint:Acuity.max	D7,2 - D0,3	0.34105	0.0617995	0.620301	0.00294804	Significant	D7-D0	2-3
APOH	OID21072	P02749	NEUROLOGY	Timepoint:Acuity.max	D7,1_Intubated - D0,3	0.412026	0.0740969	0.749955	0.00295136	Significant	D7-D0	1_Intubated-3
TNFRSF11B	OID20735	O00300	INFLAMMATION	Timepoint:Acuity.max	D0,1_NotIntubated - D0,4	0.770918	0.139414	1.40242	0.00295435	Significant	D0-D0	1_NotIntubated-4
SCARA5	OID21058	Q6ZMJ2	NEUROLOGY	Timepoint:Acuity.max	D7,2 - D0,4	0.642831	0.116491	1.16917	0.00295588	Significant	D7-D0	2-4
APLP1	OID20164	P51693	CARDIOMETABOLIC	Timepoint:Acuity.max	D0,2 - D0,5	-0.482975	-0.878921	-0.0870288	0.00295653	Significant	D0-D0	2-5
LPO	OID20963	P22079	NEUROLOGY	Timepoint:Acuity.max	D0,1_NotIntubated - D7,3	0.970817	0.175596	1.76604	0.00295823	Significant	D0-D7	1_NotIntubated-3
IL7R	OID21136	P16871	NEUROLOGY	Timepoint:Acuity.max	D3,1_Intubated - D7,1_Intubated	-0.426656	-0.775842	-0.0774701	0.00296161	Significant	D3-D7	1_Intubated-1_Intubated
CXCL13	OID21024	O43927	NEUROLOGY	Timepoint:Acuity.max	D3,2 - D3,4	1.02215	0.183809	1.8605	0.00296271	Significant	D3-D3	2-4
FST	OID20770	P19883	INFLAMMATION	Timepoint:Acuity.max	D3,2 - D0,4	0.665031	0.119792	1.21027	0.0029629	Significant	D3-D0	2-4
PPP1R12A	OID21475	O14974	ONCOLOGY	Timepoint:Acuity.max	D0,1_Intubated - D7,2	-1.6265	-2.9607	-0.292296	0.00296335	Significant	D0-D7	1_Intubated-2
VEGFA	OID20650	P15692	INFLAMMATION	Timepoint:Acuity.max	D7,2 - D7,4	1.8883	0.340313	3.43628	0.00296462	Significant	D7-D7	2-4
IL13RA1	OID21504	P78552	ONCOLOGY	Timepoint:Acuity.max	D0,2 - D3,2	-0.151801	-0.27605	-0.0275526	0.0029647	Significant	D0-D3	2-2
IDUA	OID21468	P35475	ONCOLOGY	Timepoint:Acuity.max	D3,2 - D0,3	0.441856	0.0798172	0.803894	0.00296616	Significant	D3-D0	2-3
IL1RL2	OID20487	Q9HB29	INFLAMMATION	Timepoint:Acuity.max	D7,2 - D0,3	0.36669	0.066176	0.667204	0.00296763	Significant	D7-D0	2-3
CLEC14A	OID21090	Q86T13	NEUROLOGY	Timepoint:Acuity.max	D3,1_Intubated - D7,1_Intubated	-0.419759	-0.763422	-0.0760969	0.00296855	Significant	D3-D7	1_Intubated-1_Intubated
ATOX1	OID21476	O00244	ONCOLOGY	Timepoint:Acuity.max	D3,2 - D0,4	0.860312	0.154797	1.56583	0.00296905	Significant	D3-D0	2-4
MNDA	OID20156	P41218	CARDIOMETABOLIC	Timepoint:Acuity.max	D7,1_NotIntubated - D0,5	2.03307	0.365024	3.70111	0.00296958	Significant	D7-D0	1_NotIntubated-5
DKK3	OID20264	Q9UBP4	CARDIOMETABOLIC	Timepoint:Acuity.max	D3,2 - D7,3	0.451633	0.0812467	0.82202	0.00297032	Significant	D3-D7	2-3
CXCL8	OID20997	P10145	NEUROLOGY	Timepoint:Acuity.max	D0,1_NotIntubated - D3,4	1.59147	0.286132	2.89681	0.0029724	Significant	D0-D3	1_NotIntubated-4
IPCEF1	OID20977	Q8WWN9	NEUROLOGY	Timepoint:Acuity.max	D0,1_Intubated - D7,2	-1.22895	-2.23716	-0.220747	0.00297303	Significant	D0-D7	1_Intubated-2
LAMA4	OID20769	Q16363	INFLAMMATION	Timepoint:Acuity.max	D3,2 - D3,3	0.361814	0.0652158	0.658413	0.00297453	Significant	D3-D3	2-3
LGALS1	OID20154	P09382	CARDIOMETABOLIC	Timepoint:Acuity.max	D0,1_NotIntubated - D3,3	0.724499	0.130679	1.31832	0.00297497	Significant	D0-D3	1_NotIntubated-3
SMOC2	OID20730	Q9H3U7	INFLAMMATION	Timepoint:Acuity.max	D7,2 - D3,4	0.750003	0.134648	1.36536	0.00297536	Significant	D7-D3	2-4
CKAP4	OID20617	Q07065	INFLAMMATION	Timepoint:Acuity.max	D3,1_NotIntubated - D0,5	1.18916	0.213865	2.16446	0.0029757	Significant	D3-D0	1_NotIntubated-5
ANXA11	OID20583	P50995	INFLAMMATION	Timepoint:Acuity.max	D3,2 - D0,4	0.859516	0.154228	1.56481	0.00297849	Significant	D3-D0	2-4
TNNI3	OID20050	P19429	CARDIOMETABOLIC	Timepoint:Acuity.max	D7,1_Intubated - D7,3	1.55712	0.279334	2.83491	0.00298402	Significant	D7-D7	1_Intubated-3
STC1	OID21014	P52823	NEUROLOGY	Timepoint:Acuity.max	D7,1_Intubated - D7,4	2.41066	0.43311	4.38821	0.00298758	Significant	D7-D7	1_Intubated-4
LAYN	OID20970	Q6UX15	NEUROLOGY	Timepoint:Acuity.max	D7,1_Intubated - D3,4	1.1222	0.201728	2.04266	0.0029879	Significant	D7-D3	1_Intubated-4
CEACAM21	OID20548	Q3KPI0	INFLAMMATION	Timepoint:Acuity.max	D0,1_NotIntubated - D7,2	-1.46934	-2.67214	-0.266537	0.00298993	Significant	D0-D7	1_NotIntubated-2
DKK3	OID20264	Q9UBP4	CARDIOMETABOLIC	Timepoint:Acuity.max	D3,1_Intubated - D7,3	0.657564	0.118157	1.19697	0.00299405	Significant	D3-D7	1_Intubated-3
DBI	OID21143	P07108	NEUROLOGY	Timepoint:Acuity.max	D0,1_NotIntubated - D3,3	1.09422	0.196891	1.99154	0.00299517	Significant	D0-D3	1_NotIntubated-3
PLAUR	OID20764	Q03405	INFLAMMATION	Timepoint:Acuity.max	D7,1_Intubated - D7,4	1.37564	0.246895	2.50438	0.00299545	Significant	D7-D7	1_Intubated-4
CASC4	OID21044	Q6P4E1	NEUROLOGY	Timepoint:Acuity.max	D3,2 - D7,4	1.22394	0.219952	2.22793	0.00299817	Significant	D3-D7	2-4
CBLN4	OID21386	Q9NTU7	ONCOLOGY	Timepoint:Acuity.max	D7,2 - D0,4	-0.490358	-0.892273	-0.0884441	0.00299924	Significant	D7-D0	2-4
CASC4	OID21044	Q6P4E1	NEUROLOGY	Timepoint:Acuity.max	D3,3 - D0,4	0.405469	0.0729383	0.737999	0.00299952	Significant	D3-D0	3-4
NTRK3	OID21057	Q16288	NEUROLOGY	Timepoint:Acuity.max	D7,1_Intubated - D3,4	-0.630652	-1.14834	-0.112962	0.00300126	Significant	D7-D3	1_Intubated-4
RRM2	OID21187	P31350	ONCOLOGY	Timepoint:Acuity.max	D0,3 - D7,3	0.548854	0.0988443	0.998865	0.00300869	Significant	D0-D7	3-3
B4GALT1	OID20780	P15291	INFLAMMATION	Timepoint:Acuity.max	D3,1_Intubated - D7,4	1.66502	0.298532	3.03152	0.00300974	Significant	D3-D7	1_Intubated-4
COLEC12	OID20738	Q5KU26	INFLAMMATION	Timepoint:Acuity.max	D3,1_Intubated - D7,1_Intubated	-0.666034	-1.21176	-0.120304	0.00301054	Significant	D3-D7	1_Intubated-1_Intubated
CXCL8	OID20631	P10145	INFLAMMATION	Timepoint:Acuity.max	D3,1_Intubated - D7,2	1.10975	0.19914	2.02036	0.0030141	Significant	D3-D7	1_Intubated-2
BANK1	OID20594	Q8NDB2	INFLAMMATION	Timepoint:Acuity.max	D7,2 - D0,3	1.25712	0.224899	2.28934	0.0030152	Significant	D7-D0	2-3
AZU1	OID20309	P20160	CARDIOMETABOLIC	Timepoint:Acuity.max	D7,1_Intubated - D3,4	1.59109	0.284476	2.8977	0.00302203	Significant	D7-D3	1_Intubated-4
CLEC5A	OID20165	Q9NY25	CARDIOMETABOLIC	Timepoint:Acuity.max	D3,1_Intubated - D3,4	0.918931	0.16445	1.67341	0.00302404	Significant	D3-D3	1_Intubated-4
CBLIF	OID20179	P27352	CARDIOMETABOLIC	Timepoint:Acuity.max	D7,1_Intubated - D3,3	1.03958	0.186647	1.89251	0.00302511	Significant	D7-D3	1_Intubated-3
LAIR2	OID20965	Q6ISS4	NEUROLOGY	Timepoint:Acuity.max	D7,2 - D0,4	1.12205	0.202866	2.04124	0.00302768	Significant	D7-D0	2-4
GALNT10	OID21371	Q86SR1	ONCOLOGY	Timepoint:Acuity.max	D7,1_Intubated - D7,4	1.32855	0.237738	2.41936	0.00302873	Significant	D7-D7	1_Intubated-4
VSIG4	OID21144	Q9Y279	NEUROLOGY	Timepoint:Acuity.max	D7,1_NotIntubated - D0,5	1.82175	0.325398	3.3181	0.00303058	Significant	D7-D0	1_NotIntubated-5
KIR2DL3	OID21196	P43628	ONCOLOGY	Timepoint:Acuity.max	D0,2 - D3,2	-0.23065	-0.419695	-0.0416042	0.00303702	Significant	D0-D3	2-2
DSC2	OID21079	Q02487	NEUROLOGY	Timepoint:Acuity.max	D0,1_Intubated - D7,1_NotIntubated	-1.04283	-1.89953	-0.18613	0.00303827	Significant	D0-D7	1_Intubated-1_NotIntubated
GRN	OID21159	P28799	NEUROLOGY	Timepoint:Acuity.max	D0,1_NotIntubated - D3,4	0.79908	0.143034	1.45513	0.0030395	Significant	D0-D3	1_NotIntubated-4
CD79B	OID20635	P40259	INFLAMMATION	Timepoint:Acuity.max	D3,1_Intubated - D7,2	-0.936775	-1.70565	-0.167905	0.0030447	Significant	D3-D7	1_Intubated-2
PLAT	OID20247	P00750	CARDIOMETABOLIC	Timepoint:Acuity.max	D0,1_Intubated - D3,4	1.12277	0.20039	2.04516	0.00304612	Significant	D0-D3	1_Intubated-4
TDGF1	OID20816	P13385	NEUROLOGY	Timepoint:Acuity.max	D7,2 - D7,3	0.9151	0.164556	1.66564	0.00304691	Significant	D7-D7	2-3
EZR	OID21017	P15311	NEUROLOGY	Timepoint:Acuity.max	D0,3 - D3,3	0.176883	0.0318058	0.32196	0.00304791	Significant	D0-D3	3-3
LGALS1	OID20154	P09382	CARDIOMETABOLIC	Timepoint:Acuity.max	D0,1_NotIntubated - D0,5	0.867452	0.15551	1.57939	0.00304947	Significant	D0-D0	1_NotIntubated-5
LAT2	OID21292	Q9GZY6	ONCOLOGY	Timepoint:Acuity.max	D3,2 - D0,4	1.09982	0.19617	2.00347	0.00305	Significant	D3-D0	2-4
PCDH1	OID20614	Q08174	INFLAMMATION	Timepoint:Acuity.max	D3,1_Intubated - D7,3	0.302178	0.0540341	0.550321	0.00305336	Significant	D3-D7	1_Intubated-3
CXCL10	OID20697	P02778	INFLAMMATION	Timepoint:Acuity.max	D3,1_Intubated - D0,5	1.50636	0.269841	2.74288	0.00305498	Significant	D3-D0	1_Intubated-5
CDC27	OID21238	P30260	ONCOLOGY	Timepoint:Acuity.max	D3,2 - D0,4	0.631236	0.112524	1.14995	0.00305524	Significant	D3-D0	2-4
CALCOCO1	OID21387	Q9P1Z2	ONCOLOGY	Timepoint:Acuity.max	D7,2 - D0,5	1.58529	0.282505	2.88807	0.00306273	Significant	D7-D0	2-5
CD14	OID20378	P08571	CARDIOMETABOLIC	Timepoint:Acuity.max	D0,1_Intubated - D3,2	-0.764804	-1.39276	-0.136847	0.00306343	Significant	D0-D3	1_Intubated-2
CD302	OID21328	Q8IX05	ONCOLOGY	Timepoint:Acuity.max	D3,2 - D0,4	0.68892	0.123458	1.25438	0.00306452	Significant	D3-D0	2-4
IL5RA	OID20601	Q01344	INFLAMMATION	Timepoint:Acuity.max	D3,1_Intubated - D7,3	0.973221	0.174454	1.77199	0.00306532	Significant	D3-D7	1_Intubated-3
KLK8	OID21517	O60259	ONCOLOGY	Timepoint:Acuity.max	D0,2 - D7,3	-0.448949	-0.817772	-0.0801271	0.00306577	Significant	D0-D7	2-3
RNASET2	OID20321	O00584	CARDIOMETABOLIC	Timepoint:Acuity.max	D3,1_Intubated - D7,1_Intubated	-0.442932	-0.806254	-0.0796093	0.00306682	Significant	D3-D7	1_Intubated-1_Intubated
TNFRSF10B	OID20981	O14763	NEUROLOGY	Timepoint:Acuity.max	D3,3 - D0,5	0.784951	0.140682	1.42922	0.00306768	Significant	D3-D0	3-5
MMP13	OID20807	P45452	NEUROLOGY	Timepoint:Acuity.max	D7,2 - D0,3	0.428613	0.0767677	0.780459	0.00306887	Significant	D7-D0	2-3
TNFRSF11B	OID20735	O00300	INFLAMMATION	Timepoint:Acuity.max	D0,1_NotIntubated - D0,5	0.815605	0.14606	1.48515	0.00307146	Significant	D0-D0	1_NotIntubated-5
DDR1	OID21009	Q08345	NEUROLOGY	Timepoint:Acuity.max	D7,1_Intubated - D3,4	0.740719	0.132128	1.34931	0.00307155	Significant	D7-D3	1_Intubated-4
RGMA	OID21065	Q96B86	NEUROLOGY	Timepoint:Acuity.max	D0,1_Intubated - D3,2	0.542431	0.0973253	0.987536	0.00307167	Significant	D0-D3	1_Intubated-2
IL15RA	OID20498	Q13261	INFLAMMATION	Timepoint:Acuity.max	D7,2 - D3,4	0.560431	0.0997483	1.02111	0.0030717	Significant	D7-D3	2-4
STX8	OID20531	Q9UNK0	INFLAMMATION	Timepoint:Acuity.max	D7,1_Intubated - D3,3	0.674383	0.120011	1.22875	0.0030733	Significant	D7-D3	1_Intubated-3
CKAP4	OID20617	Q07065	INFLAMMATION	Timepoint:Acuity.max	D3,1_NotIntubated - D7,3	1.06294	0.189272	1.93661	0.00307606	Significant	D3-D7	1_NotIntubated-3
CD274	OID20966	Q9NZQ7	NEUROLOGY	Timepoint:Acuity.max	D7,1_Intubated - D0,1_NotIntubated	1.15992	0.206529	2.11332	0.0030802	Significant	D7-D0	1_Intubated-1_NotIntubated
TIMP1	OID20418	P01033	CARDIOMETABOLIC	Timepoint:Acuity.max	D0,1_NotIntubated - D0,4	0.76766	0.137425	1.3979	0.00308068	Significant	D0-D0	1_NotIntubated-4
IL1RL1	OID20250	Q01638	CARDIOMETABOLIC	Timepoint:Acuity.max	D3,3 - D7,3	0.494969	0.0886965	0.901242	0.00308665	Significant	D3-D7	3-3
MPI	OID21288	P34949	ONCOLOGY	Timepoint:Acuity.max	D0,1_Intubated - D3,2	-0.740121	-1.34861	-0.131631	0.00308926	Significant	D0-D3	1_Intubated-2
LILRA5	OID20209	A6NI73	CARDIOMETABOLIC	Timepoint:Acuity.max	D3,2 - D0,4	0.426261	0.07634	0.776182	0.00308979	Significant	D3-D0	2-4
CCL20	OID20671	P78556	INFLAMMATION	Timepoint:Acuity.max	D3,1_NotIntubated - D7,3	1.97486	0.350925	3.59879	0.00309453	Significant	D3-D7	1_NotIntubated-3
IL12RB1	OID20486	P42701	INFLAMMATION	Timepoint:Acuity.max	D0,2 - D7,2	-0.251473	-0.457876	-0.045069	0.00309495	Significant	D0-D7	2-2
SORCS2	OID21262	Q96PQ0	ONCOLOGY	Timepoint:Acuity.max	D7,2 - D7,3	0.475352	0.0846954	0.866009	0.00309641	Significant	D7-D7	2-3
VNN2	OID21310	O95498	ONCOLOGY	Timepoint:Acuity.max	D7,1_Intubated - D7,4	1.84456	0.328228	3.36089	0.00309682	Significant	D7-D7	1_Intubated-4
BIRC2	OID21217	Q13490	ONCOLOGY	Timepoint:Acuity.max	D3,2 - D0,3	0.363663	0.0646057	0.662721	0.0030974	Significant	D3-D0	2-3
CXCL8	OID20631	P10145	INFLAMMATION	Timepoint:Acuity.max	D3,2 - D7,2	0.544827	0.0977153	0.991939	0.00309811	Significant	D3-D7	2-2
