## Supplemental Table 7 for "Plasma proteomics reveals tissue-specific cell death and mediators of cell-cell interactions in severe COVID-19 patients" (part 3 of 3)

### Sheet: Significant Interaction (continued)
Assay	OlinkID	UniProt	Panel	term	contrast	estimate	conf.low	conf.high	Adjusted_pval	Threshold	Day_Comparison	Acuity_Comparison
VEGFA	OID20650	P15692	INFLAMMATION	Timepoint:Acuity.max	D3,1_Intubated - D0,4	0.986405	0.176084	1.79673	0.00309842	Significant	D3-D0	1_Intubated-4
CXCL1	OID20762	P09341	INFLAMMATION	Timepoint:Acuity.max	D3,2 - D7,3	0.691031	0.122894	1.25917	0.00309842	Significant	D3-D7	2-3
ABL1	OID21280	P00519	ONCOLOGY	Timepoint:Acuity.max	D7,1_Intubated - D0,3	1.05907	0.188096	1.93005	0.00310037	Significant	D7-D0	1_Intubated-3
GPR37	OID20095	O15354	CARDIOMETABOLIC	Timepoint:Acuity.max	D0,2 - D3,3	0.745971	0.133246	1.3587	0.00310313	Significant	D0-D3	2-3
HSPB6	OID21408	O14558	ONCOLOGY	Timepoint:Acuity.max	D3,1_Intubated - D3,4	1.54802	0.275008	2.82103	0.00310413	Significant	D3-D3	1_Intubated-4
NRP1	OID20390	O14786	CARDIOMETABOLIC	Timepoint:Acuity.max	D3,1_Intubated - D0,3	0.35381	0.0630551	0.644565	0.00310507	Significant	D3-D0	1_Intubated-3
LAT	OID20640	O43561	INFLAMMATION	Timepoint:Acuity.max	D7,2 - D0,4	1.28687	0.228574	2.34518	0.00310671	Significant	D7-D0	2-4
XCL1	OID21398	P47992	ONCOLOGY	Timepoint:Acuity.max	D0,1_Intubated - D3,1_NotIntubated	-1.05022	-1.91343	-0.187008	0.00310963	Significant	D0-D3	1_Intubated-1_NotIntubated
OMD	OID20725	Q99983	INFLAMMATION	Timepoint:Acuity.max	D7,2 - D3,3	0.508123	0.0907434	0.925503	0.00311177	Significant	D7-D3	2-3
PSRC1	OID21169	Q6PGN9	ONCOLOGY	Timepoint:Acuity.max	D7,2 - D3,3	0.305169	0.0541571	0.55618	0.00311237	Significant	D7-D3	2-3
MGLL	OID20711	Q99685	INFLAMMATION	Timepoint:Acuity.max	D3,2 - D0,3	1.04433	0.185271	1.90339	0.00311255	Significant	D3-D0	2-3
ATP5PO	OID20811	P48047	NEUROLOGY	Timepoint:Acuity.max	D0,1_Intubated - D3,2	-0.680147	-1.23966	-0.120635	0.00311329	Significant	D0-D3	1_Intubated-2
VCAN	OID21026	P13611	NEUROLOGY	Timepoint:Acuity.max	D3,1_Intubated - D3,2	0.750255	0.13357	1.36694	0.00311575	Significant	D3-D3	1_Intubated-2
CD300LF	OID21469	Q8TDQ1	ONCOLOGY	Timepoint:Acuity.max	D3,1_Intubated - D0,4	1.39342	0.249684	2.53716	0.00311625	Significant	D3-D0	1_Intubated-4
GGH	OID20416	Q92820	CARDIOMETABOLIC	Timepoint:Acuity.max	D7,2 - D0,4	0.534733	0.0949968	0.97447	0.0031216	Significant	D7-D0	2-4
REN	OID20201	P00797	CARDIOMETABOLIC	Timepoint:Acuity.max	D7,2 - D7,4	2.18585	0.388554	3.98315	0.00312357	Significant	D7-D7	2-4
GYS1	OID20097	P13807	CARDIOMETABOLIC	Timepoint:Acuity.max	D0,1_Intubated - D7,1_Intubated	-1.23339	-2.24683	-0.219955	0.00312603	Significant	D0-D7	1_Intubated-1_Intubated
PODXL2	OID21487	Q9NZ53	ONCOLOGY	Timepoint:Acuity.max	D3,1_Intubated - D0,3	0.464437	0.082701	0.846172	0.00312705	Significant	D3-D0	1_Intubated-3
ITGB6	OID20493	P18564	INFLAMMATION	Timepoint:Acuity.max	D7,1_NotIntubated - D3,4	1.22452	0.216916	2.23213	0.00312797	Significant	D7-D3	1_NotIntubated-4
CTSD	OID20358	P07339	CARDIOMETABOLIC	Timepoint:Acuity.max	D7,2 - D0,3	0.384216	0.0680882	0.700345	0.00312913	Significant	D7-D0	2-3
VSIG4	OID21144	Q9Y279	NEUROLOGY	Timepoint:Acuity.max	D7,1_NotIntubated - D0,4	1.76747	0.312969	3.22198	0.00313169	Significant	D7-D0	1_NotIntubated-4
DSG3	OID21460	P32926	ONCOLOGY	Timepoint:Acuity.max	D0,3 - D3,3	0.205284	0.0366681	0.373899	0.00313177	Significant	D0-D3	3-3
CD276	OID20680	Q5ZPR3	INFLAMMATION	Timepoint:Acuity.max	D0,2 - D3,2	0.22398	0.0400829	0.407877	0.00313255	Significant	D0-D3	2-2
SLITRK2	OID21409	Q9H156	ONCOLOGY	Timepoint:Acuity.max	D7,2 - D3,3	0.360553	0.0642669	0.656839	0.00313326	Significant	D7-D3	2-3
IDI2	OID20823	Q9BXS1	NEUROLOGY	Timepoint:Acuity.max	D7,1_Intubated - D3,4	1.21499	0.215118	2.21486	0.00313355	Significant	D7-D3	1_Intubated-4
ERP44	OID21338	Q9BS26	ONCOLOGY	Timepoint:Acuity.max	D3,2 - D3,4	0.650433	0.115158	1.18571	0.00313368	Significant	D3-D3	2-4
WWP2	OID20926	O00308	NEUROLOGY	Timepoint:Acuity.max	D0,3 - D7,3	-0.495333	-0.902566	-0.0880994	0.00313438	Significant	D0-D7	3-3
TARBP2	OID20870	Q15633	NEUROLOGY	Timepoint:Acuity.max	D7,1_Intubated - D3,3	0.930572	0.164741	1.6964	0.00313548	Significant	D7-D3	1_Intubated-3
BST2	OID21029	Q10589	NEUROLOGY	Timepoint:Acuity.max	D7,1_Intubated - D3,3	1.39125	0.247428	2.53508	0.00313779	Significant	D7-D3	1_Intubated-3
DLL1	OID21525	O00548	ONCOLOGY	Timepoint:Acuity.max	D7,2 - D7,4	1.13759	0.201948	2.07324	0.00314013	Significant	D7-D7	2-4
CPA1	OID20280	P15085	CARDIOMETABOLIC	Timepoint:Acuity.max	D3,1_Intubated - D7,2	-1.09268	-1.99114	-0.194207	0.00314356	Significant	D3-D7	1_Intubated-2
TIMP3	OID20684	P35625	INFLAMMATION	Timepoint:Acuity.max	D0,1_NotIntubated - D7,2	-1.51378	-2.75821	-0.269344	0.00314602	Significant	D0-D7	1_NotIntubated-2
CBLIF	OID20179	P27352	CARDIOMETABOLIC	Timepoint:Acuity.max	D0,1_Intubated - D7,1_Intubated	-0.725624	-1.32173	-0.12952	0.0031485	Significant	D0-D7	1_Intubated-1_Intubated
PADI2	OID20467	Q9Y2J8	INFLAMMATION	Timepoint:Acuity.max	D7,2 - D7,3	0.55102	0.0977213	1.00432	0.00315223	Significant	D7-D7	2-3
WISP1	OID21444	O95388	ONCOLOGY	Timepoint:Acuity.max	D0,2 - D0,5	0.691419	0.123159	1.25968	0.00315646	Significant	D0-D0	2-5
DCTPP1	OID20148	Q9H773	CARDIOMETABOLIC	Timepoint:Acuity.max	D0,1_Intubated - D7,3	0.670593	0.118812	1.22237	0.00315846	Significant	D0-D7	1_Intubated-3
FCRL5	OID21111	Q96RD9	NEUROLOGY	Timepoint:Acuity.max	D3,1_Intubated - D7,1_Intubated	-0.666585	-1.21424	-0.11893	0.0031598	Significant	D3-D7	1_Intubated-1_Intubated
FOLR3	OID21485	P41439	ONCOLOGY	Timepoint:Acuity.max	D0,2 - D3,2	0.271197	0.0484228	0.493971	0.00316027	Significant	D0-D3	2-2
MOG	OID21384	Q16653	ONCOLOGY	Timepoint:Acuity.max	D0,1_Intubated - D7,1_Intubated	-0.57168	-1.0415	-0.101855	0.00316177	Significant	D0-D7	1_Intubated-1_Intubated
TDRKH	OID20875	Q9Y2W6	NEUROLOGY	Timepoint:Acuity.max	D3,2 - D0,5	1.41147	0.249405	2.57353	0.00316263	Significant	D3-D0	2-5
SLAMF6	OID21254	Q96DU3	ONCOLOGY	Timepoint:Acuity.max	D3,2 - D0,5	0.4532	0.0801279	0.826271	0.00316652	Significant	D3-D0	2-5
OGN	OID21123	P20774	NEUROLOGY	Timepoint:Acuity.max	D7,2 - D0,5	0.967151	0.172055	1.76225	0.00317048	Significant	D7-D0	2-5
BRK1	OID20883	Q8WUW1	NEUROLOGY	Timepoint:Acuity.max	D3,3 - D0,5	0.864842	0.153322	1.57636	0.00317053	Significant	D3-D0	3-5
BMP6	OID20111	P22004	CARDIOMETABOLIC	Timepoint:Acuity.max	D3,2 - D0,5	0.459578	0.0813867	0.83777	0.0031729	Significant	D3-D0	2-5
CD160	OID20647	O95971	INFLAMMATION	Timepoint:Acuity.max	D7,2 - D0,4	0.745477	0.1325	1.35845	0.00317578	Significant	D7-D0	2-4
GAS6	OID20318	Q14393	CARDIOMETABOLIC	Timepoint:Acuity.max	D0,2 - D3,4	0.527167	0.0930087	0.961324	0.00318006	Significant	D0-D3	2-4
PTN	OID20083	P21246	CARDIOMETABOLIC	Timepoint:Acuity.max	D3,1_NotIntubated - D0,2	2.66025	0.469199	4.8513	0.00318018	Significant	D3-D0	1_NotIntubated-2
CCL8	OID21466	P80075	ONCOLOGY	Timepoint:Acuity.max	D0,1_Intubated - D7,2	1.01423	0.180477	1.84798	0.00318043	Significant	D0-D7	1_Intubated-2
CD99L2	OID21122	Q8TCZ2	NEUROLOGY	Timepoint:Acuity.max	D7,1_Intubated - D3,4	0.762779	0.13475	1.39081	0.00318096	Significant	D7-D3	1_Intubated-4
TFF1	OID21154	P04155	NEUROLOGY	Timepoint:Acuity.max	D7,1_Intubated - D0,2	1.13559	0.201408	2.06977	0.0031811	Significant	D7-D0	1_Intubated-2
MDK	OID21489	P21741	ONCOLOGY	Timepoint:Acuity.max	D7,1_NotIntubated - D7,2	-2.84462	-5.18768	-0.501552	0.00318309	Significant	D7-D7	1_NotIntubated-2
OLR1	OID20183	P78380	CARDIOMETABOLIC	Timepoint:Acuity.max	D7,1_Intubated - D0,4	0.955045	0.168587	1.7415	0.00318353	Significant	D7-D0	1_Intubated-4
ITGB1BP1	OID21268	O14713	ONCOLOGY	Timepoint:Acuity.max	D3,2 - D0,5	0.446941	0.078822	0.81506	0.0031854	Significant	D3-D0	2-5
CXCL17	OID20622	Q6UXB2	INFLAMMATION	Timepoint:Acuity.max	D3,2 - D3,4	0.726531	0.128127	1.32494	0.00318611	Significant	D3-D3	2-4
LGALS8	OID21041	O00214	NEUROLOGY	Timepoint:Acuity.max	D7,2 - D7,4	2.40758	0.424901	4.39025	0.00318691	Significant	D7-D7	2-4
CCL20	OID20671	P78556	INFLAMMATION	Timepoint:Acuity.max	D7,1_NotIntubated - D0,3	2.461	0.433792	4.48821	0.00318752	Significant	D7-D0	1_NotIntubated-3
F11R	OID21151	Q9Y624	NEUROLOGY	Timepoint:Acuity.max	D0,1_Intubated - D3,2	-1.04093	-1.89808	-0.183781	0.00318774	Significant	D0-D3	1_Intubated-2
CD38	OID21316	P28907	ONCOLOGY	Timepoint:Acuity.max	D3,1_Intubated - D0,3	0.615504	0.108819	1.12219	0.0031899	Significant	D3-D0	1_Intubated-3
SIRPA	OID20304	P78324	CARDIOMETABOLIC	Timepoint:Acuity.max	D7,2 - D3,3	0.469759	0.0836432	0.855874	0.00319019	Significant	D7-D3	2-3
IL15	OID20562	P40933	INFLAMMATION	Timepoint:Acuity.max	D0,1_NotIntubated - D0,5	0.824956	0.146046	1.50387	0.00319191	Significant	D0-D0	1_NotIntubated-5
VCAM1	OID20396	P19320	CARDIOMETABOLIC	Timepoint:Acuity.max	D7,1_Intubated - D0,5	0.711016	0.125898	1.29613	0.00319204	Significant	D7-D0	1_Intubated-5
PPIB	OID20331	P23284	CARDIOMETABOLIC	Timepoint:Acuity.max	D0,1_Intubated - D7,1_Intubated	-1.21841	-2.22099	-0.215842	0.00319316	Significant	D0-D7	1_Intubated-1_Intubated
ADM	OID21467	P35318	ONCOLOGY	Timepoint:Acuity.max	D0,1_Intubated - D3,2	-0.88404	-1.61122	-0.156856	0.0031957	Significant	D0-D3	1_Intubated-2
TXNDC5	OID21012	Q8NBS9	NEUROLOGY	Timepoint:Acuity.max	D7,1_Intubated - D7,3	0.965268	0.170161	1.76038	0.00319613	Significant	D7-D7	1_Intubated-3
LAIR1	OID20737	Q6GTX8	INFLAMMATION	Timepoint:Acuity.max	D7,1_Intubated - D3,4	1.31709	0.232932	2.40125	0.00319624	Significant	D7-D3	1_Intubated-4
ASAH2	OID20996	Q9NR71	NEUROLOGY	Timepoint:Acuity.max	D7,2 - D0,4	0.778633	0.138266	1.419	0.00320155	Significant	D7-D0	2-4
TXNDC15	OID21495	Q96J42	ONCOLOGY	Timepoint:Acuity.max	D0,1_NotIntubated - D0,4	0.521485	0.0925757	0.950395	0.00320455	Significant	D0-D0	1_NotIntubated-4
MAP3K5	OID21253	Q99683	ONCOLOGY	Timepoint:Acuity.max	D7,2 - D3,3	0.698888	0.123049	1.27473	0.00320464	Significant	D7-D3	2-3
SIGLEC10	OID20537	Q96LC7	INFLAMMATION	Timepoint:Acuity.max	D7,1_NotIntubated - D0,4	1.16736	0.205387	2.12934	0.00320792	Significant	D7-D0	1_NotIntubated-4
LAMA4	OID20769	Q16363	INFLAMMATION	Timepoint:Acuity.max	D0,3 - D7,3	-0.25805	-0.47036	-0.0457407	0.00320901	Significant	D0-D7	3-3
MSR1	OID21063	P21757	NEUROLOGY	Timepoint:Acuity.max	D3,2 - D0,4	0.57508	0.101824	1.04834	0.00321074	Significant	D3-D0	2-4
LTBP3	OID21191	Q9NS15	ONCOLOGY	Timepoint:Acuity.max	D3,2 - D3,4	0.621592	0.109396	1.13379	0.00321082	Significant	D3-D3	2-4
BCAM	OID21076	P50895	NEUROLOGY	Timepoint:Acuity.max	D0,1_Intubated - D0,4	0.467244	0.0826982	0.851789	0.00321111	Significant	D0-D0	1_Intubated-4
OMD	OID20725	Q99983	INFLAMMATION	Timepoint:Acuity.max	D7,1_Intubated - D7,3	0.826591	0.145851	1.50733	0.00321154	Significant	D7-D7	1_Intubated-3
B4GALT1	OID20780	P15291	INFLAMMATION	Timepoint:Acuity.max	D0,3 - D0,5	0.534792	0.0944208	0.975162	0.00321164	Significant	D0-D0	3-5
FST	OID20770	P19883	INFLAMMATION	Timepoint:Acuity.max	D3,1_Intubated - D0,4	0.892296	0.157311	1.62728	0.00321327	Significant	D3-D0	1_Intubated-4
PDLIM7	OID20729	Q9NR12	INFLAMMATION	Timepoint:Acuity.max	D0,1_Intubated - D7,2	-1.67109	-3.04815	-0.294019	0.00321333	Significant	D0-D7	1_Intubated-2
IL1RL1	OID20250	Q01638	CARDIOMETABOLIC	Timepoint:Acuity.max	D3,1_NotIntubated - D0,5	1.59058	0.280033	2.90113	0.0032156	Significant	D3-D0	1_NotIntubated-5
SNAP29	OID21506	O95721	ONCOLOGY	Timepoint:Acuity.max	D7,2 - D0,4	1.27617	0.224388	2.32796	0.00321952	Significant	D7-D0	2-4
LPO	OID20963	P22079	NEUROLOGY	Timepoint:Acuity.max	D3,2 - D0,5	0.802043	0.141984	1.4621	0.00322038	Significant	D3-D0	2-5
MNDA	OID20156	P41218	CARDIOMETABOLIC	Timepoint:Acuity.max	D3,1_Intubated - D3,3	0.946356	0.166449	1.72626	0.00322301	Significant	D3-D3	1_Intubated-3
XCL1	OID21398	P47992	ONCOLOGY	Timepoint:Acuity.max	D3,2 - D0,5	0.679128	0.120501	1.23776	0.00322377	Significant	D3-D0	2-5
CEACAM1	OID21528	P13688	ONCOLOGY	Timepoint:Acuity.max	D7,1_Intubated - D3,3	0.573058	0.101134	1.04498	0.00322538	Significant	D7-D3	1_Intubated-3
EDIL3	OID20081	O43854	CARDIOMETABOLIC	Timepoint:Acuity.max	D3,2 - D0,3	0.312434	0.0552293	0.569638	0.00322633	Significant	D3-D0	2-3
SLC39A14	OID20852	Q15043	NEUROLOGY	Timepoint:Acuity.max	D0,1_Intubated - D3,1_Intubated	-0.58107	-1.05928	-0.102861	0.00322776	Significant	D0-D3	1_Intubated-1_Intubated
ARHGAP25	OID21255	P42331	ONCOLOGY	Timepoint:Acuity.max	D7,1_Intubated - D0,4	1.185	0.208168	2.16183	0.00322831	Significant	D7-D0	1_Intubated-4
ADM	OID21467	P35318	ONCOLOGY	Timepoint:Acuity.max	D7,1_Intubated - D7,4	1.98462	0.349178	3.62007	0.00323046	Significant	D7-D7	1_Intubated-4
CD300E	OID21418	Q496F6	ONCOLOGY	Timepoint:Acuity.max	D0,2 - D0,5	0.827482	0.146332	1.50863	0.00323208	Significant	D0-D0	2-5
TNFRSF1B	OID21145	P20333	NEUROLOGY	Timepoint:Acuity.max	D3,1_Intubated - D7,3	0.684775	0.120811	1.24874	0.00323432	Significant	D3-D7	1_Intubated-3
CCL25	OID20674	O15444	INFLAMMATION	Timepoint:Acuity.max	D7,2 - D3,3	0.575659	0.101667	1.04965	0.00324062	Significant	D7-D3	2-3
CALB1	OID21306	P05937	ONCOLOGY	Timepoint:Acuity.max	D7,1_Intubated - D0,1_NotIntubated	1.61494	0.283753	2.94612	0.00324252	Significant	D7-D0	1_Intubated-1_NotIntubated
CXCL12	OID20464	P48061	INFLAMMATION	Timepoint:Acuity.max	D7,2 - D0,4	0.521159	0.0916829	0.950635	0.00324327	Significant	D7-D0	2-4
HS3ST3B1	OID21303	Q9Y662	ONCOLOGY	Timepoint:Acuity.max	D3,1_Intubated - D0,4	0.66451	0.116802	1.21222	0.00324668	Significant	D3-D0	1_Intubated-4
AZU1	OID20309	P20160	CARDIOMETABOLIC	Timepoint:Acuity.max	D3,1_Intubated - D0,5	1.34351	0.236635	2.45038	0.00324941	Significant	D3-D0	1_Intubated-5
TIMP1	OID20418	P01033	CARDIOMETABOLIC	Timepoint:Acuity.max	D3,1_Intubated - D7,4	1.48046	0.260053	2.70086	0.00325429	Significant	D3-D7	1_Intubated-4
PREB	OID20439	Q9HCU5	INFLAMMATION	Timepoint:Acuity.max	D0,2 - D3,2	-0.323811	-0.590439	-0.0571834	0.00325966	Significant	D0-D3	2-2
RRM2	OID21187	P31350	ONCOLOGY	Timepoint:Acuity.max	D3,2 - D0,4	0.852218	0.149575	1.55486	0.00326366	Significant	D3-D0	2-4
LAIR1	OID20737	Q6GTX8	INFLAMMATION	Timepoint:Acuity.max	D7,1_Intubated - D7,3	1.05874	0.186578	1.9309	0.00326486	Significant	D7-D7	1_Intubated-3
FLT1	OID21301	P17948	ONCOLOGY	Timepoint:Acuity.max	D3,1_Intubated - D0,4	0.762069	0.134056	1.39008	0.00326835	Significant	D3-D0	1_Intubated-4
LAT	OID20640	O43561	INFLAMMATION	Timepoint:Acuity.max	D3,2 - D0,4	1.27988	0.224278	2.33548	0.0032685	Significant	D3-D0	2-4
PECAM1	OID21131	P16284	NEUROLOGY	Timepoint:Acuity.max	D7,1_Intubated - D0,2	0.510079	0.0892367	0.930921	0.00327857	Significant	D7-D0	1_Intubated-2
MGLL	OID20711	Q99685	INFLAMMATION	Timepoint:Acuity.max	D3,2 - D3,3	1.06956	0.187134	1.95198	0.00327883	Significant	D3-D3	2-3
SNAP23	OID20218	O00161	CARDIOMETABOLIC	Timepoint:Acuity.max	D0,1_Intubated - D3,2	-1.74501	-3.18464	-0.305374	0.0032812	Significant	D0-D3	1_Intubated-2
IL6	OID20101	P05231	CARDIOMETABOLIC	Timepoint:Acuity.max	D0,1_NotIntubated - D0,4	2.00021	0.350693	3.64973	0.00328158	Significant	D0-D0	1_NotIntubated-4
TNFSF12	OID20624	O43508	INFLAMMATION	Timepoint:Acuity.max	D3,1_Intubated - D0,2	0.660886	0.115689	1.20608	0.0032828	Significant	D3-D0	1_Intubated-2
PROK1	OID20543	P58294	INFLAMMATION	Timepoint:Acuity.max	D0,1_NotIntubated - D0,3	0.969868	0.171034	1.7687	0.00328321	Significant	D0-D0	1_NotIntubated-3
RGMA	OID21065	Q96B86	NEUROLOGY	Timepoint:Acuity.max	D7,1_Intubated - D0,4	-0.63882	-1.16537	-0.112271	0.00328409	Significant	D7-D0	1_Intubated-4
CXCL16	OID20282	Q9H2A7	CARDIOMETABOLIC	Timepoint:Acuity.max	D7,1_Intubated - D7,4	1.30537	0.228626	2.38211	0.00328667	Significant	D7-D7	1_Intubated-4
IFNGR2	OID20941	P38484	NEUROLOGY	Timepoint:Acuity.max	D0,1_Intubated - D3,1_Intubated	-0.396153	-0.722367	-0.0699394	0.00328715	Significant	D0-D3	1_Intubated-1_Intubated
CA6	OID21096	P23280	NEUROLOGY	Timepoint:Acuity.max	D3,2 - D7,2	0.238232	0.0420396	0.434424	0.00329988	Significant	D3-D7	2-2
ARHGAP25	OID21255	P42331	ONCOLOGY	Timepoint:Acuity.max	D0,1_Intubated - D7,2	-0.94158	-1.71868	-0.164479	0.00330083	Significant	D0-D7	1_Intubated-2
CXCL8	OID21430	P10145	ONCOLOGY	Timepoint:Acuity.max	D0,1_Intubated - D0,4	1.17157	0.205565	2.13758	0.00330101	Significant	D0-D0	1_Intubated-4
LY6D	OID20708	Q14210	INFLAMMATION	Timepoint:Acuity.max	D7,2 - D0,4	0.741657	0.130135	1.35318	0.00330334	Significant	D7-D0	2-4
FLT1	OID21301	P17948	ONCOLOGY	Timepoint:Acuity.max	D0,2 - D3,3	0.420787	0.0738565	0.767718	0.00330387	Significant	D0-D3	2-3
CRNN	OID21427	Q9UBG3	ONCOLOGY	Timepoint:Acuity.max	D3,1_NotIntubated - D7,3	1.25162	0.219001	2.28424	0.00330548	Significant	D3-D7	1_NotIntubated-3
TNFSF13B	OID20272	Q9Y275	CARDIOMETABOLIC	Timepoint:Acuity.max	D0,1_Intubated - D3,3	0.717265	0.12586	1.30867	0.0033066	Significant	D0-D3	1_Intubated-3
IL6	OID20911	P05231	NEUROLOGY	Timepoint:Acuity.max	D0,1_Intubated - D0,3	1.50028	0.262239	2.73832	0.00331327	Significant	D0-D0	1_Intubated-3
FRZB	OID20968	Q92765	NEUROLOGY	Timepoint:Acuity.max	D3,1_Intubated - D3,4	1.26471	0.220625	2.30879	0.00331562	Significant	D3-D3	1_Intubated-4
IRAK4	OID20577	Q9NWZ3	INFLAMMATION	Timepoint:Acuity.max	D7,2 - D0,4	1.21079	0.211204	2.21038	0.00331653	Significant	D7-D0	2-4
LAIR2	OID20965	Q6ISS4	NEUROLOGY	Timepoint:Acuity.max	D3,2 - D0,3	0.824306	0.145473	1.50314	0.0033174	Significant	D3-D0	2-3
PCDH17	OID20132	O14917	CARDIOMETABOLIC	Timepoint:Acuity.max	D7,1_Intubated - D7,4	1.33935	0.234014	2.44469	0.00331771	Significant	D7-D7	1_Intubated-4
SIGLEC10	OID20537	Q96LC7	INFLAMMATION	Timepoint:Acuity.max	D7,1_NotIntubated - D0,5	1.19723	0.208756	2.1857	0.00331774	Significant	D7-D0	1_NotIntubated-5
MUC13	OID20866	Q9H3R2	NEUROLOGY	Timepoint:Acuity.max	D0,2 - D3,4	1.02031	0.177903	1.86272	0.00332109	Significant	D0-D3	2-4
EPHA2	OID21342	P29317	ONCOLOGY	Timepoint:Acuity.max	D0,1_Intubated - D3,1_Intubated	-0.485474	-0.88555	-0.085398	0.00332278	Significant	D0-D3	1_Intubated-1_Intubated
MSR1	OID21063	P21757	NEUROLOGY	Timepoint:Acuity.max	D3,1_Intubated - D7,2	-0.694057	-1.26654	-0.121571	0.00332643	Significant	D3-D7	1_Intubated-2
TFF2	OID20787	Q03403	INFLAMMATION	Timepoint:Acuity.max	D7,1_Intubated - D0,5	1.37984	0.242198	2.51748	0.00333076	Significant	D7-D0	1_Intubated-5
MPIG6B	OID20779	O95866	INFLAMMATION	Timepoint:Acuity.max	D0,1_Intubated - D7,2	-1.91634	-3.4988	-0.33388	0.00333299	Significant	D0-D7	1_Intubated-2
CEACAM1	OID21528	P13688	ONCOLOGY	Timepoint:Acuity.max	D7,2 - D7,4	1.12117	0.195839	2.04649	0.00333629	Significant	D7-D7	2-4
TNFRSF1B	OID21145	P20333	NEUROLOGY	Timepoint:Acuity.max	D3,1_Intubated - D7,1_Intubated	-0.501929	-0.915654	-0.0882044	0.0033451	Significant	D3-D7	1_Intubated-1_Intubated
PSRC1	OID21169	Q6PGN9	ONCOLOGY	Timepoint:Acuity.max	D7,2 - D0,3	0.295974	0.0515134	0.540435	0.00334861	Significant	D7-D0	2-3
MILR1	OID20482	Q7Z6M3	INFLAMMATION	Timepoint:Acuity.max	D0,2 - D3,4	0.609562	0.106091	1.11303	0.003351	Significant	D0-D3	2-4
LTBP2	OID20254	Q14767	CARDIOMETABOLIC	Timepoint:Acuity.max	D7,1_NotIntubated - D0,3	1.26212	0.219391	2.30485	0.00335522	Significant	D7-D0	1_NotIntubated-3
CASP3	OID20305	P42574	CARDIOMETABOLIC	Timepoint:Acuity.max	D3,2 - D0,5	1.1662	0.202808	2.12959	0.00335542	Significant	D3-D0	2-5
GDF15	OID20251	Q99988	CARDIOMETABOLIC	Timepoint:Acuity.max	D0,2 - D0,4	0.923389	0.161787	1.68499	0.00335556	Significant	D0-D0	2-4
F3	OID21440	P13726	ONCOLOGY	Timepoint:Acuity.max	D7,2 - D7,3	0.433113	0.0754959	0.790731	0.00335715	Significant	D7-D7	2-3
EFEMP1	OID20414	Q12805	CARDIOMETABOLIC	Timepoint:Acuity.max	D7,2 - D0,5	0.52011	0.0910517	0.949169	0.00335752	Significant	D7-D0	2-5
SLITRK6	OID20094	Q9H5Y7	CARDIOMETABOLIC	Timepoint:Acuity.max	D3,2 - D0,3	0.320536	0.0560271	0.585046	0.00335837	Significant	D3-D0	2-3
ADAM8	OID21039	P78325	NEUROLOGY	Timepoint:Acuity.max	D3,2 - D3,4	0.506533	0.0880991	0.924967	0.00336194	Significant	D3-D3	2-4
ADM	OID21467	P35318	ONCOLOGY	Timepoint:Acuity.max	D0,1_NotIntubated - D0,3	0.987217	0.17291	1.80152	0.00336471	Significant	D0-D0	1_NotIntubated-3
MAD1L1	OID20904	Q9Y6D9	NEUROLOGY	Timepoint:Acuity.max	D0,2 - D3,4	1.01829	0.17692	1.85965	0.00336583	Significant	D0-D3	2-4
CA9	OID21417	Q16790	ONCOLOGY	Timepoint:Acuity.max	D7,1_Intubated - D0,3	1.05164	0.183156	1.92011	0.00336708	Significant	D7-D0	1_Intubated-3
SFTPA1	OID21165	Q8IWL2	ONCOLOGY	Timepoint:Acuity.max	D3,2 - D7,3	0.450182	0.0782327	0.822132	0.0033703	Significant	D3-D7	2-3
FRZB	OID20968	Q92765	NEUROLOGY	Timepoint:Acuity.max	D3,1_Intubated - D7,3	0.93661	0.162684	1.71054	0.00337664	Significant	D3-D7	1_Intubated-3
DBI	OID21143	P07108	NEUROLOGY	Timepoint:Acuity.max	D0,2 - D0,3	0.608361	0.10598	1.11074	0.00337715	Significant	D0-D0	2-3
TXNDC15	OID21495	Q96J42	ONCOLOGY	Timepoint:Acuity.max	D7,1_NotIntubated - D0,4	0.715885	0.124209	1.30756	0.00337927	Significant	D7-D0	1_NotIntubated-4
B4GAT1	OID21127	O43505	NEUROLOGY	Timepoint:Acuity.max	D0,1_Intubated - D7,2	-0.374191	-0.683297	-0.0650853	0.00338051	Significant	D0-D7	1_Intubated-2
CSF1	OID20719	P09603	INFLAMMATION	Timepoint:Acuity.max	D0,2 - D0,5	0.535486	0.0933466	0.977626	0.00338063	Significant	D0-D0	2-5
CRHBP	OID20747	P24387	INFLAMMATION	Timepoint:Acuity.max	D7,2 - D3,4	0.677174	0.117432	1.23692	0.00338544	Significant	D7-D3	2-4
SFRP1	OID20984	Q8N474	NEUROLOGY	Timepoint:Acuity.max	D3,1_NotIntubated - D0,3	3.07969	0.534017	5.62536	0.00338657	Significant	D3-D0	1_NotIntubated-3
BTN3A2	OID20540	P78410	INFLAMMATION	Timepoint:Acuity.max	D0,2 - D3,3	0.423912	0.0738809	0.773943	0.00338826	Significant	D0-D3	2-3
CLEC7A	OID20636	Q9BXN2	INFLAMMATION	Timepoint:Acuity.max	D3,2 - D0,4	0.767325	0.134128	1.40052	0.00339239	Significant	D3-D0	2-4
COMP	OID20405	P49747	CARDIOMETABOLIC	Timepoint:Acuity.max	D7,2 - D0,3	-0.452133	-0.825544	-0.0787215	0.00339655	Significant	D7-D0	2-3
ESM1	OID20758	Q9NQ30	INFLAMMATION	Timepoint:Acuity.max	D3,1_Intubated - D7,2	0.99778	0.173254	1.82231	0.00340228	Significant	D3-D7	1_Intubated-2
APOM	OID20374	O95445	CARDIOMETABOLIC	Timepoint:Acuity.max	D7,2 - D3,4	-0.64198	-1.17277	-0.111188	0.00340316	Significant	D7-D3	2-4
CXCL8	OID20631	P10145	INFLAMMATION	Timepoint:Acuity.max	D0,1_NotIntubated - D3,4	1.54462	0.267836	2.82141	0.0034082	Significant	D0-D3	1_NotIntubated-4
IDUA	OID21468	P35475	ONCOLOGY	Timepoint:Acuity.max	D7,1_Intubated - D0,4	0.831972	0.144467	1.51948	0.00340946	Significant	D7-D0	1_Intubated-4
FCRLB	OID21193	Q6BAA4	ONCOLOGY	Timepoint:Acuity.max	D3,2 - D3,3	0.541851	0.0942647	0.989437	0.00340947	Significant	D3-D3	2-3
DPP4	OID20406	P27487	CARDIOMETABOLIC	Timepoint:Acuity.max	D7,1_Intubated - D0,2	-0.467986	-0.854621	-0.0813508	0.00341021	Significant	D7-D0	1_Intubated-2
FCRL2	OID20639	Q96LA5	INFLAMMATION	Timepoint:Acuity.max	D0,2 - D7,2	-0.249085	-0.454632	-0.0435378	0.00341068	Significant	D0-D7	2-2
TPSAB1	OID20642	Q15661	INFLAMMATION	Timepoint:Acuity.max	D0,1_Intubated - D7,1_Intubated	-0.528585	-0.964769	-0.0924008	0.00341263	Significant	D0-D7	1_Intubated-1_Intubated
CTSO	OID20660	P43234	INFLAMMATION	Timepoint:Acuity.max	D3,1_Intubated - D3,3	0.787513	0.136704	1.43832	0.00341361	Significant	D3-D3	1_Intubated-3
SMAD5	OID21353	Q99717	ONCOLOGY	Timepoint:Acuity.max	D7,2 - D3,3	0.39845	0.069088	0.727812	0.00341576	Significant	D7-D3	2-3
PDGFC	OID21183	Q9NRA1	ONCOLOGY	Timepoint:Acuity.max	D3,2 - D7,3	0.223491	0.0386881	0.408295	0.0034168	Significant	D3-D7	2-3
STX8	OID20531	Q9UNK0	INFLAMMATION	Timepoint:Acuity.max	D7,1_Intubated - D0,5	0.799682	0.138296	1.46107	0.00342124	Significant	D7-D0	1_Intubated-5
CRTAC1	OID20279	Q9NQ79	CARDIOMETABOLIC	Timepoint:Acuity.max	D0,1_Intubated - D7,2	0.63558	0.110636	1.16052	0.00342227	Significant	D0-D7	1_Intubated-2
VNN2	OID21310	O95498	ONCOLOGY	Timepoint:Acuity.max	D7,1_NotIntubated - D3,4	1.52996	0.264442	2.79548	0.00342558	Significant	D7-D3	1_NotIntubated-4
ST3GAL1	OID21322	Q11201	ONCOLOGY	Timepoint:Acuity.max	D0,1_NotIntubated - D7,3	0.691824	0.120113	1.26353	0.00342739	Significant	D0-D7	1_NotIntubated-3
TSHB	OID20129	P01222	CARDIOMETABOLIC	Timepoint:Acuity.max	D0,1_Intubated - D3,1_Intubated	0.72496	0.126329	1.32359	0.00343048	Significant	D0-D3	1_Intubated-1_Intubated
KDR	OID21497	P35968	ONCOLOGY	Timepoint:Acuity.max	D3,2 - D3,4	-0.423023	-0.772903	-0.0731444	0.00343137	Significant	D3-D3	2-4
IL1RN	OID20700	P18510	INFLAMMATION	Timepoint:Acuity.max	D0,1_Intubated - D7,3	1.1004	0.190324	2.01048	0.00343311	Significant	D0-D7	1_Intubated-3
CALCA	OID20983	P01258	NEUROLOGY	Timepoint:Acuity.max	D0,1_Intubated - D0,4	1.71165	0.297284	3.12601	0.00343427	Significant	D0-D0	1_Intubated-4
ANXA10	OID20886	Q9UJ72	NEUROLOGY	Timepoint:Acuity.max	D7,2 - D0,3	0.578919	0.10008	1.05776	0.00343697	Significant	D7-D0	2-3
CTSL	OID20228	P07711	CARDIOMETABOLIC	Timepoint:Acuity.max	D3,1_NotIntubated - D3,4	1.15702	0.199845	2.11419	0.003437	Significant	D3-D3	1_NotIntubated-4
CPVL	OID21435	Q9H3G5	ONCOLOGY	Timepoint:Acuity.max	D7,1_Intubated - D3,3	0.789525	0.136705	1.44234	0.00343861	Significant	D7-D3	1_Intubated-3
DCBLD2	OID21474	Q96PD2	ONCOLOGY	Timepoint:Acuity.max	D3,2 - D0,4	0.506155	0.0879138	0.924397	0.00343999	Significant	D3-D0	2-4
LAIR2	OID20965	Q6ISS4	NEUROLOGY	Timepoint:Acuity.max	D0,1_Intubated - D3,1_Intubated	-0.505383	-0.922609	-0.0881571	0.00344013	Significant	D0-D3	1_Intubated-1_Intubated
GALNT10	OID21371	Q86SR1	ONCOLOGY	Timepoint:Acuity.max	D7,1_Intubated - D3,3	0.507741	0.0877178	0.927765	0.00344159	Significant	D7-D3	1_Intubated-3
NTproBNP	OID20125	NTproBNP	CARDIOMETABOLIC	Timepoint:Acuity.max	D3,2 - D7,2	-0.707683	-1.292	-0.123365	0.00344399	Significant	D3-D7	2-2
RARRES1	OID21177	P49788	ONCOLOGY	Timepoint:Acuity.max	D3,1_Intubated - D7,3	0.457749	0.0794516	0.836046	0.0034448	Significant	D3-D7	1_Intubated-3
CXCL8	OID21430	P10145	ONCOLOGY	Timepoint:Acuity.max	D7,1_NotIntubated - D3,4	2.17688	0.375575	3.97819	0.00344989	Significant	D7-D3	1_NotIntubated-4
TNFRSF12A	OID21482	Q9NP84	ONCOLOGY	Timepoint:Acuity.max	D0,1_NotIntubated - D0,4	1.0471	0.181925	1.91227	0.00345173	Significant	D0-D0	1_NotIntubated-4
SFTPA1	OID21165	Q8IWL2	ONCOLOGY	Timepoint:Acuity.max	D0,3 - D7,3	0.314162	0.0545319	0.573792	0.00345252	Significant	D0-D7	3-3
ADAMTS15	OID21275	Q8TE58	ONCOLOGY	Timepoint:Acuity.max	D3,2 - D0,5	0.689556	0.11968	1.25943	0.00346151	Significant	D3-D0	2-5
IL12RB1	OID20486	P42701	INFLAMMATION	Timepoint:Acuity.max	D7,1_Intubated - D0,5	0.626662	0.108197	1.14513	0.00347023	Significant	D7-D0	1_Intubated-5
TNFSF13B	OID20272	Q9Y275	CARDIOMETABOLIC	Timepoint:Acuity.max	D7,3 - D0,4	-0.633851	-1.15831	-0.10939	0.00347441	Significant	D7-D0	3-4
PON2	OID20088	Q15165	CARDIOMETABOLIC	Timepoint:Acuity.max	D3,2 - D3,4	0.46059	0.0793039	0.841877	0.00347739	Significant	D3-D3	2-4
PREB	OID20439	Q9HCU5	INFLAMMATION	Timepoint:Acuity.max	D3,2 - D7,3	0.373434	0.0642833	0.682585	0.0034779	Significant	D3-D7	2-3
TIA1	OID20068	P31483	CARDIOMETABOLIC	Timepoint:Acuity.max	D3,2 - D0,4	0.482343	0.0829713	0.881715	0.00348673	Significant	D3-D0	2-4
CXCL13	OID21024	O43927	NEUROLOGY	Timepoint:Acuity.max	D3,1_Intubated - D3,3	0.931722	0.161226	1.70222	0.00348732	Significant	D3-D3	1_Intubated-3
DLL1	OID21525	O00548	ONCOLOGY	Timepoint:Acuity.max	D3,1_Intubated - D3,3	0.528916	0.0914576	0.966374	0.00348821	Significant	D3-D3	1_Intubated-3
MNDA	OID20156	P41218	CARDIOMETABOLIC	Timepoint:Acuity.max	D0,2 - D3,2	-0.591343	-1.07999	-0.1027	0.00349015	Significant	D0-D3	2-2
ATXN10	OID20865	Q9UBB4	NEUROLOGY	Timepoint:Acuity.max	D7,2 - D3,3	0.729638	0.125514	1.33376	0.0034903	Significant	D7-D3	2-3
IL15RA	OID20498	Q13261	INFLAMMATION	Timepoint:Acuity.max	D7,1_Intubated - D0,1_NotIntubated	0.657962	0.113259	1.20266	0.00349057	Significant	D7-D0	1_Intubated-1_NotIntubated
GALNT2	OID21423	Q10471	ONCOLOGY	Timepoint:Acuity.max	D7,1_NotIntubated - D0,5	1.08237	0.186094	1.97865	0.00349187	Significant	D7-D0	1_NotIntubated-5
TIMP4	OID21147	Q99727	NEUROLOGY	Timepoint:Acuity.max	D0,1_Intubated - D3,1_Intubated	0.525804	0.091274	0.960334	0.00349258	Significant	D0-D3	1_Intubated-1_Intubated
USO1	OID21367	O60763	ONCOLOGY	Timepoint:Acuity.max	D7,1_Intubated - D0,3	1.16153	0.199701	2.12335	0.00349389	Significant	D7-D0	1_Intubated-3
TNFRSF13B	OID20702	O14836	INFLAMMATION	Timepoint:Acuity.max	D7,1_Intubated - D0,5	0.811249	0.139889	1.48261	0.00349475	Significant	D7-D0	1_Intubated-5
TIMP3	OID20684	P35625	INFLAMMATION	Timepoint:Acuity.max	D7,3 - D0,5	1.16608	0.200934	2.13123	0.00349678	Significant	D7-D0	3-5
ICAM4	OID20578	Q14773	INFLAMMATION	Timepoint:Acuity.max	D3,2 - D7,3	-0.409337	-0.748145	-0.0705282	0.00349863	Significant	D3-D7	2-3
EGF	OID20698	P01133	INFLAMMATION	Timepoint:Acuity.max	D7,1_Intubated - D0,2	1.60787	0.276378	2.93935	0.0034999	Significant	D7-D0	1_Intubated-2
PRTG	OID21443	Q2VWP7	ONCOLOGY	Timepoint:Acuity.max	D3,1_Intubated - D3,3	0.438416	0.0757573	0.801074	0.00350008	Significant	D3-D3	1_Intubated-3
CD209	OID20262	Q9NNX6	CARDIOMETABOLIC	Timepoint:Acuity.max	D0,1_Intubated - D7,1_Intubated	-0.366789	-0.669963	-0.0636142	0.00350053	Significant	D0-D7	1_Intubated-1_Intubated
EDA2R	OID21451	Q9HAV5	ONCOLOGY	Timepoint:Acuity.max	D3,1_Intubated - D7,2	-0.986234	-1.80198	-0.170493	0.00350194	Significant	D3-D7	1_Intubated-2
WFDC2	OID21505	Q14508	ONCOLOGY	Timepoint:Acuity.max	D7,1_Intubated - D0,1_NotIntubated	1.43559	0.247862	2.62332	0.00350408	Significant	D7-D0	1_Intubated-1_NotIntubated
TBC1D23	OID21286	Q9NUY8	ONCOLOGY	Timepoint:Acuity.max	D3,2 - D0,5	0.641231	0.110128	1.17233	0.0035094	Significant	D3-D0	2-5
ANGPTL4	OID20703	Q9BY76	INFLAMMATION	Timepoint:Acuity.max	D7,2 - D0,5	0.904825	0.156104	1.65355	0.00351127	Significant	D7-D0	2-5
BMP6	OID20111	P22004	CARDIOMETABOLIC	Timepoint:Acuity.max	D3,1_Intubated - D0,2	0.501516	0.0862989	0.916732	0.00351336	Significant	D3-D0	1_Intubated-2
ACAN	OID20159	P16112	CARDIOMETABOLIC	Timepoint:Acuity.max	D3,1_Intubated - D3,3	0.529663	0.0915698	0.967756	0.00351392	Significant	D3-D3	1_Intubated-3
ACP6	OID21432	Q9NPH0	ONCOLOGY	Timepoint:Acuity.max	D3,2 - D0,5	0.756816	0.130905	1.38273	0.00351606	Significant	D3-D0	2-5
ITGA11	OID20581	Q9UKX5	INFLAMMATION	Timepoint:Acuity.max	D3,1_Intubated - D0,4	-0.686704	-1.25464	-0.118771	0.00351633	Significant	D3-D0	1_Intubated-4
DAG1	OID20774	Q14118	INFLAMMATION	Timepoint:Acuity.max	D3,1_NotIntubated - D0,4	0.87279	0.1499	1.59568	0.0035181	Significant	D3-D0	1_NotIntubated-4
IL6	OID20563	P05231	INFLAMMATION	Timepoint:Acuity.max	D7,2 - D3,3	1.04115	0.178824	1.90347	0.00352262	Significant	D7-D3	2-3
SFRP1	OID20984	Q8N474	NEUROLOGY	Timepoint:Acuity.max	D7,1_NotIntubated - D3,2	-4.19394	-7.6686	-0.71928	0.00352365	Significant	D7-D3	1_NotIntubated-2
ENPP5	OID20736	Q9UJA9	INFLAMMATION	Timepoint:Acuity.max	D7,2 - D7,3	-0.275733	-0.503914	-0.0475517	0.00352429	Significant	D7-D7	2-3
STAT5B	OID21277	P51692	ONCOLOGY	Timepoint:Acuity.max	D0,2 - D7,2	-1.05389	-1.92572	-0.182061	0.00352667	Significant	D0-D7	2-2
IFNGR1	OID20678	P15260	INFLAMMATION	Timepoint:Acuity.max	D3,1_Intubated - D0,3	0.419006	0.0723201	0.765692	0.00352713	Significant	D3-D0	1_Intubated-3
WFDC2	OID21505	Q14508	ONCOLOGY	Timepoint:Acuity.max	D7,1_Intubated - D7,4	2.33236	0.400595	4.26413	0.00352718	Significant	D7-D7	1_Intubated-4
PODXL	OID21358	O00592	ONCOLOGY	Timepoint:Acuity.max	D0,2 - D7,2	-0.185048	-0.338038	-0.0320577	0.00352757	Significant	D0-D7	2-2
CCL8	OID21466	P80075	ONCOLOGY	Timepoint:Acuity.max	D3,1_Intubated - D3,4	1.30489	0.224207	2.38557	0.00353296	Significant	D3-D3	1_Intubated-4
CD160	OID20647	O95971	INFLAMMATION	Timepoint:Acuity.max	D0,2 - D7,3	-0.587075	-1.07313	-0.101018	0.00353306	Significant	D0-D7	2-3
MGMT	OID20588	P16455	INFLAMMATION	Timepoint:Acuity.max	D3,2 - D0,4	1.08731	0.18651	1.9881	0.00353441	Significant	D3-D0	2-4
ENPP2	OID20288	Q13822	CARDIOMETABOLIC	Timepoint:Acuity.max	D3,1_Intubated - D7,3	0.520561	0.0898459	0.951276	0.00353505	Significant	D3-D7	1_Intubated-3
LILRB1	OID20323	Q8NHL6	CARDIOMETABOLIC	Timepoint:Acuity.max	D0,1_Intubated - D7,1_Intubated	-0.349789	-0.63905	-0.0605281	0.0035382	Significant	D0-D7	1_Intubated-1_Intubated
CTSC	OID20679	P53634	INFLAMMATION	Timepoint:Acuity.max	D7,2 - D7,4	1.32738	0.228066	2.42669	0.00353954	Significant	D7-D7	2-4
SEMA7A	OID20283	O75326	CARDIOMETABOLIC	Timepoint:Acuity.max	D7,1_Intubated - D0,3	0.551801	0.094874	1.00873	0.00354009	Significant	D7-D0	1_Intubated-3
HSPG2	OID20383	P98160	CARDIOMETABOLIC	Timepoint:Acuity.max	D3,1_Intubated - D0,3	0.764168	0.131648	1.39669	0.00354226	Significant	D3-D0	1_Intubated-3
MARCO	OID20210	Q9UEW3	CARDIOMETABOLIC	Timepoint:Acuity.max	D7,1_Intubated - D0,3	0.500811	0.0859679	0.915654	0.00354367	Significant	D7-D0	1_Intubated-3
CCL13	OID20655	Q99616	INFLAMMATION	Timepoint:Acuity.max	D0,2 - D7,3	-0.567412	-1.03755	-0.0972717	0.00354534	Significant	D0-D7	2-3
SPP1	OID20322	P10451	CARDIOMETABOLIC	Timepoint:Acuity.max	D0,1_NotIntubated - D7,2	-1.06029	-1.9378	-0.182784	0.00354535	Significant	D0-D7	1_NotIntubated-2
FST	OID20770	P19883	INFLAMMATION	Timepoint:Acuity.max	D3,1_NotIntubated - D7,3	1.14687	0.196347	2.09739	0.00354791	Significant	D3-D7	1_NotIntubated-3
CEACAM21	OID20548	Q3KPI0	INFLAMMATION	Timepoint:Acuity.max	D7,2 - D3,4	1.148	0.197337	2.09867	0.0035482	Significant	D7-D3	2-4
HSPB6	OID21408	O14558	ONCOLOGY	Timepoint:Acuity.max	D3,1_Intubated - D0,3	1.10515	0.189923	2.02037	0.00354823	Significant	D3-D0	1_Intubated-3
HYAL1	OID20357	Q12794	CARDIOMETABOLIC	Timepoint:Acuity.max	D0,3 - D7,3	-0.183586	-0.335595	-0.0315771	0.00354974	Significant	D0-D7	3-3
HYOU1	OID20300	Q9Y4L1	CARDIOMETABOLIC	Timepoint:Acuity.max	D3,1_Intubated - D7,2	-0.485867	-0.887987	-0.0837466	0.00355206	Significant	D3-D7	1_Intubated-2
CTSZ	OID20365	Q9UBR2	CARDIOMETABOLIC	Timepoint:Acuity.max	D0,2 - D7,3	0.329754	0.0565232	0.602984	0.00355958	Significant	D0-D7	2-3
COMP	OID20405	P49747	CARDIOMETABOLIC	Timepoint:Acuity.max	D0,1_NotIntubated - D3,3	0.793645	0.13653	1.45076	0.00356318	Significant	D0-D3	1_NotIntubated-3
FOLR2	OID21062	P14207	NEUROLOGY	Timepoint:Acuity.max	D3,2 - D7,2	-0.275977	-0.504314	-0.0476394	0.00356647	Significant	D3-D7	2-2
CANT1	OID20181	Q8WVQ1	CARDIOMETABOLIC	Timepoint:Acuity.max	D3,1_Intubated - D0,5	0.473649	0.0812164	0.866081	0.00356868	Significant	D3-D0	1_Intubated-5
TANK	OID20474	Q92844	INFLAMMATION	Timepoint:Acuity.max	D7,2 - D0,5	0.883665	0.151112	1.61622	0.00356966	Significant	D7-D0	2-5
AXL	OID20363	P30530	CARDIOMETABOLIC	Timepoint:Acuity.max	D7,2 - D0,5	0.444853	0.0765324	0.813174	0.00356976	Significant	D7-D0	2-5
REN	OID20201	P00797	CARDIOMETABOLIC	Timepoint:Acuity.max	D3,2 - D7,4	2.16832	0.371633	3.96501	0.00357244	Significant	D3-D7	2-4
SLAMF8	OID21214	Q9P0V8	ONCOLOGY	Timepoint:Acuity.max	D7,1_Intubated - D7,3	0.602904	0.103234	1.10257	0.00357854	Significant	D7-D7	1_Intubated-3
CD69	OID20206	Q07108	CARDIOMETABOLIC	Timepoint:Acuity.max	D7,2 - D0,4	1.38015	0.235683	2.52461	0.00358248	Significant	D7-D0	2-4
SLAMF8	OID21214	Q9P0V8	ONCOLOGY	Timepoint:Acuity.max	D7,3 - D0,4	0.467758	0.0801425	0.855373	0.00358977	Significant	D7-D0	3-4
DSC2	OID21079	Q02487	NEUROLOGY	Timepoint:Acuity.max	D0,1_Intubated - D0,1_NotIntubated	-0.741785	-1.35606	-0.12751	0.00359003	Significant	D0-D0	1_Intubated-1_NotIntubated
IL6	OID20911	P05231	NEUROLOGY	Timepoint:Acuity.max	D7,2 - D3,3	1.04843	0.179044	1.91781	0.00359634	Significant	D7-D3	2-3
CCL4	OID20695	P13236	INFLAMMATION	Timepoint:Acuity.max	D7,1_Intubated - D3,4	1.14781	0.195831	2.09979	0.00360077	Significant	D7-D3	1_Intubated-4
TNFRSF10A	OID20967	O00220	NEUROLOGY	Timepoint:Acuity.max	D3,1_Intubated - D3,4	0.954825	0.16302	1.74663	0.00360291	Significant	D3-D3	1_Intubated-4
FKBP5	OID20937	Q13451	NEUROLOGY	Timepoint:Acuity.max	D3,1_Intubated - D0,4	1.39743	0.238463	2.5564	0.00360399	Significant	D3-D0	1_Intubated-4
RGMB	OID21045	Q6NW40	NEUROLOGY	Timepoint:Acuity.max	D7,2 - D0,4	0.404819	0.0694439	0.740194	0.00360747	Significant	D7-D0	2-4
NOS1	OID20863	P29475	NEUROLOGY	Timepoint:Acuity.max	D3,1_Intubated - D0,4	1.48753	0.254227	2.72083	0.00360905	Significant	D3-D0	1_Intubated-4
NCAM1	OID20354	P13591	CARDIOMETABOLIC	Timepoint:Acuity.max	D3,2 - D3,3	-0.226837	-0.414839	-0.0388341	0.00361139	Significant	D3-D3	2-3
GALNT2	OID21423	Q10471	ONCOLOGY	Timepoint:Acuity.max	D7,2 - D7,4	1.33394	0.227831	2.44005	0.00361321	Significant	D7-D7	2-4
CXCL8	OID21430	P10145	ONCOLOGY	Timepoint:Acuity.max	D3,1_Intubated - D0,3	1.03345	0.176585	1.89032	0.00361494	Significant	D3-D0	1_Intubated-3
CD40	OID20724	P25942	INFLAMMATION	Timepoint:Acuity.max	D7,2 - D3,4	1.25497	0.213636	2.29631	0.00361944	Significant	D7-D3	2-4
GNLY	OID21132	P22749	NEUROLOGY	Timepoint:Acuity.max	D7,3 - D0,5	0.705912	0.120857	1.29097	0.00362346	Significant	D7-D0	3-5
PGF	OID20673	P49763	INFLAMMATION	Timepoint:Acuity.max	D7,1_Intubated - D7,3	0.741931	0.126665	1.3572	0.00362544	Significant	D7-D7	1_Intubated-3
TDRKH	OID20875	Q9Y2W6	NEUROLOGY	Timepoint:Acuity.max	D7,2 - D0,4	1.28083	0.217941	2.34371	0.00362781	Significant	D7-D0	2-4
IL1RL1	OID20250	Q01638	CARDIOMETABOLIC	Timepoint:Acuity.max	D0,1_Intubated - D3,1_Intubated	-0.861639	-1.57538	-0.147899	0.00363172	Significant	D0-D3	1_Intubated-1_Intubated
NCR1	OID20566	O76036	INFLAMMATION	Timepoint:Acuity.max	D7,1_Intubated - D3,3	0.611549	0.104452	1.11865	0.00363242	Significant	D7-D3	1_Intubated-3
CD59	OID20339	P13987	CARDIOMETABOLIC	Timepoint:Acuity.max	D7,1_Intubated - D0,5	0.935845	0.159805	1.71188	0.0036375	Significant	D7-D0	1_Intubated-5
ENPP2	OID20288	Q13822	CARDIOMETABOLIC	Timepoint:Acuity.max	D3,1_Intubated - D0,2	0.535141	0.0917792	0.978502	0.00364015	Significant	D3-D0	1_Intubated-2
COMP	OID20405	P49747	CARDIOMETABOLIC	Timepoint:Acuity.max	D0,1_NotIntubated - D7,2	0.847039	0.144899	1.54918	0.00364018	Significant	D0-D7	1_NotIntubated-2
PAM	OID20291	P19021	CARDIOMETABOLIC	Timepoint:Acuity.max	D7,2 - D0,3	0.281278	0.0480668	0.514489	0.00364333	Significant	D7-D0	2-3
IL15RA	OID20498	Q13261	INFLAMMATION	Timepoint:Acuity.max	D3,2 - D0,5	0.441158	0.0750809	0.807235	0.00364937	Significant	D3-D0	2-5
SSC5D	OID20351	A1L4H1	CARDIOMETABOLIC	Timepoint:Acuity.max	D3,2 - D7,3	-0.356407	-0.652014	-0.0607998	0.00365281	Significant	D3-D7	2-3
COX5B	OID21297	P10606	ONCOLOGY	Timepoint:Acuity.max	D7,2 - D0,4	1.48277	0.251781	2.71375	0.00365429	Significant	D7-D0	2-4
TNFSF13B	OID20272	Q9Y275	CARDIOMETABOLIC	Timepoint:Acuity.max	D7,2 - D3,3	0.489668	0.0834457	0.895891	0.00366031	Significant	D7-D3	2-3
SFTPA1	OID21165	Q8IWL2	ONCOLOGY	Timepoint:Acuity.max	D0,1_Intubated - D3,3	0.584723	0.0995818	1.06987	0.00366134	Significant	D0-D3	1_Intubated-3
MUC13	OID20866	Q9H3R2	NEUROLOGY	Timepoint:Acuity.max	D0,1_Intubated - D3,4	1.20494	0.20464	2.20525	0.0036621	Significant	D0-D3	1_Intubated-4
TNFSF11	OID20592	O14788	INFLAMMATION	Timepoint:Acuity.max	D3,2 - D0,5	-0.486906	-0.891129	-0.082683	0.0036638	Significant	D3-D0	2-5
IL18R1	OID20652	Q13478	INFLAMMATION	Timepoint:Acuity.max	D3,1_NotIntubated - D3,4	1.04469	0.177327	1.91205	0.00366417	Significant	D3-D3	1_NotIntubated-4
NBL1	OID21486	P41271	ONCOLOGY	Timepoint:Acuity.max	D3,2 - D0,3	0.489119	0.0836498	0.894589	0.00366557	Significant	D3-D0	2-3
FGFBP1	OID21507	Q14512	ONCOLOGY	Timepoint:Acuity.max	D3,1_NotIntubated - D0,2	2.21301	0.375375	4.05065	0.00366617	Significant	D3-D0	1_NotIntubated-2
IL18R1	OID20652	Q13478	INFLAMMATION	Timepoint:Acuity.max	D7,2 - D7,4	1.38511	0.235746	2.53447	0.00366761	Significant	D7-D7	2-4
RAB37	OID20425	Q96AX2	INFLAMMATION	Timepoint:Acuity.max	D3,2 - D3,3	0.604282	0.102444	1.10612	0.00367314	Significant	D3-D3	2-3
TGFBR2	OID21493	P37173	ONCOLOGY	Timepoint:Acuity.max	D3,1_Intubated - D7,1_Intubated	-0.420785	-0.769545	-0.0720245	0.00367505	Significant	D3-D7	1_Intubated-1_Intubated
IL19	OID20158	Q9UHD0	CARDIOMETABOLIC	Timepoint:Acuity.max	D3,2 - D0,3	0.692066	0.117725	1.26641	0.00367743	Significant	D3-D0	2-3
CCL4	OID20695	P13236	INFLAMMATION	Timepoint:Acuity.max	D3,1_Intubated - D0,2	0.856839	0.145913	1.56776	0.00367756	Significant	D3-D0	1_Intubated-2
SLAMF7	OID20602	Q9NQ25	INFLAMMATION	Timepoint:Acuity.max	D0,3 - D3,3	0.213812	0.0365711	0.391053	0.00367865	Significant	D0-D3	3-3
CXCL8	OID20153	P10145	CARDIOMETABOLIC	Timepoint:Acuity.max	D3,2 - D0,4	0.850209	0.14461	1.55581	0.00367871	Significant	D3-D0	2-4
EIF4G1	OID20625	Q04637	INFLAMMATION	Timepoint:Acuity.max	D7,1_Intubated - D0,3	1.58035	0.267767	2.89294	0.00368242	Significant	D7-D0	1_Intubated-3
CALB1	OID21306	P05937	ONCOLOGY	Timepoint:Acuity.max	D3,1_Intubated - D0,1_NotIntubated	1.53967	0.261328	2.81801	0.00368542	Significant	D3-D0	1_Intubated-1_NotIntubated
CALCA	OID20983	P01258	NEUROLOGY	Timepoint:Acuity.max	D0,1_NotIntubated - D3,4	2.22995	0.37838	4.08152	0.00368789	Significant	D0-D3	1_NotIntubated-4
CPB1	OID20289	P15086	CARDIOMETABOLIC	Timepoint:Acuity.max	D3,2 - D7,3	0.692388	0.117457	1.26732	0.00369144	Significant	D3-D7	2-3
MDK	OID21489	P21741	ONCOLOGY	Timepoint:Acuity.max	D3,3 - D0,5	1.20758	0.204596	2.21057	0.00369294	Significant	D3-D0	3-5
PTX3	OID20570	P26022	INFLAMMATION	Timepoint:Acuity.max	D0,3 - D0,5	0.695745	0.118217	1.27327	0.00369386	Significant	D0-D0	3-5
MGMT	OID20588	P16455	INFLAMMATION	Timepoint:Acuity.max	D0,2 - D3,2	-0.775314	-1.41829	-0.132341	0.00369539	Significant	D0-D3	2-2
TNFSF13B	OID20272	Q9Y275	CARDIOMETABOLIC	Timepoint:Acuity.max	D7,2 - D3,4	0.845825	0.143149	1.5485	0.00369853	Significant	D7-D3	2-4
IL5RA	OID20601	Q01344	INFLAMMATION	Timepoint:Acuity.max	D7,1_Intubated - D0,5	1.21575	0.207224	2.22427	0.00370151	Significant	D7-D0	1_Intubated-5
CCL21	OID20686	O00585	INFLAMMATION	Timepoint:Acuity.max	D0,1_NotIntubated - D3,2	-0.881414	-1.6133	-0.149528	0.00370194	Significant	D0-D3	1_NotIntubated-2
MMP13	OID20807	P45452	NEUROLOGY	Timepoint:Acuity.max	D7,1_Intubated - D3,3	0.688421	0.1168	1.26004	0.00370197	Significant	D7-D3	1_Intubated-3
SLAMF8	OID21214	Q9P0V8	ONCOLOGY	Timepoint:Acuity.max	D7,1_NotIntubated - D0,4	1.0083	0.170473	1.84612	0.0037076	Significant	D7-D0	1_NotIntubated-4
CASC4	OID21044	Q6P4E1	NEUROLOGY	Timepoint:Acuity.max	D0,3 - D3,4	0.546892	0.0924287	1.00135	0.00371334	Significant	D0-D3	3-4
SPINK6	OID21450	Q6UWN8	ONCOLOGY	Timepoint:Acuity.max	D7,1_Intubated - D3,4	-1.56861	-2.87209	-0.265127	0.00371346	Significant	D7-D3	1_Intubated-4
CTRC	OID20752	Q99895	INFLAMMATION	Timepoint:Acuity.max	D7,2 - D0,4	0.854242	0.145261	1.56322	0.00371469	Significant	D7-D0	2-4
ITGA11	OID20581	Q9UKX5	INFLAMMATION	Timepoint:Acuity.max	D0,1_NotIntubated - D7,2	0.723853	0.123555	1.32415	0.00371495	Significant	D0-D7	1_NotIntubated-2
CXCL9	OID20675	Q07325	INFLAMMATION	Timepoint:Acuity.max	D7,1_Intubated - D3,1_NotIntubated	1.6215	0.274074	2.96893	0.00371552	Significant	D7-D3	1_Intubated-1_NotIntubated
NECTIN2	OID20222	Q92692	CARDIOMETABOLIC	Timepoint:Acuity.max	D3,1_Intubated - D0,5	0.855472	0.145671	1.56527	0.00371814	Significant	D3-D0	1_Intubated-5
PLXNB2	OID20317	O15031	CARDIOMETABOLIC	Timepoint:Acuity.max	D7,1_Intubated - D3,3	0.465279	0.0787762	0.851781	0.00371942	Significant	D7-D3	1_Intubated-3
EGFR	OID20319	P00533	CARDIOMETABOLIC	Timepoint:Acuity.max	D7,2 - D3,3	-0.163491	-0.299289	-0.0276938	0.00372212	Significant	D7-D3	2-3
SMOC2	OID20730	Q9H3U7	INFLAMMATION	Timepoint:Acuity.max	D3,2 - D3,3	0.430111	0.0729185	0.787303	0.00373049	Significant	D3-D3	2-3
ADGRG1	OID21294	Q9Y653	ONCOLOGY	Timepoint:Acuity.max	D7,1_NotIntubated - D3,4	1.71786	0.290069	3.14565	0.00373112	Significant	D7-D3	1_NotIntubated-4
PLA2G15	OID21473	Q8NCC3	ONCOLOGY	Timepoint:Acuity.max	D3,2 - D7,4	1.01752	0.172267	1.86277	0.00373141	Significant	D3-D7	2-4
LGALS8	OID21041	O00214	NEUROLOGY	Timepoint:Acuity.max	D7,3 - D0,5	0.811396	0.136941	1.48585	0.00373452	Significant	D7-D0	3-5
CLEC10A	OID20928	Q8IUN9	NEUROLOGY	Timepoint:Acuity.max	D3,1_Intubated - D0,3	-0.511676	-0.936639	-0.0867132	0.0037353	Significant	D3-D0	1_Intubated-3
SFTPD	OID20214	P35247	CARDIOMETABOLIC	Timepoint:Acuity.max	D7,3 - D3,4	1.21219	0.204374	2.22	0.00374597	Significant	D7-D3	3-4
BCL2L11	OID20513	O43521-2	INFLAMMATION	Timepoint:Acuity.max	D7,1_Intubated - D3,4	0.775663	0.130781	1.42054	0.00374747	Significant	D7-D3	1_Intubated-4
TNC	OID20359	P24821	CARDIOMETABOLIC	Timepoint:Acuity.max	D0,1_NotIntubated - D7,4	2.07578	0.350252	3.8013	0.00374817	Significant	D0-D7	1_NotIntubated-4
PDCD1	OID21396	Q15116	ONCOLOGY	Timepoint:Acuity.max	D7,1_Intubated - D3,4	0.762557	0.128579	1.39654	0.00375066	Significant	D7-D3	1_Intubated-4
CA12	OID21344	O43570	ONCOLOGY	Timepoint:Acuity.max	D3,1_NotIntubated - D0,3	0.85982	0.145155	1.57449	0.00375087	Significant	D3-D0	1_NotIntubated-3
SCGB1A1	OID20688	P11684	INFLAMMATION	Timepoint:Acuity.max	D7,1_Intubated - D0,4	1.22758	0.207867	2.2473	0.00375163	Significant	D7-D0	1_Intubated-4
CD244	OID20628	Q9BZW8	INFLAMMATION	Timepoint:Acuity.max	D7,2 - D0,3	0.341959	0.057734	0.626184	0.0037535	Significant	D7-D0	2-3
NRP1	OID20390	O14786	CARDIOMETABOLIC	Timepoint:Acuity.max	D7,1_Intubated - D0,1_NotIntubated	0.49521	0.0837285	0.906691	0.00375381	Significant	D7-D0	1_Intubated-1_NotIntubated
IL13RA1	OID21504	P78552	ONCOLOGY	Timepoint:Acuity.max	D7,1_Intubated - D0,4	0.448763	0.0759833	0.821542	0.00375462	Significant	D7-D0	1_Intubated-4
MANSC1	OID21492	Q9H8J5	ONCOLOGY	Timepoint:Acuity.max	D3,1_Intubated - D7,1_Intubated	-0.31691	-0.579905	-0.0539149	0.00375514	Significant	D3-D7	1_Intubated-1_Intubated
TACSTD2	OID21447	P09758	ONCOLOGY	Timepoint:Acuity.max	D3,1_NotIntubated - D7,3	0.86868	0.146429	1.59093	0.00375594	Significant	D3-D7	1_NotIntubated-3
NCR1	OID20566	O76036	INFLAMMATION	Timepoint:Acuity.max	D7,1_Intubated - D0,3	0.607567	0.102758	1.11238	0.00376241	Significant	D7-D0	1_Intubated-3
PGF	OID20673	P49763	INFLAMMATION	Timepoint:Acuity.max	D7,1_Intubated - D3,3	0.72016	0.121761	1.31856	0.00376619	Significant	D7-D3	1_Intubated-3
FLT1	OID21301	P17948	ONCOLOGY	Timepoint:Acuity.max	D3,1_Intubated - D3,4	0.893652	0.150567	1.63674	0.00376651	Significant	D3-D3	1_Intubated-4
SCGB1A1	OID20688	P11684	INFLAMMATION	Timepoint:Acuity.max	D7,2 - D3,4	1.09993	0.185295	2.01456	0.00376729	Significant	D7-D3	2-4
NTRK3	OID21057	Q16288	NEUROLOGY	Timepoint:Acuity.max	D0,1_NotIntubated - D7,2	0.515038	0.0871365	0.94294	0.00376876	Significant	D0-D7	1_NotIntubated-2
IL6	OID20911	P05231	NEUROLOGY	Timepoint:Acuity.max	D0,1_NotIntubated - D0,4	2.00535	0.338244	3.67245	0.00377006	Significant	D0-D0	1_NotIntubated-4
CPM	OID21054	P14384	NEUROLOGY	Timepoint:Acuity.max	D7,1_Intubated - D3,3	0.572997	0.0964678	1.04953	0.00377144	Significant	D7-D3	1_Intubated-3
AMN	OID20492	Q9BXJ7	INFLAMMATION	Timepoint:Acuity.max	D7,2 - D0,5	0.540761	0.0914637	0.990058	0.00377611	Significant	D7-D0	2-5
SIGLEC1	OID20690	Q9BZZ2	INFLAMMATION	Timepoint:Acuity.max	D7,1_Intubated - D7,4	1.45812	0.245605	2.67064	0.00377798	Significant	D7-D7	1_Intubated-4
CHI3L1	OID20399	P36222	CARDIOMETABOLIC	Timepoint:Acuity.max	D0,2 - D7,2	-0.543197	-0.994137	-0.0922563	0.00377921	Significant	D0-D7	2-2
PILRA	OID21129	Q9UKJ1	NEUROLOGY	Timepoint:Acuity.max	D3,1_Intubated - D7,1_Intubated	-0.441499	-0.808021	-0.0749762	0.00378306	Significant	D3-D7	1_Intubated-1_Intubated
PMVK	OID20850	Q15126	NEUROLOGY	Timepoint:Acuity.max	D0,1_Intubated - D7,1_Intubated	-2.39178	-4.37922	-0.404351	0.00378368	Significant	D0-D7	1_Intubated-1_Intubated
LYN	OID21350	P07948	ONCOLOGY	Timepoint:Acuity.max	D7,2 - D0,4	1.12281	0.188787	2.05684	0.00378404	Significant	D7-D0	2-4
CA13	OID20225	Q8N1Q1	CARDIOMETABOLIC	Timepoint:Acuity.max	D3,2 - D0,5	1.20305	0.202282	2.20382	0.00378608	Significant	D3-D0	2-5
ZBTB16	OID21205	Q05516	ONCOLOGY	Timepoint:Acuity.max	D7,2 - D0,4	0.958329	0.161068	1.75559	0.00378723	Significant	D7-D0	2-4
DCBLD2	OID21474	Q96PD2	ONCOLOGY	Timepoint:Acuity.max	D3,2 - D3,3	0.377823	0.0638335	0.691813	0.0037873	Significant	D3-D3	2-3
PDGFC	OID21183	Q9NRA1	ONCOLOGY	Timepoint:Acuity.max	D7,2 - D0,3	0.194682	0.0328079	0.356557	0.0037905	Significant	D7-D0	2-3
PDLIM7	OID20729	Q9NR12	INFLAMMATION	Timepoint:Acuity.max	D3,2 - D0,5	1.57692	0.265034	2.8888	0.00379093	Significant	D3-D0	2-5
FGF23	OID21411	Q9GZV9	ONCOLOGY	Timepoint:Acuity.max	D3,2 - D7,3	1.0268	0.172914	1.88068	0.00379163	Significant	D3-D7	2-3
FAS	OID20316	P25445	CARDIOMETABOLIC	Timepoint:Acuity.max	D7,3 - D0,4	0.474935	0.0799524	0.869917	0.00379319	Significant	D7-D0	3-4
EFNA1	OID21125	P20827	NEUROLOGY	Timepoint:Acuity.max	D0,1_NotIntubated - D3,3	0.874647	0.148024	1.60127	0.00379549	Significant	D0-D3	1_NotIntubated-3
TFPI	OID20388	P10646	CARDIOMETABOLIC	Timepoint:Acuity.max	D3,1_Intubated - D0,4	0.633709	0.106656	1.16076	0.00379641	Significant	D3-D0	1_Intubated-4
TREM2	OID20731	Q9NZC2	INFLAMMATION	Timepoint:Acuity.max	D3,2 - D0,5	0.726694	0.122955	1.33043	0.00379815	Significant	D3-D0	2-5
IL19	OID20158	Q9UHD0	CARDIOMETABOLIC	Timepoint:Acuity.max	D0,1_Intubated - D7,2	-1.08836	-1.99324	-0.183478	0.00379831	Significant	D0-D7	1_Intubated-2
CCL4	OID20695	P13236	INFLAMMATION	Timepoint:Acuity.max	D3,1_Intubated - D0,4	0.950069	0.160319	1.73982	0.00380021	Significant	D3-D0	1_Intubated-4
TNFSF13B	OID20272	Q9Y275	CARDIOMETABOLIC	Timepoint:Acuity.max	D7,1_Intubated - D3,4	1.06057	0.178097	1.94304	0.00380376	Significant	D7-D3	1_Intubated-4
APOH	OID21072	P02749	NEUROLOGY	Timepoint:Acuity.max	D3,1_NotIntubated - D0,3	0.565519	0.0948724	1.03617	0.00380906	Significant	D3-D0	1_NotIntubated-3
CLEC11A	OID21112	Q9Y240	NEUROLOGY	Timepoint:Acuity.max	D3,3 - D0,5	0.682809	0.115108	1.25051	0.00381152	Significant	D3-D0	3-5
CST6	OID20293	Q15828	CARDIOMETABOLIC	Timepoint:Acuity.max	D0,2 - D3,2	-0.351623	-0.6437	-0.0595464	0.00381174	Significant	D0-D3	2-2
CDHR2	OID21282	Q9BYE9	ONCOLOGY	Timepoint:Acuity.max	D7,2 - D7,4	1.92709	0.323796	3.53038	0.00381264	Significant	D7-D7	2-4
BST2	OID21029	Q10589	NEUROLOGY	Timepoint:Acuity.max	D3,1_Intubated - D3,3	1.32454	0.223674	2.4254	0.00381288	Significant	D3-D3	1_Intubated-3
SPON1	OID20759	Q9HCB6	INFLAMMATION	Timepoint:Acuity.max	D0,4 - D7,4	-1.72541	-3.15985	-0.290975	0.00381508	Significant	D0-D7	4-4
GPR37	OID20095	O15354	CARDIOMETABOLIC	Timepoint:Acuity.max	D0,1_Intubated - D7,2	-1.15797	-2.12045	-0.195495	0.00381556	Significant	D0-D7	1_Intubated-2
RETN	OID20327	Q9HD89	CARDIOMETABOLIC	Timepoint:Acuity.max	D0,2 - D0,5	0.785037	0.132766	1.43731	0.00381564	Significant	D0-D0	2-5
FABP4	OID20245	P15090	CARDIOMETABOLIC	Timepoint:Acuity.max	D7,1_Intubated - D0,3	1.16395	0.195897	2.13201	0.00381699	Significant	D7-D0	1_Intubated-3
GALNT10	OID21371	Q86SR1	ONCOLOGY	Timepoint:Acuity.max	D3,1_Intubated - D3,4	0.667476	0.111928	1.22302	0.00381931	Significant	D3-D3	1_Intubated-4
GALNT2	OID21423	Q10471	ONCOLOGY	Timepoint:Acuity.max	D3,3 - D0,5	0.4731	0.0795795	0.866621	0.00382323	Significant	D3-D0	3-5
FABP4	OID20245	P15090	CARDIOMETABOLIC	Timepoint:Acuity.max	D0,1_NotIntubated - D0,2	1.36447	0.230641	2.49829	0.0038244	Significant	D0-D0	1_NotIntubated-2
CCL2	OID21004	P13500	NEUROLOGY	Timepoint:Acuity.max	D3,1_Intubated - D7,4	2.31857	0.389197	4.24794	0.00382616	Significant	D3-D7	1_Intubated-4
TACC3	OID21285	Q9Y6A5	ONCOLOGY	Timepoint:Acuity.max	D7,2 - D0,5	0.945462	0.158408	1.73252	0.00382924	Significant	D7-D0	2-5
MASP1	OID20954	P48740	NEUROLOGY	Timepoint:Acuity.max	D3,1_Intubated - D0,2	0.403654	0.0678932	0.739415	0.00382985	Significant	D3-D0	1_Intubated-2
TNC	OID20359	P24821	CARDIOMETABOLIC	Timepoint:Acuity.max	D3,1_Intubated - D7,1_Intubated	-0.735208	-1.34604	-0.124376	0.00383644	Significant	D3-D7	1_Intubated-1_Intubated
BACH1	OID20505	O14867	INFLAMMATION	Timepoint:Acuity.max	D0,2 - D3,2	-0.582002	-1.06577	-0.0982315	0.00383774	Significant	D0-D3	2-2
IGFBP3	OID20398	P17936	CARDIOMETABOLIC	Timepoint:Acuity.max	D0,3 - D7,3	0.289577	0.0489044	0.53025	0.00383795	Significant	D0-D7	3-3
LILRA2	OID21152	Q8N149	NEUROLOGY	Timepoint:Acuity.max	D3,2 - D7,2	-0.170034	-0.311314	-0.0287543	0.00384486	Significant	D3-D7	2-2
CXCL10	OID20697	P02778	INFLAMMATION	Timepoint:Acuity.max	D7,1_Intubated - D7,2	1.32809	0.22265	2.43353	0.00384863	Significant	D7-D7	1_Intubated-2
WFDC2	OID21505	Q14508	ONCOLOGY	Timepoint:Acuity.max	D0,1_NotIntubated - D0,5	1.40266	0.236393	2.56893	0.00385688	Significant	D0-D0	1_NotIntubated-5
HLA-E	OID20532	P13747	INFLAMMATION	Timepoint:Acuity.max	D7,1_Intubated - D0,4	0.573745	0.0961203	1.05137	0.00385694	Significant	D7-D0	1_Intubated-4
TNFRSF1A	OID21155	P19438	NEUROLOGY	Timepoint:Acuity.max	D0,1_Intubated - D7,2	-0.768542	-1.40747	-0.129609	0.00385694	Significant	D0-D7	1_Intubated-2
RGMA	OID21065	Q96B86	NEUROLOGY	Timepoint:Acuity.max	D3,1_Intubated - D0,2	-0.551616	-1.01047	-0.0927635	0.00386315	Significant	D3-D0	1_Intubated-2
PDGFRA	OID20133	P16234	CARDIOMETABOLIC	Timepoint:Acuity.max	D0,1_NotIntubated - D3,4	0.770915	0.129225	1.41261	0.00386412	Significant	D0-D3	1_NotIntubated-4
VMO1	OID21381	Q7Z5L0	ONCOLOGY	Timepoint:Acuity.max	D3,1_Intubated - D3,3	0.884573	0.148762	1.62038	0.00386505	Significant	D3-D3	1_Intubated-3
PLA2G2A	OID20274	P14555	CARDIOMETABOLIC	Timepoint:Acuity.max	D0,1_Intubated - D3,3	1.39379	0.233942	2.55363	0.0038656	Significant	D0-D3	1_Intubated-3
SCARF1	OID20297	Q14162	CARDIOMETABOLIC	Timepoint:Acuity.max	D0,1_Intubated - D3,1_Intubated	-0.627501	-1.14935	-0.105649	0.00386977	Significant	D0-D3	1_Intubated-1_Intubated
MITD1	OID20959	Q8WV92	NEUROLOGY	Timepoint:Acuity.max	D7,1_Intubated - D0,3	1.38062	0.230571	2.53067	0.0038711	Significant	D7-D0	1_Intubated-3
GLB1	OID20949	P16278	NEUROLOGY	Timepoint:Acuity.max	D7,1_Intubated - D3,4	0.564846	0.094328	1.03536	0.00387506	Significant	D7-D3	1_Intubated-4
CXCL8	OID20153	P10145	CARDIOMETABOLIC	Timepoint:Acuity.max	D0,1_NotIntubated - D3,3	1.10091	0.184694	2.01713	0.00387526	Significant	D0-D3	1_NotIntubated-3
CRHBP	OID20747	P24387	INFLAMMATION	Timepoint:Acuity.max	D7,1_Intubated - D3,4	0.838937	0.140034	1.53784	0.00387761	Significant	D7-D3	1_Intubated-4
CLEC5A	OID20165	Q9NY25	CARDIOMETABOLIC	Timepoint:Acuity.max	D0,2 - D3,2	-0.293381	-0.537313	-0.0494484	0.0038795	Significant	D0-D3	2-2
ARTN	OID20446	Q5T4W7	INFLAMMATION	Timepoint:Acuity.max	D3,2 - D0,4	0.395547	0.066097	0.724996	0.00388252	Significant	D3-D0	2-4
OGN	OID21123	P20774	NEUROLOGY	Timepoint:Acuity.max	D3,2 - D3,3	0.640515	0.107583	1.17345	0.003883	Significant	D3-D3	2-3
IL4R	OID20576	P24394	INFLAMMATION	Timepoint:Acuity.max	D3,1_Intubated - D0,2	0.958278	0.160582	1.75597	0.00388371	Significant	D3-D0	1_Intubated-2
CTSL	OID20228	P07711	CARDIOMETABOLIC	Timepoint:Acuity.max	D7,1_NotIntubated - D0,3	1.22581	0.204519	2.2471	0.00388375	Significant	D7-D0	1_NotIntubated-3
PRKRA	OID21225	O75569	ONCOLOGY	Timepoint:Acuity.max	D0,1_Intubated - D7,1_Intubated	-1.12526	-2.06178	-0.188746	0.00388442	Significant	D0-D7	1_Intubated-1_Intubated
MNDA	OID20156	P41218	CARDIOMETABOLIC	Timepoint:Acuity.max	D3,1_Intubated - D0,4	1.08716	0.181492	1.99282	0.00388698	Significant	D3-D0	1_Intubated-4
IL1RN	OID20700	P18510	INFLAMMATION	Timepoint:Acuity.max	D0,1_NotIntubated - D0,5	1.44668	0.241984	2.65137	0.00388736	Significant	D0-D0	1_NotIntubated-5
CD209	OID20262	Q9NNX6	CARDIOMETABOLIC	Timepoint:Acuity.max	D7,2 - D0,4	0.410163	0.0689018	0.751424	0.0038888	Significant	D7-D0	2-4
ENPP2	OID20288	Q13822	CARDIOMETABOLIC	Timepoint:Acuity.max	D3,1_Intubated - D3,4	0.659115	0.110271	1.20796	0.00389719	Significant	D3-D3	1_Intubated-4
RETN	OID20327	Q9HD89	CARDIOMETABOLIC	Timepoint:Acuity.max	D7,1_Intubated - D0,2	0.881013	0.147508	1.61452	0.00389751	Significant	D7-D0	1_Intubated-2
CBLIF	OID20179	P27352	CARDIOMETABOLIC	Timepoint:Acuity.max	D7,1_Intubated - D7,3	1.05081	0.175749	1.92587	0.00389884	Significant	D7-D7	1_Intubated-3
HAVCR1	OID21422	Q96D42	ONCOLOGY	Timepoint:Acuity.max	D0,1_Intubated - D3,2	-1.04189	-1.90885	-0.174931	0.00390699	Significant	D0-D3	1_Intubated-2
AZU1	OID20309	P20160	CARDIOMETABOLIC	Timepoint:Acuity.max	D0,2 - D3,2	-0.578474	-1.05933	-0.0976166	0.00390756	Significant	D0-D3	2-2
PLA2G15	OID21473	Q8NCC3	ONCOLOGY	Timepoint:Acuity.max	D7,2 - D0,5	0.398585	0.0666916	0.730479	0.00390851	Significant	D7-D0	2-5
LILRA5	OID20209	A6NI73	CARDIOMETABOLIC	Timepoint:Acuity.max	D3,1_Intubated - D7,4	1.03375	0.172292	1.89521	0.00391463	Significant	D3-D7	1_Intubated-4
PDGFRA	OID20133	P16234	CARDIOMETABOLIC	Timepoint:Acuity.max	D7,1_Intubated - D3,2	0.583072	0.097401	1.06874	0.00391646	Significant	D7-D3	1_Intubated-2
LCN2	OID20392	P80188	CARDIOMETABOLIC	Timepoint:Acuity.max	D3,2 - D3,4	0.84231	0.140214	1.54441	0.00392028	Significant	D3-D3	2-4
VWA1	OID21421	Q6PCB0	ONCOLOGY	Timepoint:Acuity.max	D7,1_NotIntubated - D0,5	1.72899	0.287629	3.17035	0.00392079	Significant	D7-D0	1_NotIntubated-5
TREML2	OID21120	Q5T2D2	NEUROLOGY	Timepoint:Acuity.max	D3,3 - D7,3	-0.218381	-0.400068	-0.036695	0.00392115	Significant	D3-D7	3-3
CCL18	OID20395	P55774	CARDIOMETABOLIC	Timepoint:Acuity.max	D0,2 - D3,2	-0.406063	-0.743918	-0.0682084	0.00392249	Significant	D0-D3	2-2
SPRY2	OID20475	O43597	INFLAMMATION	Timepoint:Acuity.max	D7,2 - D3,3	0.91325	0.151928	1.67457	0.00392631	Significant	D7-D3	2-3
EFNA4	OID20935	P52798	NEUROLOGY	Timepoint:Acuity.max	D0,1_Intubated - D3,1_Intubated	-0.590993	-1.08288	-0.0991021	0.00393048	Significant	D0-D3	1_Intubated-1_Intubated
IL2RA	OID20267	P01589	CARDIOMETABOLIC	Timepoint:Acuity.max	D7,1_Intubated - D3,3	0.623667	0.10422	1.14311	0.00393415	Significant	D7-D3	1_Intubated-3
CLIP2	OID20559	Q9UDT6	INFLAMMATION	Timepoint:Acuity.max	D0,1_Intubated - D3,2	-1.74781	-3.20525	-0.290366	0.0039413	Significant	D0-D3	1_Intubated-2
IL6	OID20101	P05231	CARDIOMETABOLIC	Timepoint:Acuity.max	D7,2 - D3,3	1.03107	0.171442	1.89069	0.00394746	Significant	D7-D3	2-3
AKT3	OID21197	Q9Y243	ONCOLOGY	Timepoint:Acuity.max	D0,2 - D3,2	-0.27883	-0.511025	-0.0466353	0.00394973	Significant	D0-D3	2-2
CCL8	OID21466	P80075	ONCOLOGY	Timepoint:Acuity.max	D0,1_Intubated - D3,3	0.946014	0.158415	1.73361	0.00395267	Significant	D0-D3	1_Intubated-3
CCL7	OID20523	P80098	INFLAMMATION	Timepoint:Acuity.max	D3,1_NotIntubated - D7,3	1.89705	0.314888	3.47921	0.00395423	Significant	D3-D7	1_NotIntubated-3
ANGPTL4	OID20703	Q9BY76	INFLAMMATION	Timepoint:Acuity.max	D3,2 - D3,4	1.07223	0.177883	1.96657	0.00396108	Significant	D3-D3	2-4
OLR1	OID20183	P78380	CARDIOMETABOLIC	Timepoint:Acuity.max	D0,2 - D7,2	-0.433343	-0.794141	-0.0725451	0.00396377	Significant	D0-D7	2-2
TNF	OID20074	P01375	CARDIOMETABOLIC	Timepoint:Acuity.max	D3,2 - D3,4	0.527111	0.0874255	0.966797	0.00396564	Significant	D3-D3	2-4
DARS	OID20903	P14868	NEUROLOGY	Timepoint:Acuity.max	D3,2 - D0,3	0.783578	0.129965	1.43719	0.00396569	Significant	D3-D0	2-3
SEMA3F	OID20186	Q13275	CARDIOMETABOLIC	Timepoint:Acuity.max	D0,2 - D3,2	-0.249471	-0.457194	-0.0417476	0.00396591	Significant	D0-D3	2-2
MMP1	OID20672	P03956	INFLAMMATION	Timepoint:Acuity.max	D0,1_Intubated - D3,2	-1.44913	-2.65616	-0.242093	0.00396791	Significant	D0-D3	1_Intubated-2
IL19	OID20158	Q9UHD0	CARDIOMETABOLIC	Timepoint:Acuity.max	D7,1_Intubated - D3,1_NotIntubated	1.80149	0.298742	3.30423	0.0039684	Significant	D7-D3	1_Intubated-1_NotIntubated
TNFSF14	OID20953	O43557	NEUROLOGY	Timepoint:Acuity.max	D0,1_NotIntubated - D7,2	-0.831172	-1.52399	-0.138355	0.00397187	Significant	D0-D7	1_NotIntubated-2
GALNT2	OID21423	Q10471	ONCOLOGY	Timepoint:Acuity.max	D3,1_Intubated - D0,1_NotIntubated	0.730196	0.121433	1.33896	0.00397202	Significant	D3-D0	1_Intubated-1_NotIntubated
LILRA2	OID21152	Q8N149	NEUROLOGY	Timepoint:Acuity.max	D0,1_Intubated - D7,1_Intubated	-0.32049	-0.587321	-0.0536595	0.00397257	Significant	D0-D7	1_Intubated-1_Intubated
CTSC	OID20679	P53634	INFLAMMATION	Timepoint:Acuity.max	D0,1_NotIntubated - D3,4	0.787796	0.130754	1.44484	0.00397344	Significant	D0-D3	1_NotIntubated-4
PIGR	OID21102	P01833	NEUROLOGY	Timepoint:Acuity.max	D0,1_Intubated - D3,1_Intubated	-0.418532	-0.767028	-0.0700355	0.00397392	Significant	D0-D3	1_Intubated-1_Intubated
BIN2	OID21067	Q9UBW5	NEUROLOGY	Timepoint:Acuity.max	D7,2 - D0,5	0.722511	0.119739	1.32528	0.0039744	Significant	D7-D0	2-5
HS3ST3B1	OID21303	Q9Y662	ONCOLOGY	Timepoint:Acuity.max	D3,1_Intubated - D0,3	0.560109	0.0929986	1.02722	0.00397514	Significant	D3-D0	1_Intubated-3
NOS1	OID20863	P29475	NEUROLOGY	Timepoint:Acuity.max	D7,1_Intubated - D0,2	1.41292	0.234474	2.59138	0.0039762	Significant	D7-D0	1_Intubated-2
TNFRSF12A	OID21482	Q9NP84	ONCOLOGY	Timepoint:Acuity.max	D7,2 - D7,4	1.77096	0.294262	3.24767	0.0039804	Significant	D7-D7	2-4
SPP1	OID20322	P10451	CARDIOMETABOLIC	Timepoint:Acuity.max	D7,1_NotIntubated - D0,3	1.55014	0.256732	2.84355	0.00398165	Significant	D7-D0	1_NotIntubated-3
TNFRSF13B	OID20702	O14836	INFLAMMATION	Timepoint:Acuity.max	D7,2 - D7,3	0.448118	0.0743134	0.821922	0.00398254	Significant	D7-D7	2-3
CEACAM21	OID20548	Q3KPI0	INFLAMMATION	Timepoint:Acuity.max	D7,1_Intubated - D7,3	1.18481	0.197653	2.17197	0.00398356	Significant	D7-D7	1_Intubated-3
PLA2G10	OID21002	O15496	NEUROLOGY	Timepoint:Acuity.max	D0,2 - D7,2	-0.354429	-0.649537	-0.059322	0.00398433	Significant	D0-D7	2-2
CST7	OID20704	O76096	INFLAMMATION	Timepoint:Acuity.max	D3,2 - D3,3	0.749228	0.124897	1.37356	0.00398615	Significant	D3-D3	2-3
CPA2	OID21060	P48052	NEUROLOGY	Timepoint:Acuity.max	D7,1_Intubated - D0,1_NotIntubated	1.46647	0.243458	2.68948	0.00398635	Significant	D7-D0	1_Intubated-1_NotIntubated
MATN2	OID20767	O00339	INFLAMMATION	Timepoint:Acuity.max	D7,1_NotIntubated - D3,4	1.14759	0.189966	2.10522	0.00398807	Significant	D7-D3	1_NotIntubated-4
SPINT2	OID20720	O43291	INFLAMMATION	Timepoint:Acuity.max	D0,3 - D3,3	-0.179609	-0.329225	-0.0299926	0.00399227	Significant	D0-D3	3-3
HSPB6	OID21408	O14558	ONCOLOGY	Timepoint:Acuity.max	D0,1_Intubated - D7,1_Intubated	-1.00873	-1.84918	-0.168274	0.00399328	Significant	D0-D7	1_Intubated-1_Intubated
CDH6	OID20157	P55285	CARDIOMETABOLIC	Timepoint:Acuity.max	D7,2 - D3,3	0.31776	0.0528475	0.582673	0.00399368	Significant	D7-D3	2-3
KLK1	OID21499	P06870	ONCOLOGY	Timepoint:Acuity.max	D3,2 - D7,2	-0.328412	-0.601877	-0.0549466	0.00399459	Significant	D3-D7	2-2
FLRT2	OID20946	O43155	NEUROLOGY	Timepoint:Acuity.max	D3,2 - D3,3	0.281958	0.0468046	0.517111	0.00399536	Significant	D3-D3	2-3
PNLIPRP2	OID20775	P54317	INFLAMMATION	Timepoint:Acuity.max	D0,2 - D3,2	-0.436633	-0.800254	-0.0730119	0.00399606	Significant	D0-D3	2-2
IGSF3	OID21312	O75054	ONCOLOGY	Timepoint:Acuity.max	D0,2 - D7,3	0.666876	0.110641	1.22311	0.00399661	Significant	D0-D7	2-3
TP53	OID21232	P04637	ONCOLOGY	Timepoint:Acuity.max	D7,2 - D3,3	0.299005	0.0494726	0.548538	0.00399724	Significant	D7-D3	2-3
STK4	OID20140	Q13043	CARDIOMETABOLIC	Timepoint:Acuity.max	D0,1_Intubated - D7,2	-0.677675	-1.24323	-0.112122	0.00399759	Significant	D0-D7	1_Intubated-2
VWF	OID20256	P04275	CARDIOMETABOLIC	Timepoint:Acuity.max	D3,2 - D0,4	0.476115	0.0791005	0.873129	0.00399825	Significant	D3-D0	2-4
DLK1	OID20295	P80370	CARDIOMETABOLIC	Timepoint:Acuity.max	D7,2 - D3,4	0.887069	0.147023	1.62711	0.00399999	Significant	D7-D3	2-4
SIRPB1	OID20739	O00241	INFLAMMATION	Timepoint:Acuity.max	D7,1_Intubated - D0,2	0.780049	0.129893	1.4302	0.00400012	Significant	D7-D0	1_Intubated-2
SEMA7A	OID20283	O75326	CARDIOMETABOLIC	Timepoint:Acuity.max	D7,1_NotIntubated - D3,4	1.0154	0.167852	1.86295	0.0040058	Significant	D7-D3	1_NotIntubated-4
FASLG	OID20665	P48023	INFLAMMATION	Timepoint:Acuity.max	D0,1_Intubated - D3,2	-0.5299	-0.971692	-0.0881082	0.00400706	Significant	D0-D3	1_Intubated-2
CA13	OID20225	Q8N1Q1	CARDIOMETABOLIC	Timepoint:Acuity.max	D7,1_Intubated - D0,2	1.44832	0.2394	2.65723	0.00400859	Significant	D7-D0	1_Intubated-2
FLRT2	OID20946	O43155	NEUROLOGY	Timepoint:Acuity.max	D0,1_Intubated - D7,2	-0.434451	-0.796792	-0.07211	0.00400905	Significant	D0-D7	1_Intubated-2
FKBP5	OID20937	Q13451	NEUROLOGY	Timepoint:Acuity.max	D3,1_Intubated - D3,3	1.19549	0.197744	2.19323	0.00401387	Significant	D3-D3	1_Intubated-3
ICAM5	OID20145	Q9UMF0	CARDIOMETABOLIC	Timepoint:Acuity.max	D7,2 - D7,3	0.384582	0.0637481	0.705416	0.00401469	Significant	D7-D7	2-3
MAP3K5	OID21253	Q99683	ONCOLOGY	Timepoint:Acuity.max	D7,2 - D0,3	0.671562	0.110974	1.23215	0.00401773	Significant	D7-D0	2-3
TGFBR2	OID21493	P37173	ONCOLOGY	Timepoint:Acuity.max	D7,1_Intubated - D0,4	0.799179	0.132948	1.46541	0.00401787	Significant	D7-D0	1_Intubated-4
SCARF1	OID20297	Q14162	CARDIOMETABOLIC	Timepoint:Acuity.max	D0,1_Intubated - D7,3	-0.672504	-1.2337	-0.111304	0.00402038	Significant	D0-D7	1_Intubated-3
PRSS8	OID20763	Q16651	INFLAMMATION	Timepoint:Acuity.max	D3,1_Intubated - D0,5	0.791974	0.131648	1.4523	0.00402211	Significant	D3-D0	1_Intubated-5
LAT	OID20640	O43561	INFLAMMATION	Timepoint:Acuity.max	D0,1_NotIntubated - D7,2	-1.72037	-3.1561	-0.284644	0.00402381	Significant	D0-D7	1_NotIntubated-2
NECTIN2	OID20222	Q92692	CARDIOMETABOLIC	Timepoint:Acuity.max	D3,1_Intubated - D7,1_Intubated	-0.492893	-0.903609	-0.0821774	0.00402684	Significant	D3-D7	1_Intubated-1_Intubated
FES	OID21207	P07332	ONCOLOGY	Timepoint:Acuity.max	D7,2 - D0,4	0.361233	0.0596653	0.6628	0.00403088	Significant	D7-D0	2-4
F3	OID21440	P13726	ONCOLOGY	Timepoint:Acuity.max	D3,2 - D3,4	0.661333	0.109196	1.21347	0.0040324	Significant	D3-D3	2-4
LY6D	OID20708	Q14210	INFLAMMATION	Timepoint:Acuity.max	D7,2 - D3,3	0.551482	0.0913928	1.01157	0.00403413	Significant	D7-D3	2-3
P4HB	OID21509	P07237	ONCOLOGY	Timepoint:Acuity.max	D3,2 - D3,4	0.797019	0.131473	1.46257	0.00403844	Significant	D3-D3	2-4
CDCP1	OID20940	Q9H5V8	NEUROLOGY	Timepoint:Acuity.max	D7,1_NotIntubated - D0,5	1.19006	0.196287	2.18382	0.00403852	Significant	D7-D0	1_NotIntubated-5
TINAGL1	OID20180	Q9GZM7	CARDIOMETABOLIC	Timepoint:Acuity.max	D3,1_NotIntubated - D3,4	0.881217	0.145335	1.6171	0.00404142	Significant	D3-D3	1_NotIntubated-4
MSR1	OID21063	P21757	NEUROLOGY	Timepoint:Acuity.max	D7,1_NotIntubated - D3,4	1.25518	0.206867	2.30348	0.0040465	Significant	D7-D3	1_NotIntubated-4
DRG2	OID21335	P55039	ONCOLOGY	Timepoint:Acuity.max	D0,1_Intubated - D7,2	-0.456414	-0.837583	-0.075245	0.00404734	Significant	D0-D7	1_Intubated-2
VWF	OID20256	P04275	CARDIOMETABOLIC	Timepoint:Acuity.max	D3,1_NotIntubated - D3,4	0.950477	0.156676	1.74428	0.00404796	Significant	D3-D3	1_NotIntubated-4
NT5E	OID21498	P21589	ONCOLOGY	Timepoint:Acuity.max	D7,2 - D3,4	1.08686	0.17917	1.99455	0.00405503	Significant	D7-D3	2-4
WFDC2	OID21505	Q14508	ONCOLOGY	Timepoint:Acuity.max	D0,3 - D3,3	-0.317489	-0.582196	-0.052782	0.00405537	Significant	D0-D3	3-3
HSPB6	OID21408	O14558	ONCOLOGY	Timepoint:Acuity.max	D0,1_NotIntubated - D0,3	1.24145	0.205734	2.27717	0.00405631	Significant	D0-D0	1_NotIntubated-3
CXCL8	OID20997	P10145	NEUROLOGY	Timepoint:Acuity.max	D3,1_Intubated - D7,2	1.11314	0.183855	2.04243	0.00405846	Significant	D3-D7	1_Intubated-2
GALNT2	OID21423	Q10471	ONCOLOGY	Timepoint:Acuity.max	D3,2 - D7,2	0.281779	0.0468043	0.516753	0.00406225	Significant	D3-D7	2-2
MAD1L1	OID20904	Q9Y6D9	NEUROLOGY	Timepoint:Acuity.max	D7,2 - D3,4	1.01275	0.166766	1.85874	0.00406301	Significant	D7-D3	2-4
CTRB1	OID21150	P17538	NEUROLOGY	Timepoint:Acuity.max	D3,1_Intubated - D7,2	-1.00016	-1.8348	-0.165518	0.00406475	Significant	D3-D7	1_Intubated-2
KIT	OID20370	P10721	CARDIOMETABOLIC	Timepoint:Acuity.max	D7,2 - D3,4	-0.428514	-0.786473	-0.0705549	0.00406924	Significant	D7-D3	2-4
F11R	OID21151	Q9Y624	NEUROLOGY	Timepoint:Acuity.max	D7,1_Intubated - D7,3	1.18094	0.194325	2.16756	0.00407121	Significant	D7-D7	1_Intubated-3
FKBP5	OID20937	Q13451	NEUROLOGY	Timepoint:Acuity.max	D3,1_Intubated - D0,3	1.18411	0.195042	2.17317	0.00407134	Significant	D3-D0	1_Intubated-3
FKBP5	OID20937	Q13451	NEUROLOGY	Timepoint:Acuity.max	D7,2 - D3,4	1.43864	0.236659	2.64062	0.00407294	Significant	D7-D3	2-4
PON3	OID20777	Q15166	INFLAMMATION	Timepoint:Acuity.max	D0,1_Intubated - D7,1_NotIntubated	1.11951	0.184234	2.05479	0.00407357	Significant	D0-D7	1_Intubated-1_NotIntubated
PLA2G1B	OID20252	P04054	CARDIOMETABOLIC	Timepoint:Acuity.max	D3,1_Intubated - D0,4	0.99576	0.164476	1.82704	0.00407478	Significant	D3-D0	1_Intubated-4
MB	OID20263	P02144	CARDIOMETABOLIC	Timepoint:Acuity.max	D3,1_Intubated - D3,4	2.07064	0.340329	3.80096	0.00409037	Significant	D3-D3	1_Intubated-4
PVR	OID21011	P15151	NEUROLOGY	Timepoint:Acuity.max	D3,1_NotIntubated - D7,3	0.968283	0.159144	1.77742	0.00409508	Significant	D3-D7	1_NotIntubated-3
ARTN	OID20446	Q5T4W7	INFLAMMATION	Timepoint:Acuity.max	D7,1_Intubated - D3,4	0.681283	0.111889	1.25068	0.00409652	Significant	D7-D3	1_Intubated-4
CLSTN2	OID20664	Q9H4D0	INFLAMMATION	Timepoint:Acuity.max	D7,1_NotIntubated - D0,5	1.30363	0.213989	2.39327	0.00410381	Significant	D7-D0	1_NotIntubated-5
ENPP5	OID20736	Q9UJA9	INFLAMMATION	Timepoint:Acuity.max	D3,1_Intubated - D0,5	-0.497598	-0.912766	-0.0824292	0.0041044	Significant	D3-D0	1_Intubated-5
SIT1	OID20462	Q9Y3P8	INFLAMMATION	Timepoint:Acuity.max	D7,2 - D0,5	0.562212	0.0930208	1.0314	0.00410653	Significant	D7-D0	2-5
LDLR	OID20240	P01130	CARDIOMETABOLIC	Timepoint:Acuity.max	D0,3 - D7,3	-0.326764	-0.59949	-0.0540378	0.00411027	Significant	D0-D7	3-3
GALNT7	OID21377	Q86SF2	ONCOLOGY	Timepoint:Acuity.max	D0,3 - D3,3	0.205008	0.0339275	0.376088	0.00411501	Significant	D0-D3	3-3
SULT1A1	OID21031	P50225	NEUROLOGY	Timepoint:Acuity.max	D3,2 - D3,3	1.1853	0.194341	2.17626	0.00412524	Significant	D3-D3	2-3
PECAM1	OID21131	P16284	NEUROLOGY	Timepoint:Acuity.max	D7,1_Intubated - D0,5	0.577771	0.0946942	1.06085	0.00412769	Significant	D7-D0	1_Intubated-5
PTPN6	OID20717	P29350	INFLAMMATION	Timepoint:Acuity.max	D7,1_Intubated - D0,3	1.53815	0.252029	2.82427	0.00412774	Significant	D7-D0	1_Intubated-3
STX8	OID20531	Q9UNK0	INFLAMMATION	Timepoint:Acuity.max	D0,1_Intubated - D3,2	-0.597484	-1.09704	-0.0979231	0.0041278	Significant	D0-D3	1_Intubated-2
CXCL8	OID20153	P10145	CARDIOMETABOLIC	Timepoint:Acuity.max	D7,1_Intubated - D7,2	1.09212	0.179205	2.00503	0.00412955	Significant	D7-D7	1_Intubated-2
IGF2R	OID21146	P11717	NEUROLOGY	Timepoint:Acuity.max	D0,1_NotIntubated - D0,4	0.451884	0.0745093	0.829258	0.00413475	Significant	D0-D0	1_NotIntubated-4
EDA2R	OID21451	Q9HAV5	ONCOLOGY	Timepoint:Acuity.max	D3,2 - D7,3	0.648881	0.106647	1.19112	0.00413599	Significant	D3-D7	2-3
ADA2	OID20394	Q9NZK5	CARDIOMETABOLIC	Timepoint:Acuity.max	D7,1_Intubated - D3,4	0.859653	0.140834	1.57847	0.00413744	Significant	D7-D3	1_Intubated-4
NRP1	OID20390	O14786	CARDIOMETABOLIC	Timepoint:Acuity.max	D3,1_Intubated - D7,2	-0.369895	-0.678986	-0.0608044	0.0041377	Significant	D3-D7	1_Intubated-2
DDC	OID20215	P20711	CARDIOMETABOLIC	Timepoint:Acuity.max	D0,2 - D3,2	0.499674	0.0825543	0.916794	0.00413775	Significant	D0-D3	2-2
WISP1	OID21444	O95388	ONCOLOGY	Timepoint:Acuity.max	D0,1_NotIntubated - D0,5	0.966771	0.159622	1.77392	0.00413949	Significant	D0-D0	1_NotIntubated-5
NECTIN2	OID20222	Q92692	CARDIOMETABOLIC	Timepoint:Acuity.max	D3,1_Intubated - D0,3	0.670842	0.110537	1.23115	0.00414585	Significant	D3-D0	1_Intubated-3
C2CD2L	OID20864	O14523	NEUROLOGY	Timepoint:Acuity.max	D3,2 - D7,3	0.528817	0.0865206	0.971114	0.00414735	Significant	D3-D7	2-3
TP53	OID21232	P04637	ONCOLOGY	Timepoint:Acuity.max	D3,2 - D3,3	0.296768	0.0485626	0.544973	0.00414836	Significant	D3-D3	2-3
LILRA5	OID20209	A6NI73	CARDIOMETABOLIC	Timepoint:Acuity.max	D0,2 - D3,3	0.310788	0.0512337	0.570341	0.00414938	Significant	D0-D3	2-3
NBL1	OID21486	P41271	ONCOLOGY	Timepoint:Acuity.max	D3,1_Intubated - D7,1_Intubated	-0.537089	-0.985467	-0.08871	0.00415232	Significant	D3-D7	1_Intubated-1_Intubated
GDF15	OID20251	Q99988	CARDIOMETABOLIC	Timepoint:Acuity.max	D7,1_Intubated - D7,4	2.44872	0.401204	4.49623	0.00415895	Significant	D7-D7	1_Intubated-4
FETUB	OID20404	Q9UGM5	CARDIOMETABOLIC	Timepoint:Acuity.max	D3,1_Intubated - D3,4	-0.988332	-1.81498	-0.161688	0.00416251	Significant	D3-D3	1_Intubated-4
MB	OID20263	P02144	CARDIOMETABOLIC	Timepoint:Acuity.max	D0,1_NotIntubated - D3,3	1.63097	0.267491	2.99445	0.00416444	Significant	D0-D3	1_NotIntubated-3
GNLY	OID21132	P22749	NEUROLOGY	Timepoint:Acuity.max	D7,1_Intubated - D0,2	0.823157	0.135199	1.51112	0.00416715	Significant	D7-D0	1_Intubated-2
PROK1	OID20543	P58294	INFLAMMATION	Timepoint:Acuity.max	D3,1_NotIntubated - D7,2	1.20629	0.197487	2.2151	0.00416879	Significant	D3-D7	1_NotIntubated-2
DPEP2	OID21305	Q9H4A9	ONCOLOGY	Timepoint:Acuity.max	D3,3 - D0,4	0.379104	0.0620462	0.696162	0.00417007	Significant	D3-D0	3-4
CEACAM1	OID21528	P13688	ONCOLOGY	Timepoint:Acuity.max	D3,1_Intubated - D0,5	0.681719	0.112206	1.25123	0.00417155	Significant	D3-D0	1_Intubated-5
CNPY4	OID21317	Q8N129	ONCOLOGY	Timepoint:Acuity.max	D3,2 - D0,4	0.656994	0.107362	1.20663	0.00417392	Significant	D3-D0	2-4
PHOSPHO1	OID20922	Q8TCT1	NEUROLOGY	Timepoint:Acuity.max	D7,1_Intubated - D0,4	0.807589	0.132403	1.48277	0.00417422	Significant	D7-D0	1_Intubated-4
ART3	OID20346	Q13508	CARDIOMETABOLIC	Timepoint:Acuity.max	D7,2 - D0,3	0.366598	0.0603098	0.672886	0.0041822	Significant	D7-D0	2-3
TIMP3	OID20684	P35625	INFLAMMATION	Timepoint:Acuity.max	D3,1_NotIntubated - D0,5	1.98757	0.324773	3.65037	0.00418337	Significant	D3-D0	1_NotIntubated-5
NID1	OID20362	P14543	CARDIOMETABOLIC	Timepoint:Acuity.max	D7,1_Intubated - D0,1_NotIntubated	0.759208	0.124303	1.39411	0.00418525	Significant	D7-D0	1_Intubated-1_NotIntubated
ULBP2	OID20919	Q9BZM5	NEUROLOGY	Timepoint:Acuity.max	D7,2 - D7,4	1.26718	0.207295	2.32706	0.00418854	Significant	D7-D7	2-4
SEMA4C	OID21329	Q9C0C4	ONCOLOGY	Timepoint:Acuity.max	D0,1_NotIntubated - D3,3	0.539022	0.0881916	0.989852	0.00418975	Significant	D0-D3	1_NotIntubated-3
CTSC	OID20679	P53634	INFLAMMATION	Timepoint:Acuity.max	D7,1_Intubated - D0,3	0.561785	0.0917542	1.03182	0.00419291	Significant	D7-D0	1_Intubated-3
SH2B3	OID21222	Q9UQQ2	ONCOLOGY	Timepoint:Acuity.max	D0,1_Intubated - D7,2	-1.19799	-2.20054	-0.195449	0.00419348	Significant	D0-D7	1_Intubated-2
NOTCH3	OID20253	Q9UM47	CARDIOMETABOLIC	Timepoint:Acuity.max	D7,2 - D7,3	0.348646	0.0570093	0.640284	0.00419584	Significant	D7-D7	2-3
IGFBP4	OID21158	P22692	NEUROLOGY	Timepoint:Acuity.max	D3,1_Intubated - D7,3	1.08688	0.178006	1.99576	0.00419682	Significant	D3-D7	1_Intubated-3
SIGLEC7	OID20190	Q9Y286	CARDIOMETABOLIC	Timepoint:Acuity.max	D0,2 - D3,2	-0.179755	-0.32992	-0.02959	0.00419706	Significant	D0-D3	2-2
CPXM1	OID21479	Q96SM3	ONCOLOGY	Timepoint:Acuity.max	D0,1_Intubated - D3,2	-0.560473	-1.02899	-0.0919553	0.00420023	Significant	D0-D3	1_Intubated-2
CLPS	OID21156	P04118	NEUROLOGY	Timepoint:Acuity.max	D7,1_Intubated - D0,3	1.13129	0.185023	2.07756	0.00420093	Significant	D7-D0	1_Intubated-3
CXCL8	OID20153	P10145	CARDIOMETABOLIC	Timepoint:Acuity.max	D0,2 - D0,4	0.837049	0.136948	1.53715	0.00420397	Significant	D0-D0	2-4
TFPI	OID20388	P10646	CARDIOMETABOLIC	Timepoint:Acuity.max	D3,1_Intubated - D7,1_Intubated	-0.575544	-1.05654	-0.0945492	0.00420408	Significant	D3-D7	1_Intubated-1_Intubated
CTSC	OID20679	P53634	INFLAMMATION	Timepoint:Acuity.max	D0,1_Intubated - D3,1_Intubated	-0.479403	-0.880022	-0.0787832	0.00420614	Significant	D0-D3	1_Intubated-1_Intubated
TNFRSF11A	OID20646	Q9Y6Q6	INFLAMMATION	Timepoint:Acuity.max	D3,1_Intubated - D0,4	1.03066	0.169131	1.89219	0.00420935	Significant	D3-D0	1_Intubated-4
REG3A	OID20258	Q06141	CARDIOMETABOLIC	Timepoint:Acuity.max	D7,2 - D7,4	2.61197	0.426767	4.79716	0.00420953	Significant	D7-D7	2-4
IL5RA	OID20601	Q01344	INFLAMMATION	Timepoint:Acuity.max	D7,1_NotIntubated - D0,5	1.61822	0.263871	2.97256	0.00421077	Significant	D7-D0	1_NotIntubated-5
PLAUR	OID20764	Q03405	INFLAMMATION	Timepoint:Acuity.max	D3,1_Intubated - D7,3	0.60647	0.0990989	1.11384	0.00421964	Significant	D3-D7	1_Intubated-3
ADAMTS13	OID20249	Q76LX8	CARDIOMETABOLIC	Timepoint:Acuity.max	D0,3 - D3,3	0.101376	0.0166643	0.186087	0.00422038	Significant	D0-D3	3-3
LAT	OID20640	O43561	INFLAMMATION	Timepoint:Acuity.max	D0,1_NotIntubated - D3,2	-1.71338	-3.1474	-0.279353	0.00422493	Significant	D0-D3	1_NotIntubated-2
CA12	OID21344	O43570	ONCOLOGY	Timepoint:Acuity.max	D3,1_NotIntubated - D3,3	0.856568	0.139573	1.57356	0.00422925	Significant	D3-D3	1_NotIntubated-3
LRP1	OID21293	Q07954	ONCOLOGY	Timepoint:Acuity.max	D3,2 - D3,4	0.590003	0.0959595	1.08405	0.00423262	Significant	D3-D3	2-4
PPIB	OID20331	P23284	CARDIOMETABOLIC	Timepoint:Acuity.max	D7,1_Intubated - D0,4	1.22	0.198319	2.24169	0.00423925	Significant	D7-D0	1_Intubated-4
NDUFS6	OID21224	O75380	ONCOLOGY	Timepoint:Acuity.max	D0,1_Intubated - D7,2	-1.23902	-2.27647	-0.201571	0.0042406	Significant	D0-D7	1_Intubated-2
SELP	OID20379	P16109	CARDIOMETABOLIC	Timepoint:Acuity.max	D0,1_NotIntubated - D7,2	-0.956198	-1.75653	-0.155869	0.0042513	Significant	D0-D7	1_NotIntubated-2
NCK2	OID20683	O43639	INFLAMMATION	Timepoint:Acuity.max	D3,2 - D0,5	1.082	0.175736	1.98827	0.00425277	Significant	D3-D0	2-5
SRP14	OID21324	P37108	ONCOLOGY	Timepoint:Acuity.max	D3,1_Intubated - D3,3	0.782337	0.127136	1.43754	0.00426157	Significant	D3-D3	1_Intubated-3
ACY1	OID20137	Q03154	CARDIOMETABOLIC	Timepoint:Acuity.max	D3,3 - D0,4	0.792259	0.129144	1.45538	0.00426221	Significant	D3-D0	3-4
LTBR	OID20768	P36941	INFLAMMATION	Timepoint:Acuity.max	D0,1_NotIntubated - D7,2	-0.796754	-1.46302	-0.130493	0.00426452	Significant	D0-D7	1_NotIntubated-2
MMP13	OID20807	P45452	NEUROLOGY	Timepoint:Acuity.max	D7,2 - D7,3	0.462384	0.0752003	0.849568	0.00426518	Significant	D7-D7	2-3
CCL3	OID20610	P10147	INFLAMMATION	Timepoint:Acuity.max	D7,2 - D3,4	0.945873	0.153451	1.7383	0.00427002	Significant	D7-D3	2-4
GPR37	OID20095	O15354	CARDIOMETABOLIC	Timepoint:Acuity.max	D0,1_NotIntubated - D0,3	1.28604	0.210106	2.36198	0.00427401	Significant	D0-D0	1_NotIntubated-3
TEK	OID21496	Q02763	ONCOLOGY	Timepoint:Acuity.max	D7,1_Intubated - D3,4	0.475215	0.0770395	0.873391	0.00428067	Significant	D7-D3	1_Intubated-4
NCR1	OID20566	O76036	INFLAMMATION	Timepoint:Acuity.max	D7,1_Intubated - D0,2	0.634995	0.103392	1.1666	0.00428089	Significant	D7-D0	1_Intubated-2
OLR1	OID20183	P78380	CARDIOMETABOLIC	Timepoint:Acuity.max	D7,1_Intubated - D7,3	0.861656	0.139668	1.58364	0.00428252	Significant	D7-D7	1_Intubated-3
TNFRSF13C	OID20480	Q96RJ3	INFLAMMATION	Timepoint:Acuity.max	D0,1_Intubated - D7,2	-0.667635	-1.22657	-0.108701	0.00428344	Significant	D0-D7	1_Intubated-2
PPP1R12A	OID21475	O14974	ONCOLOGY	Timepoint:Acuity.max	D7,1_Intubated - D0,2	1.83407	0.297132	3.37101	0.00428487	Significant	D7-D0	1_Intubated-2
GYS1	OID20097	P13807	CARDIOMETABOLIC	Timepoint:Acuity.max	D0,1_Intubated - D3,2	-1.04289	-1.9166	-0.169169	0.00428619	Significant	D0-D3	1_Intubated-2
REN	OID20201	P00797	CARDIOMETABOLIC	Timepoint:Acuity.max	D0,1_NotIntubated - D0,5	1.33839	0.218291	2.45849	0.00429332	Significant	D0-D0	1_NotIntubated-5
SERPINB8	OID20630	P50452	INFLAMMATION	Timepoint:Acuity.max	D7,2 - D7,3	0.600218	0.0972879	1.10315	0.00429405	Significant	D7-D7	2-3
KIR2DL3	OID21196	P43628	ONCOLOGY	Timepoint:Acuity.max	D3,3 - D7,3	-0.229524	-0.421531	-0.0375164	0.00429419	Significant	D3-D7	3-3
GGT1	OID21075	P19440	NEUROLOGY	Timepoint:Acuity.max	D7,1_Intubated - D0,4	1.0591	0.172493	1.9457	0.00429436	Significant	D7-D0	1_Intubated-4
CLEC4D	OID20609	Q8WXI8	INFLAMMATION	Timepoint:Acuity.max	D3,2 - D0,3	0.59616	0.0971718	1.09515	0.00429505	Significant	D3-D0	2-3
GAL	OID20727	P22466	INFLAMMATION	Timepoint:Acuity.max	D0,2 - D3,2	0.311345	0.0509262	0.571764	0.00429688	Significant	D0-D3	2-2
OSMR	OID20356	Q99650	CARDIOMETABOLIC	Timepoint:Acuity.max	D7,1_Intubated - D7,4	0.578919	0.0939077	1.06393	0.00429902	Significant	D7-D7	1_Intubated-4
MYOC	OID21121	Q99972	NEUROLOGY	Timepoint:Acuity.max	D0,2 - D3,4	0.941949	0.152488	1.73141	0.004304	Significant	D0-D3	2-4
PODXL2	OID21487	Q9NZ53	ONCOLOGY	Timepoint:Acuity.max	D3,2 - D3,4	0.505222	0.0817801	0.928664	0.00430509	Significant	D3-D3	2-4
KLRB1	OID20629	Q12918	INFLAMMATION	Timepoint:Acuity.max	D7,2 - D0,5	0.574433	0.0936304	1.05523	0.00430917	Significant	D7-D0	2-5
ANGPTL7	OID21412	O43827	ONCOLOGY	Timepoint:Acuity.max	D0,1_NotIntubated - D3,3	0.729107	0.118775	1.33944	0.00430935	Significant	D0-D3	1_NotIntubated-3
TIMP3	OID20684	P35625	INFLAMMATION	Timepoint:Acuity.max	D3,2 - D3,3	0.802505	0.130306	1.4747	0.00430947	Significant	D3-D3	2-3
CXADR	OID20561	P78310	INFLAMMATION	Timepoint:Acuity.max	D0,1_Intubated - D3,1_Intubated	-0.598279	-1.0989	-0.0976536	0.00430997	Significant	D0-D3	1_Intubated-1_Intubated
FGFBP1	OID21507	Q14512	ONCOLOGY	Timepoint:Acuity.max	D3,1_NotIntubated - D0,5	2.3649	0.382494	4.34731	0.00431005	Significant	D3-D0	1_NotIntubated-5
CBLN4	OID21386	Q9NTU7	ONCOLOGY	Timepoint:Acuity.max	D7,2 - D7,3	-0.390412	-0.717515	-0.06331	0.00431182	Significant	D7-D7	2-3
MAP4K5	OID20899	Q9Y4K4	NEUROLOGY	Timepoint:Acuity.max	D0,1_Intubated - D3,2	-1.33923	-2.46184	-0.216619	0.00431321	Significant	D0-D3	1_Intubated-2
ADGRE2	OID20755	Q9UHX3	INFLAMMATION	Timepoint:Acuity.max	D0,1_Intubated - D3,3	0.523126	0.0850508	0.961201	0.0043144	Significant	D0-D3	1_Intubated-3
THBS2	OID21104	P35442	NEUROLOGY	Timepoint:Acuity.max	D3,1_Intubated - D7,4	1.9685	0.318871	3.61812	0.00431529	Significant	D3-D7	1_Intubated-4
WISP2	OID21068	O76076	NEUROLOGY	Timepoint:Acuity.max	D7,1_Intubated - D0,4	0.847199	0.137622	1.55678	0.00431661	Significant	D7-D0	1_Intubated-4
CCL23	OID20693	P55773	INFLAMMATION	Timepoint:Acuity.max	D0,1_Intubated - D3,1_Intubated	-0.647961	-1.19016	-0.105759	0.00432018	Significant	D0-D3	1_Intubated-1_Intubated
VSIG4	OID21144	Q9Y279	NEUROLOGY	Timepoint:Acuity.max	D3,1_NotIntubated - D0,4	1.43997	0.233069	2.64688	0.00432279	Significant	D3-D0	1_NotIntubated-4
PRL	OID21033	P01236	NEUROLOGY	Timepoint:Acuity.max	D3,1_Intubated - D7,1_Intubated	-1.03988	-1.90992	-0.169844	0.00432445	Significant	D3-D7	1_Intubated-1_Intubated
MSR1	OID21063	P21757	NEUROLOGY	Timepoint:Acuity.max	D3,1_NotIntubated - D0,4	0.980464	0.158667	1.80226	0.00432706	Significant	D3-D0	1_NotIntubated-4
LGMN	OID20773	Q99538	INFLAMMATION	Timepoint:Acuity.max	D0,3 - D3,3	-0.259791	-0.477311	-0.0422706	0.00432876	Significant	D0-D3	3-3
VSIG4	OID21144	Q9Y279	NEUROLOGY	Timepoint:Acuity.max	D3,1_Intubated - D0,2	0.994616	0.161423	1.82781	0.0043331	Significant	D3-D0	1_Intubated-2
CCN3	OID20299	P48745	CARDIOMETABOLIC	Timepoint:Acuity.max	D7,2 - D7,3	0.584264	0.0946409	1.07389	0.00433986	Significant	D7-D7	2-3
IL1RL1	OID20250	Q01638	CARDIOMETABOLIC	Timepoint:Acuity.max	D0,1_Intubated - D0,5	1.16288	0.188703	2.13705	0.00434014	Significant	D0-D0	1_Intubated-5
PLXNB2	OID20317	O15031	CARDIOMETABOLIC	Timepoint:Acuity.max	D3,2 - D0,5	0.421246	0.0683701	0.774122	0.00434042	Significant	D3-D0	2-5
GP1BA	OID20381	P07359	CARDIOMETABOLIC	Timepoint:Acuity.max	D3,2 - D0,4	0.43252	0.070235	0.794804	0.00434152	Significant	D3-D0	2-4
APLP1	OID20164	P51693	CARDIOMETABOLIC	Timepoint:Acuity.max	D0,3 - D7,3	0.284484	0.0461858	0.522783	0.00434434	Significant	D0-D7	3-3
CCL7	OID20523	P80098	INFLAMMATION	Timepoint:Acuity.max	D7,1_Intubated - D7,4	3.33288	0.538674	6.12709	0.00434731	Significant	D7-D7	1_Intubated-4
ACE2	OID20105	Q9BYF1	CARDIOMETABOLIC	Timepoint:Acuity.max	D3,1_NotIntubated - D0,5	1.62423	0.262363	2.9861	0.00434865	Significant	D3-D0	1_NotIntubated-5
APOM	OID20374	O95445	CARDIOMETABOLIC	Timepoint:Acuity.max	D0,2 - D7,2	0.279523	0.0454655	0.513581	0.00435327	Significant	D0-D7	2-2
SULT1A1	OID21031	P50225	NEUROLOGY	Timepoint:Acuity.max	D0,1_Intubated - D7,2	-1.80595	-3.32064	-0.291272	0.0043571	Significant	D0-D7	1_Intubated-2
IL1RL1	OID20250	Q01638	CARDIOMETABOLIC	Timepoint:Acuity.max	D0,1_NotIntubated - D7,4	2.50743	0.404721	4.61013	0.00435755	Significant	D0-D7	1_NotIntubated-4
NUDC	OID20623	Q9Y266	INFLAMMATION	Timepoint:Acuity.max	D7,1_Intubated - D3,3	0.898029	0.144776	1.65128	0.00435883	Significant	D7-D3	1_Intubated-3
CCL22	OID20765	O00626	INFLAMMATION	Timepoint:Acuity.max	D3,1_Intubated - D7,1_Intubated	-0.690912	-1.2695	-0.112326	0.00436217	Significant	D3-D7	1_Intubated-1_Intubated
CPB1	OID20289	P15086	CARDIOMETABOLIC	Timepoint:Acuity.max	D3,1_Intubated - D7,1_Intubated	-0.838474	-1.54067	-0.136282	0.00436396	Significant	D3-D7	1_Intubated-1_Intubated
MCFD2	OID20171	Q8NI22	CARDIOMETABOLIC	Timepoint:Acuity.max	D0,1_NotIntubated - D0,5	0.901332	0.145894	1.65677	0.00437293	Significant	D0-D0	1_NotIntubated-5
FGF23	OID21411	Q9GZV9	ONCOLOGY	Timepoint:Acuity.max	D0,2 - D3,3	0.928683	0.1504	1.70697	0.0043734	Significant	D0-D3	2-3
CD99L2	OID21122	Q8TCZ2	NEUROLOGY	Timepoint:Acuity.max	D0,1_Intubated - D7,2	-0.565444	-1.03916	-0.0917267	0.00437811	Significant	D0-D7	1_Intubated-2
EZR	OID21017	P15311	NEUROLOGY	Timepoint:Acuity.max	D0,1_NotIntubated - D0,5	0.574932	0.0928832	1.05698	0.0043825	Significant	D0-D0	1_NotIntubated-5
AREG	OID21357	P15514	ONCOLOGY	Timepoint:Acuity.max	D3,1_NotIntubated - D7,3	1.42485	0.229208	2.6205	0.00438931	Significant	D3-D7	1_NotIntubated-3
SOST	OID20204	Q9BQB4	CARDIOMETABOLIC	Timepoint:Acuity.max	D7,2 - D3,3	0.375664	0.0606549	0.690674	0.00439293	Significant	D7-D3	2-3
CEACAM21	OID20548	Q3KPI0	INFLAMMATION	Timepoint:Acuity.max	D7,1_Intubated - D0,2	1.22319	0.198374	2.248	0.00439311	Significant	D7-D0	1_Intubated-2
CHI3L1	OID20399	P36222	CARDIOMETABOLIC	Timepoint:Acuity.max	D0,1_NotIntubated - D0,5	1.73122	0.280453	3.18199	0.00440178	Significant	D0-D0	1_NotIntubated-5
VASN	OID20345	Q6EMK4	CARDIOMETABOLIC	Timepoint:Acuity.max	D7,2 - D0,5	0.306476	0.0493854	0.563567	0.00440694	Significant	D7-D0	2-5
CD40LG	OID20616	P29965	INFLAMMATION	Timepoint:Acuity.max	D0,1_NotIntubated - D7,2	-1.51947	-2.79449	-0.244448	0.00440763	Significant	D0-D7	1_NotIntubated-2
CEACAM8	OID20102	P31997	CARDIOMETABOLIC	Timepoint:Acuity.max	D3,1_Intubated - D7,3	0.909451	0.146495	1.67241	0.00442058	Significant	D3-D7	1_Intubated-3
CA6	OID21096	P23280	NEUROLOGY	Timepoint:Acuity.max	D0,2 - D0,4	-0.469927	-0.863908	-0.0759469	0.00442172	Significant	D0-D0	2-4
NFASC	OID20634	O94856	INFLAMMATION	Timepoint:Acuity.max	D3,2 - D0,4	0.403728	0.065266	0.74219	0.00442288	Significant	D3-D0	2-4
LILRA2	OID21152	Q8N149	NEUROLOGY	Timepoint:Acuity.max	D7,1_Intubated - D3,4	0.871179	0.140693	1.60166	0.00442319	Significant	D7-D3	1_Intubated-4
LAT	OID20640	O43561	INFLAMMATION	Timepoint:Acuity.max	D0,1_Intubated - D7,1_Intubated	-1.70296	-3.1308	-0.275111	0.00442345	Significant	D0-D7	1_Intubated-1_Intubated
PCDH1	OID20614	Q08174	INFLAMMATION	Timepoint:Acuity.max	D3,1_Intubated - D3,4	0.389766	0.0625959	0.716936	0.00442496	Significant	D3-D3	1_Intubated-4
CCL21	OID20686	O00585	INFLAMMATION	Timepoint:Acuity.max	D7,1_Intubated - D3,2	0.835271	0.134056	1.53649	0.00442602	Significant	D7-D3	1_Intubated-2
TXNDC15	OID21495	Q96J42	ONCOLOGY	Timepoint:Acuity.max	D7,1_NotIntubated - D0,5	0.726603	0.116561	1.33664	0.004427	Significant	D7-D0	1_NotIntubated-5
LILRB2	OID20301	Q8N423	CARDIOMETABOLIC	Timepoint:Acuity.max	D7,2 - D0,3	0.312988	0.0506447	0.575331	0.00443002	Significant	D7-D0	2-3
CD302	OID21328	Q8IX05	ONCOLOGY	Timepoint:Acuity.max	D3,2 - D3,3	0.505437	0.081478	0.929397	0.00443586	Significant	D3-D3	2-3
FKBP7	OID20846	Q9Y680	NEUROLOGY	Timepoint:Acuity.max	D0,2 - D7,2	-0.299326	-0.550319	-0.048333	0.00444506	Significant	D0-D7	2-2
DBNL	OID20681	Q9UJU6	INFLAMMATION	Timepoint:Acuity.max	D3,2 - D0,5	1.232	0.197388	2.26662	0.00444922	Significant	D3-D0	2-5
YES1	OID21348	P07947	ONCOLOGY	Timepoint:Acuity.max	D3,2 - D0,4	1.42947	0.228913	2.63004	0.00445204	Significant	D3-D0	2-4
TXNDC15	OID21495	Q96J42	ONCOLOGY	Timepoint:Acuity.max	D0,2 - D3,4	0.426739	0.0683616	0.785116	0.00445778	Significant	D0-D3	2-4
SLAMF8	OID21214	Q9P0V8	ONCOLOGY	Timepoint:Acuity.max	D7,2 - D7,3	0.39051	0.0626392	0.718381	0.00446892	Significant	D7-D7	2-3
PAM	OID20291	P19021	CARDIOMETABOLIC	Timepoint:Acuity.max	D3,2 - D3,3	0.281342	0.0451927	0.517491	0.0044791	Significant	D3-D3	2-3
CD177	OID21119	Q8N6Q3	NEUROLOGY	Timepoint:Acuity.max	D0,2 - D0,4	0.828462	0.133617	1.52331	0.00448464	Significant	D0-D0	2-4
GNLY	OID21132	P22749	NEUROLOGY	Timepoint:Acuity.max	D7,2 - D7,3	0.526856	0.0845155	0.969197	0.00448596	Significant	D7-D7	2-3
ALDH1A1	OID21128	P00352	NEUROLOGY	Timepoint:Acuity.max	D0,2 - D0,4	0.819605	0.131008	1.5082	0.0044868	Significant	D0-D0	2-4
NTRK3	OID21057	Q16288	NEUROLOGY	Timepoint:Acuity.max	D3,2 - D3,4	-0.491273	-0.904082	-0.0784642	0.00448867	Significant	D3-D3	2-4
ADGRG1	OID21294	Q9Y653	ONCOLOGY	Timepoint:Acuity.max	D3,2 - D0,4	0.872664	0.140711	1.60462	0.00448902	Significant	D3-D0	2-4
XCL1	OID21398	P47992	ONCOLOGY	Timepoint:Acuity.max	D7,1_Intubated - D0,5	0.876865	0.141034	1.6127	0.00448915	Significant	D7-D0	1_Intubated-5
TGFBR3	OID20255	Q03167	CARDIOMETABOLIC	Timepoint:Acuity.max	D0,1_Intubated - D3,1_Intubated	-0.37723	-0.693655	-0.0608052	0.00449065	Significant	D0-D3	1_Intubated-1_Intubated
LRP1	OID21293	Q07954	ONCOLOGY	Timepoint:Acuity.max	D3,1_NotIntubated - D0,5	0.829857	0.132662	1.52705	0.00449138	Significant	D3-D0	1_NotIntubated-5
DSG3	OID21460	P32926	ONCOLOGY	Timepoint:Acuity.max	D3,1_NotIntubated - D3,2	0.897314	0.14347	1.65116	0.00449297	Significant	D3-D3	1_NotIntubated-2
PCSK9	OID20235	Q8NBP7	CARDIOMETABOLIC	Timepoint:Acuity.max	D0,2 - D0,4	0.47221	0.0756505	0.868769	0.00449342	Significant	D0-D0	2-4
FASLG	OID20665	P48023	INFLAMMATION	Timepoint:Acuity.max	D7,1_Intubated - D0,2	0.575814	0.0921478	1.05948	0.00449672	Significant	D7-D0	1_Intubated-2
LRP11	OID20185	Q86VZ4	CARDIOMETABOLIC	Timepoint:Acuity.max	D7,1_Intubated - D7,3	0.594594	0.0950419	1.09415	0.00449826	Significant	D7-D7	1_Intubated-3
BIN2	OID21067	Q9UBW5	NEUROLOGY	Timepoint:Acuity.max	D3,2 - D0,5	0.717485	0.114422	1.32055	0.00450977	Significant	D3-D0	2-5
CDH6	OID20157	P55285	CARDIOMETABOLIC	Timepoint:Acuity.max	D0,2 - D7,2	-0.228324	-0.419843	-0.0368041	0.00451151	Significant	D0-D7	2-2
CDCP1	OID20940	Q9H5V8	NEUROLOGY	Timepoint:Acuity.max	D7,1_NotIntubated - D3,4	1.22158	0.194724	2.24843	0.00451391	Significant	D7-D3	1_NotIntubated-4
IL6	OID20101	P05231	CARDIOMETABOLIC	Timepoint:Acuity.max	D0,1_Intubated - D0,3	1.45752	0.232797	2.68225	0.00451736	Significant	D0-D0	1_Intubated-3
DLL1	OID21525	O00548	ONCOLOGY	Timepoint:Acuity.max	D3,1_Intubated - D3,4	0.702255	0.112079	1.29243	0.00452179	Significant	D3-D3	1_Intubated-4
CLSTN2	OID20664	Q9H4D0	INFLAMMATION	Timepoint:Acuity.max	D0,1_NotIntubated - D0,4	0.899834	0.144545	1.65512	0.00452382	Significant	D0-D0	1_NotIntubated-4
UXS1	OID21189	Q8NBZ7	ONCOLOGY	Timepoint:Acuity.max	D3,1_NotIntubated - D3,2	-0.962573	-1.77173	-0.153419	0.00452538	Significant	D3-D3	1_NotIntubated-2
CST7	OID20704	O76096	INFLAMMATION	Timepoint:Acuity.max	D3,1_Intubated - D0,3	1.12858	0.180876	2.07629	0.0045279	Significant	D3-D0	1_Intubated-3
MATN2	OID20767	O00339	INFLAMMATION	Timepoint:Acuity.max	D7,1_NotIntubated - D7,3	1.0205	0.162532	1.87846	0.00452836	Significant	D7-D7	1_NotIntubated-3
EFNA1	OID21125	P20827	NEUROLOGY	Timepoint:Acuity.max	D0,1_NotIntubated - D0,3	0.861164	0.138224	1.5841	0.0045306	Significant	D0-D0	1_NotIntubated-3
DPP7	OID20142	Q9UHL4	CARDIOMETABOLIC	Timepoint:Acuity.max	D7,2 - D0,3	0.458198	0.0735178	0.842879	0.00453876	Significant	D7-D0	2-3
GCNT1	OID21379	Q02742	ONCOLOGY	Timepoint:Acuity.max	D3,2 - D0,3	0.302611	0.0482015	0.557021	0.00454786	Significant	D3-D0	2-3
SEMA7A	OID20283	O75326	CARDIOMETABOLIC	Timepoint:Acuity.max	D0,1_Intubated - D7,1_Intubated	-0.426065	-0.783724	-0.0684053	0.00454939	Significant	D0-D7	1_Intubated-1_Intubated
PRCP	OID20337	P42785	CARDIOMETABOLIC	Timepoint:Acuity.max	D3,2 - D7,3	0.359818	0.0572455	0.662391	0.00455197	Significant	D3-D7	2-3
CD46	OID20380	P15529	CARDIOMETABOLIC	Timepoint:Acuity.max	D3,2 - D7,2	-0.304554	-0.560249	-0.0488584	0.00455334	Significant	D3-D7	2-2
ERP44	OID21338	Q9BS26	ONCOLOGY	Timepoint:Acuity.max	D3,1_Intubated - D3,4	0.762969	0.121315	1.40462	0.00455396	Significant	D3-D3	1_Intubated-4
SPINT1	OID21109	O43278	NEUROLOGY	Timepoint:Acuity.max	D3,2 - D3,3	0.360061	0.0577267	0.662395	0.00455826	Significant	D3-D3	2-3
EFNA1	OID21125	P20827	NEUROLOGY	Timepoint:Acuity.max	D0,1_NotIntubated - D0,4	0.979307	0.156845	1.80177	0.00455915	Significant	D0-D0	1_NotIntubated-4
AMIGO2	OID21370	Q86SJ2	ONCOLOGY	Timepoint:Acuity.max	D7,2 - D7,3	0.312669	0.0497143	0.575624	0.00455951	Significant	D7-D7	2-3
PROK1	OID20543	P58294	INFLAMMATION	Timepoint:Acuity.max	D3,1_NotIntubated - D3,2	1.19934	0.190978	2.20771	0.00456112	Significant	D3-D3	1_NotIntubated-2
MME	OID21307	P08473	ONCOLOGY	Timepoint:Acuity.max	D7,3 - D0,4	1.04617	0.166972	1.92536	0.0045637	Significant	D7-D0	3-4
FAM3C	OID20233	Q92520	CARDIOMETABOLIC	Timepoint:Acuity.max	D7,1_Intubated - D3,3	0.905111	0.144311	1.66591	0.00456428	Significant	D7-D3	1_Intubated-3
PTX3	OID20570	P26022	INFLAMMATION	Timepoint:Acuity.max	D0,2 - D7,2	0.433583	0.0695883	0.797578	0.00456441	Significant	D0-D7	2-2
GAS6	OID20318	Q14393	CARDIOMETABOLIC	Timepoint:Acuity.max	D0,2 - D3,3	0.296054	0.047273	0.544836	0.00456628	Significant	D0-D3	2-3
FMNL1	OID20884	O95466	NEUROLOGY	Timepoint:Acuity.max	D3,1_Intubated - D7,3	0.659095	0.104774	1.21342	0.00456875	Significant	D3-D7	1_Intubated-3
CD40LG	OID20616	P29965	INFLAMMATION	Timepoint:Acuity.max	D0,1_Intubated - D7,1_Intubated	-1.53784	-2.82988	-0.245804	0.00456901	Significant	D0-D7	1_Intubated-1_Intubated
VWA1	OID21421	Q6PCB0	ONCOLOGY	Timepoint:Acuity.max	D0,1_Intubated - D7,2	-0.833028	-1.53335	-0.132704	0.00457011	Significant	D0-D7	1_Intubated-2
PLA2G2A	OID20274	P14555	CARDIOMETABOLIC	Timepoint:Acuity.max	D0,1_NotIntubated - D3,4	2.14714	0.341509	3.95277	0.00457158	Significant	D0-D3	1_NotIntubated-4
CLEC5A	OID20165	Q9NY25	CARDIOMETABOLIC	Timepoint:Acuity.max	D7,1_Intubated - D7,4	1.55761	0.247789	2.86744	0.00457186	Significant	D7-D7	1_Intubated-4
PTH1R	OID20571	Q03431	INFLAMMATION	Timepoint:Acuity.max	D0,3 - D7,3	-0.20145	-0.370653	-0.0322474	0.00457715	Significant	D0-D7	3-3
COL4A1	OID20208	P02462	CARDIOMETABOLIC	Timepoint:Acuity.max	D3,1_Intubated - D3,3	0.600029	0.0957251	1.10433	0.00457866	Significant	D3-D3	1_Intubated-3
MSR1	OID21063	P21757	NEUROLOGY	Timepoint:Acuity.max	D3,1_NotIntubated - D3,3	0.896697	0.142468	1.65093	0.00457997	Significant	D3-D3	1_NotIntubated-3
TGFBR2	OID21493	P37173	ONCOLOGY	Timepoint:Acuity.max	D7,2 - D3,4	0.680046	0.108169	1.25192	0.00458048	Significant	D7-D3	2-4
PI3	OID20326	P19957	CARDIOMETABOLIC	Timepoint:Acuity.max	D7,1_Intubated - D3,3	1.10031	0.174872	2.02574	0.00458095	Significant	D7-D3	1_Intubated-3
CPA1	OID20280	P15085	CARDIOMETABOLIC	Timepoint:Acuity.max	D7,1_NotIntubated - D7,2	-1.80933	-3.33166	-0.287003	0.00458478	Significant	D7-D7	1_NotIntubated-2
TNFRSF10B	OID20981	O14763	NEUROLOGY	Timepoint:Acuity.max	D3,1_Intubated - D7,1_Intubated	-0.726686	-1.33696	-0.116412	0.0045873	Significant	D3-D7	1_Intubated-1_Intubated
CXCL17	OID20622	Q6UXB2	INFLAMMATION	Timepoint:Acuity.max	D0,1_NotIntubated - D7,2	-0.774362	-1.42502	-0.123699	0.00458739	Significant	D0-D7	1_NotIntubated-2
TNFRSF13B	OID20702	O14836	INFLAMMATION	Timepoint:Acuity.max	D0,1_Intubated - D7,1_Intubated	-0.57425	-1.05667	-0.0918275	0.00458808	Significant	D0-D7	1_Intubated-1_Intubated
TNFSF11	OID20592	O14788	INFLAMMATION	Timepoint:Acuity.max	D7,2 - D7,3	-0.381437	-0.702383	-0.0604912	0.00459006	Significant	D7-D7	2-3
CLEC11A	OID21112	Q9Y240	NEUROLOGY	Timepoint:Acuity.max	D0,1_Intubated - D3,2	-0.772861	-1.42254	-0.123178	0.00459536	Significant	D0-D3	1_Intubated-2
PRCP	OID20337	P42785	CARDIOMETABOLIC	Timepoint:Acuity.max	D3,1_Intubated - D7,1_Intubated	-0.519084	-0.955197	-0.0829711	0.00459713	Significant	D3-D7	1_Intubated-1_Intubated
SKAP2	OID20761	O75563	INFLAMMATION	Timepoint:Acuity.max	D0,1_Intubated - D3,2	-1.54354	-2.84235	-0.244721	0.00459805	Significant	D0-D3	1_Intubated-2
TNC	OID20359	P24821	CARDIOMETABOLIC	Timepoint:Acuity.max	D0,1_NotIntubated - D0,3	0.98381	0.157174	1.81045	0.00460253	Significant	D0-D0	1_NotIntubated-3
TNFSF12	OID20624	O43508	INFLAMMATION	Timepoint:Acuity.max	D0,1_NotIntubated - D7,3	-0.712426	-1.31183	-0.113022	0.00460473	Significant	D0-D7	1_NotIntubated-3
CST6	OID20293	Q15828	CARDIOMETABOLIC	Timepoint:Acuity.max	D7,2 - D0,4	0.704395	0.112232	1.29656	0.00460792	Significant	D7-D0	2-4
EDIL3	OID20081	O43854	CARDIOMETABOLIC	Timepoint:Acuity.max	D7,3 - D0,5	0.444483	0.0706576	0.818308	0.00460863	Significant	D7-D0	3-5
IL1RN	OID20700	P18510	INFLAMMATION	Timepoint:Acuity.max	D0,1_NotIntubated - D0,4	1.35413	0.215023	2.49323	0.00460942	Significant	D0-D0	1_NotIntubated-4
GGT1	OID21075	P19440	NEUROLOGY	Timepoint:Acuity.max	D7,3 - D0,5	0.810792	0.129189	1.4924	0.00461023	Significant	D7-D0	3-5
IL1RL1	OID20250	Q01638	CARDIOMETABOLIC	Timepoint:Acuity.max	D3,2 - D7,4	2.34124	0.371899	4.31057	0.0046135	Significant	D3-D7	2-4
EFNA4	OID20935	P52798	NEUROLOGY	Timepoint:Acuity.max	D3,1_Intubated - D0,3	0.776876	0.123639	1.43011	0.00461387	Significant	D3-D0	1_Intubated-3
GRAP2	OID20192	O75791	CARDIOMETABOLIC	Timepoint:Acuity.max	D7,2 - D7,3	1.26243	0.19984	2.32501	0.00461551	Significant	D7-D7	2-3
BGN	OID21198	P21810	ONCOLOGY	Timepoint:Acuity.max	D3,1_Intubated - D3,3	0.859605	0.136167	1.58304	0.00461944	Significant	D3-D3	1_Intubated-3
FKBP7	OID20846	Q9Y680	NEUROLOGY	Timepoint:Acuity.max	D3,2 - D0,5	0.45621	0.0722857	0.840134	0.00462149	Significant	D3-D0	2-5
VAMP5	OID20071	O95183	CARDIOMETABOLIC	Timepoint:Acuity.max	D7,2 - D3,4	0.773344	0.122363	1.42433	0.004623	Significant	D7-D3	2-4
TNFRSF19	OID21446	Q9NS68	ONCOLOGY	Timepoint:Acuity.max	D7,1_Intubated - D0,2	0.934803	0.148644	1.72096	0.00462698	Significant	D7-D0	1_Intubated-2
CCN1	OID21368	O00622	ONCOLOGY	Timepoint:Acuity.max	D3,1_Intubated - D0,2	0.942747	0.149355	1.73614	0.0046311	Significant	D3-D0	1_Intubated-2
NRP2	OID21081	O60462	NEUROLOGY	Timepoint:Acuity.max	D3,3 - D0,5	0.341564	0.0541554	0.628973	0.00463697	Significant	D3-D0	3-5
ADGRE2	OID20755	Q9UHX3	INFLAMMATION	Timepoint:Acuity.max	D7,3 - D0,5	-0.50816	-0.935754	-0.0805665	0.00463858	Significant	D7-D0	3-5
LAIR2	OID20965	Q6ISS4	NEUROLOGY	Timepoint:Acuity.max	D7,2 - D3,3	0.812754	0.129912	1.4956	0.00463935	Significant	D7-D3	2-3
ANGPTL4	OID20703	Q9BY76	INFLAMMATION	Timepoint:Acuity.max	D0,1_NotIntubated - D3,3	1.04233	0.165625	1.91903	0.00464069	Significant	D0-D3	1_NotIntubated-3
CNTN1	OID20307	Q12860	CARDIOMETABOLIC	Timepoint:Acuity.max	D7,2 - D3,4	-0.35733	-0.658166	-0.0564944	0.00464451	Significant	D7-D3	2-4
SORT1	OID20213	Q99523	CARDIOMETABOLIC	Timepoint:Acuity.max	D0,3 - D3,3	-0.196627	-0.361923	-0.0313301	0.00464619	Significant	D0-D3	3-3
CPM	OID21054	P14384	NEUROLOGY	Timepoint:Acuity.max	D0,1_Intubated - D3,1_Intubated	-0.525706	-0.967731	-0.0836805	0.00464805	Significant	D0-D3	1_Intubated-1_Intubated
PIK3IP1	OID21094	Q96FE7	NEUROLOGY	Timepoint:Acuity.max	D3,1_Intubated - D7,1_Intubated	-0.545987	-1.00489	-0.0870804	0.00464821	Significant	D3-D7	1_Intubated-1_Intubated
MFGE8	OID21134	Q08431	NEUROLOGY	Timepoint:Acuity.max	D7,1_Intubated - D3,4	0.890521	0.140656	1.64039	0.00465048	Significant	D7-D3	1_Intubated-4
TIA1	OID20068	P31483	CARDIOMETABOLIC	Timepoint:Acuity.max	D7,2 - D7,3	0.41622	0.0657001	0.76674	0.00465674	Significant	D7-D7	2-3
ADM	OID21467	P35318	ONCOLOGY	Timepoint:Acuity.max	D3,2 - D7,4	1.80782	0.286252	3.32938	0.00465766	Significant	D3-D7	2-4
LGALS9	OID20781	O00182	INFLAMMATION	Timepoint:Acuity.max	D0,1_Intubated - D7,3	0.613934	0.0974497	1.13042	0.00465801	Significant	D0-D7	1_Intubated-3
STX4	OID21326	Q12846	ONCOLOGY	Timepoint:Acuity.max	D3,2 - D0,4	0.927165	0.146375	1.70795	0.00465814	Significant	D3-D0	2-4
CLEC7A	OID20636	Q9BXN2	INFLAMMATION	Timepoint:Acuity.max	D7,1_Intubated - D3,1_NotIntubated	1.33386	0.211072	2.45664	0.00465857	Significant	D7-D3	1_Intubated-1_NotIntubated
ADGRG1	OID21294	Q9Y653	ONCOLOGY	Timepoint:Acuity.max	D3,1_Intubated - D7,3	1.00434	0.159632	1.84905	0.00465859	Significant	D3-D7	1_Intubated-3
ACE2	OID20105	Q9BYF1	CARDIOMETABOLIC	Timepoint:Acuity.max	D7,2 - D7,4	2.318	0.366831	4.26918	0.00466418	Significant	D7-D7	2-4
YES1	OID21348	P07947	ONCOLOGY	Timepoint:Acuity.max	D0,1_Intubated - D3,2	-1.63708	-3.01578	-0.258391	0.00466423	Significant	D0-D3	1_Intubated-2
FURIN	OID21514	P09958	ONCOLOGY	Timepoint:Acuity.max	D3,2 - D0,3	0.370826	0.0586489	0.683004	0.00466981	Significant	D3-D0	2-3
IL1RN	OID20700	P18510	INFLAMMATION	Timepoint:Acuity.max	D7,2 - D7,3	0.800261	0.126223	1.4743	0.00467302	Significant	D7-D7	2-3
ANGPTL1	OID20211	O95841	CARDIOMETABOLIC	Timepoint:Acuity.max	D0,1_Intubated - D7,4	1.60147	0.253056	2.94988	0.00467314	Significant	D0-D7	1_Intubated-4
ADAM22	OID21001	Q9P0K1	NEUROLOGY	Timepoint:Acuity.max	D3,2 - D0,3	0.427386	0.0678413	0.786931	0.00467739	Significant	D3-D0	2-3
IFNGR2	OID20941	P38484	NEUROLOGY	Timepoint:Acuity.max	D7,1_Intubated - D7,3	0.671096	0.106272	1.23592	0.00468062	Significant	D7-D7	1_Intubated-3
CD97	OID20260	P48960	CARDIOMETABOLIC	Timepoint:Acuity.max	D0,2 - D3,4	0.591829	0.0933207	1.09034	0.00468171	Significant	D0-D3	2-4
IL18	OID20694	Q14116	INFLAMMATION	Timepoint:Acuity.max	D0,1_Intubated - D3,2	-0.67511	-1.24308	-0.107135	0.00468667	Significant	D0-D3	1_Intubated-2
VSIG4	OID21144	Q9Y279	NEUROLOGY	Timepoint:Acuity.max	D3,3 - D0,5	0.833529	0.132136	1.53492	0.00468708	Significant	D3-D0	3-5
YES1	OID21348	P07947	ONCOLOGY	Timepoint:Acuity.max	D7,1_Intubated - D0,2	1.88684	0.297242	3.47644	0.00468738	Significant	D7-D0	1_Intubated-2
CXCL10	OID20697	P02778	INFLAMMATION	Timepoint:Acuity.max	D0,1_Intubated - D0,5	1.42437	0.225779	2.62295	0.0046878	Significant	D0-D0	1_Intubated-5
ENTPD5	OID20104	O75356	CARDIOMETABOLIC	Timepoint:Acuity.max	D3,2 - D3,3	0.348516	0.055118	0.641915	0.00468977	Significant	D3-D3	2-3
MAP4K5	OID20899	Q9Y4K4	NEUROLOGY	Timepoint:Acuity.max	D3,2 - D0,4	1.16023	0.182754	2.1377	0.00469154	Significant	D3-D0	2-4
CXCL12	OID20464	P48061	INFLAMMATION	Timepoint:Acuity.max	D3,1_Intubated - D0,3	0.584826	0.0922898	1.07736	0.00469582	Significant	D3-D0	1_Intubated-3
CASC4	OID21044	Q6P4E1	NEUROLOGY	Timepoint:Acuity.max	D3,3 - D7,3	0.244801	0.0388355	0.450767	0.00470423	Significant	D3-D7	3-3
NPPC	OID20568	P23582	INFLAMMATION	Timepoint:Acuity.max	D7,2 - D0,5	0.858308	0.135717	1.5809	0.00470534	Significant	D7-D0	2-5
NT5E	OID21498	P21589	ONCOLOGY	Timepoint:Acuity.max	D7,2 - D0,5	0.963089	0.152634	1.77354	0.00470853	Significant	D7-D0	2-5
NPPC	OID20568	P23582	INFLAMMATION	Timepoint:Acuity.max	D3,2 - D0,3	0.569397	0.0899684	1.04883	0.00471023	Significant	D3-D0	2-3
IL24	OID20440	Q13007	INFLAMMATION	Timepoint:Acuity.max	D3,2 - D3,4	0.595917	0.0937197	1.09811	0.00471095	Significant	D3-D3	2-4
ENG	OID20287	P17813	CARDIOMETABOLIC	Timepoint:Acuity.max	D3,1_Intubated - D7,1_Intubated	-0.264296	-0.486603	-0.0419892	0.00471722	Significant	D3-D7	1_Intubated-1_Intubated
NOS1	OID20863	P29475	NEUROLOGY	Timepoint:Acuity.max	D0,1_NotIntubated - D7,3	1.46026	0.230374	2.69015	0.00471784	Significant	D0-D7	1_NotIntubated-3
SDC1	OID20169	P18827	CARDIOMETABOLIC	Timepoint:Acuity.max	D0,1_NotIntubated - D0,3	1.21542	0.192411	2.23843	0.00472383	Significant	D0-D0	1_NotIntubated-3
PCSK9	OID20235	Q8NBP7	CARDIOMETABOLIC	Timepoint:Acuity.max	D3,1_Intubated - D3,3	0.548878	0.0864708	1.01128	0.00472452	Significant	D3-D3	1_Intubated-3
CA12	OID21344	O43570	ONCOLOGY	Timepoint:Acuity.max	D7,1_NotIntubated - D0,3	1.02956	0.161728	1.89739	0.00472725	Significant	D7-D0	1_NotIntubated-3
ATXN10	OID20865	Q9UBB4	NEUROLOGY	Timepoint:Acuity.max	D7,2 - D0,3	0.697739	0.109644	1.28583	0.00472869	Significant	D7-D0	2-3
SSC5D	OID20351	A1L4H1	CARDIOMETABOLIC	Timepoint:Acuity.max	D7,3 - D3,4	0.515205	0.0809156	0.949495	0.0047383	Significant	D7-D3	3-4
GOPC	OID20551	Q9HD26	INFLAMMATION	Timepoint:Acuity.max	D0,1_Intubated - D7,2	-1.43539	-2.64543	-0.225359	0.00474279	Significant	D0-D7	1_Intubated-2
CEP85	OID21241	Q6P2H3	ONCOLOGY	Timepoint:Acuity.max	D3,2 - D7,3	0.522487	0.0819912	0.962982	0.00474303	Significant	D3-D7	2-3
CD74	OID21040	P04233	NEUROLOGY	Timepoint:Acuity.max	D7,1_Intubated - D0,2	0.809051	0.12749	1.49061	0.00474366	Significant	D7-D0	1_Intubated-2
EFNA1	OID21125	P20827	NEUROLOGY	Timepoint:Acuity.max	D0,1_NotIntubated - D0,5	1.03736	0.164055	1.91067	0.00474645	Significant	D0-D0	1_NotIntubated-5
SEMA4D	OID21020	Q92854	NEUROLOGY	Timepoint:Acuity.max	D0,3 - D7,3	-0.208978	-0.384987	-0.0329695	0.00474686	Significant	D0-D7	3-3
C1QTNF1	OID20367	Q9BXJ1	CARDIOMETABOLIC	Timepoint:Acuity.max	D0,1_Intubated - D7,3	0.541786	0.0851856	0.998387	0.00474836	Significant	D0-D7	1_Intubated-3
ADAMTS13	OID20249	Q76LX8	CARDIOMETABOLIC	Timepoint:Acuity.max	D7,1_Intubated - D0,4	-0.414743	-0.764066	-0.0654205	0.00474874	Significant	D7-D0	1_Intubated-4
SLC39A14	OID20852	Q15043	NEUROLOGY	Timepoint:Acuity.max	D0,2 - D0,4	0.481928	0.0757355	0.88812	0.0047519	Significant	D0-D0	2-4
SRP14	OID21324	P37108	ONCOLOGY	Timepoint:Acuity.max	D3,1_Intubated - D0,4	0.903106	0.141835	1.66438	0.00475392	Significant	D3-D0	1_Intubated-4
CTSD	OID20358	P07339	CARDIOMETABOLIC	Timepoint:Acuity.max	D3,1_Intubated - D0,5	0.726312	0.113929	1.3387	0.00475964	Significant	D3-D0	1_Intubated-5
EFEMP1	OID20414	Q12805	CARDIOMETABOLIC	Timepoint:Acuity.max	D3,1_Intubated - D7,2	-0.552757	-1.01843	-0.0870845	0.00476453	Significant	D3-D7	1_Intubated-2
PGLYRP1	OID20338	O75594	CARDIOMETABOLIC	Timepoint:Acuity.max	D3,2 - D0,4	0.646035	0.101847	1.19022	0.00476496	Significant	D3-D0	2-4
FST	OID20770	P19883	INFLAMMATION	Timepoint:Acuity.max	D7,1_Intubated - D3,4	1.10247	0.172761	2.03217	0.00476654	Significant	D7-D3	1_Intubated-4
ARTN	OID20446	Q5T4W7	INFLAMMATION	Timepoint:Acuity.max	D0,1_Intubated - D3,2	-0.451289	-0.831733	-0.0708444	0.00476698	Significant	D0-D3	1_Intubated-2
RGMA	OID21065	Q96B86	NEUROLOGY	Timepoint:Acuity.max	D7,2 - D7,3	-0.364505	-0.67171	-0.0572992	0.00477059	Significant	D7-D7	2-3
DCTPP1	OID20148	Q9H773	CARDIOMETABOLIC	Timepoint:Acuity.max	D3,1_NotIntubated - D0,5	1.06588	0.167128	1.96463	0.00477086	Significant	D3-D0	1_NotIntubated-5
ITGB1BP2	OID20112	Q9UKP3	CARDIOMETABOLIC	Timepoint:Acuity.max	D7,1_Intubated - D0,2	1.68388	0.263757	3.10399	0.00477174	Significant	D7-D0	1_Intubated-2
PI3	OID20326	P19957	CARDIOMETABOLIC	Timepoint:Acuity.max	D3,2 - D7,2	-0.532744	-0.981273	-0.0842143	0.00477246	Significant	D3-D7	2-2
CLMP	OID21419	Q9H6B4	ONCOLOGY	Timepoint:Acuity.max	D0,3 - D7,3	-0.323318	-0.595568	-0.0510667	0.00477261	Significant	D0-D7	3-3
CXCL13	OID21024	O43927	NEUROLOGY	Timepoint:Acuity.max	D3,1_Intubated - D0,3	0.909772	0.143327	1.67622	0.00477613	Significant	D3-D0	1_Intubated-3
CEACAM1	OID21528	P13688	ONCOLOGY	Timepoint:Acuity.max	D7,1_Intubated - D7,3	0.575714	0.0904136	1.06102	0.00478065	Significant	D7-D7	1_Intubated-3
RETN	OID20327	Q9HD89	CARDIOMETABOLIC	Timepoint:Acuity.max	D3,1_Intubated - D0,5	1.00166	0.15794	1.84538	0.00478269	Significant	D3-D0	1_Intubated-5
KLRB1	OID20629	Q12918	INFLAMMATION	Timepoint:Acuity.max	D0,1_Intubated - D3,2	-0.596115	-1.09821	-0.0940196	0.00478271	Significant	D0-D3	1_Intubated-2
THOP1	OID20194	P52888	CARDIOMETABOLIC	Timepoint:Acuity.max	D3,1_Intubated - D0,2	-0.640739	-1.18092	-0.100559	0.00478276	Significant	D3-D0	1_Intubated-2
VSIG4	OID21144	Q9Y279	NEUROLOGY	Timepoint:Acuity.max	D3,1_NotIntubated - D0,5	1.49425	0.234372	2.75413	0.0047831	Significant	D3-D0	1_NotIntubated-5
CXCL8	OID21430	P10145	ONCOLOGY	Timepoint:Acuity.max	D7,1_Intubated - D7,2	1.14439	0.179309	2.10947	0.00479283	Significant	D7-D7	1_Intubated-2
CTSL	OID20228	P07711	CARDIOMETABOLIC	Timepoint:Acuity.max	D7,1_NotIntubated - D3,3	1.2139	0.189868	2.23792	0.00479309	Significant	D7-D3	1_NotIntubated-3
KIT	OID20370	P10721	CARDIOMETABOLIC	Timepoint:Acuity.max	D3,1_Intubated - D3,3	-0.382832	-0.705479	-0.060185	0.00479549	Significant	D3-D3	1_Intubated-3
CD38	OID21316	P28907	ONCOLOGY	Timepoint:Acuity.max	D0,1_Intubated - D3,1_Intubated	-0.534286	-0.984343	-0.0842289	0.00479808	Significant	D0-D3	1_Intubated-1_Intubated
TGFBI	OID20417	Q15582	CARDIOMETABOLIC	Timepoint:Acuity.max	D3,2 - D3,4	0.486376	0.0760661	0.896686	0.00480023	Significant	D3-D3	2-4
TFPI	OID20388	P10646	CARDIOMETABOLIC	Timepoint:Acuity.max	D7,1_Intubated - D3,1_NotIntubated	0.912173	0.142602	1.68174	0.00480122	Significant	D7-D3	1_Intubated-1_NotIntubated
ANXA10	OID20886	Q9UJ72	NEUROLOGY	Timepoint:Acuity.max	D0,2 - D7,2	-0.55832	-1.02868	-0.0879597	0.0048026	Significant	D0-D7	2-2
NOS3	OID20834	P29474	NEUROLOGY	Timepoint:Acuity.max	D0,2 - D0,4	0.522444	0.0820482	0.962841	0.00480447	Significant	D0-D0	2-4
CEACAM8	OID20102	P31997	CARDIOMETABOLIC	Timepoint:Acuity.max	D0,1_NotIntubated - D0,4	1.1274	0.177605	2.0772	0.00480595	Significant	D0-D0	1_NotIntubated-4
LRP1	OID21293	Q07954	ONCOLOGY	Timepoint:Acuity.max	D3,1_Intubated - D3,4	0.710812	0.111145	1.31048	0.00480739	Significant	D3-D3	1_Intubated-4
BMP6	OID20111	P22004	CARDIOMETABOLIC	Timepoint:Acuity.max	D0,1_NotIntubated - D7,2	-0.559658	-1.0315	-0.087821	0.00480963	Significant	D0-D7	1_NotIntubated-2
CXCL8	OID20631	P10145	INFLAMMATION	Timepoint:Acuity.max	D0,2 - D0,4	0.878941	0.137906	1.61998	0.00481099	Significant	D0-D0	2-4
ATP6AP2	OID21178	O75787	ONCOLOGY	Timepoint:Acuity.max	D0,1_Intubated - D3,1_Intubated	-0.334729	-0.616715	-0.0527438	0.00481858	Significant	D0-D3	1_Intubated-1_Intubated
IL5RA	OID20601	Q01344	INFLAMMATION	Timepoint:Acuity.max	D7,1_NotIntubated - D3,4	1.62595	0.253796	2.9981	0.00482691	Significant	D7-D3	1_NotIntubated-4
VCAN	OID21026	P13611	NEUROLOGY	Timepoint:Acuity.max	D3,1_NotIntubated - D3,3	0.984355	0.153646	1.81506	0.00483267	Significant	D3-D3	1_NotIntubated-3
ACAN	OID20159	P16112	CARDIOMETABOLIC	Timepoint:Acuity.max	D7,1_NotIntubated - D0,3	0.829349	0.129331	1.52937	0.00483721	Significant	D7-D0	1_NotIntubated-3
REG1A	OID20415	P05451	CARDIOMETABOLIC	Timepoint:Acuity.max	D3,1_Intubated - D7,1_Intubated	-0.989763	-1.82388	-0.15565	0.00483931	Significant	D3-D7	1_Intubated-1_Intubated
SCAMP3	OID21332	O14828	ONCOLOGY	Timepoint:Acuity.max	D7,1_Intubated - D0,5	1.84888	0.288384	3.40937	0.00483956	Significant	D7-D0	1_Intubated-5
EDAR	OID20525	Q9UNE0	INFLAMMATION	Timepoint:Acuity.max	D0,2 - D7,2	-0.257876	-0.475162	-0.0405894	0.00484196	Significant	D0-D7	2-2
TNFRSF1A	OID21155	P19438	NEUROLOGY	Timepoint:Acuity.max	D0,1_Intubated - D3,1_Intubated	-0.480106	-0.884707	-0.0755056	0.00485223	Significant	D0-D3	1_Intubated-1_Intubated
SEMA3F	OID20186	Q13275	CARDIOMETABOLIC	Timepoint:Acuity.max	D0,2 - D3,3	0.336184	0.0526066	0.619762	0.00485542	Significant	D0-D3	2-3
PLAUR	OID20764	Q03405	INFLAMMATION	Timepoint:Acuity.max	D0,1_Intubated - D3,1_Intubated	-0.43436	-0.800482	-0.0682378	0.00486329	Significant	D0-D3	1_Intubated-1_Intubated
PRTN3	OID20329	P24158	CARDIOMETABOLIC	Timepoint:Acuity.max	D0,3 - D3,3	0.245425	0.0385903	0.45226	0.00486778	Significant	D0-D3	3-3
CDKN2D	OID21295	P55273	ONCOLOGY	Timepoint:Acuity.max	D3,2 - D0,4	0.740832	0.115295	1.36637	0.00487348	Significant	D3-D0	2-4
DEFB4A_DEFB4B	OID21373	O15263	ONCOLOGY	Timepoint:Acuity.max	D7,1_Intubated - D0,5	2.13346	0.332722	3.93421	0.00488127	Significant	D7-D0	1_Intubated-5
TNFSF13B	OID20272	Q9Y275	CARDIOMETABOLIC	Timepoint:Acuity.max	D3,1_Intubated - D3,4	1.01305	0.157603	1.86849	0.00488586	Significant	D3-D3	1_Intubated-4
MB	OID20263	P02144	CARDIOMETABOLIC	Timepoint:Acuity.max	D7,1_Intubated - D0,2	1.62047	0.252114	2.98883	0.00488668	Significant	D7-D0	1_Intubated-2
CXCL8	OID21430	P10145	ONCOLOGY	Timepoint:Acuity.max	D0,2 - D0,4	0.878693	0.137133	1.62025	0.00488954	Significant	D0-D0	2-4
TXLNA	OID20952	P40222	NEUROLOGY	Timepoint:Acuity.max	D7,1_Intubated - D0,2	1.46702	0.22797	2.70607	0.00489033	Significant	D7-D0	1_Intubated-2
ESAM	OID20270	Q96AP7	CARDIOMETABOLIC	Timepoint:Acuity.max	D0,1_Intubated - D3,1_Intubated	-0.40515	-0.746796	-0.0635037	0.00489256	Significant	D0-D3	1_Intubated-1_Intubated
DCTPP1	OID20148	Q9H773	CARDIOMETABOLIC	Timepoint:Acuity.max	D0,1_NotIntubated - D0,5	0.881827	0.137697	1.62596	0.00489863	Significant	D0-D0	1_NotIntubated-5
TNFRSF10C	OID20265	O14798	CARDIOMETABOLIC	Timepoint:Acuity.max	D7,3 - D0,5	0.524339	0.0819744	0.966703	0.00490111	Significant	D7-D0	3-5
IL5RA	OID20601	Q01344	INFLAMMATION	Timepoint:Acuity.max	D7,1_Intubated - D3,4	1.22348	0.1905	2.25646	0.00490441	Significant	D7-D3	1_Intubated-4
NUDC	OID20623	Q9Y266	INFLAMMATION	Timepoint:Acuity.max	D7,2 - D3,4	0.988694	0.153471	1.82392	0.00490505	Significant	D7-D3	2-4
ITGB1BP2	OID20112	Q9UKP3	CARDIOMETABOLIC	Timepoint:Acuity.max	D0,1_Intubated - D3,2	-1.46092	-2.69493	-0.226907	0.00490515	Significant	D0-D3	1_Intubated-2
IL6	OID20563	P05231	INFLAMMATION	Timepoint:Acuity.max	D7,1_Intubated - D0,2	1.76622	0.274171	3.25827	0.00491233	Significant	D7-D0	1_Intubated-2
ITGB1BP2	OID20112	Q9UKP3	CARDIOMETABOLIC	Timepoint:Acuity.max	D7,2 - D7,3	1.11107	0.172346	2.0498	0.0049163	Significant	D7-D7	2-3
GAL	OID20727	P22466	INFLAMMATION	Timepoint:Acuity.max	D7,2 - D0,3	-0.523671	-0.965476	-0.0818652	0.00492011	Significant	D7-D0	2-3
IRAK4	OID20577	Q9NWZ3	INFLAMMATION	Timepoint:Acuity.max	D3,2 - D0,5	1.29405	0.20076	2.38735	0.0049207	Significant	D3-D0	2-5
LTBP2	OID20254	Q14767	CARDIOMETABOLIC	Timepoint:Acuity.max	D3,1_NotIntubated - D0,3	1.01132	0.157023	1.86563	0.00492418	Significant	D3-D0	1_NotIntubated-3
FURIN	OID21514	P09958	ONCOLOGY	Timepoint:Acuity.max	D0,1_NotIntubated - D0,5	0.77709	0.12091	1.43327	0.00493016	Significant	D0-D0	1_NotIntubated-5
HSPG2	OID20383	P98160	CARDIOMETABOLIC	Timepoint:Acuity.max	D3,2 - D0,5	0.734854	0.114715	1.35499	0.00493265	Significant	D3-D0	2-5
CPXM1	OID21479	Q96SM3	ONCOLOGY	Timepoint:Acuity.max	D3,2 - D0,5	0.531038	0.0828255	0.97925	0.00493408	Significant	D3-D0	2-5
CPVL	OID21435	Q9H3G5	ONCOLOGY	Timepoint:Acuity.max	D0,1_Intubated - D7,1_Intubated	-0.634859	-1.17051	-0.0992113	0.00493509	Significant	D0-D7	1_Intubated-1_Intubated
CTSL	OID20228	P07711	CARDIOMETABOLIC	Timepoint:Acuity.max	D0,1_NotIntubated - D0,4	0.82615	0.128573	1.52373	0.0049386	Significant	D0-D0	1_NotIntubated-4
MATN2	OID20767	O00339	INFLAMMATION	Timepoint:Acuity.max	D7,1_NotIntubated - D0,5	1.08729	0.168364	2.00623	0.00494089	Significant	D7-D0	1_NotIntubated-5
CCL20	OID20671	P78556	INFLAMMATION	Timepoint:Acuity.max	D0,1_NotIntubated - D0,3	1.462	0.22772	2.69628	0.00494294	Significant	D0-D0	1_NotIntubated-3
TIMP1	OID20418	P01033	CARDIOMETABOLIC	Timepoint:Acuity.max	D7,2 - D7,4	1.37126	0.213034	2.52949	0.00494386	Significant	D7-D7	2-4
C1QTNF1	OID20367	Q9BXJ1	CARDIOMETABOLIC	Timepoint:Acuity.max	D3,2 - D0,3	0.344303	0.0534898	0.635116	0.00494421	Significant	D3-D0	2-3
DDR1	OID21009	Q08345	NEUROLOGY	Timepoint:Acuity.max	D3,2 - D3,3	0.349887	0.0546214	0.645154	0.0049446	Significant	D3-D3	2-3
TNFRSF11B	OID20735	O00300	INFLAMMATION	Timepoint:Acuity.max	D3,1_NotIntubated - D0,5	0.946761	0.146737	1.74678	0.0049481	Significant	D3-D0	1_NotIntubated-5
FKBP5	OID20937	Q13451	NEUROLOGY	Timepoint:Acuity.max	D7,1_Intubated - D7,3	1.35106	0.209143	2.49298	0.0049486	Significant	D7-D7	1_Intubated-3
SMPD1	OID21028	P17405	NEUROLOGY	Timepoint:Acuity.max	D3,2 - D3,3	0.399011	0.0621218	0.735901	0.00494936	Significant	D3-D3	2-3
CHI3L1	OID20399	P36222	CARDIOMETABOLIC	Timepoint:Acuity.max	D0,2 - D0,5	1.21082	0.188829	2.23281	0.0049494	Significant	D0-D0	2-5
REN	OID20201	P00797	CARDIOMETABOLIC	Timepoint:Acuity.max	D7,1_NotIntubated - D0,5	1.82668	0.282706	3.37065	0.00495003	Significant	D7-D0	1_NotIntubated-5
MPIG6B	OID20779	O95866	INFLAMMATION	Timepoint:Acuity.max	D0,1_Intubated - D3,2	-1.86874	-3.44816	-0.289329	0.0049506	Significant	D0-D3	1_Intubated-2
LILRB4	OID20429	Q8NHJ6	INFLAMMATION	Timepoint:Acuity.max	D0,2 - D0,4	0.561697	0.0874016	1.03599	0.00495463	Significant	D0-D0	2-4
CBLN4	OID21386	Q9NTU7	ONCOLOGY	Timepoint:Acuity.max	D0,3 - D3,3	0.176635	0.0276102	0.32566	0.00495769	Significant	D0-D3	3-3
MMP13	OID20807	P45452	NEUROLOGY	Timepoint:Acuity.max	D7,1_Intubated - D0,4	0.781123	0.121255	1.44099	0.00496202	Significant	D7-D0	1_Intubated-4
CD5	OID21449	P06127	ONCOLOGY	Timepoint:Acuity.max	D0,1_NotIntubated - D7,2	-0.693231	-1.27827	-0.108188	0.00496234	Significant	D0-D7	1_NotIntubated-2
CTSL	OID20228	P07711	CARDIOMETABOLIC	Timepoint:Acuity.max	D7,2 - D7,4	1.61071	0.249775	2.97164	0.00496355	Significant	D7-D7	2-4
WFDC2	OID21505	Q14508	ONCOLOGY	Timepoint:Acuity.max	D0,1_NotIntubated - D0,3	1.14375	0.178292	2.10922	0.00496436	Significant	D0-D0	1_NotIntubated-3
GALNT2	OID21423	Q10471	ONCOLOGY	Timepoint:Acuity.max	D3,1_NotIntubated - D0,5	0.862336	0.133457	1.59122	0.00496481	Significant	D3-D0	1_NotIntubated-5
CXCL9	OID20675	Q07325	INFLAMMATION	Timepoint:Acuity.max	D0,2 - D0,5	0.904355	0.14041	1.6683	0.00496917	Significant	D0-D0	2-5
BSG	OID20626	P35613	INFLAMMATION	Timepoint:Acuity.max	D7,1_Intubated - D0,5	0.66915	0.103988	1.23431	0.00496935	Significant	D7-D0	1_Intubated-5
EFNA1	OID21125	P20827	NEUROLOGY	Timepoint:Acuity.max	D0,2 - D7,3	0.52555	0.0814823	0.969619	0.00497149	Significant	D0-D7	2-3
CPM	OID21054	P14384	NEUROLOGY	Timepoint:Acuity.max	D0,2 - D7,3	-0.379406	-0.700171	-0.0586414	0.00497643	Significant	D0-D7	2-3
CREG1	OID21515	O75629	ONCOLOGY	Timepoint:Acuity.max	D3,1_Intubated - D7,3	0.591789	0.0916329	1.09195	0.00497905	Significant	D3-D7	1_Intubated-3
CXCL8	OID20631	P10145	INFLAMMATION	Timepoint:Acuity.max	D3,1_Intubated - D0,3	1.01328	0.157042	1.86951	0.00498068	Significant	D3-D0	1_Intubated-3
IL17C	OID20477	Q9P0M4	INFLAMMATION	Timepoint:Acuity.max	D0,1_NotIntubated - D0,5	1.36881	0.212107	2.52552	0.00498354	Significant	D0-D0	1_NotIntubated-5
PTN	OID20083	P21246	CARDIOMETABOLIC	Timepoint:Acuity.max	D3,1_NotIntubated - D0,5	2.79375	0.431447	5.15605	0.00498401	Significant	D3-D0	1_NotIntubated-5
GRN	OID21159	P28799	NEUROLOGY	Timepoint:Acuity.max	D3,1_NotIntubated - D7,3	0.75662	0.116894	1.39635	0.00498929	Significant	D3-D7	1_NotIntubated-3
CD300LG	OID21130	Q6UXG3	NEUROLOGY	Timepoint:Acuity.max	D7,1_Intubated - D0,2	0.55287	0.0857461	1.01999	0.00499781	Significant	D7-D0	1_Intubated-2
DBNL	OID20681	Q9UJU6	INFLAMMATION	Timepoint:Acuity.max	D0,1_Intubated - D7,2	-1.28412	-2.37007	-0.198168	0.00500026	Significant	D0-D7	1_Intubated-2
GP1BA	OID20381	P07359	CARDIOMETABOLIC	Timepoint:Acuity.max	D0,2 - D7,3	-0.344419	-0.635556	-0.0532814	0.0050016	Significant	D0-D7	2-3
DNMBP	OID20956	Q6XZF7	NEUROLOGY	Timepoint:Acuity.max	D7,1_Intubated - D0,2	1.10959	0.171162	2.04802	0.00500293	Significant	D7-D0	1_Intubated-2
ERP44	OID21338	Q9BS26	ONCOLOGY	Timepoint:Acuity.max	D3,1_Intubated - D7,3	0.559322	0.0862961	1.03235	0.00500523	Significant	D3-D7	1_Intubated-3
PDLIM7	OID20729	Q9NR12	INFLAMMATION	Timepoint:Acuity.max	D7,2 - D0,4	1.41846	0.218739	2.61818	0.00500729	Significant	D7-D0	2-4
DEFB4A_DEFB4B	OID21373	O15263	ONCOLOGY	Timepoint:Acuity.max	D7,2 - D7,3	1.18349	0.182726	2.18425	0.00500784	Significant	D7-D7	2-3
FADD	OID20151	Q13158	CARDIOMETABOLIC	Timepoint:Acuity.max	D7,2 - D0,4	0.710182	0.109503	1.31086	0.00500892	Significant	D7-D0	2-4
EGF	OID20698	P01133	INFLAMMATION	Timepoint:Acuity.max	D0,2 - D3,3	-0.884915	-1.6333	-0.136526	0.00501414	Significant	D0-D3	2-3
NDUFS6	OID21224	O75380	ONCOLOGY	Timepoint:Acuity.max	D7,1_Intubated - D0,5	1.61536	0.249061	2.98166	0.0050148	Significant	D7-D0	1_Intubated-5
PAPPA	OID20421	Q13219	INFLAMMATION	Timepoint:Acuity.max	D7,1_Intubated - D3,3	1.18065	0.183212	2.17809	0.00501595	Significant	D7-D3	1_Intubated-3
HNMT	OID20975	P50135	NEUROLOGY	Timepoint:Acuity.max	D0,2 - D3,2	0.476353	0.0741155	0.87859	0.00502465	Significant	D0-D3	2-2
CXCL8	OID20631	P10145	INFLAMMATION	Timepoint:Acuity.max	D3,2 - D0,4	0.883296	0.136575	1.63002	0.00502642	Significant	D3-D0	2-4
MZT1	OID21186	Q08AG7	ONCOLOGY	Timepoint:Acuity.max	D3,2 - D0,5	0.384124	0.0591547	0.709092	0.00502758	Significant	D3-D0	2-5
CXCL8	OID21430	P10145	ONCOLOGY	Timepoint:Acuity.max	D0,1_NotIntubated - D3,4	1.51069	0.232868	2.7885	0.0050367	Significant	D0-D3	1_NotIntubated-4
PLA2G4A	OID20685	P47712	INFLAMMATION	Timepoint:Acuity.max	D3,2 - D0,5	1.06049	0.163212	1.95777	0.0050392	Significant	D3-D0	2-5
FGFBP1	OID21507	Q14512	ONCOLOGY	Timepoint:Acuity.max	D3,1_NotIntubated - D0,4	2.26821	0.348987	4.18744	0.00503949	Significant	D3-D0	1_NotIntubated-4
CD40LG	OID20616	P29965	INFLAMMATION	Timepoint:Acuity.max	D0,2 - D3,3	-0.821683	-1.51685	-0.126515	0.0050403	Significant	D0-D3	2-3
CASC4	OID21044	Q6P4E1	NEUROLOGY	Timepoint:Acuity.max	D7,3 - D0,5	0.465804	0.071816	0.859791	0.00504802	Significant	D7-D0	3-5
PRTN3	OID20329	P24158	CARDIOMETABOLIC	Timepoint:Acuity.max	D0,1_Intubated - D3,4	0.908033	0.139785	1.67628	0.00505078	Significant	D0-D3	1_Intubated-4
MMP1	OID20672	P03956	INFLAMMATION	Timepoint:Acuity.max	D7,2 - D3,3	0.921062	0.142488	1.69964	0.00505275	Significant	D7-D3	2-3
DCBLD2	OID21474	Q96PD2	ONCOLOGY	Timepoint:Acuity.max	D7,2 - D0,4	0.495749	0.0766502	0.914847	0.00505328	Significant	D7-D0	2-4
B4GAT1	OID21127	O43505	NEUROLOGY	Timepoint:Acuity.max	D3,2 - D0,3	0.232291	0.03579	0.428792	0.0050535	Significant	D3-D0	2-3
IGFBP4	OID21158	P22692	NEUROLOGY	Timepoint:Acuity.max	D3,1_Intubated - D3,3	1.04336	0.161334	1.92538	0.00505357	Significant	D3-D3	1_Intubated-3
MMP3	OID21083	P08254	NEUROLOGY	Timepoint:Acuity.max	D3,1_NotIntubated - D3,2	1.06611	0.164026	1.96819	0.00506012	Significant	D3-D3	1_NotIntubated-2
OGN	OID21123	P20774	NEUROLOGY	Timepoint:Acuity.max	D3,3 - D7,3	-0.380962	-0.702897	-0.0590284	0.00506315	Significant	D3-D7	3-3
LRIG1	OID21429	Q96JA1	ONCOLOGY	Timepoint:Acuity.max	D3,1_Intubated - D3,3	0.601005	0.0926228	1.10939	0.00506334	Significant	D3-D3	1_Intubated-3
RCOR1	OID20073	Q9UKL0	CARDIOMETABOLIC	Timepoint:Acuity.max	D7,1_Intubated - D0,2	0.393047	0.0604053	0.725689	0.00507335	Significant	D7-D0	1_Intubated-2
FGF21	OID21402	Q9NSA1	ONCOLOGY	Timepoint:Acuity.max	D3,1_Intubated - D7,4	4.6615	0.71701	8.60599	0.00507527	Significant	D3-D7	1_Intubated-4
CES2	OID21366	O00748	ONCOLOGY	Timepoint:Acuity.max	D0,1_NotIntubated - D7,3	0.688121	0.106012	1.27023	0.0050769	Significant	D0-D7	1_NotIntubated-3
ST3GAL1	OID21322	Q11201	ONCOLOGY	Timepoint:Acuity.max	D0,3 - D3,3	0.210562	0.0326041	0.388519	0.00507732	Significant	D0-D3	3-3
LGALS1	OID20154	P09382	CARDIOMETABOLIC	Timepoint:Acuity.max	D3,2 - D0,5	0.599233	0.092339	1.10613	0.00508124	Significant	D3-D0	2-5
LBP	OID20355	P18428	CARDIOMETABOLIC	Timepoint:Acuity.max	D7,1_Intubated - D7,4	1.97515	0.30358	3.64673	0.00508402	Significant	D7-D7	1_Intubated-4
VASN	OID20345	Q6EMK4	CARDIOMETABOLIC	Timepoint:Acuity.max	D7,1_Intubated - D3,3	0.341707	0.0524555	0.630958	0.00508713	Significant	D7-D3	1_Intubated-3
TCN2	OID20341	P20062	CARDIOMETABOLIC	Timepoint:Acuity.max	D7,2 - D7,3	0.372738	0.0572928	0.688182	0.00508821	Significant	D7-D7	2-3
CST7	OID20704	O76096	INFLAMMATION	Timepoint:Acuity.max	D7,2 - D3,3	0.74068	0.11433	1.36703	0.00509077	Significant	D7-D3	2-3
BPIFB1	OID20308	Q8TDL5	CARDIOMETABOLIC	Timepoint:Acuity.max	D0,1_Intubated - D3,1_Intubated	0.632698	0.09787	1.16753	0.00509978	Significant	D0-D3	1_Intubated-1_Intubated
TACSTD2	OID21447	P09758	ONCOLOGY	Timepoint:Acuity.max	D0,1_NotIntubated - D0,4	0.768547	0.118576	1.41852	0.00510008	Significant	D0-D0	1_NotIntubated-4
ACP5	OID20314	P13686	CARDIOMETABOLIC	Timepoint:Acuity.max	D0,2 - D0,5	0.56372	0.0868875	1.04055	0.00510175	Significant	D0-D0	2-5
PTPN6	OID20717	P29350	INFLAMMATION	Timepoint:Acuity.max	D7,1_Intubated - D3,3	1.52997	0.234331	2.82561	0.00510828	Significant	D7-D3	1_Intubated-3
GP6	OID21091	Q9HCN6	NEUROLOGY	Timepoint:Acuity.max	D0,2 - D7,3	-0.675826	-1.24811	-0.103539	0.0051095	Significant	D0-D7	2-3
ANXA5	OID20810	P08758	NEUROLOGY	Timepoint:Acuity.max	D3,2 - D7,3	0.354276	0.0542369	0.654314	0.00511741	Significant	D3-D7	2-3
CTSD	OID20358	P07339	CARDIOMETABOLIC	Timepoint:Acuity.max	D7,2 - D0,5	0.555495	0.0850431	1.02595	0.00512551	Significant	D7-D0	2-5
NCAM1	OID20354	P13591	CARDIOMETABOLIC	Timepoint:Acuity.max	D0,1_NotIntubated - D3,2	0.412627	0.0635685	0.761685	0.00512764	Significant	D0-D3	1_NotIntubated-2
CD40	OID20724	P25942	INFLAMMATION	Timepoint:Acuity.max	D7,1_Intubated - D0,2	1.15797	0.177157	2.13878	0.00513315	Significant	D7-D0	1_Intubated-2
ADAMTS15	OID21275	Q8TE58	ONCOLOGY	Timepoint:Acuity.max	D7,2 - D7,4	1.52893	0.234506	2.82336	0.00513713	Significant	D7-D7	2-4
ADM	OID21467	P35318	ONCOLOGY	Timepoint:Acuity.max	D7,1_Intubated - D0,2	0.926101	0.142107	1.7101	0.00513857	Significant	D7-D0	1_Intubated-2
CCL3	OID20610	P10147	INFLAMMATION	Timepoint:Acuity.max	D3,1_Intubated - D0,4	0.963654	0.14794	1.77937	0.0051397	Significant	D3-D0	1_Intubated-4
GRAP2	OID20192	O75791	CARDIOMETABOLIC	Timepoint:Acuity.max	D3,2 - D0,5	1.56774	0.239696	2.89578	0.00514006	Significant	D3-D0	2-5
CD14	OID20378	P08571	CARDIOMETABOLIC	Timepoint:Acuity.max	D7,2 - D7,4	1.80876	0.277253	3.34026	0.00514283	Significant	D7-D7	2-4
CREG1	OID21515	O75629	ONCOLOGY	Timepoint:Acuity.max	D0,1_Intubated - D7,3	0.564076	0.0864726	1.04168	0.00514726	Significant	D0-D7	1_Intubated-3
IL1RL2	OID20487	Q9HB29	INFLAMMATION	Timepoint:Acuity.max	D3,1_Intubated - D0,2	0.5799	0.0889391	1.07086	0.00514844	Significant	D3-D0	1_Intubated-2
FABP2	OID20200	P12104	CARDIOMETABOLIC	Timepoint:Acuity.max	D0,1_Intubated - D3,2	1.12625	0.1724	2.0801	0.00514879	Significant	D0-D3	1_Intubated-2
CCL21	OID20686	O00585	INFLAMMATION	Timepoint:Acuity.max	D3,1_Intubated - D0,1_NotIntubated	0.990221	0.151475	1.82897	0.00515304	Significant	D3-D0	1_Intubated-1_NotIntubated
CASC4	OID21044	Q6P4E1	NEUROLOGY	Timepoint:Acuity.max	D7,1_Intubated - D7,3	0.548336	0.0838294	1.01284	0.00515526	Significant	D7-D7	1_Intubated-3
PRSS8	OID20763	Q16651	INFLAMMATION	Timepoint:Acuity.max	D0,1_Intubated - D3,2	-0.631626	-1.16613	-0.097122	0.00516116	Significant	D0-D3	1_Intubated-2
GP1BA	OID20381	P07359	CARDIOMETABOLIC	Timepoint:Acuity.max	D7,3 - D0,4	0.411182	0.0629848	0.759379	0.0051613	Significant	D7-D0	3-4
IL6	OID20563	P05231	INFLAMMATION	Timepoint:Acuity.max	D7,1_NotIntubated - D3,3	3.08857	0.471324	5.70582	0.00516488	Significant	D7-D3	1_NotIntubated-3
CLEC1A	OID20099	Q8NC01	CARDIOMETABOLIC	Timepoint:Acuity.max	D7,1_Intubated - D3,3	0.558614	0.0855546	1.03167	0.00516545	Significant	D7-D3	1_Intubated-3
COMP	OID20405	P49747	CARDIOMETABOLIC	Timepoint:Acuity.max	D3,1_Intubated - D3,1_NotIntubated	-1.10194	-2.0356	-0.168287	0.00516586	Significant	D3-D3	1_Intubated-1_NotIntubated
IGSF3	OID21312	O75054	ONCOLOGY	Timepoint:Acuity.max	D7,1_Intubated - D7,4	2.21761	0.339084	4.09613	0.00516605	Significant	D7-D7	1_Intubated-4
CXCL8	OID20153	P10145	CARDIOMETABOLIC	Timepoint:Acuity.max	D7,1_NotIntubated - D3,4	2.01952	0.308136	3.7309	0.00516692	Significant	D7-D3	1_NotIntubated-4
CA6	OID21096	P23280	NEUROLOGY	Timepoint:Acuity.max	D0,1_NotIntubated - D7,2	0.656624	0.101007	1.21224	0.00517111	Significant	D0-D7	1_NotIntubated-2
CA12	OID21344	O43570	ONCOLOGY	Timepoint:Acuity.max	D7,1_NotIntubated - D3,3	1.02631	0.156526	1.89609	0.00517168	Significant	D7-D3	1_NotIntubated-3
PAEP	OID20925	P09466	NEUROLOGY	Timepoint:Acuity.max	D0,2 - D3,2	-0.306157	-0.565109	-0.0472048	0.00517492	Significant	D0-D3	2-2
ANXA10	OID20886	Q9UJ72	NEUROLOGY	Timepoint:Acuity.max	D3,2 - D7,3	0.661946	0.100952	1.22294	0.00517505	Significant	D3-D7	2-3
CLEC5A	OID20165	Q9NY25	CARDIOMETABOLIC	Timepoint:Acuity.max	D0,1_Intubated - D7,2	-0.665917	-1.22962	-0.102211	0.00517571	Significant	D0-D7	1_Intubated-2
NTproBNP	OID20125	NTproBNP	CARDIOMETABOLIC	Timepoint:Acuity.max	D7,1_Intubated - D0,2	1.70371	0.260638	3.14678	0.00517847	Significant	D7-D0	1_Intubated-2
TNFRSF10C	OID20265	O14798	CARDIOMETABOLIC	Timepoint:Acuity.max	D3,2 - D0,4	0.497679	0.0765696	0.918788	0.0051792	Significant	D3-D0	2-4
TPP1	OID20750	O14773	INFLAMMATION	Timepoint:Acuity.max	D3,2 - D0,3	0.420064	0.0643257	0.775802	0.0051795	Significant	D3-D0	2-3
CNTN1	OID20307	Q12860	CARDIOMETABOLIC	Timepoint:Acuity.max	D0,1_NotIntubated - D7,2	0.396287	0.0609245	0.73165	0.00518002	Significant	D0-D7	1_NotIntubated-2
SEMA3F	OID20186	Q13275	CARDIOMETABOLIC	Timepoint:Acuity.max	D3,2 - D0,5	0.501436	0.0768492	0.926024	0.00518003	Significant	D3-D0	2-5
C1QA	OID20654	P02745	INFLAMMATION	Timepoint:Acuity.max	D7,1_NotIntubated - D7,3	1.03286	0.15747	1.90825	0.00518023	Significant	D7-D7	1_NotIntubated-3
CLEC4D	OID20609	Q8WXI8	INFLAMMATION	Timepoint:Acuity.max	D0,1_NotIntubated - D0,4	1.18452	0.181955	2.1871	0.00518359	Significant	D0-D0	1_NotIntubated-4
IL15	OID20562	P40933	INFLAMMATION	Timepoint:Acuity.max	D3,1_NotIntubated - D0,5	0.980024	0.149459	1.81059	0.00518619	Significant	D3-D0	1_NotIntubated-5
FST	OID20770	P19883	INFLAMMATION	Timepoint:Acuity.max	D3,1_Intubated - D0,5	0.924825	0.141324	1.70833	0.00518642	Significant	D3-D0	1_Intubated-5
IGFBP4	OID21158	P22692	NEUROLOGY	Timepoint:Acuity.max	D0,1_Intubated - D3,2	-1.06392	-1.96453	-0.163312	0.00519401	Significant	D0-D3	1_Intubated-2
TIMP4	OID21147	Q99727	NEUROLOGY	Timepoint:Acuity.max	D0,2 - D0,5	0.582145	0.089208	1.07508	0.00519462	Significant	D0-D0	2-5
TXNDC5	OID21012	Q8NBS9	NEUROLOGY	Timepoint:Acuity.max	D7,1_Intubated - D0,2	0.940165	0.143397	1.73693	0.00519769	Significant	D7-D0	1_Intubated-2
TACC3	OID21285	Q9Y6A5	ONCOLOGY	Timepoint:Acuity.max	D3,2 - D0,5	0.928785	0.14144	1.71613	0.00519853	Significant	D3-D0	2-5
SMAD5	OID21353	Q99717	ONCOLOGY	Timepoint:Acuity.max	D0,1_Intubated - D7,2	-0.595292	-1.09969	-0.0908905	0.00520178	Significant	D0-D7	1_Intubated-2
TGFBR2	OID21493	P37173	ONCOLOGY	Timepoint:Acuity.max	D3,2 - D3,3	0.432178	0.0663646	0.797991	0.0052035	Significant	D3-D3	2-3
EGF	OID20698	P01133	INFLAMMATION	Timepoint:Acuity.max	D3,2 - D0,4	1.19261	0.181673	2.20355	0.00520544	Significant	D3-D0	2-4
IGFBPL1	OID20155	Q8WX77	CARDIOMETABOLIC	Timepoint:Acuity.max	D0,1_NotIntubated - D0,4	0.733697	0.112341	1.35505	0.0052065	Significant	D0-D0	1_NotIntubated-4
TFF1	OID21154	P04155	NEUROLOGY	Timepoint:Acuity.max	D7,1_Intubated - D0,4	1.2212	0.186992	2.25541	0.0052076	Significant	D7-D0	1_Intubated-4
IL6	OID21276	P05231	ONCOLOGY	Timepoint:Acuity.max	D0,3 - D3,4	1.75994	0.26779	3.25208	0.00520777	Significant	D0-D3	3-4
CD38	OID21316	P28907	ONCOLOGY	Timepoint:Acuity.max	D3,1_Intubated - D3,4	0.839722	0.127854	1.55159	0.00520901	Significant	D3-D3	1_Intubated-4
DNAJA2	OID20627	O60884	INFLAMMATION	Timepoint:Acuity.max	D3,2 - D0,5	1.3309	0.202603	2.4592	0.00521224	Significant	D3-D0	2-5
TREML2	OID21120	Q5T2D2	NEUROLOGY	Timepoint:Acuity.max	D7,2 - D0,4	0.473075	0.0725553	0.873595	0.00521572	Significant	D7-D0	2-4
REG3A	OID20258	Q06141	CARDIOMETABOLIC	Timepoint:Acuity.max	D7,1_NotIntubated - D7,2	-2.04158	-3.77271	-0.310446	0.0052179	Significant	D7-D7	1_NotIntubated-2
CCN1	OID21368	O00622	ONCOLOGY	Timepoint:Acuity.max	D0,1_Intubated - D3,1_Intubated	-0.86728	-1.60172	-0.132838	0.00521813	Significant	D0-D3	1_Intubated-1_Intubated
PTH1R	OID20571	Q03431	INFLAMMATION	Timepoint:Acuity.max	D7,2 - D0,4	0.445917	0.0682907	0.823543	0.00521929	Significant	D7-D0	2-4
IL12A_IL12B	OID21327	P29459_P29460	ONCOLOGY	Timepoint:Acuity.max	D0,1_Intubated - D7,2	-0.960519	-1.77424	-0.146802	0.00522587	Significant	D0-D7	1_Intubated-2
VWA1	OID21421	Q6PCB0	ONCOLOGY	Timepoint:Acuity.max	D0,2 - D0,3	0.516584	0.078775	0.954393	0.00522639	Significant	D0-D0	2-3
PHOSPHO1	OID20922	Q8TCT1	NEUROLOGY	Timepoint:Acuity.max	D7,1_Intubated - D3,4	0.915456	0.139213	1.6917	0.00523372	Significant	D7-D3	1_Intubated-4
ACP5	OID20314	P13686	CARDIOMETABOLIC	Timepoint:Acuity.max	D3,1_NotIntubated - D0,5	0.938682	0.142815	1.73455	0.00523463	Significant	D3-D0	1_NotIntubated-5
DPEP2	OID21305	Q9H4A9	ONCOLOGY	Timepoint:Acuity.max	D3,2 - D3,3	-0.308256	-0.569593	-0.0469194	0.00523634	Significant	D3-D3	2-3
TNF	OID20848	P01375	NEUROLOGY	Timepoint:Acuity.max	D7,1_Intubated - D3,4	0.842145	0.127912	1.55638	0.00524105	Significant	D7-D3	1_Intubated-4
AZU1	OID20309	P20160	CARDIOMETABOLIC	Timepoint:Acuity.max	D3,2 - D3,4	1.23012	0.186801	2.27344	0.0052417	Significant	D3-D3	2-4
LGALS8	OID21041	O00214	NEUROLOGY	Timepoint:Acuity.max	D0,1_Intubated - D3,2	-0.826717	-1.52779	-0.125642	0.00524367	Significant	D0-D3	1_Intubated-2
CLEC1B	OID21061	Q9P126	NEUROLOGY	Timepoint:Acuity.max	D7,1_Intubated - D0,1_NotIntubated	1.58562	0.240943	2.93029	0.00524464	Significant	D7-D0	1_Intubated-1_NotIntubated
SMOC1	OID21461	Q9H4F8	ONCOLOGY	Timepoint:Acuity.max	D7,3 - D0,4	1.00897	0.153109	1.86482	0.00525155	Significant	D7-D0	3-4
MANSC1	OID21492	Q9H8J5	ONCOLOGY	Timepoint:Acuity.max	D7,2 - D0,5	0.413442	0.0632578	0.763627	0.00525378	Significant	D7-D0	2-5
CALB1	OID21306	P05937	ONCOLOGY	Timepoint:Acuity.max	D0,1_NotIntubated - D3,2	-1.32183	-2.44247	-0.201191	0.00525665	Significant	D0-D3	1_NotIntubated-2
KIT	OID20370	P10721	CARDIOMETABOLIC	Timepoint:Acuity.max	D3,2 - D7,3	-0.270258	-0.499409	-0.0411065	0.00525711	Significant	D3-D7	2-3
HGF	OID20656	P14210	INFLAMMATION	Timepoint:Acuity.max	D3,1_NotIntubated - D3,4	1.8654	0.282881	3.44793	0.00526131	Significant	D3-D3	1_NotIntubated-4
LAMA4	OID20769	Q16363	INFLAMMATION	Timepoint:Acuity.max	D7,1_Intubated - D0,5	0.695494	0.105797	1.28519	0.00526489	Significant	D7-D0	1_Intubated-5
PON3	OID20777	Q15166	INFLAMMATION	Timepoint:Acuity.max	D3,3 - D0,5	-0.564071	-1.0419	-0.0862459	0.00526497	Significant	D3-D0	3-5
CCL22	OID20765	O00626	INFLAMMATION	Timepoint:Acuity.max	D3,1_Intubated - D7,3	-0.698281	-1.29064	-0.105922	0.00527972	Significant	D3-D7	1_Intubated-3
IRAK1	OID20485	P51617	INFLAMMATION	Timepoint:Acuity.max	D0,2 - D3,2	-0.613635	-1.13362	-0.0936469	0.00528042	Significant	D0-D3	2-2
TNFSF13	OID20733	O75888	INFLAMMATION	Timepoint:Acuity.max	D0,2 - D3,3	0.32442	0.049357	0.599484	0.00528197	Significant	D0-D3	2-3
HSPB6	OID21408	O14558	ONCOLOGY	Timepoint:Acuity.max	D7,1_Intubated - D0,2	1.20285	0.182465	2.22323	0.00529151	Significant	D7-D0	1_Intubated-2
SFTPA1	OID21165	Q8IWL2	ONCOLOGY	Timepoint:Acuity.max	D7,1_Intubated - D3,3	0.645307	0.09778	1.19283	0.00529159	Significant	D7-D3	1_Intubated-3
SRPK2	OID20502	P78362	INFLAMMATION	Timepoint:Acuity.max	D0,1_Intubated - D3,2	-0.617058	-1.14069	-0.0934264	0.00529167	Significant	D0-D3	1_Intubated-2
PTPN6	OID20717	P29350	INFLAMMATION	Timepoint:Acuity.max	D7,1_Intubated - D0,2	1.58907	0.240487	2.93765	0.00529271	Significant	D7-D0	1_Intubated-2
PLAUR	OID20764	Q03405	INFLAMMATION	Timepoint:Acuity.max	D7,1_Intubated - D0,1_NotIntubated	0.811309	0.123378	1.49924	0.00529495	Significant	D7-D0	1_Intubated-1_NotIntubated
ACTA2	OID20079	P62736	CARDIOMETABOLIC	Timepoint:Acuity.max	D0,1_NotIntubated - D0,4	0.879327	0.133972	1.62468	0.00529514	Significant	D0-D0	1_NotIntubated-4
AXL	OID20363	P30530	CARDIOMETABOLIC	Timepoint:Acuity.max	D7,3 - D3,4	0.487851	0.0738187	0.901883	0.00529527	Significant	D7-D3	3-4
LGMN	OID20773	Q99538	INFLAMMATION	Timepoint:Acuity.max	D7,1_Intubated - D0,2	0.66409	0.100529	1.22765	0.00529659	Significant	D7-D0	1_Intubated-2
VASH1	OID20516	Q7L8A9	INFLAMMATION	Timepoint:Acuity.max	D3,2 - D3,3	0.19458	0.0294417	0.359719	0.00530217	Significant	D3-D3	2-3
CXCL11	OID21042	O14625	NEUROLOGY	Timepoint:Acuity.max	D0,3 - D3,3	0.433042	0.0660767	0.800007	0.00530284	Significant	D0-D3	3-3
SKAP2	OID20761	O75563	INFLAMMATION	Timepoint:Acuity.max	D7,1_Intubated - D0,2	1.76653	0.267139	3.26593	0.00530441	Significant	D7-D0	1_Intubated-2
NDRG1	OID20792	Q92597	NEUROLOGY	Timepoint:Acuity.max	D7,1_Intubated - D0,3	0.678109	0.102802	1.25342	0.00531143	Significant	D7-D0	1_Intubated-3
ATXN10	OID20865	Q9UBB4	NEUROLOGY	Timepoint:Acuity.max	D3,2 - D0,5	1.03013	0.155757	1.90451	0.00531321	Significant	D3-D0	2-5
SEMA3F	OID20186	Q13275	CARDIOMETABOLIC	Timepoint:Acuity.max	D7,1_Intubated - D0,5	0.672415	0.101968	1.24286	0.00531395	Significant	D7-D0	1_Intubated-5
ACE2	OID20105	Q9BYF1	CARDIOMETABOLIC	Timepoint:Acuity.max	D3,1_NotIntubated - D0,4	1.53981	0.232969	2.84664	0.00531587	Significant	D3-D0	1_NotIntubated-4
CLEC10A	OID20928	Q8IUN9	NEUROLOGY	Timepoint:Acuity.max	D0,1_Intubated - D3,1_Intubated	0.413121	0.0629777	0.763264	0.00532165	Significant	D0-D3	1_Intubated-1_Intubated
HNMT	OID20975	P50135	NEUROLOGY	Timepoint:Acuity.max	D7,2 - D0,5	0.868837	0.131814	1.60586	0.00532327	Significant	D7-D0	2-5
CST3	OID20400	P01034	CARDIOMETABOLIC	Timepoint:Acuity.max	D7,1_Intubated - D7,3	0.825748	0.124938	1.52656	0.00532727	Significant	D7-D7	1_Intubated-3
IL6	OID21276	P05231	ONCOLOGY	Timepoint:Acuity.max	D0,1_NotIntubated - D0,4	1.92805	0.291835	3.56426	0.00532829	Significant	D0-D0	1_NotIntubated-4
LRPAP1	OID21059	P30533	NEUROLOGY	Timepoint:Acuity.max	D7,1_Intubated - D7,3	0.736063	0.111384	1.36074	0.00532906	Significant	D7-D7	1_Intubated-3
FASLG	OID20665	P48023	INFLAMMATION	Timepoint:Acuity.max	D0,2 - D3,3	-0.332657	-0.614825	-0.0504903	0.00532974	Significant	D0-D3	2-3
IL5RA	OID20601	Q01344	INFLAMMATION	Timepoint:Acuity.max	D3,2 - D0,3	0.600832	0.0915424	1.11012	0.00533246	Significant	D3-D0	2-3
CCL7	OID20523	P80098	INFLAMMATION	Timepoint:Acuity.max	D3,1_NotIntubated - D0,5	2.04872	0.309535	3.7879	0.00533475	Significant	D3-D0	1_NotIntubated-5
COMP	OID20405	P49747	CARDIOMETABOLIC	Timepoint:Acuity.max	D7,3 - D0,5	-0.639912	-1.18298	-0.0968479	0.00533616	Significant	D7-D0	3-5
CASC4	OID21044	Q6P4E1	NEUROLOGY	Timepoint:Acuity.max	D7,2 - D7,4	1.18349	0.179154	2.18783	0.00534142	Significant	D7-D7	2-4
PROK1	OID20543	P58294	INFLAMMATION	Timepoint:Acuity.max	D3,1_NotIntubated - D0,5	1.29836	0.196389	2.40033	0.00534362	Significant	D3-D0	1_NotIntubated-5
SEMA4C	OID21329	Q9C0C4	ONCOLOGY	Timepoint:Acuity.max	D7,2 - D0,3	0.305159	0.0461126	0.564206	0.00534849	Significant	D7-D0	2-3
CPB1	OID20289	P15086	CARDIOMETABOLIC	Timepoint:Acuity.max	D3,1_Intubated - D7,2	-1.00479	-1.85741	-0.152176	0.0053485	Significant	D3-D7	1_Intubated-2
PLXNB2	OID20317	O15031	CARDIOMETABOLIC	Timepoint:Acuity.max	D3,1_Intubated - D0,4	0.50249	0.0761123	0.928868	0.00534954	Significant	D3-D0	1_Intubated-4
ITGB5	OID21522	P18084	ONCOLOGY	Timepoint:Acuity.max	D7,2 - D0,3	0.579023	0.087324	1.07072	0.00535298	Significant	D7-D0	2-3
FCRLB	OID21193	Q6BAA4	ONCOLOGY	Timepoint:Acuity.max	D3,1_Intubated - D3,3	0.806887	0.122167	1.49161	0.00535546	Significant	D3-D3	1_Intubated-3
TIA1	OID20068	P31483	CARDIOMETABOLIC	Timepoint:Acuity.max	D0,1_NotIntubated - D7,2	-0.630724	-1.16635	-0.0950985	0.00535809	Significant	D0-D7	1_NotIntubated-2
ACTA2	OID20079	P62736	CARDIOMETABOLIC	Timepoint:Acuity.max	D7,2 - D3,4	0.758651	0.114338	1.40296	0.00536474	Significant	D7-D3	2-4
PADI2	OID20467	Q9Y2J8	INFLAMMATION	Timepoint:Acuity.max	D3,2 - D7,2	-0.316975	-0.585726	-0.0482239	0.00536848	Significant	D3-D7	2-2
SIGLEC7	OID20190	Q9Y286	CARDIOMETABOLIC	Timepoint:Acuity.max	D3,1_Intubated - D3,4	0.536179	0.0808012	0.991556	0.00537736	Significant	D3-D3	1_Intubated-4
SORT1	OID20213	Q99523	CARDIOMETABOLIC	Timepoint:Acuity.max	D3,1_Intubated - D0,5	0.653421	0.0987534	1.20809	0.00537913	Significant	D3-D0	1_Intubated-5
FAS	OID20316	P25445	CARDIOMETABOLIC	Timepoint:Acuity.max	D3,3 - D7,3	-0.264028	-0.488036	-0.0400208	0.00538528	Significant	D3-D7	3-3
RELT	OID21142	Q969Z4	NEUROLOGY	Timepoint:Acuity.max	D3,1_Intubated - D7,1_Intubated	-0.609044	-1.12564	-0.0924431	0.00539132	Significant	D3-D7	1_Intubated-1_Intubated
MET	OID20269	P08581	CARDIOMETABOLIC	Timepoint:Acuity.max	D7,2 - D0,3	0.239944	0.0362901	0.443599	0.00539257	Significant	D7-D0	2-3
RRM2	OID21187	P31350	ONCOLOGY	Timepoint:Acuity.max	D3,1_Intubated - D7,3	1.01507	0.152771	1.87737	0.00539357	Significant	D3-D7	1_Intubated-3
TNFSF13	OID20733	O75888	INFLAMMATION	Timepoint:Acuity.max	D0,1_Intubated - D3,4	0.680635	0.102449	1.25882	0.00539429	Significant	D0-D3	1_Intubated-4
LAG3	OID21315	P18627	ONCOLOGY	Timepoint:Acuity.max	D3,1_Intubated - D3,3	0.663612	0.100262	1.22696	0.00539517	Significant	D3-D3	1_Intubated-3
LAT	OID20640	O43561	INFLAMMATION	Timepoint:Acuity.max	D7,1_Intubated - D0,3	1.56099	0.234741	2.88725	0.00539579	Significant	D7-D0	1_Intubated-3
DNER	OID20712	Q8NFT8	INFLAMMATION	Timepoint:Acuity.max	D7,1_Intubated - D0,4	-0.440452	-0.814403	-0.0665011	0.00539735	Significant	D7-D0	1_Intubated-4
CD160	OID20647	O95971	INFLAMMATION	Timepoint:Acuity.max	D3,3 - D7,3	-0.325292	-0.601259	-0.0493255	0.00539768	Significant	D3-D7	3-3
CCL25	OID20674	O15444	INFLAMMATION	Timepoint:Acuity.max	D7,2 - D0,3	0.550314	0.0832955	1.01733	0.00540059	Significant	D7-D0	2-3
TACSTD2	OID21447	P09758	ONCOLOGY	Timepoint:Acuity.max	D0,1_Intubated - D0,5	0.724505	0.109609	1.3394	0.00540132	Significant	D0-D0	1_Intubated-5
GCG	OID21263	P01275	ONCOLOGY	Timepoint:Acuity.max	D0,2 - D7,3	0.91018	0.136796	1.68356	0.00540202	Significant	D0-D7	2-3
TGFA	OID20600	P01135	INFLAMMATION	Timepoint:Acuity.max	D7,1_Intubated - D0,1_NotIntubated	0.917289	0.138134	1.69644	0.00540355	Significant	D7-D0	1_Intubated-1_NotIntubated
GUCA2A	OID21101	Q02747	NEUROLOGY	Timepoint:Acuity.max	D3,2 - D3,3	0.555475	0.0839041	1.02705	0.00540688	Significant	D3-D3	2-3
LTBP2	OID20254	Q14767	CARDIOMETABOLIC	Timepoint:Acuity.max	D0,1_NotIntubated - D0,4	0.950024	0.143877	1.75617	0.0054083	Significant	D0-D0	1_NotIntubated-4
SIGLEC7	OID20190	Q9Y286	CARDIOMETABOLIC	Timepoint:Acuity.max	D3,2 - D0,4	0.342008	0.0516635	0.632352	0.00540956	Significant	D3-D0	2-4
IL12RB1	OID20486	P42701	INFLAMMATION	Timepoint:Acuity.max	D7,1_Intubated - D3,3	0.501261	0.0753544	0.927167	0.00541876	Significant	D7-D3	1_Intubated-3
LAG3	OID21315	P18627	ONCOLOGY	Timepoint:Acuity.max	D7,2 - D7,3	0.472249	0.0710478	0.873449	0.00542365	Significant	D7-D7	2-3
ANGPTL4	OID20703	Q9BY76	INFLAMMATION	Timepoint:Acuity.max	D3,1_Intubated - D3,4	1.27741	0.191826	2.363	0.00542521	Significant	D3-D3	1_Intubated-4
PMVK	OID20850	Q15126	NEUROLOGY	Timepoint:Acuity.max	D7,1_Intubated - D3,3	2.06949	0.310551	3.82842	0.00542549	Significant	D7-D3	1_Intubated-3
CD14	OID20378	P08571	CARDIOMETABOLIC	Timepoint:Acuity.max	D7,3 - D0,4	-0.626117	-1.15816	-0.0940709	0.00543287	Significant	D7-D0	3-4
GAS6	OID20318	Q14393	CARDIOMETABOLIC	Timepoint:Acuity.max	D0,1_NotIntubated - D3,4	0.66763	0.10036	1.2349	0.00543322	Significant	D0-D3	1_NotIntubated-4
CXCL10	OID20697	P02778	INFLAMMATION	Timepoint:Acuity.max	D7,1_Intubated - D3,3	1.23961	0.186286	2.29293	0.00543524	Significant	D7-D3	1_Intubated-3
CTSB	OID20276	P07858	CARDIOMETABOLIC	Timepoint:Acuity.max	D7,1_Intubated - D7,4	2.06625	0.310172	3.82232	0.00544944	Significant	D7-D7	1_Intubated-4
ITGA11	OID20581	Q9UKX5	INFLAMMATION	Timepoint:Acuity.max	D0,1_NotIntubated - D0,5	-0.79415	-1.46814	-0.120156	0.00545419	Significant	D0-D0	1_NotIntubated-5
ITGA11	OID20581	Q9UKX5	INFLAMMATION	Timepoint:Acuity.max	D7,1_NotIntubated - D0,5	-1.01732	-1.88219	-0.152452	0.005456	Significant	D7-D0	1_NotIntubated-5
B4GALT1	OID20780	P15291	INFLAMMATION	Timepoint:Acuity.max	D0,3 - D0,4	0.466317	0.070051	0.862582	0.00545886	Significant	D0-D0	3-4
GCNT1	OID21379	Q02742	ONCOLOGY	Timepoint:Acuity.max	D7,1_Intubated - D0,1_NotIntubated	0.669583	0.100334	1.23883	0.00546057	Significant	D7-D0	1_Intubated-1_NotIntubated
GGH	OID20416	Q92820	CARDIOMETABOLIC	Timepoint:Acuity.max	D0,2 - D3,2	-0.333745	-0.61709	-0.0504	0.00546618	Significant	D0-D3	2-2
LRPAP1	OID21059	P30533	NEUROLOGY	Timepoint:Acuity.max	D0,1_Intubated - D3,2	-0.684465	-1.26575	-0.103181	0.00546962	Significant	D0-D3	1_Intubated-2
PLAUR	OID20764	Q03405	INFLAMMATION	Timepoint:Acuity.max	D7,1_NotIntubated - D3,4	1.11305	0.16653	2.05957	0.0054705	Significant	D7-D3	1_NotIntubated-4
AREG	OID21357	P15514	ONCOLOGY	Timepoint:Acuity.max	D7,2 - D3,3	0.626174	0.0939744	1.15837	0.00548268	Significant	D7-D3	2-3
SEMA3F	OID20186	Q13275	CARDIOMETABOLIC	Timepoint:Acuity.max	D0,1_NotIntubated - D0,5	0.70404	0.105898	1.30218	0.00548565	Significant	D0-D0	1_NotIntubated-5
ICAM1	OID20411	P05362	CARDIOMETABOLIC	Timepoint:Acuity.max	D3,1_Intubated - D0,3	0.462542	0.0695716	0.855512	0.00548811	Significant	D3-D0	1_Intubated-3
ANGPTL3	OID20407	Q9Y5C1	CARDIOMETABOLIC	Timepoint:Acuity.max	D3,2 - D0,4	0.442175	0.0662957	0.818054	0.00549307	Significant	D3-D0	2-4
ADAM22	OID21001	Q9P0K1	NEUROLOGY	Timepoint:Acuity.max	D0,2 - D7,3	-0.457011	-0.845521	-0.068501	0.00549718	Significant	D0-D7	2-3
VWA1	OID21421	Q6PCB0	ONCOLOGY	Timepoint:Acuity.max	D7,1_NotIntubated - D7,3	1.60683	0.240051	2.9736	0.00549776	Significant	D7-D7	1_NotIntubated-3
AXIN1	OID20582	O15169	INFLAMMATION	Timepoint:Acuity.max	D7,2 - D0,5	1.22797	0.183493	2.27245	0.00549855	Significant	D7-D0	2-5
CD244	OID20628	Q9BZW8	INFLAMMATION	Timepoint:Acuity.max	D0,2 - D3,2	-0.30315	-0.560622	-0.0456782	0.0055041	Significant	D0-D3	2-2
CXCL3	OID20788	P19876	INFLAMMATION	Timepoint:Acuity.max	D3,2 - D0,3	0.884844	0.132191	1.6375	0.00550699	Significant	D3-D0	2-3
NRP1	OID20390	O14786	CARDIOMETABOLIC	Timepoint:Acuity.max	D3,2 - D3,4	0.391006	0.0583871	0.723626	0.00550713	Significant	D3-D3	2-4
FKBP7	OID20846	Q9Y680	NEUROLOGY	Timepoint:Acuity.max	D3,2 - D0,4	0.410169	0.0612859	0.759051	0.0055076	Significant	D3-D0	2-4
ACY1	OID20137	Q03154	CARDIOMETABOLIC	Timepoint:Acuity.max	D7,2 - D0,5	0.950879	0.142696	1.75906	0.00551175	Significant	D7-D0	2-5
THBD	OID20231	P07204	CARDIOMETABOLIC	Timepoint:Acuity.max	D7,1_NotIntubated - D0,4	0.898517	0.134063	1.66297	0.00551611	Significant	D7-D0	1_NotIntubated-4
SLAMF7	OID20602	Q9NQ25	INFLAMMATION	Timepoint:Acuity.max	D7,2 - D7,4	1.40592	0.210432	2.6014	0.00551624	Significant	D7-D7	2-4
IL18R1	OID20652	Q13478	INFLAMMATION	Timepoint:Acuity.max	D0,2 - D0,5	0.588791	0.0884939	1.08909	0.00551828	Significant	D0-D0	2-5
PLA2G15	OID21473	Q8NCC3	ONCOLOGY	Timepoint:Acuity.max	D7,2 - D7,4	0.994301	0.148752	1.83985	0.00552287	Significant	D7-D7	2-4
PCDH1	OID20614	Q08174	INFLAMMATION	Timepoint:Acuity.max	D0,1_Intubated - D7,2	-0.284257	-0.525867	-0.0426475	0.00552522	Significant	D0-D7	1_Intubated-2
SPINK6	OID21450	Q6UWN8	ONCOLOGY	Timepoint:Acuity.max	D7,2 - D7,3	-0.76421	-1.41441	-0.11401	0.00552522	Significant	D7-D7	2-3
ENPP2	OID20288	Q13822	CARDIOMETABOLIC	Timepoint:Acuity.max	D7,2 - D3,4	0.517305	0.0772972	0.957314	0.00552713	Significant	D7-D3	2-4
TNF	OID20848	P01375	NEUROLOGY	Timepoint:Acuity.max	D0,1_Intubated - D3,1_Intubated	-0.514918	-0.952475	-0.0773622	0.0055277	Significant	D0-D3	1_Intubated-1_Intubated
DCN	OID20106	P07585	CARDIOMETABOLIC	Timepoint:Acuity.max	D0,1_NotIntubated - D7,3	0.772991	0.115781	1.4302	0.00552886	Significant	D0-D7	1_NotIntubated-3
VWA1	OID21421	Q6PCB0	ONCOLOGY	Timepoint:Acuity.max	D3,1_NotIntubated - D0,4	1.30617	0.194744	2.4176	0.00553413	Significant	D3-D0	1_NotIntubated-4
FCGR2A	OID20391	P12318	CARDIOMETABOLIC	Timepoint:Acuity.max	D7,2 - D0,5	0.633422	0.0954838	1.17136	0.00553595	Significant	D7-D0	2-5
CLIP2	OID20559	Q9UDT6	INFLAMMATION	Timepoint:Acuity.max	D7,1_Intubated - D0,2	1.98134	0.295151	3.66753	0.00554055	Significant	D7-D0	1_Intubated-2
IL6	OID21276	P05231	ONCOLOGY	Timepoint:Acuity.max	D0,1_Intubated - D0,3	1.42823	0.213206	2.64325	0.00554065	Significant	D0-D0	1_Intubated-3
NADK	OID20178	O95544	CARDIOMETABOLIC	Timepoint:Acuity.max	D0,1_Intubated - D0,4	1.08803	0.162727	2.01333	0.00554072	Significant	D0-D0	1_Intubated-4
CCL21	OID20686	O00585	INFLAMMATION	Timepoint:Acuity.max	D3,2 - D3,4	0.867108	0.12911	1.60511	0.00554783	Significant	D3-D3	2-4
C1QA	OID20654	P02745	INFLAMMATION	Timepoint:Acuity.max	D7,2 - D3,4	0.637594	0.0949283	1.18026	0.00555354	Significant	D7-D3	2-4
IL5RA	OID20601	Q01344	INFLAMMATION	Timepoint:Acuity.max	D0,2 - D0,5	0.904724	0.135992	1.67346	0.00555513	Significant	D0-D0	2-5
NOTCH3	OID20253	Q9UM47	CARDIOMETABOLIC	Timepoint:Acuity.max	D0,1_NotIntubated - D3,4	0.702867	0.104928	1.3008	0.0055584	Significant	D0-D3	1_NotIntubated-4
CPA1	OID20280	P15085	CARDIOMETABOLIC	Timepoint:Acuity.max	D3,1_NotIntubated - D7,2	-1.46198	-2.70621	-0.217753	0.00556555	Significant	D3-D7	1_NotIntubated-2
CTSD	OID20358	P07339	CARDIOMETABOLIC	Timepoint:Acuity.max	D7,2 - D3,4	0.712069	0.105851	1.31829	0.0055729	Significant	D7-D3	2-4
ADGRE2	OID20755	Q9UHX3	INFLAMMATION	Timepoint:Acuity.max	D0,1_Intubated - D7,3	0.536986	0.0801406	0.993832	0.00557432	Significant	D0-D7	1_Intubated-3
VMO1	OID21381	Q7Z5L0	ONCOLOGY	Timepoint:Acuity.max	D7,1_Intubated - D3,4	1.17185	0.174499	2.16921	0.00557602	Significant	D7-D3	1_Intubated-4
LGALS9	OID20781	O00182	INFLAMMATION	Timepoint:Acuity.max	D0,1_NotIntubated - D7,3	0.714051	0.106839	1.32126	0.00557732	Significant	D0-D7	1_NotIntubated-3
EGFR	OID20319	P00533	CARDIOMETABOLIC	Timepoint:Acuity.max	D0,3 - D7,3	0.126108	0.0188743	0.233341	0.00558087	Significant	D0-D7	3-3
THBS2	OID21104	P35442	NEUROLOGY	Timepoint:Acuity.max	D7,1_NotIntubated - D0,4	1.48632	0.220706	2.75193	0.00558989	Significant	D7-D0	1_NotIntubated-4
GDF15	OID20251	Q99988	CARDIOMETABOLIC	Timepoint:Acuity.max	D0,1_NotIntubated - D0,4	1.33525	0.200086	2.47042	0.00559015	Significant	D0-D0	1_NotIntubated-4
LEFTY2	OID21454	O00292	ONCOLOGY	Timepoint:Acuity.max	D7,2 - D3,3	0.49165	0.073417	0.909883	0.00559235	Significant	D7-D3	2-3
SSC4D	OID20182	Q8WTU2	CARDIOMETABOLIC	Timepoint:Acuity.max	D7,1_Intubated - D7,3	-1.32253	-2.4476	-0.197473	0.00559827	Significant	D7-D7	1_Intubated-3
TIMP1	OID20418	P01033	CARDIOMETABOLIC	Timepoint:Acuity.max	D3,1_NotIntubated - D3,4	0.988602	0.146761	1.83044	0.00559993	Significant	D3-D3	1_NotIntubated-4
CPB1	OID20289	P15086	CARDIOMETABOLIC	Timepoint:Acuity.max	D7,2 - D7,4	2.12422	0.316137	3.9323	0.00560312	Significant	D7-D7	2-4
ATP5PO	OID20811	P48047	NEUROLOGY	Timepoint:Acuity.max	D3,2 - D0,4	0.57344	0.0850658	1.06181	0.00560639	Significant	D3-D0	2-4
SSC5D	OID20351	A1L4H1	CARDIOMETABOLIC	Timepoint:Acuity.max	D7,3 - D0,4	0.41442	0.0618233	0.767016	0.005608	Significant	D7-D0	3-4
MANF	OID20707	P55145	INFLAMMATION	Timepoint:Acuity.max	D3,2 - D0,4	1.29414	0.191991	2.39628	0.00560939	Significant	D3-D0	2-4
PVR	OID21011	P15151	NEUROLOGY	Timepoint:Acuity.max	D0,1_NotIntubated - D3,3	0.749278	0.111966	1.38659	0.0056159	Significant	D0-D3	1_NotIntubated-3
FLRT2	OID20946	O43155	NEUROLOGY	Timepoint:Acuity.max	D3,1_Intubated - D7,1_Intubated	-0.43657	-0.807745	-0.0653944	0.00561691	Significant	D3-D7	1_Intubated-1_Intubated
WISP2	OID21068	O76076	NEUROLOGY	Timepoint:Acuity.max	D0,3 - D7,3	-0.274862	-0.508617	-0.0411056	0.00561693	Significant	D0-D7	3-3
SETMAR	OID20948	Q53H47	NEUROLOGY	Timepoint:Acuity.max	D3,2 - D0,5	0.570141	0.084943	1.05534	0.00561905	Significant	D3-D0	2-5
SMOC1	OID21461	Q9H4F8	ONCOLOGY	Timepoint:Acuity.max	D7,1_NotIntubated - D7,2	-2.36972	-4.38821	-0.351221	0.00562051	Significant	D7-D7	1_NotIntubated-2
CXCL13	OID21024	O43927	NEUROLOGY	Timepoint:Acuity.max	D3,1_Intubated - D3,4	1.21396	0.180215	2.24771	0.00562651	Significant	D3-D3	1_Intubated-4
HGF	OID20656	P14210	INFLAMMATION	Timepoint:Acuity.max	D0,1_NotIntubated - D0,4	1.30856	0.194378	2.42273	0.00563399	Significant	D0-D0	1_NotIntubated-4
TACSTD2	OID21447	P09758	ONCOLOGY	Timepoint:Acuity.max	D3,1_Intubated - D7,4	1.40316	0.208098	2.59821	0.00563979	Significant	D3-D7	1_Intubated-4
PLA2G1B	OID20252	P04054	CARDIOMETABOLIC	Timepoint:Acuity.max	D0,1_NotIntubated - D7,2	-1.01434	-1.87758	-0.151101	0.00564056	Significant	D0-D7	1_NotIntubated-2
VCAN	OID21026	P13611	NEUROLOGY	Timepoint:Acuity.max	D3,1_Intubated - D7,4	1.67354	0.248179	3.0989	0.00564317	Significant	D3-D7	1_Intubated-4
TGFBI	OID20417	Q15582	CARDIOMETABOLIC	Timepoint:Acuity.max	D7,1_Intubated - D3,3	0.454482	0.0674402	0.841524	0.00564616	Significant	D7-D3	1_Intubated-3
CLEC10A	OID20928	Q8IUN9	NEUROLOGY	Timepoint:Acuity.max	D3,1_Intubated - D0,2	-0.527902	-0.97737	-0.0784348	0.00565299	Significant	D3-D0	1_Intubated-2
SLC39A14	OID20852	Q15043	NEUROLOGY	Timepoint:Acuity.max	D0,1_Intubated - D7,2	-0.557032	-1.0315	-0.0825665	0.00565616	Significant	D0-D7	1_Intubated-2
GUCA2A	OID21101	Q02747	NEUROLOGY	Timepoint:Acuity.max	D3,2 - D7,2	-0.378637	-0.700748	-0.0565254	0.00565621	Significant	D3-D7	2-2
CCL19	OID21030	Q99731	NEUROLOGY	Timepoint:Acuity.max	D3,1_Intubated - D7,4	2.07365	0.30706	3.84024	0.0056581	Significant	D3-D7	1_Intubated-4
KLRD1	OID20632	Q13241	INFLAMMATION	Timepoint:Acuity.max	D3,2 - D3,3	0.407546	0.060597	0.754494	0.00565821	Significant	D3-D3	2-3
VWF	OID20256	P04275	CARDIOMETABOLIC	Timepoint:Acuity.max	D7,1_Intubated - D7,4	1.39028	0.206041	2.57451	0.00565885	Significant	D7-D7	1_Intubated-4
SEMA4D	OID21020	Q92854	NEUROLOGY	Timepoint:Acuity.max	D3,3 - D7,3	-0.212115	-0.392688	-0.031543	0.00565988	Significant	D3-D7	3-3
WARS	OID21084	P23381	NEUROLOGY	Timepoint:Acuity.max	D0,1_NotIntubated - D0,5	0.969165	0.144202	1.79413	0.00566246	Significant	D0-D0	1_NotIntubated-5
SIAE	OID21503	Q9HAT2	ONCOLOGY	Timepoint:Acuity.max	D0,1_Intubated - D3,2	-0.459418	-0.850835	-0.0680013	0.00567447	Significant	D0-D3	1_Intubated-2
DSG3	OID21460	P32926	ONCOLOGY	Timepoint:Acuity.max	D0,1_NotIntubated - D3,2	0.740937	0.110221	1.37165	0.0056778	Significant	D0-D3	1_NotIntubated-2
GDF2	OID20202	Q9UK05	CARDIOMETABOLIC	Timepoint:Acuity.max	D3,1_NotIntubated - D7,2	-0.758851	-1.40555	-0.112151	0.00567818	Significant	D3-D7	1_NotIntubated-2
ACP5	OID20314	P13686	CARDIOMETABOLIC	Timepoint:Acuity.max	D3,3 - D0,4	0.461273	0.0684446	0.854101	0.00567869	Significant	D3-D0	3-4
ACAN	OID20159	P16112	CARDIOMETABOLIC	Timepoint:Acuity.max	D7,1_NotIntubated - D3,3	0.822993	0.121537	1.52445	0.00567946	Significant	D7-D3	1_NotIntubated-3
ANG	OID20403	P03950	CARDIOMETABOLIC	Timepoint:Acuity.max	D7,2 - D0,4	0.477815	0.0708406	0.884789	0.00568285	Significant	D7-D0	2-4
LILRB4	OID20429	Q8NHJ6	INFLAMMATION	Timepoint:Acuity.max	D0,1_NotIntubated - D0,5	0.879324	0.130707	1.62794	0.00568583	Significant	D0-D0	1_NotIntubated-5
TGFA	OID20600	P01135	INFLAMMATION	Timepoint:Acuity.max	D0,1_Intubated - D7,2	-0.649781	-1.20329	-0.0962747	0.00568609	Significant	D0-D7	1_Intubated-2
FASLG	OID20665	P48023	INFLAMMATION	Timepoint:Acuity.max	D3,1_Intubated - D0,2	0.53978	0.0800301	0.99953	0.00568686	Significant	D3-D0	1_Intubated-2
CXADR	OID20561	P78310	INFLAMMATION	Timepoint:Acuity.max	D3,1_Intubated - D3,3	0.827493	0.122855	1.53213	0.00568784	Significant	D3-D3	1_Intubated-3
CALCOCO1	OID21387	Q9P1Z2	ONCOLOGY	Timepoint:Acuity.max	D0,1_Intubated - D3,2	-1.60126	-2.96613	-0.236389	0.00569064	Significant	D0-D3	1_Intubated-2
IL6	OID20101	P05231	CARDIOMETABOLIC	Timepoint:Acuity.max	D0,3 - D3,4	1.76126	0.259758	3.26277	0.00569922	Significant	D0-D3	3-4
TNNI3	OID20050	P19429	CARDIOMETABOLIC	Timepoint:Acuity.max	D3,1_Intubated - D0,3	1.31586	0.194447	2.43728	0.0056997	Significant	D3-D0	1_Intubated-3
CXCL8	OID20153	P10145	CARDIOMETABOLIC	Timepoint:Acuity.max	D7,1_Intubated - D0,3	1.01463	0.149866	1.8794	0.00570078	Significant	D7-D0	1_Intubated-3
PFKFB2	OID21356	O60825	ONCOLOGY	Timepoint:Acuity.max	D7,1_Intubated - D0,4	1.3792	0.203428	2.55497	0.00570377	Significant	D7-D0	1_Intubated-4
WWP2	OID20926	O00308	NEUROLOGY	Timepoint:Acuity.max	D7,1_Intubated - D3,3	0.870046	0.128296	1.6118	0.00570578	Significant	D7-D3	1_Intubated-3
IGFBP2	OID20325	P18065	CARDIOMETABOLIC	Timepoint:Acuity.max	D3,1_Intubated - D3,3	0.956419	0.141818	1.77102	0.00570741	Significant	D3-D3	1_Intubated-3
CD40LG	OID20616	P29965	INFLAMMATION	Timepoint:Acuity.max	D7,1_Intubated - D0,3	1.38714	0.204508	2.56978	0.00570928	Significant	D7-D0	1_Intubated-3
CDH1	OID20353	P12830	CARDIOMETABOLIC	Timepoint:Acuity.max	D7,1_Intubated - D7,3	0.575708	0.0849111	1.0665	0.00571051	Significant	D7-D7	1_Intubated-3
APOM	OID20374	O95445	CARDIOMETABOLIC	Timepoint:Acuity.max	D3,1_Intubated - D0,2	-0.568107	-1.05223	-0.0839795	0.00571272	Significant	D3-D0	1_Intubated-2
GAS6	OID20318	Q14393	CARDIOMETABOLIC	Timepoint:Acuity.max	D7,1_Intubated - D3,3	0.479145	0.0707628	0.887527	0.00571662	Significant	D7-D3	1_Intubated-3
IGFBPL1	OID20155	Q8WX77	CARDIOMETABOLIC	Timepoint:Acuity.max	D3,1_NotIntubated - D0,3	0.805975	0.118824	1.49313	0.0057177	Significant	D3-D0	1_NotIntubated-3
TNFRSF11B	OID20735	O00300	INFLAMMATION	Timepoint:Acuity.max	D3,1_NotIntubated - D0,4	0.902073	0.133023	1.67112	0.00571795	Significant	D3-D0	1_NotIntubated-4
CALCA	OID20983	P01258	NEUROLOGY	Timepoint:Acuity.max	D0,1_Intubated - D0,5	1.78935	0.265069	3.31363	0.00572236	Significant	D0-D0	1_Intubated-5
HPCAL1	OID20615	P37235	INFLAMMATION	Timepoint:Acuity.max	D0,2 - D7,2	-0.85061	-1.57503	-0.12619	0.00572818	Significant	D0-D7	2-2
THBD	OID20231	P07204	CARDIOMETABOLIC	Timepoint:Acuity.max	D7,1_Intubated - D7,3	0.541655	0.0799561	1.00335	0.00573185	Significant	D7-D7	1_Intubated-3
CDHR2	OID21282	Q9BYE9	ONCOLOGY	Timepoint:Acuity.max	D0,2 - D0,4	0.967214	0.143835	1.79059	0.00573369	Significant	D0-D0	2-4
IL5RA	OID20601	Q01344	INFLAMMATION	Timepoint:Acuity.max	D0,1_NotIntubated - D0,5	1.28623	0.191278	2.38119	0.00573385	Significant	D0-D0	1_NotIntubated-5
EZR	OID21017	P15311	NEUROLOGY	Timepoint:Acuity.max	D3,1_Intubated - D0,5	0.524375	0.0773914	0.971358	0.00573624	Significant	D3-D0	1_Intubated-5
TPP1	OID20750	O14773	INFLAMMATION	Timepoint:Acuity.max	D0,1_Intubated - D7,4	1.66322	0.245257	3.08117	0.00573777	Significant	D0-D7	1_Intubated-4
GALNT10	OID21371	Q86SR1	ONCOLOGY	Timepoint:Acuity.max	D3,2 - D7,4	1.21378	0.179012	2.24855	0.005738	Significant	D3-D7	2-4
TNC	OID20359	P24821	CARDIOMETABOLIC	Timepoint:Acuity.max	D7,1_NotIntubated - D0,2	1.51021	0.22218	2.79824	0.00573876	Significant	D7-D0	1_NotIntubated-2
MILR1	OID20482	Q7Z6M3	INFLAMMATION	Timepoint:Acuity.max	D0,1_NotIntubated - D3,4	0.786495	0.116076	1.45691	0.00574194	Significant	D0-D3	1_NotIntubated-4
IL6	OID20911	P05231	NEUROLOGY	Timepoint:Acuity.max	D0,3 - D3,4	1.78394	0.262341	3.30553	0.00574585	Significant	D0-D3	3-4
ERP44	OID21338	Q9BS26	ONCOLOGY	Timepoint:Acuity.max	D3,1_Intubated - D0,3	0.518157	0.0762555	0.960058	0.00575475	Significant	D3-D0	1_Intubated-3
WARS	OID21084	P23381	NEUROLOGY	Timepoint:Acuity.max	D0,2 - D3,3	0.460143	0.0679572	0.852328	0.0057573	Significant	D0-D3	2-3
MGMT	OID20588	P16455	INFLAMMATION	Timepoint:Acuity.max	D7,1_Intubated - D3,3	1.33494	0.196238	2.47364	0.00575794	Significant	D7-D3	1_Intubated-3
RCOR1	OID20073	Q9UKL0	CARDIOMETABOLIC	Timepoint:Acuity.max	D7,1_Intubated - D3,4	0.512505	0.0752536	0.949757	0.00577353	Significant	D7-D3	1_Intubated-4
CCL20	OID20671	P78556	INFLAMMATION	Timepoint:Acuity.max	D0,1_NotIntubated - D7,4	3.35664	0.493476	6.2198	0.0057751	Significant	D0-D7	1_NotIntubated-4
CD300LF	OID21469	Q8TDQ1	ONCOLOGY	Timepoint:Acuity.max	D7,2 - D7,4	1.76306	0.258948	3.26716	0.00578125	Significant	D7-D7	2-4
SFTPA1	OID21165	Q8IWL2	ONCOLOGY	Timepoint:Acuity.max	D0,2 - D3,4	0.693553	0.101776	1.28533	0.00578296	Significant	D0-D3	2-4
VEGFA	OID20650	P15692	INFLAMMATION	Timepoint:Acuity.max	D0,1_Intubated - D3,1_Intubated	-0.64044	-1.1861	-0.0947823	0.00579003	Significant	D0-D3	1_Intubated-1_Intubated
CCL17	OID20745	Q92583	INFLAMMATION	Timepoint:Acuity.max	D0,1_Intubated - D3,4	-1.47165	-2.72739	-0.215906	0.00579507	Significant	D0-D3	1_Intubated-4
DKK1	OID21066	O94907	NEUROLOGY	Timepoint:Acuity.max	D3,2 - D3,3	0.559848	0.0824924	1.0372	0.00580074	Significant	D3-D3	2-3
GRN	OID21159	P28799	NEUROLOGY	Timepoint:Acuity.max	D7,2 - D3,4	0.583725	0.0855924	1.08186	0.00580307	Significant	D7-D3	2-4
LBP	OID20355	P18428	CARDIOMETABOLIC	Timepoint:Acuity.max	D0,2 - D3,3	0.458434	0.0673743	0.849493	0.00580361	Significant	D0-D3	2-3
TNFRSF10B	OID20981	O14763	NEUROLOGY	Timepoint:Acuity.max	D3,3 - D0,4	0.677236	0.0997919	1.25468	0.00581326	Significant	D3-D0	3-4
IL17RA	OID21089	Q96F46	NEUROLOGY	Timepoint:Acuity.max	D7,2 - D3,3	0.291998	0.0431195	0.540876	0.00582193	Significant	D7-D3	2-3
GP6	OID21091	Q9HCN6	NEUROLOGY	Timepoint:Acuity.max	D3,3 - D7,3	-0.525525	-0.97368	-0.0773694	0.00582458	Significant	D3-D7	3-3
SMOC1	OID21461	Q9H4F8	ONCOLOGY	Timepoint:Acuity.max	D7,3 - D0,5	1.09828	0.160768	2.03578	0.00582462	Significant	D7-D0	3-5
PILRB	OID20197	Q9UKJ0	CARDIOMETABOLIC	Timepoint:Acuity.max	D3,1_Intubated - D7,1_Intubated	-0.421364	-0.780439	-0.0622894	0.00582833	Significant	D3-D7	1_Intubated-1_Intubated
ASGR1	OID20990	P07306	NEUROLOGY	Timepoint:Acuity.max	D0,1_NotIntubated - D3,4	1.08362	0.158956	2.00828	0.00582857	Significant	D0-D3	1_NotIntubated-4
CCL8	OID21466	P80075	ONCOLOGY	Timepoint:Acuity.max	D7,2 - D0,3	-0.620571	-1.14959	-0.091547	0.00583112	Significant	D7-D0	2-3
FAS	OID20316	P25445	CARDIOMETABOLIC	Timepoint:Acuity.max	D7,1_Intubated - D0,1_NotIntubated	0.768582	0.112795	1.42437	0.0058317	Significant	D7-D0	1_Intubated-1_NotIntubated
CCL3	OID20610	P10147	INFLAMMATION	Timepoint:Acuity.max	D0,1_Intubated - D7,3	-0.817694	-1.51534	-0.120048	0.00583495	Significant	D0-D7	1_Intubated-3
PVALB	OID21420	P20472	ONCOLOGY	Timepoint:Acuity.max	D3,2 - D7,3	1.00658	0.147314	1.86585	0.00583575	Significant	D3-D7	2-3
IFNGR1	OID20678	P15260	INFLAMMATION	Timepoint:Acuity.max	D3,2 - D3,4	0.439283	0.0643138	0.814252	0.00583655	Significant	D3-D3	2-4
CRTAC1	OID20279	Q9NQ79	CARDIOMETABOLIC	Timepoint:Acuity.max	D3,1_Intubated - D0,2	-0.637841	-1.18194	-0.0937433	0.00583878	Significant	D3-D0	1_Intubated-2
CD69	OID20206	Q07108	CARDIOMETABOLIC	Timepoint:Acuity.max	D0,1_Intubated - D7,2	-1.53906	-2.85305	-0.225074	0.00584464	Significant	D0-D7	1_Intubated-2
BAX	OID20856	Q07812	NEUROLOGY	Timepoint:Acuity.max	D0,2 - D0,5	1.29534	0.189818	2.40085	0.00584597	Significant	D0-D0	2-5
MET	OID20269	P08581	CARDIOMETABOLIC	Timepoint:Acuity.max	D7,1_Intubated - D3,4	0.523922	0.0766179	0.971225	0.00584868	Significant	D7-D3	1_Intubated-4
TGFBR3	OID20255	Q03167	CARDIOMETABOLIC	Timepoint:Acuity.max	D7,2 - D3,4	0.579948	0.0848237	1.07507	0.00585295	Significant	D7-D3	2-4
FRZB	OID20968	Q92765	NEUROLOGY	Timepoint:Acuity.max	D7,1_Intubated - D3,3	0.925355	0.135265	1.71545	0.00585517	Significant	D7-D3	1_Intubated-3
ICAM1	OID20411	P05362	CARDIOMETABOLIC	Timepoint:Acuity.max	D7,3 - D0,5	0.429956	0.0631253	0.796787	0.00585679	Significant	D7-D0	3-5
IL13RA1	OID21504	P78552	ONCOLOGY	Timepoint:Acuity.max	D7,1_Intubated - D3,4	0.495329	0.0724386	0.91822	0.00586111	Significant	D7-D3	1_Intubated-4
THBD	OID20231	P07204	CARDIOMETABOLIC	Timepoint:Acuity.max	D7,1_NotIntubated - D0,3	0.838746	0.122418	1.55507	0.00586772	Significant	D7-D0	1_NotIntubated-3
C2CD2L	OID20864	O14523	NEUROLOGY	Timepoint:Acuity.max	D7,1_Intubated - D0,5	0.902747	0.131804	1.67369	0.00586776	Significant	D7-D0	1_Intubated-5
WARS	OID21084	P23381	NEUROLOGY	Timepoint:Acuity.max	D0,2 - D3,4	0.812882	0.118625	1.50714	0.00587579	Significant	D0-D3	2-4
SIAE	OID21503	Q9HAT2	ONCOLOGY	Timepoint:Acuity.max	D7,1_Intubated - D3,3	0.498609	0.072764	0.924454	0.00587959	Significant	D7-D3	1_Intubated-3
TIMP1	OID20418	P01033	CARDIOMETABOLIC	Timepoint:Acuity.max	D3,2 - D7,4	1.35633	0.198502	2.51415	0.00587997	Significant	D3-D7	2-4
LAMA4	OID20769	Q16363	INFLAMMATION	Timepoint:Acuity.max	D3,2 - D0,4	0.462495	0.0677623	0.857227	0.00588371	Significant	D3-D0	2-4
B4GALT1	OID20780	P15291	INFLAMMATION	Timepoint:Acuity.max	D0,2 - D0,3	0.374949	0.054885	0.695013	0.00588377	Significant	D0-D0	2-3
TNFRSF10B	OID20981	O14763	NEUROLOGY	Timepoint:Acuity.max	D7,1_NotIntubated - D3,4	1.65895	0.241878	3.07602	0.00588443	Significant	D7-D3	1_NotIntubated-4
PTPRF	OID20310	P10586	CARDIOMETABOLIC	Timepoint:Acuity.max	D7,2 - D0,5	0.413374	0.0606637	0.766084	0.00588727	Significant	D7-D0	2-5
CD69	OID20206	Q07108	CARDIOMETABOLIC	Timepoint:Acuity.max	D3,2 - D0,4	1.33673	0.194897	2.47857	0.00589014	Significant	D3-D0	2-4
CXCL8	OID21430	P10145	ONCOLOGY	Timepoint:Acuity.max	D7,1_NotIntubated - D0,5	2.0119	0.293179	3.73062	0.00589351	Significant	D7-D0	1_NotIntubated-5
CLSTN2	OID20664	Q9H4D0	INFLAMMATION	Timepoint:Acuity.max	D0,1_Intubated - D3,1_Intubated	-0.51207	-0.948815	-0.0753256	0.00590287	Significant	D0-D3	1_Intubated-1_Intubated
DBNL	OID20681	Q9UJU6	INFLAMMATION	Timepoint:Acuity.max	D7,2 - D0,4	1.10704	0.16123	2.05285	0.00590778	Significant	D7-D0	2-4
LTA4H	OID21452	P09960	ONCOLOGY	Timepoint:Acuity.max	D0,2 - D7,2	0.167082	0.0245714	0.309592	0.00591257	Significant	D0-D7	2-2
EGLN1	OID20572	Q9GZT9	INFLAMMATION	Timepoint:Acuity.max	D0,1_NotIntubated - D0,5	1.0367	0.151247	1.92215	0.00593727	Significant	D0-D0	1_NotIntubated-5
CLEC4D	OID20609	Q8WXI8	INFLAMMATION	Timepoint:Acuity.max	D0,1_NotIntubated - D3,3	1.03779	0.152007	1.92358	0.00593745	Significant	D0-D3	1_NotIntubated-3
SORT1	OID20213	Q99523	CARDIOMETABOLIC	Timepoint:Acuity.max	D7,1_NotIntubated - D0,3	0.954712	0.138751	1.77067	0.00593999	Significant	D7-D0	1_NotIntubated-3
CASP2	OID20555	P42575	INFLAMMATION	Timepoint:Acuity.max	D0,1_Intubated - D3,2	-0.596631	-1.10654	-0.0867248	0.00594038	Significant	D0-D3	1_Intubated-2
CD300E	OID21418	Q496F6	ONCOLOGY	Timepoint:Acuity.max	D0,3 - D3,3	0.262271	0.0384464	0.486095	0.00594065	Significant	D0-D3	3-3
TXNDC15	OID21495	Q96J42	ONCOLOGY	Timepoint:Acuity.max	D3,1_NotIntubated - D0,4	0.58281	0.0848817	1.08074	0.00594256	Significant	D3-D0	1_NotIntubated-4
LAG3	OID21315	P18627	ONCOLOGY	Timepoint:Acuity.max	D0,3 - D3,3	0.215829	0.0316456	0.400013	0.00594284	Significant	D0-D3	3-3
CD300C	OID21010	Q08708	NEUROLOGY	Timepoint:Acuity.max	D7,2 - D7,4	1.26287	0.183927	2.34181	0.00594481	Significant	D7-D7	2-4
ANGPTL2	OID20726	Q9UKU9	INFLAMMATION	Timepoint:Acuity.max	D3,1_Intubated - D3,4	0.776812	0.112895	1.44073	0.00595248	Significant	D3-D3	1_Intubated-4
PLAU	OID21124	P00749	NEUROLOGY	Timepoint:Acuity.max	D0,3 - D3,3	0.148034	0.0216869	0.274382	0.00595269	Significant	D0-D3	3-3
TNFRSF14	OID20783	Q92956	INFLAMMATION	Timepoint:Acuity.max	D3,1_Intubated - D0,5	0.855907	0.125242	1.58657	0.0059535	Significant	D3-D0	1_Intubated-5
PRL	OID21033	P01236	NEUROLOGY	Timepoint:Acuity.max	D3,1_Intubated - D0,3	1.08794	0.158632	2.01725	0.00596046	Significant	D3-D0	1_Intubated-3
ACP6	OID21432	Q9NPH0	ONCOLOGY	Timepoint:Acuity.max	D7,2 - D0,4	0.658312	0.0962293	1.2204	0.00596085	Significant	D7-D0	2-4
KAZALD1	OID21339	Q96I82	ONCOLOGY	Timepoint:Acuity.max	D7,2 - D0,5	0.557628	0.0814222	1.03383	0.00596134	Significant	D7-D0	2-5
LILRA5	OID20209	A6NI73	CARDIOMETABOLIC	Timepoint:Acuity.max	D0,1_NotIntubated - D3,4	0.674262	0.0982251	1.2503	0.00596443	Significant	D0-D3	1_NotIntubated-4
CD300LF	OID21469	Q8TDQ1	ONCOLOGY	Timepoint:Acuity.max	D3,2 - D0,3	0.747385	0.109661	1.38511	0.00596527	Significant	D3-D0	2-3
FGR	OID20828	P09769	NEUROLOGY	Timepoint:Acuity.max	D3,1_Intubated - D3,3	0.621625	0.0902809	1.15297	0.00596619	Significant	D3-D3	1_Intubated-3
CCN1	OID21368	O00622	ONCOLOGY	Timepoint:Acuity.max	D7,1_Intubated - D0,1_NotIntubated	1.24831	0.181376	2.31525	0.00596624	Significant	D7-D0	1_Intubated-1_NotIntubated
FASLG	OID20665	P48023	INFLAMMATION	Timepoint:Acuity.max	D0,2 - D0,4	-0.442208	-0.819898	-0.0645189	0.00596694	Significant	D0-D0	2-4
APOM	OID20374	O95445	CARDIOMETABOLIC	Timepoint:Acuity.max	D3,1_NotIntubated - D3,4	-0.93445	-1.73332	-0.135575	0.00596904	Significant	D3-D3	1_NotIntubated-4
COL18A1	OID20332	P39060	CARDIOMETABOLIC	Timepoint:Acuity.max	D3,1_Intubated - D7,2	-0.573328	-1.06307	-0.0835847	0.00597301	Significant	D3-D7	1_Intubated-2
DSG3	OID21460	P32926	ONCOLOGY	Timepoint:Acuity.max	D3,2 - D7,3	-0.42936	-0.796303	-0.0624166	0.00597314	Significant	D3-D7	2-3
GAS6	OID20318	Q14393	CARDIOMETABOLIC	Timepoint:Acuity.max	D0,1_Intubated - D3,4	0.606063	0.0880133	1.12411	0.00597384	Significant	D0-D3	1_Intubated-4
PON3	OID20777	Q15166	INFLAMMATION	Timepoint:Acuity.max	D3,2 - D7,2	0.235499	0.0344992	0.436499	0.00597526	Significant	D3-D7	2-2
GFRA1	OID21457	P56159	ONCOLOGY	Timepoint:Acuity.max	D0,1_NotIntubated - D7,2	-0.962482	-1.78458	-0.140382	0.00597998	Significant	D0-D7	1_NotIntubated-2
ERP44	OID21338	Q9BS26	ONCOLOGY	Timepoint:Acuity.max	D3,1_Intubated - D0,5	0.643666	0.0934396	1.19389	0.0059834	Significant	D3-D0	1_Intubated-5
CXCL8	OID21430	P10145	ONCOLOGY	Timepoint:Acuity.max	D3,2 - D0,4	0.874522	0.127264	1.62178	0.00598469	Significant	D3-D0	2-4
CCL20	OID20671	P78556	INFLAMMATION	Timepoint:Acuity.max	D3,1_NotIntubated - D0,5	2.09223	0.303518	3.88095	0.00598792	Significant	D3-D0	1_NotIntubated-5
IKBKG	OID20544	Q9Y6K9	INFLAMMATION	Timepoint:Acuity.max	D7,2 - D0,5	1.4208	0.205945	2.63565	0.00598927	Significant	D7-D0	2-5
CXCL8	OID20631	P10145	INFLAMMATION	Timepoint:Acuity.max	D0,1_NotIntubated - D0,5	1.36198	0.198388	2.52558	0.00599501	Significant	D0-D0	1_NotIntubated-5
ITGB1BP2	OID20112	Q9UKP3	CARDIOMETABOLIC	Timepoint:Acuity.max	D3,2 - D0,4	1.25553	0.181826	2.32923	0.0060029	Significant	D3-D0	2-4
SSC4D	OID20182	Q8WTU2	CARDIOMETABOLIC	Timepoint:Acuity.max	D7,3 - D0,5	1.16106	0.169388	2.15272	0.00600803	Significant	D7-D0	3-5
IL6	OID21276	P05231	ONCOLOGY	Timepoint:Acuity.max	D7,1_NotIntubated - D3,3	3.02412	0.437663	5.61058	0.00600907	Significant	D7-D3	1_NotIntubated-3
PLA2G1B	OID20252	P04054	CARDIOMETABOLIC	Timepoint:Acuity.max	D0,1_Intubated - D3,1_Intubated	-0.687301	-1.27434	-0.100264	0.00601249	Significant	D0-D3	1_Intubated-1_Intubated
IL5RA	OID20601	Q01344	INFLAMMATION	Timepoint:Acuity.max	D3,1_NotIntubated - D0,5	1.40768	0.204573	2.61078	0.0060188	Significant	D3-D0	1_NotIntubated-5
KLK8	OID21517	O60259	ONCOLOGY	Timepoint:Acuity.max	D3,1_Intubated - D3,4	-0.835409	-1.5499	-0.120921	0.0060233	Significant	D3-D3	1_Intubated-4
DARS	OID20903	P14868	NEUROLOGY	Timepoint:Acuity.max	D3,2 - D0,5	1.14192	0.165077	2.11877	0.00603317	Significant	D3-D0	2-5
MARCO	OID20210	Q9UEW3	CARDIOMETABOLIC	Timepoint:Acuity.max	D7,3 - D0,5	0.431097	0.0624684	0.799725	0.00603653	Significant	D7-D0	3-5
LPL	OID20188	P06858	CARDIOMETABOLIC	Timepoint:Acuity.max	D7,1_Intubated - D3,3	0.734453	0.106237	1.36267	0.00604605	Significant	D7-D3	1_Intubated-3
MMP7	OID20087	P09237	CARDIOMETABOLIC	Timepoint:Acuity.max	D0,1_NotIntubated - D7,2	-0.762221	-1.41383	-0.110617	0.00605529	Significant	D0-D7	1_NotIntubated-2
COMP	OID20405	P49747	CARDIOMETABOLIC	Timepoint:Acuity.max	D3,2 - D3,3	-0.442928	-0.821666	-0.064191	0.00605778	Significant	D3-D3	2-3
CD83	OID20565	Q01151	INFLAMMATION	Timepoint:Acuity.max	D3,3 - D7,3	-0.255097	-0.47312	-0.0370737	0.00606272	Significant	D3-D7	3-3
C1QA	OID20654	P02745	INFLAMMATION	Timepoint:Acuity.max	D0,3 - D7,4	1.31382	0.190241	2.4374	0.00606369	Significant	D0-D7	3-4
SCARF1	OID20297	Q14162	CARDIOMETABOLIC	Timepoint:Acuity.max	D3,3 - D7,3	-0.346652	-0.642977	-0.0503259	0.00606776	Significant	D3-D7	3-3
CTSS	OID21056	P25774	NEUROLOGY	Timepoint:Acuity.max	D3,1_Intubated - D0,3	0.457285	0.0660824	0.848487	0.00606957	Significant	D3-D0	1_Intubated-3
TNC	OID20359	P24821	CARDIOMETABOLIC	Timepoint:Acuity.max	D3,1_NotIntubated - D0,4	1.29311	0.186792	2.39943	0.0060701	Significant	D3-D0	1_NotIntubated-4
ESM1	OID20758	Q9NQ30	INFLAMMATION	Timepoint:Acuity.max	D3,1_NotIntubated - D0,3	1.32213	0.190599	2.45367	0.00607733	Significant	D3-D0	1_NotIntubated-3
FSTL3	OID20782	O95633	INFLAMMATION	Timepoint:Acuity.max	D0,1_Intubated - D3,1_Intubated	-0.501406	-0.929914	-0.072897	0.00608511	Significant	D0-D3	1_Intubated-1_Intubated
CCL8	OID21466	P80075	ONCOLOGY	Timepoint:Acuity.max	D0,2 - D3,3	0.619808	0.0900156	1.1496	0.00608673	Significant	D0-D3	2-3
FES	OID21207	P07332	ONCOLOGY	Timepoint:Acuity.max	D3,2 - D0,4	0.351459	0.0506654	0.652252	0.00608823	Significant	D3-D0	2-4
HS3ST3B1	OID21303	Q9Y662	ONCOLOGY	Timepoint:Acuity.max	D7,1_Intubated - D0,1_NotIntubated	0.776121	0.111951	1.44029	0.00608825	Significant	D7-D0	1_Intubated-1_NotIntubated
PTPN6	OID20717	P29350	INFLAMMATION	Timepoint:Acuity.max	D7,1_Intubated - D0,5	1.80633	0.260123	3.35253	0.00609221	Significant	D7-D0	1_Intubated-5
TNFSF14	OID20953	O43557	NEUROLOGY	Timepoint:Acuity.max	D7,1_Intubated - D0,2	0.764285	0.110146	1.41842	0.00609466	Significant	D7-D0	1_Intubated-2
DPP7	OID20142	Q9UHL4	CARDIOMETABOLIC	Timepoint:Acuity.max	D7,2 - D7,3	0.484719	0.0700718	0.899367	0.00609515	Significant	D7-D7	2-3
MAP2K6	OID20552	P52564	INFLAMMATION	Timepoint:Acuity.max	D3,2 - D0,5	0.86203	0.12406	1.6	0.00610892	Significant	D3-D0	2-5
C2CD2L	OID20864	O14523	NEUROLOGY	Timepoint:Acuity.max	D7,2 - D7,3	0.518734	0.0745845	0.962883	0.00611541	Significant	D7-D7	2-3
EIF4G1	OID20625	Q04637	INFLAMMATION	Timepoint:Acuity.max	D7,1_Intubated - D3,3	1.54431	0.22207	2.86655	0.00611583	Significant	D7-D3	1_Intubated-3
SERPINB8	OID20630	P50452	INFLAMMATION	Timepoint:Acuity.max	D7,1_Intubated - D7,3	0.898742	0.129287	1.6682	0.0061222	Significant	D7-D7	1_Intubated-3
TNFRSF10C	OID20265	O14798	CARDIOMETABOLIC	Timepoint:Acuity.max	D0,3 - D3,3	-0.148494	-0.275429	-0.0215583	0.00612285	Significant	D0-D3	3-3
CDH15	OID21005	P55291	NEUROLOGY	Timepoint:Acuity.max	D0,3 - D7,3	-0.210293	-0.390069	-0.0305176	0.00612308	Significant	D0-D7	3-3
CD48	OID20692	P09326	INFLAMMATION	Timepoint:Acuity.max	D3,2 - D7,3	0.335155	0.0483216	0.621989	0.00612635	Significant	D3-D7	2-3
ADGRG1	OID21294	Q9Y653	ONCOLOGY	Timepoint:Acuity.max	D3,1_Intubated - D3,3	0.968296	0.140242	1.79635	0.00613093	Significant	D3-D3	1_Intubated-3
SIT1	OID20462	Q9Y3P8	INFLAMMATION	Timepoint:Acuity.max	D0,1_NotIntubated - D7,2	-0.690267	-1.28046	-0.100075	0.00613113	Significant	D0-D7	1_NotIntubated-2
TSHB	OID20129	P01222	CARDIOMETABOLIC	Timepoint:Acuity.max	D0,2 - D3,2	0.39926	0.0578846	0.740635	0.00613393	Significant	D0-D3	2-2
NRP2	OID21081	O60462	NEUROLOGY	Timepoint:Acuity.max	D3,1_NotIntubated - D0,5	0.627949	0.0902252	1.16567	0.00613862	Significant	D3-D0	1_NotIntubated-5
MAP2K6	OID20552	P52564	INFLAMMATION	Timepoint:Acuity.max	D7,2 - D7,3	0.687642	0.0986905	1.27659	0.00614537	Significant	D7-D7	2-3
DBI	OID21143	P07108	NEUROLOGY	Timepoint:Acuity.max	D0,2 - D0,5	0.890044	0.12825	1.65184	0.00614622	Significant	D0-D0	2-5
ST3GAL1	OID21322	Q11201	ONCOLOGY	Timepoint:Acuity.max	D0,2 - D0,5	0.549737	0.0793025	1.02017	0.00615089	Significant	D0-D0	2-5
ANGPTL7	OID21412	O43827	ONCOLOGY	Timepoint:Acuity.max	D0,1_Intubated - D7,1_Intubated	0.52726	0.0763152	0.978205	0.00615118	Significant	D0-D7	1_Intubated-1_Intubated
TNFSF12	OID20624	O43508	INFLAMMATION	Timepoint:Acuity.max	D0,1_Intubated - D3,3	-0.56949	-1.05715	-0.0818283	0.00615223	Significant	D0-D3	1_Intubated-3
MFGE8	OID21134	Q08431	NEUROLOGY	Timepoint:Acuity.max	D7,2 - D7,4	1.52816	0.219719	2.8366	0.00615741	Significant	D7-D7	2-4
TANK	OID20474	Q92844	INFLAMMATION	Timepoint:Acuity.max	D3,2 - D0,5	0.855093	0.122696	1.58749	0.00615961	Significant	D3-D0	2-5
CXCL12	OID20464	P48061	INFLAMMATION	Timepoint:Acuity.max	D7,2 - D0,5	0.553835	0.0796865	1.02798	0.00616037	Significant	D7-D0	2-5
ITGB1BP2	OID20112	Q9UKP3	CARDIOMETABOLIC	Timepoint:Acuity.max	D0,1_NotIntubated - D7,2	-1.69521	-3.14705	-0.243357	0.00616173	Significant	D0-D7	1_NotIntubated-2
NDUFS6	OID21224	O75380	ONCOLOGY	Timepoint:Acuity.max	D7,1_Intubated - D0,3	1.32174	0.189505	2.45397	0.00616602	Significant	D7-D0	1_Intubated-3
CLEC1B	OID21061	Q9P126	NEUROLOGY	Timepoint:Acuity.max	D3,2 - D7,3	0.821176	0.11774	1.52461	0.00616618	Significant	D3-D7	2-3
EZR	OID21017	P15311	NEUROLOGY	Timepoint:Acuity.max	D0,2 - D7,4	1.07998	0.155185	2.00478	0.00616831	Significant	D0-D7	2-4
IL18	OID20694	Q14116	INFLAMMATION	Timepoint:Acuity.max	D3,1_Intubated - D7,1_Intubated	-0.537555	-0.997294	-0.0778156	0.00617038	Significant	D3-D7	1_Intubated-1_Intubated
CLEC1A	OID20099	Q8NC01	CARDIOMETABOLIC	Timepoint:Acuity.max	D7,1_Intubated - D7,3	0.568813	0.0817155	1.05591	0.00617378	Significant	D7-D7	1_Intubated-3
MSR1	OID21063	P21757	NEUROLOGY	Timepoint:Acuity.max	D7,2 - D7,4	1.36184	0.195708	2.52797	0.00617469	Significant	D7-D7	2-4
GFRA1	OID21457	P56159	ONCOLOGY	Timepoint:Acuity.max	D3,1_Intubated - D3,4	1.0981	0.157453	2.03876	0.00617525	Significant	D3-D3	1_Intubated-4
KLK14	OID21407	Q9P0G3	ONCOLOGY	Timepoint:Acuity.max	D3,2 - D7,2	-0.297871	-0.552649	-0.0430924	0.00617537	Significant	D3-D7	2-2
IGF2R	OID21146	P11717	NEUROLOGY	Timepoint:Acuity.max	D3,1_Intubated - D7,1_Intubated	-0.317805	-0.589626	-0.045984	0.00618104	Significant	D3-D7	1_Intubated-1_Intubated
WASF1	OID20091	Q92558	CARDIOMETABOLIC	Timepoint:Acuity.max	D3,2 - D0,5	0.744788	0.10669	1.38289	0.00618125	Significant	D3-D0	2-5
IL15RA	OID20498	Q13261	INFLAMMATION	Timepoint:Acuity.max	D7,1_Intubated - D0,2	0.507153	0.072658	0.941647	0.00618467	Significant	D7-D0	1_Intubated-2
TCN2	OID20341	P20062	CARDIOMETABOLIC	Timepoint:Acuity.max	D7,3 - D0,4	-0.434201	-0.806037	-0.0623649	0.00618525	Significant	D7-D0	3-4
MCFD2	OID20171	Q8NI22	CARDIOMETABOLIC	Timepoint:Acuity.max	D0,1_Intubated - D0,5	0.788441	0.113422	1.46346	0.006189	Significant	D0-D0	1_Intubated-5
CD300LG	OID21130	Q6UXG3	NEUROLOGY	Timepoint:Acuity.max	D3,2 - D7,2	-0.188978	-0.350637	-0.0273183	0.00618983	Significant	D3-D7	2-2
SIGLEC10	OID20537	Q96LC7	INFLAMMATION	Timepoint:Acuity.max	D7,3 - D0,5	0.563331	0.0809316	1.04573	0.00619163	Significant	D7-D0	3-5
CTRC	OID20752	Q99895	INFLAMMATION	Timepoint:Acuity.max	D0,2 - D7,3	-0.665789	-1.23602	-0.095558	0.00619363	Significant	D0-D7	2-3
CCL13	OID20655	Q99616	INFLAMMATION	Timepoint:Acuity.max	D7,1_Intubated - D7,3	0.85289	0.122124	1.58366	0.00619743	Significant	D7-D7	1_Intubated-3
LYN	OID21350	P07948	ONCOLOGY	Timepoint:Acuity.max	D3,2 - D0,4	1.08752	0.155636	2.01941	0.00619775	Significant	D3-D0	2-4
STC1	OID21014	P52823	NEUROLOGY	Timepoint:Acuity.max	D7,1_Intubated - D0,2	0.985043	0.141182	1.8289	0.00619793	Significant	D7-D0	1_Intubated-2
WISP2	OID21068	O76076	NEUROLOGY	Timepoint:Acuity.max	D0,1_NotIntubated - D0,3	0.784751	0.113246	1.45626	0.00619889	Significant	D0-D0	1_NotIntubated-3
THBD	OID20231	P07204	CARDIOMETABOLIC	Timepoint:Acuity.max	D3,2 - D7,3	0.353108	0.0506853	0.655531	0.00619939	Significant	D3-D7	2-3
SPINT2	OID20720	O43291	INFLAMMATION	Timepoint:Acuity.max	D7,1_Intubated - D3,4	0.744213	0.106558	1.38187	0.00620005	Significant	D7-D3	1_Intubated-4
SCG2	OID21400	P13521	ONCOLOGY	Timepoint:Acuity.max	D7,2 - D0,3	0.359456	0.0517058	0.667206	0.00620226	Significant	D7-D0	2-3
DNER	OID20712	Q8NFT8	INFLAMMATION	Timepoint:Acuity.max	D7,2 - D0,5	-0.351743	-0.65282	-0.0506668	0.00620472	Significant	D7-D0	2-5
LTBP2	OID20254	Q14767	CARDIOMETABOLIC	Timepoint:Acuity.max	D0,2 - D3,4	0.78586	0.112476	1.45924	0.0062056	Significant	D0-D3	2-4
TNFRSF6B	OID20964	O95407	NEUROLOGY	Timepoint:Acuity.max	D7,1_Intubated - D7,4	2.31369	0.331435	4.29595	0.00621129	Significant	D7-D7	1_Intubated-4
CXCL8	OID20997	P10145	NEUROLOGY	Timepoint:Acuity.max	D0,1_NotIntubated - D0,5	1.38374	0.19884	2.56865	0.00621265	Significant	D0-D0	1_NotIntubated-5
TXNDC15	OID21495	Q96J42	ONCOLOGY	Timepoint:Acuity.max	D0,1_NotIntubated - D0,5	0.532203	0.0767296	0.987677	0.00621528	Significant	D0-D0	1_NotIntubated-5
ICA1	OID20484	Q05084	INFLAMMATION	Timepoint:Acuity.max	D3,2 - D0,4	0.691588	0.0988244	1.28435	0.00622117	Significant	D3-D0	2-4
SPON2	OID20221	Q9BUD6	CARDIOMETABOLIC	Timepoint:Acuity.max	D3,1_NotIntubated - D0,5	1.13734	0.16273	2.11195	0.00622148	Significant	D3-D0	1_NotIntubated-5
NRP1	OID20390	O14786	CARDIOMETABOLIC	Timepoint:Acuity.max	D7,3 - D3,4	0.38438	0.0549094	0.71385	0.00622206	Significant	D7-D3	3-4
ANGPT2	OID21463	O15123	ONCOLOGY	Timepoint:Acuity.max	D7,1_Intubated - D3,1_NotIntubated	1.26298	0.180704	2.34526	0.00622279	Significant	D7-D3	1_Intubated-1_NotIntubated
NECTIN4	OID21490	Q96NY8	ONCOLOGY	Timepoint:Acuity.max	D7,1_Intubated - D0,4	0.820825	0.118077	1.52357	0.00622329	Significant	D7-D0	1_Intubated-4
MZT1	OID21186	Q08AG7	ONCOLOGY	Timepoint:Acuity.max	D7,2 - D7,3	0.30409	0.0434371	0.564743	0.00622366	Significant	D7-D7	2-3
FCRL2	OID20639	Q96LA5	INFLAMMATION	Timepoint:Acuity.max	D3,2 - D3,4	0.675667	0.0966391	1.2547	0.00622516	Significant	D3-D3	2-4
VSIG4	OID21144	Q9Y279	NEUROLOGY	Timepoint:Acuity.max	D7,2 - D7,4	2.03267	0.291244	3.77409	0.00622696	Significant	D7-D7	2-4
FSTL3	OID20782	O95633	INFLAMMATION	Timepoint:Acuity.max	D0,1_NotIntubated - D3,4	1.01809	0.145923	1.89026	0.00622814	Significant	D0-D3	1_NotIntubated-4
CXCL8	OID20997	P10145	NEUROLOGY	Timepoint:Acuity.max	D7,1_Intubated - D7,2	1.15031	0.164521	2.13609	0.0062292	Significant	D7-D7	1_Intubated-2
NDRG1	OID20792	Q92597	NEUROLOGY	Timepoint:Acuity.max	D7,1_Intubated - D7,3	0.697513	0.0997947	1.29523	0.00622949	Significant	D7-D7	1_Intubated-3
DNMBP	OID20956	Q6XZF7	NEUROLOGY	Timepoint:Acuity.max	D7,1_Intubated - D0,4	1.19653	0.170902	2.22216	0.00623123	Significant	D7-D0	1_Intubated-4
MB	OID20263	P02144	CARDIOMETABOLIC	Timepoint:Acuity.max	D0,1_NotIntubated - D0,5	1.90633	0.273166	3.53949	0.0062362	Significant	D0-D0	1_NotIntubated-5
STC1	OID21014	P52823	NEUROLOGY	Timepoint:Acuity.max	D3,1_Intubated - D7,4	2.28437	0.326563	4.24218	0.00624609	Significant	D3-D7	1_Intubated-4
FCRLB	OID21193	Q6BAA4	ONCOLOGY	Timepoint:Acuity.max	D0,1_Intubated - D3,1_Intubated	-0.624938	-1.15997	-0.0899036	0.00624651	Significant	D0-D3	1_Intubated-1_Intubated
BANK1	OID20594	Q8NDB2	INFLAMMATION	Timepoint:Acuity.max	D7,1_Intubated - D0,2	2.16571	0.308943	4.02248	0.00624686	Significant	D7-D0	1_Intubated-2
MASP1	OID20954	P48740	NEUROLOGY	Timepoint:Acuity.max	D7,2 - D3,3	0.244402	0.0350054	0.453798	0.00625153	Significant	D7-D3	2-3
HPCAL1	OID20615	P37235	INFLAMMATION	Timepoint:Acuity.max	D7,2 - D0,4	1.11434	0.158919	2.06977	0.00625769	Significant	D7-D0	2-4
CXCL12	OID20464	P48061	INFLAMMATION	Timepoint:Acuity.max	D7,1_Intubated - D0,4	0.711776	0.101606	1.32195	0.00625828	Significant	D7-D0	1_Intubated-4
ANGPTL4	OID20703	Q9BY76	INFLAMMATION	Timepoint:Acuity.max	D7,2 - D0,3	0.582943	0.0834588	1.08243	0.00625837	Significant	D7-D0	2-3
MATN3	OID20979	O15232	NEUROLOGY	Timepoint:Acuity.max	D0,3 - D3,3	0.282745	0.0406832	0.524806	0.00626609	Significant	D0-D3	3-3
CLMP	OID21419	Q9H6B4	ONCOLOGY	Timepoint:Acuity.max	D0,1_Intubated - D7,2	-0.846965	-1.5723	-0.121627	0.00626766	Significant	D0-D7	1_Intubated-2
CLUL1	OID20198	Q15846	CARDIOMETABOLIC	Timepoint:Acuity.max	D0,1_Intubated - D3,2	0.521697	0.07493	0.968465	0.00628367	Significant	D0-D3	1_Intubated-2
EIF4G1	OID20625	Q04637	INFLAMMATION	Timepoint:Acuity.max	D3,2 - D7,3	1.05516	0.150195	1.96012	0.00628374	Significant	D3-D7	2-3
NUCB2	OID21448	P80303	ONCOLOGY	Timepoint:Acuity.max	D0,1_Intubated - D3,1_Intubated	-0.631843	-1.17303	-0.0906561	0.00629094	Significant	D0-D3	1_Intubated-1_Intubated
KIFBP	OID21320	Q96EK5	ONCOLOGY	Timepoint:Acuity.max	D7,1_Intubated - D0,2	1.3369	0.190121	2.48368	0.00629923	Significant	D7-D0	1_Intubated-2
CLEC4D	OID20609	Q8WXI8	INFLAMMATION	Timepoint:Acuity.max	D0,1_NotIntubated - D3,4	1.31319	0.18732	2.43906	0.00630058	Significant	D0-D3	1_NotIntubated-4
SIGLEC7	OID20190	Q9Y286	CARDIOMETABOLIC	Timepoint:Acuity.max	D7,2 - D7,4	0.873024	0.124501	1.62155	0.00630417	Significant	D7-D7	2-4
TNFSF13	OID20733	O75888	INFLAMMATION	Timepoint:Acuity.max	D0,1_NotIntubated - D7,3	0.580212	0.0828104	1.07761	0.00631298	Significant	D0-D7	1_NotIntubated-3
CLEC1A	OID20099	Q8NC01	CARDIOMETABOLIC	Timepoint:Acuity.max	D7,1_Intubated - D0,3	0.549107	0.078297	1.01992	0.00631762	Significant	D7-D0	1_Intubated-3
IL1R2	OID20757	P27930	INFLAMMATION	Timepoint:Acuity.max	D0,1_NotIntubated - D0,3	0.524551	0.0751484	0.973953	0.0063186	Significant	D0-D0	1_NotIntubated-3
PLAT	OID20247	P00750	CARDIOMETABOLIC	Timepoint:Acuity.max	D3,3 - D0,5	0.683059	0.0972838	1.26883	0.00632282	Significant	D3-D0	3-5
F9	OID20349	P00740	CARDIOMETABOLIC	Timepoint:Acuity.max	D0,2 - D3,2	-0.204891	-0.380406	-0.0293766	0.00632581	Significant	D0-D3	2-2
CCL14	OID20401	Q16627	CARDIOMETABOLIC	Timepoint:Acuity.max	D3,1_Intubated - D7,1_Intubated	-0.593638	-1.10222	-0.0850538	0.00633053	Significant	D3-D7	1_Intubated-1_Intubated
IRAK1	OID20485	P51617	INFLAMMATION	Timepoint:Acuity.max	D0,2 - D7,2	-0.610023	-1.13283	-0.0872145	0.00633229	Significant	D0-D7	2-2
NPPB	OID20049	P16860	CARDIOMETABOLIC	Timepoint:Acuity.max	D3,2 - D7,2	-0.793032	-1.47248	-0.113581	0.00633498	Significant	D3-D7	2-2
SNCG	OID20971	O76070	NEUROLOGY	Timepoint:Acuity.max	D7,1_Intubated - D7,3	1.17282	0.166837	2.17881	0.00633514	Significant	D7-D7	1_Intubated-3
CXCL10	OID20697	P02778	INFLAMMATION	Timepoint:Acuity.max	D7,3 - D0,4	-0.980351	-1.82136	-0.139345	0.00634541	Significant	D7-D0	3-4
AREG	OID21357	P15514	ONCOLOGY	Timepoint:Acuity.max	D0,1_Intubated - D7,3	0.94625	0.134585	1.75791	0.0063479	Significant	D0-D7	1_Intubated-3
IGSF3	OID21312	O75054	ONCOLOGY	Timepoint:Acuity.max	D0,2 - D3,4	1.01896	0.144566	1.89336	0.00634808	Significant	D0-D3	2-4
TNF	OID21237	P01375	ONCOLOGY	Timepoint:Acuity.max	D7,1_Intubated - D3,4	0.70553	0.100075	1.31098	0.00634915	Significant	D7-D3	1_Intubated-4
CASP2	OID20555	P42575	INFLAMMATION	Timepoint:Acuity.max	D7,2 - D7,3	0.453785	0.0643367	0.843232	0.00634949	Significant	D7-D7	2-3
NOS1	OID20863	P29475	NEUROLOGY	Timepoint:Acuity.max	D0,2 - D0,5	1.17767	0.167578	2.18777	0.00636198	Significant	D0-D0	2-5
CD302	OID21328	Q8IX05	ONCOLOGY	Timepoint:Acuity.max	D3,1_Intubated - D7,1_Intubated	-0.631548	-1.1728	-0.0902995	0.00636723	Significant	D3-D7	1_Intubated-1_Intubated
MUC13	OID20866	Q9H3R2	NEUROLOGY	Timepoint:Acuity.max	D7,1_NotIntubated - D7,4	2.54311	0.360566	4.72566	0.00637826	Significant	D7-D7	1_NotIntubated-4
IDUA	OID21468	P35475	ONCOLOGY	Timepoint:Acuity.max	D7,2 - D0,3	0.423916	0.0603316	0.787501	0.00637911	Significant	D7-D0	2-3
ST3GAL1	OID21322	Q11201	ONCOLOGY	Timepoint:Acuity.max	D0,2 - D3,4	0.648906	0.091855	1.20596	0.00638091	Significant	D0-D3	2-4
ANGPTL3	OID20407	Q9Y5C1	CARDIOMETABOLIC	Timepoint:Acuity.max	D0,3 - D3,3	0.193934	0.0276566	0.360212	0.00638714	Significant	D0-D3	3-3
GPR37	OID20095	O15354	CARDIOMETABOLIC	Timepoint:Acuity.max	D7,1_Intubated - D0,2	1.21066	0.17185	2.24948	0.00638816	Significant	D7-D0	1_Intubated-2
TNFRSF4	OID20653	P43489	INFLAMMATION	Timepoint:Acuity.max	D3,1_NotIntubated - D7,2	-0.967451	-1.79784	-0.137058	0.00638823	Significant	D3-D7	1_NotIntubated-2
TBC1D5	OID20521	Q92609	INFLAMMATION	Timepoint:Acuity.max	D3,2 - D0,4	0.439919	0.0622128	0.817626	0.00639929	Significant	D3-D0	2-4
DECR1	OID20579	Q16698	INFLAMMATION	Timepoint:Acuity.max	D3,2 - D0,5	1.47479	0.208484	2.74109	0.00640697	Significant	D3-D0	2-5
RTN4R	OID21424	Q9BZR6	ONCOLOGY	Timepoint:Acuity.max	D3,1_Intubated - D7,1_Intubated	-0.486598	-0.903713	-0.0694836	0.00640842	Significant	D3-D7	1_Intubated-1_Intubated
CXCL16	OID20282	Q9H2A7	CARDIOMETABOLIC	Timepoint:Acuity.max	D7,1_Intubated - D3,1_NotIntubated	0.848774	0.119995	1.57755	0.00641329	Significant	D7-D3	1_Intubated-1_NotIntubated
DCBLD2	OID21474	Q96PD2	ONCOLOGY	Timepoint:Acuity.max	D7,2 - D3,3	0.367417	0.0521588	0.682675	0.0064159	Significant	D7-D3	2-3
FXN	OID21442	Q16595	ONCOLOGY	Timepoint:Acuity.max	D7,1_Intubated - D3,3	1.10107	0.155421	2.04671	0.0064262	Significant	D7-D3	1_Intubated-3
CLC	OID20126	Q05315	CARDIOMETABOLIC	Timepoint:Acuity.max	D0,1_NotIntubated - D7,2	-0.823252	-1.53011	-0.116394	0.00642813	Significant	D0-D7	1_NotIntubated-2
CDCP1	OID20940	Q9H5V8	NEUROLOGY	Timepoint:Acuity.max	D0,1_NotIntubated - D7,2	-0.762829	-1.41713	-0.108527	0.00642985	Significant	D0-D7	1_NotIntubated-2
TNFSF14	OID20953	O43557	NEUROLOGY	Timepoint:Acuity.max	D3,1_NotIntubated - D0,5	1.11639	0.157638	2.07515	0.00643014	Significant	D3-D0	1_NotIntubated-5
CTSC	OID20679	P53634	INFLAMMATION	Timepoint:Acuity.max	D7,2 - D0,3	0.330632	0.0468104	0.614454	0.00643787	Significant	D7-D0	2-3
SCARB2	OID20943	Q14108	NEUROLOGY	Timepoint:Acuity.max	D7,1_Intubated - D3,4	1.23775	0.174871	2.30063	0.00643835	Significant	D7-D3	1_Intubated-4
TGFBI	OID20417	Q15582	CARDIOMETABOLIC	Timepoint:Acuity.max	D7,1_Intubated - D0,3	0.448324	0.0634086	0.83324	0.00643995	Significant	D7-D0	1_Intubated-3
SDC1	OID20169	P18827	CARDIOMETABOLIC	Timepoint:Acuity.max	D3,1_NotIntubated - D3,3	1.49265	0.21068	2.77463	0.00644031	Significant	D3-D3	1_NotIntubated-3
TBCB	OID20993	Q99426	NEUROLOGY	Timepoint:Acuity.max	D7,1_Intubated - D0,5	1.92734	0.271857	3.58282	0.00644098	Significant	D7-D0	1_Intubated-5
STK4	OID20140	Q13043	CARDIOMETABOLIC	Timepoint:Acuity.max	D3,2 - D0,5	0.627126	0.0884517	1.1658	0.00644168	Significant	D3-D0	2-5
PIGR	OID21102	P01833	NEUROLOGY	Timepoint:Acuity.max	D7,2 - D7,4	1.1836	0.167392	2.19981	0.00644423	Significant	D7-D7	2-4
IFNG	OID20495	P01579	INFLAMMATION	Timepoint:Acuity.max	D0,2 - D7,3	1.32474	0.186912	2.46256	0.00644825	Significant	D0-D7	2-3
ENPP7	OID20689	Q6UWV6	INFLAMMATION	Timepoint:Acuity.max	D3,2 - D0,3	0.87909	0.125112	1.63307	0.00644863	Significant	D3-D0	2-3
FOLR3	OID21485	P41439	ONCOLOGY	Timepoint:Acuity.max	D3,1_Intubated - D7,1_Intubated	-0.504576	-0.937309	-0.071843	0.00645753	Significant	D3-D7	1_Intubated-1_Intubated
SELPLG	OID20560	Q14242	INFLAMMATION	Timepoint:Acuity.max	D7,3 - D0,4	0.311732	0.044242	0.579222	0.00645788	Significant	D7-D0	3-4
EGFL7	OID21252	Q9UHF1	ONCOLOGY	Timepoint:Acuity.max	D3,2 - D7,2	-0.244965	-0.455074	-0.0348559	0.00646139	Significant	D3-D7	2-2
LRMP	OID20085	Q12912	CARDIOMETABOLIC	Timepoint:Acuity.max	D0,2 - D7,2	-0.587456	-1.09158	-0.0833362	0.00646287	Significant	D0-D7	2-2
CCN1	OID21368	O00622	ONCOLOGY	Timepoint:Acuity.max	D3,1_NotIntubated - D3,3	1.29917	0.182969	2.41537	0.00646448	Significant	D3-D3	1_NotIntubated-3
FLT1	OID21301	P17948	ONCOLOGY	Timepoint:Acuity.max	D3,1_Intubated - D0,3	0.622905	0.0880988	1.15771	0.00646668	Significant	D3-D0	1_Intubated-3
BST2	OID21029	Q10589	NEUROLOGY	Timepoint:Acuity.max	D7,2 - D0,3	0.834079	0.118298	1.54986	0.00647969	Significant	D7-D0	2-3
PRSS2	OID20364	P07478	CARDIOMETABOLIC	Timepoint:Acuity.max	D7,1_Intubated - D7,4	2.44188	0.344059	4.53971	0.00648434	Significant	D7-D7	1_Intubated-4
FBP1	OID20227	P09467	CARDIOMETABOLIC	Timepoint:Acuity.max	D0,2 - D3,3	0.713649	0.100634	1.32666	0.0064859	Significant	D0-D3	2-3
ITGB5	OID21522	P18084	ONCOLOGY	Timepoint:Acuity.max	D0,2 - D7,2	-0.595105	-1.10595	-0.0842648	0.00649015	Significant	D0-D7	2-2
LAYN	OID20970	Q6UX15	NEUROLOGY	Timepoint:Acuity.max	D3,1_Intubated - D0,3	0.806033	0.114223	1.49784	0.00649036	Significant	D3-D0	1_Intubated-3
PILRA	OID21129	Q9UKJ1	NEUROLOGY	Timepoint:Acuity.max	D7,1_Intubated - D0,4	0.8875	0.125781	1.64922	0.00649516	Significant	D7-D0	1_Intubated-4
LILRA5	OID20209	A6NI73	CARDIOMETABOLIC	Timepoint:Acuity.max	D7,1_NotIntubated - D7,4	1.17068	0.164739	2.17663	0.00649899	Significant	D7-D7	1_NotIntubated-4
PILRB	OID20197	Q9UKJ0	CARDIOMETABOLIC	Timepoint:Acuity.max	D3,2 - D7,2	-0.220845	-0.410338	-0.0313518	0.00650195	Significant	D3-D7	2-2
TNFRSF19	OID21446	Q9NS68	ONCOLOGY	Timepoint:Acuity.max	D7,1_Intubated - D3,3	0.87212	0.123033	1.62121	0.00651645	Significant	D7-D3	1_Intubated-3
FGR	OID20828	P09769	NEUROLOGY	Timepoint:Acuity.max	D7,3 - D0,5	0.588539	0.0826379	1.09444	0.00652002	Significant	D7-D0	3-5
CDH2	OID20170	P19022	CARDIOMETABOLIC	Timepoint:Acuity.max	D7,1_Intubated - D7,4	1.4161	0.199162	2.63304	0.00652106	Significant	D7-D7	1_Intubated-4
CCN3	OID20299	P48745	CARDIOMETABOLIC	Timepoint:Acuity.max	D7,2 - D0,4	0.713828	0.100939	1.32672	0.00652171	Significant	D7-D0	2-4
CLPS	OID21156	P04118	NEUROLOGY	Timepoint:Acuity.max	D3,2 - D7,2	-0.456527	-0.848367	-0.0646863	0.00652178	Significant	D3-D7	2-2
THBD	OID20231	P07204	CARDIOMETABOLIC	Timepoint:Acuity.max	D7,1_Intubated - D0,5	0.647096	0.0913	1.20289	0.00652245	Significant	D7-D0	1_Intubated-5
CELA3A	OID20298	P09093	CARDIOMETABOLIC	Timepoint:Acuity.max	D0,3 - D3,3	-0.297579	-0.553027	-0.0421314	0.0065239	Significant	D0-D3	3-3
MLN	OID20541	P12872	INFLAMMATION	Timepoint:Acuity.max	D7,2 - D7,3	0.784363	0.110465	1.45826	0.00653461	Significant	D7-D7	2-3
PON3	OID20777	Q15166	INFLAMMATION	Timepoint:Acuity.max	D3,1_Intubated - D0,5	-0.786867	-1.46249	-0.111247	0.00653502	Significant	D3-D0	1_Intubated-5
PDGFRA	OID20133	P16234	CARDIOMETABOLIC	Timepoint:Acuity.max	D3,2 - D3,4	0.562226	0.0788946	1.04556	0.00653666	Significant	D3-D3	2-4
TCN2	OID20341	P20062	CARDIOMETABOLIC	Timepoint:Acuity.max	D0,2 - D7,4	1.1508	0.161821	2.13978	0.00654731	Significant	D0-D7	2-4
RETN	OID20327	Q9HD89	CARDIOMETABOLIC	Timepoint:Acuity.max	D0,2 - D0,3	0.500173	0.0706752	0.929671	0.00654933	Significant	D0-D0	2-3
DCTPP1	OID20148	Q9H773	CARDIOMETABOLIC	Timepoint:Acuity.max	D7,2 - D7,3	0.467498	0.0655629	0.869434	0.00655226	Significant	D7-D7	2-3
DCN	OID20106	P07585	CARDIOMETABOLIC	Timepoint:Acuity.max	D3,1_NotIntubated - D0,3	0.932006	0.130572	1.73344	0.006563	Significant	D3-D0	1_NotIntubated-3
CKMT1A_CKMT1B	OID20721	P12532	INFLAMMATION	Timepoint:Acuity.max	D7,1_Intubated - D7,3	-0.848257	-1.5776	-0.118917	0.00656585	Significant	D7-D7	1_Intubated-3
ADA2	OID20394	Q9NZK5	CARDIOMETABOLIC	Timepoint:Acuity.max	D7,1_Intubated - D0,3	0.619248	0.0868612	1.15163	0.00656939	Significant	D7-D0	1_Intubated-3
CCL13	OID20655	Q99616	INFLAMMATION	Timepoint:Acuity.max	D7,2 - D7,3	0.555228	0.0777779	1.03268	0.00657068	Significant	D7-D7	2-3
TNFRSF11B	OID20735	O00300	INFLAMMATION	Timepoint:Acuity.max	D3,1_NotIntubated - D7,3	0.843143	0.11803	1.56826	0.00657148	Significant	D3-D7	1_NotIntubated-3
NECTIN4	OID21490	Q96NY8	ONCOLOGY	Timepoint:Acuity.max	D7,1_Intubated - D7,3	0.716711	0.100802	1.33262	0.00657179	Significant	D7-D7	1_Intubated-3
PPP1R12A	OID21475	O14974	ONCOLOGY	Timepoint:Acuity.max	D3,2 - D0,5	1.47781	0.206843	2.74877	0.00657402	Significant	D3-D0	2-5
CA6	OID21096	P23280	NEUROLOGY	Timepoint:Acuity.max	D7,3 - D3,4	-0.566047	-1.05294	-0.0791557	0.00658494	Significant	D7-D3	3-4
SFTPA1	OID21165	Q8IWL2	ONCOLOGY	Timepoint:Acuity.max	D3,2 - D0,5	0.570585	0.0800712	1.0611	0.00658643	Significant	D3-D0	2-5
ESAM	OID20270	Q96AP7	CARDIOMETABOLIC	Timepoint:Acuity.max	D3,2 - D7,3	0.362016	0.050713	0.67332	0.00659308	Significant	D3-D7	2-3
ACE2	OID20105	Q9BYF1	CARDIOMETABOLIC	Timepoint:Acuity.max	D0,1_Intubated - D3,2	-0.998498	-1.85669	-0.140305	0.00659536	Significant	D0-D3	1_Intubated-2
RTN4R	OID21424	Q9BZR6	ONCOLOGY	Timepoint:Acuity.max	D3,2 - D3,3	0.358971	0.0504404	0.667501	0.00659709	Significant	D3-D3	2-3
BCR	OID20558	P11274	INFLAMMATION	Timepoint:Acuity.max	D3,2 - D0,4	1.04496	0.145953	1.94397	0.00660625	Significant	D3-D0	2-4
VASN	OID20345	Q6EMK4	CARDIOMETABOLIC	Timepoint:Acuity.max	D7,1_Intubated - D0,3	0.333973	0.04667	0.621276	0.00661249	Significant	D7-D0	1_Intubated-3
TGFBI	OID20417	Q15582	CARDIOMETABOLIC	Timepoint:Acuity.max	D3,2 - D7,2	-0.198623	-0.36925	-0.0279954	0.00662272	Significant	D3-D7	2-2
RELT	OID21142	Q969Z4	NEUROLOGY	Timepoint:Acuity.max	D3,1_Intubated - D3,3	0.695236	0.0974202	1.29305	0.00662586	Significant	D3-D3	1_Intubated-3
MESD	OID21099	Q14696	NEUROLOGY	Timepoint:Acuity.max	D7,2 - D7,3	0.772081	0.107681	1.43648	0.00662808	Significant	D7-D7	2-3
SMOC1	OID21461	Q9H4F8	ONCOLOGY	Timepoint:Acuity.max	D7,1_NotIntubated - D3,2	-2.34482	-4.36268	-0.326951	0.00663199	Significant	D7-D3	1_NotIntubated-2
CCL19	OID21030	Q99731	NEUROLOGY	Timepoint:Acuity.max	D7,1_NotIntubated - D7,3	1.57724	0.219843	2.93463	0.00663777	Significant	D7-D7	1_NotIntubated-3
HSPG2	OID20383	P98160	CARDIOMETABOLIC	Timepoint:Acuity.max	D0,1_Intubated - D3,2	-0.754015	-1.40214	-0.105887	0.00663813	Significant	D0-D3	1_Intubated-2
AREG	OID21357	P15514	ONCOLOGY	Timepoint:Acuity.max	D0,1_Intubated - D3,1_Intubated	-0.829549	-1.54248	-0.116622	0.00664285	Significant	D0-D3	1_Intubated-1_Intubated
RGMA	OID21065	Q96B86	NEUROLOGY	Timepoint:Acuity.max	D7,3 - D0,5	-0.470534	-0.875163	-0.0659056	0.0066442	Significant	D7-D0	3-5
STC1	OID21014	P52823	NEUROLOGY	Timepoint:Acuity.max	D0,1_NotIntubated - D0,3	0.983564	0.137724	1.8294	0.00665604	Significant	D0-D0	1_NotIntubated-3
ACAN	OID20159	P16112	CARDIOMETABOLIC	Timepoint:Acuity.max	D7,1_NotIntubated - D0,4	0.873183	0.121628	1.62474	0.00665657	Significant	D7-D0	1_NotIntubated-4
DNAJA2	OID20627	O60884	INFLAMMATION	Timepoint:Acuity.max	D7,2 - D0,4	1.1975	0.166778	2.22822	0.00665961	Significant	D7-D0	2-4
CBLN4	OID21386	Q9NTU7	ONCOLOGY	Timepoint:Acuity.max	D7,1_Intubated - D0,2	-0.587585	-1.09305	-0.0821227	0.00666047	Significant	D7-D0	1_Intubated-2
WISP1	OID21444	O95388	ONCOLOGY	Timepoint:Acuity.max	D0,2 - D0,3	0.435268	0.0610574	0.809478	0.00666447	Significant	D0-D0	2-3
C2CD2L	OID20864	O14523	NEUROLOGY	Timepoint:Acuity.max	D0,1_Intubated - D3,2	-0.677155	-1.26003	-0.0942832	0.00666481	Significant	D0-D3	1_Intubated-2
MATN3	OID20979	O15232	NEUROLOGY	Timepoint:Acuity.max	D3,1_Intubated - D7,4	1.9438	0.271008	3.61659	0.00667275	Significant	D3-D7	1_Intubated-4
CCL13	OID20655	Q99616	INFLAMMATION	Timepoint:Acuity.max	D7,3 - D0,5	0.71585	0.0997742	1.33193	0.00667382	Significant	D7-D0	3-5
ULBP2	OID20919	Q9BZM5	NEUROLOGY	Timepoint:Acuity.max	D7,1_Intubated - D3,2	0.664064	0.0927134	1.23542	0.00668442	Significant	D7-D3	1_Intubated-2
GRAP2	OID20192	O75791	CARDIOMETABOLIC	Timepoint:Acuity.max	D7,1_Intubated - D0,5	2.13915	0.297424	3.98088	0.0066847	Significant	D7-D0	1_Intubated-5
ESM1	OID20758	Q9NQ30	INFLAMMATION	Timepoint:Acuity.max	D3,1_NotIntubated - D0,5	1.47842	0.205548	2.7513	0.00669749	Significant	D3-D0	1_NotIntubated-5
VCAN	OID21026	P13611	NEUROLOGY	Timepoint:Acuity.max	D3,1_NotIntubated - D3,4	1.15346	0.160268	2.14664	0.00669936	Significant	D3-D3	1_NotIntubated-4
CGREF1	OID20152	Q99674	CARDIOMETABOLIC	Timepoint:Acuity.max	D3,1_Intubated - D7,1_Intubated	-0.538766	-1.00198	-0.0755545	0.0066994	Significant	D3-D7	1_Intubated-1_Intubated
GDF15	OID20251	Q99988	CARDIOMETABOLIC	Timepoint:Acuity.max	D7,2 - D7,4	2.21939	0.309388	4.1294	0.00670156	Significant	D7-D7	2-4
PLA2G1B	OID20252	P04054	CARDIOMETABOLIC	Timepoint:Acuity.max	D3,1_NotIntubated - D7,2	-1.22263	-2.27532	-0.169948	0.00670477	Significant	D3-D7	1_NotIntubated-2
SLAMF6	OID21254	Q96DU3	ONCOLOGY	Timepoint:Acuity.max	D7,1_Intubated - D0,4	0.56692	0.0787484	1.05509	0.00670532	Significant	D7-D0	1_Intubated-4
SPP1	OID20322	P10451	CARDIOMETABOLIC	Timepoint:Acuity.max	D3,2 - D7,4	1.95151	0.271844	3.63119	0.00670561	Significant	D3-D7	2-4
SLITRK2	OID21409	Q9H156	ONCOLOGY	Timepoint:Acuity.max	D7,1_NotIntubated - D3,4	0.976182	0.135511	1.81685	0.00670813	Significant	D7-D3	1_NotIntubated-4
IL15RA	OID20498	Q13261	INFLAMMATION	Timepoint:Acuity.max	D3,2 - D7,3	0.33047	0.0458827	0.615058	0.00671102	Significant	D3-D7	2-3
ST3GAL1	OID21322	Q11201	ONCOLOGY	Timepoint:Acuity.max	D0,2 - D0,4	0.491574	0.0685555	0.914592	0.00671408	Significant	D0-D0	2-4
TREM2	OID20731	Q9NZC2	INFLAMMATION	Timepoint:Acuity.max	D7,1_Intubated - D0,5	0.931282	0.129927	1.73264	0.00671445	Significant	D7-D0	1_Intubated-5
FURIN	OID21514	P09958	ONCOLOGY	Timepoint:Acuity.max	D3,1_Intubated - D7,4	1.54867	0.215264	2.88208	0.00671785	Significant	D3-D7	1_Intubated-4
BRK1	OID20883	Q8WUW1	NEUROLOGY	Timepoint:Acuity.max	D0,2 - D0,4	0.808765	0.11269	1.50484	0.00672185	Significant	D0-D0	2-4
ICAM1	OID20411	P05362	CARDIOMETABOLIC	Timepoint:Acuity.max	D7,3 - D3,4	0.485224	0.0673193	0.903128	0.00672247	Significant	D7-D3	3-4
NTRK3	OID21057	Q16288	NEUROLOGY	Timepoint:Acuity.max	D3,1_Intubated - D0,2	-0.435361	-0.810153	-0.0605697	0.00672429	Significant	D3-D0	1_Intubated-2
IGFBP2	OID20325	P18065	CARDIOMETABOLIC	Timepoint:Acuity.max	D3,1_Intubated - D7,3	0.976436	0.136019	1.81685	0.00672537	Significant	D3-D7	1_Intubated-3
CALCOCO1	OID21387	Q9P1Z2	ONCOLOGY	Timepoint:Acuity.max	D7,2 - D0,4	1.3833	0.191761	2.57484	0.006737	Significant	D7-D0	2-4
CCL3	OID20610	P10147	INFLAMMATION	Timepoint:Acuity.max	D7,1_Intubated - D0,2	0.898743	0.124811	1.67267	0.00674513	Significant	D7-D0	1_Intubated-2
SPON2	OID20221	Q9BUD6	CARDIOMETABOLIC	Timepoint:Acuity.max	D0,1_NotIntubated - D0,4	0.900748	0.125554	1.67594	0.00674528	Significant	D0-D0	1_NotIntubated-4
IL5RA	OID20601	Q01344	INFLAMMATION	Timepoint:Acuity.max	D0,1_NotIntubated - D3,4	1.29397	0.180232	2.4077	0.00674711	Significant	D0-D3	1_NotIntubated-4
KLK8	OID21517	O60259	ONCOLOGY	Timepoint:Acuity.max	D3,1_Intubated - D7,3	-0.630045	-1.17258	-0.0875114	0.0067504	Significant	D3-D7	1_Intubated-3
PPP1R12A	OID21475	O14974	ONCOLOGY	Timepoint:Acuity.max	D7,2 - D0,4	1.34953	0.186803	2.51227	0.00676163	Significant	D7-D0	2-4
CPE	OID21392	P16870	ONCOLOGY	Timepoint:Acuity.max	D7,1_Intubated - D3,4	0.826952	0.114452	1.53945	0.00676319	Significant	D7-D3	1_Intubated-4
FYB1	OID21140	O15117	NEUROLOGY	Timepoint:Acuity.max	D0,1_Intubated - D3,2	-1.85908	-3.46091	-0.257259	0.00676852	Significant	D0-D3	1_Intubated-2
CD74	OID21040	P04233	NEUROLOGY	Timepoint:Acuity.max	D7,1_Intubated - D7,4	1.62763	0.225476	3.02978	0.00677305	Significant	D7-D7	1_Intubated-4
MANF	OID20707	P55145	INFLAMMATION	Timepoint:Acuity.max	D7,1_Intubated - D0,2	1.69332	0.23412	3.15252	0.00677989	Significant	D7-D0	1_Intubated-2
DEFA1_DEFA1B	OID20344	P59665	CARDIOMETABOLIC	Timepoint:Acuity.max	D7,2 - D3,4	0.954998	0.132053	1.77794	0.0067808	Significant	D7-D3	2-4
XG	OID20259	P55808	CARDIOMETABOLIC	Timepoint:Acuity.max	D3,2 - D7,2	-0.306637	-0.570489	-0.0427844	0.00678243	Significant	D3-D7	2-2
VWF	OID20256	P04275	CARDIOMETABOLIC	Timepoint:Acuity.max	D0,1_Intubated - D0,4	0.596195	0.0828275	1.10956	0.00678327	Significant	D0-D0	1_Intubated-4
CXCL8	OID21430	P10145	ONCOLOGY	Timepoint:Acuity.max	D7,1_NotIntubated - D3,3	1.85359	0.256177	3.451	0.00678711	Significant	D7-D3	1_NotIntubated-3
KIFBP	OID21320	Q96EK5	ONCOLOGY	Timepoint:Acuity.max	D0,1_Intubated - D7,2	-1.15551	-2.15128	-0.159739	0.00678762	Significant	D0-D7	1_Intubated-2
MMP13	OID20807	P45452	NEUROLOGY	Timepoint:Acuity.max	D7,1_Intubated - D0,2	0.694633	0.0962839	1.29298	0.00679226	Significant	D7-D0	1_Intubated-2
ITIH3	OID20352	Q06033	CARDIOMETABOLIC	Timepoint:Acuity.max	D0,1_NotIntubated - D7,2	-0.636837	-1.18506	-0.088615	0.00679495	Significant	D0-D7	1_NotIntubated-2
IL4R	OID20576	P24394	INFLAMMATION	Timepoint:Acuity.max	D0,2 - D0,4	0.760493	0.105616	1.41537	0.00680052	Significant	D0-D0	2-4
CELA3A	OID20298	P09093	CARDIOMETABOLIC	Timepoint:Acuity.max	D7,3 - D0,5	0.836551	0.115924	1.55718	0.00680406	Significant	D7-D0	3-5
FGR	OID20828	P09769	NEUROLOGY	Timepoint:Acuity.max	D0,2 - D3,2	-0.378282	-0.703875	-0.0526879	0.00680497	Significant	D0-D3	2-2
CD97	OID20260	P48960	CARDIOMETABOLIC	Timepoint:Acuity.max	D7,2 - D7,3	0.374161	0.0517559	0.696567	0.00681302	Significant	D7-D7	2-3
F7	OID20372	P08709	CARDIOMETABOLIC	Timepoint:Acuity.max	D7,2 - D0,3	0.305769	0.0424438	0.569094	0.00681476	Significant	D7-D0	2-3
PILRA	OID21129	Q9UKJ1	NEUROLOGY	Timepoint:Acuity.max	D7,2 - D0,4	0.655614	0.0913589	1.21987	0.00682041	Significant	D7-D0	2-4
TIMP1	OID20418	P01033	CARDIOMETABOLIC	Timepoint:Acuity.max	D7,1_NotIntubated - D0,3	1.02844	0.141803	1.91507	0.00682661	Significant	D7-D0	1_NotIntubated-3
MATN3	OID20979	O15232	NEUROLOGY	Timepoint:Acuity.max	D3,1_NotIntubated - D3,4	1.33324	0.183828	2.48266	0.00683075	Significant	D3-D3	1_NotIntubated-4
LAG3	OID21315	P18627	ONCOLOGY	Timepoint:Acuity.max	D3,1_Intubated - D7,4	1.523	0.21025	2.83576	0.00683642	Significant	D3-D7	1_Intubated-4
NFASC	OID20634	O94856	INFLAMMATION	Timepoint:Acuity.max	D3,1_Intubated - D0,4	0.524982	0.072827	0.977137	0.00683677	Significant	D3-D0	1_Intubated-4
NFASC	OID20634	O94856	INFLAMMATION	Timepoint:Acuity.max	D3,2 - D3,3	0.294028	0.0407875	0.547268	0.00684192	Significant	D3-D3	2-3
PRTG	OID21443	Q2VWP7	ONCOLOGY	Timepoint:Acuity.max	D0,1_Intubated - D3,1_Intubated	-0.308234	-0.573648	-0.0428195	0.00685513	Significant	D0-D3	1_Intubated-1_Intubated
AXL	OID20363	P30530	CARDIOMETABOLIC	Timepoint:Acuity.max	D0,3 - D7,3	-0.191521	-0.356467	-0.0265744	0.00685674	Significant	D0-D7	3-3
CSF1	OID20719	P09603	INFLAMMATION	Timepoint:Acuity.max	D7,1_Intubated - D0,1_NotIntubated	0.756986	0.104439	1.40953	0.00686091	Significant	D7-D0	1_Intubated-1_NotIntubated
EDA2R	OID21451	Q9HAV5	ONCOLOGY	Timepoint:Acuity.max	D0,1_NotIntubated - D7,2	-1.10519	-2.05698	-0.1534	0.00686277	Significant	D0-D7	1_NotIntubated-2
LILRA2	OID21152	Q8N149	NEUROLOGY	Timepoint:Acuity.max	D7,1_Intubated - D0,5	0.868582	0.120786	1.61638	0.006867	Significant	D7-D0	1_Intubated-5
VSTM1	OID20851	Q6UX27	NEUROLOGY	Timepoint:Acuity.max	D3,2 - D7,3	0.318595	0.0438442	0.593345	0.00687993	Significant	D3-D7	2-3
SSC4D	OID20182	Q8WTU2	CARDIOMETABOLIC	Timepoint:Acuity.max	D3,2 - D3,4	-1.27514	-2.37451	-0.17576	0.00688197	Significant	D3-D3	2-4
SCGB1A1	OID20688	P11684	INFLAMMATION	Timepoint:Acuity.max	D7,1_Intubated - D0,2	1.07079	0.147665	1.99392	0.00690024	Significant	D7-D0	1_Intubated-2
BMP6	OID20111	P22004	CARDIOMETABOLIC	Timepoint:Acuity.max	D3,1_Intubated - D3,4	0.647365	0.0888722	1.20586	0.00690935	Significant	D3-D3	1_Intubated-4
PDGFRA	OID20133	P16234	CARDIOMETABOLIC	Timepoint:Acuity.max	D3,2 - D3,3	0.335436	0.0462958	0.624577	0.00691656	Significant	D3-D3	2-3
IGSF3	OID21312	O75054	ONCOLOGY	Timepoint:Acuity.max	D3,2 - D7,4	2.03584	0.28022	3.79146	0.00691706	Significant	D3-D7	2-4
PDGFRA	OID20133	P16234	CARDIOMETABOLIC	Timepoint:Acuity.max	D3,1_Intubated - D0,3	0.509489	0.0702665	0.948711	0.00692039	Significant	D3-D0	1_Intubated-3
VWF	OID20256	P04275	CARDIOMETABOLIC	Timepoint:Acuity.max	D0,2 - D7,3	0.379666	0.0521388	0.707194	0.00692197	Significant	D0-D7	2-3
CTSS	OID21056	P25774	NEUROLOGY	Timepoint:Acuity.max	D0,1_Intubated - D7,2	-0.457219	-0.851571	-0.0628664	0.00692908	Significant	D0-D7	1_Intubated-2
PDLIM7	OID20729	Q9NR12	INFLAMMATION	Timepoint:Acuity.max	D7,2 - D7,3	1.21505	0.166532	2.26357	0.00692996	Significant	D7-D7	2-3
FGF23	OID21411	Q9GZV9	ONCOLOGY	Timepoint:Acuity.max	D7,2 - D3,4	1.54466	0.211748	2.87758	0.00693649	Significant	D7-D3	2-4
IL5RA	OID20601	Q01344	INFLAMMATION	Timepoint:Acuity.max	D3,1_NotIntubated - D3,4	1.41541	0.194343	2.63648	0.00693797	Significant	D3-D3	1_NotIntubated-4
TFF2	OID20787	Q03403	INFLAMMATION	Timepoint:Acuity.max	D0,1_Intubated - D7,2	-1.054	-1.96222	-0.145789	0.00693862	Significant	D0-D7	1_Intubated-2
CEP85	OID21241	Q6P2H3	ONCOLOGY	Timepoint:Acuity.max	D3,2 - D0,4	0.584084	0.0800196	1.08815	0.00693867	Significant	D3-D0	2-4
GPR37	OID20095	O15354	CARDIOMETABOLIC	Timepoint:Acuity.max	D3,1_Intubated - D0,4	1.28263	0.176679	2.38857	0.00693999	Significant	D3-D0	1_Intubated-4
MOG	OID21384	Q16653	ONCOLOGY	Timepoint:Acuity.max	D0,1_Intubated - D7,2	-0.705292	-1.31331	-0.0972723	0.00694542	Significant	D0-D7	1_Intubated-2
ADAMTS15	OID21275	Q8TE58	ONCOLOGY	Timepoint:Acuity.max	D3,1_Intubated - D0,3	0.677036	0.0931751	1.2609	0.00694937	Significant	D3-D0	1_Intubated-3
PGF	OID20673	P49763	INFLAMMATION	Timepoint:Acuity.max	D3,2 - D0,3	0.430699	0.0594414	0.801956	0.00695323	Significant	D3-D0	2-3
CNTN1	OID20307	Q12860	CARDIOMETABOLIC	Timepoint:Acuity.max	D3,2 - D7,3	-0.224495	-0.418178	-0.0308119	0.00695816	Significant	D3-D7	2-3
HAVCR2	OID21137	Q8TDQ0	NEUROLOGY	Timepoint:Acuity.max	D0,1_Intubated - D3,2	-0.635213	-1.18272	-0.0877007	0.00696224	Significant	D0-D3	1_Intubated-2
ADGRG1	OID21294	Q9Y653	ONCOLOGY	Timepoint:Acuity.max	D7,1_Intubated - D7,4	1.84007	0.251798	3.42834	0.00696596	Significant	D7-D7	1_Intubated-4
LILRA5	OID20209	A6NI73	CARDIOMETABOLIC	Timepoint:Acuity.max	D3,2 - D3,3	0.303632	0.0418246	0.56544	0.00696622	Significant	D3-D3	2-3
LTBP2	OID20254	Q14767	CARDIOMETABOLIC	Timepoint:Acuity.max	D0,1_Intubated - D7,1_Intubated	-0.566694	-1.05518	-0.0782084	0.00696627	Significant	D0-D7	1_Intubated-1_Intubated
MESD	OID21099	Q14696	NEUROLOGY	Timepoint:Acuity.max	D0,1_Intubated - D3,2	-1.00639	-1.87514	-0.137637	0.00697075	Significant	D0-D3	1_Intubated-2
CKMT1A_CKMT1B	OID20721	P12532	INFLAMMATION	Timepoint:Acuity.max	D0,1_Intubated - D7,1_Intubated	0.687817	0.0948129	1.28082	0.00697362	Significant	D0-D7	1_Intubated-1_Intubated
FMNL1	OID20884	O95466	NEUROLOGY	Timepoint:Acuity.max	D7,1_Intubated - D0,3	0.651235	0.089094	1.21338	0.00697624	Significant	D7-D0	1_Intubated-3
DLL1	OID21525	O00548	ONCOLOGY	Timepoint:Acuity.max	D0,1_Intubated - D3,1_Intubated	-0.377788	-0.703471	-0.052105	0.00698001	Significant	D0-D3	1_Intubated-1_Intubated
TNFSF12	OID20624	O43508	INFLAMMATION	Timepoint:Acuity.max	D0,4 - D7,4	-1.65093	-3.07564	-0.226225	0.00698091	Significant	D0-D7	4-4
CST3	OID20400	P01034	CARDIOMETABOLIC	Timepoint:Acuity.max	D7,1_Intubated - D0,3	0.781758	0.107035	1.45648	0.00700028	Significant	D7-D0	1_Intubated-3
LTBP2	OID20254	Q14767	CARDIOMETABOLIC	Timepoint:Acuity.max	D0,1_Intubated - D0,4	0.818378	0.112547	1.52421	0.00700377	Significant	D0-D0	1_Intubated-4
IFNLR1	OID20506	Q8IU57	INFLAMMATION	Timepoint:Acuity.max	D7,1_Intubated - D0,3	0.527306	0.0720653	0.982547	0.00700784	Significant	D7-D0	1_Intubated-3
XG	OID20259	P55808	CARDIOMETABOLIC	Timepoint:Acuity.max	D7,2 - D7,3	0.496079	0.0678533	0.924305	0.00701094	Significant	D7-D7	2-3
PLXNB3	OID20160	Q9ULL4	CARDIOMETABOLIC	Timepoint:Acuity.max	D0,1_Intubated - D7,1_Intubated	-0.429273	-0.799609	-0.0589371	0.00701352	Significant	D0-D7	1_Intubated-1_Intubated
VASH1	OID20516	Q7L8A9	INFLAMMATION	Timepoint:Acuity.max	D3,2 - D0,3	0.186233	0.0254149	0.347052	0.00701449	Significant	D3-D0	2-3
LAT2	OID21292	Q9GZY6	ONCOLOGY	Timepoint:Acuity.max	D7,1_Intubated - D3,3	1.33029	0.181464	2.47912	0.00701498	Significant	D7-D3	1_Intubated-3
CCL20	OID20671	P78556	INFLAMMATION	Timepoint:Acuity.max	D0,3 - D7,3	0.625029	0.0858851	1.16417	0.00701808	Significant	D0-D7	3-3
LRP11	OID20185	Q86VZ4	CARDIOMETABOLIC	Timepoint:Acuity.max	D3,1_Intubated - D7,2	-0.558834	-1.04114	-0.0765319	0.00701859	Significant	D3-D7	1_Intubated-2
ACE2	OID20105	Q9BYF1	CARDIOMETABOLIC	Timepoint:Acuity.max	D0,3 - D3,3	-0.341298	-0.635661	-0.0469352	0.00702177	Significant	D0-D3	3-3
GAS6	OID20318	Q14393	CARDIOMETABOLIC	Timepoint:Acuity.max	D3,1_NotIntubated - D3,3	0.635926	0.0867356	1.18512	0.00702774	Significant	D3-D3	1_NotIntubated-3
CXCL17	OID20622	Q6UXB2	INFLAMMATION	Timepoint:Acuity.max	D3,1_Intubated - D0,2	0.651724	0.089236	1.21421	0.00702927	Significant	D3-D0	1_Intubated-2
SLITRK2	OID21409	Q9H156	ONCOLOGY	Timepoint:Acuity.max	D0,3 - D3,3	0.153107	0.0210537	0.285161	0.00703545	Significant	D0-D3	3-3
ACVRL1	OID20999	P37023	NEUROLOGY	Timepoint:Acuity.max	D7,1_Intubated - D0,2	0.783694	0.107115	1.46027	0.00703879	Significant	D7-D0	1_Intubated-2
CSF1	OID20719	P09603	INFLAMMATION	Timepoint:Acuity.max	D0,2 - D3,3	0.344877	0.0471634	0.642591	0.00703906	Significant	D0-D3	2-3
ANGPTL1	OID20211	O95841	CARDIOMETABOLIC	Timepoint:Acuity.max	D0,1_NotIntubated - D7,2	0.733076	0.100436	1.36572	0.00703945	Significant	D0-D7	1_NotIntubated-2
NDRG1	OID20792	Q92597	NEUROLOGY	Timepoint:Acuity.max	D7,1_Intubated - D0,4	0.772866	0.105621	1.44011	0.00704444	Significant	D7-D0	1_Intubated-4
CCL19	OID21030	Q99731	NEUROLOGY	Timepoint:Acuity.max	D7,1_NotIntubated - D0,5	1.71271	0.233212	3.1922	0.0070504	Significant	D7-D0	1_NotIntubated-5
FUCA1	OID20261	P04066	CARDIOMETABOLIC	Timepoint:Acuity.max	D7,1_Intubated - D0,3	0.779129	0.106749	1.45151	0.00705967	Significant	D7-D0	1_Intubated-3
CXCL8	OID20631	P10145	INFLAMMATION	Timepoint:Acuity.max	D3,1_Intubated - D7,4	2.56606	0.349835	4.78229	0.0070599	Significant	D3-D7	1_Intubated-4
TXNDC15	OID21495	Q96J42	ONCOLOGY	Timepoint:Acuity.max	D0,2 - D3,2	-0.157365	-0.293097	-0.0216322	0.00706007	Significant	D0-D3	2-2
THBD	OID20231	P07204	CARDIOMETABOLIC	Timepoint:Acuity.max	D7,1_NotIntubated - D3,3	0.830989	0.113045	1.54893	0.00706014	Significant	D7-D3	1_NotIntubated-3
TNFRSF10C	OID20265	O14798	CARDIOMETABOLIC	Timepoint:Acuity.max	D0,2 - D7,3	-0.3828	-0.713236	-0.0523645	0.00706032	Significant	D0-D7	2-3
LRP11	OID20185	Q86VZ4	CARDIOMETABOLIC	Timepoint:Acuity.max	D7,1_Intubated - D0,3	0.555157	0.0756933	1.03462	0.00706698	Significant	D7-D0	1_Intubated-3
COL6A3	OID20292	P12111	CARDIOMETABOLIC	Timepoint:Acuity.max	D3,2 - D3,4	0.978204	0.133146	1.82326	0.0070675	Significant	D3-D3	2-4
SPINT2	OID20720	O43291	INFLAMMATION	Timepoint:Acuity.max	D3,1_Intubated - D0,4	0.617711	0.0844523	1.15097	0.00706797	Significant	D3-D0	1_Intubated-4
GUSB	OID20296	P08236	CARDIOMETABOLIC	Timepoint:Acuity.max	D7,1_Intubated - D0,3	0.718177	0.0979132	1.33844	0.00707029	Significant	D7-D0	1_Intubated-3
DEFA1_DEFA1B	OID20344	P59665	CARDIOMETABOLIC	Timepoint:Acuity.max	D3,1_Intubated - D3,3	0.830779	0.113338	1.54822	0.00707222	Significant	D3-D3	1_Intubated-3
IL5RA	OID20601	Q01344	INFLAMMATION	Timepoint:Acuity.max	D7,1_Intubated - D0,4	1.0873	0.148846	2.02576	0.00707432	Significant	D7-D0	1_Intubated-4
CASC4	OID21044	Q6P4E1	NEUROLOGY	Timepoint:Acuity.max	D3,2 - D0,3	0.311507	0.0425474	0.580467	0.0070783	Significant	D3-D0	2-3
ANXA11	OID20583	P50995	INFLAMMATION	Timepoint:Acuity.max	D7,1_Intubated - D0,5	1.23986	0.168477	2.31124	0.00708361	Significant	D7-D0	1_Intubated-5
OLR1	OID20183	P78380	CARDIOMETABOLIC	Timepoint:Acuity.max	D7,1_Intubated - D3,3	0.796913	0.108338	1.48549	0.00708779	Significant	D7-D3	1_Intubated-3
NTRK3	OID21057	Q16288	NEUROLOGY	Timepoint:Acuity.max	D3,2 - D3,3	-0.269073	-0.501477	-0.036668	0.00709021	Significant	D3-D3	2-3
SIGLEC9	OID21390	Q9Y336	ONCOLOGY	Timepoint:Acuity.max	D7,1_Intubated - D7,4	0.996512	0.135434	1.85759	0.00709182	Significant	D7-D7	1_Intubated-4
EPHB4	OID20242	P54760	CARDIOMETABOLIC	Timepoint:Acuity.max	D0,1_Intubated - D3,2	-0.550356	-1.02537	-0.0753431	0.00710172	Significant	D0-D3	1_Intubated-2
VMO1	OID21381	Q7Z5L0	ONCOLOGY	Timepoint:Acuity.max	D0,3 - D7,3	0.322262	0.0441279	0.600397	0.0071046	Significant	D0-D7	3-3
CBLIF	OID20179	P27352	CARDIOMETABOLIC	Timepoint:Acuity.max	D7,2 - D3,3	0.626037	0.0855633	1.16651	0.00710551	Significant	D7-D3	2-3
DLL1	OID21525	O00548	ONCOLOGY	Timepoint:Acuity.max	D3,1_Intubated - D7,3	0.523753	0.0713411	0.976166	0.00710752	Significant	D3-D7	1_Intubated-3
OGN	OID21123	P20774	NEUROLOGY	Timepoint:Acuity.max	D3,2 - D0,3	0.60909	0.0832175	1.13496	0.0071155	Significant	D3-D0	2-3
LGALS1	OID20154	P09382	CARDIOMETABOLIC	Timepoint:Acuity.max	D0,3 - D3,3	0.232977	0.0318589	0.434095	0.00711971	Significant	D0-D3	3-3
VCAM1	OID20396	P19320	CARDIOMETABOLIC	Timepoint:Acuity.max	D3,1_Intubated - D3,3	0.523459	0.071356	0.975561	0.00712002	Significant	D3-D3	1_Intubated-3
CDC27	OID21238	P30260	ONCOLOGY	Timepoint:Acuity.max	D3,2 - D7,3	0.52366	0.0709934	0.976326	0.00712177	Significant	D3-D7	2-3
SH2B3	OID21222	Q9UQQ2	ONCOLOGY	Timepoint:Acuity.max	D7,2 - D0,4	1.01002	0.136942	1.88311	0.00712571	Significant	D7-D0	2-4
FURIN	OID21514	P09958	ONCOLOGY	Timepoint:Acuity.max	D3,1_NotIntubated - D7,3	0.855899	0.115993	1.5958	0.00713021	Significant	D3-D7	1_NotIntubated-3
VEGFA	OID20650	P15692	INFLAMMATION	Timepoint:Acuity.max	D3,3 - D0,5	0.710234	0.0968004	1.32367	0.00713388	Significant	D3-D0	3-5
FCRLB	OID21193	Q6BAA4	ONCOLOGY	Timepoint:Acuity.max	D3,2 - D0,3	0.509688	0.0694341	0.949942	0.00713837	Significant	D3-D0	2-3
ARSA	OID21138	P15289	NEUROLOGY	Timepoint:Acuity.max	D3,2 - D7,3	0.462825	0.0629429	0.862707	0.00714081	Significant	D3-D7	2-3
TIMP3	OID20684	P35625	INFLAMMATION	Timepoint:Acuity.max	D3,3 - D0,5	1.0504	0.142838	1.95796	0.00714899	Significant	D3-D0	3-5
WASF1	OID20091	Q92558	CARDIOMETABOLIC	Timepoint:Acuity.max	D0,1_Intubated - D3,2	-0.773326	-1.44196	-0.104688	0.00715177	Significant	D0-D3	1_Intubated-2
CEP85	OID21241	Q6P2H3	ONCOLOGY	Timepoint:Acuity.max	D7,2 - D0,5	0.637746	0.0863286	1.18916	0.00715349	Significant	D7-D0	2-5
NCK2	OID20683	O43639	INFLAMMATION	Timepoint:Acuity.max	D7,1_Intubated - D0,3	1.21054	0.16372	2.25737	0.00716474	Significant	D7-D0	1_Intubated-3
VWF	OID20256	P04275	CARDIOMETABOLIC	Timepoint:Acuity.max	D7,1_NotIntubated - D3,4	1.10259	0.149107	2.05606	0.00716681	Significant	D7-D3	1_NotIntubated-4
PLA2G15	OID21473	Q8NCC3	ONCOLOGY	Timepoint:Acuity.max	D0,1_Intubated - D3,1_Intubated	-0.355215	-0.661973	-0.0484563	0.00716947	Significant	D0-D3	1_Intubated-1_Intubated
PECAM1	OID21131	P16284	NEUROLOGY	Timepoint:Acuity.max	D3,2 - D0,4	0.367652	0.0496921	0.685611	0.0071805	Significant	D3-D0	2-4
FST	OID20770	P19883	INFLAMMATION	Timepoint:Acuity.max	D3,2 - D0,5	0.69756	0.09455	1.30057	0.00718171	Significant	D3-D0	2-5
SKAP2	OID20761	O75563	INFLAMMATION	Timepoint:Acuity.max	D7,2 - D0,4	1.31136	0.177178	2.44554	0.00718531	Significant	D7-D0	2-4
FSTL3	OID20782	O95633	INFLAMMATION	Timepoint:Acuity.max	D0,2 - D0,4	0.607391	0.0826636	1.13212	0.00718799	Significant	D0-D0	2-4
CLIP2	OID20559	Q9UDT6	INFLAMMATION	Timepoint:Acuity.max	D7,2 - D0,5	1.60708	0.217083	2.99709	0.00718963	Significant	D7-D0	2-5
MDK	OID21489	P21741	ONCOLOGY	Timepoint:Acuity.max	D7,1_Intubated - D3,1_NotIntubated	2.31261	0.312259	4.31296	0.00719306	Significant	D7-D3	1_Intubated-1_NotIntubated
HGF	OID20656	P14210	INFLAMMATION	Timepoint:Acuity.max	D0,1_Intubated - D0,5	1.22074	0.165312	2.27617	0.00719387	Significant	D0-D0	1_Intubated-5
CA13	OID20225	Q8N1Q1	CARDIOMETABOLIC	Timepoint:Acuity.max	D7,1_Intubated - D0,3	1.33278	0.179871	2.4857	0.00720325	Significant	D7-D0	1_Intubated-3
LILRA5	OID20209	A6NI73	CARDIOMETABOLIC	Timepoint:Acuity.max	D0,2 - D7,4	0.928723	0.125685	1.73176	0.00720499	Significant	D0-D7	2-4
RRM2	OID21187	P31350	ONCOLOGY	Timepoint:Acuity.max	D0,2 - D3,3	0.602345	0.0814591	1.12323	0.00720545	Significant	D0-D3	2-3
LGALS9	OID20781	O00182	INFLAMMATION	Timepoint:Acuity.max	D7,1_Intubated - D7,4	1.35565	0.183144	2.52816	0.00721314	Significant	D7-D7	1_Intubated-4
TNFRSF4	OID20653	P43489	INFLAMMATION	Timepoint:Acuity.max	D7,1_Intubated - D0,1_NotIntubated	0.920783	0.124724	1.71684	0.00721567	Significant	D7-D0	1_Intubated-1_NotIntubated
IL24	OID20440	Q13007	INFLAMMATION	Timepoint:Acuity.max	D7,1_Intubated - D7,2	0.551754	0.0744526	1.02905	0.00721613	Significant	D7-D7	1_Intubated-2
FCRLB	OID21193	Q6BAA4	ONCOLOGY	Timepoint:Acuity.max	D3,3 - D7,3	0.353835	0.0480884	0.659581	0.00721707	Significant	D3-D7	3-3
DDR1	OID21009	Q08345	NEUROLOGY	Timepoint:Acuity.max	D0,3 - D7,3	-0.195369	-0.364131	-0.0266066	0.0072172	Significant	D0-D7	3-3
CD276	OID20680	Q5ZPR3	INFLAMMATION	Timepoint:Acuity.max	D0,3 - D3,3	0.159776	0.021759	0.297793	0.00721913	Significant	D0-D3	3-3
PRCP	OID20337	P42785	CARDIOMETABOLIC	Timepoint:Acuity.max	D3,2 - D3,4	0.561647	0.0756941	1.0476	0.00722771	Significant	D3-D3	2-4
ANGPTL1	OID20211	O95841	CARDIOMETABOLIC	Timepoint:Acuity.max	D0,2 - D0,5	0.581585	0.0787333	1.08444	0.00723523	Significant	D0-D0	2-5
CD93	OID20397	Q9NPY3	CARDIOMETABOLIC	Timepoint:Acuity.max	D7,1_Intubated - D0,5	0.634322	0.0859591	1.18268	0.00723657	Significant	D7-D0	1_Intubated-5
MSR1	OID21063	P21757	NEUROLOGY	Timepoint:Acuity.max	D0,2 - D3,3	0.406173	0.0550247	0.757321	0.00724736	Significant	D0-D3	2-3
TNNI3	OID20050	P19429	CARDIOMETABOLIC	Timepoint:Acuity.max	D3,1_Intubated - D0,4	1.5196	0.204932	2.83426	0.00724966	Significant	D3-D0	1_Intubated-4
SIGLEC9	OID21390	Q9Y336	ONCOLOGY	Timepoint:Acuity.max	D7,2 - D7,4	0.908554	0.122536	1.69457	0.00725384	Significant	D7-D7	2-4
PLA2G1B	OID20252	P04054	CARDIOMETABOLIC	Timepoint:Acuity.max	D0,1_NotIntubated - D3,2	-0.997541	-1.86001	-0.13507	0.00725577	Significant	D0-D3	1_NotIntubated-2
KAZALD1	OID21339	Q96I82	ONCOLOGY	Timepoint:Acuity.max	D3,1_Intubated - D0,2	0.597416	0.0807503	1.11408	0.00725578	Significant	D3-D0	1_Intubated-2
LAIR2	OID20965	Q6ISS4	NEUROLOGY	Timepoint:Acuity.max	D3,3 - D7,3	-0.277338	-0.516989	-0.0376868	0.00725757	Significant	D3-D7	3-3
PVR	OID21011	P15151	NEUROLOGY	Timepoint:Acuity.max	D0,3 - D0,5	0.565875	0.0766709	1.05508	0.00726061	Significant	D0-D0	3-5
PTX3	OID20570	P26022	INFLAMMATION	Timepoint:Acuity.max	D0,1_NotIntubated - D0,3	0.859448	0.116116	1.60278	0.00726937	Significant	D0-D0	1_NotIntubated-3
IRAK1	OID20485	P51617	INFLAMMATION	Timepoint:Acuity.max	D3,2 - D7,3	0.6757	0.0908358	1.26056	0.00727142	Significant	D3-D7	2-3
DCTN1	OID21399	Q14203	ONCOLOGY	Timepoint:Acuity.max	D7,2 - D0,5	1.00052	0.134511	1.86652	0.0072784	Significant	D7-D0	2-5
COL18A1	OID20332	P39060	CARDIOMETABOLIC	Timepoint:Acuity.max	D3,2 - D3,3	0.35087	0.0474112	0.654328	0.00728423	Significant	D3-D3	2-3
F3	OID21440	P13726	ONCOLOGY	Timepoint:Acuity.max	D3,1_Intubated - D3,4	0.785445	0.105676	1.46521	0.00728668	Significant	D3-D3	1_Intubated-4
SPP1	OID20322	P10451	CARDIOMETABOLIC	Timepoint:Acuity.max	D3,1_NotIntubated - D3,4	1.42354	0.19121	2.65587	0.00729232	Significant	D3-D3	1_NotIntubated-4
IL18R1	OID20652	Q13478	INFLAMMATION	Timepoint:Acuity.max	D3,1_Intubated - D7,4	1.40747	0.189375	2.62556	0.00729263	Significant	D3-D7	1_Intubated-4
KIT	OID20370	P10721	CARDIOMETABOLIC	Timepoint:Acuity.max	D7,1_Intubated - D3,4	-0.520889	-0.971804	-0.0699745	0.00730212	Significant	D7-D3	1_Intubated-4
CD209	OID20262	Q9NNX6	CARDIOMETABOLIC	Timepoint:Acuity.max	D0,2 - D3,3	0.292238	0.039494	0.544982	0.0073076	Significant	D0-D3	2-3
SFTPA1	OID21165	Q8IWL2	ONCOLOGY	Timepoint:Acuity.max	D0,2 - D0,3	0.371431	0.0499996	0.692862	0.00731481	Significant	D0-D0	2-3
FCRLB	OID21193	Q6BAA4	ONCOLOGY	Timepoint:Acuity.max	D3,2 - D3,4	0.878836	0.117879	1.63979	0.00731972	Significant	D3-D3	2-4
CXCL8	OID21430	P10145	ONCOLOGY	Timepoint:Acuity.max	D0,1_NotIntubated - D0,5	1.3457	0.181326	2.51008	0.00733197	Significant	D0-D0	1_NotIntubated-5
CCL13	OID20655	Q99616	INFLAMMATION	Timepoint:Acuity.max	D3,3 - D0,5	0.66411	0.0893238	1.2389	0.00733316	Significant	D3-D0	3-5
IFNGR1	OID20678	P15260	INFLAMMATION	Timepoint:Acuity.max	D0,1_Intubated - D3,1_Intubated	-0.279391	-0.521011	-0.0377699	0.0073388	Significant	D0-D3	1_Intubated-1_Intubated
FGR	OID20828	P09769	NEUROLOGY	Timepoint:Acuity.max	D3,1_Intubated - D0,3	0.60822	0.0815349	1.13491	0.00734006	Significant	D3-D0	1_Intubated-3
GDF15	OID20251	Q99988	CARDIOMETABOLIC	Timepoint:Acuity.max	D0,1_NotIntubated - D0,5	1.39334	0.188289	2.59839	0.00734426	Significant	D0-D0	1_NotIntubated-5
IL18BP	OID20348	O95998	CARDIOMETABOLIC	Timepoint:Acuity.max	D0,2 - D7,3	0.357817	0.0480606	0.667573	0.0073464	Significant	D0-D7	2-3
MITD1	OID20959	Q8WV92	NEUROLOGY	Timepoint:Acuity.max	D7,1_Intubated - D0,2	1.39225	0.186292	2.5982	0.0073563	Significant	D7-D0	1_Intubated-2
VCAN	OID21026	P13611	NEUROLOGY	Timepoint:Acuity.max	D0,1_NotIntubated - D0,5	0.919838	0.123863	1.71581	0.00735654	Significant	D0-D0	1_NotIntubated-5
TDGF1	OID20816	P13385	NEUROLOGY	Timepoint:Acuity.max	D7,2 - D3,3	0.840464	0.113636	1.56729	0.00735874	Significant	D7-D3	2-3
TNFSF14	OID20953	O43557	NEUROLOGY	Timepoint:Acuity.max	D7,3 - D0,5	0.635931	0.0851764	1.18669	0.00736015	Significant	D7-D0	3-5
CRKL	OID20742	P46109	INFLAMMATION	Timepoint:Acuity.max	D7,2 - D0,4	1.1747	0.157177	2.19222	0.0073613	Significant	D7-D0	2-4
SIGLEC1	OID20690	Q9BZZ2	INFLAMMATION	Timepoint:Acuity.max	D7,2 - D3,3	0.410242	0.0552084	0.765275	0.00736545	Significant	D7-D3	2-3
DCXR	OID21480	Q7Z4W1	ONCOLOGY	Timepoint:Acuity.max	D7,1_Intubated - D0,2	-0.872721	-1.62857	-0.11687	0.00736915	Significant	D7-D0	1_Intubated-2
CCL20	OID20671	P78556	INFLAMMATION	Timepoint:Acuity.max	D0,1_Intubated - D0,4	1.42821	0.191911	2.66451	0.00736951	Significant	D0-D0	1_Intubated-4
BCR	OID20558	P11274	INFLAMMATION	Timepoint:Acuity.max	D7,1_Intubated - D0,3	1.31124	0.175297	2.44718	0.00737071	Significant	D7-D0	1_Intubated-3
GDF15	OID20251	Q99988	CARDIOMETABOLIC	Timepoint:Acuity.max	D0,2 - D0,5	0.981475	0.132279	1.83067	0.00737856	Significant	D0-D0	2-5
SELE	OID20290	P16581	CARDIOMETABOLIC	Timepoint:Acuity.max	D0,1_Intubated - D7,1_Intubated	-0.402792	-0.751231	-0.054353	0.00738848	Significant	D0-D7	1_Intubated-1_Intubated
IGFBP2	OID20325	P18065	CARDIOMETABOLIC	Timepoint:Acuity.max	D3,1_Intubated - D0,5	1.18348	0.159092	2.20787	0.0073966	Significant	D3-D0	1_Intubated-5
MDK	OID21489	P21741	ONCOLOGY	Timepoint:Acuity.max	D7,1_NotIntubated - D3,2	-2.70311	-5.0454	-0.360826	0.0073971	Significant	D7-D3	1_NotIntubated-2
CST7	OID20704	O76096	INFLAMMATION	Timepoint:Acuity.max	D3,2 - D3,4	1.19067	0.159089	2.22225	0.00739846	Significant	D3-D3	2-4
TSHB	OID20129	P01222	CARDIOMETABOLIC	Timepoint:Acuity.max	D3,1_Intubated - D3,3	-0.776312	-1.44871	-0.103909	0.0074024	Significant	D3-D3	1_Intubated-3
MMP10	OID20687	P09238	INFLAMMATION	Timepoint:Acuity.max	D3,1_Intubated - D3,4	1.09655	0.146198	2.0469	0.00743284	Significant	D3-D3	1_Intubated-4
SFRP1	OID20984	Q8N474	NEUROLOGY	Timepoint:Acuity.max	D0,1_Intubated - D3,3	-1.82826	-3.41274	-0.243779	0.0074332	Significant	D0-D3	1_Intubated-3
NFASC	OID20634	O94856	INFLAMMATION	Timepoint:Acuity.max	D7,1_Intubated - D0,5	0.576262	0.0772021	1.07532	0.0074363	Significant	D7-D0	1_Intubated-5
TNFSF12	OID20624	O43508	INFLAMMATION	Timepoint:Acuity.max	D7,4 - D0,5	1.69132	0.225531	3.1571	0.00744043	Significant	D7-D0	4-5
CES3	OID21340	Q6UWW8	ONCOLOGY	Timepoint:Acuity.max	D7,1_NotIntubated - D0,5	0.897353	0.119447	1.67526	0.00744825	Significant	D7-D0	1_NotIntubated-5
DKK1	OID21066	O94907	NEUROLOGY	Timepoint:Acuity.max	D0,1_NotIntubated - D0,5	1.15196	0.154491	2.14942	0.0074489	Significant	D0-D0	1_NotIntubated-5
IL6	OID20563	P05231	INFLAMMATION	Timepoint:Acuity.max	D0,1_NotIntubated - D0,4	1.908	0.2545	3.56151	0.00745211	Significant	D0-D0	1_NotIntubated-4
TFF1	OID21154	P04155	NEUROLOGY	Timepoint:Acuity.max	D3,2 - D7,3	0.690766	0.0923539	1.28918	0.00745535	Significant	D3-D7	2-3
ANGPTL1	OID20211	O95841	CARDIOMETABOLIC	Timepoint:Acuity.max	D7,1_NotIntubated - D7,3	1.14246	0.151979	2.13293	0.00746212	Significant	D7-D7	1_NotIntubated-3
SEMA7A	OID20283	O75326	CARDIOMETABOLIC	Timepoint:Acuity.max	D0,1_NotIntubated - D3,4	0.735454	0.0980998	1.37281	0.00747047	Significant	D0-D3	1_NotIntubated-4
CD97	OID20260	P48960	CARDIOMETABOLIC	Timepoint:Acuity.max	D0,1_Intubated - D3,4	0.692333	0.0922066	1.29246	0.00747144	Significant	D0-D3	1_Intubated-4
SNX9	OID20135	Q9Y5X1	CARDIOMETABOLIC	Timepoint:Acuity.max	D0,1_Intubated - D7,2	-1.03134	-1.92549	-0.137195	0.0074732	Significant	D0-D7	1_Intubated-2
FAM3B	OID21372	P58499	ONCOLOGY	Timepoint:Acuity.max	D3,2 - D7,3	0.563522	0.0751201	1.05192	0.00747461	Significant	D3-D7	2-3
IL15	OID20562	P40933	INFLAMMATION	Timepoint:Acuity.max	D3,1_NotIntubated - D3,3	0.857549	0.113964	1.60113	0.00748148	Significant	D3-D3	1_NotIntubated-3
NBL1	OID21486	P41271	ONCOLOGY	Timepoint:Acuity.max	D7,1_Intubated - D0,4	0.868685	0.116063	1.62131	0.00748445	Significant	D7-D0	1_Intubated-4
TACSTD2	OID21447	P09758	ONCOLOGY	Timepoint:Acuity.max	D0,1_NotIntubated - D3,3	0.663033	0.0886741	1.23739	0.00748537	Significant	D0-D3	1_NotIntubated-3
FRZB	OID20968	Q92765	NEUROLOGY	Timepoint:Acuity.max	D7,1_Intubated - D0,1_NotIntubated	1.19355	0.158753	2.22835	0.00748551	Significant	D7-D0	1_Intubated-1_NotIntubated
DCTN1	OID21399	Q14203	ONCOLOGY	Timepoint:Acuity.max	D0,2 - D7,2	-0.71148	-1.32776	-0.0951996	0.00749199	Significant	D0-D7	2-2
NOS1	OID20863	P29475	NEUROLOGY	Timepoint:Acuity.max	D3,2 - D3,4	1.40728	0.186859	2.6277	0.00749475	Significant	D3-D3	2-4
DEFB4A_DEFB4B	OID21373	O15263	ONCOLOGY	Timepoint:Acuity.max	D7,1_Intubated - D3,3	1.69784	0.225827	3.16985	0.00749567	Significant	D7-D3	1_Intubated-3
MAD1L1	OID20904	Q9Y6D9	NEUROLOGY	Timepoint:Acuity.max	D3,1_Intubated - D0,4	0.996319	0.132807	1.85983	0.00749899	Significant	D3-D0	1_Intubated-4
LBP	OID20355	P18428	CARDIOMETABOLIC	Timepoint:Acuity.max	D0,1_NotIntubated - D0,5	0.941944	0.12555	1.75834	0.00749929	Significant	D0-D0	1_NotIntubated-5
SERPINA9	OID21284	Q86WD7	ONCOLOGY	Timepoint:Acuity.max	D3,3 - D7,3	-0.479026	-0.894011	-0.0640415	0.00750125	Significant	D3-D7	3-3
CNTN1	OID20307	Q12860	CARDIOMETABOLIC	Timepoint:Acuity.max	D7,1_Intubated - D7,3	-0.341463	-0.637518	-0.045408	0.00751169	Significant	D7-D7	1_Intubated-3
IL1RL1	OID20250	Q01638	CARDIOMETABOLIC	Timepoint:Acuity.max	D3,2 - D7,2	0.481192	0.0644599	0.897924	0.00751564	Significant	D3-D7	2-2
GRAP2	OID20192	O75791	CARDIOMETABOLIC	Timepoint:Acuity.max	D0,1_Intubated - D3,2	-1.60426	-2.99572	-0.2128	0.00751643	Significant	D0-D3	1_Intubated-2
IGFBP2	OID20325	P18065	CARDIOMETABOLIC	Timepoint:Acuity.max	D0,1_Intubated - D3,2	-0.958724	-1.78937	-0.128078	0.00752088	Significant	D0-D3	1_Intubated-2
LGMN	OID20773	Q99538	INFLAMMATION	Timepoint:Acuity.max	D3,3 - D0,5	0.502266	0.066688	0.937845	0.0075237	Significant	D3-D0	3-5
LTBP2	OID20254	Q14767	CARDIOMETABOLIC	Timepoint:Acuity.max	D0,1_NotIntubated - D3,4	1.03827	0.138099	1.93845	0.00752374	Significant	D0-D3	1_NotIntubated-4
PLXNB3	OID20160	Q9ULL4	CARDIOMETABOLIC	Timepoint:Acuity.max	D3,2 - D0,4	0.329186	0.0436909	0.614681	0.00752486	Significant	D3-D0	2-4
DCTPP1	OID20148	Q9H773	CARDIOMETABOLIC	Timepoint:Acuity.max	D0,3 - D0,5	0.551056	0.0733576	1.02875	0.0075267	Significant	D0-D0	3-5
MSR1	OID21063	P21757	NEUROLOGY	Timepoint:Acuity.max	D0,2 - D3,4	0.684274	0.0907477	1.2778	0.00752693	Significant	D0-D3	2-4
CDH1	OID20353	P12830	CARDIOMETABOLIC	Timepoint:Acuity.max	D3,2 - D7,3	0.368167	0.0488089	0.687525	0.00753621	Significant	D3-D7	2-3
OSM	OID20574	P13725	INFLAMMATION	Timepoint:Acuity.max	D0,1_Intubated - D3,3	0.94644	0.125699	1.76718	0.00754557	Significant	D0-D3	1_Intubated-3
XCL1	OID21398	P47992	ONCOLOGY	Timepoint:Acuity.max	D0,1_Intubated - D3,3	-0.637109	-1.18909	-0.0851292	0.00755285	Significant	D0-D3	1_Intubated-3
RNF41	OID21179	Q9H4P4	ONCOLOGY	Timepoint:Acuity.max	D3,2 - D0,5	0.801833	0.106163	1.4975	0.00755844	Significant	D3-D0	2-5
ATP6AP2	OID21178	O75787	ONCOLOGY	Timepoint:Acuity.max	D7,1_Intubated - D0,5	0.501863	0.0666341	0.937093	0.00755848	Significant	D7-D0	1_Intubated-5
THBS2	OID21104	P35442	NEUROLOGY	Timepoint:Acuity.max	D0,1_NotIntubated - D0,5	1.03995	0.138449	1.94145	0.00755948	Significant	D0-D0	1_NotIntubated-5
BACH1	OID20505	O14867	INFLAMMATION	Timepoint:Acuity.max	D7,1_Intubated - D3,3	0.938632	0.124181	1.75308	0.00755974	Significant	D7-D3	1_Intubated-3
SH2B3	OID21222	Q9UQQ2	ONCOLOGY	Timepoint:Acuity.max	D0,1_Intubated - D3,2	-1.15321	-2.1538	-0.152613	0.00756129	Significant	D0-D3	1_Intubated-2
OSMR	OID20356	Q99650	CARDIOMETABOLIC	Timepoint:Acuity.max	D0,1_NotIntubated - D3,4	0.327862	0.0434643	0.61226	0.00756152	Significant	D0-D3	1_NotIntubated-4
VPS53	OID21281	Q5VIR6	ONCOLOGY	Timepoint:Acuity.max	D7,2 - D0,4	0.787445	0.104149	1.47074	0.00756561	Significant	D7-D0	2-4
IL1RL2	OID20487	Q9HB29	INFLAMMATION	Timepoint:Acuity.max	D7,1_Intubated - D3,4	0.768057	0.101621	1.43449	0.00756632	Significant	D7-D3	1_Intubated-4
MCFD2	OID20171	Q8NI22	CARDIOMETABOLIC	Timepoint:Acuity.max	D7,1_Intubated - D0,2	0.722093	0.0956389	1.34855	0.00756841	Significant	D7-D0	1_Intubated-2
IDI2	OID20823	Q9BXS1	NEUROLOGY	Timepoint:Acuity.max	D3,1_Intubated - D0,4	0.887514	0.117419	1.65761	0.00757403	Significant	D3-D0	1_Intubated-4
DKK1	OID21066	O94907	NEUROLOGY	Timepoint:Acuity.max	D7,1_NotIntubated - D0,5	1.6139	0.213285	3.01452	0.00757757	Significant	D7-D0	1_NotIntubated-5
MAD1L1	OID20904	Q9Y6D9	NEUROLOGY	Timepoint:Acuity.max	D3,1_Intubated - D3,4	1.18419	0.15657	2.21181	0.00758478	Significant	D3-D3	1_Intubated-4
CPA1	OID20280	P15085	CARDIOMETABOLIC	Timepoint:Acuity.max	D7,1_Intubated - D0,1_NotIntubated	1.37657	0.182584	2.57056	0.00758674	Significant	D7-D0	1_Intubated-1_NotIntubated
TJAP1	OID21477	Q5JTD0	ONCOLOGY	Timepoint:Acuity.max	D7,2 - D0,4	0.773727	0.102181	1.44527	0.00759343	Significant	D7-D0	2-4
RTN4R	OID21424	Q9BZR6	ONCOLOGY	Timepoint:Acuity.max	D7,1_Intubated - D0,5	0.705598	0.0935601	1.31764	0.00759825	Significant	D7-D0	1_Intubated-5
AGRN	OID20786	O00468	INFLAMMATION	Timepoint:Acuity.max	D7,2 - D7,4	1.51947	0.201005	2.83794	0.00761206	Significant	D7-D7	2-4
IGFBP7	OID20236	Q16270	CARDIOMETABOLIC	Timepoint:Acuity.max	D0,1_Intubated - D7,2	-0.53696	-1.00256	-0.0713564	0.00761456	Significant	D0-D7	1_Intubated-2
CTRC	OID20752	Q99895	INFLAMMATION	Timepoint:Acuity.max	D7,2 - D3,3	0.614025	0.0814281	1.14662	0.00761574	Significant	D7-D3	2-3
TNFSF13	OID20733	O75888	INFLAMMATION	Timepoint:Acuity.max	D7,2 - D0,4	0.428202	0.056705	0.799699	0.00762174	Significant	D7-D0	2-4
CCL3	OID20610	P10147	INFLAMMATION	Timepoint:Acuity.max	D7,2 - D7,3	0.579701	0.0765097	1.08289	0.00763154	Significant	D7-D7	2-3
CHRDL2	OID20223	Q6WN34	CARDIOMETABOLIC	Timepoint:Acuity.max	D7,1_NotIntubated - D3,4	1.45083	0.191139	2.71052	0.00763264	Significant	D7-D3	1_NotIntubated-4
PFKFB2	OID21356	O60825	ONCOLOGY	Timepoint:Acuity.max	D0,3 - D7,3	-0.656053	-1.22526	-0.0868423	0.00763824	Significant	D0-D7	3-3
CLPS	OID21156	P04118	NEUROLOGY	Timepoint:Acuity.max	D0,1_NotIntubated - D7,2	-1.28219	-2.39426	-0.170118	0.00764693	Significant	D0-D7	1_NotIntubated-2
CXCL12	OID20464	P48061	INFLAMMATION	Timepoint:Acuity.max	D7,1_Intubated - D0,5	0.744453	0.0981848	1.39072	0.00764826	Significant	D7-D0	1_Intubated-5
TACSTD2	OID21447	P09758	ONCOLOGY	Timepoint:Acuity.max	D7,1_Intubated - D7,4	1.38981	0.183211	2.59642	0.00765757	Significant	D7-D7	1_Intubated-4
NADK	OID20178	O95544	CARDIOMETABOLIC	Timepoint:Acuity.max	D0,1_Intubated - D7,4	2.51063	0.33094	4.69031	0.00766062	Significant	D0-D7	1_Intubated-4
CXCL13	OID21024	O43927	NEUROLOGY	Timepoint:Acuity.max	D7,1_Intubated - D3,2	0.974782	0.128762	1.8208	0.00766156	Significant	D7-D3	1_Intubated-2
ARSB	OID21331	P15848	ONCOLOGY	Timepoint:Acuity.max	D0,1_Intubated - D3,2	-0.6691	-1.24999	-0.0882104	0.00766391	Significant	D0-D3	1_Intubated-2
CD55	OID20377	P08174	CARDIOMETABOLIC	Timepoint:Acuity.max	D7,1_Intubated - D3,3	0.566116	0.0745817	1.05765	0.00766556	Significant	D7-D3	1_Intubated-3
SFRP1	OID20984	Q8N474	NEUROLOGY	Timepoint:Acuity.max	D3,1_NotIntubated - D0,4	3.15294	0.41462	5.89125	0.00766824	Significant	D3-D0	1_NotIntubated-4
FCRL5	OID21111	Q96RD9	NEUROLOGY	Timepoint:Acuity.max	D0,1_Intubated - D3,3	-0.767632	-1.43357	-0.101696	0.00767064	Significant	D0-D3	1_Intubated-3
PILRB	OID20197	Q9UKJ0	CARDIOMETABOLIC	Timepoint:Acuity.max	D7,1_Intubated - D3,4	0.998758	0.131933	1.86558	0.00767739	Significant	D7-D3	1_Intubated-4
EGFR	OID20319	P00533	CARDIOMETABOLIC	Timepoint:Acuity.max	D0,1_Intubated - D7,1_Intubated	0.241705	0.0320092	0.451401	0.0076902	Significant	D0-D7	1_Intubated-1_Intubated
CD14	OID20378	P08571	CARDIOMETABOLIC	Timepoint:Acuity.max	D3,1_Intubated - D7,4	1.85156	0.243599	3.45952	0.00769586	Significant	D3-D7	1_Intubated-4
TNFRSF9	OID20985	Q07011	NEUROLOGY	Timepoint:Acuity.max	D3,1_Intubated - D0,2	0.749004	0.0987493	1.39926	0.0076993	Significant	D3-D0	1_Intubated-2
ANXA5	OID20810	P08758	NEUROLOGY	Timepoint:Acuity.max	D7,2 - D3,4	0.560435	0.0735626	1.04731	0.00770077	Significant	D7-D3	2-4
TGFB1	OID20621	P01137	INFLAMMATION	Timepoint:Acuity.max	D7,3 - D0,5	0.524898	0.0689953	0.980801	0.00770175	Significant	D7-D0	3-5
KLK8	OID21517	O60259	ONCOLOGY	Timepoint:Acuity.max	D0,3 - D3,3	-0.204591	-0.382104	-0.0270777	0.00770747	Significant	D0-D3	3-3
TCN2	OID20341	P20062	CARDIOMETABOLIC	Timepoint:Acuity.max	D3,2 - D0,3	-0.326773	-0.61041	-0.0431363	0.00771141	Significant	D3-D0	2-3
IL2RA	OID20267	P01589	CARDIOMETABOLIC	Timepoint:Acuity.max	D7,1_Intubated - D7,4	1.19329	0.156646	2.22994	0.00771836	Significant	D7-D7	1_Intubated-4
C1QA	OID20654	P02745	INFLAMMATION	Timepoint:Acuity.max	D3,1_Intubated - D3,4	0.758798	0.0994589	1.41814	0.00774349	Significant	D3-D3	1_Intubated-4
LILRA5	OID20209	A6NI73	CARDIOMETABOLIC	Timepoint:Acuity.max	D3,1_Intubated - D0,4	0.538445	0.0709979	1.00589	0.00774419	Significant	D3-D0	1_Intubated-4
ICAM2	OID20248	P13598	CARDIOMETABOLIC	Timepoint:Acuity.max	D7,1_Intubated - D0,4	0.492938	0.0648447	0.921032	0.00775964	Significant	D7-D0	1_Intubated-4
BPIFB1	OID20308	Q8TDL5	CARDIOMETABOLIC	Timepoint:Acuity.max	D3,2 - D0,4	-0.755325	-1.41112	-0.0995291	0.00776108	Significant	D3-D0	2-4
FRZB	OID20968	Q92765	NEUROLOGY	Timepoint:Acuity.max	D0,2 - D3,3	-0.539344	-1.00797	-0.0707143	0.00776182	Significant	D0-D3	2-3
MMP10	OID20687	P09238	INFLAMMATION	Timepoint:Acuity.max	D3,1_Intubated - D7,2	-0.832366	-1.55546	-0.109276	0.00776286	Significant	D3-D7	1_Intubated-2
PILRA	OID21129	Q9UKJ1	NEUROLOGY	Timepoint:Acuity.max	D7,1_Intubated - D0,3	0.748607	0.0986228	1.39859	0.00777046	Significant	D7-D0	1_Intubated-3
ALPP	OID21383	P05187	ONCOLOGY	Timepoint:Acuity.max	D0,3 - D7,3	-0.283187	-0.528964	-0.0374099	0.00777551	Significant	D0-D7	3-3
ENTPD5	OID20104	O75356	CARDIOMETABOLIC	Timepoint:Acuity.max	D7,1_Intubated - D7,3	0.57315	0.0750009	1.0713	0.00777802	Significant	D7-D7	1_Intubated-3
ASAH2	OID20996	Q9NR71	NEUROLOGY	Timepoint:Acuity.max	D3,1_Intubated - D7,2	-0.884662	-1.65284	-0.116479	0.00777909	Significant	D3-D7	1_Intubated-2
VCAM1	OID20396	P19320	CARDIOMETABOLIC	Timepoint:Acuity.max	D0,1_NotIntubated - D7,3	0.609459	0.0801649	1.13875	0.0077796	Significant	D0-D7	1_NotIntubated-3
PRDX3	OID20483	P30048	INFLAMMATION	Timepoint:Acuity.max	D0,2 - D3,2	-0.702756	-1.31301	-0.0925035	0.00779634	Significant	D0-D3	2-2
SNCG	OID20971	O76070	NEUROLOGY	Timepoint:Acuity.max	D7,1_Intubated - D0,3	1.11654	0.146298	2.08677	0.00779773	Significant	D7-D0	1_Intubated-3
KIFBP	OID21320	Q96EK5	ONCOLOGY	Timepoint:Acuity.max	D7,1_Intubated - D0,5	1.51282	0.197537	2.8281	0.00780023	Significant	D7-D0	1_Intubated-5
PTPRS	OID20306	Q13332	CARDIOMETABOLIC	Timepoint:Acuity.max	D3,2 - D0,4	-0.327109	-0.611204	-0.0430147	0.00780121	Significant	D3-D0	2-4
EPHA2	OID21342	P29317	ONCOLOGY	Timepoint:Acuity.max	D3,1_Intubated - D7,3	0.689146	0.0903551	1.28794	0.00780707	Significant	D3-D7	1_Intubated-3
IL1RL1	OID20250	Q01638	CARDIOMETABOLIC	Timepoint:Acuity.max	D7,1_NotIntubated - D3,3	1.71527	0.223787	3.20674	0.00781284	Significant	D7-D3	1_NotIntubated-3
SEMA3F	OID20186	Q13275	CARDIOMETABOLIC	Timepoint:Acuity.max	D7,1_NotIntubated - D3,4	1.02404	0.133561	1.91451	0.00781668	Significant	D7-D3	1_NotIntubated-4
CD40LG	OID20616	P29965	INFLAMMATION	Timepoint:Acuity.max	D3,2 - D3,3	0.814505	0.106306	1.5227	0.00781713	Significant	D3-D3	2-3
ANGPTL3	OID20407	Q9Y5C1	CARDIOMETABOLIC	Timepoint:Acuity.max	D0,2 - D7,3	0.358109	0.0467521	0.669466	0.00781943	Significant	D0-D7	2-3
CA6	OID21096	P23280	NEUROLOGY	Timepoint:Acuity.max	D3,1_Intubated - D3,4	-0.703736	-1.31557	-0.0919013	0.00782568	Significant	D3-D3	1_Intubated-4
CD163	OID20360	Q86VB7	CARDIOMETABOLIC	Timepoint:Acuity.max	D7,3 - D3,4	0.562745	0.0733576	1.05213	0.00783034	Significant	D7-D3	3-4
ATXN10	OID20865	Q9UBB4	NEUROLOGY	Timepoint:Acuity.max	D0,2 - D3,2	-0.705383	-1.31816	-0.0926101	0.00783109	Significant	D0-D3	2-2
SELE	OID20290	P16581	CARDIOMETABOLIC	Timepoint:Acuity.max	D7,2 - D0,4	0.546263	0.0718573	1.02067	0.00783994	Significant	D7-D0	2-4
CBLN4	OID21386	Q9NTU7	ONCOLOGY	Timepoint:Acuity.max	D7,1_Intubated - D3,3	-0.555511	-1.03841	-0.0726162	0.00784039	Significant	D7-D3	1_Intubated-3
GLB1	OID20949	P16278	NEUROLOGY	Timepoint:Acuity.max	D7,1_Intubated - D0,5	0.486528	0.063536	0.90952	0.00784324	Significant	D7-D0	1_Intubated-5
DSG3	OID21460	P32926	ONCOLOGY	Timepoint:Acuity.max	D3,1_Intubated - D0,5	-0.745799	-1.39395	-0.0976472	0.00784958	Significant	D3-D0	1_Intubated-5
NADK	OID20178	O95544	CARDIOMETABOLIC	Timepoint:Acuity.max	D3,1_Intubated - D7,2	1.00761	0.131518	1.8837	0.00785145	Significant	D3-D7	1_Intubated-2
ANGPTL3	OID20407	Q9Y5C1	CARDIOMETABOLIC	Timepoint:Acuity.max	D7,1_NotIntubated - D7,3	0.942594	0.122668	1.76252	0.00785915	Significant	D7-D7	1_NotIntubated-3
MGMT	OID20588	P16455	INFLAMMATION	Timepoint:Acuity.max	D7,1_Intubated - D0,4	1.49027	0.193892	2.78665	0.0078699	Significant	D7-D0	1_Intubated-4
WWP2	OID20926	O00308	NEUROLOGY	Timepoint:Acuity.max	D0,1_Intubated - D3,2	-0.773736	-1.44676	-0.100711	0.00787023	Significant	D0-D3	1_Intubated-2
CCDC80	OID20226	Q76M96	CARDIOMETABOLIC	Timepoint:Acuity.max	D0,1_Intubated - D3,1_Intubated	-0.606351	-1.13321	-0.0794862	0.00787293	Significant	D0-D3	1_Intubated-1_Intubated
VWF	OID20256	P04275	CARDIOMETABOLIC	Timepoint:Acuity.max	D0,1_NotIntubated - D0,4	0.671754	0.0878197	1.25569	0.00787853	Significant	D0-D0	1_NotIntubated-4
ARSA	OID21138	P15289	NEUROLOGY	Timepoint:Acuity.max	D7,1_Intubated - D3,3	0.683106	0.0891839	1.27703	0.00788696	Significant	D7-D3	1_Intubated-3
TDRKH	OID20875	Q9Y2W6	NEUROLOGY	Timepoint:Acuity.max	D0,1_Intubated - D7,2	-1.40207	-2.6219	-0.182227	0.0078884	Significant	D0-D7	1_Intubated-2
TNFRSF21	OID21052	O75509	NEUROLOGY	Timepoint:Acuity.max	D7,2 - D0,4	0.462051	0.0604415	0.863661	0.00789699	Significant	D7-D0	2-4
XCL1	OID21398	P47992	ONCOLOGY	Timepoint:Acuity.max	D7,1_NotIntubated - D0,2	1.09279	0.141904	2.04367	0.00790109	Significant	D7-D0	1_NotIntubated-2
IL6	OID20101	P05231	CARDIOMETABOLIC	Timepoint:Acuity.max	D7,1_NotIntubated - D3,3	2.9889	0.388062	5.58975	0.00790209	Significant	D7-D3	1_NotIntubated-3
TARBP2	OID20870	Q15633	NEUROLOGY	Timepoint:Acuity.max	D7,1_Intubated - D0,4	1.00018	0.129836	1.87053	0.00790479	Significant	D7-D0	1_Intubated-4
SLITRK2	OID21409	Q9H156	ONCOLOGY	Timepoint:Acuity.max	D0,2 - D7,2	-0.204784	-0.382729	-0.0268395	0.00790818	Significant	D0-D7	2-2
TBL1X	OID21220	O60907	ONCOLOGY	Timepoint:Acuity.max	D7,2 - D0,4	0.654509	0.0849952	1.22402	0.00790903	Significant	D7-D0	2-4
HGF	OID20656	P14210	INFLAMMATION	Timepoint:Acuity.max	D7,1_Intubated - D3,1_NotIntubated	1.74075	0.225828	3.25568	0.00791709	Significant	D7-D3	1_Intubated-1_NotIntubated
SCARF1	OID20297	Q14162	CARDIOMETABOLIC	Timepoint:Acuity.max	D0,2 - D7,3	-0.464385	-0.868478	-0.0602923	0.00791761	Significant	D0-D7	2-3
IL1R2	OID20757	P27930	INFLAMMATION	Timepoint:Acuity.max	D0,2 - D3,4	0.501237	0.0650453	0.937428	0.00792255	Significant	D0-D3	2-4
IL13RA1	OID21504	P78552	ONCOLOGY	Timepoint:Acuity.max	D7,1_Intubated - D3,3	0.370228	0.0481921	0.692265	0.00792802	Significant	D7-D3	1_Intubated-3
TIMD4	OID20375	Q96H15	CARDIOMETABOLIC	Timepoint:Acuity.max	D7,1_Intubated - D7,4	1.50817	0.195735	2.8206	0.00793021	Significant	D7-D7	1_Intubated-4
CD2AP	OID20177	Q9Y5K6	CARDIOMETABOLIC	Timepoint:Acuity.max	D3,2 - D3,3	0.758227	0.0983237	1.41813	0.00793046	Significant	D3-D3	2-3
RCOR1	OID20073	Q9UKL0	CARDIOMETABOLIC	Timepoint:Acuity.max	D7,2 - D0,5	0.325476	0.0423316	0.60862	0.00793066	Significant	D7-D0	2-5
BSG	OID20626	P35613	INFLAMMATION	Timepoint:Acuity.max	D0,3 - D7,3	-0.198779	-0.37158	-0.0259778	0.00793248	Significant	D0-D7	3-3
CXCL12	OID20464	P48061	INFLAMMATION	Timepoint:Acuity.max	D3,2 - D3,4	0.671197	0.0869162	1.25548	0.00794951	Significant	D3-D3	2-4
EFNA1	OID21125	P20827	NEUROLOGY	Timepoint:Acuity.max	D0,1_Intubated - D7,3	0.726807	0.0945691	1.35904	0.00795699	Significant	D0-D7	1_Intubated-3
TNF	OID20848	P01375	NEUROLOGY	Timepoint:Acuity.max	D7,1_Intubated - D0,2	0.632354	0.0819706	1.18274	0.0079598	Significant	D7-D0	1_Intubated-2
SEMA4C	OID21329	Q9C0C4	ONCOLOGY	Timepoint:Acuity.max	D0,1_NotIntubated - D0,4	0.586108	0.0760709	1.09614	0.00796064	Significant	D0-D0	1_NotIntubated-4
CCL14	OID20401	Q16627	CARDIOMETABOLIC	Timepoint:Acuity.max	D0,3 - D3,3	-0.224915	-0.420473	-0.0293583	0.00796192	Significant	D0-D3	3-3
STX8	OID20531	Q9UNK0	INFLAMMATION	Timepoint:Acuity.max	D7,1_Intubated - D0,3	0.63209	0.0817908	1.18239	0.00796194	Significant	D7-D0	1_Intubated-3
SIRPB1	OID20739	O00241	INFLAMMATION	Timepoint:Acuity.max	D3,2 - D7,4	1.21626	0.157661	2.27487	0.00796529	Significant	D3-D7	2-4
STX4	OID21326	Q12846	ONCOLOGY	Timepoint:Acuity.max	D7,1_Intubated - D3,3	1.14074	0.147591	2.13389	0.0079655	Significant	D7-D3	1_Intubated-3
ICAM1	OID20411	P05362	CARDIOMETABOLIC	Timepoint:Acuity.max	D3,1_Intubated - D3,3	0.45412	0.0591145	0.849126	0.00796574	Significant	D3-D3	1_Intubated-3
TNFSF13	OID20733	O75888	INFLAMMATION	Timepoint:Acuity.max	D3,2 - D0,4	0.426013	0.0553585	0.796667	0.00796846	Significant	D3-D0	2-4
CDHR2	OID21282	Q9BYE9	ONCOLOGY	Timepoint:Acuity.max	D0,2 - D0,5	1.0605	0.138628	1.98238	0.00797018	Significant	D0-D0	2-5
PLAU	OID21124	P00749	NEUROLOGY	Timepoint:Acuity.max	D7,2 - D0,3	0.284453	0.0369968	0.531909	0.00797323	Significant	D7-D0	2-3
TBL1X	OID21220	O60907	ONCOLOGY	Timepoint:Acuity.max	D0,1_Intubated - D7,2	-0.752549	-1.4077	-0.0974	0.00797589	Significant	D0-D7	1_Intubated-2
AXIN1	OID20582	O15169	INFLAMMATION	Timepoint:Acuity.max	D0,1_Intubated - D7,2	-1.25938	-2.35589	-0.162877	0.00797763	Significant	D0-D7	1_Intubated-2
MNDA	OID20156	P41218	CARDIOMETABOLIC	Timepoint:Acuity.max	D3,3 - D0,5	0.779407	0.100816	1.458	0.00798933	Significant	D3-D0	3-5
NRTN	OID20465	Q99748	INFLAMMATION	Timepoint:Acuity.max	D0,1_Intubated - D3,2	-0.444265	-0.83108	-0.0574504	0.00799132	Significant	D0-D3	1_Intubated-2
SPP1	OID20322	P10451	CARDIOMETABOLIC	Timepoint:Acuity.max	D7,1_NotIntubated - D3,4	1.68101	0.217072	3.14495	0.0079997	Significant	D7-D3	1_NotIntubated-4
TXNDC15	OID21495	Q96J42	ONCOLOGY	Timepoint:Acuity.max	D7,1_NotIntubated - D3,4	0.72243	0.0932617	1.3516	0.00800393	Significant	D7-D3	1_NotIntubated-4
ADAMTS13	OID20249	Q76LX8	CARDIOMETABOLIC	Timepoint:Acuity.max	D0,1_Intubated - D7,2	0.340433	0.0443104	0.636555	0.00801044	Significant	D0-D7	1_Intubated-2
GDF2	OID20202	Q9UK05	CARDIOMETABOLIC	Timepoint:Acuity.max	D7,1_Intubated - D0,4	0.60575	0.0782601	1.13324	0.00802965	Significant	D7-D0	1_Intubated-4
CD207	OID21298	Q9UJ71	ONCOLOGY	Timepoint:Acuity.max	D0,2 - D7,2	-0.25223	-0.471646	-0.0328136	0.00803003	Significant	D0-D7	2-2
GRN	OID21159	P28799	NEUROLOGY	Timepoint:Acuity.max	D7,2 - D3,3	0.339173	0.043966	0.634379	0.00803205	Significant	D7-D3	2-3
ANGPTL1	OID20211	O95841	CARDIOMETABOLIC	Timepoint:Acuity.max	D3,1_Intubated - D0,2	-0.635671	-1.18917	-0.0821738	0.00804277	Significant	D3-D0	1_Intubated-2
ARSB	OID21331	P15848	ONCOLOGY	Timepoint:Acuity.max	D3,1_Intubated - D0,5	0.828969	0.107009	1.55093	0.00804656	Significant	D3-D0	1_Intubated-5
GP6	OID21091	Q9HCN6	NEUROLOGY	Timepoint:Acuity.max	D7,3 - D0,5	0.855336	0.110245	1.60043	0.00804839	Significant	D7-D0	3-5
ITGB6	OID20493	P18564	INFLAMMATION	Timepoint:Acuity.max	D7,1_Intubated - D0,2	0.608769	0.0784397	1.1391	0.00806538	Significant	D7-D0	1_Intubated-2
VCAN	OID21026	P13611	NEUROLOGY	Timepoint:Acuity.max	D0,1_Intubated - D3,2	-0.678241	-1.26874	-0.087737	0.00806991	Significant	D0-D3	1_Intubated-2
IL18R1	OID20652	Q13478	INFLAMMATION	Timepoint:Acuity.max	D0,1_Intubated - D3,4	0.790609	0.101896	1.47932	0.00807017	Significant	D0-D3	1_Intubated-4
CA12	OID21344	O43570	ONCOLOGY	Timepoint:Acuity.max	D7,1_NotIntubated - D3,4	1.12914	0.145239	2.11304	0.00807041	Significant	D7-D3	1_NotIntubated-4
CREG1	OID21515	O75629	ONCOLOGY	Timepoint:Acuity.max	D3,2 - D7,4	1.32266	0.170725	2.4746	0.00807063	Significant	D3-D7	2-4
APLP1	OID20164	P51693	CARDIOMETABOLIC	Timepoint:Acuity.max	D7,1_Intubated - D0,1_NotIntubated	-0.682312	-1.27676	-0.0878669	0.00807087	Significant	D7-D0	1_Intubated-1_NotIntubated
AMN	OID20492	Q9BXJ7	INFLAMMATION	Timepoint:Acuity.max	D0,3 - D7,3	0.246804	0.0319832	0.461626	0.00807602	Significant	D0-D7	3-3
IL6	OID20911	P05231	NEUROLOGY	Timepoint:Acuity.max	D7,1_NotIntubated - D3,3	3.02761	0.389258	5.66597	0.00808262	Significant	D7-D3	1_NotIntubated-3
PAM	OID20291	P19021	CARDIOMETABOLIC	Timepoint:Acuity.max	D7,1_Intubated - D3,3	0.43617	0.0562169	0.816123	0.00808574	Significant	D7-D3	1_Intubated-3
MMP10	OID20687	P09238	INFLAMMATION	Timepoint:Acuity.max	D3,1_Intubated - D0,3	0.780728	0.100621	1.46083	0.00810497	Significant	D3-D0	1_Intubated-3
KITLG	OID20196	P21583	CARDIOMETABOLIC	Timepoint:Acuity.max	D0,1_Intubated - D3,2	0.67195	0.0869627	1.25694	0.00811132	Significant	D0-D3	1_Intubated-2
SELP	OID20379	P16109	CARDIOMETABOLIC	Timepoint:Acuity.max	D7,2 - D3,4	0.914882	0.117434	1.71233	0.00811161	Significant	D7-D3	2-4
CST7	OID20704	O76096	INFLAMMATION	Timepoint:Acuity.max	D3,1_Intubated - D0,4	1.28038	0.165411	2.39534	0.00811564	Significant	D3-D0	1_Intubated-4
TNFSF13	OID20733	O75888	INFLAMMATION	Timepoint:Acuity.max	D0,2 - D3,4	0.558386	0.0716564	1.04512	0.00811996	Significant	D0-D3	2-4
EFNA1	OID21125	P20827	NEUROLOGY	Timepoint:Acuity.max	D3,1_Intubated - D3,4	0.979403	0.125774	1.83303	0.00813362	Significant	D3-D3	1_Intubated-4
PTX3	OID20570	P26022	INFLAMMATION	Timepoint:Acuity.max	D3,1_Intubated - D0,3	0.763064	0.0979656	1.42816	0.0081582	Significant	D3-D0	1_Intubated-3
ADAMTS15	OID21275	Q8TE58	ONCOLOGY	Timepoint:Acuity.max	D0,1_Intubated - D3,1_Intubated	-0.5221	-0.976733	-0.0674668	0.00815964	Significant	D0-D3	1_Intubated-1_Intubated
MMP13	OID20807	P45452	NEUROLOGY	Timepoint:Acuity.max	D3,1_Intubated - D7,3	0.646958	0.0831095	1.21081	0.00816102	Significant	D3-D7	1_Intubated-3
TARBP2	OID20870	Q15633	NEUROLOGY	Timepoint:Acuity.max	D7,1_Intubated - D0,3	0.871745	0.111544	1.63195	0.00817	Significant	D7-D0	1_Intubated-3
EPHB4	OID20242	P54760	CARDIOMETABOLIC	Timepoint:Acuity.max	D7,1_Intubated - D7,4	1.12403	0.143979	2.10407	0.00817155	Significant	D7-D7	1_Intubated-4
MATN2	OID20767	O00339	INFLAMMATION	Timepoint:Acuity.max	D3,1_NotIntubated - D0,4	0.839456	0.107535	1.57138	0.00817256	Significant	D3-D0	1_NotIntubated-4
CTF1	OID20061	Q16619	CARDIOMETABOLIC	Timepoint:Acuity.max	D0,1_Intubated - D7,2	-0.757305	-1.41725	-0.0973575	0.00817483	Significant	D0-D7	1_Intubated-2
GCNT1	OID21379	Q02742	ONCOLOGY	Timepoint:Acuity.max	D7,1_Intubated - D3,3	0.501114	0.0641028	0.938125	0.00818173	Significant	D7-D3	1_Intubated-3
LGMN	OID20773	Q99538	INFLAMMATION	Timepoint:Acuity.max	D3,1_Intubated - D0,5	0.707859	0.0906461	1.32507	0.0081887	Significant	D3-D0	1_Intubated-5
TNFSF13	OID20733	O75888	INFLAMMATION	Timepoint:Acuity.max	D3,1_Intubated - D0,3	0.487088	0.0624867	0.911689	0.00819134	Significant	D3-D0	1_Intubated-3
IL6	OID20911	P05231	NEUROLOGY	Timepoint:Acuity.max	D0,2 - D3,2	-0.908628	-1.70013	-0.117129	0.00819503	Significant	D0-D3	2-2
CCL2	OID21004	P13500	NEUROLOGY	Timepoint:Acuity.max	D3,1_Intubated - D0,1_NotIntubated	1.14515	0.146736	2.14356	0.00820031	Significant	D3-D0	1_Intubated-1_NotIntubated
WISP2	OID21068	O76076	NEUROLOGY	Timepoint:Acuity.max	D0,1_NotIntubated - D0,4	0.876717	0.112938	1.6405	0.00820078	Significant	D0-D0	1_NotIntubated-4
NEFL	OID20871	P07196	NEUROLOGY	Timepoint:Acuity.max	D3,2 - D3,4	0.969223	0.12389	1.81456	0.00820558	Significant	D3-D3	2-4
SPON2	OID20221	Q9BUD6	CARDIOMETABOLIC	Timepoint:Acuity.max	D0,2 - D0,4	0.598825	0.0768499	1.1208	0.00820996	Significant	D0-D0	2-4
CD59	OID20339	P13987	CARDIOMETABOLIC	Timepoint:Acuity.max	D7,1_Intubated - D7,3	0.744456	0.0952544	1.39366	0.00821013	Significant	D7-D7	1_Intubated-3
FKBP5	OID20937	Q13451	NEUROLOGY	Timepoint:Acuity.max	D0,1_NotIntubated - D0,5	1.51044	0.193283	2.8276	0.00821229	Significant	D0-D0	1_NotIntubated-5
TNFRSF10A	OID20967	O00220	NEUROLOGY	Timepoint:Acuity.max	D0,2 - D7,3	0.471181	0.0603365	0.882025	0.00821329	Significant	D0-D7	2-3
GUSB	OID20296	P08236	CARDIOMETABOLIC	Timepoint:Acuity.max	D3,1_Intubated - D7,3	0.704462	0.0901365	1.31879	0.00822693	Significant	D3-D7	1_Intubated-3
NELL2	OID20706	Q99435	INFLAMMATION	Timepoint:Acuity.max	D7,2 - D0,4	0.530709	0.068161	0.993256	0.00822906	Significant	D7-D0	2-4
F11R	OID21151	Q9Y624	NEUROLOGY	Timepoint:Acuity.max	D7,2 - D3,4	1.18977	0.151736	2.2278	0.00823003	Significant	D7-D3	2-4
PREB	OID20439	Q9HCU5	INFLAMMATION	Timepoint:Acuity.max	D7,1_Intubated - D0,5	0.618725	0.0789373	1.15851	0.00823039	Significant	D7-D0	1_Intubated-5
LILRA5	OID20209	A6NI73	CARDIOMETABOLIC	Timepoint:Acuity.max	D3,2 - D7,4	0.921567	0.117841	1.72529	0.00823593	Significant	D3-D7	2-4
IGFBP2	OID20325	P18065	CARDIOMETABOLIC	Timepoint:Acuity.max	D3,1_Intubated - D0,4	1.09368	0.140335	2.04703	0.00823615	Significant	D3-D0	1_Intubated-4
PDCD1	OID21396	Q15116	ONCOLOGY	Timepoint:Acuity.max	D7,3 - D3,4	0.571302	0.0728119	1.06979	0.00824257	Significant	D7-D3	3-4
FGF23	OID21411	Q9GZV9	ONCOLOGY	Timepoint:Acuity.max	D0,1_NotIntubated - D7,3	1.61328	0.206737	3.01983	0.00824939	Significant	D0-D7	1_NotIntubated-3
SEMA4D	OID21020	Q92854	NEUROLOGY	Timepoint:Acuity.max	D0,1_NotIntubated - D3,2	-0.427382	-0.800157	-0.0546068	0.00825285	Significant	D0-D3	1_NotIntubated-2
CCL28	OID20569	Q9NRJ3	INFLAMMATION	Timepoint:Acuity.max	D3,1_Intubated - D0,2	0.68039	0.0866925	1.27409	0.00825744	Significant	D3-D0	1_Intubated-2
LILRB2	OID20301	Q8N423	CARDIOMETABOLIC	Timepoint:Acuity.max	D7,3 - D0,4	0.382884	0.0490603	0.716707	0.00826	Significant	D7-D0	3-4
PLA2G1B	OID20252	P04054	CARDIOMETABOLIC	Timepoint:Acuity.max	D3,1_NotIntubated - D3,2	-1.20583	-2.25801	-0.153654	0.00826632	Significant	D3-D3	1_NotIntubated-2
TNC	OID20359	P24821	CARDIOMETABOLIC	Timepoint:Acuity.max	D0,1_Intubated - D7,1_NotIntubated	-1.54694	-2.89699	-0.196894	0.00826675	Significant	D0-D7	1_Intubated-1_NotIntubated
NELL2	OID20706	Q99435	INFLAMMATION	Timepoint:Acuity.max	D7,2 - D3,3	0.397986	0.050963	0.745009	0.00827027	Significant	D7-D3	2-3
TIMP4	OID21147	Q99727	NEUROLOGY	Timepoint:Acuity.max	D7,2 - D0,5	0.568849	0.0727644	1.06493	0.00828325	Significant	D7-D0	2-5
SLITRK6	OID20094	Q9H5Y7	CARDIOMETABOLIC	Timepoint:Acuity.max	D7,2 - D3,3	0.309516	0.0395406	0.579491	0.00828961	Significant	D7-D3	2-3
PPIB	OID20331	P23284	CARDIOMETABOLIC	Timepoint:Acuity.max	D0,1_NotIntubated - D3,2	-1.0926	-2.04623	-0.138969	0.00830039	Significant	D0-D3	1_NotIntubated-2
MITD1	OID20959	Q8WV92	NEUROLOGY	Timepoint:Acuity.max	D0,1_NotIntubated - D7,2	-1.41246	-2.64522	-0.179707	0.00830059	Significant	D0-D7	1_NotIntubated-2
IGFBP7	OID20236	Q16270	CARDIOMETABOLIC	Timepoint:Acuity.max	D3,2 - D7,3	0.36785	0.0468906	0.688809	0.00830262	Significant	D3-D7	2-3
IL7R	OID21136	P16871	NEUROLOGY	Timepoint:Acuity.max	D7,2 - D3,3	0.38855	0.0497523	0.727347	0.00831193	Significant	D7-D3	2-3
TNFSF11	OID20592	O14788	INFLAMMATION	Timepoint:Acuity.max	D3,2 - D0,4	-0.421527	-0.789495	-0.0535584	0.00831232	Significant	D3-D0	2-4
ITGA11	OID20581	Q9UKX5	INFLAMMATION	Timepoint:Acuity.max	D7,2 - D7,3	-0.38857	-0.727586	-0.0495542	0.00831561	Significant	D7-D7	2-3
LDLR	OID20240	P01130	CARDIOMETABOLIC	Timepoint:Acuity.max	D0,2 - D0,5	0.620429	0.0792067	1.16165	0.00831609	Significant	D0-D0	2-5
CLSTN2	OID20664	Q9H4D0	INFLAMMATION	Timepoint:Acuity.max	D3,1_NotIntubated - D0,4	1.0127	0.128754	1.89665	0.0083277	Significant	D3-D0	1_NotIntubated-4
RHOC	OID20950	P08134	NEUROLOGY	Timepoint:Acuity.max	D0,1_Intubated - D7,2	-1.51647	-2.84052	-0.192418	0.00833382	Significant	D0-D7	1_Intubated-2
UXS1	OID21189	Q8NBZ7	ONCOLOGY	Timepoint:Acuity.max	D7,1_Intubated - D0,2	0.687235	0.0872598	1.28721	0.00834112	Significant	D7-D0	1_Intubated-2
LDLR	OID20240	P01130	CARDIOMETABOLIC	Timepoint:Acuity.max	D0,1_NotIntubated - D0,3	0.72652	0.0926887	1.36035	0.00834248	Significant	D0-D0	1_NotIntubated-3
CTSC	OID20679	P53634	INFLAMMATION	Timepoint:Acuity.max	D0,1_Intubated - D3,4	0.691092	0.0875851	1.2946	0.00836333	Significant	D0-D3	1_Intubated-4
IL12RB1	OID20486	P42701	INFLAMMATION	Timepoint:Acuity.max	D0,1_Intubated - D7,1_Intubated	-0.445846	-0.834834	-0.0568571	0.00837223	Significant	D0-D7	1_Intubated-1_Intubated
CEP85	OID21241	Q6P2H3	ONCOLOGY	Timepoint:Acuity.max	D0,1_Intubated - D7,2	-0.663014	-1.24211	-0.0839182	0.00837549	Significant	D0-D7	1_Intubated-2
CD4	OID20584	P01730	INFLAMMATION	Timepoint:Acuity.max	D3,2 - D7,3	0.319137	0.0404291	0.597846	0.0083775	Significant	D3-D7	2-3
LGALS8	OID21041	O00214	NEUROLOGY	Timepoint:Acuity.max	D3,2 - D7,4	2.26934	0.287407	4.25128	0.00838423	Significant	D3-D7	2-4
CEACAM1	OID21528	P13688	ONCOLOGY	Timepoint:Acuity.max	D7,1_Intubated - D7,4	1.14343	0.144756	2.14211	0.0083979	Significant	D7-D7	1_Intubated-4
NRTN	OID20465	Q99748	INFLAMMATION	Timepoint:Acuity.max	D0,1_Intubated - D7,2	-0.443705	-0.831285	-0.0561255	0.00840141	Significant	D0-D7	1_Intubated-2
CXCL8	OID20153	P10145	CARDIOMETABOLIC	Timepoint:Acuity.max	D7,1_NotIntubated - D3,3	1.73759	0.219585	3.25559	0.00840297	Significant	D7-D3	1_NotIntubated-3
ENPP2	OID20288	Q13822	CARDIOMETABOLIC	Timepoint:Acuity.max	D3,2 - D7,3	0.33467	0.0425371	0.626803	0.00840545	Significant	D3-D7	2-3
PDGFC	OID21183	Q9NRA1	ONCOLOGY	Timepoint:Acuity.max	D3,1_NotIntubated - D7,2	-0.439494	-0.823436	-0.0555525	0.0084063	Significant	D3-D7	1_NotIntubated-2
FADD	OID20151	Q13158	CARDIOMETABOLIC	Timepoint:Acuity.max	D0,2 - D7,2	-0.535986	-1.00375	-0.0682205	0.00840812	Significant	D0-D7	2-2
CPE	OID21392	P16870	ONCOLOGY	Timepoint:Acuity.max	D7,1_Intubated - D0,4	0.679974	0.0859968	1.27395	0.00840958	Significant	D7-D0	1_Intubated-4
ANXA11	OID20583	P50995	INFLAMMATION	Timepoint:Acuity.max	D0,1_Intubated - D3,2	-0.926363	-1.7357	-0.117025	0.00841297	Significant	D0-D3	1_Intubated-2
CST7	OID20704	O76096	INFLAMMATION	Timepoint:Acuity.max	D7,2 - D3,4	1.18212	0.149431	2.21481	0.00841418	Significant	D7-D3	2-4
FYB1	OID21140	O15117	NEUROLOGY	Timepoint:Acuity.max	D7,2 - D0,4	1.60141	0.202258	3.00056	0.00841504	Significant	D7-D0	2-4
LTA4H	OID21452	P09960	ONCOLOGY	Timepoint:Acuity.max	D3,1_Intubated - D0,4	0.490228	0.062324	0.918132	0.00842066	Significant	D3-D0	1_Intubated-4
IRAK1	OID20485	P51617	INFLAMMATION	Timepoint:Acuity.max	D7,2 - D7,3	0.672088	0.0848202	1.25936	0.00842625	Significant	D7-D7	2-3
TNNI3	OID20050	P19429	CARDIOMETABOLIC	Timepoint:Acuity.max	D7,1_Intubated - D0,5	1.68547	0.212927	3.15802	0.00843573	Significant	D7-D0	1_Intubated-5
IL18BP	OID20348	O95998	CARDIOMETABOLIC	Timepoint:Acuity.max	D0,2 - D3,3	0.327986	0.0416509	0.614321	0.00843953	Significant	D0-D3	2-3
LILRB4	OID20429	Q8NHJ6	INFLAMMATION	Timepoint:Acuity.max	D3,1_Intubated - D0,4	0.733472	0.0929302	1.37401	0.00844146	Significant	D3-D0	1_Intubated-4
THBS2	OID21104	P35442	NEUROLOGY	Timepoint:Acuity.max	D7,1_NotIntubated - D3,4	1.5509	0.195576	2.90622	0.00844147	Significant	D7-D3	1_NotIntubated-4
IPCEF1	OID20977	Q8WWN9	NEUROLOGY	Timepoint:Acuity.max	D0,1_Intubated - D3,2	-1.15154	-2.15777	-0.145308	0.00844214	Significant	D0-D3	1_Intubated-2
MMP3	OID21083	P08254	NEUROLOGY	Timepoint:Acuity.max	D0,1_NotIntubated - D3,2	0.857797	0.108924	1.60667	0.00844696	Significant	D0-D3	1_NotIntubated-2
FUT3_FUT5	OID21013	P21217_Q11128	NEUROLOGY	Timepoint:Acuity.max	D0,3 - D3,3	-0.253555	-0.474846	-0.0322643	0.00844715	Significant	D0-D3	3-3
CNPY4	OID21317	Q8N129	ONCOLOGY	Timepoint:Acuity.max	D3,2 - D7,3	0.545326	0.0687117	1.02194	0.00845744	Significant	D3-D7	2-3
SLAMF7	OID20602	Q9NQ25	INFLAMMATION	Timepoint:Acuity.max	D0,2 - D7,3	0.443344	0.0560245	0.830664	0.00845832	Significant	D0-D7	2-3
REN	OID20201	P00797	CARDIOMETABOLIC	Timepoint:Acuity.max	D7,1_NotIntubated - D7,4	2.54715	0.321345	4.77296	0.00846487	Significant	D7-D7	1_NotIntubated-4
FUT3_FUT5	OID21013	P21217_Q11128	NEUROLOGY	Timepoint:Acuity.max	D3,1_Intubated - D7,4	1.8421	0.232339	3.45186	0.00846743	Significant	D3-D7	1_Intubated-4
FUCA1	OID20261	P04066	CARDIOMETABOLIC	Timepoint:Acuity.max	D7,2 - D0,3	0.491817	0.0625486	0.921085	0.00846868	Significant	D7-D0	2-3
IGSF3	OID21312	O75054	ONCOLOGY	Timepoint:Acuity.max	D3,1_Intubated - D7,4	2.12925	0.268659	3.98985	0.00846997	Significant	D3-D7	1_Intubated-4
LILRA5	OID20209	A6NI73	CARDIOMETABOLIC	Timepoint:Acuity.max	D7,1_Intubated - D0,3	0.473662	0.0598967	0.887428	0.00847375	Significant	D7-D0	1_Intubated-3
IL6	OID20101	P05231	CARDIOMETABOLIC	Timepoint:Acuity.max	D0,2 - D3,2	-0.88944	-1.66597	-0.11291	0.00848366	Significant	D0-D3	2-2
HAVCR2	OID21137	Q8TDQ0	NEUROLOGY	Timepoint:Acuity.max	D0,1_NotIntubated - D7,2	-0.758492	-1.42065	-0.0963367	0.00848959	Significant	D0-D7	1_NotIntubated-2
MESD	OID21099	Q14696	NEUROLOGY	Timepoint:Acuity.max	D7,1_Intubated - D0,5	1.31587	0.165513	2.46623	0.0084919	Significant	D7-D0	1_Intubated-5
FKBP5	OID20937	Q13451	NEUROLOGY	Timepoint:Acuity.max	D0,1_Intubated - D0,5	1.35133	0.170217	2.53244	0.00850102	Significant	D0-D0	1_Intubated-5
IL2RA	OID20267	P01589	CARDIOMETABOLIC	Timepoint:Acuity.max	D3,1_Intubated - D0,5	0.725536	0.0919664	1.35911	0.00850323	Significant	D3-D0	1_Intubated-5
CXCL8	OID20153	P10145	CARDIOMETABOLIC	Timepoint:Acuity.max	D0,1_NotIntubated - D3,4	1.38284	0.174014	2.59167	0.00850982	Significant	D0-D3	1_NotIntubated-4
CD40LG	OID20616	P29965	INFLAMMATION	Timepoint:Acuity.max	D7,1_Intubated - D0,5	1.6321	0.205165	3.05904	0.0085108	Significant	D7-D0	1_Intubated-5
ENPP5	OID20736	Q9UJA9	INFLAMMATION	Timepoint:Acuity.max	D7,3 - D0,5	-0.347293	-0.65064	-0.043946	0.00851364	Significant	D7-D0	3-5
TNFRSF21	OID21052	O75509	NEUROLOGY	Timepoint:Acuity.max	D3,1_Intubated - D7,1_Intubated	-0.395796	-0.741412	-0.0501805	0.00852051	Significant	D3-D7	1_Intubated-1_Intubated
MESD	OID21099	Q14696	NEUROLOGY	Timepoint:Acuity.max	D7,1_Intubated - D0,3	1.09494	0.137494	2.0524	0.00852137	Significant	D7-D0	1_Intubated-3
CD164	OID21080	Q04900	NEUROLOGY	Timepoint:Acuity.max	D7,2 - D7,3	0.265584	0.0333283	0.49784	0.00853511	Significant	D7-D7	2-3
DOK2	OID20138	O60496	CARDIOMETABOLIC	Timepoint:Acuity.max	D7,1_Intubated - D0,3	1.45489	0.182535	2.72725	0.008538	Significant	D7-D0	1_Intubated-3
PTX3	OID20570	P26022	INFLAMMATION	Timepoint:Acuity.max	D0,1_Intubated - D7,2	0.767939	0.0966839	1.43919	0.00854296	Significant	D0-D7	1_Intubated-2
DRG2	OID21335	P55039	ONCOLOGY	Timepoint:Acuity.max	D7,2 - D0,4	0.37996	0.0476488	0.71227	0.00854798	Significant	D7-D0	2-4
LAIR1	OID20737	Q6GTX8	INFLAMMATION	Timepoint:Acuity.max	D7,1_Intubated - D0,2	1.03327	0.130487	1.93605	0.00855754	Significant	D7-D0	1_Intubated-2
SETMAR	OID20948	Q53H47	NEUROLOGY	Timepoint:Acuity.max	D0,1_NotIntubated - D0,5	0.780147	0.0983244	1.46197	0.00856384	Significant	D0-D0	1_NotIntubated-5
FCRLB	OID21193	Q6BAA4	ONCOLOGY	Timepoint:Acuity.max	D7,1_Intubated - D7,3	0.852104	0.106903	1.5973	0.0085725	Significant	D7-D7	1_Intubated-3
SCG2	OID21400	P13521	ONCOLOGY	Timepoint:Acuity.max	D0,2 - D3,3	0.352673	0.0443981	0.660949	0.00857883	Significant	D0-D3	2-3
PILRB	OID20197	Q9UKJ0	CARDIOMETABOLIC	Timepoint:Acuity.max	D7,2 - D0,4	0.689233	0.0871465	1.29132	0.00859535	Significant	D7-D0	2-4
SIGLEC1	OID20690	Q9BZZ2	INFLAMMATION	Timepoint:Acuity.max	D0,1_Intubated - D7,3	0.615883	0.0774726	1.15429	0.00859579	Significant	D0-D7	1_Intubated-3
IRAK4	OID20577	Q9NWZ3	INFLAMMATION	Timepoint:Acuity.max	D0,1_Intubated - D7,2	-1.31168	-2.45925	-0.164108	0.00859831	Significant	D0-D7	1_Intubated-2
NOS3	OID20834	P29474	NEUROLOGY	Timepoint:Acuity.max	D3,1_Intubated - D0,4	0.681082	0.0855015	1.27666	0.00860175	Significant	D3-D0	1_Intubated-4
CLEC4D	OID20609	Q8WXI8	INFLAMMATION	Timepoint:Acuity.max	D3,2 - D0,5	0.861529	0.10849	1.61457	0.00860228	Significant	D3-D0	2-5
DRG2	OID21335	P55039	ONCOLOGY	Timepoint:Acuity.max	D3,2 - D0,5	0.414942	0.0518689	0.778014	0.00861172	Significant	D3-D0	2-5
MSTN	OID20115	O14793	CARDIOMETABOLIC	Timepoint:Acuity.max	D0,1_Intubated - D7,2	0.597532	0.0748587	1.12021	0.00861657	Significant	D0-D7	1_Intubated-2
MATN2	OID20767	O00339	INFLAMMATION	Timepoint:Acuity.max	D3,1_Intubated - D0,5	0.679296	0.0853175	1.27327	0.00861698	Significant	D3-D0	1_Intubated-5
NT5E	OID21498	P21589	ONCOLOGY	Timepoint:Acuity.max	D7,2 - D3,3	0.624712	0.0785284	1.1709	0.00861734	Significant	D7-D3	2-3
TNFSF14	OID20953	O43557	NEUROLOGY	Timepoint:Acuity.max	D0,1_NotIntubated - D3,2	-0.791322	-1.48337	-0.099279	0.00861877	Significant	D0-D3	1_NotIntubated-2
PLXNB2	OID20317	O15031	CARDIOMETABOLIC	Timepoint:Acuity.max	D0,1_Intubated - D0,5	0.507301	0.063754	0.950847	0.00862387	Significant	D0-D0	1_Intubated-5
FKBP5	OID20937	Q13451	NEUROLOGY	Timepoint:Acuity.max	D0,2 - D7,2	-0.696369	-1.30501	-0.0877289	0.00862737	Significant	D0-D7	2-2
DAB2	OID21428	P98082	ONCOLOGY	Timepoint:Acuity.max	D0,1_Intubated - D7,2	-0.937066	-1.75709	-0.117042	0.00862886	Significant	D0-D7	1_Intubated-2
SIGLEC10	OID20537	Q96LC7	INFLAMMATION	Timepoint:Acuity.max	D3,1_NotIntubated - D0,4	0.905201	0.11316	1.69724	0.00863683	Significant	D3-D0	1_NotIntubated-4
LTBR	OID20768	P36941	INFLAMMATION	Timepoint:Acuity.max	D7,1_Intubated - D7,4	1.31764	0.164602	2.47068	0.00864367	Significant	D7-D7	1_Intubated-4
IL1RL2	OID20487	Q9HB29	INFLAMMATION	Timepoint:Acuity.max	D3,1_Intubated - D0,3	0.530655	0.0664612	0.994848	0.0086453	Significant	D3-D0	1_Intubated-3
PLXNB2	OID20317	O15031	CARDIOMETABOLIC	Timepoint:Acuity.max	D3,1_Intubated - D3,3	0.41769	0.0522867	0.783094	0.00865664	Significant	D3-D3	1_Intubated-3
PLAT	OID20247	P00750	CARDIOMETABOLIC	Timepoint:Acuity.max	D7,1_Intubated - D0,2	0.858267	0.107117	1.60942	0.00865717	Significant	D7-D0	1_Intubated-2
SPON2	OID20221	Q9BUD6	CARDIOMETABOLIC	Timepoint:Acuity.max	D7,1_NotIntubated - D0,3	1.24369	0.155015	2.33236	0.00866232	Significant	D7-D0	1_NotIntubated-3
ADH4	OID20117	P08319	CARDIOMETABOLIC	Timepoint:Acuity.max	D3,2 - D7,3	-0.862732	-1.61788	-0.107581	0.00866409	Significant	D3-D7	2-3
FAS	OID20316	P25445	CARDIOMETABOLIC	Timepoint:Acuity.max	D0,1_Intubated - D7,3	-0.532077	-0.997628	-0.0665253	0.00866745	Significant	D0-D7	1_Intubated-3
STC1	OID21014	P52823	NEUROLOGY	Timepoint:Acuity.max	D0,1_Intubated - D7,4	2.21668	0.276709	4.15664	0.0086709	Significant	D0-D7	1_Intubated-4
APLP1	OID20164	P51693	CARDIOMETABOLIC	Timepoint:Acuity.max	D0,1_Intubated - D0,5	-0.569818	-1.06846	-0.0711747	0.00867191	Significant	D0-D0	1_Intubated-5
HAVCR2	OID21137	Q8TDQ0	NEUROLOGY	Timepoint:Acuity.max	D7,2 - D7,4	1.15303	0.143995	2.16207	0.00867212	Significant	D7-D7	2-4
QPCT	OID20320	Q16769	CARDIOMETABOLIC	Timepoint:Acuity.max	D3,2 - D0,3	0.407392	0.0511953	0.763589	0.00867808	Significant	D3-D0	2-3
SPINT1	OID21109	O43278	NEUROLOGY	Timepoint:Acuity.max	D7,1_NotIntubated - D3,4	0.954506	0.118863	1.79015	0.00867991	Significant	D7-D3	1_NotIntubated-4
PTPRF	OID20310	P10586	CARDIOMETABOLIC	Timepoint:Acuity.max	D3,2 - D3,3	0.271899	0.0340275	0.509771	0.00868559	Significant	D3-D3	2-3
C2CD2L	OID20864	O14523	NEUROLOGY	Timepoint:Acuity.max	D0,1_Intubated - D7,2	-0.667071	-1.25108	-0.0830634	0.0086887	Significant	D0-D7	1_Intubated-2
MATN3	OID20979	O15232	NEUROLOGY	Timepoint:Acuity.max	D3,1_Intubated - D0,3	0.761071	0.0951238	1.42702	0.0086894	Significant	D3-D0	1_Intubated-3
REN	OID20201	P00797	CARDIOMETABOLIC	Timepoint:Acuity.max	D0,1_NotIntubated - D7,3	1.09232	0.136716	2.04793	0.00869098	Significant	D0-D7	1_NotIntubated-3
MET	OID20269	P08581	CARDIOMETABOLIC	Timepoint:Acuity.max	D3,2 - D3,3	0.235939	0.0295135	0.442365	0.00869205	Significant	D3-D3	2-3
SPP1	OID20322	P10451	CARDIOMETABOLIC	Timepoint:Acuity.max	D0,1_NotIntubated - D7,3	0.965177	0.120706	1.80965	0.00869247	Significant	D0-D7	1_NotIntubated-3
TFF2	OID20787	Q03403	INFLAMMATION	Timepoint:Acuity.max	D3,2 - D3,3	0.663192	0.0832466	1.24314	0.00869248	Significant	D3-D3	2-3
PLAUR	OID20764	Q03405	INFLAMMATION	Timepoint:Acuity.max	D7,2 - D7,4	1.20113	0.149939	2.25233	0.00869336	Significant	D7-D7	2-4
ADGRE2	OID20755	Q9UHX3	INFLAMMATION	Timepoint:Acuity.max	D0,2 - D3,4	0.584093	0.0726894	1.0955	0.00869873	Significant	D0-D3	2-4
SRP14	OID21324	P37108	ONCOLOGY	Timepoint:Acuity.max	D0,1_Intubated - D0,5	0.887971	0.110734	1.66521	0.00869905	Significant	D0-D0	1_Intubated-5
CST3	OID20400	P01034	CARDIOMETABOLIC	Timepoint:Acuity.max	D7,1_Intubated - D3,3	0.774939	0.0966713	1.45321	0.00869945	Significant	D7-D3	1_Intubated-3
EDIL3	OID20081	O43854	CARDIOMETABOLIC	Timepoint:Acuity.max	D7,1_NotIntubated - D0,3	0.804708	0.100076	1.50934	0.00870312	Significant	D7-D0	1_NotIntubated-3
CCL23	OID20693	P55773	INFLAMMATION	Timepoint:Acuity.max	D0,1_NotIntubated - D3,2	-0.800685	-1.50122	-0.100153	0.00870362	Significant	D0-D3	1_NotIntubated-2
IL5RA	OID20601	Q01344	INFLAMMATION	Timepoint:Acuity.max	D7,1_NotIntubated - D0,4	1.48977	0.185292	2.79425	0.00871681	Significant	D7-D0	1_NotIntubated-4
CA13	OID20225	Q8N1Q1	CARDIOMETABOLIC	Timepoint:Acuity.max	D7,1_Intubated - D3,3	1.32616	0.164712	2.48762	0.0087297	Significant	D7-D3	1_Intubated-3
SELE	OID20290	P16581	CARDIOMETABOLIC	Timepoint:Acuity.max	D7,1_Intubated - D3,4	0.811581	0.101102	1.52206	0.00873116	Significant	D7-D3	1_Intubated-4
CD59	OID20339	P13987	CARDIOMETABOLIC	Timepoint:Acuity.max	D3,2 - D0,3	0.441386	0.0551474	0.827624	0.00873272	Significant	D3-D0	2-3
ASAH2	OID20996	Q9NR71	NEUROLOGY	Timepoint:Acuity.max	D7,2 - D7,3	0.580022	0.0723481	1.08769	0.00873661	Significant	D7-D7	2-3
MGMT	OID20588	P16455	INFLAMMATION	Timepoint:Acuity.max	D7,2 - D7,3	0.892743	0.110831	1.67466	0.0087387	Significant	D7-D7	2-3
MCFD2	OID20171	Q8NI22	CARDIOMETABOLIC	Timepoint:Acuity.max	D0,2 - D0,4	0.550486	0.0686029	1.03237	0.00874126	Significant	D0-D0	2-4
LAG3	OID21315	P18627	ONCOLOGY	Timepoint:Acuity.max	D3,1_Intubated - D0,4	0.752134	0.0938351	1.41043	0.0087454	Significant	D3-D0	1_Intubated-4
PLA2G15	OID21473	Q8NCC3	ONCOLOGY	Timepoint:Acuity.max	D3,1_Intubated - D7,4	1.01375	0.125986	1.90151	0.00875745	Significant	D3-D7	1_Intubated-4
PLXNB2	OID20317	O15031	CARDIOMETABOLIC	Timepoint:Acuity.max	D7,1_Intubated - D0,5	0.541124	0.0673499	1.0149	0.0087577	Significant	D7-D0	1_Intubated-5
WISP1	OID21444	O95388	ONCOLOGY	Timepoint:Acuity.max	D3,1_Intubated - D3,4	0.89666	0.111375	1.68194	0.00876317	Significant	D3-D3	1_Intubated-4
SLITRK2	OID21409	Q9H156	ONCOLOGY	Timepoint:Acuity.max	D7,1_Intubated - D3,4	0.700655	0.0869954	1.31432	0.00876482	Significant	D7-D3	1_Intubated-4
CCL18	OID20395	P55774	CARDIOMETABOLIC	Timepoint:Acuity.max	D7,3 - D0,4	0.74843	0.0930882	1.40377	0.00876592	Significant	D7-D0	3-4
WFDC2	OID21505	Q14508	ONCOLOGY	Timepoint:Acuity.max	D7,2 - D7,4	2.05228	0.255163	3.8494	0.00876762	Significant	D7-D7	2-4
CCL3	OID20610	P10147	INFLAMMATION	Timepoint:Acuity.max	D3,3 - D0,5	0.703985	0.0876884	1.32028	0.00877082	Significant	D3-D0	3-5
HS3ST3B1	OID21303	Q9Y662	ONCOLOGY	Timepoint:Acuity.max	D3,3 - D0,5	0.470271	0.0584185	0.882124	0.00877323	Significant	D3-D0	3-5
ADAM22	OID21001	Q9P0K1	NEUROLOGY	Timepoint:Acuity.max	D7,2 - D0,5	0.620901	0.077497	1.1643	0.00877393	Significant	D7-D0	2-5
FLT3LG	OID20661	P49771	INFLAMMATION	Timepoint:Acuity.max	D3,2 - D7,2	-0.351059	-0.658233	-0.0438859	0.00877782	Significant	D3-D7	2-2
NOTCH1	OID20311	P46531	CARDIOMETABOLIC	Timepoint:Acuity.max	D0,3 - D7,3	0.133761	0.0166704	0.250852	0.00879474	Significant	D0-D7	3-3
MMP10	OID20687	P09238	INFLAMMATION	Timepoint:Acuity.max	D3,1_Intubated - D3,3	0.781932	0.0971144	1.46675	0.00879593	Significant	D3-D3	1_Intubated-3
NOTCH3	OID20253	Q9UM47	CARDIOMETABOLIC	Timepoint:Acuity.max	D0,3 - D3,4	0.484121	0.0599321	0.908311	0.008797	Significant	D0-D3	3-4
HAVCR2	OID21137	Q8TDQ0	NEUROLOGY	Timepoint:Acuity.max	D3,1_Intubated - D0,5	0.769278	0.0959499	1.44261	0.00880629	Significant	D3-D0	1_Intubated-5
EGF	OID20698	P01133	INFLAMMATION	Timepoint:Acuity.max	D7,2 - D3,3	0.874663	0.10827	1.64106	0.0088111	Significant	D7-D3	2-3
TXLNA	OID20952	P40222	NEUROLOGY	Timepoint:Acuity.max	D7,1_Intubated - D0,4	1.54428	0.190923	2.89764	0.00881887	Significant	D7-D0	1_Intubated-4
SORT1	OID20213	Q99523	CARDIOMETABOLIC	Timepoint:Acuity.max	D7,1_Intubated - D0,2	0.564584	0.0699035	1.05926	0.00882367	Significant	D7-D0	1_Intubated-2
CD14	OID20378	P08571	CARDIOMETABOLIC	Timepoint:Acuity.max	D0,2 - D3,3	0.458732	0.0569118	0.860552	0.00882728	Significant	D0-D3	2-3
FMNL1	OID20884	O95466	NEUROLOGY	Timepoint:Acuity.max	D7,2 - D0,4	0.517386	0.0640622	0.97071	0.00882937	Significant	D7-D0	2-4
NADK	OID20178	O95544	CARDIOMETABOLIC	Timepoint:Acuity.max	D7,1_NotIntubated - D7,3	1.81215	0.223856	3.40045	0.00883526	Significant	D7-D7	1_NotIntubated-3
IL6	OID20911	P05231	NEUROLOGY	Timepoint:Acuity.max	D7,1_Intubated - D0,2	1.71623	0.212018	3.22044	0.00884038	Significant	D7-D0	1_Intubated-2
PRTN3	OID20329	P24158	CARDIOMETABOLIC	Timepoint:Acuity.max	D0,1_NotIntubated - D3,4	0.958044	0.118534	1.79755	0.00884518	Significant	D0-D3	1_NotIntubated-4
TNFRSF10A	OID20967	O00220	NEUROLOGY	Timepoint:Acuity.max	D0,2 - D0,3	0.425903	0.052969	0.798837	0.0088472	Significant	D0-D0	2-3
ICA1	OID20484	Q05084	INFLAMMATION	Timepoint:Acuity.max	D7,2 - D0,4	0.677746	0.0836365	1.27186	0.00885578	Significant	D7-D0	2-4
REG3A	OID20258	Q06141	CARDIOMETABOLIC	Timepoint:Acuity.max	D0,1_Intubated - D3,2	-1.08911	-2.04314	-0.135077	0.00885751	Significant	D0-D3	1_Intubated-2
SERPINA9	OID21284	Q86WD7	ONCOLOGY	Timepoint:Acuity.max	D3,2 - D0,4	0.854254	0.105819	1.60269	0.0088637	Significant	D3-D0	2-4
THBD	OID20231	P07204	CARDIOMETABOLIC	Timepoint:Acuity.max	D7,1_NotIntubated - D3,4	0.926319	0.114212	1.73843	0.00886583	Significant	D7-D3	1_NotIntubated-4
IL6	OID20563	P05231	INFLAMMATION	Timepoint:Acuity.max	D0,2 - D3,2	-0.896764	-1.68201	-0.111521	0.00886915	Significant	D0-D3	2-2
CTSO	OID20660	P43234	INFLAMMATION	Timepoint:Acuity.max	D3,2 - D3,4	0.853275	0.105209	1.60134	0.00886997	Significant	D3-D3	2-4
CLEC11A	OID21112	Q9Y240	NEUROLOGY	Timepoint:Acuity.max	D3,1_NotIntubated - D0,5	1.18252	0.145949	2.21909	0.00887667	Significant	D3-D0	1_NotIntubated-5
SORT1	OID20213	Q99523	CARDIOMETABOLIC	Timepoint:Acuity.max	D3,1_NotIntubated - D0,5	0.822506	0.101484	1.54353	0.00887712	Significant	D3-D0	1_NotIntubated-5
EZR	OID21017	P15311	NEUROLOGY	Timepoint:Acuity.max	D0,1_Intubated - D7,4	1.09435	0.135077	2.05362	0.00888101	Significant	D0-D7	1_Intubated-4
CTSD	OID20358	P07339	CARDIOMETABOLIC	Timepoint:Acuity.max	D7,2 - D7,3	0.426537	0.0525522	0.800522	0.00888213	Significant	D7-D7	2-3
MMP10	OID20687	P09238	INFLAMMATION	Timepoint:Acuity.max	D7,2 - D7,4	1.86631	0.230631	3.50198	0.00888425	Significant	D7-D7	2-4
SPINT1	OID21109	O43278	NEUROLOGY	Timepoint:Acuity.max	D7,1_NotIntubated - D0,3	0.840091	0.10349	1.57669	0.00888546	Significant	D7-D0	1_NotIntubated-3
AMY2A	OID20333	P04746	CARDIOMETABOLIC	Timepoint:Acuity.max	D7,2 - D0,3	0.513123	0.0635957	0.96265	0.00888804	Significant	D7-D0	2-3
OMD	OID20725	Q99983	INFLAMMATION	Timepoint:Acuity.max	D3,1_Intubated - D0,4	0.848123	0.105156	1.59109	0.00888834	Significant	D3-D0	1_Intubated-4
EPHB4	OID20242	P54760	CARDIOMETABOLIC	Timepoint:Acuity.max	D3,1_Intubated - D7,1_Intubated	-0.382582	-0.717583	-0.0475802	0.00888984	Significant	D3-D7	1_Intubated-1_Intubated
XCL1	OID21398	P47992	ONCOLOGY	Timepoint:Acuity.max	D3,1_Intubated - D0,2	0.684787	0.0849881	1.28459	0.00889103	Significant	D3-D0	1_Intubated-2
NOTCH3	OID20253	Q9UM47	CARDIOMETABOLIC	Timepoint:Acuity.max	D0,1_NotIntubated - D7,3	0.549879	0.0681552	1.0316	0.00889259	Significant	D0-D7	1_NotIntubated-3
GPR37	OID20095	O15354	CARDIOMETABOLIC	Timepoint:Acuity.max	D0,1_Intubated - D7,3	1.07633	0.133181	2.01947	0.00889327	Significant	D0-D7	1_Intubated-3
CD69	OID20206	Q07108	CARDIOMETABOLIC	Timepoint:Acuity.max	D0,1_Intubated - D3,2	-1.49565	-2.80709	-0.184213	0.00889719	Significant	D0-D3	1_Intubated-2
TNFRSF1A	OID21155	P19438	NEUROLOGY	Timepoint:Acuity.max	D7,2 - D7,4	1.36938	0.169002	2.56976	0.00890039	Significant	D7-D7	2-4
ARTN	OID20446	Q5T4W7	INFLAMMATION	Timepoint:Acuity.max	D3,1_Intubated - D0,3	0.432502	0.0532858	0.811718	0.00890837	Significant	D3-D0	1_Intubated-3
AMN	OID20492	Q9BXJ7	INFLAMMATION	Timepoint:Acuity.max	D3,2 - D0,5	0.512245	0.0633759	0.961114	0.00891039	Significant	D3-D0	2-5
TPP1	OID20750	O14773	INFLAMMATION	Timepoint:Acuity.max	D0,1_NotIntubated - D7,3	0.738845	0.0912552	1.38643	0.00891673	Significant	D0-D7	1_NotIntubated-3
ASGR1	OID20990	P07306	NEUROLOGY	Timepoint:Acuity.max	D0,2 - D3,3	0.465264	0.0575319	0.872997	0.00891764	Significant	D0-D3	2-3
IGFBP7	OID20236	Q16270	CARDIOMETABOLIC	Timepoint:Acuity.max	D0,1_NotIntubated - D7,3	0.610487	0.0755663	1.14541	0.00892278	Significant	D0-D7	1_NotIntubated-3
IL19	OID20158	Q9UHD0	CARDIOMETABOLIC	Timepoint:Acuity.max	D3,1_NotIntubated - D7,2	-1.53982	-2.89024	-0.189391	0.00892667	Significant	D3-D7	1_NotIntubated-2
CDCP1	OID20940	Q9H5V8	NEUROLOGY	Timepoint:Acuity.max	D0,2 - D0,4	0.529417	0.0655355	0.993299	0.00892719	Significant	D0-D0	2-4
AREG	OID21357	P15514	ONCOLOGY	Timepoint:Acuity.max	D0,1_NotIntubated - D0,4	1.18246	0.146132	2.21878	0.00892872	Significant	D0-D0	1_NotIntubated-4
CXCL8	OID20997	P10145	NEUROLOGY	Timepoint:Acuity.max	D3,1_Intubated - D0,3	0.996486	0.122836	1.87014	0.00893047	Significant	D3-D0	1_Intubated-3
RNASET2	OID20321	O00584	CARDIOMETABOLIC	Timepoint:Acuity.max	D0,1_Intubated - D3,2	-0.434926	-0.816189	-0.0536644	0.0089445	Significant	D0-D3	1_Intubated-2
SDC1	OID20169	P18827	CARDIOMETABOLIC	Timepoint:Acuity.max	D7,1_Intubated - D3,2	1.14423	0.140877	2.14758	0.00895149	Significant	D7-D3	1_Intubated-2
TNFSF14	OID20953	O43557	NEUROLOGY	Timepoint:Acuity.max	D3,1_Intubated - D7,3	0.701024	0.0861317	1.31592	0.00895752	Significant	D3-D7	1_Intubated-3
HAVCR1	OID21422	Q96D42	ONCOLOGY	Timepoint:Acuity.max	D7,2 - D7,4	1.99263	0.245232	3.74003	0.00896245	Significant	D7-D7	2-4
PILRB	OID20197	Q9UKJ0	CARDIOMETABOLIC	Timepoint:Acuity.max	D7,2 - D3,4	0.769972	0.094814	1.44513	0.00897038	Significant	D7-D3	2-4
APOH	OID21072	P02749	NEUROLOGY	Timepoint:Acuity.max	D3,1_NotIntubated - D3,3	0.539202	0.0661088	1.0123	0.00897442	Significant	D3-D3	1_NotIntubated-3
ITGA11	OID20581	Q9UKX5	INFLAMMATION	Timepoint:Acuity.max	D3,1_Intubated - D7,1_Intubated	0.39739	0.0492268	0.745554	0.00898054	Significant	D3-D7	1_Intubated-1_Intubated
NTRK3	OID21057	Q16288	NEUROLOGY	Timepoint:Acuity.max	D0,3 - D3,3	0.155973	0.0192851	0.292662	0.00898178	Significant	D0-D3	3-3
IFNGR1	OID20678	P15260	INFLAMMATION	Timepoint:Acuity.max	D3,1_Intubated - D3,3	0.397396	0.0490018	0.74579	0.00898516	Significant	D3-D3	1_Intubated-3
COL1A1	OID20335	P02452	CARDIOMETABOLIC	Timepoint:Acuity.max	D3,2 - D7,3	0.202247	0.0248205	0.379673	0.00899042	Significant	D3-D7	2-3
MMP13	OID20807	P45452	NEUROLOGY	Timepoint:Acuity.max	D7,1_Intubated - D0,5	0.803668	0.0988687	1.50847	0.00899501	Significant	D7-D0	1_Intubated-5
MMP3	OID21083	P08254	NEUROLOGY	Timepoint:Acuity.max	D7,1_Intubated - D3,1_NotIntubated	-1.13882	-2.13804	-0.139592	0.00899797	Significant	D7-D3	1_Intubated-1_NotIntubated
FMNL1	OID20884	O95466	NEUROLOGY	Timepoint:Acuity.max	D3,1_Intubated - D0,4	0.695145	0.0852778	1.30501	0.00900393	Significant	D3-D0	1_Intubated-4
ADAM8	OID21039	P78325	NEUROLOGY	Timepoint:Acuity.max	D3,2 - D7,3	0.309977	0.0380818	0.581871	0.00900524	Significant	D3-D7	2-3
CD160	OID20647	O95971	INFLAMMATION	Timepoint:Acuity.max	D7,1_Intubated - D0,3	0.825387	0.101482	1.54929	0.00900558	Significant	D7-D0	1_Intubated-3
ROBO1	OID20734	Q9Y6N7	INFLAMMATION	Timepoint:Acuity.max	D7,1_Intubated - D3,4	0.544685	0.0667599	1.02261	0.00900737	Significant	D7-D3	1_Intubated-4
TXNDC15	OID21495	Q96J42	ONCOLOGY	Timepoint:Acuity.max	D3,1_NotIntubated - D0,5	0.593529	0.0728319	1.11423	0.00901382	Significant	D3-D0	1_NotIntubated-5
ITGA11	OID20581	Q9UKX5	INFLAMMATION	Timepoint:Acuity.max	D7,4 - D0,5	-1.12652	-2.11498	-0.138048	0.0090143	Significant	D7-D0	4-5
TNFRSF1A	OID21155	P19438	NEUROLOGY	Timepoint:Acuity.max	D0,1_NotIntubated - D0,4	0.930124	0.114861	1.74539	0.00901654	Significant	D0-D0	1_NotIntubated-4
IFNLR1	OID20506	Q8IU57	INFLAMMATION	Timepoint:Acuity.max	D7,1_Intubated - D0,2	0.544969	0.0667806	1.02316	0.00901766	Significant	D7-D0	1_Intubated-2
VCAM1	OID20396	P19320	CARDIOMETABOLIC	Timepoint:Acuity.max	D0,2 - D3,2	-0.219018	-0.410984	-0.027052	0.0090261	Significant	D0-D3	2-2
PDCD1	OID21396	Q15116	ONCOLOGY	Timepoint:Acuity.max	D0,1_NotIntubated - D7,2	-0.615562	-1.15537	-0.0757548	0.00902713	Significant	D0-D7	1_NotIntubated-2
TNFRSF10B	OID20981	O14763	NEUROLOGY	Timepoint:Acuity.max	D0,3 - D7,3	-0.353577	-0.66357	-0.0435843	0.00903611	Significant	D0-D7	3-3
F3	OID21440	P13726	ONCOLOGY	Timepoint:Acuity.max	D7,2 - D0,3	0.372572	0.0458285	0.699315	0.00903744	Significant	D7-D0	2-3
CXCL8	OID20631	P10145	INFLAMMATION	Timepoint:Acuity.max	D7,1_Intubated - D7,4	2.55078	0.312251	4.78931	0.00904615	Significant	D7-D7	1_Intubated-4
ACTA2	OID20079	P62736	CARDIOMETABOLIC	Timepoint:Acuity.max	D3,1_Intubated - D7,3	0.683889	0.0837772	1.284	0.00905178	Significant	D3-D7	1_Intubated-3
TNFSF11	OID20592	O14788	INFLAMMATION	Timepoint:Acuity.max	D0,3 - D3,4	-0.56493	-1.06088	-0.0689787	0.00905335	Significant	D0-D3	3-4
EDIL3	OID20081	O43854	CARDIOMETABOLIC	Timepoint:Acuity.max	D7,1_NotIntubated - D0,5	0.873855	0.106698	1.64101	0.00905396	Significant	D7-D0	1_NotIntubated-5
SCARB2	OID20943	Q14108	NEUROLOGY	Timepoint:Acuity.max	D7,2 - D0,3	0.580834	0.0714417	1.09023	0.00905733	Significant	D7-D0	2-3
IGSF3	OID21312	O75054	ONCOLOGY	Timepoint:Acuity.max	D0,3 - D7,3	0.393893	0.0485	0.739286	0.00906192	Significant	D0-D7	3-3
ITIH3	OID20352	Q06033	CARDIOMETABOLIC	Timepoint:Acuity.max	D7,2 - D7,4	1.1662	0.142814	2.18959	0.00906221	Significant	D7-D7	2-4
CDC27	OID21238	P30260	ONCOLOGY	Timepoint:Acuity.max	D7,2 - D0,4	0.592142	0.072279	1.11201	0.00906416	Significant	D7-D0	2-4
TMPRSS15	OID21364	P98073	ONCOLOGY	Timepoint:Acuity.max	D7,2 - D7,3	0.425415	0.0520145	0.798815	0.00906426	Significant	D7-D7	2-3
CXCL8	OID20153	P10145	CARDIOMETABOLIC	Timepoint:Acuity.max	D3,1_Intubated - D7,4	2.40813	0.293982	4.52228	0.00909624	Significant	D3-D7	1_Intubated-4
PVALB	OID21420	P20472	ONCOLOGY	Timepoint:Acuity.max	D7,1_Intubated - D0,5	1.74505	0.212927	3.27716	0.00910432	Significant	D7-D0	1_Intubated-5
CD300E	OID21418	Q496F6	ONCOLOGY	Timepoint:Acuity.max	D0,1_Intubated - D7,1_Intubated	-0.653484	-1.22676	-0.0802107	0.00911298	Significant	D0-D7	1_Intubated-1_Intubated
LRIG1	OID21429	Q96JA1	ONCOLOGY	Timepoint:Acuity.max	D7,2 - D0,5	0.556394	0.0680219	1.04477	0.00912004	Significant	D7-D0	2-5
VCAM1	OID20396	P19320	CARDIOMETABOLIC	Timepoint:Acuity.max	D3,1_NotIntubated - D3,4	0.851816	0.103707	1.59993	0.00912345	Significant	D3-D3	1_NotIntubated-4
NPDC1	OID20205	Q9NQX5	CARDIOMETABOLIC	Timepoint:Acuity.max	D7,1_Intubated - D0,2	0.815456	0.0995517	1.53136	0.00912678	Significant	D7-D0	1_Intubated-2
DDR1	OID21009	Q08345	NEUROLOGY	Timepoint:Acuity.max	D7,2 - D0,5	0.502739	0.0616823	0.943795	0.00914629	Significant	D7-D0	2-5
IKBKG	OID20544	Q9Y6K9	INFLAMMATION	Timepoint:Acuity.max	D0,1_Intubated - D7,2	-1.45169	-2.72691	-0.176464	0.00914784	Significant	D0-D7	1_Intubated-2
PTPRN2	OID20912	Q92932	NEUROLOGY	Timepoint:Acuity.max	D3,2 - D3,3	0.471093	0.0576422	0.884543	0.00915271	Significant	D3-D3	2-3
ACAN	OID20159	P16112	CARDIOMETABOLIC	Timepoint:Acuity.max	D3,2 - D3,4	0.526959	0.0640536	0.989865	0.00917121	Significant	D3-D3	2-4
NBL1	OID21486	P41271	ONCOLOGY	Timepoint:Acuity.max	D7,1_Intubated - D3,3	0.738233	0.0900128	1.38645	0.00917312	Significant	D7-D3	1_Intubated-3
FOXO1	OID20515	Q12778	INFLAMMATION	Timepoint:Acuity.max	D0,1_Intubated - D7,2	-1.1309	-2.12456	-0.137249	0.00917645	Significant	D0-D7	1_Intubated-2
FSTL3	OID20782	O95633	INFLAMMATION	Timepoint:Acuity.max	D7,1_Intubated - D0,2	0.750555	0.0914534	1.40966	0.00917723	Significant	D7-D0	1_Intubated-2
CTSL	OID20228	P07711	CARDIOMETABOLIC	Timepoint:Acuity.max	D7,3 - D0,4	0.532522	0.0647014	1.00034	0.00917786	Significant	D7-D0	3-4
CTRB1	OID21150	P17538	NEUROLOGY	Timepoint:Acuity.max	D7,1_NotIntubated - D7,2	-1.57069	-2.95095	-0.190429	0.0091892	Significant	D7-D7	1_NotIntubated-2
PLIN1	OID20835	O60240	NEUROLOGY	Timepoint:Acuity.max	D0,1_NotIntubated - D7,2	0.68362	0.083347	1.28389	0.00919478	Significant	D0-D7	1_NotIntubated-2
TIMP1	OID20418	P01033	CARDIOMETABOLIC	Timepoint:Acuity.max	D3,3 - D0,4	0.44354	0.0540149	0.833064	0.00919544	Significant	D3-D0	3-4
SCARB2	OID20943	Q14108	NEUROLOGY	Timepoint:Acuity.max	D3,1_Intubated - D7,3	0.917852	0.111711	1.72399	0.00920811	Significant	D3-D7	1_Intubated-3
FCGR2A	OID20391	P12318	CARDIOMETABOLIC	Timepoint:Acuity.max	D7,2 - D7,4	0.943471	0.114331	1.77261	0.00921585	Significant	D7-D7	2-4
SLC39A14	OID20852	Q15043	NEUROLOGY	Timepoint:Acuity.max	D3,1_Intubated - D3,4	0.774289	0.0937754	1.4548	0.00921603	Significant	D3-D3	1_Intubated-4
CPVL	OID21435	Q9H3G5	ONCOLOGY	Timepoint:Acuity.max	D7,1_Intubated - D7,3	0.769096	0.0932719	1.44492	0.00921909	Significant	D7-D7	1_Intubated-3
SRPK2	OID20502	P78362	INFLAMMATION	Timepoint:Acuity.max	D7,1_Intubated - D0,5	0.788311	0.0954373	1.48119	0.00922193	Significant	D7-D0	1_Intubated-5
PTH1R	OID20571	Q03431	INFLAMMATION	Timepoint:Acuity.max	D3,2 - D7,2	-0.199808	-0.375196	-0.0244195	0.00922696	Significant	D3-D7	2-2
DKK1	OID21066	O94907	NEUROLOGY	Timepoint:Acuity.max	D3,1_Intubated - D0,3	0.82671	0.100448	1.55297	0.00924385	Significant	D3-D0	1_Intubated-3
FCRLB	OID21193	Q6BAA4	ONCOLOGY	Timepoint:Acuity.max	D3,1_Intubated - D0,3	0.774724	0.0940904	1.45536	0.00924563	Significant	D3-D0	1_Intubated-3
ACAN	OID20159	P16112	CARDIOMETABOLIC	Timepoint:Acuity.max	D7,1_NotIntubated - D3,4	0.903376	0.109214	1.69754	0.00924673	Significant	D7-D3	1_NotIntubated-4
SIRPA	OID20304	P78324	CARDIOMETABOLIC	Timepoint:Acuity.max	D7,1_Intubated - D0,4	0.794374	0.0968879	1.49186	0.00924991	Significant	D7-D0	1_Intubated-4
MANF	OID20707	P55145	INFLAMMATION	Timepoint:Acuity.max	D0,1_NotIntubated - D7,2	-1.6916	-3.17855	-0.204641	0.00925111	Significant	D0-D7	1_NotIntubated-2
NRP2	OID21081	O60462	NEUROLOGY	Timepoint:Acuity.max	D3,1_Intubated - D7,2	-0.39438	-0.740993	-0.0477669	0.00925372	Significant	D3-D7	1_Intubated-2
TNFRSF13B	OID20702	O14836	INFLAMMATION	Timepoint:Acuity.max	D0,1_Intubated - D3,2	-0.592637	-1.1133	-0.0719686	0.00925426	Significant	D0-D3	1_Intubated-2
IL12RB1	OID20486	P42701	INFLAMMATION	Timepoint:Acuity.max	D7,2 - D0,4	0.39385	0.0477372	0.739963	0.00926124	Significant	D7-D0	2-4
NPPC	OID20568	P23582	INFLAMMATION	Timepoint:Acuity.max	D7,1_Intubated - D3,3	0.903911	0.109329	1.69849	0.00927246	Significant	D7-D3	1_Intubated-3
SELPLG	OID20560	Q14242	INFLAMMATION	Timepoint:Acuity.max	D7,2 - D0,4	0.326404	0.0397976	0.61301	0.00927266	Significant	D7-D0	2-4
TREML2	OID21120	Q5T2D2	NEUROLOGY	Timepoint:Acuity.max	D3,2 - D0,3	0.33617	0.0409164	0.631424	0.00927984	Significant	D3-D0	2-3
CD93	OID20397	Q9NPY3	CARDIOMETABOLIC	Timepoint:Acuity.max	D3,1_Intubated - D7,2	-0.51016	-0.958364	-0.0619558	0.00928225	Significant	D3-D7	1_Intubated-2
DNMBP	OID20956	Q6XZF7	NEUROLOGY	Timepoint:Acuity.max	D0,1_Intubated - D3,2	-0.931783	-1.75102	-0.112548	0.00928262	Significant	D0-D3	1_Intubated-2
HAVCR1	OID21422	Q96D42	ONCOLOGY	Timepoint:Acuity.max	D3,1_NotIntubated - D0,4	1.45148	0.175554	2.72741	0.00928679	Significant	D3-D0	1_NotIntubated-4
DRG2	OID21335	P55039	ONCOLOGY	Timepoint:Acuity.max	D0,2 - D3,2	-0.295216	-0.554555	-0.0358772	0.00929428	Significant	D0-D3	2-2
FMNL1	OID20884	O95466	NEUROLOGY	Timepoint:Acuity.max	D0,1_Intubated - D0,5	0.710757	0.0859731	1.33554	0.00929773	Significant	D0-D0	1_Intubated-5
LILRA5	OID20209	A6NI73	CARDIOMETABOLIC	Timepoint:Acuity.max	D7,1_NotIntubated - D3,4	0.845626	0.101939	1.58931	0.00929941	Significant	D7-D3	1_NotIntubated-4
F2R	OID20691	P25116	INFLAMMATION	Timepoint:Acuity.max	D3,1_Intubated - D0,3	0.684997	0.0828272	1.28717	0.00931246	Significant	D3-D0	1_Intubated-3
F3	OID21440	P13726	ONCOLOGY	Timepoint:Acuity.max	D0,2 - D3,4	0.625628	0.0754231	1.17583	0.00931459	Significant	D0-D3	2-4
TNFRSF9	OID20985	Q07011	NEUROLOGY	Timepoint:Acuity.max	D7,1_Intubated - D0,5	0.912432	0.11031	1.71455	0.00931607	Significant	D7-D0	1_Intubated-5
INPPL1	OID21314	O15357	ONCOLOGY	Timepoint:Acuity.max	D7,2 - D7,3	0.86436	0.104089	1.62463	0.00932099	Significant	D7-D7	2-3
SLC27A4	OID20814	Q6P1M0	NEUROLOGY	Timepoint:Acuity.max	D7,2 - D0,4	0.965024	0.116218	1.81383	0.00932425	Significant	D7-D0	2-4
ANGPTL7	OID21412	O43827	ONCOLOGY	Timepoint:Acuity.max	D3,1_Intubated - D0,2	-0.64019	-1.20292	-0.0774565	0.00932799	Significant	D3-D0	1_Intubated-2
FCRL5	OID21111	Q96RD9	NEUROLOGY	Timepoint:Acuity.max	D7,2 - D7,3	0.555375	0.067064	1.04369	0.00932929	Significant	D7-D7	2-3
LGALS3	OID20284	P17931	CARDIOMETABOLIC	Timepoint:Acuity.max	D3,1_Intubated - D0,2	-0.469702	-0.882619	-0.0567847	0.00933505	Significant	D3-D0	1_Intubated-2
MB	OID20263	P02144	CARDIOMETABOLIC	Timepoint:Acuity.max	D0,1_Intubated - D3,3	1.31183	0.158331	2.46533	0.00933697	Significant	D0-D3	1_Intubated-3
CXCL13	OID21024	O43927	NEUROLOGY	Timepoint:Acuity.max	D3,1_Intubated - D7,4	1.95431	0.23552	3.6731	0.00933867	Significant	D3-D7	1_Intubated-4
APOM	OID20374	O95445	CARDIOMETABOLIC	Timepoint:Acuity.max	D0,1_Intubated - D0,4	-0.58715	-1.10335	-0.0709496	0.00933927	Significant	D0-D0	1_Intubated-4
THBS2	OID21104	P35442	NEUROLOGY	Timepoint:Acuity.max	D0,1_NotIntubated - D3,3	0.854711	0.103409	1.60601	0.00934634	Significant	D0-D3	1_NotIntubated-3
SCLY	OID21425	Q96I15	ONCOLOGY	Timepoint:Acuity.max	D3,2 - D7,3	-0.659809	-1.24019	-0.079427	0.00935361	Significant	D3-D7	2-3
C1QA	OID20654	P02745	INFLAMMATION	Timepoint:Acuity.max	D3,4 - D0,5	-0.696043	-1.30834	-0.0837492	0.00935585	Significant	D3-D0	4-5
OLR1	OID20183	P78380	CARDIOMETABOLIC	Timepoint:Acuity.max	D3,1_Intubated - D3,4	1.03397	0.124328	1.9436	0.00935705	Significant	D3-D3	1_Intubated-4
PRKAR1A	OID20146	P10644	CARDIOMETABOLIC	Timepoint:Acuity.max	D7,2 - D0,5	1.04239	0.125403	1.95939	0.0093585	Significant	D7-D0	2-5
SRP14	OID21324	P37108	ONCOLOGY	Timepoint:Acuity.max	D0,2 - D0,4	0.635149	0.0764669	1.19383	0.00935995	Significant	D0-D0	2-4
CXCL8	OID20997	P10145	NEUROLOGY	Timepoint:Acuity.max	D7,1_Intubated - D7,4	2.62872	0.31641	4.94102	0.00936995	Significant	D7-D7	1_Intubated-4
PON2	OID20088	Q15165	CARDIOMETABOLIC	Timepoint:Acuity.max	D0,1_Intubated - D3,2	-0.37939	-0.712999	-0.0457812	0.00937306	Significant	D0-D3	1_Intubated-2
PTPRS	OID20306	Q13332	CARDIOMETABOLIC	Timepoint:Acuity.max	D7,1_Intubated - D0,5	-0.476788	-0.896049	-0.0575283	0.00939235	Significant	D7-D0	1_Intubated-5
IL15	OID20562	P40933	INFLAMMATION	Timepoint:Acuity.max	D7,1_NotIntubated - D0,5	1.17395	0.140833	2.20707	0.00939332	Significant	D7-D0	1_NotIntubated-5
BAX	OID20856	Q07812	NEUROLOGY	Timepoint:Acuity.max	D3,1_Intubated - D0,5	1.64626	0.197895	3.09463	0.00939754	Significant	D3-D0	1_Intubated-5
THBD	OID20231	P07204	CARDIOMETABOLIC	Timepoint:Acuity.max	D7,1_Intubated - D0,2	0.534564	0.0643751	1.00475	0.0094019	Significant	D7-D0	1_Intubated-2
CD46	OID20380	P15529	CARDIOMETABOLIC	Timepoint:Acuity.max	D7,1_Intubated - D3,3	0.571052	0.0685547	1.07355	0.00940301	Significant	D7-D3	1_Intubated-3
CPXM1	OID21479	Q96SM3	ONCOLOGY	Timepoint:Acuity.max	D0,2 - D7,3	-0.369817	-0.695177	-0.0444575	0.00940693	Significant	D0-D7	2-3
LTBP2	OID20254	Q14767	CARDIOMETABOLIC	Timepoint:Acuity.max	D0,3 - D7,3	0.286052	0.0345806	0.537524	0.00940925	Significant	D0-D7	3-3
ADM	OID21467	P35318	ONCOLOGY	Timepoint:Acuity.max	D0,2 - D0,5	0.788007	0.0951724	1.48084	0.0094134	Significant	D0-D0	2-5
CTSL	OID20228	P07711	CARDIOMETABOLIC	Timepoint:Acuity.max	D3,1_NotIntubated - D0,4	0.97722	0.117154	1.83729	0.00942187	Significant	D3-D0	1_NotIntubated-4
ARHGEF12	OID20554	Q9NZN5	INFLAMMATION	Timepoint:Acuity.max	D7,2 - D0,4	1.15306	0.13806	2.16806	0.00943766	Significant	D7-D0	2-4
CD300LF	OID21469	Q8TDQ1	ONCOLOGY	Timepoint:Acuity.max	D3,1_Intubated - D3,4	1.3921	0.167581	2.61662	0.00944328	Significant	D3-D3	1_Intubated-4
PRKAR1A	OID20146	P10644	CARDIOMETABOLIC	Timepoint:Acuity.max	D3,2 - D0,5	1.04136	0.124715	1.95801	0.00944443	Significant	D3-D0	2-5
MPI	OID21288	P34949	ONCOLOGY	Timepoint:Acuity.max	D0,1_NotIntubated - D7,2	-0.814313	-1.53106	-0.0975691	0.00944482	Significant	D0-D7	1_NotIntubated-2
LAIR1	OID20737	Q6GTX8	INFLAMMATION	Timepoint:Acuity.max	D0,3 - D7,3	-0.280523	-0.527172	-0.033875	0.00944754	Significant	D0-D7	3-3
IL15	OID20562	P40933	INFLAMMATION	Timepoint:Acuity.max	D0,3 - D0,5	0.49639	0.0595968	0.933184	0.00945162	Significant	D0-D0	3-5
EPHA2	OID21342	P29317	ONCOLOGY	Timepoint:Acuity.max	D3,2 - D0,5	0.646907	0.0779682	1.21585	0.00945897	Significant	D3-D0	2-5
CTSL	OID20228	P07711	CARDIOMETABOLIC	Timepoint:Acuity.max	D7,1_NotIntubated - D7,4	1.89062	0.226458	3.55478	0.0094609	Significant	D7-D7	1_NotIntubated-4
SCARB2	OID20943	Q14108	NEUROLOGY	Timepoint:Acuity.max	D0,1_Intubated - D7,3	0.888068	0.106738	1.6694	0.00947876	Significant	D0-D7	1_Intubated-3
FASLG	OID20665	P48023	INFLAMMATION	Timepoint:Acuity.max	D0,1_Intubated - D7,3	-0.49591	-0.932357	-0.059464	0.00948217	Significant	D0-D7	1_Intubated-3
IL6	OID21276	P05231	ONCOLOGY	Timepoint:Acuity.max	D0,2 - D3,2	-0.880922	-1.65569	-0.10615	0.00948233	Significant	D0-D3	2-2
LIF	OID20824	P15018	NEUROLOGY	Timepoint:Acuity.max	D3,1_Intubated - D0,1_NotIntubated	0.900861	0.107659	1.69406	0.009491	Significant	D3-D0	1_Intubated-1_NotIntubated
BTN2A1	OID20713	Q7KYR7	INFLAMMATION	Timepoint:Acuity.max	D3,2 - D7,2	-0.209487	-0.39374	-0.0252332	0.00950718	Significant	D3-D7	2-2
CNTN1	OID20307	Q12860	CARDIOMETABOLIC	Timepoint:Acuity.max	D7,1_Intubated - D3,4	-0.43099	-0.810515	-0.051466	0.00950816	Significant	D7-D3	1_Intubated-4
BCR	OID20558	P11274	INFLAMMATION	Timepoint:Acuity.max	D7,1_Intubated - D3,3	1.29933	0.154972	2.44368	0.00950819	Significant	D7-D3	1_Intubated-3
DRAXIN	OID20917	Q8NBI3	NEUROLOGY	Timepoint:Acuity.max	D3,1_Intubated - D0,5	0.820089	0.0983351	1.54184	0.00951405	Significant	D3-D0	1_Intubated-5
MMP10	OID20687	P09238	INFLAMMATION	Timepoint:Acuity.max	D0,1_NotIntubated - D0,4	0.993877	0.119158	1.8686	0.00951661	Significant	D0-D0	1_NotIntubated-4
CLEC7A	OID20636	Q9BXN2	INFLAMMATION	Timepoint:Acuity.max	D7,1_Intubated - D3,2	0.892366	0.106923	1.67781	0.00952383	Significant	D7-D3	1_Intubated-2
CCL13	OID20655	Q99616	INFLAMMATION	Timepoint:Acuity.max	D3,2 - D0,4	0.643655	0.0769716	1.21034	0.00953191	Significant	D3-D0	2-4
SPINT1	OID21109	O43278	NEUROLOGY	Timepoint:Acuity.max	D7,3 - D0,4	0.434984	0.0521261	0.817842	0.00953673	Significant	D7-D0	3-4
IL13RA1	OID21504	P78552	ONCOLOGY	Timepoint:Acuity.max	D3,2 - D3,4	0.379287	0.0451285	0.713445	0.00957382	Significant	D3-D3	2-4
CRKL	OID20742	P46109	INFLAMMATION	Timepoint:Acuity.max	D3,2 - D0,4	1.15212	0.136986	2.16726	0.00957425	Significant	D3-D0	2-4
VAMP5	OID20071	O95183	CARDIOMETABOLIC	Timepoint:Acuity.max	D3,2 - D3,3	0.405977	0.0483613	0.763593	0.0095763	Significant	D3-D3	2-3
YTHDF3	OID20478	Q7Z739	INFLAMMATION	Timepoint:Acuity.max	D3,2 - D0,4	0.725991	0.0862593	1.36572	0.00958286	Significant	D3-D0	2-4
SCARB2	OID20943	Q14108	NEUROLOGY	Timepoint:Acuity.max	D7,1_Intubated - D0,4	1.07349	0.1282	2.01877	0.00958513	Significant	D7-D0	1_Intubated-4
PRCP	OID20337	P42785	CARDIOMETABOLIC	Timepoint:Acuity.max	D3,1_Intubated - D0,2	0.49314	0.0586852	0.927594	0.00959577	Significant	D3-D0	1_Intubated-2
CXCL8	OID20631	P10145	INFLAMMATION	Timepoint:Acuity.max	D7,1_Intubated - D7,2	1.09447	0.130163	2.05877	0.00959939	Significant	D7-D7	1_Intubated-2
CKAP4	OID20617	Q07065	INFLAMMATION	Timepoint:Acuity.max	D7,1_NotIntubated - D3,4	1.36512	0.162043	2.5682	0.00960039	Significant	D7-D3	1_NotIntubated-4
SNAP29	OID21506	O95721	ONCOLOGY	Timepoint:Acuity.max	D3,2 - D0,4	1.19078	0.141372	2.2402	0.00960153	Significant	D3-D0	2-4
IRAK1	OID20485	P51617	INFLAMMATION	Timepoint:Acuity.max	D7,1_Intubated - D3,3	0.967618	0.114807	1.82043	0.00961022	Significant	D7-D3	1_Intubated-3
SAMD9L	OID20536	Q8IVG5	INFLAMMATION	Timepoint:Acuity.max	D3,2 - D0,4	0.764575	0.0908135	1.43834	0.00961357	Significant	D3-D0	2-4
IL17RA	OID21089	Q96F46	NEUROLOGY	Timepoint:Acuity.max	D0,1_Intubated - D7,1_Intubated	-0.273743	-0.514712	-0.0327734	0.00962262	Significant	D0-D7	1_Intubated-1_Intubated
F2R	OID20691	P25116	INFLAMMATION	Timepoint:Acuity.max	D0,1_Intubated - D3,1_Intubated	-0.585392	-1.1008	-0.0699873	0.00962264	Significant	D0-D3	1_Intubated-1_Intubated
WISP2	OID21068	O76076	NEUROLOGY	Timepoint:Acuity.max	D7,2 - D0,5	0.651419	0.0778173	1.22502	0.00962937	Significant	D7-D0	2-5
PRL	OID21033	P01236	NEUROLOGY	Timepoint:Acuity.max	D3,1_Intubated - D7,2	-1.12137	-2.10925	-0.133502	0.00963098	Significant	D3-D7	1_Intubated-2
TNFRSF6B	OID20964	O95407	NEUROLOGY	Timepoint:Acuity.max	D7,1_Intubated - D0,1_NotIntubated	1.33022	0.1583	2.50215	0.00964305	Significant	D7-D0	1_Intubated-1_NotIntubated
KIR2DL3	OID21196	P43628	ONCOLOGY	Timepoint:Acuity.max	D0,1_Intubated - D3,1_Intubated	-0.380241	-0.714997	-0.0454848	0.00964419	Significant	D0-D3	1_Intubated-1_Intubated
LRP1	OID21293	Q07954	ONCOLOGY	Timepoint:Acuity.max	D0,1_Intubated - D3,1_Intubated	-0.430399	-0.809342	-0.0514558	0.00964446	Significant	D0-D3	1_Intubated-1_Intubated
STX6	OID21219	O43752	ONCOLOGY	Timepoint:Acuity.max	D0,1_Intubated - D7,2	-0.735802	-1.38439	-0.0872181	0.00964555	Significant	D0-D7	1_Intubated-2
FGFBP1	OID21507	Q14512	ONCOLOGY	Timepoint:Acuity.max	D0,1_NotIntubated - D3,1_NotIntubated	-2.12596	-3.99963	-0.252299	0.00966354	Significant	D0-D3	1_NotIntubated-1_NotIntubated
LDLR	OID20240	P01130	CARDIOMETABOLIC	Timepoint:Acuity.max	D3,1_NotIntubated - D0,3	0.918876	0.108739	1.72901	0.00967277	Significant	D3-D0	1_NotIntubated-3
TNFRSF10C	OID20265	O14798	CARDIOMETABOLIC	Timepoint:Acuity.max	D3,1_Intubated - D0,3	0.540767	0.0644342	1.0171	0.0096832	Significant	D3-D0	1_Intubated-3
RELT	OID21142	Q969Z4	NEUROLOGY	Timepoint:Acuity.max	D0,3 - D7,3	-0.297483	-0.559534	-0.0354329	0.00968796	Significant	D0-D7	3-3
CTSS	OID21056	P25774	NEUROLOGY	Timepoint:Acuity.max	D3,1_Intubated - D3,3	0.447284	0.0529495	0.841618	0.0096962	Significant	D3-D3	1_Intubated-3
ANGPTL1	OID20211	O95841	CARDIOMETABOLIC	Timepoint:Acuity.max	D0,2 - D7,4	1.46919	0.174106	2.76427	0.009697	Significant	D0-D7	2-4
OSM	OID20574	P13725	INFLAMMATION	Timepoint:Acuity.max	D0,3 - D0,5	0.848644	0.100546	1.59674	0.00969819	Significant	D0-D0	3-5
CCL16	OID20334	O15467	CARDIOMETABOLIC	Timepoint:Acuity.max	D0,2 - D3,4	-1.13056	-2.12749	-0.133623	0.00969844	Significant	D0-D3	2-4
ADM	OID21467	P35318	ONCOLOGY	Timepoint:Acuity.max	D7,2 - D7,4	1.72661	0.204538	3.24868	0.00970204	Significant	D7-D7	2-4
CHMP1A	OID20930	Q9HD42	NEUROLOGY	Timepoint:Acuity.max	D7,2 - D0,4	0.658938	0.0778299	1.24005	0.00970323	Significant	D7-D0	2-4
CTSD	OID20358	P07339	CARDIOMETABOLIC	Timepoint:Acuity.max	D0,1_Intubated - D7,1_Intubated	-0.676553	-1.27281	-0.0802912	0.00970446	Significant	D0-D7	1_Intubated-1_Intubated
SIRPB1	OID20739	O00241	INFLAMMATION	Timepoint:Acuity.max	D3,1_Intubated - D7,1_Intubated	-0.429938	-0.808592	-0.0512855	0.00970522	Significant	D3-D7	1_Intubated-1_Intubated
ISM1	OID20538	B1AKI9	INFLAMMATION	Timepoint:Acuity.max	D0,1_Intubated - D3,1_Intubated	-0.498565	-0.937744	-0.0593858	0.009706	Significant	D0-D3	1_Intubated-1_Intubated
MATN2	OID20767	O00339	INFLAMMATION	Timepoint:Acuity.max	D0,2 - D0,4	0.465572	0.0552793	0.875865	0.00970724	Significant	D0-D0	2-4
PILRA	OID21129	Q9UKJ1	NEUROLOGY	Timepoint:Acuity.max	D7,1_Intubated - D3,4	0.934923	0.110798	1.75905	0.00971502	Significant	D7-D3	1_Intubated-4
PILRB	OID20197	Q9UKJ0	CARDIOMETABOLIC	Timepoint:Acuity.max	D7,1_Intubated - D0,3	0.782876	0.0931574	1.47259	0.00971627	Significant	D7-D0	1_Intubated-3
CTSZ	OID20365	Q9UBR2	CARDIOMETABOLIC	Timepoint:Acuity.max	D7,1_Intubated - D7,4	1.07292	0.126772	2.01906	0.00973307	Significant	D7-D7	1_Intubated-4
CTSS	OID21056	P25774	NEUROLOGY	Timepoint:Acuity.max	D3,1_Intubated - D3,4	0.634075	0.0747855	1.19336	0.00973493	Significant	D3-D3	1_Intubated-4
CLMP	OID21419	Q9H6B4	ONCOLOGY	Timepoint:Acuity.max	D7,2 - D7,3	0.565036	0.0668153	1.06326	0.00974804	Significant	D7-D7	2-3
IL6	OID20101	P05231	CARDIOMETABOLIC	Timepoint:Acuity.max	D7,1_Intubated - D0,2	1.68452	0.198417	3.17062	0.0097639	Significant	D7-D0	1_Intubated-2
SEMA7A	OID20283	O75326	CARDIOMETABOLIC	Timepoint:Acuity.max	D7,1_NotIntubated - D0,4	0.901715	0.106113	1.69732	0.00977105	Significant	D7-D0	1_NotIntubated-4
LEP	OID20187	P41159	CARDIOMETABOLIC	Timepoint:Acuity.max	D0,2 - D3,2	0.461728	0.0548833	0.868573	0.0097733	Significant	D0-D3	2-2
SIRPB1	OID20739	O00241	INFLAMMATION	Timepoint:Acuity.max	D3,2 - D0,5	0.673742	0.0800677	1.26742	0.00977621	Significant	D3-D0	2-5
CASC4	OID21044	Q6P4E1	NEUROLOGY	Timepoint:Acuity.max	D3,1_Intubated - D7,4	1.19804	0.141241	2.25484	0.00977783	Significant	D3-D7	1_Intubated-4
TIE1	OID20303	P35590	CARDIOMETABOLIC	Timepoint:Acuity.max	D7,1_Intubated - D0,1_NotIntubated	0.645154	0.075926	1.21438	0.00978392	Significant	D7-D0	1_Intubated-1_NotIntubated
VWF	OID20256	P04275	CARDIOMETABOLIC	Timepoint:Acuity.max	D7,1_Intubated - D0,3	0.549922	0.0647841	1.03506	0.0097875	Significant	D7-D0	1_Intubated-3
PDGFRA	OID20133	P16234	CARDIOMETABOLIC	Timepoint:Acuity.max	D7,1_Intubated - D7,4	1.14397	0.134717	2.15323	0.00979139	Significant	D7-D7	1_Intubated-4
SIGLEC10	OID20537	Q96LC7	INFLAMMATION	Timepoint:Acuity.max	D7,2 - D7,4	1.32206	0.15589	2.48824	0.00980203	Significant	D7-D7	2-4
CPM	OID21054	P14384	NEUROLOGY	Timepoint:Acuity.max	D7,1_Intubated - D0,3	0.536221	0.0630149	1.00943	0.00981059	Significant	D7-D0	1_Intubated-3
DPP7	OID20142	Q9UHL4	CARDIOMETABOLIC	Timepoint:Acuity.max	D7,2 - D3,3	0.441722	0.0522412	0.831203	0.00981741	Significant	D7-D3	2-3
APOH	OID21072	P02749	NEUROLOGY	Timepoint:Acuity.max	D7,1_Intubated - D3,3	0.385709	0.045278	0.726141	0.00981915	Significant	D7-D3	1_Intubated-3
PCDH17	OID20132	O14917	CARDIOMETABOLIC	Timepoint:Acuity.max	D0,1_NotIntubated - D3,4	0.734415	0.0863516	1.38248	0.00982616	Significant	D0-D3	1_NotIntubated-4
EFNA4	OID20935	P52798	NEUROLOGY	Timepoint:Acuity.max	D3,1_Intubated - D0,4	0.870799	0.102735	1.63886	0.00982863	Significant	D3-D0	1_Intubated-4
CDH1	OID20353	P12830	CARDIOMETABOLIC	Timepoint:Acuity.max	D7,1_Intubated - D3,4	0.724962	0.0850737	1.36485	0.00983062	Significant	D7-D3	1_Intubated-4
GGT1	OID21075	P19440	NEUROLOGY	Timepoint:Acuity.max	D3,1_Intubated - D7,1_Intubated	-0.595009	-1.11955	-0.070464	0.00984369	Significant	D3-D7	1_Intubated-1_Intubated
INPPL1	OID21314	O15357	ONCOLOGY	Timepoint:Acuity.max	D7,1_Intubated - D3,3	1.25058	0.146624	2.35453	0.00984398	Significant	D7-D3	1_Intubated-3
CTF1	OID20061	Q16619	CARDIOMETABOLIC	Timepoint:Acuity.max	D0,2 - D3,2	-0.373135	-0.702097	-0.044173	0.00985674	Significant	D0-D3	2-2
PILRB	OID20197	Q9UKJ0	CARDIOMETABOLIC	Timepoint:Acuity.max	D7,1_Intubated - D0,4	0.918019	0.108489	1.72755	0.00986448	Significant	D7-D0	1_Intubated-4
INHBC	OID21093	P55103	NEUROLOGY	Timepoint:Acuity.max	D3,2 - D3,3	0.365596	0.0430442	0.688148	0.00986695	Significant	D3-D3	2-3
PFKFB2	OID21356	O60825	ONCOLOGY	Timepoint:Acuity.max	D0,1_Intubated - D7,2	-1.06405	-2.00338	-0.124712	0.00986997	Significant	D0-D7	1_Intubated-2
QPCT	OID20320	Q16769	CARDIOMETABOLIC	Timepoint:Acuity.max	D3,1_Intubated - D7,1_Intubated	-0.429597	-0.808395	-0.050798	0.00987795	Significant	D3-D7	1_Intubated-1_Intubated
PTPRS	OID20306	Q13332	CARDIOMETABOLIC	Timepoint:Acuity.max	D3,2 - D7,3	-0.2581	-0.485886	-0.0303135	0.009879	Significant	D3-D7	2-3
VPS53	OID21281	Q5VIR6	ONCOLOGY	Timepoint:Acuity.max	D0,1_Intubated - D3,2	-0.885906	-1.6683	-0.103513	0.0099167	Significant	D0-D3	1_Intubated-2
PVR	OID21011	P15151	NEUROLOGY	Timepoint:Acuity.max	D3,1_NotIntubated - D3,4	1.07532	0.125659	2.02498	0.0099187	Significant	D3-D3	1_NotIntubated-4
CDCP1	OID20940	Q9H5V8	NEUROLOGY	Timepoint:Acuity.max	D3,1_Intubated - D0,4	0.707513	0.0831306	1.3319	0.00991887	Significant	D3-D0	1_Intubated-4
FBP1	OID20227	P09467	CARDIOMETABOLIC	Timepoint:Acuity.max	D0,1_NotIntubated - D0,5	1.44761	0.169738	2.72548	0.00992007	Significant	D0-D0	1_NotIntubated-5
PTH1R	OID20571	Q03431	INFLAMMATION	Timepoint:Acuity.max	D7,2 - D3,3	0.320787	0.0376994	0.603874	0.00992394	Significant	D7-D3	2-3
CDHR2	OID21282	Q9BYE9	ONCOLOGY	Timepoint:Acuity.max	D7,1_Intubated - D3,3	1.08695	0.127756	2.04614	0.00993056	Significant	D7-D3	1_Intubated-3
CLEC1A	OID20099	Q8NC01	CARDIOMETABOLIC	Timepoint:Acuity.max	D7,2 - D0,4	0.449523	0.0528279	0.846219	0.00993121	Significant	D7-D0	2-4
MZB1	OID20732	Q8WU39	INFLAMMATION	Timepoint:Acuity.max	D7,1_Intubated - D7,3	0.90924	0.106468	1.71201	0.00993549	Significant	D7-D7	1_Intubated-3
MMP13	OID20807	P45452	NEUROLOGY	Timepoint:Acuity.max	D3,1_Intubated - D0,3	0.613187	0.071897	1.15448	0.00994268	Significant	D3-D0	1_Intubated-3
SNAP23	OID20218	O00161	CARDIOMETABOLIC	Timepoint:Acuity.max	D0,1_Intubated - D7,1_Intubated	-2.00445	-3.77366	-0.235238	0.00994714	Significant	D0-D7	1_Intubated-1_Intubated
GGH	OID20416	Q92820	CARDIOMETABOLIC	Timepoint:Acuity.max	D3,2 - D7,3	0.422154	0.0492524	0.795055	0.0099514	Significant	D3-D7	2-3
TREM2	OID20731	Q9NZC2	INFLAMMATION	Timepoint:Acuity.max	D7,3 - D3,4	0.746464	0.0870465	1.40588	0.00995297	Significant	D7-D3	3-4
RBKS	OID20986	Q9H477	NEUROLOGY	Timepoint:Acuity.max	D0,2 - D0,5	0.911122	0.106493	1.71575	0.00995966	Significant	D0-D0	2-5
CLUL1	OID20198	Q15846	CARDIOMETABOLIC	Timepoint:Acuity.max	D3,2 - D0,4	-0.433707	-0.816429	-0.0509847	0.00995986	Significant	D3-D0	2-4
GFRA1	OID21457	P56159	ONCOLOGY	Timepoint:Acuity.max	D3,3 - D0,5	0.67864	0.0794079	1.27787	0.00997556	Significant	D3-D0	3-5
CRTAC1	OID20279	Q9NQ79	CARDIOMETABOLIC	Timepoint:Acuity.max	D0,1_Intubated - D3,2	0.593866	0.0696181	1.11811	0.00997854	Significant	D0-D3	1_Intubated-2
TRAF2	OID20507	Q12933	INFLAMMATION	Timepoint:Acuity.max	D7,2 - D0,3	0.645427	0.0751908	1.21566	0.00997858	Significant	D7-D0	2-3
CXCL8	OID20997	P10145	NEUROLOGY	Timepoint:Acuity.max	D3,1_Intubated - D7,4	2.59155	0.302392	4.88072	0.00997884	Significant	D3-D7	1_Intubated-4
SEMA3F	OID20186	Q13275	CARDIOMETABOLIC	Timepoint:Acuity.max	D3,1_Intubated - D0,2	0.5234	0.0611804	0.985619	0.00998121	Significant	D3-D0	1_Intubated-2
CDSN	OID20667	Q15517	INFLAMMATION	Timepoint:Acuity.max	D7,2 - D0,4	0.575323	0.0674428	1.0832	0.00998279	Significant	D7-D0	2-4
DDR1	OID21009	Q08345	NEUROLOGY	Timepoint:Acuity.max	D7,2 - D7,4	1.00408	0.117252	1.8909	0.00998467	Significant	D7-D7	2-4
SIGLEC10	OID20537	Q96LC7	INFLAMMATION	Timepoint:Acuity.max	D3,1_NotIntubated - D0,5	0.935065	0.109069	1.76106	0.00998584	Significant	D3-D0	1_NotIntubated-5
SCG2	OID21400	P13521	ONCOLOGY	Timepoint:Acuity.max	D0,1_Intubated - D7,3	0.538934	0.0629974	1.01487	0.00998717	Significant	D0-D7	1_Intubated-3
IGFBPL1	OID20155	Q8WX77	CARDIOMETABOLIC	Timepoint:Acuity.max	D3,1_NotIntubated - D0,4	0.846279	0.0986001	1.59396	0.00999034	Significant	D3-D0	1_NotIntubated-4
SEMA3F	OID20186	Q13275	CARDIOMETABOLIC	Timepoint:Acuity.max	D3,2 - D0,3	0.319196	0.0373291	0.601062	0.00999063	Significant	D3-D0	2-3
APOM	OID20374	O95445	CARDIOMETABOLIC	Timepoint:Acuity.max	D7,2 - D7,3	-0.378542	-0.712989	-0.0440939	0.00999344	Significant	D7-D7	2-3
VNN2	OID21310	O95498	ONCOLOGY	Timepoint:Acuity.max	D0,2 - D3,4	0.808897	0.0941786	1.52361	0.00999527	Significant	D0-D3	2-4
CXADR	OID20561	P78310	INFLAMMATION	Timepoint:Acuity.max	D0,1_Intubated - D7,2	-0.815172	-1.53478	-0.0955607	0.00999845	Significant	D0-D7	1_Intubated-2
PRTN3	OID20329	P24158	CARDIOMETABOLIC	Timepoint:Acuity.max	D3,3 - D7,3	0.314653	0.0369162	0.592391	0.0100101	Significant	D3-D7	3-3
ST6GAL1	OID20302	P15907	CARDIOMETABOLIC	Timepoint:Acuity.max	D0,1_Intubated - D7,3	0.533478	0.0621748	1.00478	0.0100116	Significant	D0-D7	1_Intubated-3
MAVS	OID21204	Q7Z434	ONCOLOGY	Timepoint:Acuity.max	D0,1_Intubated - D7,2	-1.31489	-2.47687	-0.152909	0.0100129	Significant	D0-D7	1_Intubated-2
PVR	OID21011	P15151	NEUROLOGY	Timepoint:Acuity.max	D3,1_NotIntubated - D0,4	0.976046	0.113643	1.83845	0.010014	Significant	D3-D0	1_NotIntubated-4
RNASET2	OID20321	O00584	CARDIOMETABOLIC	Timepoint:Acuity.max	D0,2 - D3,4	0.4889	0.0568315	0.920968	0.0100177	Significant	D0-D3	2-4
NRP2	OID21081	O60462	NEUROLOGY	Timepoint:Acuity.max	D3,3 - D0,4	0.293022	0.0341381	0.551905	0.0100196	Significant	D3-D0	3-4
TIMP1	OID20418	P01033	CARDIOMETABOLIC	Timepoint:Acuity.max	D7,1_NotIntubated - D3,4	1.13517	0.131905	2.13844	0.010021	Significant	D7-D3	1_NotIntubated-4
DBI	OID21143	P07108	NEUROLOGY	Timepoint:Acuity.max	D3,2 - D7,3	0.659481	0.0766708	1.24229	0.010027	Significant	D3-D7	2-3
CXCL11	OID21042	O14625	NEUROLOGY	Timepoint:Acuity.max	D0,2 - D3,3	0.647352	0.0754059	1.2193	0.0100283	Significant	D0-D3	2-3
CLC	OID20126	Q05315	CARDIOMETABOLIC	Timepoint:Acuity.max	D7,3 - D0,4	0.593309	0.068922	1.1177	0.0100302	Significant	D7-D0	3-4
MASP1	OID20954	P48740	NEUROLOGY	Timepoint:Acuity.max	D0,2 - D7,3	-0.256646	-0.48343	-0.0298616	0.0100318	Significant	D0-D7	2-3
CHI3L1	OID20399	P36222	CARDIOMETABOLIC	Timepoint:Acuity.max	D7,2 - D7,4	2.55995	0.298198	4.82171	0.0100342	Significant	D7-D7	2-4
ERP44	OID21338	Q9BS26	ONCOLOGY	Timepoint:Acuity.max	D7,1_Intubated - D3,3	0.547335	0.0635712	1.0311	0.0100373	Significant	D7-D3	1_Intubated-3
MATN2	OID20767	O00339	INFLAMMATION	Timepoint:Acuity.max	D3,1_Intubated - D3,4	0.739594	0.0859549	1.39323	0.0100377	Significant	D3-D3	1_Intubated-4
CST7	OID20704	O76096	INFLAMMATION	Timepoint:Acuity.max	D7,1_Intubated - D0,2	1.17954	0.137542	2.22154	0.0100385	Significant	D7-D0	1_Intubated-2
LAG3	OID21315	P18627	ONCOLOGY	Timepoint:Acuity.max	D0,1_NotIntubated - D7,4	1.52102	0.176713	2.86533	0.0100442	Significant	D0-D7	1_NotIntubated-4
USP8	OID20110	P40818	CARDIOMETABOLIC	Timepoint:Acuity.max	D7,1_Intubated - D0,3	1.22687	0.142376	2.31137	0.0100483	Significant	D7-D0	1_Intubated-3
LYN	OID21350	P07948	ONCOLOGY	Timepoint:Acuity.max	D7,1_Intubated - D0,5	1.60167	0.185858	3.01748	0.0100529	Significant	D7-D0	1_Intubated-5
MESD	OID21099	Q14696	NEUROLOGY	Timepoint:Acuity.max	D3,2 - D0,4	0.856788	0.099366	1.61421	0.0100603	Significant	D3-D0	2-4
C1QA	OID20654	P02745	INFLAMMATION	Timepoint:Acuity.max	D0,1_NotIntubated - D7,2	0.64955	0.0758364	1.22326	0.0100617	Significant	D0-D7	1_NotIntubated-2
CXCL10	OID20697	P02778	INFLAMMATION	Timepoint:Acuity.max	D0,2 - D7,4	2.68021	0.311767	5.04866	0.0100687	Significant	D0-D7	2-4
CRTAC1	OID20279	Q9NQ79	CARDIOMETABOLIC	Timepoint:Acuity.max	D0,3 - D0,5	-0.511837	-0.96395	-0.059724	0.0100721	Significant	D0-D0	3-5
VEGFD	OID20662	O43915	INFLAMMATION	Timepoint:Acuity.max	D3,1_Intubated - D7,3	-0.597881	-1.12623	-0.069531	0.0100731	Significant	D3-D7	1_Intubated-3
NRP2	OID21081	O60462	NEUROLOGY	Timepoint:Acuity.max	D7,1_NotIntubated - D0,5	0.756402	0.0876294	1.42517	0.0100783	Significant	D7-D0	1_NotIntubated-5
TXLNA	OID20952	P40222	NEUROLOGY	Timepoint:Acuity.max	D0,1_Intubated - D7,1_Intubated	-1.48834	-2.80319	-0.17349	0.0100802	Significant	D0-D7	1_Intubated-1_Intubated
IL17D	OID20481	Q8TAD2	INFLAMMATION	Timepoint:Acuity.max	D0,2 - D3,2	0.201275	0.0235207	0.379029	0.010091	Significant	D0-D3	2-2
CRTAC1	OID20279	Q9NQ79	CARDIOMETABOLIC	Timepoint:Acuity.max	D0,2 - D0,5	-0.564961	-1.0641	-0.0658207	0.0101071	Significant	D0-D0	2-5
CCL28	OID20569	Q9NRJ3	INFLAMMATION	Timepoint:Acuity.max	D7,1_Intubated - D7,2	0.731524	0.0846283	1.37842	0.0101107	Significant	D7-D7	1_Intubated-2
IL1R2	OID20757	P27930	INFLAMMATION	Timepoint:Acuity.max	D3,1_NotIntubated - D3,4	0.745968	0.0862924	1.40564	0.0101232	Significant	D3-D3	1_NotIntubated-4
SIT1	OID20462	Q9Y3P8	INFLAMMATION	Timepoint:Acuity.max	D3,1_NotIntubated - D7,3	-0.768901	-1.44882	-0.0889801	0.0101252	Significant	D3-D7	1_NotIntubated-3
IL10RB	OID20696	Q08334	INFLAMMATION	Timepoint:Acuity.max	D7,3 - D0,4	0.370066	0.0429407	0.697191	0.0101357	Significant	D7-D0	3-4
PLA2G2A	OID20274	P14555	CARDIOMETABOLIC	Timepoint:Acuity.max	D3,1_Intubated - D7,4	3.52735	0.408152	6.64654	0.0101444	Significant	D3-D7	1_Intubated-4
CXCL8	OID21430	P10145	ONCOLOGY	Timepoint:Acuity.max	D3,1_Intubated - D7,4	2.50915	0.290338	4.72796	0.0101448	Significant	D3-D7	1_Intubated-4
TFF2	OID20787	Q03403	INFLAMMATION	Timepoint:Acuity.max	D3,2 - D0,4	0.879549	0.102506	1.65659	0.0101456	Significant	D3-D0	2-4
SIT1	OID20462	Q9Y3P8	INFLAMMATION	Timepoint:Acuity.max	D0,3 - D3,4	-0.56221	-1.05949	-0.0649336	0.0101481	Significant	D0-D3	3-4
CRTAC1	OID20279	Q9NQ79	CARDIOMETABOLIC	Timepoint:Acuity.max	D3,1_NotIntubated - D0,5	-0.93349	-1.75902	-0.10796	0.0101562	Significant	D3-D0	1_NotIntubated-5
ESM1	OID20758	Q9NQ30	INFLAMMATION	Timepoint:Acuity.max	D7,1_Intubated - D7,4	2.33555	0.270038	4.40106	0.010157	Significant	D7-D7	1_Intubated-4
IGFBP4	OID21158	P22692	NEUROLOGY	Timepoint:Acuity.max	D3,2 - D3,4	1.07588	0.124213	2.02755	0.0101691	Significant	D3-D3	2-4
IL10RB	OID20696	Q08334	INFLAMMATION	Timepoint:Acuity.max	D7,1_Intubated - D7,3	0.475484	0.0549918	0.895976	0.0101728	Significant	D7-D7	1_Intubated-3
DCN	OID20106	P07585	CARDIOMETABOLIC	Timepoint:Acuity.max	D3,1_NotIntubated - D7,3	0.92663	0.10688	1.74638	0.0101754	Significant	D3-D7	1_NotIntubated-3
TBCC	OID20942	Q15814	NEUROLOGY	Timepoint:Acuity.max	D0,1_Intubated - D7,2	-0.91549	-1.72542	-0.10556	0.0101837	Significant	D0-D7	1_Intubated-2
SCARF1	OID20297	Q14162	CARDIOMETABOLIC	Timepoint:Acuity.max	D0,3 - D3,3	-0.250673	-0.472221	-0.0291242	0.0101851	Significant	D0-D3	3-3
SCLY	OID21425	Q96I15	ONCOLOGY	Timepoint:Acuity.max	D7,2 - D3,3	0.59488	0.0687976	1.12096	0.0101899	Significant	D7-D3	2-3
ST3GAL1	OID21322	Q11201	ONCOLOGY	Timepoint:Acuity.max	D7,2 - D3,4	0.633034	0.0729412	1.19313	0.010193	Significant	D7-D3	2-4
IL13RA1	OID21504	P78552	ONCOLOGY	Timepoint:Acuity.max	D7,2 - D7,4	0.719916	0.0831741	1.35666	0.0101959	Significant	D7-D7	2-4
SNX9	OID20135	Q9Y5X1	CARDIOMETABOLIC	Timepoint:Acuity.max	D7,1_Intubated - D3,3	1.11283	0.128184	2.09747	0.0101966	Significant	D7-D3	1_Intubated-3
PLA2G2A	OID20274	P14555	CARDIOMETABOLIC	Timepoint:Acuity.max	D0,1_NotIntubated - D0,5	1.86442	0.215913	3.51292	0.0101994	Significant	D0-D0	1_NotIntubated-5
MAD1L1	OID20904	Q9Y6D9	NEUROLOGY	Timepoint:Acuity.max	D3,1_Intubated - D0,3	0.831733	0.0961582	1.56731	0.0102026	Significant	D3-D0	1_Intubated-3
VNN2	OID21310	O95498	ONCOLOGY	Timepoint:Acuity.max	D0,1_NotIntubated - D0,4	0.951097	0.1103	1.79189	0.0102134	Significant	D0-D0	1_NotIntubated-4
NADK	OID20178	O95544	CARDIOMETABOLIC	Timepoint:Acuity.max	D3,1_NotIntubated - D0,5	1.53265	0.176495	2.8888	0.0102158	Significant	D3-D0	1_NotIntubated-5
SLAMF7	OID20602	Q9NQ25	INFLAMMATION	Timepoint:Acuity.max	D7,1_Intubated - D3,3	0.654331	0.0755229	1.23314	0.010219	Significant	D7-D3	1_Intubated-3
LRP1	OID21293	Q07954	ONCOLOGY	Timepoint:Acuity.max	D7,1_NotIntubated - D0,5	0.964545	0.110891	1.8182	0.0102306	Significant	D7-D0	1_NotIntubated-5
TFF3	OID20371	Q07654	CARDIOMETABOLIC	Timepoint:Acuity.max	D7,1_Intubated - D0,3	0.992079	0.114661	1.8695	0.0102327	Significant	D7-D0	1_Intubated-3
EGFR	OID20319	P00533	CARDIOMETABOLIC	Timepoint:Acuity.max	D7,1_Intubated - D0,3	-0.249836	-0.470916	-0.0287555	0.0102351	Significant	D7-D0	1_Intubated-3
GLB1	OID20949	P16278	NEUROLOGY	Timepoint:Acuity.max	D7,2 - D0,4	0.31949	0.0368538	0.602126	0.0102432	Significant	D7-D0	2-4
VMO1	OID21381	Q7Z5L0	ONCOLOGY	Timepoint:Acuity.max	D3,1_Intubated - D3,4	1.10184	0.126905	2.07677	0.0102448	Significant	D3-D3	1_Intubated-4
DPP10	OID20527	Q8N608	INFLAMMATION	Timepoint:Acuity.max	D7,1_Intubated - D0,5	0.675759	0.0778819	1.27364	0.0102505	Significant	D7-D0	1_Intubated-5
CNPY4	OID21317	Q8N129	ONCOLOGY	Timepoint:Acuity.max	D7,1_Intubated - D3,3	0.78683	0.0903733	1.48329	0.010255	Significant	D7-D3	1_Intubated-3
PTPRF	OID20310	P10586	CARDIOMETABOLIC	Timepoint:Acuity.max	D3,2 - D0,4	0.358248	0.0413796	0.675117	0.010257	Significant	D3-D0	2-4
IDUA	OID21468	P35475	ONCOLOGY	Timepoint:Acuity.max	D7,1_Intubated - D7,4	1.57688	0.181449	2.9723	0.0102585	Significant	D7-D7	1_Intubated-4
ARTN	OID20446	Q5T4W7	INFLAMMATION	Timepoint:Acuity.max	D3,2 - D7,3	0.318558	0.0365605	0.600556	0.0102727	Significant	D3-D7	2-3
MPI	OID21288	P34949	ONCOLOGY	Timepoint:Acuity.max	D7,2 - D3,4	0.845701	0.0969648	1.59444	0.0102845	Significant	D7-D3	2-4
CXCL10	OID20697	P02778	INFLAMMATION	Timepoint:Acuity.max	D3,1_Intubated - D0,4	1.30636	0.15039	2.46234	0.0102913	Significant	D3-D0	1_Intubated-4
TNFRSF10B	OID20981	O14763	NEUROLOGY	Timepoint:Acuity.max	D7,2 - D7,4	1.79087	0.205933	3.3758	0.0102943	Significant	D7-D7	2-4
OSM	OID20574	P13725	INFLAMMATION	Timepoint:Acuity.max	D0,1_NotIntubated - D3,4	1.47187	0.168837	2.77491	0.0102974	Significant	D0-D3	1_NotIntubated-4
GUSB	OID20296	P08236	CARDIOMETABOLIC	Timepoint:Acuity.max	D3,1_Intubated - D3,3	0.667483	0.0768141	1.25815	0.0103015	Significant	D3-D3	1_Intubated-3
IL1RL1	OID20250	Q01638	CARDIOMETABOLIC	Timepoint:Acuity.max	D7,1_NotIntubated - D7,4	2.72584	0.312887	5.1388	0.0103042	Significant	D7-D7	1_NotIntubated-4
EDIL3	OID20081	O43854	CARDIOMETABOLIC	Timepoint:Acuity.max	D7,1_Intubated - D0,4	0.549954	0.0632216	1.03669	0.0103059	Significant	D7-D0	1_Intubated-4
MATN3	OID20979	O15232	NEUROLOGY	Timepoint:Acuity.max	D0,1_NotIntubated - D7,4	1.92388	0.220591	3.62716	0.0103138	Significant	D0-D7	1_NotIntubated-4
CD160	OID20647	O95971	INFLAMMATION	Timepoint:Acuity.max	D0,1_Intubated - D7,3	-0.786493	-1.48243	-0.0905591	0.0103238	Significant	D0-D7	1_Intubated-3
CDKN1A	OID21319	P38936	ONCOLOGY	Timepoint:Acuity.max	D3,2 - D0,4	1.12312	0.12851	2.11773	0.0103344	Significant	D3-D0	2-4
EPHA2	OID21342	P29317	ONCOLOGY	Timepoint:Acuity.max	D0,1_Intubated - D7,2	-0.672717	-1.2679	-0.0775296	0.01034	Significant	D0-D7	1_Intubated-2
FOPNL	OID21209	Q96NB1	ONCOLOGY	Timepoint:Acuity.max	D3,1_Intubated - D0,5	0.862847	0.0987336	1.62696	0.0103459	Significant	D3-D0	1_Intubated-5
GOPC	OID20551	Q9HD26	INFLAMMATION	Timepoint:Acuity.max	D7,1_Intubated - D0,3	1.49932	0.171332	2.8273	0.0103543	Significant	D7-D0	1_Intubated-3
AMN	OID20492	Q9BXJ7	INFLAMMATION	Timepoint:Acuity.max	D0,3 - D0,5	0.457173	0.0525285	0.861817	0.0103569	Significant	D0-D0	3-5
PTX3	OID20570	P26022	INFLAMMATION	Timepoint:Acuity.max	D7,2 - D0,5	0.724299	0.0830772	1.36552	0.0103575	Significant	D7-D0	2-5
ITGB6	OID20493	P18564	INFLAMMATION	Timepoint:Acuity.max	D7,1_NotIntubated - D0,5	1.08279	0.123686	2.0419	0.010359	Significant	D7-D0	1_NotIntubated-5
HARS	OID21086	P12081	NEUROLOGY	Timepoint:Acuity.max	D0,1_Intubated - D7,2	-0.803044	-1.51432	-0.0917666	0.010362	Significant	D0-D7	1_Intubated-2
LRP1	OID21293	Q07954	ONCOLOGY	Timepoint:Acuity.max	D3,1_Intubated - D0,2	0.510052	0.0584672	0.961638	0.0103633	Significant	D3-D0	1_Intubated-2
PLXNB3	OID20160	Q9ULL4	CARDIOMETABOLIC	Timepoint:Acuity.max	D0,3 - D7,3	-0.212678	-0.400941	-0.0244151	0.0103633	Significant	D0-D7	3-3
PLIN1	OID20835	O60240	NEUROLOGY	Timepoint:Acuity.max	D7,1_Intubated - D7,4	1.50898	0.172734	2.84523	0.0103653	Significant	D7-D7	1_Intubated-4
LGALS9	OID20781	O00182	INFLAMMATION	Timepoint:Acuity.max	D3,1_Intubated - D0,5	0.735579	0.0845551	1.3866	0.01037	Significant	D3-D0	1_Intubated-5
IL5RA	OID20601	Q01344	INFLAMMATION	Timepoint:Acuity.max	D0,2 - D3,4	0.912458	0.10437	1.72054	0.010378	Significant	D0-D3	2-4
MET	OID20269	P08581	CARDIOMETABOLIC	Timepoint:Acuity.max	D7,2 - D0,4	0.311172	0.0356984	0.586645	0.0103883	Significant	D7-D0	2-4
DKK3	OID20264	Q9UBP4	CARDIOMETABOLIC	Timepoint:Acuity.max	D3,1_NotIntubated - D3,3	0.828311	0.0945521	1.56207	0.0103905	Significant	D3-D3	1_NotIntubated-3
F3	OID21440	P13726	ONCOLOGY	Timepoint:Acuity.max	D7,2 - D3,3	0.374607	0.042964	0.70625	0.010394	Significant	D7-D3	2-3
PVR	OID21011	P15151	NEUROLOGY	Timepoint:Acuity.max	D3,3 - D7,3	0.294198	0.0338725	0.554523	0.0103974	Significant	D3-D7	3-3
MANF	OID20707	P55145	INFLAMMATION	Timepoint:Acuity.max	D7,1_Intubated - D0,3	1.57064	0.179042	2.96224	0.0104023	Significant	D7-D0	1_Intubated-3
WFDC2	OID21505	Q14508	ONCOLOGY	Timepoint:Acuity.max	D0,1_NotIntubated - D0,4	1.24086	0.142477	2.33924	0.0104156	Significant	D0-D0	1_NotIntubated-4
TSPAN1	OID20078	O60635	CARDIOMETABOLIC	Timepoint:Acuity.max	D7,1_Intubated - D0,4	1.00889	0.115637	1.90215	0.0104163	Significant	D7-D0	1_Intubated-4
PDGFRA	OID20133	P16234	CARDIOMETABOLIC	Timepoint:Acuity.max	D7,2 - D0,5	0.486058	0.0557653	0.91635	0.0104209	Significant	D7-D0	2-5
CDHR2	OID21282	Q9BYE9	ONCOLOGY	Timepoint:Acuity.max	D3,1_Intubated - D7,1_Intubated	-0.640987	-1.20823	-0.0737405	0.0104239	Significant	D3-D7	1_Intubated-1_Intubated
IL5RA	OID20601	Q01344	INFLAMMATION	Timepoint:Acuity.max	D0,2 - D0,4	0.776279	0.0892423	1.46332	0.0104242	Significant	D0-D0	2-4
USP8	OID20110	P40818	CARDIOMETABOLIC	Timepoint:Acuity.max	D0,1_Intubated - D7,1_Intubated	-1.37485	-2.59228	-0.157428	0.0104247	Significant	D0-D7	1_Intubated-1_Intubated
NUB1	OID20510	Q9Y5A7	INFLAMMATION	Timepoint:Acuity.max	D7,2 - D0,3	0.536655	0.0611231	1.01219	0.0104266	Significant	D7-D0	2-3
CREG1	OID21515	O75629	ONCOLOGY	Timepoint:Acuity.max	D7,1_Intubated - D7,4	1.38131	0.157589	2.60503	0.010431	Significant	D7-D7	1_Intubated-4
IDI2	OID20823	Q9BXS1	NEUROLOGY	Timepoint:Acuity.max	D3,1_Intubated - D0,3	0.74173	0.0844835	1.39898	0.0104355	Significant	D3-D0	1_Intubated-3
DPP10	OID20527	Q8N608	INFLAMMATION	Timepoint:Acuity.max	D7,1_Intubated - D3,2	0.578187	0.0659509	1.09042	0.0104363	Significant	D7-D3	1_Intubated-2
IL1RL2	OID20487	Q9HB29	INFLAMMATION	Timepoint:Acuity.max	D3,2 - D0,4	0.458016	0.0523603	0.863673	0.0104412	Significant	D3-D0	2-4
MATN3	OID20979	O15232	NEUROLOGY	Timepoint:Acuity.max	D3,1_NotIntubated - D0,4	1.17237	0.133484	2.21126	0.0104479	Significant	D3-D0	1_NotIntubated-4
PROK1	OID20543	P58294	INFLAMMATION	Timepoint:Acuity.max	D0,1_Intubated - D0,5	0.970565	0.111251	1.82988	0.0104526	Significant	D0-D0	1_Intubated-5
CCL23	OID20693	P55773	INFLAMMATION	Timepoint:Acuity.max	D0,3 - D0,5	0.57159	0.0652801	1.0779	0.0104569	Significant	D0-D0	3-5
CDCP1	OID20940	Q9H5V8	NEUROLOGY	Timepoint:Acuity.max	D7,1_Intubated - D0,1_NotIntubated	0.845229	0.0965593	1.5939	0.0104611	Significant	D7-D0	1_Intubated-1_NotIntubated
SORT1	OID20213	Q99523	CARDIOMETABOLIC	Timepoint:Acuity.max	D0,2 - D7,3	-0.358589	-0.676367	-0.0408104	0.0104633	Significant	D0-D7	2-3
TMPRSS5	OID20947	Q9H3S3	NEUROLOGY	Timepoint:Acuity.max	D0,1_Intubated - D7,1_Intubated	0.351319	0.0402654	0.662373	0.0104774	Significant	D0-D7	1_Intubated-1_Intubated
FCRL2	OID20639	Q96LA5	INFLAMMATION	Timepoint:Acuity.max	D3,1_Intubated - D0,4	0.720624	0.0824074	1.35884	0.0104814	Significant	D3-D0	1_Intubated-4
ANGPTL4	OID20703	Q9BY76	INFLAMMATION	Timepoint:Acuity.max	D0,2 - D3,2	-0.441487	-0.832348	-0.0506267	0.0104814	Significant	D0-D3	2-2
GGT1	OID21075	P19440	NEUROLOGY	Timepoint:Acuity.max	D3,1_Intubated - D7,2	-0.878262	-1.65614	-0.100384	0.0104891	Significant	D3-D7	1_Intubated-2
FSTL3	OID20782	O95633	INFLAMMATION	Timepoint:Acuity.max	D0,1_NotIntubated - D0,3	0.778001	0.0890557	1.46695	0.0104903	Significant	D0-D0	1_NotIntubated-3
MZB1	OID20732	Q8WU39	INFLAMMATION	Timepoint:Acuity.max	D7,3 - D0,5	0.786314	0.0897088	1.48292	0.0104931	Significant	D7-D0	3-5
SEMA7A	OID20283	O75326	CARDIOMETABOLIC	Timepoint:Acuity.max	D7,1_NotIntubated - D7,4	1.32124	0.150166	2.49232	0.0104968	Significant	D7-D7	1_NotIntubated-4
WISP1	OID21444	O95388	ONCOLOGY	Timepoint:Acuity.max	D0,3 - D7,3	-0.267525	-0.504439	-0.0306102	0.0104989	Significant	D0-D7	3-3
SIGLEC7	OID20190	Q9Y286	CARDIOMETABOLIC	Timepoint:Acuity.max	D7,1_NotIntubated - D0,3	0.658388	0.0746879	1.24209	0.0104991	Significant	D7-D0	1_NotIntubated-3
CXCL10	OID20697	P02778	INFLAMMATION	Timepoint:Acuity.max	D3,1_NotIntubated - D7,3	1.63686	0.185683	3.08803	0.010507	Significant	D3-D7	1_NotIntubated-3
BACH1	OID20505	O14867	INFLAMMATION	Timepoint:Acuity.max	D7,2 - D7,3	0.632043	0.0716465	1.19244	0.0105145	Significant	D7-D7	2-3
YTHDF3	OID20478	Q7Z739	INFLAMMATION	Timepoint:Acuity.max	D0,1_Intubated - D3,2	-0.827217	-1.56067	-0.0937687	0.0105177	Significant	D0-D3	1_Intubated-2
FSTL3	OID20782	O95633	INFLAMMATION	Timepoint:Acuity.max	D0,1_NotIntubated - D7,3	0.79785	0.0910625	1.50464	0.0105194	Significant	D0-D7	1_NotIntubated-3
GPC5	OID20944	P78333	NEUROLOGY	Timepoint:Acuity.max	D0,1_Intubated - D7,3	-0.519654	-0.980212	-0.0590969	0.0105249	Significant	D0-D7	1_Intubated-3
RETN	OID20327	Q9HD89	CARDIOMETABOLIC	Timepoint:Acuity.max	D7,2 - D7,4	1.55769	0.177037	2.93835	0.010525	Significant	D7-D7	2-4
ANGPTL1	OID20211	O95841	CARDIOMETABOLIC	Timepoint:Acuity.max	D7,1_Intubated - D0,2	-0.661989	-1.24885	-0.0751318	0.010526	Significant	D7-D0	1_Intubated-2
CA12	OID21344	O43570	ONCOLOGY	Timepoint:Acuity.max	D3,1_NotIntubated - D3,4	0.959398	0.108747	1.81005	0.0105357	Significant	D3-D3	1_NotIntubated-4
VPS53	OID21281	Q5VIR6	ONCOLOGY	Timepoint:Acuity.max	D3,2 - D0,5	0.842036	0.0953394	1.58873	0.0105433	Significant	D3-D0	2-5
CCL23	OID20693	P55773	INFLAMMATION	Timepoint:Acuity.max	D3,1_Intubated - D7,3	0.695069	0.0788178	1.31132	0.0105445	Significant	D3-D7	1_Intubated-3
GCG	OID21263	P01275	ONCOLOGY	Timepoint:Acuity.max	D0,1_NotIntubated - D3,3	1.2811	0.145111	2.41709	0.0105446	Significant	D0-D3	1_NotIntubated-3
ACAN	OID20159	P16112	CARDIOMETABOLIC	Timepoint:Acuity.max	D3,1_Intubated - D0,4	0.579853	0.0661391	1.09357	0.0105448	Significant	D3-D0	1_Intubated-4
METAP1D	OID20519	Q6UB28	INFLAMMATION	Timepoint:Acuity.max	D7,1_Intubated - D0,3	1.44955	0.163978	2.73512	0.0105563	Significant	D7-D0	1_Intubated-3
SPINK1	OID21097	P00995	NEUROLOGY	Timepoint:Acuity.max	D0,1_NotIntubated - D3,2	-1.29161	-2.43601	-0.147217	0.0105582	Significant	D0-D3	1_NotIntubated-2
CXCL8	OID20153	P10145	CARDIOMETABOLIC	Timepoint:Acuity.max	D7,1_NotIntubated - D0,5	1.83958	0.208029	3.47114	0.0105605	Significant	D7-D0	1_NotIntubated-5
LAG3	OID21315	P18627	ONCOLOGY	Timepoint:Acuity.max	D7,1_Intubated - D7,4	1.49465	0.169343	2.81997	0.0105624	Significant	D7-D7	1_Intubated-4
LTBP3	OID21191	Q9NS15	ONCOLOGY	Timepoint:Acuity.max	D7,1_Intubated - D3,4	0.727734	0.0823591	1.37311	0.0105629	Significant	D7-D3	1_Intubated-4
ACP6	OID21432	Q9NPH0	ONCOLOGY	Timepoint:Acuity.max	D3,2 - D7,2	-0.292798	-0.552168	-0.033427	0.0105664	Significant	D3-D7	2-2
DEFB4A_DEFB4B	OID21373	O15263	ONCOLOGY	Timepoint:Acuity.max	D0,2 - D3,2	-0.754456	-1.42285	-0.0860597	0.0105666	Significant	D0-D3	2-2
FGFBP1	OID21507	Q14512	ONCOLOGY	Timepoint:Acuity.max	D0,1_Intubated - D3,1_NotIntubated	-2.20693	-4.16433	-0.249522	0.0105671	Significant	D0-D3	1_Intubated-1_NotIntubated
FOLR2	OID21062	P14207	NEUROLOGY	Timepoint:Acuity.max	D0,3 - D3,3	0.187547	0.0213858	0.353709	0.0105737	Significant	D0-D3	3-3
IL24	OID20440	Q13007	INFLAMMATION	Timepoint:Acuity.max	D3,2 - D0,4	0.409053	0.0463123	0.771793	0.0105744	Significant	D3-D0	2-4
TNFRSF10A	OID20967	O00220	NEUROLOGY	Timepoint:Acuity.max	D0,1_Intubated - D3,2	-0.670779	-1.2652	-0.0763565	0.0105777	Significant	D0-D3	1_Intubated-2
PLAT	OID20247	P00750	CARDIOMETABOLIC	Timepoint:Acuity.max	D0,1_NotIntubated - D3,4	1.12735	0.127466	2.12723	0.0105884	Significant	D0-D3	1_NotIntubated-4
PLA2G2A	OID20274	P14555	CARDIOMETABOLIC	Timepoint:Acuity.max	D3,1_NotIntubated - D3,4	2.38221	0.269044	4.49537	0.0105913	Significant	D3-D3	1_NotIntubated-4
CEACAM1	OID21528	P13688	ONCOLOGY	Timepoint:Acuity.max	D0,2 - D0,4	0.445128	0.0506812	0.839574	0.0105929	Significant	D0-D0	2-4
FAM3C	OID20233	Q92520	CARDIOMETABOLIC	Timepoint:Acuity.max	D3,2 - D0,4	0.719059	0.0817094	1.35641	0.0105996	Significant	D3-D0	2-4
TGFBR3	OID20255	Q03167	CARDIOMETABOLIC	Timepoint:Acuity.max	D3,2 - D7,2	-0.207174	-0.390732	-0.023617	0.0106018	Significant	D3-D7	2-2
ENPP7	OID20689	Q6UWV6	INFLAMMATION	Timepoint:Acuity.max	D0,1_Intubated - D3,2	-1.34572	-2.53803	-0.153406	0.0106025	Significant	D0-D3	1_Intubated-2
ADGRE2	OID20755	Q9UHX3	INFLAMMATION	Timepoint:Acuity.max	D7,2 - D3,3	0.338755	0.0384013	0.639109	0.0106032	Significant	D7-D3	2-3
CD300LF	OID21469	Q8TDQ1	ONCOLOGY	Timepoint:Acuity.max	D3,2 - D3,3	0.724567	0.0826241	1.36651	0.0106078	Significant	D3-D3	2-3
TFF3	OID20371	Q07654	CARDIOMETABOLIC	Timepoint:Acuity.max	D3,2 - D0,3	0.620775	0.0706591	1.17089	0.010608	Significant	D3-D0	2-3
BST2	OID21029	Q10589	NEUROLOGY	Timepoint:Acuity.max	D7,1_Intubated - D7,4	2.64926	0.299119	4.99941	0.010619	Significant	D7-D7	1_Intubated-4
ATOX1	OID21476	O00244	ONCOLOGY	Timepoint:Acuity.max	D0,2 - D7,2	-0.527064	-0.994192	-0.0599356	0.0106215	Significant	D0-D7	2-2
SCLY	OID21425	Q96I15	ONCOLOGY	Timepoint:Acuity.max	D7,3 - D3,4	1.03347	0.116506	1.95044	0.0106228	Significant	D7-D3	3-4
SIRPB1	OID20739	O00241	INFLAMMATION	Timepoint:Acuity.max	D3,1_Intubated - D0,4	0.796529	0.0905594	1.5025	0.0106288	Significant	D3-D0	1_Intubated-4
SPINK6	OID21450	Q6UWN8	ONCOLOGY	Timepoint:Acuity.max	D3,1_Intubated - D3,1_NotIntubated	-1.64972	-3.11345	-0.185978	0.0106302	Significant	D3-D3	1_Intubated-1_NotIntubated
IFNG	OID20495	P01579	INFLAMMATION	Timepoint:Acuity.max	D3,3 - D7,3	0.953445	0.108237	1.79865	0.0106431	Significant	D3-D7	3-3
LRIG1	OID21429	Q96JA1	ONCOLOGY	Timepoint:Acuity.max	D0,3 - D0,5	0.495946	0.0561218	0.935769	0.0106433	Significant	D0-D0	3-5
ROBO1	OID20734	Q9Y6N7	INFLAMMATION	Timepoint:Acuity.max	D7,1_Intubated - D0,4	0.474074	0.053616	0.894532	0.0106536	Significant	D7-D0	1_Intubated-4
TMPRSS5	OID20947	Q9H3S3	NEUROLOGY	Timepoint:Acuity.max	D3,2 - D3,4	-0.506693	-0.956286	-0.0570999	0.0106561	Significant	D3-D3	2-4
MESD	OID21099	Q14696	NEUROLOGY	Timepoint:Acuity.max	D7,1_Intubated - D0,2	1.13128	0.127329	2.13524	0.0106573	Significant	D7-D0	1_Intubated-2
ST3GAL1	OID21322	Q11201	ONCOLOGY	Timepoint:Acuity.max	D7,2 - D0,5	0.533865	0.0603695	1.00736	0.0106675	Significant	D7-D0	2-5
CCL2	OID21004	P13500	NEUROLOGY	Timepoint:Acuity.max	D0,1_Intubated - D7,3	0.828361	0.0933996	1.56332	0.0106677	Significant	D0-D7	1_Intubated-3
LRPAP1	OID21059	P30533	NEUROLOGY	Timepoint:Acuity.max	D3,1_Intubated - D3,3	0.646813	0.0731494	1.22048	0.010669	Significant	D3-D3	1_Intubated-3
SPON1	OID20759	Q9HCB6	INFLAMMATION	Timepoint:Acuity.max	D3,1_NotIntubated - D0,4	1.07108	0.120585	2.02158	0.0106695	Significant	D3-D0	1_NotIntubated-4
IFNGR2	OID20941	P38484	NEUROLOGY	Timepoint:Acuity.max	D7,2 - D3,3	0.398095	0.0451536	0.751037	0.0106699	Significant	D7-D3	2-3
PLIN1	OID20835	O60240	NEUROLOGY	Timepoint:Acuity.max	D7,1_Intubated - D7,3	0.632102	0.0711292	1.19308	0.0106774	Significant	D7-D7	1_Intubated-3
NTF3	OID20591	P20783	INFLAMMATION	Timepoint:Acuity.max	D7,1_Intubated - D0,3	0.467356	0.0526181	0.882094	0.0106797	Significant	D7-D0	1_Intubated-3
GALNT10	OID21371	Q86SR1	ONCOLOGY	Timepoint:Acuity.max	D3,1_Intubated - D7,4	1.21665	0.136964	2.29633	0.0106878	Significant	D3-D7	1_Intubated-4
WISP2	OID21068	O76076	NEUROLOGY	Timepoint:Acuity.max	D7,1_Intubated - D0,2	0.724137	0.0817331	1.36654	0.0106882	Significant	D7-D0	1_Intubated-2
TNFRSF1B	OID21145	P20333	NEUROLOGY	Timepoint:Acuity.max	D7,1_Intubated - D0,1_NotIntubated	0.865321	0.0978056	1.63284	0.0106909	Significant	D7-D0	1_Intubated-1_NotIntubated
HYOU1	OID20300	Q9Y4L1	CARDIOMETABOLIC	Timepoint:Acuity.max	D7,1_Intubated - D3,4	0.576527	0.0649023	1.08815	0.0106959	Significant	D7-D3	1_Intubated-4
CTRC	OID20752	Q99895	INFLAMMATION	Timepoint:Acuity.max	D0,1_Intubated - D3,1_Intubated	0.699505	0.0792908	1.31972	0.0106982	Significant	D0-D3	1_Intubated-1_Intubated
CASP2	OID20555	P42575	INFLAMMATION	Timepoint:Acuity.max	D3,2 - D0,5	0.548261	0.0616013	1.03492	0.0106992	Significant	D3-D0	2-5
SCARB2	OID20943	Q14108	NEUROLOGY	Timepoint:Acuity.max	D0,1_NotIntubated - D7,3	1.03886	0.117528	1.96019	0.0107	Significant	D0-D7	1_NotIntubated-3
CD2AP	OID20177	Q9Y5K6	CARDIOMETABOLIC	Timepoint:Acuity.max	D7,2 - D0,3	0.727892	0.0817774	1.37401	0.0107038	Significant	D7-D0	2-3
C1QA	OID20654	P02745	INFLAMMATION	Timepoint:Acuity.max	D0,1_Intubated - D7,2	0.540537	0.0610292	1.02005	0.0107052	Significant	D0-D7	1_Intubated-2
FLT3LG	OID20661	P49771	INFLAMMATION	Timepoint:Acuity.max	D0,1_NotIntubated - D3,2	-0.763288	-1.44054	-0.08604	0.0107226	Significant	D0-D3	1_NotIntubated-2
EPO	OID20522	P01588	INFLAMMATION	Timepoint:Acuity.max	D0,2 - D0,5	0.814036	0.091519	1.53655	0.0107241	Significant	D0-D0	2-5
RSPO1	OID20938	Q2MKA7	NEUROLOGY	Timepoint:Acuity.max	D3,1_Intubated - D7,1_NotIntubated	2.12369	0.238165	4.00921	0.0107288	Significant	D3-D7	1_Intubated-1_NotIntubated
SPRY2	OID20475	O43597	INFLAMMATION	Timepoint:Acuity.max	D3,2 - D0,5	1.24148	0.13926	2.34369	0.0107369	Significant	D3-D0	2-5
CTRB1	OID21150	P17538	NEUROLOGY	Timepoint:Acuity.max	D0,1_NotIntubated - D7,2	-1.09245	-2.0615	-0.123393	0.0107475	Significant	D0-D7	1_NotIntubated-2
TNF	OID20074	P01375	CARDIOMETABOLIC	Timepoint:Acuity.max	D7,1_Intubated - D3,4	0.622583	0.0697163	1.17545	0.0107694	Significant	D7-D3	1_Intubated-4
CDCP1	OID20940	Q9H5V8	NEUROLOGY	Timepoint:Acuity.max	D0,1_Intubated - D3,2	-0.612144	-1.15528	-0.0690058	0.0107735	Significant	D0-D3	1_Intubated-2
CTSL	OID20228	P07711	CARDIOMETABOLIC	Timepoint:Acuity.max	D7,3 - D3,4	0.712319	0.0796368	1.345	0.0107904	Significant	D7-D3	3-4
CCL3	OID20610	P10147	INFLAMMATION	Timepoint:Acuity.max	D7,1_Intubated - D3,3	0.833968	0.0934452	1.57449	0.0107915	Significant	D7-D3	1_Intubated-3
TPP1	OID20750	O14773	INFLAMMATION	Timepoint:Acuity.max	D3,2 - D7,4	1.53438	0.172079	2.89669	0.0107956	Significant	D3-D7	2-4
DNER	OID20712	Q8NFT8	INFLAMMATION	Timepoint:Acuity.max	D3,1_Intubated - D0,3	-0.346209	-0.653507	-0.0389112	0.0107977	Significant	D3-D0	1_Intubated-3
MUC13	OID20866	Q9H3R2	NEUROLOGY	Timepoint:Acuity.max	D3,1_NotIntubated - D3,4	1.43536	0.16046	2.71026	0.010798	Significant	D3-D3	1_NotIntubated-4
SIGLEC7	OID20190	Q9Y286	CARDIOMETABOLIC	Timepoint:Acuity.max	D7,1_NotIntubated - D0,2	0.675305	0.0754405	1.27517	0.0108061	Significant	D7-D0	1_NotIntubated-2
IGSF3	OID21312	O75054	ONCOLOGY	Timepoint:Acuity.max	D7,1_NotIntubated - D3,4	1.75205	0.195653	3.30844	0.010814	Significant	D7-D3	1_NotIntubated-4
AGRP	OID20658	O00253	INFLAMMATION	Timepoint:Acuity.max	D0,1_NotIntubated - D7,3	0.805389	0.0904568	1.52032	0.010816	Significant	D0-D7	1_NotIntubated-3
STC1	OID21014	P52823	NEUROLOGY	Timepoint:Acuity.max	D3,1_NotIntubated - D3,4	1.48338	0.16559	2.80118	0.0108258	Significant	D3-D3	1_NotIntubated-4
CRNN	OID21427	Q9UBG3	ONCOLOGY	Timepoint:Acuity.max	D0,2 - D7,3	0.591938	0.0664175	1.11746	0.0108274	Significant	D0-D7	2-3
SEMA4C	OID21329	Q9C0C4	ONCOLOGY	Timepoint:Acuity.max	D7,1_Intubated - D7,4	1.29356	0.144581	2.44254	0.0108309	Significant	D7-D7	1_Intubated-4
MMP10	OID20687	P09238	INFLAMMATION	Timepoint:Acuity.max	D3,1_Intubated - D7,1_Intubated	-0.731386	-1.38041	-0.0823586	0.0108322	Significant	D3-D7	1_Intubated-1_Intubated
MUC13	OID20866	Q9H3R2	NEUROLOGY	Timepoint:Acuity.max	D0,1_Intubated - D7,3	0.830815	0.092941	1.56869	0.0108395	Significant	D0-D7	1_Intubated-3
B4GALT1	OID20780	P15291	INFLAMMATION	Timepoint:Acuity.max	D7,1_Intubated - D0,2	0.643589	0.0718517	1.21533	0.010847	Significant	D7-D0	1_Intubated-2
TFF2	OID20787	Q03403	INFLAMMATION	Timepoint:Acuity.max	D3,2 - D0,3	0.64672	0.0727765	1.22066	0.0108475	Significant	D3-D0	2-3
CBLN4	OID21386	Q9NTU7	ONCOLOGY	Timepoint:Acuity.max	D7,1_Intubated - D0,4	-0.627708	-1.18512	-0.0702951	0.0108484	Significant	D7-D0	1_Intubated-4
CNST	OID20127	Q6PJW8	CARDIOMETABOLIC	Timepoint:Acuity.max	D0,1_Intubated - D7,2	-1.66991	-3.15362	-0.186196	0.0108526	Significant	D0-D7	1_Intubated-2
PDCD1	OID21396	Q15116	ONCOLOGY	Timepoint:Acuity.max	D7,1_Intubated - D0,5	0.651065	0.0728143	1.22932	0.0108553	Significant	D7-D0	1_Intubated-5
CTSD	OID20358	P07339	CARDIOMETABOLIC	Timepoint:Acuity.max	D3,1_Intubated - D7,3	0.597355	0.0665684	1.12814	0.0108602	Significant	D3-D7	1_Intubated-3
TACSTD2	OID21447	P09758	ONCOLOGY	Timepoint:Acuity.max	D7,1_NotIntubated - D7,3	1.00531	0.111996	1.89862	0.0108637	Significant	D7-D7	1_NotIntubated-3
CHI3L1	OID20399	P36222	CARDIOMETABOLIC	Timepoint:Acuity.max	D0,2 - D0,3	0.758108	0.0850195	1.4312	0.0108784	Significant	D0-D0	2-3
CTSD	OID20358	P07339	CARDIOMETABOLIC	Timepoint:Acuity.max	D3,1_Intubated - D0,3	0.555034	0.0618022	1.04827	0.0108821	Significant	D3-D0	1_Intubated-3
PON3	OID20777	Q15166	INFLAMMATION	Timepoint:Acuity.max	D0,1_NotIntubated - D0,3	-0.69499	-1.31191	-0.0780702	0.0108897	Significant	D0-D0	1_NotIntubated-3
USO1	OID21367	O60763	ONCOLOGY	Timepoint:Acuity.max	D7,2 - D3,4	1.21703	0.135362	2.29869	0.010895	Significant	D7-D3	2-4
LTBP2	OID20254	Q14767	CARDIOMETABOLIC	Timepoint:Acuity.max	D0,2 - D0,3	0.446995	0.0500917	0.843899	0.0108992	Significant	D0-D0	2-3
DSC2	OID21079	Q02487	NEUROLOGY	Timepoint:Acuity.max	D3,2 - D0,5	0.504042	0.0564245	0.951659	0.0109105	Significant	D3-D0	2-5
ADAM8	OID21039	P78325	NEUROLOGY	Timepoint:Acuity.max	D3,2 - D0,3	0.281358	0.031511	0.531205	0.010911	Significant	D3-D0	2-3
EFNA4	OID20935	P52798	NEUROLOGY	Timepoint:Acuity.max	D3,1_Intubated - D3,3	0.739458	0.0825593	1.39636	0.0109193	Significant	D3-D3	1_Intubated-3
STX4	OID21326	Q12846	ONCOLOGY	Timepoint:Acuity.max	D0,1_Intubated - D7,2	-1.01073	-1.90916	-0.112307	0.010925	Significant	D0-D7	1_Intubated-2
ROBO1	OID20734	Q9Y6N7	INFLAMMATION	Timepoint:Acuity.max	D7,2 - D7,4	0.814524	0.0907159	1.53833	0.0109291	Significant	D7-D7	2-4
CRTAC1	OID20279	Q9NQ79	CARDIOMETABOLIC	Timepoint:Acuity.max	D3,1_Intubated - D7,3	-0.604614	-1.14186	-0.0673661	0.0109304	Significant	D3-D7	1_Intubated-3
STC1	OID21014	P52823	NEUROLOGY	Timepoint:Acuity.max	D3,1_NotIntubated - D7,3	1.26017	0.139884	2.38045	0.0109414	Significant	D3-D7	1_NotIntubated-3
CCL15	OID20328	Q16663	CARDIOMETABOLIC	Timepoint:Acuity.max	D0,1_Intubated - D3,1_Intubated	-0.5207	-0.98308	-0.0583197	0.0109418	Significant	D0-D3	1_Intubated-1_Intubated
CD300C	OID21010	Q08708	NEUROLOGY	Timepoint:Acuity.max	D3,1_Intubated - D3,3	0.64184	0.0717082	1.21197	0.0109496	Significant	D3-D3	1_Intubated-3
ARSB	OID21331	P15848	ONCOLOGY	Timepoint:Acuity.max	D0,1_Intubated - D7,1_Intubated	-0.708534	-1.33797	-0.0790932	0.0109632	Significant	D0-D7	1_Intubated-1_Intubated
IL7R	OID21136	P16871	NEUROLOGY	Timepoint:Acuity.max	D0,1_Intubated - D0,5	-0.718899	-1.3573	-0.0804996	0.0109641	Significant	D0-D0	1_Intubated-5
SRPK2	OID20502	P78362	INFLAMMATION	Timepoint:Acuity.max	D7,1_Intubated - D0,3	0.647778	0.0717838	1.22377	0.0109713	Significant	D7-D0	1_Intubated-3
GRN	OID21159	P28799	NEUROLOGY	Timepoint:Acuity.max	D3,1_Intubated - D3,3	0.506071	0.0563502	0.955793	0.0109745	Significant	D3-D3	1_Intubated-3
FBP1	OID20227	P09467	CARDIOMETABOLIC	Timepoint:Acuity.max	D0,2 - D0,3	0.67337	0.0748238	1.27192	0.0109783	Significant	D0-D0	2-3
TMPRSS15	OID21364	P98073	ONCOLOGY	Timepoint:Acuity.max	D0,2 - D7,2	-0.28463	-0.537365	-0.0318948	0.0109829	Significant	D0-D7	2-2
SAMD9L	OID20536	Q8IVG5	INFLAMMATION	Timepoint:Acuity.max	D7,1_Intubated - D0,5	1.14852	0.127278	2.16976	0.0109873	Significant	D7-D0	1_Intubated-5
LILRA5	OID20209	A6NI73	CARDIOMETABOLIC	Timepoint:Acuity.max	D0,1_NotIntubated - D7,4	0.999321	0.110686	1.88796	0.0109919	Significant	D0-D7	1_NotIntubated-4
CCL28	OID20569	Q9NRJ3	INFLAMMATION	Timepoint:Acuity.max	D3,1_Intubated - D0,3	0.630749	0.0698568	1.19164	0.0109925	Significant	D3-D0	1_Intubated-3
CTSF	OID21500	Q9UBX1	ONCOLOGY	Timepoint:Acuity.max	D0,2 - D3,4	-0.606819	-1.14648	-0.0671574	0.0109996	Significant	D0-D3	2-4
IL1R2	OID20757	P27930	INFLAMMATION	Timepoint:Acuity.max	D7,1_NotIntubated - D3,4	0.869916	0.0962428	1.64359	0.0110031	Significant	D7-D3	1_NotIntubated-4
NID1	OID20362	P14543	CARDIOMETABOLIC	Timepoint:Acuity.max	D0,1_NotIntubated - D3,2	-0.614595	-1.16078	-0.0684128	0.0110073	Significant	D0-D3	1_NotIntubated-2
OLR1	OID20183	P78380	CARDIOMETABOLIC	Timepoint:Acuity.max	D0,2 - D0,5	0.680261	0.0754513	1.28507	0.0110169	Significant	D0-D0	2-5
KLK8	OID21517	O60259	ONCOLOGY	Timepoint:Acuity.max	D0,2 - D3,4	-0.654313	-1.23627	-0.0723527	0.0110226	Significant	D0-D3	2-4
VCAN	OID21026	P13611	NEUROLOGY	Timepoint:Acuity.max	D3,1_NotIntubated - D7,3	0.951088	0.10514	1.79704	0.0110298	Significant	D3-D7	1_NotIntubated-3
CD38	OID21316	P28907	ONCOLOGY	Timepoint:Acuity.max	D0,1_Intubated - D3,2	-0.576638	-1.08929	-0.0639904	0.0110308	Significant	D0-D3	1_Intubated-2
CLC	OID20126	Q05315	CARDIOMETABOLIC	Timepoint:Acuity.max	D7,2 - D3,4	0.820246	0.0906187	1.54987	0.0110317	Significant	D7-D3	2-4
DAB2	OID21428	P98082	ONCOLOGY	Timepoint:Acuity.max	D3,2 - D0,4	0.801526	0.0885553	1.5145	0.0110346	Significant	D3-D0	2-4
TDGF1	OID20816	P13385	NEUROLOGY	Timepoint:Acuity.max	D7,2 - D0,3	0.81299	0.0907877	1.53519	0.0110409	Significant	D7-D0	2-3
SSC5D	OID20351	A1L4H1	CARDIOMETABOLIC	Timepoint:Acuity.max	D0,3 - D7,3	-0.174215	-0.329027	-0.0194024	0.0110555	Significant	D0-D7	3-3
TNFRSF13B	OID20702	O14836	INFLAMMATION	Timepoint:Acuity.max	D7,1_Intubated - D0,4	0.709567	0.0784893	1.34065	0.0110584	Significant	D7-D0	1_Intubated-4
STX8	OID20531	Q9UNK0	INFLAMMATION	Timepoint:Acuity.max	D3,2 - D0,4	0.489419	0.0540002	0.924837	0.0110611	Significant	D3-D0	2-4
ASAH2	OID20996	Q9NR71	NEUROLOGY	Timepoint:Acuity.max	D0,2 - D3,2	-0.296013	-0.55903	-0.0329962	0.0110616	Significant	D0-D3	2-2
HAVCR2	OID21137	Q8TDQ0	NEUROLOGY	Timepoint:Acuity.max	D7,3 - D0,5	0.554782	0.0615795	1.04798	0.0110669	Significant	D7-D0	3-5
NRTN	OID20465	Q99748	INFLAMMATION	Timepoint:Acuity.max	D3,2 - D0,5	0.415226	0.0458421	0.78461	0.0110681	Significant	D3-D0	2-5
ANGPTL1	OID20211	O95841	CARDIOMETABOLIC	Timepoint:Acuity.max	D0,1_Intubated - D0,5	0.713864	0.0791184	1.34861	0.0110753	Significant	D0-D0	1_Intubated-5
NPPC	OID20568	P23582	INFLAMMATION	Timepoint:Acuity.max	D0,1_Intubated - D7,1_Intubated	-0.774839	-1.46363	-0.0860514	0.0110839	Significant	D0-D7	1_Intubated-1_Intubated
NOTCH3	OID20253	Q9UM47	CARDIOMETABOLIC	Timepoint:Acuity.max	D0,1_Intubated - D3,3	0.445065	0.0493827	0.840747	0.0110931	Significant	D0-D3	1_Intubated-3
CXCL8	OID20153	P10145	CARDIOMETABOLIC	Timepoint:Acuity.max	D7,1_Intubated - D7,4	2.40031	0.264816	4.53581	0.0111031	Significant	D7-D7	1_Intubated-4
PTPN1	OID20908	P18031	NEUROLOGY	Timepoint:Acuity.max	D7,1_Intubated - D3,3	1.44483	0.159052	2.73062	0.0111066	Significant	D7-D3	1_Intubated-3
COMP	OID20405	P49747	CARDIOMETABOLIC	Timepoint:Acuity.max	D3,1_NotIntubated - D7,2	0.967061	0.106557	1.82756	0.0111076	Significant	D3-D7	1_NotIntubated-2
LBP	OID20355	P18428	CARDIOMETABOLIC	Timepoint:Acuity.max	D3,2 - D7,4	1.77895	0.196289	3.36162	0.0111112	Significant	D3-D7	2-4
APLP1	OID20164	P51693	CARDIOMETABOLIC	Timepoint:Acuity.max	D7,1_Intubated - D3,4	-0.706573	-1.33539	-0.0777585	0.0111123	Significant	D7-D3	1_Intubated-4
SAMD9L	OID20536	Q8IVG5	INFLAMMATION	Timepoint:Acuity.max	D0,2 - D0,5	0.827871	0.0912662	1.56448	0.0111126	Significant	D0-D0	2-5
CXCL17	OID20622	Q6UXB2	INFLAMMATION	Timepoint:Acuity.max	D0,2 - D7,3	-0.424746	-0.802684	-0.046808	0.0111302	Significant	D0-D7	2-3
ICAM2	OID20248	P13598	CARDIOMETABOLIC	Timepoint:Acuity.max	D7,1_Intubated - D3,4	0.540468	0.0595201	1.02142	0.011134	Significant	D7-D3	1_Intubated-4
SRPK2	OID20502	P78362	INFLAMMATION	Timepoint:Acuity.max	D0,1_Intubated - D7,2	-0.589463	-1.11411	-0.0648188	0.0111351	Significant	D0-D7	1_Intubated-2
VCAM1	OID20396	P19320	CARDIOMETABOLIC	Timepoint:Acuity.max	D3,2 - D3,3	0.332656	0.036763	0.628549	0.0111503	Significant	D3-D3	2-3
CNTN2	OID21426	Q02246	ONCOLOGY	Timepoint:Acuity.max	D3,2 - D0,5	-0.504484	-0.953192	-0.0557769	0.0111511	Significant	D3-D0	2-5
TGFBI	OID20417	Q15582	CARDIOMETABOLIC	Timepoint:Acuity.max	D3,2 - D0,5	0.399508	0.0441614	0.754855	0.0111532	Significant	D3-D0	2-5
PAM	OID20291	P19021	CARDIOMETABOLIC	Timepoint:Acuity.max	D7,2 - D3,4	0.450833	0.0495167	0.85215	0.0111614	Significant	D7-D3	2-4
SCGB1A1	OID20688	P11684	INFLAMMATION	Timepoint:Acuity.max	D3,2 - D0,4	0.830745	0.0918538	1.56964	0.0111644	Significant	D3-D0	2-4
ACP5	OID20314	P13686	CARDIOMETABOLIC	Timepoint:Acuity.max	D7,1_Intubated - D3,2	0.618058	0.0679872	1.16813	0.0111698	Significant	D7-D3	1_Intubated-2
DSG3	OID21460	P32926	ONCOLOGY	Timepoint:Acuity.max	D3,1_Intubated - D0,4	-0.679052	-1.28322	-0.0748869	0.0111725	Significant	D3-D0	1_Intubated-4
DEFA1_DEFA1B	OID20344	P59665	CARDIOMETABOLIC	Timepoint:Acuity.max	D3,1_Intubated - D0,3	0.800551	0.0881436	1.51296	0.0111735	Significant	D3-D0	1_Intubated-3
ANGPTL4	OID20703	Q9BY76	INFLAMMATION	Timepoint:Acuity.max	D0,1_NotIntubated - D3,4	1.29379	0.142192	2.44539	0.0111739	Significant	D0-D3	1_NotIntubated-4
MUC13	OID20866	Q9H3R2	NEUROLOGY	Timepoint:Acuity.max	D0,1_NotIntubated - D7,3	0.966143	0.10635	1.82594	0.0111874	Significant	D0-D7	1_NotIntubated-3
PLAU	OID21124	P00749	NEUROLOGY	Timepoint:Acuity.max	D3,1_Intubated - D3,3	0.430679	0.0474184	0.81394	0.0111954	Significant	D3-D3	1_Intubated-3
WISP1	OID21444	O95388	ONCOLOGY	Timepoint:Acuity.max	D7,1_Intubated - D7,4	1.48074	0.162554	2.79894	0.0111959	Significant	D7-D7	1_Intubated-4
FCER2	OID21133	P06734	NEUROLOGY	Timepoint:Acuity.max	D0,2 - D7,3	-0.490094	-0.926242	-0.0539457	0.0112002	Significant	D0-D7	2-3
BCL2L11	OID20513	O43521-2	INFLAMMATION	Timepoint:Acuity.max	D0,1_Intubated - D3,2	-0.501926	-0.948643	-0.0552081	0.0112044	Significant	D0-D3	1_Intubated-2
CCL19	OID21030	Q99731	NEUROLOGY	Timepoint:Acuity.max	D7,1_NotIntubated - D0,3	1.50591	0.164858	2.84697	0.0112161	Significant	D7-D0	1_NotIntubated-3
TNC	OID20359	P24821	CARDIOMETABOLIC	Timepoint:Acuity.max	D3,1_Intubated - D0,5	1.02558	0.11293	1.93823	0.0112328	Significant	D3-D0	1_Intubated-5
LIF	OID20824	P15018	NEUROLOGY	Timepoint:Acuity.max	D7,1_Intubated - D0,2	0.748047	0.0818206	1.41427	0.0112417	Significant	D7-D0	1_Intubated-2
KYNU	OID20669	Q16719	INFLAMMATION	Timepoint:Acuity.max	D0,2 - D0,5	0.786921	0.0863574	1.48748	0.0112464	Significant	D0-D0	2-5
IL5RA	OID20601	Q01344	INFLAMMATION	Timepoint:Acuity.max	D0,1_NotIntubated - D0,4	1.15779	0.127789	2.18779	0.0112564	Significant	D0-D0	1_NotIntubated-4
LAT	OID20640	O43561	INFLAMMATION	Timepoint:Acuity.max	D7,1_Intubated - D0,5	1.7989	0.196646	3.40114	0.0112617	Significant	D7-D0	1_Intubated-5
CALCA	OID20983	P01258	NEUROLOGY	Timepoint:Acuity.max	D0,1_Intubated - D7,3	1.40952	0.154412	2.66463	0.0112751	Significant	D0-D7	1_Intubated-3
PVALB	OID21420	P20472	ONCOLOGY	Timepoint:Acuity.max	D7,1_Intubated - D0,3	1.40901	0.153978	2.66404	0.0112757	Significant	D7-D0	1_Intubated-3
TNFRSF11B	OID20735	O00300	INFLAMMATION	Timepoint:Acuity.max	D3,1_Intubated - D7,4	1.4027	0.153402	2.652	0.0112821	Significant	D3-D7	1_Intubated-4
NTproBNP	OID20125	NTproBNP	CARDIOMETABOLIC	Timepoint:Acuity.max	D7,1_Intubated - D3,2	1.62513	0.177889	3.07237	0.0112878	Significant	D7-D3	1_Intubated-2
LCN2	OID20392	P80188	CARDIOMETABOLIC	Timepoint:Acuity.max	D7,1_Intubated - D7,4	1.68431	0.18407	3.18454	0.0112938	Significant	D7-D7	1_Intubated-4
TGFBR3	OID20255	Q03167	CARDIOMETABOLIC	Timepoint:Acuity.max	D3,2 - D3,3	0.339499	0.0372898	0.641708	0.0112948	Significant	D3-D3	2-3
SLAMF7	OID20602	Q9NQ25	INFLAMMATION	Timepoint:Acuity.max	D3,2 - D0,4	0.540682	0.0593517	1.02201	0.0112948	Significant	D3-D0	2-4
SIT1	OID20462	Q9Y3P8	INFLAMMATION	Timepoint:Acuity.max	D0,2 - D3,4	-0.590914	-1.11736	-0.064468	0.0113065	Significant	D0-D3	2-4
ICAM5	OID20145	Q9UMF0	CARDIOMETABOLIC	Timepoint:Acuity.max	D3,2 - D3,3	0.334449	0.0366845	0.632213	0.0113137	Significant	D3-D3	2-3
PRTG	OID21443	Q2VWP7	ONCOLOGY	Timepoint:Acuity.max	D3,1_Intubated - D0,3	0.405109	0.0443961	0.765821	0.0113149	Significant	D3-D0	1_Intubated-3
ICAM2	OID20248	P13598	CARDIOMETABOLIC	Timepoint:Acuity.max	D7,2 - D7,4	0.788721	0.0861563	1.49128	0.0113188	Significant	D7-D7	2-4
IL24	OID20440	Q13007	INFLAMMATION	Timepoint:Acuity.max	D7,2 - D7,3	0.350253	0.038163	0.662342	0.0113215	Significant	D7-D7	2-3
LILRB2	OID20301	Q8N423	CARDIOMETABOLIC	Timepoint:Acuity.max	D7,1_Intubated - D7,3	0.477056	0.0521978	0.901915	0.0113223	Significant	D7-D7	1_Intubated-3
FUT3_FUT5	OID21013	P21217_Q11128	NEUROLOGY	Timepoint:Acuity.max	D7,1_Intubated - D3,1_NotIntubated	1.29002	0.140718	2.43933	0.0113233	Significant	D7-D3	1_Intubated-1_NotIntubated
IL18R1	OID20652	Q13478	INFLAMMATION	Timepoint:Acuity.max	D7,1_Intubated - D0,2	0.640581	0.0699902	1.21117	0.01133	Significant	D7-D0	1_Intubated-2
HLA-E	OID20532	P13747	INFLAMMATION	Timepoint:Acuity.max	D3,2 - D0,5	0.422558	0.0462086	0.798906	0.0113332	Significant	D3-D0	2-5
LTA4H	OID21452	P09960	ONCOLOGY	Timepoint:Acuity.max	D0,2 - D0,5	0.400154	0.0439399	0.756368	0.0113345	Significant	D0-D0	2-5
LILRA2	OID21152	Q8N149	NEUROLOGY	Timepoint:Acuity.max	D7,1_Intubated - D3,2	0.699412	0.0768779	1.32195	0.011336	Significant	D7-D3	1_Intubated-2
METAP1D	OID20519	Q6UB28	INFLAMMATION	Timepoint:Acuity.max	D3,2 - D0,5	1.25424	0.136591	2.37189	0.0113371	Significant	D3-D0	2-5
DAPP1	OID20524	Q9UN19	INFLAMMATION	Timepoint:Acuity.max	D7,2 - D0,5	1.39479	0.151876	2.6377	0.0113405	Significant	D7-D0	2-5
DCTPP1	OID20148	Q9H773	CARDIOMETABOLIC	Timepoint:Acuity.max	D7,1_NotIntubated - D0,5	1.24098	0.134975	2.34698	0.0113489	Significant	D7-D0	1_NotIntubated-5
HARS	OID21086	P12081	NEUROLOGY	Timepoint:Acuity.max	D7,1_Intubated - D0,5	1.05373	0.11464	1.99281	0.0113502	Significant	D7-D0	1_Intubated-5
BTN3A2	OID20540	P78410	INFLAMMATION	Timepoint:Acuity.max	D0,2 - D0,4	0.526051	0.0575257	0.994576	0.0113503	Significant	D0-D0	2-4
PAEP	OID20925	P09466	NEUROLOGY	Timepoint:Acuity.max	D7,1_Intubated - D3,3	1.38109	0.15176	2.61042	0.011362	Significant	D7-D3	1_Intubated-3
IL15	OID20562	P40933	INFLAMMATION	Timepoint:Acuity.max	D7,2 - D3,4	0.666843	0.0724923	1.26119	0.0113621	Significant	D7-D3	2-4
NRTN	OID20465	Q99748	INFLAMMATION	Timepoint:Acuity.max	D7,2 - D0,5	0.414667	0.0451176	0.784215	0.0113651	Significant	D7-D0	2-5
CDH2	OID20170	P19022	CARDIOMETABOLIC	Timepoint:Acuity.max	D3,3 - D0,5	0.45938	0.0501266	0.868633	0.0113653	Significant	D3-D0	3-5
ADAMTS15	OID21275	Q8TE58	ONCOLOGY	Timepoint:Acuity.max	D7,1_Intubated - D7,4	1.55514	0.169224	2.94105	0.01138	Significant	D7-D7	1_Intubated-4
DLL1	OID21525	O00548	ONCOLOGY	Timepoint:Acuity.max	D0,3 - D3,3	0.155161	0.0170038	0.293319	0.0113849	Significant	D0-D3	3-3
NELL1	OID21494	Q92832	ONCOLOGY	Timepoint:Acuity.max	D0,1_Intubated - D7,3	0.638851	0.0697322	1.20797	0.0113994	Significant	D0-D7	1_Intubated-3
IL18R1	OID20652	Q13478	INFLAMMATION	Timepoint:Acuity.max	D0,3 - D3,4	0.609015	0.0660803	1.15195	0.0114051	Significant	D0-D3	3-4
CD46	OID20380	P15529	CARDIOMETABOLIC	Timepoint:Acuity.max	D7,1_Intubated - D0,3	0.559982	0.0607847	1.05918	0.0114158	Significant	D7-D0	1_Intubated-3
MATN3	OID20979	O15232	NEUROLOGY	Timepoint:Acuity.max	D0,1_Intubated - D7,4	1.85989	0.202079	3.5177	0.0114159	Significant	D0-D7	1_Intubated-4
PSRC1	OID21169	Q6PGN9	ONCOLOGY	Timepoint:Acuity.max	D3,2 - D0,5	0.407895	0.044237	0.771553	0.0114252	Significant	D3-D0	2-5
GGH	OID20416	Q92820	CARDIOMETABOLIC	Timepoint:Acuity.max	D3,1_NotIntubated - D7,2	-0.869657	-1.6451	-0.094218	0.0114378	Significant	D3-D7	1_NotIntubated-2
TMPRSS5	OID20947	Q9H3S3	NEUROLOGY	Timepoint:Acuity.max	D3,1_Intubated - D0,4	-0.551572	-1.04301	-0.0601304	0.0114463	Significant	D3-D0	1_Intubated-4
VPS37A	OID21355	Q8NEZ2	ONCOLOGY	Timepoint:Acuity.max	D3,2 - D0,5	0.703284	0.0761831	1.33038	0.0114529	Significant	D3-D0	2-5
CLEC11A	OID21112	Q9Y240	NEUROLOGY	Timepoint:Acuity.max	D7,2 - D7,4	1.69158	0.183559	3.1996	0.0114634	Significant	D7-D7	2-4
NDRG1	OID20792	Q92597	NEUROLOGY	Timepoint:Acuity.max	D0,2 - D3,4	0.680867	0.0736634	1.28807	0.0114702	Significant	D0-D3	2-4
ARSA	OID21138	P15289	NEUROLOGY	Timepoint:Acuity.max	D7,1_Intubated - D7,3	0.683954	0.074209	1.2937	0.0114749	Significant	D7-D7	1_Intubated-3
CDH15	OID21005	P55291	NEUROLOGY	Timepoint:Acuity.max	D7,1_Intubated - D0,3	0.734656	0.0800383	1.38927	0.0114798	Significant	D7-D0	1_Intubated-3
IL12A_IL12B	OID21327	P29459_P29460	ONCOLOGY	Timepoint:Acuity.max	D7,2 - D7,3	0.64965	0.0703229	1.22898	0.011483	Significant	D7-D7	2-3
TNF	OID20074	P01375	CARDIOMETABOLIC	Timepoint:Acuity.max	D7,1_Intubated - D3,3	0.461239	0.0499248	0.872554	0.0114895	Significant	D7-D3	1_Intubated-3
LPO	OID20963	P22079	NEUROLOGY	Timepoint:Acuity.max	D0,1_Intubated - D7,3	0.760771	0.0825871	1.43895	0.0114925	Significant	D0-D7	1_Intubated-3
BCAM	OID21076	P50895	NEUROLOGY	Timepoint:Acuity.max	D0,1_Intubated - D3,3	0.365844	0.0397497	0.691939	0.0114943	Significant	D0-D3	1_Intubated-3
PLIN1	OID20835	O60240	NEUROLOGY	Timepoint:Acuity.max	D7,1_Intubated - D3,3	0.602217	0.0650854	1.13935	0.0115116	Significant	D7-D3	1_Intubated-3
LBP	OID20355	P18428	CARDIOMETABOLIC	Timepoint:Acuity.max	D0,2 - D0,4	0.586085	0.0634189	1.10875	0.0115156	Significant	D0-D0	2-4
CST7	OID20704	O76096	INFLAMMATION	Timepoint:Acuity.max	D0,2 - D0,5	1.03926	0.113013	1.96551	0.0115249	Significant	D0-D0	2-5
SEMA7A	OID20283	O75326	CARDIOMETABOLIC	Timepoint:Acuity.max	D7,2 - D7,4	1.05798	0.114486	2.00148	0.0115249	Significant	D7-D7	2-4
TBCB	OID20993	Q99426	NEUROLOGY	Timepoint:Acuity.max	D0,1_Intubated - D7,2	-1.40592	-2.6602	-0.151648	0.0115305	Significant	D0-D7	1_Intubated-2
CD274	OID20966	Q9NZQ7	NEUROLOGY	Timepoint:Acuity.max	D0,1_Intubated - D3,1_Intubated	-0.772729	-1.4616	-0.0838586	0.0115605	Significant	D0-D3	1_Intubated-1_Intubated
TREML2	OID21120	Q5T2D2	NEUROLOGY	Timepoint:Acuity.max	D0,1_Intubated - D3,2	-0.52296	-0.989114	-0.0568062	0.0115608	Significant	D0-D3	1_Intubated-2
ADA2	OID20394	Q9NZK5	CARDIOMETABOLIC	Timepoint:Acuity.max	D7,2 - D7,3	0.407699	0.0439487	0.771449	0.0115664	Significant	D7-D7	2-3
CLEC11A	OID21112	Q9Y240	NEUROLOGY	Timepoint:Acuity.max	D0,3 - D0,5	0.628133	0.0679584	1.18831	0.0115697	Significant	D0-D0	3-5
HYAL1	OID20357	Q12794	CARDIOMETABOLIC	Timepoint:Acuity.max	D0,1_Intubated - D7,3	-0.288887	-0.546684	-0.0310899	0.0115798	Significant	D0-D7	1_Intubated-3
VWA1	OID21421	Q6PCB0	ONCOLOGY	Timepoint:Acuity.max	D3,1_NotIntubated - D3,4	1.39464	0.149947	2.63934	0.0115883	Significant	D3-D3	1_NotIntubated-4
TNFRSF9	OID20985	Q07011	NEUROLOGY	Timepoint:Acuity.max	D3,2 - D0,5	0.670433	0.072493	1.26837	0.0115901	Significant	D3-D0	2-5
CRACR2A	OID21249	Q9BSW2	ONCOLOGY	Timepoint:Acuity.max	D7,1_Intubated - D0,5	1.28582	0.138238	2.4334	0.0115927	Significant	D7-D0	1_Intubated-5
IL6	OID20563	P05231	INFLAMMATION	Timepoint:Acuity.max	D0,3 - D3,4	1.69107	0.181705	3.20044	0.0115982	Significant	D0-D3	3-4
REN	OID20201	P00797	CARDIOMETABOLIC	Timepoint:Acuity.max	D0,1_NotIntubated - D0,4	1.18332	0.128047	2.2386	0.0115988	Significant	D0-D0	1_NotIntubated-4
CXCL8	OID20631	P10145	INFLAMMATION	Timepoint:Acuity.max	D7,1_NotIntubated - D3,4	2.01564	0.216164	3.81511	0.0116398	Significant	D7-D3	1_NotIntubated-4
GUSB	OID20296	P08236	CARDIOMETABOLIC	Timepoint:Acuity.max	D0,2 - D3,2	-0.305522	-0.577959	-0.0330859	0.0116488	Significant	D0-D3	2-2
CDH2	OID20170	P19022	CARDIOMETABOLIC	Timepoint:Acuity.max	D0,1_NotIntubated - D0,5	0.704073	0.0758367	1.33231	0.0116563	Significant	D0-D0	1_NotIntubated-5
NTRK3	OID21057	Q16288	NEUROLOGY	Timepoint:Acuity.max	D0,1_Intubated - D3,1_Intubated	0.361012	0.0390097	0.683014	0.0116614	Significant	D0-D3	1_Intubated-1_Intubated
GALNT10	OID21371	Q86SR1	ONCOLOGY	Timepoint:Acuity.max	D0,3 - D0,5	0.374051	0.0401694	0.707933	0.0116641	Significant	D0-D0	3-5
TGFBR2	OID21493	P37173	ONCOLOGY	Timepoint:Acuity.max	D7,2 - D0,5	0.615527	0.0665627	1.16449	0.0116653	Significant	D7-D0	2-5
JAM2	OID21064	P57087	NEUROLOGY	Timepoint:Acuity.max	D7,1_Intubated - D0,4	0.763536	0.0821363	1.44494	0.0116838	Significant	D7-D0	1_Intubated-4
DPP7	OID20142	Q9UHL4	CARDIOMETABOLIC	Timepoint:Acuity.max	D3,2 - D0,5	0.649916	0.0701389	1.22969	0.0116874	Significant	D3-D0	2-5
ST3GAL1	OID21322	Q11201	ONCOLOGY	Timepoint:Acuity.max	D3,3 - D7,3	0.267871	0.0288714	0.50687	0.0116943	Significant	D3-D7	3-3
ITGB5	OID21522	P18084	ONCOLOGY	Timepoint:Acuity.max	D3,2 - D0,3	0.547658	0.0585889	1.03673	0.0116977	Significant	D3-D0	2-3
PDGFRA	OID20133	P16234	CARDIOMETABOLIC	Timepoint:Acuity.max	D7,1_NotIntubated - D3,3	0.840189	0.0898289	1.59055	0.0116999	Significant	D7-D3	1_NotIntubated-3
CERT	OID20857	Q9Y5P4	NEUROLOGY	Timepoint:Acuity.max	D0,1_Intubated - D7,2	-0.615151	-1.16454	-0.0657585	0.011719	Significant	D0-D7	1_Intubated-2
SPON1	OID20759	Q9HCB6	INFLAMMATION	Timepoint:Acuity.max	D0,3 - D7,4	-1.63064	-3.08652	-0.17475	0.011721	Significant	D0-D7	3-4
CD300C	OID21010	Q08708	NEUROLOGY	Timepoint:Acuity.max	D7,1_NotIntubated - D3,4	1.14964	0.122794	2.17649	0.011723	Significant	D7-D3	1_NotIntubated-4
RRM2	OID21187	P31350	ONCOLOGY	Timepoint:Acuity.max	D7,2 - D7,3	0.675268	0.0721441	1.27839	0.0117249	Significant	D7-D7	2-3
ANGPTL7	OID21412	O43827	ONCOLOGY	Timepoint:Acuity.max	D3,2 - D0,3	-0.385718	-0.729988	-0.0414474	0.0117263	Significant	D3-D0	2-3
TNNI3	OID20050	P19429	CARDIOMETABOLIC	Timepoint:Acuity.max	D0,2 - D3,3	0.809462	0.0865846	1.53234	0.0117387	Significant	D0-D3	2-3
DBI	OID21143	P07108	NEUROLOGY	Timepoint:Acuity.max	D0,2 - D7,2	-0.477875	-0.904284	-0.0514651	0.0117398	Significant	D0-D7	2-2
DBI	OID21143	P07108	NEUROLOGY	Timepoint:Acuity.max	D0,1_NotIntubated - D0,5	1.20441	0.129079	2.27974	0.0117488	Significant	D0-D0	1_NotIntubated-5
GALNT2	OID21423	Q10471	ONCOLOGY	Timepoint:Acuity.max	D0,3 - D0,5	0.434176	0.0465004	0.821852	0.0117503	Significant	D0-D0	3-5
ENPP5	OID20736	Q9UJA9	INFLAMMATION	Timepoint:Acuity.max	D7,2 - D3,4	-0.383305	-0.725648	-0.0409628	0.011754	Significant	D7-D3	2-4
NOMO1	OID21106	Q15155	NEUROLOGY	Timepoint:Acuity.max	D0,3 - D7,3	-0.152178	-0.287999	-0.0163566	0.011758	Significant	D0-D7	3-3
SFTPD	OID20214	P35247	CARDIOMETABOLIC	Timepoint:Acuity.max	D3,2 - D0,5	1.03178	0.11087	1.95269	0.0117582	Significant	D3-D0	2-5
LILRB4	OID20429	Q8NHJ6	INFLAMMATION	Timepoint:Acuity.max	D7,1_Intubated - D7,4	1.48926	0.159057	2.81945	0.0117624	Significant	D7-D7	1_Intubated-4
P4HB	OID21509	P07237	ONCOLOGY	Timepoint:Acuity.max	D0,1_Intubated - D3,1_Intubated	-0.564777	-1.06883	-0.0607257	0.0117628	Significant	D0-D3	1_Intubated-1_Intubated
LGALS9	OID20781	O00182	INFLAMMATION	Timepoint:Acuity.max	D7,2 - D0,5	0.566055	0.060783	1.07133	0.0117672	Significant	D7-D0	2-5
MMP13	OID20807	P45452	NEUROLOGY	Timepoint:Acuity.max	D3,2 - D0,4	0.531985	0.0570312	1.00694	0.0117708	Significant	D3-D0	2-4
MICB_MICA	OID20593	Q29980_Q29983	INFLAMMATION	Timepoint:Acuity.max	D7,2 - D0,4	1.3759	0.148466	2.60333	0.0117714	Significant	D7-D0	2-4
CLEC7A	OID20636	Q9BXN2	INFLAMMATION	Timepoint:Acuity.max	D0,1_Intubated - D3,2	-0.827862	-1.56673	-0.0889957	0.0117741	Significant	D0-D3	1_Intubated-2
TNFRSF12A	OID21482	Q9NP84	ONCOLOGY	Timepoint:Acuity.max	D0,1_NotIntubated - D7,3	0.877595	0.0940401	1.66115	0.0117753	Significant	D0-D7	1_NotIntubated-3
MANSC1	OID21492	Q9H8J5	ONCOLOGY	Timepoint:Acuity.max	D3,2 - D3,4	0.426697	0.0454968	0.807897	0.0117839	Significant	D3-D3	2-4
EZR	OID21017	P15311	NEUROLOGY	Timepoint:Acuity.max	D7,1_Intubated - D7,3	0.452961	0.0482592	0.857662	0.0117842	Significant	D7-D7	1_Intubated-3
TNNI3	OID20050	P19429	CARDIOMETABOLIC	Timepoint:Acuity.max	D7,2 - D3,4	1.49845	0.159485	2.83741	0.0117946	Significant	D7-D3	2-4
GDF2	OID20202	Q9UK05	CARDIOMETABOLIC	Timepoint:Acuity.max	D3,2 - D3,3	0.3147	0.0336065	0.595793	0.0117973	Significant	D3-D3	2-3
ADA2	OID20394	Q9NZK5	CARDIOMETABOLIC	Timepoint:Acuity.max	D7,1_Intubated - D3,2	0.628564	0.0670342	1.19009	0.0118014	Significant	D7-D3	1_Intubated-2
TNFRSF11B	OID20735	O00300	INFLAMMATION	Timepoint:Acuity.max	D0,1_Intubated - D7,2	-0.558122	-1.05662	-0.0596223	0.0118213	Significant	D0-D7	1_Intubated-2
TNFRSF10B	OID20981	O14763	NEUROLOGY	Timepoint:Acuity.max	D0,3 - D3,3	-0.263639	-0.499	-0.0282784	0.0118292	Significant	D0-D3	3-3
FURIN	OID21514	P09958	ONCOLOGY	Timepoint:Acuity.max	D7,1_NotIntubated - D7,3	1.06942	0.113624	2.02522	0.0118333	Significant	D7-D7	1_NotIntubated-3
TBCC	OID20942	Q15814	NEUROLOGY	Timepoint:Acuity.max	D3,2 - D0,4	0.787355	0.0836468	1.49106	0.0118382	Significant	D3-D0	2-4
IL1RL2	OID20487	Q9HB29	INFLAMMATION	Timepoint:Acuity.max	D7,1_Intubated - D0,4	0.637223	0.0678454	1.2066	0.0118438	Significant	D7-D0	1_Intubated-4
IL18R1	OID20652	Q13478	INFLAMMATION	Timepoint:Acuity.max	D3,1_NotIntubated - D0,4	0.88508	0.0941377	1.67602	0.0118449	Significant	D3-D0	1_NotIntubated-4
IL10RB	OID20696	Q08334	INFLAMMATION	Timepoint:Acuity.max	D7,2 - D7,4	0.910261	0.0969365	1.72359	0.0118479	Significant	D7-D7	2-4
REG1B	OID20266	P48304	CARDIOMETABOLIC	Timepoint:Acuity.max	D0,1_NotIntubated - D3,2	-1.33351	-2.52471	-0.142311	0.0118505	Significant	D0-D3	1_NotIntubated-2
GALNT10	OID21371	Q86SR1	ONCOLOGY	Timepoint:Acuity.max	D7,1_NotIntubated - D0,5	0.904644	0.0959974	1.71329	0.0118548	Significant	D7-D0	1_NotIntubated-5
MMP1	OID20672	P03956	INFLAMMATION	Timepoint:Acuity.max	D0,1_Intubated - D7,3	-1.32186	-2.50267	-0.141057	0.011859	Significant	D0-D7	1_Intubated-3
SFTPA1	OID21165	Q8IWL2	ONCOLOGY	Timepoint:Acuity.max	D0,2 - D0,4	0.491512	0.0523059	0.930717	0.0118663	Significant	D0-D0	2-4
PLXNB2	OID20317	O15031	CARDIOMETABOLIC	Timepoint:Acuity.max	D0,1_NotIntubated - D0,4	0.524752	0.0560045	0.9935	0.0118694	Significant	D0-D0	1_NotIntubated-4
PDLIM7	OID20729	Q9NR12	INFLAMMATION	Timepoint:Acuity.max	D0,1_Intubated - D3,2	-1.53751	-2.91192	-0.163102	0.0118709	Significant	D0-D3	1_Intubated-2
EGLN1	OID20572	Q9GZT9	INFLAMMATION	Timepoint:Acuity.max	D7,1_Intubated - D7,3	0.845896	0.0897283	1.60206	0.011871	Significant	D7-D7	1_Intubated-3
F9	OID20349	P00740	CARDIOMETABOLIC	Timepoint:Acuity.max	D0,3 - D3,3	-0.146374	-0.277098	-0.015649	0.0118829	Significant	D0-D3	3-3
ITGA11	OID20581	Q9UKX5	INFLAMMATION	Timepoint:Acuity.max	D3,4 - D0,5	-0.664213	-1.25784	-0.0705891	0.0118866	Significant	D3-D0	4-5
CXCL10	OID20697	P02778	INFLAMMATION	Timepoint:Acuity.max	D3,1_Intubated - D7,4	2.79118	0.296406	5.28596	0.0118884	Significant	D3-D7	1_Intubated-4
CST3	OID20400	P01034	CARDIOMETABOLIC	Timepoint:Acuity.max	D7,1_Intubated - D0,4	0.875766	0.093098	1.65843	0.0118936	Significant	D7-D0	1_Intubated-4
SMOC1	OID21461	Q9H4F8	ONCOLOGY	Timepoint:Acuity.max	D3,1_Intubated - D7,1_NotIntubated	2.38188	0.252264	4.5115	0.0118951	Significant	D3-D7	1_Intubated-1_NotIntubated
FAS	OID20316	P25445	CARDIOMETABOLIC	Timepoint:Acuity.max	D0,1_NotIntubated - D7,2	-0.631218	-1.19519	-0.0672418	0.0119014	Significant	D0-D7	1_NotIntubated-2
CDCP1	OID20940	Q9H5V8	NEUROLOGY	Timepoint:Acuity.max	D7,3 - D0,5	0.555591	0.0590857	1.0521	0.0119041	Significant	D7-D0	3-5
CCL22	OID20765	O00626	INFLAMMATION	Timepoint:Acuity.max	D7,2 - D7,3	0.460848	0.0488181	0.872878	0.0119085	Significant	D7-D7	2-3
TIMD4	OID20375	Q96H15	CARDIOMETABOLIC	Timepoint:Acuity.max	D3,2 - D0,3	0.448531	0.0478642	0.849197	0.0119095	Significant	D3-D0	2-3
COMP	OID20405	P49747	CARDIOMETABOLIC	Timepoint:Acuity.max	D7,1_Intubated - D0,5	-0.842446	-1.59543	-0.0894678	0.0119109	Significant	D7-D0	1_Intubated-5
DPEP1	OID20897	P16444	NEUROLOGY	Timepoint:Acuity.max	D7,2 - D7,3	-0.406082	-0.768861	-0.0433024	0.0119117	Significant	D7-D7	2-3
TNFSF11	OID20592	O14788	INFLAMMATION	Timepoint:Acuity.max	D0,2 - D7,3	-0.352398	-0.667509	-0.0372875	0.0119169	Significant	D0-D7	2-3
CASC4	OID21044	Q6P4E1	NEUROLOGY	Timepoint:Acuity.max	D3,3 - D3,4	0.512197	0.054161	0.970233	0.0119296	Significant	D3-D3	3-4
CXCL16	OID20282	Q9H2A7	CARDIOMETABOLIC	Timepoint:Acuity.max	D3,1_Intubated - D0,1_NotIntubated	0.684731	0.072749	1.29671	0.0119368	Significant	D3-D0	1_Intubated-1_NotIntubated
GALNT10	OID21371	Q86SR1	ONCOLOGY	Timepoint:Acuity.max	D3,1_NotIntubated - D0,5	0.718311	0.07593	1.36069	0.0119464	Significant	D3-D0	1_NotIntubated-5
FLT3LG	OID20661	P49771	INFLAMMATION	Timepoint:Acuity.max	D7,1_Intubated - D0,1_NotIntubated	0.894194	0.0946655	1.69372	0.0119474	Significant	D7-D0	1_Intubated-1_NotIntubated
CASC4	OID21044	Q6P4E1	NEUROLOGY	Timepoint:Acuity.max	D0,1_Intubated - D7,3	0.469532	0.0497821	0.889283	0.0119475	Significant	D0-D7	1_Intubated-3
CXCL12	OID20464	P48061	INFLAMMATION	Timepoint:Acuity.max	D3,1_Intubated - D0,4	0.645905	0.0683962	1.22341	0.0119496	Significant	D3-D0	1_Intubated-4
LPO	OID20963	P22079	NEUROLOGY	Timepoint:Acuity.max	D0,2 - D7,3	0.535274	0.0567045	1.01384	0.0119499	Significant	D0-D7	2-3
C1QA	OID20654	P02745	INFLAMMATION	Timepoint:Acuity.max	D7,1_Intubated - D3,4	0.761337	0.0804426	1.44223	0.0119551	Significant	D7-D3	1_Intubated-4
ATXN10	OID20865	Q9UBB4	NEUROLOGY	Timepoint:Acuity.max	D7,2 - D0,5	0.977759	0.103306	1.85221	0.0119561	Significant	D7-D0	2-5
FXYD5	OID20463	Q96DB9	INFLAMMATION	Timepoint:Acuity.max	D0,1_Intubated - D3,2	-0.513562	-0.972815	-0.0543078	0.0119562	Significant	D0-D3	1_Intubated-2
FYB1	OID21140	O15117	NEUROLOGY	Timepoint:Acuity.max	D7,2 - D0,5	1.70901	0.180509	3.23751	0.0119599	Significant	D7-D0	2-5
CES3	OID21340	Q6UWW8	ONCOLOGY	Timepoint:Acuity.max	D7,1_NotIntubated - D3,3	0.800089	0.0844396	1.51574	0.0119681	Significant	D7-D3	1_NotIntubated-3
ITGB6	OID20493	P18564	INFLAMMATION	Timepoint:Acuity.max	D3,2 - D7,2	-0.28624	-0.542003	-0.0304774	0.0119699	Significant	D3-D7	2-2
SIGLEC7	OID20190	Q9Y286	CARDIOMETABOLIC	Timepoint:Acuity.max	D3,1_NotIntubated - D3,4	0.626727	0.0661563	1.1873	0.0119742	Significant	D3-D3	1_NotIntubated-4
CREG1	OID21515	O75629	ONCOLOGY	Timepoint:Acuity.max	D0,1_NotIntubated - D3,4	0.790342	0.083556	1.49713	0.0119743	Significant	D0-D3	1_NotIntubated-4
IL18R1	OID20652	Q13478	INFLAMMATION	Timepoint:Acuity.max	D0,1_Intubated - D3,1_Intubated	-0.452683	-0.857156	-0.0482094	0.0119853	Significant	D0-D3	1_Intubated-1_Intubated
NRP2	OID21081	O60462	NEUROLOGY	Timepoint:Acuity.max	D3,1_NotIntubated - D0,4	0.579406	0.0610949	1.09772	0.0119969	Significant	D3-D0	1_NotIntubated-4
MZB1	OID20732	Q8WU39	INFLAMMATION	Timepoint:Acuity.max	D0,2 - D0,5	0.819872	0.0871257	1.55262	0.0120008	Significant	D0-D0	2-5
CD300C	OID21010	Q08708	NEUROLOGY	Timepoint:Acuity.max	D7,1_NotIntubated - D0,4	1.08721	0.114578	2.05984	0.012007	Significant	D7-D0	1_NotIntubated-4
VWF	OID20256	P04275	CARDIOMETABOLIC	Timepoint:Acuity.max	D0,2 - D3,3	0.329473	0.0348599	0.624086	0.0120077	Significant	D0-D3	2-3
ACE2	OID20105	Q9BYF1	CARDIOMETABOLIC	Timepoint:Acuity.max	D7,1_Intubated - D7,3	1.04028	0.109637	1.97093	0.0120288	Significant	D7-D7	1_Intubated-3
FUT3_FUT5	OID21013	P21217_Q11128	NEUROLOGY	Timepoint:Acuity.max	D0,1_Intubated - D7,2	-0.823597	-1.55993	-0.0872641	0.0120401	Significant	D0-D7	1_Intubated-2
CCL19	OID21030	Q99731	NEUROLOGY	Timepoint:Acuity.max	D7,1_NotIntubated - D0,2	1.54812	0.162818	2.93343	0.0120406	Significant	D7-D0	1_NotIntubated-2
CXCL1	OID20762	P09341	INFLAMMATION	Timepoint:Acuity.max	D3,2 - D3,3	0.575814	0.0607789	1.09085	0.0120506	Significant	D3-D3	2-3
IGF2R	OID21146	P11717	NEUROLOGY	Timepoint:Acuity.max	D0,1_NotIntubated - D0,5	0.447632	0.0473757	0.847888	0.0120553	Significant	D0-D0	1_NotIntubated-5
IKBKG	OID20544	Q9Y6K9	INFLAMMATION	Timepoint:Acuity.max	D7,2 - D0,4	1.24167	0.130509	2.35284	0.0120579	Significant	D7-D0	2-4
IL2RA	OID20267	P01589	CARDIOMETABOLIC	Timepoint:Acuity.max	D3,1_Intubated - D0,4	0.658047	0.0696805	1.24641	0.0120649	Significant	D3-D0	1_Intubated-4
CXCL13	OID21024	O43927	NEUROLOGY	Timepoint:Acuity.max	D7,1_Intubated - D0,1_NotIntubated	1.20752	0.12743	2.28761	0.0120853	Significant	D7-D0	1_Intubated-1_NotIntubated
GAS6	OID20318	Q14393	CARDIOMETABOLIC	Timepoint:Acuity.max	D0,3 - D3,4	0.460579	0.0483387	0.87282	0.0120864	Significant	D0-D3	3-4
ANGPTL1	OID20211	O95841	CARDIOMETABOLIC	Timepoint:Acuity.max	D3,1_NotIntubated - D3,4	1.0237	0.107424	1.93998	0.0120894	Significant	D3-D3	1_NotIntubated-4
CALCA	OID20983	P01258	NEUROLOGY	Timepoint:Acuity.max	D7,2 - D7,4	3.297	0.346678	6.24733	0.0121086	Significant	D7-D7	2-4
FABP2	OID20200	P12104	CARDIOMETABOLIC	Timepoint:Acuity.max	D3,1_Intubated - D0,2	-1.1248	-2.13153	-0.118071	0.0121089	Significant	D3-D0	1_Intubated-2
CD300LG	OID21130	Q6UXG3	NEUROLOGY	Timepoint:Acuity.max	D3,1_Intubated - D3,3	0.479882	0.0506467	0.909118	0.0121104	Significant	D3-D3	1_Intubated-3
MMP13	OID20807	P45452	NEUROLOGY	Timepoint:Acuity.max	D7,2 - D3,3	0.399529	0.042096	0.756962	0.0121115	Significant	D7-D3	2-3
FAS	OID20316	P25445	CARDIOMETABOLIC	Timepoint:Acuity.max	D0,2 - D7,3	-0.370383	-0.701889	-0.0388766	0.0121171	Significant	D0-D7	2-3
ASGR1	OID20990	P07306	NEUROLOGY	Timepoint:Acuity.max	D7,1_Intubated - D0,1_NotIntubated	0.99062	0.104206	1.87703	0.012121	Significant	D7-D0	1_Intubated-1_NotIntubated
BST2	OID21029	Q10589	NEUROLOGY	Timepoint:Acuity.max	D0,2 - D0,5	1.20212	0.12706	2.27718	0.0121218	Significant	D0-D0	2-5
KLK8	OID21517	O60259	ONCOLOGY	Timepoint:Acuity.max	D3,2 - D0,5	-0.564765	-1.07002	-0.0595133	0.0121233	Significant	D3-D0	2-5
CD99	OID21110	P14209	NEUROLOGY	Timepoint:Acuity.max	D7,1_Intubated - D0,4	0.758836	0.0798327	1.43784	0.0121239	Significant	D7-D0	1_Intubated-4
VCAN	OID21026	P13611	NEUROLOGY	Timepoint:Acuity.max	D3,1_NotIntubated - D0,2	0.962413	0.100913	1.82391	0.0121258	Significant	D3-D0	1_NotIntubated-2
ITGA11	OID20581	Q9UKX5	INFLAMMATION	Timepoint:Acuity.max	D7,1_Intubated - D3,4	-0.72912	-1.38173	-0.0765149	0.0121308	Significant	D7-D3	1_Intubated-4
IL5RA	OID20601	Q01344	INFLAMMATION	Timepoint:Acuity.max	D3,1_NotIntubated - D0,4	1.27923	0.134426	2.42404	0.012146	Significant	D3-D0	1_NotIntubated-4
DSC2	OID21079	Q02487	NEUROLOGY	Timepoint:Acuity.max	D0,1_Intubated - D3,1_NotIntubated	-0.798674	-1.51361	-0.083734	0.0121466	Significant	D0-D3	1_Intubated-1_NotIntubated
LAT2	OID21292	Q9GZY6	ONCOLOGY	Timepoint:Acuity.max	D7,1_Intubated - D0,3	1.27362	0.133238	2.41401	0.0121522	Significant	D7-D0	1_Intubated-3
F2R	OID20691	P25116	INFLAMMATION	Timepoint:Acuity.max	D7,1_Intubated - D7,3	0.746686	0.0781884	1.41518	0.0121551	Significant	D7-D7	1_Intubated-3
PTPRN2	OID20912	Q92932	NEUROLOGY	Timepoint:Acuity.max	D3,2 - D0,3	0.456659	0.048137	0.865182	0.0121568	Significant	D3-D0	2-3
KITLG	OID20196	P21583	CARDIOMETABOLIC	Timepoint:Acuity.max	D3,1_Intubated - D0,3	-0.635849	-1.20477	-0.0669332	0.012159	Significant	D3-D0	1_Intubated-3
PCDH1	OID20614	Q08174	INFLAMMATION	Timepoint:Acuity.max	D3,1_Intubated - D3,3	0.266637	0.0280035	0.505271	0.0121627	Significant	D3-D3	1_Intubated-3
HNMT	OID20975	P50135	NEUROLOGY	Timepoint:Acuity.max	D7,2 - D0,4	0.74436	0.0781019	1.41062	0.0121654	Significant	D7-D0	2-4
CLEC5A	OID20165	Q9NY25	CARDIOMETABOLIC	Timepoint:Acuity.max	D7,2 - D7,4	1.3666	0.143259	2.58993	0.0121736	Significant	D7-D7	2-4
APOM	OID20374	O95445	CARDIOMETABOLIC	Timepoint:Acuity.max	D7,2 - D0,5	-0.49522	-0.938468	-0.0519715	0.0121747	Significant	D7-D0	2-5
ST6GAL1	OID20302	P15907	CARDIOMETABOLIC	Timepoint:Acuity.max	D0,2 - D3,4	0.606648	0.0633926	1.1499	0.012177	Significant	D0-D3	2-4
TFF3	OID20371	Q07654	CARDIOMETABOLIC	Timepoint:Acuity.max	D7,1_Intubated - D3,3	0.98451	0.103385	1.86563	0.0121771	Significant	D7-D3	1_Intubated-3
CPA1	OID20280	P15085	CARDIOMETABOLIC	Timepoint:Acuity.max	D3,1_Intubated - D7,1_Intubated	-0.81589	-1.54581	-0.0859684	0.012192	Significant	D3-D7	1_Intubated-1_Intubated
CD276	OID20680	Q5ZPR3	INFLAMMATION	Timepoint:Acuity.max	D7,2 - D3,4	0.627393	0.0656197	1.18917	0.0121991	Significant	D7-D3	2-4
LCN2	OID20392	P80188	CARDIOMETABOLIC	Timepoint:Acuity.max	D3,1_Intubated - D7,3	0.732275	0.0766762	1.38787	0.0122028	Significant	D3-D7	1_Intubated-3
DSG3	OID21460	P32926	ONCOLOGY	Timepoint:Acuity.max	D3,1_Intubated - D3,1_NotIntubated	-0.912959	-1.73059	-0.0953326	0.0122166	Significant	D3-D3	1_Intubated-1_NotIntubated
CD8A	OID21018	P01732	NEUROLOGY	Timepoint:Acuity.max	D7,2 - D0,4	0.65911	0.0691747	1.24905	0.0122289	Significant	D7-D0	2-4
SPINK6	OID21450	Q6UWN8	ONCOLOGY	Timepoint:Acuity.max	D7,1_Intubated - D3,3	-1.06176	-2.01279	-0.110721	0.012233	Significant	D7-D3	1_Intubated-3
EGLN1	OID20572	Q9GZT9	INFLAMMATION	Timepoint:Acuity.max	D3,1_Intubated - D0,4	0.864917	0.0902424	1.63959	0.012247	Significant	D3-D0	1_Intubated-4
IL6	OID21276	P05231	ONCOLOGY	Timepoint:Acuity.max	D7,1_Intubated - D0,2	1.64726	0.17162	3.1229	0.0122471	Significant	D7-D0	1_Intubated-2
CRHBP	OID20747	P24387	INFLAMMATION	Timepoint:Acuity.max	D7,3 - D0,5	0.497051	0.0517721	0.94233	0.0122569	Significant	D7-D0	3-5
SERPINA9	OID21284	Q86WD7	ONCOLOGY	Timepoint:Acuity.max	D3,1_Intubated - D3,3	0.962835	0.100511	1.82516	0.0122682	Significant	D3-D3	1_Intubated-3
STAT5B	OID21277	P51692	ONCOLOGY	Timepoint:Acuity.max	D7,2 - D0,4	1.25367	0.130429	2.37691	0.012269	Significant	D7-D0	2-4
SLAMF8	OID21214	Q9P0V8	ONCOLOGY	Timepoint:Acuity.max	D0,1_NotIntubated - D0,4	0.668508	0.0701192	1.2669	0.0122718	Significant	D0-D0	1_NotIntubated-4
DNMBP	OID20956	Q6XZF7	NEUROLOGY	Timepoint:Acuity.max	D3,1_Intubated - D0,5	1.13709	0.118363	2.15582	0.0122755	Significant	D3-D0	1_Intubated-5
PRSS8	OID20763	Q16651	INFLAMMATION	Timepoint:Acuity.max	D7,1_NotIntubated - D0,4	1.0764	0.111911	2.0409	0.0122772	Significant	D7-D0	1_NotIntubated-4
ICAM1	OID20411	P05362	CARDIOMETABOLIC	Timepoint:Acuity.max	D3,2 - D7,4	0.913621	0.0952897	1.73195	0.0122789	Significant	D3-D7	2-4
GYS1	OID20097	P13807	CARDIOMETABOLIC	Timepoint:Acuity.max	D7,1_Intubated - D0,2	1.11376	0.115818	2.1117	0.0122812	Significant	D7-D0	1_Intubated-2
ITGB6	OID20493	P18564	INFLAMMATION	Timepoint:Acuity.max	D0,2 - D3,2	-0.279032	-0.528811	-0.0292534	0.0122918	Significant	D0-D3	2-2
RNASET2	OID20321	O00584	CARDIOMETABOLIC	Timepoint:Acuity.max	D3,2 - D7,4	1.01889	0.106192	1.9316	0.0122925	Significant	D3-D7	2-4
OGN	OID21123	P20774	NEUROLOGY	Timepoint:Acuity.max	D7,2 - D3,4	0.976531	0.101543	1.85152	0.0122965	Significant	D7-D3	2-4
TSHB	OID20129	P01222	CARDIOMETABOLIC	Timepoint:Acuity.max	D3,1_Intubated - D7,2	-0.792487	-1.50245	-0.0825262	0.0123068	Significant	D3-D7	1_Intubated-2
FCRL2	OID20639	Q96LA5	INFLAMMATION	Timepoint:Acuity.max	D3,1_Intubated - D3,4	0.802498	0.0835244	1.52147	0.0123084	Significant	D3-D3	1_Intubated-4
OLR1	OID20183	P78380	CARDIOMETABOLIC	Timepoint:Acuity.max	D3,2 - D3,4	0.842833	0.087444	1.59822	0.012323	Significant	D3-D3	2-4
KAZALD1	OID21339	Q96I82	ONCOLOGY	Timepoint:Acuity.max	D0,1_Intubated - D7,3	-0.547226	-1.03746	-0.0569924	0.0123312	Significant	D0-D7	1_Intubated-3
SORT1	OID20213	Q99523	CARDIOMETABOLIC	Timepoint:Acuity.max	D3,3 - D7,3	-0.247638	-0.469408	-0.0258685	0.0123364	Significant	D3-D7	3-3
ANGPTL2	OID20726	Q9UKU9	INFLAMMATION	Timepoint:Acuity.max	D3,1_Intubated - D0,4	0.623541	0.0648935	1.18219	0.0123393	Significant	D3-D0	1_Intubated-4
TXNDC15	OID21495	Q96J42	ONCOLOGY	Timepoint:Acuity.max	D3,1_Intubated - D0,4	0.431457	0.0450141	0.8179	0.0123408	Significant	D3-D0	1_Intubated-4
ENPP5	OID20736	Q9UJA9	INFLAMMATION	Timepoint:Acuity.max	D3,1_Intubated - D0,3	-0.365104	-0.692058	-0.0381499	0.0123468	Significant	D3-D0	1_Intubated-3
SPP1	OID20322	P10451	CARDIOMETABOLIC	Timepoint:Acuity.max	D7,1_Intubated - D7,4	1.99759	0.207302	3.78788	0.0123597	Significant	D7-D7	1_Intubated-4
CLUL1	OID20198	Q15846	CARDIOMETABOLIC	Timepoint:Acuity.max	D0,1_Intubated - D3,1_Intubated	0.305154	0.0318993	0.578409	0.0123604	Significant	D0-D3	1_Intubated-1_Intubated
CPA2	OID21060	P48052	NEUROLOGY	Timepoint:Acuity.max	D3,2 - D3,3	0.632235	0.0657074	1.19876	0.0123615	Significant	D3-D3	2-3
EGLN1	OID20572	Q9GZT9	INFLAMMATION	Timepoint:Acuity.max	D0,2 - D0,3	0.463428	0.0481095	0.878746	0.0123678	Significant	D0-D0	2-3
CD300C	OID21010	Q08708	NEUROLOGY	Timepoint:Acuity.max	D0,1_NotIntubated - D0,4	0.835395	0.0872172	1.58357	0.0123889	Significant	D0-D0	1_NotIntubated-4
SPON1	OID20759	Q9HCB6	INFLAMMATION	Timepoint:Acuity.max	D3,1_NotIntubated - D0,3	0.976307	0.101008	1.85161	0.0123915	Significant	D3-D0	1_NotIntubated-3
MMP12	OID21439	P39900	ONCOLOGY	Timepoint:Acuity.max	D7,1_Intubated - D0,4	1.00307	0.103994	1.90214	0.0123962	Significant	D7-D0	1_Intubated-4
GUSB	OID20296	P08236	CARDIOMETABOLIC	Timepoint:Acuity.max	D3,1_Intubated - D0,4	0.76941	0.0799311	1.45889	0.0123965	Significant	D3-D0	1_Intubated-4
CTSO	OID20660	P43234	INFLAMMATION	Timepoint:Acuity.max	D0,1_NotIntubated - D7,3	0.84387	0.0874494	1.60029	0.0124303	Significant	D0-D7	1_NotIntubated-3
CHRDL1	OID20771	Q9BU40	INFLAMMATION	Timepoint:Acuity.max	D3,1_Intubated - D7,3	0.627019	0.0650073	1.18903	0.0124305	Significant	D3-D7	1_Intubated-3
FXN	OID21442	Q16595	ONCOLOGY	Timepoint:Acuity.max	D7,1_Intubated - D0,5	1.26149	0.130156	2.39283	0.0124456	Significant	D7-D0	1_Intubated-5
PGF	OID20673	P49763	INFLAMMATION	Timepoint:Acuity.max	D7,2 - D3,4	0.691173	0.0713587	1.31099	0.0124463	Significant	D7-D3	2-4
FBP1	OID20227	P09467	CARDIOMETABOLIC	Timepoint:Acuity.max	D7,2 - D0,5	1.01988	0.105495	1.93427	0.0124488	Significant	D7-D0	2-5
ICAM5	OID20145	Q9UMF0	CARDIOMETABOLIC	Timepoint:Acuity.max	D7,1_NotIntubated - D7,4	1.31035	0.135311	2.4854	0.0124513	Significant	D7-D7	1_NotIntubated-4
ITIH3	OID20352	Q06033	CARDIOMETABOLIC	Timepoint:Acuity.max	D7,1_Intubated - D7,4	1.21844	0.125793	2.31108	0.0124659	Significant	D7-D7	1_Intubated-4
DKK1	OID21066	O94907	NEUROLOGY	Timepoint:Acuity.max	D0,1_Intubated - D7,2	-0.825957	-1.56628	-0.085638	0.0124671	Significant	D0-D7	1_Intubated-2
GUCA2A	OID21101	Q02747	NEUROLOGY	Timepoint:Acuity.max	D7,1_Intubated - D0,3	0.840559	0.0868432	1.59428	0.0124715	Significant	D7-D0	1_Intubated-3
PTPRS	OID20306	Q13332	CARDIOMETABOLIC	Timepoint:Acuity.max	D7,2 - D0,5	-0.353827	-0.670927	-0.0367265	0.0124741	Significant	D7-D0	2-5
PCSK9	OID20235	Q8NBP7	CARDIOMETABOLIC	Timepoint:Acuity.max	D3,1_NotIntubated - D0,5	0.840864	0.0866656	1.59506	0.0124781	Significant	D3-D0	1_NotIntubated-5
NCLN	OID20448	Q969V3	INFLAMMATION	Timepoint:Acuity.max	D0,1_Intubated - D7,3	-0.319508	-0.606071	-0.0329441	0.0124839	Significant	D0-D7	1_Intubated-3
IGFBP7	OID20236	Q16270	CARDIOMETABOLIC	Timepoint:Acuity.max	D0,1_Intubated - D3,1_Intubated	-0.362799	-0.687913	-0.0376858	0.0124878	Significant	D0-D3	1_Intubated-1_Intubated
PON3	OID20777	Q15166	INFLAMMATION	Timepoint:Acuity.max	D7,1_Intubated - D7,3	-0.63415	-1.20278	-0.0655223	0.0124913	Significant	D7-D7	1_Intubated-3
OSMR	OID20356	Q99650	CARDIOMETABOLIC	Timepoint:Acuity.max	D3,2 - D0,4	0.186844	0.0193181	0.354371	0.0125004	Significant	D3-D0	2-4
AKR1B1	OID21244	P15121	ONCOLOGY	Timepoint:Acuity.max	D3,2 - D0,5	0.79802	0.082225	1.51381	0.0125043	Significant	D3-D0	2-5
COL6A3	OID20292	P12111	CARDIOMETABOLIC	Timepoint:Acuity.max	D3,1_Intubated - D0,3	0.862943	0.0892238	1.63666	0.0125153	Significant	D3-D0	1_Intubated-3
ST6GAL1	OID20302	P15907	CARDIOMETABOLIC	Timepoint:Acuity.max	D7,1_NotIntubated - D0,5	1.05334	0.108205	1.99847	0.0125266	Significant	D7-D0	1_NotIntubated-5
CEP85	OID21241	Q6P2H3	ONCOLOGY	Timepoint:Acuity.max	D0,1_NotIntubated - D3,2	-0.753757	-1.43004	-0.0774705	0.012529	Significant	D0-D3	1_NotIntubated-2
TINAGL1	OID20180	Q9GZM7	CARDIOMETABOLIC	Timepoint:Acuity.max	D0,1_NotIntubated - D3,3	0.537919	0.0555589	1.02028	0.0125366	Significant	D0-D3	1_NotIntubated-3
BSG	OID20626	P35613	INFLAMMATION	Timepoint:Acuity.max	D7,1_Intubated - D0,2	0.532897	0.0549477	1.01085	0.0125371	Significant	D7-D0	1_Intubated-2
BTN3A2	OID20540	P78410	INFLAMMATION	Timepoint:Acuity.max	D0,2 - D0,5	0.581597	0.0600764	1.10312	0.0125393	Significant	D0-D0	2-5
PRDX3	OID20483	P30048	INFLAMMATION	Timepoint:Acuity.max	D0,1_Intubated - D7,2	-1.02858	-1.95157	-0.105589	0.0125528	Significant	D0-D7	1_Intubated-2
CD14	OID20378	P08571	CARDIOMETABOLIC	Timepoint:Acuity.max	D0,1_NotIntubated - D3,4	1.03206	0.106075	1.95804	0.0125529	Significant	D0-D3	1_NotIntubated-4
TNFRSF10B	OID20981	O14763	NEUROLOGY	Timepoint:Acuity.max	D0,1_NotIntubated - D0,3	0.921629	0.0953087	1.74795	0.0125561	Significant	D0-D0	1_NotIntubated-3
CTSH	OID20113	P09668	CARDIOMETABOLIC	Timepoint:Acuity.max	D7,2 - D7,3	0.521857	0.0536921	0.990021	0.0125593	Significant	D7-D7	2-3
PCSK9	OID20235	Q8NBP7	CARDIOMETABOLIC	Timepoint:Acuity.max	D3,1_Intubated - D3,4	0.724239	0.0743209	1.37416	0.0125609	Significant	D3-D3	1_Intubated-4
TXNDC5	OID21012	Q8NBS9	NEUROLOGY	Timepoint:Acuity.max	D0,1_Intubated - D3,1_Intubated	-0.707461	-1.3418	-0.0731207	0.012566	Significant	D0-D3	1_Intubated-1_Intubated
TNFRSF12A	OID21482	Q9NP84	ONCOLOGY	Timepoint:Acuity.max	D0,1_NotIntubated - D3,3	0.852495	0.0880165	1.61697	0.0125689	Significant	D0-D3	1_NotIntubated-3
CCL13	OID20655	Q99616	INFLAMMATION	Timepoint:Acuity.max	D7,1_Intubated - D0,1_NotIntubated	1.02847	0.105702	1.95123	0.0125711	Significant	D7-D0	1_Intubated-1_NotIntubated
CLEC6A	OID21228	Q6EIG7	ONCOLOGY	Timepoint:Acuity.max	D0,1_Intubated - D7,3	0.582592	0.0599998	1.10518	0.0125783	Significant	D0-D7	1_Intubated-3
SIRPA	OID20304	P78324	CARDIOMETABOLIC	Timepoint:Acuity.max	D7,2 - D7,3	0.445726	0.04603	0.845421	0.0125784	Significant	D7-D7	2-3
TNF	OID20848	P01375	NEUROLOGY	Timepoint:Acuity.max	D3,2 - D7,3	0.398549	0.0408868	0.756212	0.012579	Significant	D3-D7	2-3
ICAM1	OID20411	P05362	CARDIOMETABOLIC	Timepoint:Acuity.max	D7,1_NotIntubated - D3,4	0.833084	0.0853223	1.58084	0.012589	Significant	D7-D3	1_NotIntubated-4
DECR1	OID20579	Q16698	INFLAMMATION	Timepoint:Acuity.max	D7,1_Intubated - D0,2	1.70445	0.174569	3.23434	0.0125916	Significant	D7-D0	1_Intubated-2
SFRP1	OID20984	Q8N474	NEUROLOGY	Timepoint:Acuity.max	D3,1_NotIntubated - D0,2	2.92069	0.298855	5.54253	0.0126121	Significant	D3-D0	1_NotIntubated-2
BST2	OID21029	Q10589	NEUROLOGY	Timepoint:Acuity.max	D3,2 - D7,4	2.41475	0.247678	4.58182	0.0126196	Significant	D3-D7	2-4
NTRK3	OID21057	Q16288	NEUROLOGY	Timepoint:Acuity.max	D3,2 - D7,3	-0.288249	-0.546998	-0.0294995	0.0126285	Significant	D3-D7	2-3
SPINK6	OID21450	Q6UWN8	ONCOLOGY	Timepoint:Acuity.max	D0,1_NotIntubated - D3,2	1.16872	0.119913	2.21752	0.0126344	Significant	D0-D3	1_NotIntubated-2
FCER2	OID21133	P06734	NEUROLOGY	Timepoint:Acuity.max	D3,2 - D0,5	0.688562	0.0709667	1.30616	0.0126346	Significant	D3-D0	2-5
TGFB1	OID20621	P01137	INFLAMMATION	Timepoint:Acuity.max	D0,1_NotIntubated - D7,2	-0.640578	-1.21538	-0.065773	0.0126366	Significant	D0-D7	1_NotIntubated-2
ANGPTL2	OID20726	Q9UKU9	INFLAMMATION	Timepoint:Acuity.max	D0,1_NotIntubated - D3,4	0.786997	0.0805767	1.49342	0.0126385	Significant	D0-D3	1_NotIntubated-4
TIMP3	OID20684	P35625	INFLAMMATION	Timepoint:Acuity.max	D3,1_Intubated - D0,5	1.43327	0.147105	2.71943	0.0126396	Significant	D3-D0	1_Intubated-5
REN	OID20201	P00797	CARDIOMETABOLIC	Timepoint:Acuity.max	D7,1_NotIntubated - D0,4	1.67161	0.170777	3.17245	0.0126415	Significant	D7-D0	1_NotIntubated-4
MB	OID20263	P02144	CARDIOMETABOLIC	Timepoint:Acuity.max	D0,3 - D7,3	0.718281	0.0738051	1.36276	0.0126474	Significant	D0-D7	3-3
BCL2L11	OID20513	O43521-2	INFLAMMATION	Timepoint:Acuity.max	D3,1_Intubated - D7,1_Intubated	-0.491344	-0.932064	-0.050624	0.0126493	Significant	D3-D7	1_Intubated-1_Intubated
OSM	OID20574	P13725	INFLAMMATION	Timepoint:Acuity.max	D0,1_NotIntubated - D0,4	1.22141	0.125211	2.3176	0.01265	Significant	D0-D0	1_NotIntubated-4
IGSF8	OID20167	Q969P0	CARDIOMETABOLIC	Timepoint:Acuity.max	D3,1_Intubated - D3,4	0.838798	0.0858129	1.59178	0.0126514	Significant	D3-D3	1_Intubated-4
XCL1	OID21398	P47992	ONCOLOGY	Timepoint:Acuity.max	D7,1_NotIntubated - D0,3	1.02282	0.104417	1.94122	0.0126583	Significant	D7-D0	1_NotIntubated-3
QPCT	OID20320	Q16769	CARDIOMETABOLIC	Timepoint:Acuity.max	D0,1_Intubated - D7,2	-0.628163	-1.19163	-0.0646973	0.0126674	Significant	D0-D7	1_Intubated-2
NCAM1	OID20354	P13591	CARDIOMETABOLIC	Timepoint:Acuity.max	D0,1_Intubated - D7,2	0.324702	0.0333272	0.616077	0.0126689	Significant	D0-D7	1_Intubated-2
EIF4G1	OID20625	Q04637	INFLAMMATION	Timepoint:Acuity.max	D0,1_Intubated - D3,2	-1.33711	-2.53767	-0.136543	0.012671	Significant	D0-D3	1_Intubated-2
SEMA3F	OID20186	Q13275	CARDIOMETABOLIC	Timepoint:Acuity.max	D7,1_NotIntubated - D3,3	0.878392	0.0896084	1.66718	0.0126735	Significant	D7-D3	1_NotIntubated-3
MB	OID20263	P02144	CARDIOMETABOLIC	Timepoint:Acuity.max	D3,1_Intubated - D0,3	1.34982	0.137963	2.56168	0.0126792	Significant	D3-D0	1_Intubated-3
DEFA1_DEFA1B	OID20344	P59665	CARDIOMETABOLIC	Timepoint:Acuity.max	D3,1_Intubated - D0,4	0.931532	0.0953621	1.7677	0.0126797	Significant	D3-D0	1_Intubated-4
TFPI2	OID21512	P48307	ONCOLOGY	Timepoint:Acuity.max	D3,1_NotIntubated - D7,2	-1.55696	-2.95504	-0.158886	0.0126829	Significant	D3-D7	1_NotIntubated-2
LBP	OID20355	P18428	CARDIOMETABOLIC	Timepoint:Acuity.max	D0,1_Intubated - D3,4	0.936109	0.0955087	1.77671	0.012683	Significant	D0-D3	1_Intubated-4
ST3GAL1	OID21322	Q11201	ONCOLOGY	Timepoint:Acuity.max	D7,2 - D0,4	0.475701	0.0487029	0.902699	0.0126914	Significant	D7-D0	2-4
INPPL1	OID21314	O15357	ONCOLOGY	Timepoint:Acuity.max	D7,1_Intubated - D0,3	1.22017	0.124328	2.31601	0.012698	Significant	D7-D0	1_Intubated-3
FUT3_FUT5	OID21013	P21217_Q11128	NEUROLOGY	Timepoint:Acuity.max	D0,1_Intubated - D3,2	-0.819637	-1.55514	-0.0841368	0.0127015	Significant	D0-D3	1_Intubated-2
GALNT7	OID21377	Q86SF2	ONCOLOGY	Timepoint:Acuity.max	D0,3 - D7,3	0.245998	0.025193	0.466804	0.0127233	Significant	D0-D7	3-3
MAD1L1	OID20904	Q9Y6D9	NEUROLOGY	Timepoint:Acuity.max	D3,1_NotIntubated - D0,5	1.332	0.135738	2.52825	0.0127258	Significant	D3-D0	1_NotIntubated-5
PRCP	OID20337	P42785	CARDIOMETABOLIC	Timepoint:Acuity.max	D3,1_Intubated - D0,5	0.571773	0.0582812	1.08527	0.0127503	Significant	D3-D0	1_Intubated-5
CA6	OID21096	P23280	NEUROLOGY	Timepoint:Acuity.max	D0,3 - D0,4	-0.396805	-0.752997	-0.0406133	0.0127511	Significant	D0-D0	3-4
PI3	OID20326	P19957	CARDIOMETABOLIC	Timepoint:Acuity.max	D0,1_Intubated - D7,2	-0.973162	-1.847	-0.0993284	0.0127521	Significant	D0-D7	1_Intubated-2
TNFRSF14	OID20783	Q92956	INFLAMMATION	Timepoint:Acuity.max	D0,1_NotIntubated - D7,2	-0.799274	-1.51656	-0.0819852	0.0127534	Significant	D0-D7	1_NotIntubated-2
CCDC80	OID20226	Q76M96	CARDIOMETABOLIC	Timepoint:Acuity.max	D3,1_Intubated - D3,4	0.966697	0.0983001	1.83509	0.0127577	Significant	D3-D3	1_Intubated-4
GP1BA	OID20381	P07359	CARDIOMETABOLIC	Timepoint:Acuity.max	D3,2 - D0,3	0.297864	0.0304586	0.565269	0.0127581	Significant	D3-D0	2-3
WWP2	OID20926	O00308	NEUROLOGY	Timepoint:Acuity.max	D0,1_Intubated - D7,1_Intubated	-0.897165	-1.70266	-0.0916695	0.0127682	Significant	D0-D7	1_Intubated-1_Intubated
ENTPD5	OID20104	O75356	CARDIOMETABOLIC	Timepoint:Acuity.max	D3,1_Intubated - D7,3	0.523894	0.0532971	0.994491	0.0127787	Significant	D3-D7	1_Intubated-3
CCL19	OID21030	Q99731	NEUROLOGY	Timepoint:Acuity.max	D3,2 - D7,4	1.83702	0.186976	3.48707	0.0127816	Significant	D3-D7	2-4
IL1RL2	OID20487	Q9HB29	INFLAMMATION	Timepoint:Acuity.max	D7,1_Intubated - D3,3	0.551332	0.0560243	1.04664	0.0127993	Significant	D7-D3	1_Intubated-3
TFPI	OID20388	P10646	CARDIOMETABOLIC	Timepoint:Acuity.max	D0,3 - D7,3	-0.267832	-0.508346	-0.0273178	0.0127999	Significant	D0-D7	3-3
SIGLEC7	OID20190	Q9Y286	CARDIOMETABOLIC	Timepoint:Acuity.max	D7,2 - D0,5	0.359989	0.0366995	0.683279	0.0128162	Significant	D7-D0	2-5
TNFSF12	OID20624	O43508	INFLAMMATION	Timepoint:Acuity.max	D0,1_NotIntubated - D3,3	-0.639232	-1.21359	-0.0648708	0.0128245	Significant	D0-D3	1_NotIntubated-3
INPPL1	OID21314	O15357	ONCOLOGY	Timepoint:Acuity.max	D7,1_Intubated - D0,2	1.27852	0.129463	2.42758	0.0128284	Significant	D7-D0	1_Intubated-2
SLITRK2	OID21409	Q9H156	ONCOLOGY	Timepoint:Acuity.max	D7,1_Intubated - D0,4	0.605179	0.0615936	1.14876	0.0128287	Significant	D7-D0	1_Intubated-4
FETUB	OID20404	Q9UGM5	CARDIOMETABOLIC	Timepoint:Acuity.max	D0,3 - D3,3	0.238107	0.0243231	0.451891	0.0128385	Significant	D0-D3	3-3
PLIN1	OID20835	O60240	NEUROLOGY	Timepoint:Acuity.max	D7,1_Intubated - D0,5	0.726348	0.073705	1.37899	0.012841	Significant	D7-D0	1_Intubated-5
LILRB2	OID20301	Q8N423	CARDIOMETABOLIC	Timepoint:Acuity.max	D7,1_Intubated - D3,2	0.486851	0.0495529	0.924149	0.0128458	Significant	D7-D3	1_Intubated-2
PRDX3	OID20483	P30048	INFLAMMATION	Timepoint:Acuity.max	D0,1_NotIntubated - D7,2	-1.20501	-2.28796	-0.122048	0.0128469	Significant	D0-D7	1_NotIntubated-2
CA13	OID20225	Q8N1Q1	CARDIOMETABOLIC	Timepoint:Acuity.max	D7,2 - D7,3	0.889579	0.0899972	1.68916	0.0128473	Significant	D7-D7	2-3
PROK1	OID20543	P58294	INFLAMMATION	Timepoint:Acuity.max	D7,1_NotIntubated - D7,3	1.3212	0.1336	2.50881	0.012855	Significant	D7-D7	1_NotIntubated-3
HS6ST1	OID21441	O60243	ONCOLOGY	Timepoint:Acuity.max	D0,1_NotIntubated - D7,2	-0.784313	-1.48906	-0.0795618	0.0128674	Significant	D0-D7	1_NotIntubated-2
CTSO	OID20660	P43234	INFLAMMATION	Timepoint:Acuity.max	D3,2 - D3,3	0.471822	0.0478537	0.89579	0.0128706	Significant	D3-D3	2-3
SLAMF6	OID21254	Q96DU3	ONCOLOGY	Timepoint:Acuity.max	D7,1_Intubated - D7,3	0.503171	0.0508446	0.955498	0.0128728	Significant	D7-D7	1_Intubated-3
IL18R1	OID20652	Q13478	INFLAMMATION	Timepoint:Acuity.max	D3,2 - D7,4	1.27857	0.129601	2.42754	0.0128783	Significant	D3-D7	2-4
PFKFB2	OID21356	O60825	ONCOLOGY	Timepoint:Acuity.max	D3,1_Intubated - D0,5	1.29679	0.131108	2.46247	0.0128817	Significant	D3-D0	1_Intubated-5
ARTN	OID20446	Q5T4W7	INFLAMMATION	Timepoint:Acuity.max	D3,1_Intubated - D0,5	0.526127	0.0532205	0.999034	0.0128871	Significant	D3-D0	1_Intubated-5
CEACAM8	OID20102	P31997	CARDIOMETABOLIC	Timepoint:Acuity.max	D0,2 - D3,4	0.904159	0.0913551	1.71696	0.0128877	Significant	D0-D3	2-4
ARTN	OID20446	Q5T4W7	INFLAMMATION	Timepoint:Acuity.max	D3,1_Intubated - D0,2	0.446333	0.0451236	0.847542	0.0128901	Significant	D3-D0	1_Intubated-2
CCL8	OID21466	P80075	ONCOLOGY	Timepoint:Acuity.max	D3,1_NotIntubated - D7,3	1.25241	0.12665	2.37818	0.0128928	Significant	D3-D7	1_NotIntubated-3
CCL14	OID20401	Q16627	CARDIOMETABOLIC	Timepoint:Acuity.max	D7,3 - D0,4	0.480043	0.0484955	0.911589	0.012907	Significant	D7-D0	3-4
SLITRK2	OID21409	Q9H156	ONCOLOGY	Timepoint:Acuity.max	D0,1_NotIntubated - D3,4	0.723495	0.0732599	1.37373	0.0129084	Significant	D0-D3	1_NotIntubated-4
ANXA10	OID20886	Q9UJ72	NEUROLOGY	Timepoint:Acuity.max	D3,2 - D0,4	0.720866	0.0727551	1.36898	0.0129135	Significant	D3-D0	2-4
ADGRG1	OID21294	Q9Y653	ONCOLOGY	Timepoint:Acuity.max	D7,1_NotIntubated - D0,4	1.51397	0.152821	2.87513	0.0129172	Significant	D7-D0	1_NotIntubated-4
CCL21	OID20686	O00585	INFLAMMATION	Timepoint:Acuity.max	D3,1_Intubated - D0,5	0.853162	0.0861714	1.62015	0.0129228	Significant	D3-D0	1_Intubated-5
LTBP2	OID20254	Q14767	CARDIOMETABOLIC	Timepoint:Acuity.max	D0,1_Intubated - D3,4	0.906628	0.0915672	1.72169	0.01293	Significant	D0-D3	1_Intubated-4
LILRA5	OID20209	A6NI73	CARDIOMETABOLIC	Timepoint:Acuity.max	D0,3 - D3,4	0.447252	0.0450911	0.849414	0.0129325	Significant	D0-D3	3-4
NCAM1	OID20354	P13591	CARDIOMETABOLIC	Timepoint:Acuity.max	D3,2 - D7,3	-0.228959	-0.434803	-0.0231156	0.0129325	Significant	D3-D7	2-3
SERPINA9	OID21284	Q86WD7	ONCOLOGY	Timepoint:Acuity.max	D3,1_Intubated - D0,4	1.11877	0.11306	2.12448	0.0129516	Significant	D3-D0	1_Intubated-4
IFNLR1	OID20506	Q8IU57	INFLAMMATION	Timepoint:Acuity.max	D3,3 - D0,5	0.418983	0.0423314	0.795635	0.0129545	Significant	D3-D0	3-5
CLEC14A	OID21090	Q86T13	NEUROLOGY	Timepoint:Acuity.max	D7,2 - D3,4	0.548111	0.0552239	1.041	0.0129558	Significant	D7-D3	2-4
CXADR	OID20561	P78310	INFLAMMATION	Timepoint:Acuity.max	D3,1_Intubated - D0,3	0.780011	0.0789723	1.48105	0.0129588	Significant	D3-D0	1_Intubated-3
CD48	OID20692	P09326	INFLAMMATION	Timepoint:Acuity.max	D7,2 - D7,3	0.319881	0.0322497	0.607512	0.012988	Significant	D7-D7	2-3
CCDC80	OID20226	Q76M96	CARDIOMETABOLIC	Timepoint:Acuity.max	D3,1_Intubated - D7,3	0.729073	0.0734047	1.38474	0.0129979	Significant	D3-D7	1_Intubated-3
TNFRSF21	OID21052	O75509	NEUROLOGY	Timepoint:Acuity.max	D0,3 - D7,3	-0.196148	-0.372432	-0.0198641	0.0130011	Significant	D0-D7	3-3
DIABLO	OID20184	Q9NR28	CARDIOMETABOLIC	Timepoint:Acuity.max	D3,2 - D0,4	0.887455	0.0891298	1.68578	0.0130035	Significant	D3-D0	2-4
DKKL1	OID21313	Q9UK85	ONCOLOGY	Timepoint:Acuity.max	D3,3 - D7,3	0.241487	0.0244844	0.458489	0.0130052	Significant	D3-D7	3-3
TIE1	OID20303	P35590	CARDIOMETABOLIC	Timepoint:Acuity.max	D7,2 - D0,5	0.423792	0.0426169	0.804967	0.0130056	Significant	D7-D0	2-5
SIGLEC7	OID20190	Q9Y286	CARDIOMETABOLIC	Timepoint:Acuity.max	D0,1_NotIntubated - D7,4	0.900531	0.0905134	1.71055	0.0130071	Significant	D0-D7	1_NotIntubated-4
AZU1	OID20309	P20160	CARDIOMETABOLIC	Timepoint:Acuity.max	D3,1_Intubated - D0,3	0.983928	0.099128	1.86873	0.0130083	Significant	D3-D0	1_Intubated-3
NOTCH3	OID20253	Q9UM47	CARDIOMETABOLIC	Timepoint:Acuity.max	D7,2 - D3,4	0.501634	0.0503954	0.952873	0.0130084	Significant	D7-D3	2-4
ADM	OID21467	P35318	ONCOLOGY	Timepoint:Acuity.max	D3,1_NotIntubated - D0,4	1.2022	0.120938	2.28346	0.0130088	Significant	D3-D0	1_NotIntubated-4
GUSB	OID20296	P08236	CARDIOMETABOLIC	Timepoint:Acuity.max	D7,1_Intubated - D0,5	0.85134	0.0857586	1.61692	0.0130206	Significant	D7-D0	1_Intubated-5
WFDC2	OID21505	Q14508	ONCOLOGY	Timepoint:Acuity.max	D0,1_NotIntubated - D7,2	-1.15551	-2.19417	-0.116852	0.0130266	Significant	D0-D7	1_NotIntubated-2
SPON1	OID20759	Q9HCB6	INFLAMMATION	Timepoint:Acuity.max	D7,3 - D0,4	0.576901	0.0579627	1.09584	0.0130299	Significant	D7-D0	3-4
SLITRK2	OID21409	Q9H156	ONCOLOGY	Timepoint:Acuity.max	D7,1_NotIntubated - D0,4	0.880706	0.0881804	1.67323	0.0130657	Significant	D7-D0	1_NotIntubated-4
MAVS	OID21204	Q7Z434	ONCOLOGY	Timepoint:Acuity.max	D7,2 - D0,5	1.23002	0.123081	2.33696	0.0130853	Significant	D7-D0	2-5
CHRDL1	OID20771	Q9BU40	INFLAMMATION	Timepoint:Acuity.max	D7,1_Intubated - D0,4	0.732258	0.0735976	1.39092	0.013087	Significant	D7-D0	1_Intubated-4
CD74	OID21040	P04233	NEUROLOGY	Timepoint:Acuity.max	D3,1_Intubated - D7,4	1.54384	0.154597	2.93308	0.0130946	Significant	D3-D7	1_Intubated-4
TNNI3	OID20050	P19429	CARDIOMETABOLIC	Timepoint:Acuity.max	D3,2 - D3,4	1.4857	0.14849	2.82291	0.0131011	Significant	D3-D3	2-4
TBCB	OID20993	Q99426	NEUROLOGY	Timepoint:Acuity.max	D7,1_Intubated - D3,3	1.53914	0.153797	2.92448	0.0131064	Significant	D7-D3	1_Intubated-3
VNN2	OID21310	O95498	ONCOLOGY	Timepoint:Acuity.max	D0,1_Intubated - D0,4	0.819217	0.0824295	1.556	0.0131118	Significant	D0-D0	1_Intubated-4
LILRB4	OID20429	Q8NHJ6	INFLAMMATION	Timepoint:Acuity.max	D0,1_NotIntubated - D7,3	0.711819	0.071478	1.35216	0.0131125	Significant	D0-D7	1_NotIntubated-3
SCGB3A2	OID20723	Q96PL1	INFLAMMATION	Timepoint:Acuity.max	D3,3 - D7,3	0.348825	0.0351574	0.662492	0.0131126	Significant	D3-D7	3-3
CCL13	OID20655	Q99616	INFLAMMATION	Timepoint:Acuity.max	D0,1_Intubated - D7,3	-0.727362	-1.38188	-0.0728471	0.0131147	Significant	D0-D7	1_Intubated-3
SCGN	OID20457	O76038	INFLAMMATION	Timepoint:Acuity.max	D0,1_Intubated - D7,1_Intubated	0.39962	0.0401666	0.759074	0.0131223	Significant	D0-D7	1_Intubated-1_Intubated
ARHGAP25	OID21255	P42331	ONCOLOGY	Timepoint:Acuity.max	D0,1_Intubated - D7,1_Intubated	-1.07707	-2.04599	-0.108153	0.0131306	Significant	D0-D7	1_Intubated-1_Intubated
CRHBP	OID20747	P24387	INFLAMMATION	Timepoint:Acuity.max	D3,2 - D7,3	0.384681	0.0383814	0.73098	0.0131434	Significant	D3-D7	2-3
VCAM1	OID20396	P19320	CARDIOMETABOLIC	Timepoint:Acuity.max	D0,1_NotIntubated - D0,4	0.650816	0.0653967	1.23624	0.0131544	Significant	D0-D0	1_NotIntubated-4
VSIG4	OID21144	Q9Y279	NEUROLOGY	Timepoint:Acuity.max	D0,1_NotIntubated - D7,3	1.02978	0.103269	1.95629	0.0131574	Significant	D0-D7	1_NotIntubated-3
CXCL10	OID20697	P02778	INFLAMMATION	Timepoint:Acuity.max	D7,2 - D7,3	0.796044	0.0794661	1.51262	0.0131586	Significant	D7-D7	2-3
IL1RL2	OID20487	Q9HB29	INFLAMMATION	Timepoint:Acuity.max	D3,2 - D3,4	0.58885	0.0587053	1.119	0.0131604	Significant	D3-D3	2-4
JCHAIN	OID20494	P01591	INFLAMMATION	Timepoint:Acuity.max	D3,2 - D7,2	-0.422548	-0.802624	-0.0424716	0.0131668	Significant	D3-D7	2-2
SIGLEC1	OID20690	Q9BZZ2	INFLAMMATION	Timepoint:Acuity.max	D0,2 - D3,3	0.389633	0.0390864	0.74018	0.0131704	Significant	D0-D3	2-3
MZB1	OID20732	Q8WU39	INFLAMMATION	Timepoint:Acuity.max	D0,1_NotIntubated - D0,5	1.15821	0.11639	2.20004	0.0131728	Significant	D0-D0	1_NotIntubated-5
ICAM1	OID20411	P05362	CARDIOMETABOLIC	Timepoint:Acuity.max	D3,1_Intubated - D7,4	0.970923	0.0968283	1.84502	0.0131798	Significant	D3-D7	1_Intubated-4
CXCL8	OID21430	P10145	ONCOLOGY	Timepoint:Acuity.max	D7,1_Intubated - D7,4	2.48943	0.248292	4.73057	0.0131895	Significant	D7-D7	1_Intubated-4
ESAM	OID20270	Q96AP7	CARDIOMETABOLIC	Timepoint:Acuity.max	D7,1_Intubated - D7,3	0.529149	0.0527447	1.00555	0.0131981	Significant	D7-D7	1_Intubated-3
CD46	OID20380	P15529	CARDIOMETABOLIC	Timepoint:Acuity.max	D0,1_Intubated - D7,1_Intubated	-0.526182	-0.999652	-0.0527119	0.0132096	Significant	D0-D7	1_Intubated-1_Intubated
VEGFA	OID20650	P15692	INFLAMMATION	Timepoint:Acuity.max	D7,1_Intubated - D7,4	1.83852	0.183127	3.49392	0.0132127	Significant	D7-D7	1_Intubated-4
C1QTNF1	OID20367	Q9BXJ1	CARDIOMETABOLIC	Timepoint:Acuity.max	D7,1_NotIntubated - D3,4	1.08227	0.107599	2.05694	0.0132132	Significant	D7-D3	1_NotIntubated-4
IQGAP2	OID21361	Q13576	ONCOLOGY	Timepoint:Acuity.max	D7,2 - D7,3	0.693331	0.0689323	1.31773	0.0132137	Significant	D7-D7	2-3
MANSC1	OID21492	Q9H8J5	ONCOLOGY	Timepoint:Acuity.max	D3,1_Intubated - D0,4	0.465107	0.0465662	0.883648	0.0132144	Significant	D3-D0	1_Intubated-4
VMO1	OID21381	Q7Z5L0	ONCOLOGY	Timepoint:Acuity.max	D7,1_Intubated - D0,3	0.846276	0.0845205	1.60803	0.0132158	Significant	D7-D0	1_Intubated-3
NRTN	OID20465	Q99748	INFLAMMATION	Timepoint:Acuity.max	D3,1_Intubated - D0,5	0.534111	0.0531295	1.01509	0.0132228	Significant	D3-D0	1_Intubated-5
CTSZ	OID20365	Q9UBR2	CARDIOMETABOLIC	Timepoint:Acuity.max	D0,3 - D7,3	0.195533	0.0195831	0.371484	0.0132274	Significant	D0-D7	3-3
IPCEF1	OID20977	Q8WWN9	NEUROLOGY	Timepoint:Acuity.max	D7,1_Intubated - D0,3	1.22602	0.121761	2.33028	0.0132365	Significant	D7-D0	1_Intubated-3
SORCS2	OID21262	Q96PQ0	ONCOLOGY	Timepoint:Acuity.max	D0,1_Intubated - D7,2	-0.62588	-1.18919	-0.062567	0.0132511	Significant	D0-D7	1_Intubated-2
COL18A1	OID20332	P39060	CARDIOMETABOLIC	Timepoint:Acuity.max	D7,1_Intubated - D0,5	0.666623	0.0664661	1.26678	0.0132518	Significant	D7-D0	1_Intubated-5
IL7R	OID21136	P16871	NEUROLOGY	Timepoint:Acuity.max	D7,2 - D0,3	0.372435	0.0372909	0.707579	0.0132568	Significant	D7-D0	2-3
CCL21	OID20686	O00585	INFLAMMATION	Timepoint:Acuity.max	D7,1_Intubated - D7,1_NotIntubated	1.47534	0.146299	2.80439	0.0132662	Significant	D7-D7	1_Intubated-1_NotIntubated
VSTM1	OID20851	Q6UX27	NEUROLOGY	Timepoint:Acuity.max	D0,2 - D7,2	-0.214763	-0.408042	-0.0214846	0.0132728	Significant	D0-D7	2-2
TGFBR3	OID20255	Q03167	CARDIOMETABOLIC	Timepoint:Acuity.max	D7,1_Intubated - D0,2	0.558532	0.0556177	1.06145	0.013277	Significant	D7-D0	1_Intubated-2
CD209	OID20262	Q9NNX6	CARDIOMETABOLIC	Timepoint:Acuity.max	D7,1_Intubated - D0,3	0.449451	0.0447163	0.854187	0.0132835	Significant	D7-D0	1_Intubated-3
CASP2	OID20555	P42575	INFLAMMATION	Timepoint:Acuity.max	D3,2 - D0,4	0.493157	0.0488607	0.937453	0.0132874	Significant	D3-D0	2-4
TACSTD2	OID21447	P09758	ONCOLOGY	Timepoint:Acuity.max	D3,1_NotIntubated - D3,4	0.940108	0.0930734	1.78714	0.0133093	Significant	D3-D3	1_NotIntubated-4
SERPINB8	OID20630	P50452	INFLAMMATION	Timepoint:Acuity.max	D7,1_NotIntubated - D7,3	1.44325	0.142846	2.74365	0.0133096	Significant	D7-D7	1_NotIntubated-3
VWA1	OID21421	Q6PCB0	ONCOLOGY	Timepoint:Acuity.max	D3,3 - D0,5	0.680109	0.0674848	1.29273	0.0133145	Significant	D3-D0	3-5
LBP	OID20355	P18428	CARDIOMETABOLIC	Timepoint:Acuity.max	D3,1_Intubated - D7,4	1.83655	0.181928	3.49117	0.013328	Significant	D3-D7	1_Intubated-4
SMPD1	OID21028	P17405	NEUROLOGY	Timepoint:Acuity.max	D3,2 - D0,3	0.368165	0.0366208	0.699708	0.0133393	Significant	D3-D0	2-3
CASC4	OID21044	Q6P4E1	NEUROLOGY	Timepoint:Acuity.max	D7,2 - D3,3	0.305753	0.030336	0.581171	0.0133426	Significant	D7-D3	2-3
PIGR	OID21102	P01833	NEUROLOGY	Timepoint:Acuity.max	D0,1_NotIntubated - D7,2	-0.683398	-1.29866	-0.0681355	0.0133472	Significant	D0-D7	1_NotIntubated-2
SLAMF8	OID21214	Q9P0V8	ONCOLOGY	Timepoint:Acuity.max	D7,1_NotIntubated - D3,4	0.989958	0.0976431	1.88227	0.0133768	Significant	D7-D3	1_NotIntubated-4
SNCG	OID20971	O76070	NEUROLOGY	Timepoint:Acuity.max	D7,2 - D0,4	0.903491	0.0896677	1.71732	0.0133862	Significant	D7-D0	2-4
ZBTB16	OID21205	Q05516	ONCOLOGY	Timepoint:Acuity.max	D0,1_Intubated - D3,2	-1.01297	-1.92605	-0.0998863	0.0133911	Significant	D0-D3	1_Intubated-2
HS3ST3B1	OID21303	Q9Y662	ONCOLOGY	Timepoint:Acuity.max	D0,1_NotIntubated - D3,2	-0.620618	-1.17985	-0.0613902	0.0133969	Significant	D0-D3	1_NotIntubated-2
RARRES1	OID21177	P49788	ONCOLOGY	Timepoint:Acuity.max	D3,1_Intubated - D0,4	0.475146	0.0472052	0.903087	0.0134046	Significant	D3-D0	1_Intubated-4
TIMP3	OID20684	P35625	INFLAMMATION	Timepoint:Acuity.max	D7,1_Intubated - D0,1_NotIntubated	1.60807	0.158858	3.05728	0.0134109	Significant	D7-D0	1_Intubated-1_NotIntubated
OGN	OID21123	P20774	NEUROLOGY	Timepoint:Acuity.max	D0,3 - D7,3	-0.349538	-0.664371	-0.0347044	0.0134148	Significant	D0-D7	3-3
BAIAP2	OID21250	Q9UQB8	ONCOLOGY	Timepoint:Acuity.max	D0,1_Intubated - D7,1_Intubated	-1.1063	-2.1027	-0.1099	0.0134166	Significant	D0-D7	1_Intubated-1_Intubated
NCAM1	OID20354	P13591	CARDIOMETABOLIC	Timepoint:Acuity.max	D0,1_Intubated - D3,1_Intubated	0.260691	0.0258708	0.495511	0.0134396	Significant	D0-D3	1_Intubated-1_Intubated
ITGB5	OID21522	P18084	ONCOLOGY	Timepoint:Acuity.max	D0,2 - D3,2	-0.56374	-1.07166	-0.0558183	0.0134506	Significant	D0-D3	2-2
FES	OID21207	P07332	ONCOLOGY	Timepoint:Acuity.max	D0,1_Intubated - D7,2	-0.385087	-0.732275	-0.0378998	0.0134512	Significant	D0-D7	1_Intubated-2
PCDH17	OID20132	O14917	CARDIOMETABOLIC	Timepoint:Acuity.max	D7,1_Intubated - D0,1_NotIntubated	0.685909	0.0676033	1.30421	0.0134614	Significant	D7-D0	1_Intubated-1_NotIntubated
TNFRSF12A	OID21482	Q9NP84	ONCOLOGY	Timepoint:Acuity.max	D3,2 - D7,2	-0.334829	-0.636444	-0.0332139	0.0134615	Significant	D3-D7	2-2
REG1B	OID20266	P48304	CARDIOMETABOLIC	Timepoint:Acuity.max	D3,1_Intubated - D7,1_Intubated	-1.07293	-2.03957	-0.106284	0.0134683	Significant	D3-D7	1_Intubated-1_Intubated
ATP5PO	OID20811	P48047	NEUROLOGY	Timepoint:Acuity.max	D7,2 - D7,4	1.84414	0.181054	3.50723	0.01348	Significant	D7-D7	2-4
GALNT2	OID21423	Q10471	ONCOLOGY	Timepoint:Acuity.max	D0,2 - D0,3	0.312628	0.0308072	0.594449	0.0134847	Significant	D0-D0	2-3
ST6GAL1	OID20302	P15907	CARDIOMETABOLIC	Timepoint:Acuity.max	D0,1_Intubated - D7,2	-0.525865	-0.999924	-0.051806	0.0134891	Significant	D0-D7	1_Intubated-2
SLAMF6	OID21254	Q96DU3	ONCOLOGY	Timepoint:Acuity.max	D0,1_Intubated - D3,2	-0.433125	-0.823708	-0.042542	0.0134938	Significant	D0-D3	1_Intubated-2
CXCL8	OID21430	P10145	ONCOLOGY	Timepoint:Acuity.max	D7,1_Intubated - D0,3	1.01374	0.0995984	1.92788	0.0134977	Significant	D7-D0	1_Intubated-3
CD99	OID21110	P14209	NEUROLOGY	Timepoint:Acuity.max	D7,2 - D3,4	0.677004	0.066434	1.28757	0.013503	Significant	D7-D3	2-4
LGALS9	OID20781	O00182	INFLAMMATION	Timepoint:Acuity.max	D3,1_Intubated - D3,4	0.771911	0.0758059	1.46802	0.0135078	Significant	D3-D3	1_Intubated-4
CPM	OID21054	P14384	NEUROLOGY	Timepoint:Acuity.max	D3,2 - D7,2	-0.287631	-0.546856	-0.0284065	0.0135321	Significant	D3-D7	2-2
BST2	OID21029	Q10589	NEUROLOGY	Timepoint:Acuity.max	D3,1_Intubated - D7,4	2.58255	0.253158	4.91195	0.0135349	Significant	D3-D7	1_Intubated-4
TBC1D5	OID20521	Q92609	INFLAMMATION	Timepoint:Acuity.max	D3,2 - D7,3	0.364383	0.0356308	0.693136	0.0135612	Significant	D3-D7	2-3
PRTN3	OID20329	P24158	CARDIOMETABOLIC	Timepoint:Acuity.max	D3,2 - D0,3	0.403833	0.0396998	0.767966	0.013565	Significant	D3-D0	2-3
CDHR2	OID21282	Q9BYE9	ONCOLOGY	Timepoint:Acuity.max	D3,2 - D3,3	0.682954	0.0673961	1.29851	0.0135661	Significant	D3-D3	2-3
AGRN	OID20786	O00468	INFLAMMATION	Timepoint:Acuity.max	D7,1_Intubated - D0,1_NotIntubated	0.97147	0.0953877	1.84755	0.0135751	Significant	D7-D0	1_Intubated-1_NotIntubated
MSTN	OID20115	O14793	CARDIOMETABOLIC	Timepoint:Acuity.max	D7,1_Intubated - D7,3	-0.658653	-1.25293	-0.064375	0.013577	Significant	D7-D7	1_Intubated-3
CD302	OID21328	Q8IX05	ONCOLOGY	Timepoint:Acuity.max	D3,2 - D0,5	0.698343	0.0686836	1.328	0.0135795	Significant	D3-D0	2-5
SETMAR	OID20948	Q53H47	NEUROLOGY	Timepoint:Acuity.max	D7,2 - D0,5	0.538552	0.0528752	1.02423	0.0135817	Significant	D7-D0	2-5
CTRC	OID20752	Q99895	INFLAMMATION	Timepoint:Acuity.max	D7,1_Intubated - D7,2	-0.992624	-1.88798	-0.0972665	0.0135882	Significant	D7-D7	1_Intubated-2
ANG	OID20403	P03950	CARDIOMETABOLIC	Timepoint:Acuity.max	D7,2 - D3,3	0.340011	0.0333198	0.646702	0.0135919	Significant	D7-D3	2-3
SEMA4C	OID21329	Q9C0C4	ONCOLOGY	Timepoint:Acuity.max	D0,1_NotIntubated - D0,5	0.59809	0.058573	1.13761	0.0135968	Significant	D0-D0	1_NotIntubated-5
CELA3A	OID20298	P09093	CARDIOMETABOLIC	Timepoint:Acuity.max	D3,1_NotIntubated - D7,2	-1.25296	-2.38349	-0.12243	0.0136067	Significant	D3-D7	1_NotIntubated-2
TNFRSF19	OID21446	Q9NS68	ONCOLOGY	Timepoint:Acuity.max	D3,2 - D3,3	0.526476	0.0517513	1.0012	0.0136087	Significant	D3-D3	2-3
SH2B3	OID21222	Q9UQQ2	ONCOLOGY	Timepoint:Acuity.max	D3,2 - D0,4	0.965236	0.0941756	1.8363	0.0136118	Significant	D3-D0	2-4
CA6	OID21096	P23280	NEUROLOGY	Timepoint:Acuity.max	D3,1_Intubated - D0,2	-0.528988	-1.00607	-0.0519045	0.0136128	Significant	D3-D0	1_Intubated-2
KYNU	OID20669	Q16719	INFLAMMATION	Timepoint:Acuity.max	D0,2 - D0,4	0.700401	0.0684812	1.33232	0.0136313	Significant	D0-D0	2-4
LGALS1	OID20154	P09382	CARDIOMETABOLIC	Timepoint:Acuity.max	D0,1_Intubated - D3,3	0.555706	0.0543893	1.05702	0.0136313	Significant	D0-D3	1_Intubated-3
HLA-E	OID20532	P13747	INFLAMMATION	Timepoint:Acuity.max	D7,1_Intubated - D0,3	0.458242	0.0447229	0.871761	0.0136378	Significant	D7-D0	1_Intubated-3
PSRC1	OID21169	Q6PGN9	ONCOLOGY	Timepoint:Acuity.max	D3,2 - D7,3	0.319117	0.0310726	0.607162	0.0136499	Significant	D3-D7	2-3
USP8	OID20110	P40818	CARDIOMETABOLIC	Timepoint:Acuity.max	D0,3 - D7,3	-0.679744	-1.2931	-0.0663929	0.0136649	Significant	D0-D7	3-3
LGALS9	OID20781	O00182	INFLAMMATION	Timepoint:Acuity.max	D0,3 - D3,3	0.177522	0.0174171	0.337627	0.0136843	Significant	D0-D3	3-3
UXS1	OID21189	Q8NBZ7	ONCOLOGY	Timepoint:Acuity.max	D0,3 - D7,3	-0.299191	-0.569135	-0.0292472	0.0137078	Significant	D0-D7	3-3
PGLYRP1	OID20338	O75594	CARDIOMETABOLIC	Timepoint:Acuity.max	D3,2 - D0,3	0.445048	0.0434752	0.846622	0.013709	Significant	D3-D0	2-3
PRCP	OID20337	P42785	CARDIOMETABOLIC	Timepoint:Acuity.max	D0,3 - D3,3	-0.185688	-0.353237	-0.0181386	0.0137475	Significant	D0-D3	3-3
LAMA4	OID20769	Q16363	INFLAMMATION	Timepoint:Acuity.max	D0,3 - D3,3	-0.179293	-0.341059	-0.017526	0.0137492	Significant	D0-D3	3-3
CHI3L1	OID20399	P36222	CARDIOMETABOLIC	Timepoint:Acuity.max	D0,1_Intubated - D3,2	-1.18878	-2.26153	-0.11602	0.0137512	Significant	D0-D3	1_Intubated-2
SIGLEC10	OID20537	Q96LC7	INFLAMMATION	Timepoint:Acuity.max	D0,1_NotIntubated - D0,4	0.737478	0.0719475	1.40301	0.0137666	Significant	D0-D0	1_NotIntubated-4
MPI	OID21288	P34949	ONCOLOGY	Timepoint:Acuity.max	D7,1_Intubated - D0,4	0.845653	0.0818645	1.60944	0.0137759	Significant	D7-D0	1_Intubated-4
CDH15	OID21005	P55291	NEUROLOGY	Timepoint:Acuity.max	D7,1_Intubated - D0,2	0.765752	0.0747268	1.45678	0.013776	Significant	D7-D0	1_Intubated-2
LILRA5	OID20209	A6NI73	CARDIOMETABOLIC	Timepoint:Acuity.max	D3,1_Intubated - D7,3	0.455142	0.0442517	0.866031	0.0137841	Significant	D3-D7	1_Intubated-3
FADD	OID20151	Q13158	CARDIOMETABOLIC	Timepoint:Acuity.max	D7,1_Intubated - D0,5	1.00805	0.097534	1.91857	0.0137878	Significant	D7-D0	1_Intubated-5
LRPAP1	OID21059	P30533	NEUROLOGY	Timepoint:Acuity.max	D7,1_NotIntubated - D0,5	1.2071	0.11672	2.29747	0.0137971	Significant	D7-D0	1_NotIntubated-5
PLAUR	OID20764	Q03405	INFLAMMATION	Timepoint:Acuity.max	D0,2 - D3,4	0.593816	0.057438	1.13019	0.0138047	Significant	D0-D3	2-4
RTN4R	OID21424	Q9BZR6	ONCOLOGY	Timepoint:Acuity.max	D3,2 - D3,4	0.585122	0.0565786	1.11367	0.0138073	Significant	D3-D3	2-4
CD74	OID21040	P04233	NEUROLOGY	Timepoint:Acuity.max	D3,1_Intubated - D0,2	0.72526	0.0705078	1.38001	0.0138088	Significant	D3-D0	1_Intubated-2
CLSTN2	OID20664	Q9H4D0	INFLAMMATION	Timepoint:Acuity.max	D0,1_Intubated - D7,1_NotIntubated	-1.18899	-2.26316	-0.114817	0.0138245	Significant	D0-D7	1_Intubated-1_NotIntubated
CEACAM21	OID20548	Q3KPI0	INFLAMMATION	Timepoint:Acuity.max	D0,1_NotIntubated - D3,2	-1.33258	-2.53499	-0.130164	0.0138313	Significant	D0-D3	1_NotIntubated-2
PODXL	OID21358	O00592	ONCOLOGY	Timepoint:Acuity.max	D7,2 - D3,3	0.238187	0.023106	0.453268	0.0138348	Significant	D7-D3	2-3
BACH1	OID20505	O14867	INFLAMMATION	Timepoint:Acuity.max	D3,2 - D0,4	0.709445	0.0684741	1.35042	0.0138434	Significant	D3-D0	2-4
P4HB	OID21509	P07237	ONCOLOGY	Timepoint:Acuity.max	D7,1_Intubated - D0,4	0.786378	0.0760296	1.49673	0.0138499	Significant	D7-D0	1_Intubated-4
CBLIF	OID20179	P27352	CARDIOMETABOLIC	Timepoint:Acuity.max	D7,2 - D7,3	0.63727	0.0617183	1.21282	0.0138499	Significant	D7-D7	2-3
CXCL8	OID20997	P10145	NEUROLOGY	Timepoint:Acuity.max	D7,1_Intubated - D0,3	1.03365	0.0998405	1.96746	0.0138506	Significant	D7-D0	1_Intubated-3
CCL23	OID20693	P55773	INFLAMMATION	Timepoint:Acuity.max	D3,1_Intubated - D0,3	0.644659	0.0623809	1.22694	0.0138508	Significant	D3-D0	1_Intubated-3
CEACAM8	OID20102	P31997	CARDIOMETABOLIC	Timepoint:Acuity.max	D0,1_NotIntubated - D0,5	1.1167	0.10859	2.12481	0.0138515	Significant	D0-D0	1_NotIntubated-5
NOMO1	OID21106	Q15155	NEUROLOGY	Timepoint:Acuity.max	D3,1_Intubated - D7,1_Intubated	-0.296861	-0.564819	-0.0289033	0.013855	Significant	D3-D7	1_Intubated-1_Intubated
EBI3_IL27	OID21389	Q14213_Q8NEV9	ONCOLOGY	Timepoint:Acuity.max	D7,1_NotIntubated - D0,4	1.1504	0.110943	2.18985	0.0138596	Significant	D7-D0	1_NotIntubated-4
TDRKH	OID20875	Q9Y2W6	NEUROLOGY	Timepoint:Acuity.max	D3,2 - D0,4	1.17363	0.113107	2.23414	0.0138712	Significant	D3-D0	2-4
PFKFB2	OID21356	O60825	ONCOLOGY	Timepoint:Acuity.max	D3,1_Intubated - D0,3	1.03864	0.100124	1.97715	0.0138762	Significant	D3-D0	1_Intubated-3
PCSK9	OID20235	Q8NBP7	CARDIOMETABOLIC	Timepoint:Acuity.max	D7,1_Intubated - D0,2	0.571082	0.0550699	1.0871	0.0138828	Significant	D7-D0	1_Intubated-2
MAP2K6	OID20552	P52564	INFLAMMATION	Timepoint:Acuity.max	D0,2 - D7,2	-0.571413	-1.0874	-0.0554256	0.013891	Significant	D0-D7	2-2
SEMA7A	OID20283	O75326	CARDIOMETABOLIC	Timepoint:Acuity.max	D3,1_Intubated - D7,4	1.11005	0.107045	2.11306	0.0138922	Significant	D3-D7	1_Intubated-4
PTX3	OID20570	P26022	INFLAMMATION	Timepoint:Acuity.max	D7,1_NotIntubated - D7,3	1.42891	0.137562	2.72025	0.0138936	Significant	D7-D7	1_NotIntubated-3
CASC4	OID21044	Q6P4E1	NEUROLOGY	Timepoint:Acuity.max	D7,1_Intubated - D7,4	1.18127	0.113942	2.2486	0.0138952	Significant	D7-D7	1_Intubated-4
SPINK6	OID21450	Q6UWN8	ONCOLOGY	Timepoint:Acuity.max	D3,1_Intubated - D0,3	-0.970422	-1.84727	-0.0935729	0.0138998	Significant	D3-D0	1_Intubated-3
PLAU	OID21124	P00749	NEUROLOGY	Timepoint:Acuity.max	D7,2 - D0,5	0.41199	0.0398922	0.784087	0.0139007	Significant	D7-D0	2-5
NUCB2	OID21448	P80303	ONCOLOGY	Timepoint:Acuity.max	D3,1_Intubated - D0,2	0.719946	0.0694952	1.3704	0.0139039	Significant	D3-D0	1_Intubated-2
IL2RA	OID20267	P01589	CARDIOMETABOLIC	Timepoint:Acuity.max	D3,2 - D3,3	0.365106	0.0353957	0.694816	0.0139136	Significant	D3-D3	2-3
EFEMP1	OID20414	Q12805	CARDIOMETABOLIC	Timepoint:Acuity.max	D7,1_Intubated - D0,3	0.509221	0.0491277	0.969314	0.0139183	Significant	D7-D0	1_Intubated-3
CD5	OID21449	P06127	ONCOLOGY	Timepoint:Acuity.max	D0,1_Intubated - D3,3	-0.508652	-0.968011	-0.0492924	0.0139187	Significant	D0-D3	1_Intubated-3
DPT	OID20278	Q07507	CARDIOMETABOLIC	Timepoint:Acuity.max	D0,2 - D7,2	-0.273593	-0.520649	-0.0265381	0.0139344	Significant	D0-D7	2-2
IL18R1	OID20652	Q13478	INFLAMMATION	Timepoint:Acuity.max	D0,3 - D0,4	0.449405	0.0434479	0.855363	0.0139386	Significant	D0-D0	3-4
CD300LF	OID21469	Q8TDQ1	ONCOLOGY	Timepoint:Acuity.max	D3,2 - D3,4	1.06792	0.103005	2.03283	0.0139396	Significant	D3-D3	2-4
NUDC	OID20623	Q9Y266	INFLAMMATION	Timepoint:Acuity.max	D7,1_Intubated - D0,4	0.949149	0.0911874	1.80711	0.0139443	Significant	D7-D0	1_Intubated-4
TREM2	OID20731	Q9NZC2	INFLAMMATION	Timepoint:Acuity.max	D7,1_NotIntubated - D0,4	1.22895	0.117992	2.3399	0.0139468	Significant	D7-D0	1_NotIntubated-4
DCTPP1	OID20148	Q9H773	CARDIOMETABOLIC	Timepoint:Acuity.max	D7,1_Intubated - D0,3	0.64833	0.0623372	1.23432	0.0139487	Significant	D7-D0	1_Intubated-3
FAM3B	OID21372	P58499	ONCOLOGY	Timepoint:Acuity.max	D3,1_Intubated - D7,2	-0.808266	-1.53854	-0.0779878	0.0139565	Significant	D3-D7	1_Intubated-2
WFDC2	OID21505	Q14508	ONCOLOGY	Timepoint:Acuity.max	D7,1_NotIntubated - D0,5	1.74052	0.166954	3.31408	0.0139689	Significant	D7-D0	1_NotIntubated-5
DBI	OID21143	P07108	NEUROLOGY	Timepoint:Acuity.max	D0,1_Intubated - D3,3	0.839064	0.0807676	1.59736	0.01397	Significant	D0-D3	1_Intubated-3
THBS2	OID21104	P35442	NEUROLOGY	Timepoint:Acuity.max	D7,1_Intubated - D3,1_NotIntubated	1.21094	0.116193	2.30568	0.0139725	Significant	D7-D3	1_Intubated-1_NotIntubated
ANGPT2	OID21463	O15123	ONCOLOGY	Timepoint:Acuity.max	D3,1_Intubated - D7,4	1.69628	0.162914	3.22965	0.0139774	Significant	D3-D7	1_Intubated-4
JCHAIN	OID20494	P01591	INFLAMMATION	Timepoint:Acuity.max	D7,1_Intubated - D0,2	0.801851	0.0769043	1.5268	0.0139828	Significant	D7-D0	1_Intubated-2
PRTN3	OID20329	P24158	CARDIOMETABOLIC	Timepoint:Acuity.max	D7,1_Intubated - D0,3	0.66454	0.0638411	1.26524	0.0139834	Significant	D7-D0	1_Intubated-3
RNASET2	OID20321	O00584	CARDIOMETABOLIC	Timepoint:Acuity.max	D3,1_Intubated - D3,4	0.583164	0.0559127	1.11041	0.0139909	Significant	D3-D3	1_Intubated-4
FBP1	OID20227	P09467	CARDIOMETABOLIC	Timepoint:Acuity.max	D0,3 - D0,5	0.911175	0.0875083	1.73484	0.0140024	Significant	D0-D0	3-5
EDIL3	OID20081	O43854	CARDIOMETABOLIC	Timepoint:Acuity.max	D7,1_NotIntubated - D0,2	0.800441	0.0766012	1.52428	0.0140132	Significant	D7-D0	1_NotIntubated-2
CASC4	OID21044	Q6P4E1	NEUROLOGY	Timepoint:Acuity.max	D0,2 - D7,4	1.10969	0.106551	2.11282	0.014016	Significant	D0-D7	2-4
GDF2	OID20202	Q9UK05	CARDIOMETABOLIC	Timepoint:Acuity.max	D7,1_Intubated - D3,4	0.68937	0.0659707	1.31277	0.0140221	Significant	D7-D3	1_Intubated-4
CHRDL2	OID20223	Q6WN34	CARDIOMETABOLIC	Timepoint:Acuity.max	D7,1_Intubated - D0,5	0.911242	0.0875329	1.73495	0.0140263	Significant	D7-D0	1_Intubated-5
CBLN4	OID21386	Q9NTU7	ONCOLOGY	Timepoint:Acuity.max	D3,1_Intubated - D0,3	-0.505888	-0.963101	-0.0486748	0.0140279	Significant	D3-D0	1_Intubated-3
USO1	OID21367	O60763	ONCOLOGY	Timepoint:Acuity.max	D0,1_Intubated - D3,2	-0.968484	-1.84434	-0.0926243	0.0140403	Significant	D0-D3	1_Intubated-2
PREB	OID20439	Q9HCU5	INFLAMMATION	Timepoint:Acuity.max	D3,2 - D0,4	0.392872	0.0375511	0.748192	0.0140487	Significant	D3-D0	2-4
SERPINB8	OID20630	P50452	INFLAMMATION	Timepoint:Acuity.max	D0,1_Intubated - D0,5	0.921875	0.0883917	1.75536	0.0140845	Significant	D0-D0	1_Intubated-5
GP1BA	OID20381	P07359	CARDIOMETABOLIC	Timepoint:Acuity.max	D0,1_Intubated - D3,2	-0.466565	-0.888327	-0.0448039	0.0140847	Significant	D0-D3	1_Intubated-2
LAT2	OID21292	Q9GZY6	ONCOLOGY	Timepoint:Acuity.max	D0,1_Intubated - D7,2	-1.14994	-2.19017	-0.109717	0.0140889	Significant	D0-D7	1_Intubated-2
MUC13	OID20866	Q9H3R2	NEUROLOGY	Timepoint:Acuity.max	D3,2 - D0,4	0.708521	0.0678276	1.34922	0.0140921	Significant	D3-D0	2-4
UXS1	OID21189	Q8NBZ7	ONCOLOGY	Timepoint:Acuity.max	D0,1_Intubated - D3,4	-0.810664	-1.54404	-0.0772873	0.0141104	Significant	D0-D3	1_Intubated-4
CD300C	OID21010	Q08708	NEUROLOGY	Timepoint:Acuity.max	D0,1_Intubated - D7,2	-0.648384	-1.23448	-0.0622872	0.0141198	Significant	D0-D7	1_Intubated-2
BRK1	OID20883	Q8WUW1	NEUROLOGY	Timepoint:Acuity.max	D0,1_Intubated - D0,5	1.08034	0.103405	2.05727	0.0141228	Significant	D0-D0	1_Intubated-5
SIGLEC1	OID20690	Q9BZZ2	INFLAMMATION	Timepoint:Acuity.max	D7,1_Intubated - D0,4	0.722025	0.069043	1.37501	0.0141286	Significant	D7-D0	1_Intubated-4
VEGFA	OID20650	P15692	INFLAMMATION	Timepoint:Acuity.max	D7,3 - D0,5	0.715176	0.0683258	1.36203	0.0141287	Significant	D7-D0	3-5
ADGRG1	OID21294	Q9Y653	ONCOLOGY	Timepoint:Acuity.max	D3,1_Intubated - D7,4	1.74153	0.165835	3.31723	0.0141292	Significant	D3-D7	1_Intubated-4
IL12RB1	OID20486	P42701	INFLAMMATION	Timepoint:Acuity.max	D3,2 - D3,3	0.287244	0.0274225	0.547066	0.0141334	Significant	D3-D3	2-3
GGH	OID20416	Q92820	CARDIOMETABOLIC	Timepoint:Acuity.max	D7,2 - D3,4	0.664257	0.0632154	1.2653	0.0141337	Significant	D7-D3	2-4
INHBC	OID21093	P55103	NEUROLOGY	Timepoint:Acuity.max	D0,2 - D7,3	0.385376	0.0367343	0.734018	0.0141498	Significant	D0-D7	2-3
SEMA4C	OID21329	Q9C0C4	ONCOLOGY	Timepoint:Acuity.max	D3,1_Intubated - D7,4	1.25696	0.119717	2.3942	0.0141515	Significant	D3-D7	1_Intubated-4
CD97	OID20260	P48960	CARDIOMETABOLIC	Timepoint:Acuity.max	D0,3 - D3,4	0.520961	0.0495275	0.992395	0.0141605	Significant	D0-D3	3-4
PON3	OID20777	Q15166	INFLAMMATION	Timepoint:Acuity.max	D0,1_NotIntubated - D3,4	-0.849453	-1.61784	-0.0810699	0.0141683	Significant	D0-D3	1_NotIntubated-4
TGFB1	OID20621	P01137	INFLAMMATION	Timepoint:Acuity.max	D7,1_Intubated - D0,2	0.598266	0.056904	1.13963	0.0141696	Significant	D7-D0	1_Intubated-2
CD300LF	OID21469	Q8TDQ1	ONCOLOGY	Timepoint:Acuity.max	D3,1_Intubated - D0,3	1.07157	0.102777	2.04036	0.0141826	Significant	D3-D0	1_Intubated-3
DCTPP1	OID20148	Q9H773	CARDIOMETABOLIC	Timepoint:Acuity.max	D3,1_Intubated - D7,3	0.639985	0.0608325	1.21914	0.0141965	Significant	D3-D7	1_Intubated-3
FURIN	OID21514	P09958	ONCOLOGY	Timepoint:Acuity.max	D0,1_NotIntubated - D3,4	0.810175	0.0769445	1.5434	0.0141992	Significant	D0-D3	1_NotIntubated-4
DOK2	OID20138	O60496	CARDIOMETABOLIC	Timepoint:Acuity.max	D7,1_Intubated - D3,3	1.41611	0.134332	2.69788	0.0142019	Significant	D7-D3	1_Intubated-3
ICAM5	OID20145	Q9UMF0	CARDIOMETABOLIC	Timepoint:Acuity.max	D0,2 - D7,3	-0.350737	-0.668084	-0.0333908	0.0142032	Significant	D0-D7	2-3
TSHB	OID20129	P01222	CARDIOMETABOLIC	Timepoint:Acuity.max	D3,1_Intubated - D7,1_NotIntubated	-1.48751	-2.83399	-0.14103	0.014212	Significant	D3-D7	1_Intubated-1_NotIntubated
PI3	OID20326	P19957	CARDIOMETABOLIC	Timepoint:Acuity.max	D3,2 - D0,3	0.6129	0.0583427	1.16746	0.0142136	Significant	D3-D0	2-3
DAG1	OID20774	Q14118	INFLAMMATION	Timepoint:Acuity.max	D3,1_Intubated - D0,2	0.537471	0.051141	1.0238	0.014215	Significant	D3-D0	1_Intubated-2
LAYN	OID20970	Q6UX15	NEUROLOGY	Timepoint:Acuity.max	D3,2 - D0,5	0.756883	0.0723904	1.44138	0.0142261	Significant	D3-D0	2-5
EBAG9	OID20918	O00559	NEUROLOGY	Timepoint:Acuity.max	D3,2 - D0,4	1.15641	0.109572	2.20326	0.0142287	Significant	D3-D0	2-4
MUC13	OID20866	Q9H3R2	NEUROLOGY	Timepoint:Acuity.max	D0,1_Intubated - D3,3	0.777046	0.0739446	1.48015	0.014231	Significant	D0-D3	1_Intubated-3
OGN	OID21123	P20774	NEUROLOGY	Timepoint:Acuity.max	D3,1_Intubated - D7,2	-0.948721	-1.8071	-0.0903376	0.0142479	Significant	D3-D7	1_Intubated-2
PRL	OID21033	P01236	NEUROLOGY	Timepoint:Acuity.max	D7,1_Intubated - D3,1_NotIntubated	1.7022	0.161179	3.24322	0.0142548	Significant	D7-D3	1_Intubated-1_NotIntubated
PMVK	OID20850	Q15126	NEUROLOGY	Timepoint:Acuity.max	D0,1_Intubated - D3,2	-1.75243	-3.3391	-0.165761	0.0142684	Significant	D0-D3	1_Intubated-2
SAMD9L	OID20536	Q8IVG5	INFLAMMATION	Timepoint:Acuity.max	D0,2 - D7,3	0.632087	0.0597732	1.2044	0.0142728	Significant	D0-D7	2-3
TNF	OID20473	P01375	INFLAMMATION	Timepoint:Acuity.max	D3,2 - D7,3	0.376386	0.0356293	0.717143	0.0142768	Significant	D3-D7	2-3
SPINK6	OID21450	Q6UWN8	ONCOLOGY	Timepoint:Acuity.max	D3,4 - D0,5	1.28735	0.121691	2.45301	0.0142817	Significant	D3-D0	4-5
LCN2	OID20392	P80188	CARDIOMETABOLIC	Timepoint:Acuity.max	D3,1_Intubated - D3,4	0.950312	0.0898541	1.81077	0.0142979	Significant	D3-D3	1_Intubated-4
SERPINB8	OID20630	P50452	INFLAMMATION	Timepoint:Acuity.max	D0,3 - D3,3	0.29018	0.0276499	0.552711	0.0143014	Significant	D0-D3	3-3
PTX3	OID20570	P26022	INFLAMMATION	Timepoint:Acuity.max	D0,1_NotIntubated - D7,4	2.00704	0.189768	3.82431	0.0143015	Significant	D0-D7	1_NotIntubated-4
LRIG1	OID21429	Q96JA1	ONCOLOGY	Timepoint:Acuity.max	D0,1_Intubated - D7,3	0.560728	0.0530699	1.06839	0.0143104	Significant	D0-D7	1_Intubated-3
PAM	OID20291	P19021	CARDIOMETABOLIC	Timepoint:Acuity.max	D7,1_Intubated - D7,3	0.433824	0.0410139	0.826633	0.0143126	Significant	D7-D7	1_Intubated-3
PLAT	OID20247	P00750	CARDIOMETABOLIC	Timepoint:Acuity.max	D7,2 - D3,4	0.872067	0.0822819	1.66185	0.0143158	Significant	D7-D3	2-4
THBS2	OID21104	P35442	NEUROLOGY	Timepoint:Acuity.max	D3,1_NotIntubated - D0,4	1.13533	0.107228	2.16343	0.0143164	Significant	D3-D0	1_NotIntubated-4
DDR1	OID21009	Q08345	NEUROLOGY	Timepoint:Acuity.max	D3,2 - D0,3	0.322271	0.030679	0.613863	0.0143172	Significant	D3-D0	2-3
AREG	OID21357	P15514	ONCOLOGY	Timepoint:Acuity.max	D0,2 - D3,4	1.02564	0.0967502	1.95453	0.0143232	Significant	D0-D3	2-4
MPI	OID21288	P34949	ONCOLOGY	Timepoint:Acuity.max	D0,1_Intubated - D7,1_Intubated	-0.81312	-1.54912	-0.0771215	0.0143252	Significant	D0-D7	1_Intubated-1_Intubated
KITLG	OID20196	P21583	CARDIOMETABOLIC	Timepoint:Acuity.max	D0,1_Intubated - D7,2	0.647082	0.0615138	1.23265	0.0143288	Significant	D0-D7	1_Intubated-2
CD163	OID20360	Q86VB7	CARDIOMETABOLIC	Timepoint:Acuity.max	D0,3 - D7,3	-0.204103	-0.388797	-0.0194094	0.0143346	Significant	D0-D7	3-3
CRTAC1	OID20279	Q9NQ79	CARDIOMETABOLIC	Timepoint:Acuity.max	D0,1_NotIntubated - D0,4	-0.736881	-1.40379	-0.0699744	0.0143371	Significant	D0-D0	1_NotIntubated-4
BCL2L11	OID20513	O43521-2	INFLAMMATION	Timepoint:Acuity.max	D7,2 - D3,4	0.568382	0.0535759	1.08319	0.014338	Significant	D7-D3	2-4
TNFRSF13C	OID20480	Q96RJ3	INFLAMMATION	Timepoint:Acuity.max	D0,2 - D3,2	-0.304271	-0.579592	-0.0289494	0.0143476	Significant	D0-D3	2-2
DSC2	OID21079	Q02487	NEUROLOGY	Timepoint:Acuity.max	D0,1_NotIntubated - D7,2	-0.622113	-1.18516	-0.0590697	0.0143518	Significant	D0-D7	1_NotIntubated-2
PAEP	OID20925	P09466	NEUROLOGY	Timepoint:Acuity.max	D0,3 - D7,3	-0.286433	-0.545634	-0.0272323	0.014376	Significant	D0-D7	3-3
SORD	OID21453	Q00796	ONCOLOGY	Timepoint:Acuity.max	D0,2 - D7,2	0.595244	0.056528	1.13396	0.0143788	Significant	D0-D7	2-2
NOS3	OID20834	P29474	NEUROLOGY	Timepoint:Acuity.max	D3,1_Intubated - D3,3	0.563697	0.0531888	1.0742	0.0143904	Significant	D3-D3	1_Intubated-3
PLXNB2	OID20317	O15031	CARDIOMETABOLIC	Timepoint:Acuity.max	D7,2 - D7,4	0.933605	0.0880441	1.77917	0.014393	Significant	D7-D7	2-4
REN	OID20201	P00797	CARDIOMETABOLIC	Timepoint:Acuity.max	D7,1_NotIntubated - D7,3	1.58061	0.148488	3.01274	0.0144066	Significant	D7-D7	1_NotIntubated-3
MASP1	OID20954	P48740	NEUROLOGY	Timepoint:Acuity.max	D7,1_Intubated - D3,3	0.373536	0.0351489	0.711922	0.0144186	Significant	D7-D3	1_Intubated-3
PLA2G2A	OID20274	P14555	CARDIOMETABOLIC	Timepoint:Acuity.max	D0,3 - D0,5	1.16737	0.110114	2.22462	0.0144198	Significant	D0-D0	3-5
XPNPEP2	OID21508	O43895	ONCOLOGY	Timepoint:Acuity.max	D7,2 - D0,3	-0.765856	-1.4589	-0.0728107	0.0144212	Significant	D7-D0	2-3
IL15	OID20562	P40933	INFLAMMATION	Timepoint:Acuity.max	D3,1_NotIntubated - D3,4	0.987226	0.0926269	1.88182	0.0144346	Significant	D3-D3	1_NotIntubated-4
IFNG	OID20495	P01579	INFLAMMATION	Timepoint:Acuity.max	D3,2 - D7,3	1.27095	0.119339	2.42255	0.0144353	Significant	D3-D7	2-3
MME	OID21307	P08473	ONCOLOGY	Timepoint:Acuity.max	D0,1_NotIntubated - D7,2	-1.43125	-2.72711	-0.135384	0.0144448	Significant	D0-D7	1_NotIntubated-2
CTRB1	OID21150	P17538	NEUROLOGY	Timepoint:Acuity.max	D3,1_NotIntubated - D7,2	-1.26227	-2.40601	-0.118534	0.0144537	Significant	D3-D7	1_NotIntubated-2
PCDH1	OID20614	Q08174	INFLAMMATION	Timepoint:Acuity.max	D7,1_Intubated - D7,4	0.640808	0.0601606	1.22146	0.0144632	Significant	D7-D7	1_Intubated-4
TNFRSF1A	OID21155	P19438	NEUROLOGY	Timepoint:Acuity.max	D0,1_NotIntubated - D3,4	0.986457	0.0928013	1.88011	0.0144725	Significant	D0-D3	1_NotIntubated-4
DCTPP1	OID20148	Q9H773	CARDIOMETABOLIC	Timepoint:Acuity.max	D0,3 - D7,3	0.304939	0.0287627	0.581115	0.0144768	Significant	D0-D7	3-3
CD300E	OID21418	Q496F6	ONCOLOGY	Timepoint:Acuity.max	D0,2 - D3,4	0.849929	0.0796312	1.62023	0.0144778	Significant	D0-D3	2-4
CCN3	OID20299	P48745	CARDIOMETABOLIC	Timepoint:Acuity.max	D0,3 - D7,3	-0.291929	-0.556294	-0.0275641	0.0144782	Significant	D0-D7	3-3
GH1	OID20220	P01241	CARDIOMETABOLIC	Timepoint:Acuity.max	D7,1_Intubated - D0,4	1.96405	0.184094	3.74401	0.0144913	Significant	D7-D0	1_Intubated-4
GOPC	OID20551	Q9HD26	INFLAMMATION	Timepoint:Acuity.max	D3,2 - D0,4	1.16023	0.108556	2.2119	0.0144965	Significant	D3-D0	2-4
TNC	OID20359	P24821	CARDIOMETABOLIC	Timepoint:Acuity.max	D3,2 - D7,4	1.74977	0.164222	3.33532	0.0144976	Significant	D3-D7	2-4
CXCL8	OID20997	P10145	NEUROLOGY	Timepoint:Acuity.max	D7,1_NotIntubated - D3,4	2.042	0.191011	3.893	0.0144981	Significant	D7-D3	1_NotIntubated-4
CD46	OID20380	P15529	CARDIOMETABOLIC	Timepoint:Acuity.max	D3,2 - D0,4	0.447101	0.0419388	0.852264	0.0145021	Significant	D3-D0	2-4
ARHGEF12	OID20554	Q9NZN5	INFLAMMATION	Timepoint:Acuity.max	D7,2 - D0,5	1.22509	0.114638	2.33555	0.0145022	Significant	D7-D0	2-5
PRTN3	OID20329	P24158	CARDIOMETABOLIC	Timepoint:Acuity.max	D0,2 - D0,4	0.541128	0.0508848	1.03137	0.0145044	Significant	D0-D0	2-4
PLAT	OID20247	P00750	CARDIOMETABOLIC	Timepoint:Acuity.max	D3,1_Intubated - D7,2	0.780393	0.0731222	1.48766	0.0145075	Significant	D3-D7	1_Intubated-2
TNFRSF11B	OID20735	O00300	INFLAMMATION	Timepoint:Acuity.max	D7,1_Intubated - D0,1_NotIntubated	0.767832	0.0720064	1.46366	0.0145088	Significant	D7-D0	1_Intubated-1_NotIntubated
SNAP23	OID20218	O00161	CARDIOMETABOLIC	Timepoint:Acuity.max	D3,2 - D0,5	1.51624	0.141846	2.89062	0.014509	Significant	D3-D0	2-5
NPPC	OID20568	P23582	INFLAMMATION	Timepoint:Acuity.max	D7,1_Intubated - D0,3	0.871504	0.0816297	1.66138	0.0145111	Significant	D7-D0	1_Intubated-3
CD99	OID21110	P14209	NEUROLOGY	Timepoint:Acuity.max	D7,1_Intubated - D7,3	0.666516	0.0624449	1.27059	0.0145193	Significant	D7-D7	1_Intubated-3
COMP	OID20405	P49747	CARDIOMETABOLIC	Timepoint:Acuity.max	D3,1_NotIntubated - D3,3	0.913666	0.0853872	1.74195	0.0145293	Significant	D3-D3	1_NotIntubated-3
EGLN1	OID20572	Q9GZT9	INFLAMMATION	Timepoint:Acuity.max	D0,2 - D3,2	-0.423462	-0.806956	-0.039967	0.0145301	Significant	D0-D3	2-2
LAIR1	OID20737	Q6GTX8	INFLAMMATION	Timepoint:Acuity.max	D3,2 - D7,3	0.634801	0.0596437	1.20996	0.0145457	Significant	D3-D7	2-3
MZB1	OID20732	Q8WU39	INFLAMMATION	Timepoint:Acuity.max	D3,1_Intubated - D7,2	-0.875939	-1.66968	-0.0822011	0.014562	Significant	D3-D7	1_Intubated-2
PAPPA	OID20421	Q13219	INFLAMMATION	Timepoint:Acuity.max	D3,1_Intubated - D0,3	1.06348	0.100113	2.02685	0.0145636	Significant	D3-D0	1_Intubated-3
GP6	OID21091	Q9HCN6	NEUROLOGY	Timepoint:Acuity.max	D7,1_Intubated - D3,3	0.937448	0.0874428	1.78745	0.0145696	Significant	D7-D3	1_Intubated-3
FGR	OID20828	P09769	NEUROLOGY	Timepoint:Acuity.max	D0,2 - D3,3	0.373447	0.0348557	0.712039	0.0145711	Significant	D0-D3	2-3
FRZB	OID20968	Q92765	NEUROLOGY	Timepoint:Acuity.max	D3,1_Intubated - D3,3	0.808469	0.075454	1.54148	0.0145816	Significant	D3-D3	1_Intubated-3
FGF21	OID21402	Q9NSA1	ONCOLOGY	Timepoint:Acuity.max	D7,2 - D0,4	1.48036	0.138481	2.82223	0.0145853	Significant	D7-D0	2-4
SLC39A14	OID20852	Q15043	NEUROLOGY	Timepoint:Acuity.max	D0,2 - D7,3	0.38172	0.0355628	0.727877	0.0145913	Significant	D0-D7	2-3
ITGB1BP1	OID21268	O14713	ONCOLOGY	Timepoint:Acuity.max	D0,1_Intubated - D7,2	-0.426124	-0.812558	-0.0396914	0.0145953	Significant	D0-D7	1_Intubated-2
CLEC5A	OID20165	Q9NY25	CARDIOMETABOLIC	Timepoint:Acuity.max	D3,1_Intubated - D0,3	0.608771	0.0569575	1.16058	0.0146006	Significant	D3-D0	1_Intubated-3
PCDH1	OID20614	Q08174	INFLAMMATION	Timepoint:Acuity.max	D7,2 - D7,4	0.60013	0.0560263	1.14423	0.0146095	Significant	D7-D7	2-4
IRAK1	OID20485	P51617	INFLAMMATION	Timepoint:Acuity.max	D7,1_Intubated - D0,5	1.12228	0.104417	2.14015	0.0146144	Significant	D7-D0	1_Intubated-5
FAM3C	OID20233	Q92520	CARDIOMETABOLIC	Timepoint:Acuity.max	D3,2 - D7,2	-0.334253	-0.637121	-0.0313844	0.0146167	Significant	D3-D7	2-2
CTSF	OID21500	Q9UBX1	ONCOLOGY	Timepoint:Acuity.max	D3,2 - D3,4	-0.597706	-1.13982	-0.0555942	0.0146197	Significant	D3-D3	2-4
PDCD1	OID21396	Q15116	ONCOLOGY	Timepoint:Acuity.max	D7,3 - D0,5	0.45981	0.0428745	0.876746	0.0146252	Significant	D7-D0	3-5
IGFBP2	OID20325	P18065	CARDIOMETABOLIC	Timepoint:Acuity.max	D7,1_Intubated - D0,2	0.98328	0.0917963	1.87476	0.0146294	Significant	D7-D0	1_Intubated-2
MANF	OID20707	P55145	INFLAMMATION	Timepoint:Acuity.max	D7,1_Intubated - D0,5	1.84597	0.17149	3.52045	0.0146487	Significant	D7-D0	1_Intubated-5
CD48	OID20692	P09326	INFLAMMATION	Timepoint:Acuity.max	D7,1_Intubated - D3,3	0.469384	0.0437452	0.895022	0.0146589	Significant	D7-D3	1_Intubated-3
SMOC2	OID20730	Q9H3U7	INFLAMMATION	Timepoint:Acuity.max	D3,1_Intubated - D7,1_Intubated	-0.540132	-1.02973	-0.0505352	0.014679	Significant	D3-D7	1_Intubated-1_Intubated
CD300LG	OID21130	Q6UXG3	NEUROLOGY	Timepoint:Acuity.max	D0,1_Intubated - D3,1_Intubated	-0.307753	-0.586718	-0.0287875	0.0146937	Significant	D0-D3	1_Intubated-1_Intubated
TXNDC5	OID21012	Q8NBS9	NEUROLOGY	Timepoint:Acuity.max	D3,1_Intubated - D0,5	0.98322	0.0914344	1.87501	0.0147009	Significant	D3-D0	1_Intubated-5
L1CAM	OID21484	P32004	ONCOLOGY	Timepoint:Acuity.max	D0,1_Intubated - D3,2	0.285636	0.0266732	0.544598	0.0147042	Significant	D0-D3	1_Intubated-2
CXCL12	OID20464	P48061	INFLAMMATION	Timepoint:Acuity.max	D3,1_Intubated - D0,5	0.678582	0.0630387	1.29412	0.0147074	Significant	D3-D0	1_Intubated-5
CCL17	OID20745	Q92583	INFLAMMATION	Timepoint:Acuity.max	D0,2 - D3,4	-1.17678	-2.24459	-0.108971	0.0147133	Significant	D0-D3	2-4
TXNDC15	OID21495	Q96J42	ONCOLOGY	Timepoint:Acuity.max	D0,1_NotIntubated - D3,4	0.528031	0.0490278	1.00703	0.0147296	Significant	D0-D3	1_NotIntubated-4
CCL19	OID21030	Q99731	NEUROLOGY	Timepoint:Acuity.max	D3,1_NotIntubated - D3,4	1.45293	0.134537	2.77132	0.0147341	Significant	D3-D3	1_NotIntubated-4
ADM	OID21467	P35318	ONCOLOGY	Timepoint:Acuity.max	D0,1_Intubated - D7,2	-0.802834	-1.53088	-0.0747889	0.0147381	Significant	D0-D7	1_Intubated-2
LAG3	OID21315	P18627	ONCOLOGY	Timepoint:Acuity.max	D7,1_NotIntubated - D7,4	1.68904	0.156468	3.22161	0.0147411	Significant	D7-D7	1_NotIntubated-4
CREG1	OID21515	O75629	ONCOLOGY	Timepoint:Acuity.max	D7,2 - D7,4	1.27013	0.117792	2.42248	0.0147516	Significant	D7-D7	2-4
SIAE	OID21503	Q9HAT2	ONCOLOGY	Timepoint:Acuity.max	D0,2 - D0,5	0.409124	0.03789	0.780358	0.0147567	Significant	D0-D0	2-5
REN	OID20201	P00797	CARDIOMETABOLIC	Timepoint:Acuity.max	D0,1_Intubated - D3,1_Intubated	-0.695545	-1.32629	-0.0647961	0.0147704	Significant	D0-D3	1_Intubated-1_Intubated
IL15	OID20562	P40933	INFLAMMATION	Timepoint:Acuity.max	D0,1_NotIntubated - D3,4	0.832158	0.0769127	1.5874	0.0147799	Significant	D0-D3	1_NotIntubated-4
PLAUR	OID20764	Q03405	INFLAMMATION	Timepoint:Acuity.max	D7,1_Intubated - D3,1_NotIntubated	0.866378	0.0800477	1.65271	0.0147885	Significant	D7-D3	1_Intubated-1_NotIntubated
KITLG	OID20196	P21583	CARDIOMETABOLIC	Timepoint:Acuity.max	D7,1_Intubated - D3,4	-0.853618	-1.62834	-0.0788944	0.0147902	Significant	D7-D3	1_Intubated-4
LRPAP1	OID21059	P30533	NEUROLOGY	Timepoint:Acuity.max	D7,1_Intubated - D0,2	0.696316	0.0644677	1.32816	0.0147903	Significant	D7-D0	1_Intubated-2
TIMD4	OID20375	Q96H15	CARDIOMETABOLIC	Timepoint:Acuity.max	D3,2 - D3,3	0.447201	0.041559	0.852842	0.0147921	Significant	D3-D3	2-3
IL6	OID20101	P05231	CARDIOMETABOLIC	Timepoint:Acuity.max	D0,2 - D0,3	0.902715	0.0834383	1.72199	0.0147929	Significant	D0-D0	2-3
CD300E	OID21418	Q496F6	ONCOLOGY	Timepoint:Acuity.max	D3,1_Intubated - D0,3	0.770981	0.0714521	1.47051	0.0148057	Significant	D3-D0	1_Intubated-3
SCLY	OID21425	Q96I15	ONCOLOGY	Timepoint:Acuity.max	D3,1_Intubated - D7,3	-0.926369	-1.76725	-0.0854898	0.0148303	Significant	D3-D7	1_Intubated-3
SLAMF8	OID21214	Q9P0V8	ONCOLOGY	Timepoint:Acuity.max	D0,2 - D0,4	0.44225	0.0409895	0.843511	0.0148522	Significant	D0-D0	2-4
TNFSF13B	OID20272	Q9Y275	CARDIOMETABOLIC	Timepoint:Acuity.max	D0,4 - D3,4	0.670307	0.0619685	1.27865	0.0148581	Significant	D0-D3	4-4
ATOX1	OID21476	O00244	ONCOLOGY	Timepoint:Acuity.max	D7,1_Intubated - D3,4	1.33593	0.122807	2.54905	0.0148689	Significant	D7-D3	1_Intubated-4
SDC1	OID20169	P18827	CARDIOMETABOLIC	Timepoint:Acuity.max	D0,1_NotIntubated - D3,1_NotIntubated	-1.22004	-2.32724	-0.112836	0.0148885	Significant	D0-D3	1_NotIntubated-1_NotIntubated
IL15RA	OID20498	Q13261	INFLAMMATION	Timepoint:Acuity.max	D0,1_NotIntubated - D7,2	-0.500584	-0.955079	-0.0460898	0.0148933	Significant	D0-D7	1_NotIntubated-2
FGF21	OID21402	Q9NSA1	ONCOLOGY	Timepoint:Acuity.max	D3,1_Intubated - D3,1_NotIntubated	2.76351	0.253872	5.27315	0.0148955	Significant	D3-D3	1_Intubated-1_NotIntubated
ZBTB16	OID21205	Q05516	ONCOLOGY	Timepoint:Acuity.max	D7,1_Intubated - D0,2	1.16033	0.106491	2.21417	0.0149016	Significant	D7-D0	1_Intubated-2
WASF1	OID20091	Q92558	CARDIOMETABOLIC	Timepoint:Acuity.max	D7,2 - D0,4	0.643048	0.0589888	1.22711	0.0149145	Significant	D7-D0	2-4
RNASE3	OID20203	P12724	CARDIOMETABOLIC	Timepoint:Acuity.max	D0,1_NotIntubated - D0,5	1.59454	0.147023	3.04205	0.0149158	Significant	D0-D0	1_NotIntubated-5
MZB1	OID20732	Q8WU39	INFLAMMATION	Timepoint:Acuity.max	D0,3 - D3,3	-0.239164	-0.456188	-0.0221394	0.0149164	Significant	D0-D3	3-3
IGFBP4	OID21158	P22692	NEUROLOGY	Timepoint:Acuity.max	D3,1_Intubated - D0,5	1.22292	0.112827	2.33302	0.0149399	Significant	D3-D0	1_Intubated-5
TNFRSF4	OID20653	P43489	INFLAMMATION	Timepoint:Acuity.max	D0,1_Intubated - D3,3	-0.598725	-1.14224	-0.0552068	0.014941	Significant	D0-D3	1_Intubated-3
CD48	OID20692	P09326	INFLAMMATION	Timepoint:Acuity.max	D0,3 - D3,4	0.455839	0.0417674	0.86991	0.0149464	Significant	D0-D3	3-4
UXS1	OID21189	Q8NBZ7	ONCOLOGY	Timepoint:Acuity.max	D7,1_Intubated - D0,4	0.725288	0.0665094	1.38407	0.0149578	Significant	D7-D0	1_Intubated-4
DEFB4A_DEFB4B	OID21373	O15263	ONCOLOGY	Timepoint:Acuity.max	D0,1_Intubated - D7,2	-1.54265	-2.94345	-0.141863	0.0149615	Significant	D0-D7	1_Intubated-2
BCAM	OID21076	P50895	NEUROLOGY	Timepoint:Acuity.max	D0,2 - D0,5	0.361396	0.0332618	0.68953	0.0149729	Significant	D0-D0	2-5
TNFRSF6B	OID20964	O95407	NEUROLOGY	Timepoint:Acuity.max	D0,1_NotIntubated - D0,4	1.1864	0.109319	2.26348	0.0149803	Significant	D0-D0	1_NotIntubated-4
RGMA	OID21065	Q96B86	NEUROLOGY	Timepoint:Acuity.max	D3,1_Intubated - D0,3	-0.477758	-0.911558	-0.0439584	0.0149813	Significant	D3-D0	1_Intubated-3
FLI1	OID21239	Q01543	ONCOLOGY	Timepoint:Acuity.max	D0,1_Intubated - D3,2	-0.467496	-0.892264	-0.0427284	0.0149929	Significant	D0-D3	1_Intubated-2
PTX3	OID20570	P26022	INFLAMMATION	Timepoint:Acuity.max	D0,2 - D0,3	0.462138	0.0423896	0.881886	0.0149984	Significant	D0-D0	2-3
IL18BP	OID20348	O95998	CARDIOMETABOLIC	Timepoint:Acuity.max	D3,2 - D7,4	1.04048	0.0953322	1.98563	0.0150069	Significant	D3-D7	2-4
CES3	OID21340	Q6UWW8	ONCOLOGY	Timepoint:Acuity.max	D7,1_NotIntubated - D7,3	0.796423	0.0727255	1.52012	0.0150092	Significant	D7-D7	1_NotIntubated-3
CCL23	OID20693	P55773	INFLAMMATION	Timepoint:Acuity.max	D7,1_Intubated - D7,4	1.72252	0.157617	3.28743	0.015015	Significant	D7-D7	1_Intubated-4
SIGLEC10	OID20537	Q96LC7	INFLAMMATION	Timepoint:Acuity.max	D7,1_Intubated - D3,2	0.629545	0.0576284	1.20146	0.0150221	Significant	D7-D3	1_Intubated-2
B4GAT1	OID21127	O43505	NEUROLOGY	Timepoint:Acuity.max	D7,1_Intubated - D7,3	0.385249	0.035148	0.73535	0.0150336	Significant	D7-D7	1_Intubated-3
ESM1	OID20758	Q9NQ30	INFLAMMATION	Timepoint:Acuity.max	D3,1_NotIntubated - D3,4	1.50235	0.136984	2.86772	0.0150414	Significant	D3-D3	1_NotIntubated-4
PAPPA	OID20421	Q13219	INFLAMMATION	Timepoint:Acuity.max	D3,2 - D0,3	0.694002	0.0639359	1.32407	0.0150478	Significant	D3-D0	2-3
CCL21	OID20686	O00585	INFLAMMATION	Timepoint:Acuity.max	D3,1_Intubated - D3,4	0.975915	0.0889667	1.86286	0.015048	Significant	D3-D3	1_Intubated-4
CKAP4	OID20617	Q07065	INFLAMMATION	Timepoint:Acuity.max	D7,1_NotIntubated - D0,4	1.2407	0.113066	2.36834	0.0150503	Significant	D7-D0	1_NotIntubated-4
VPS37A	OID21355	Q8NEZ2	ONCOLOGY	Timepoint:Acuity.max	D7,2 - D0,4	0.629208	0.0573437	1.20107	0.0150639	Significant	D7-D0	2-4
CCL17	OID20745	Q92583	INFLAMMATION	Timepoint:Acuity.max	D0,1_NotIntubated - D7,3	-1.16375	-2.22121	-0.106296	0.0150648	Significant	D0-D7	1_NotIntubated-3
SPINT1	OID21109	O43278	NEUROLOGY	Timepoint:Acuity.max	D7,1_NotIntubated - D3,3	0.812039	0.0739163	1.55016	0.0150761	Significant	D7-D3	1_NotIntubated-3
TFF3	OID20371	Q07654	CARDIOMETABOLIC	Timepoint:Acuity.max	D3,2 - D3,3	0.613206	0.0562321	1.17018	0.0150874	Significant	D3-D3	2-3
TNFRSF10C	OID20265	O14798	CARDIOMETABOLIC	Timepoint:Acuity.max	D3,1_Intubated - D0,5	0.665455	0.0610519	1.26986	0.0150934	Significant	D3-D0	1_Intubated-5
PDP1	OID21176	Q9P0J1	ONCOLOGY	Timepoint:Acuity.max	D3,2 - D0,5	1.2992	0.118151	2.48026	0.0150999	Significant	D3-D0	2-5
KDR	OID21497	P35968	ONCOLOGY	Timepoint:Acuity.max	D3,1_Intubated - D0,5	-0.442773	-0.845037	-0.0405086	0.0151089	Significant	D3-D0	1_Intubated-5
DOK2	OID20138	O60496	CARDIOMETABOLIC	Timepoint:Acuity.max	D7,1_Intubated - D0,5	1.68229	0.152875	3.21171	0.0151149	Significant	D7-D0	1_Intubated-5
BACH1	OID20505	O14867	INFLAMMATION	Timepoint:Acuity.max	D3,1_Intubated - D3,3	0.819184	0.0744602	1.56391	0.0151155	Significant	D3-D3	1_Intubated-3
FGR	OID20828	P09769	NEUROLOGY	Timepoint:Acuity.max	D7,1_Intubated - D0,4	0.723737	0.0657833	1.38169	0.0151166	Significant	D7-D0	1_Intubated-4
STX4	OID21326	Q12846	ONCOLOGY	Timepoint:Acuity.max	D7,1_Intubated - D0,5	1.30482	0.118569	2.49107	0.0151173	Significant	D7-D0	1_Intubated-5
USO1	OID21367	O60763	ONCOLOGY	Timepoint:Acuity.max	D7,1_Intubated - D3,3	1.06577	0.0968267	2.03471	0.0151179	Significant	D7-D3	1_Intubated-3
ICAM1	OID20411	P05362	CARDIOMETABOLIC	Timepoint:Acuity.max	D7,1_Intubated - D3,1_NotIntubated	0.690263	0.0628144	1.31771	0.0151184	Significant	D7-D3	1_Intubated-1_NotIntubated
TGFBR2	OID21493	P37173	ONCOLOGY	Timepoint:Acuity.max	D3,2 - D0,3	0.398956	0.0365673	0.761345	0.0151272	Significant	D3-D0	2-3
CCL2	OID21004	P13500	NEUROLOGY	Timepoint:Acuity.max	D0,1_NotIntubated - D7,3	0.939219	0.0855338	1.7929	0.0151341	Significant	D0-D7	1_NotIntubated-3
DIABLO	OID20184	Q9NR28	CARDIOMETABOLIC	Timepoint:Acuity.max	D7,2 - D0,4	0.880048	0.0799073	1.68019	0.0151348	Significant	D7-D0	2-4
CD38	OID21316	P28907	ONCOLOGY	Timepoint:Acuity.max	D3,1_Intubated - D0,5	0.699316	0.0637233	1.33491	0.0151371	Significant	D3-D0	1_Intubated-5
CD164	OID21080	Q04900	NEUROLOGY	Timepoint:Acuity.max	D7,2 - D0,4	0.294438	0.0267317	0.562145	0.0151495	Significant	D7-D0	2-4
CXCL10	OID20697	P02778	INFLAMMATION	Timepoint:Acuity.max	D0,1_Intubated - D0,4	1.22437	0.1117	2.33704	0.01515	Significant	D0-D0	1_Intubated-4
CCL8	OID21466	P80075	ONCOLOGY	Timepoint:Acuity.max	D3,2 - D3,3	0.588043	0.0537492	1.12234	0.0151501	Significant	D3-D3	2-3
ASGR1	OID20990	P07306	NEUROLOGY	Timepoint:Acuity.max	D0,2 - D3,4	0.773572	0.0701973	1.47695	0.0151521	Significant	D0-D3	2-4
NCK2	OID20683	O43639	INFLAMMATION	Timepoint:Acuity.max	D7,1_Intubated - D3,3	1.15975	0.10519	2.21431	0.0151523	Significant	D7-D3	1_Intubated-3
KITLG	OID20196	P21583	CARDIOMETABOLIC	Timepoint:Acuity.max	D3,2 - D3,3	-0.412839	-0.787976	-0.0377029	0.0151566	Significant	D3-D3	2-3
F7	OID20372	P08709	CARDIOMETABOLIC	Timepoint:Acuity.max	D3,1_Intubated - D7,2	-0.474004	-0.904833	-0.0431744	0.0151642	Significant	D3-D7	1_Intubated-2
IL1R2	OID20757	P27930	INFLAMMATION	Timepoint:Acuity.max	D3,2 - D3,3	0.284901	0.0259881	0.543813	0.0151659	Significant	D3-D3	2-3
ST3GAL1	OID21322	Q11201	ONCOLOGY	Timepoint:Acuity.max	D3,1_Intubated - D7,3	0.563967	0.0512377	1.0767	0.0151664	Significant	D3-D7	1_Intubated-3
LRP11	OID20185	Q86VZ4	CARDIOMETABOLIC	Timepoint:Acuity.max	D7,1_Intubated - D3,4	0.709278	0.0643288	1.35423	0.0151679	Significant	D7-D3	1_Intubated-4
NTF3	OID20591	P20783	INFLAMMATION	Timepoint:Acuity.max	D7,1_Intubated - D0,4	0.525905	0.0477371	1.00407	0.0151748	Significant	D7-D0	1_Intubated-4
PON3	OID20777	Q15166	INFLAMMATION	Timepoint:Acuity.max	D3,1_NotIntubated - D3,3	-0.794993	-1.51779	-0.0721967	0.0151759	Significant	D3-D3	1_NotIntubated-3
SRC	OID21521	P12931	ONCOLOGY	Timepoint:Acuity.max	D3,2 - D0,5	1.23238	0.111672	2.35309	0.0151807	Significant	D3-D0	2-5
PLA2G2A	OID20274	P14555	CARDIOMETABOLIC	Timepoint:Acuity.max	D3,1_Intubated - D0,2	1.41001	0.128105	2.69191	0.0151871	Significant	D3-D0	1_Intubated-2
ICAM2	OID20248	P13598	CARDIOMETABOLIC	Timepoint:Acuity.max	D3,2 - D0,4	0.342822	0.0312172	0.654427	0.0152338	Significant	D3-D0	2-4
MCFD2	OID20171	Q8NI22	CARDIOMETABOLIC	Timepoint:Acuity.max	D0,1_Intubated - D7,1_Intubated	-0.610236	-1.16492	-0.0555568	0.0152497	Significant	D0-D7	1_Intubated-1_Intubated
MZB1	OID20732	Q8WU39	INFLAMMATION	Timepoint:Acuity.max	D0,1_Intubated - D3,2	-0.845409	-1.61389	-0.0769316	0.0152522	Significant	D0-D3	1_Intubated-2
ST3GAL1	OID21322	Q11201	ONCOLOGY	Timepoint:Acuity.max	D3,2 - D3,3	0.352164	0.0319137	0.672414	0.0152591	Significant	D3-D3	2-3
APOH	OID21072	P02749	NEUROLOGY	Timepoint:Acuity.max	D3,1_NotIntubated - D0,5	0.572983	0.0516954	1.09427	0.0152658	Significant	D3-D0	1_NotIntubated-5
OSM	OID20574	P13725	INFLAMMATION	Timepoint:Acuity.max	D3,1_Intubated - D0,3	0.949937	0.0858701	1.814	0.01527	Significant	D3-D0	1_Intubated-3
GCG	OID21263	P01275	ONCOLOGY	Timepoint:Acuity.max	D0,2 - D7,2	-0.777742	-1.48482	-0.0706676	0.0152773	Significant	D0-D7	2-2
SSC5D	OID20351	A1L4H1	CARDIOMETABOLIC	Timepoint:Acuity.max	D7,1_Intubated - D7,2	-0.508594	-0.971095	-0.0460935	0.0152821	Significant	D7-D7	1_Intubated-2
CST3	OID20400	P01034	CARDIOMETABOLIC	Timepoint:Acuity.max	D3,2 - D0,4	0.618887	0.0560872	1.18169	0.0152903	Significant	D3-D0	2-4
SKAP2	OID20761	O75563	INFLAMMATION	Timepoint:Acuity.max	D7,2 - D7,3	1.09023	0.098209	2.08226	0.0152972	Significant	D7-D7	2-3
CTSL	OID20228	P07711	CARDIOMETABOLIC	Timepoint:Acuity.max	D3,1_Intubated - D7,4	1.5689	0.141484	2.99631	0.0153156	Significant	D3-D7	1_Intubated-4
DAB2	OID21428	P98082	ONCOLOGY	Timepoint:Acuity.max	D7,1_Intubated - D0,5	1.1903	0.10715	2.27345	0.0153165	Significant	D7-D0	1_Intubated-5
TBC1D23	OID21286	Q9NUY8	ONCOLOGY	Timepoint:Acuity.max	D0,1_Intubated - D7,2	-0.612667	-1.17027	-0.0550608	0.0153521	Significant	D0-D7	1_Intubated-2
MNDA	OID20156	P41218	CARDIOMETABOLIC	Timepoint:Acuity.max	D0,2 - D0,3	0.531269	0.0477825	1.01476	0.0153575	Significant	D0-D0	2-3
EGLN1	OID20572	Q9GZT9	INFLAMMATION	Timepoint:Acuity.max	D7,2 - D7,4	1.95844	0.17631	3.74057	0.0153654	Significant	D7-D7	2-4
BST2	OID21029	Q10589	NEUROLOGY	Timepoint:Acuity.max	D0,1_Intubated - D3,1_Intubated	-0.808973	-1.54462	-0.0733245	0.0153673	Significant	D0-D3	1_Intubated-1_Intubated
PRTG	OID21443	Q2VWP7	ONCOLOGY	Timepoint:Acuity.max	D3,2 - D7,2	-0.169538	-0.323711	-0.0153648	0.0153799	Significant	D3-D7	2-2
CD300C	OID21010	Q08708	NEUROLOGY	Timepoint:Acuity.max	D0,1_NotIntubated - D3,4	0.897826	0.0809506	1.7147	0.0153801	Significant	D0-D3	1_NotIntubated-4
SCARB2	OID20943	Q14108	NEUROLOGY	Timepoint:Acuity.max	D3,1_Intubated - D3,3	0.861604	0.0777732	1.64544	0.0153845	Significant	D3-D3	1_Intubated-3
IL17F	OID20456	Q96PD4	INFLAMMATION	Timepoint:Acuity.max	D0,2 - D7,2	-0.295524	-0.564299	-0.0267483	0.0153896	Significant	D0-D7	2-2
CORO1A	OID20286	P31146	CARDIOMETABOLIC	Timepoint:Acuity.max	D7,2 - D7,3	0.625635	0.056114	1.19516	0.0153904	Significant	D7-D7	2-3
SIGLEC7	OID20190	Q9Y286	CARDIOMETABOLIC	Timepoint:Acuity.max	D3,1_Intubated - D7,3	0.380495	0.03422	0.72677	0.0153977	Significant	D3-D7	1_Intubated-3
DOK2	OID20138	O60496	CARDIOMETABOLIC	Timepoint:Acuity.max	D3,2 - D0,4	1.10598	0.0991474	2.11282	0.015402	Significant	D3-D0	2-4
FES	OID21207	P07332	ONCOLOGY	Timepoint:Acuity.max	D7,2 - D3,3	0.25051	0.0224761	0.478543	0.0154036	Significant	D7-D3	2-3
HLA-E	OID20532	P13747	INFLAMMATION	Timepoint:Acuity.max	D0,3 - D7,3	0.207596	0.0187281	0.396463	0.0154111	Significant	D0-D7	3-3
IL1RL1	OID20250	Q01638	CARDIOMETABOLIC	Timepoint:Acuity.max	D7,2 - D0,3	0.569548	0.0512006	1.0879	0.0154357	Significant	D7-D0	2-3
GNLY	OID21132	P22749	NEUROLOGY	Timepoint:Acuity.max	D3,2 - D3,4	0.737436	0.0660719	1.4088	0.0154413	Significant	D3-D3	2-4
CCL23	OID20693	P55773	INFLAMMATION	Timepoint:Acuity.max	D3,2 - D7,4	1.62446	0.145822	3.1031	0.0154448	Significant	D3-D7	2-4
MUC13	OID20866	Q9H3R2	NEUROLOGY	Timepoint:Acuity.max	D7,2 - D0,5	0.781927	0.0702442	1.49361	0.0154532	Significant	D7-D0	2-5
CREG1	OID21515	O75629	ONCOLOGY	Timepoint:Acuity.max	D0,2 - D7,4	1.26435	0.113385	2.41532	0.0154645	Significant	D0-D7	2-4
LGALS9	OID20781	O00182	INFLAMMATION	Timepoint:Acuity.max	D0,2 - D7,4	1.19566	0.107178	2.28414	0.0154678	Significant	D0-D7	2-4
LRPAP1	OID21059	P30533	NEUROLOGY	Timepoint:Acuity.max	D0,2 - D0,5	0.608244	0.0547662	1.16172	0.0154704	Significant	D0-D0	2-5
VNN2	OID21310	O95498	ONCOLOGY	Timepoint:Acuity.max	D3,1_NotIntubated - D0,4	1.08537	0.0971577	2.07358	0.0154713	Significant	D3-D0	1_NotIntubated-4
CLEC1A	OID20099	Q8NC01	CARDIOMETABOLIC	Timepoint:Acuity.max	D7,1_Intubated - D0,4	0.601269	0.0539584	1.14858	0.0154744	Significant	D7-D0	1_Intubated-4
IL19	OID20158	Q9UHD0	CARDIOMETABOLIC	Timepoint:Acuity.max	D7,1_Intubated - D3,2	1.10453	0.0988241	2.11024	0.0154748	Significant	D7-D3	1_Intubated-2
PDGFRA	OID20133	P16234	CARDIOMETABOLIC	Timepoint:Acuity.max	D0,1_Intubated - D7,3	0.483715	0.0434362	0.923995	0.0154774	Significant	D0-D7	1_Intubated-3
ITGB6	OID20493	P18564	INFLAMMATION	Timepoint:Acuity.max	D0,2 - D3,3	0.334607	0.0299842	0.63923	0.0154775	Significant	D0-D3	2-3
MET	OID20269	P08581	CARDIOMETABOLIC	Timepoint:Acuity.max	D3,1_Intubated - D3,3	0.347327	0.0311687	0.663485	0.0154776	Significant	D3-D3	1_Intubated-3
LGALS1	OID20154	P09382	CARDIOMETABOLIC	Timepoint:Acuity.max	D0,1_Intubated - D0,5	0.698659	0.0626952	1.33462	0.0154816	Significant	D0-D0	1_Intubated-5
ABL1	OID21280	P00519	ONCOLOGY	Timepoint:Acuity.max	D7,1_Intubated - D0,4	1.09688	0.0980032	2.09576	0.0154822	Significant	D7-D0	1_Intubated-4
TRIM5	OID20526	Q9C035	INFLAMMATION	Timepoint:Acuity.max	D3,2 - D0,4	0.918233	0.0819494	1.75452	0.0155017	Significant	D3-D0	2-4
TEK	OID21496	Q02763	ONCOLOGY	Timepoint:Acuity.max	D3,1_Intubated - D7,1_Intubated	-0.294657	-0.562791	-0.0265237	0.0155088	Significant	D3-D7	1_Intubated-1_Intubated
HARS	OID21086	P12081	NEUROLOGY	Timepoint:Acuity.max	D0,2 - D3,2	-0.519968	-0.993222	-0.0467144	0.0155201	Significant	D0-D3	2-2
FCRL5	OID21111	Q96RD9	NEUROLOGY	Timepoint:Acuity.max	D3,1_Intubated - D0,2	0.798571	0.0715394	1.5256	0.0155414	Significant	D3-D0	1_Intubated-2
SLAMF8	OID21214	Q9P0V8	ONCOLOGY	Timepoint:Acuity.max	D7,1_Intubated - D7,4	1.169	0.104288	2.2337	0.0155451	Significant	D7-D7	1_Intubated-4
LAG3	OID21315	P18627	ONCOLOGY	Timepoint:Acuity.max	D3,1_NotIntubated - D7,4	1.55662	0.138732	2.9745	0.0155511	Significant	D3-D7	1_NotIntubated-4
IGSF3	OID21312	O75054	ONCOLOGY	Timepoint:Acuity.max	D7,1_NotIntubated - D0,4	1.60041	0.142317	3.05851	0.0155716	Significant	D7-D0	1_NotIntubated-4
ERBIN	OID21323	Q96RT1	ONCOLOGY	Timepoint:Acuity.max	D3,2 - D0,4	0.884564	0.0786753	1.69045	0.0155717	Significant	D3-D0	2-4
ICAM5	OID20145	Q9UMF0	CARDIOMETABOLIC	Timepoint:Acuity.max	D3,1_NotIntubated - D0,4	0.750487	0.0668828	1.43409	0.0155765	Significant	D3-D0	1_NotIntubated-4
VCAN	OID21026	P13611	NEUROLOGY	Timepoint:Acuity.max	D0,1_Intubated - D7,2	-0.649317	-1.24066	-0.0579695	0.0156026	Significant	D0-D7	1_Intubated-2
PCDH1	OID20614	Q08174	INFLAMMATION	Timepoint:Acuity.max	D7,1_Intubated - D0,2	0.289201	0.0257529	0.552649	0.015603	Significant	D7-D0	1_Intubated-2
TNFSF13	OID20733	O75888	INFLAMMATION	Timepoint:Acuity.max	D0,1_Intubated - D3,3	0.446669	0.0398634	0.853474	0.0156044	Significant	D0-D3	1_Intubated-3
TIMP4	OID21147	Q99727	NEUROLOGY	Timepoint:Acuity.max	D3,1_Intubated - D0,2	-0.593002	-1.13315	-0.0528542	0.0156149	Significant	D3-D0	1_Intubated-2
ACP5	OID20314	P13686	CARDIOMETABOLIC	Timepoint:Acuity.max	D3,1_Intubated - D0,3	0.541127	0.0482167	1.03404	0.0156195	Significant	D3-D0	1_Intubated-3
CA6	OID21096	P23280	NEUROLOGY	Timepoint:Acuity.max	D7,1_NotIntubated - D0,4	-0.90073	-1.72161	-0.0798477	0.0156381	Significant	D7-D0	1_NotIntubated-4
MESD	OID21099	Q14696	NEUROLOGY	Timepoint:Acuity.max	D7,1_Intubated - D3,3	1.0583	0.0937669	2.02283	0.0156502	Significant	D7-D3	1_Intubated-3
SCLY	OID21425	Q96I15	ONCOLOGY	Timepoint:Acuity.max	D7,2 - D3,4	1.0137	0.089802	1.9376	0.015657	Significant	D7-D3	2-4
L1CAM	OID21484	P32004	ONCOLOGY	Timepoint:Acuity.max	D7,1_Intubated - D0,3	-0.289808	-0.553839	-0.0257767	0.0156577	Significant	D7-D0	1_Intubated-3
PMVK	OID20850	Q15126	NEUROLOGY	Timepoint:Acuity.max	D3,2 - D0,5	1.66156	0.147143	3.17598	0.0156692	Significant	D3-D0	2-5
BSG	OID20626	P35613	INFLAMMATION	Timepoint:Acuity.max	D7,1_Intubated - D3,4	0.6565	0.05816	1.25484	0.0156818	Significant	D7-D3	1_Intubated-4
AREG	OID21357	P15514	ONCOLOGY	Timepoint:Acuity.max	D3,1_NotIntubated - D0,4	1.38989	0.123066	2.65671	0.0156832	Significant	D3-D0	1_NotIntubated-4
TGFBI	OID20417	Q15582	CARDIOMETABOLIC	Timepoint:Acuity.max	D0,2 - D3,2	-0.182909	-0.349472	-0.0163455	0.0156855	Significant	D0-D3	2-2
TIE1	OID20303	P35590	CARDIOMETABOLIC	Timepoint:Acuity.max	D7,1_Intubated - D3,2	0.501549	0.044371	0.958727	0.0156897	Significant	D7-D3	1_Intubated-2
RGMA	OID21065	Q96B86	NEUROLOGY	Timepoint:Acuity.max	D0,1_Intubated - D7,2	0.489131	0.0435484	0.934713	0.0157158	Significant	D0-D7	1_Intubated-2
MITD1	OID20959	Q8WV92	NEUROLOGY	Timepoint:Acuity.max	D0,1_Intubated - D7,1_Intubated	-1.40956	-2.6939	-0.125224	0.0157352	Significant	D0-D7	1_Intubated-1_Intubated
LTBP3	OID21191	Q9NS15	ONCOLOGY	Timepoint:Acuity.max	D3,2 - D3,3	0.329306	0.0291983	0.629413	0.0157404	Significant	D3-D3	2-3
SLAMF8	OID21214	Q9P0V8	ONCOLOGY	Timepoint:Acuity.max	D3,1_Intubated - D3,4	0.684329	0.0604688	1.30819	0.0157441	Significant	D3-D3	1_Intubated-4
CDCP1	OID20940	Q9H5V8	NEUROLOGY	Timepoint:Acuity.max	D3,1_NotIntubated - D0,4	0.885932	0.0781703	1.69369	0.015781	Significant	D3-D0	1_NotIntubated-4
ARSA	OID21138	P15289	NEUROLOGY	Timepoint:Acuity.max	D7,1_Intubated - D7,4	1.34981	0.119025	2.58059	0.0157811	Significant	D7-D7	1_Intubated-4
REN	OID20201	P00797	CARDIOMETABOLIC	Timepoint:Acuity.max	D0,1_Intubated - D7,1_Intubated	-0.751895	-1.43704	-0.0667514	0.0157855	Significant	D0-D7	1_Intubated-1_Intubated
MB	OID20263	P02144	CARDIOMETABOLIC	Timepoint:Acuity.max	D0,2 - D0,5	1.27038	0.112068	2.42869	0.0158126	Significant	D0-D0	2-5
ACTA2	OID20079	P62736	CARDIOMETABOLIC	Timepoint:Acuity.max	D3,1_Intubated - D3,3	0.634253	0.0559979	1.21251	0.0158187	Significant	D3-D3	1_Intubated-3
TGFBR3	OID20255	Q03167	CARDIOMETABOLIC	Timepoint:Acuity.max	D0,3 - D7,3	-0.194474	-0.371713	-0.0172362	0.0158295	Significant	D0-D7	3-3
SERPINB8	OID20630	P50452	INFLAMMATION	Timepoint:Acuity.max	D0,1_Intubated - D3,3	0.720532	0.063587	1.37748	0.0158343	Significant	D0-D3	1_Intubated-3
FGFBP1	OID21507	Q14512	ONCOLOGY	Timepoint:Acuity.max	D3,1_Intubated - D3,4	1.88505	0.165419	3.60469	0.015856	Significant	D3-D3	1_Intubated-4
FCRL5	OID21111	Q96RD9	NEUROLOGY	Timepoint:Acuity.max	D3,1_Intubated - D0,5	0.9528	0.0841766	1.82142	0.0158562	Significant	D3-D0	1_Intubated-5
CD97	OID20260	P48960	CARDIOMETABOLIC	Timepoint:Acuity.max	D3,4 - D0,5	-0.625642	-1.19636	-0.0549232	0.015877	Significant	D3-D0	4-5
IL12RB1	OID20486	P42701	INFLAMMATION	Timepoint:Acuity.max	D7,1_Intubated - D7,3	0.486859	0.0426976	0.931021	0.015884	Significant	D7-D7	1_Intubated-3
NOS3	OID20834	P29474	NEUROLOGY	Timepoint:Acuity.max	D7,2 - D7,4	1.30369	0.114579	2.4928	0.0158844	Significant	D7-D7	2-4
CTSF	OID21500	Q9UBX1	ONCOLOGY	Timepoint:Acuity.max	D7,1_Intubated - D3,3	-0.546927	-1.04588	-0.0479778	0.0158899	Significant	D7-D3	1_Intubated-3
SIRPA	OID20304	P78324	CARDIOMETABOLIC	Timepoint:Acuity.max	D7,1_Intubated - D3,4	0.819503	0.0721291	1.56688	0.015899	Significant	D7-D3	1_Intubated-4
IL4R	OID20576	P24394	INFLAMMATION	Timepoint:Acuity.max	D0,1_NotIntubated - D0,4	1.06692	0.0940382	2.0398	0.0159016	Significant	D0-D0	1_NotIntubated-4
SEMA7A	OID20283	O75326	CARDIOMETABOLIC	Timepoint:Acuity.max	D0,1_NotIntubated - D0,4	0.621769	0.054881	1.18866	0.0159053	Significant	D0-D0	1_NotIntubated-4
SCARB2	OID20943	Q14108	NEUROLOGY	Timepoint:Acuity.max	D0,1_Intubated - D3,3	0.83182	0.0733642	1.59028	0.0159129	Significant	D0-D3	1_Intubated-3
SLAMF7	OID20602	Q9NQ25	INFLAMMATION	Timepoint:Acuity.max	D7,1_Intubated - D0,4	0.732694	0.0643631	1.40103	0.015919	Significant	D7-D0	1_Intubated-4
ACVRL1	OID20999	P37023	NEUROLOGY	Timepoint:Acuity.max	D3,1_Intubated - D3,3	0.675196	0.0593645	1.29103	0.0159191	Significant	D3-D3	1_Intubated-3
VCAN	OID21026	P13611	NEUROLOGY	Timepoint:Acuity.max	D0,1_NotIntubated - D0,4	0.822689	0.0723462	1.57303	0.0159401	Significant	D0-D0	1_NotIntubated-4
PMVK	OID20850	Q15126	NEUROLOGY	Timepoint:Acuity.max	D7,1_Intubated - D0,5	2.30091	0.201089	4.40074	0.0159464	Significant	D7-D0	1_Intubated-5
EFEMP1	OID20414	Q12805	CARDIOMETABOLIC	Timepoint:Acuity.max	D0,1_Intubated - D7,2	-0.4919	-0.940524	-0.0432764	0.01595	Significant	D0-D7	1_Intubated-2
VWC2	OID20936	Q2TAL6	NEUROLOGY	Timepoint:Acuity.max	D3,1_Intubated - D3,3	-0.582565	-1.1141	-0.0510339	0.0159592	Significant	D3-D3	1_Intubated-3
SFRP1	OID20984	Q8N474	NEUROLOGY	Timepoint:Acuity.max	D7,3 - D0,5	1.77037	0.154623	3.38612	0.0159593	Significant	D7-D0	3-5
ASAH2	OID20996	Q9NR71	NEUROLOGY	Timepoint:Acuity.max	D0,1_Intubated - D7,1_Intubated	-0.554825	-1.06077	-0.0488811	0.015974	Significant	D0-D7	1_Intubated-1_Intubated
NCK2	OID20683	O43639	INFLAMMATION	Timepoint:Acuity.max	D0,1_Intubated - D3,2	-1.04049	-1.9902	-0.0907827	0.0159815	Significant	D0-D3	1_Intubated-2
CXCL10	OID20697	P02778	INFLAMMATION	Timepoint:Acuity.max	D0,1_Intubated - D7,4	2.70919	0.236853	5.18152	0.0159818	Significant	D0-D7	1_Intubated-4
GAL	OID20727	P22466	INFLAMMATION	Timepoint:Acuity.max	D7,1_Intubated - D0,5	-0.963101	-1.8417	-0.0845001	0.0159944	Significant	D7-D0	1_Intubated-5
TNFSF13	OID20733	O75888	INFLAMMATION	Timepoint:Acuity.max	D7,1_Intubated - D0,2	0.520074	0.0454047	0.994744	0.0160093	Significant	D7-D0	1_Intubated-2
RARRES1	OID21177	P49788	ONCOLOGY	Timepoint:Acuity.max	D7,1_Intubated - D7,3	0.433024	0.037825	0.828223	0.0160283	Significant	D7-D7	1_Intubated-3
CCL20	OID20671	P78556	INFLAMMATION	Timepoint:Acuity.max	D0,1_Intubated - D3,2	-1.2152	-2.32418	-0.106224	0.0160402	Significant	D0-D3	1_Intubated-2
CD14	OID20378	P08571	CARDIOMETABOLIC	Timepoint:Acuity.max	D0,1_Intubated - D3,4	0.930525	0.0810058	1.78004	0.016045	Significant	D0-D3	1_Intubated-4
MAEA	OID21206	Q7L5Y9	ONCOLOGY	Timepoint:Acuity.max	D3,2 - D0,3	0.456136	0.0397302	0.872542	0.0160475	Significant	D3-D0	2-3
ADGRE2	OID20755	Q9UHX3	INFLAMMATION	Timepoint:Acuity.max	D3,1_Intubated - D3,3	0.501829	0.0437935	0.959864	0.0160577	Significant	D3-D3	1_Intubated-3
OSM	OID20574	P13725	INFLAMMATION	Timepoint:Acuity.max	D0,1_NotIntubated - D7,3	1.10352	0.0961173	2.11091	0.0160702	Significant	D0-D7	1_NotIntubated-3
SPINK1	OID21097	P00995	NEUROLOGY	Timepoint:Acuity.max	D3,1_Intubated - D7,2	-1.08312	-2.07171	-0.0945303	0.0160773	Significant	D3-D7	1_Intubated-2
SERPINB8	OID20630	P50452	INFLAMMATION	Timepoint:Acuity.max	D0,1_NotIntubated - D0,5	1.02241	0.0892796	1.95555	0.0160795	Significant	D0-D0	1_NotIntubated-5
NCAM1	OID20354	P13591	CARDIOMETABOLIC	Timepoint:Acuity.max	D7,2 - D0,4	-0.274863	-0.525745	-0.0239802	0.016093	Significant	D7-D0	2-4
TGFA	OID20600	P01135	INFLAMMATION	Timepoint:Acuity.max	D3,1_NotIntubated - D0,4	0.955367	0.0829312	1.8278	0.0160979	Significant	D3-D0	1_NotIntubated-4
TNFRSF10B	OID20981	O14763	NEUROLOGY	Timepoint:Acuity.max	D0,2 - D0,3	0.507679	0.0443374	0.97102	0.0161112	Significant	D0-D0	2-3
TRAF2	OID20507	Q12933	INFLAMMATION	Timepoint:Acuity.max	D0,2 - D7,2	-0.650784	-1.24477	-0.0567953	0.0161268	Significant	D0-D7	2-2
RGMA	OID21065	Q96B86	NEUROLOGY	Timepoint:Acuity.max	D3,1_Intubated - D0,4	-0.559186	-1.06961	-0.0487594	0.0161302	Significant	D3-D0	1_Intubated-4
EPHB4	OID20242	P54760	CARDIOMETABOLIC	Timepoint:Acuity.max	D3,1_Intubated - D0,2	0.534669	0.0465856	1.02275	0.0161526	Significant	D3-D0	1_Intubated-2
AMIGO2	OID21370	Q86SJ2	ONCOLOGY	Timepoint:Acuity.max	D0,1_Intubated - D7,1_Intubated	-0.412329	-0.788702	-0.0359561	0.0161573	Significant	D0-D7	1_Intubated-1_Intubated
ITGA11	OID20581	Q9UKX5	INFLAMMATION	Timepoint:Acuity.max	D3,1_Intubated - D0,3	-0.528354	-1.01067	-0.0460361	0.0161657	Significant	D3-D0	1_Intubated-3
B4GALT1	OID20780	P15291	INFLAMMATION	Timepoint:Acuity.max	D0,1_NotIntubated - D3,4	0.833189	0.0721224	1.59426	0.0161722	Significant	D0-D3	1_NotIntubated-4
PI3	OID20326	P19957	CARDIOMETABOLIC	Timepoint:Acuity.max	D7,1_Intubated - D7,3	1.05539	0.0913176	2.01946	0.0161733	Significant	D7-D7	1_Intubated-3
FXYD5	OID20463	Q96DB9	INFLAMMATION	Timepoint:Acuity.max	D3,2 - D7,3	0.376067	0.0325074	0.719626	0.0161776	Significant	D3-D7	2-3
PDGFRA	OID20133	P16234	CARDIOMETABOLIC	Timepoint:Acuity.max	D3,1_NotIntubated - D3,3	0.670511	0.0580247	1.283	0.0161803	Significant	D3-D3	1_NotIntubated-3
OLR1	OID20183	P78380	CARDIOMETABOLIC	Timepoint:Acuity.max	D3,2 - D0,4	0.603453	0.0522709	1.15464	0.016183	Significant	D3-D0	2-4
SIRPA	OID20304	P78324	CARDIOMETABOLIC	Timepoint:Acuity.max	D3,2 - D0,4	0.567791	0.0495969	1.08599	0.0161838	Significant	D3-D0	2-4
CXCL8	OID20153	P10145	CARDIOMETABOLIC	Timepoint:Acuity.max	D0,1_NotIntubated - D0,5	1.20291	0.104478	2.30133	0.0161839	Significant	D0-D0	1_NotIntubated-5
IGFBP7	OID20236	Q16270	CARDIOMETABOLIC	Timepoint:Acuity.max	D3,1_NotIntubated - D0,4	0.750715	0.0650173	1.43641	0.0161841	Significant	D3-D0	1_NotIntubated-4
ADA2	OID20394	Q9NZK5	CARDIOMETABOLIC	Timepoint:Acuity.max	D0,1_Intubated - D7,3	-0.552735	-1.05755	-0.0479184	0.0161878	Significant	D0-D7	1_Intubated-3
SLAMF7	OID20602	Q9NQ25	INFLAMMATION	Timepoint:Acuity.max	D7,1_NotIntubated - D7,3	1.04851	0.0905673	2.00644	0.0161902	Significant	D7-D7	1_NotIntubated-3
ANG	OID20403	P03950	CARDIOMETABOLIC	Timepoint:Acuity.max	D7,2 - D7,3	0.370857	0.0320627	0.709651	0.016198	Significant	D7-D7	2-3
MMP10	OID20687	P09238	INFLAMMATION	Timepoint:Acuity.max	D3,1_Intubated - D7,3	0.783031	0.0677548	1.49831	0.0162025	Significant	D3-D7	1_Intubated-3
CORO1A	OID20286	P31146	CARDIOMETABOLIC	Timepoint:Acuity.max	D7,1_Intubated - D0,3	0.89867	0.0775561	1.71978	0.0162116	Significant	D7-D0	1_Intubated-3
PLA2G2A	OID20274	P14555	CARDIOMETABOLIC	Timepoint:Acuity.max	D7,1_Intubated - D0,1_NotIntubated	1.8802	0.162705	3.5977	0.0162126	Significant	D7-D0	1_Intubated-1_NotIntubated
HS3ST3B1	OID21303	Q9Y662	ONCOLOGY	Timepoint:Acuity.max	D7,1_Intubated - D0,2	0.577668	0.0498939	1.10544	0.0162135	Significant	D7-D0	1_Intubated-2
PAEP	OID20925	P09466	NEUROLOGY	Timepoint:Acuity.max	D0,2 - D0,5	-1.33111	-2.54593	-0.116287	0.0162311	Significant	D0-D0	2-5
ACTA2	OID20079	P62736	CARDIOMETABOLIC	Timepoint:Acuity.max	D3,2 - D0,4	0.551514	0.0478121	1.05522	0.0162328	Significant	D3-D0	2-4
USO1	OID21367	O60763	ONCOLOGY	Timepoint:Acuity.max	D3,2 - D7,3	0.726644	0.0626313	1.39066	0.0162364	Significant	D3-D7	2-3
SCARB2	OID20943	Q14108	NEUROLOGY	Timepoint:Acuity.max	D3,2 - D7,2	-0.336352	-0.643441	-0.0292624	0.0162381	Significant	D3-D7	2-2
SPINT2	OID20720	O43291	INFLAMMATION	Timepoint:Acuity.max	D3,1_Intubated - D0,5	0.626274	0.0542544	1.19829	0.0162521	Significant	D3-D0	1_Intubated-5
BCR	OID20558	P11274	INFLAMMATION	Timepoint:Acuity.max	D7,1_Intubated - D0,5	1.49437	0.128685	2.86006	0.0162595	Significant	D7-D0	1_Intubated-5
CHI3L1	OID20399	P36222	CARDIOMETABOLIC	Timepoint:Acuity.max	D0,1_Intubated - D0,5	1.41505	0.122657	2.70743	0.0162832	Significant	D0-D0	1_Intubated-5
RARRES1	OID21177	P49788	ONCOLOGY	Timepoint:Acuity.max	D3,1_Intubated - D0,3	0.398458	0.0345446	0.762371	0.0162837	Significant	D3-D0	1_Intubated-3
WFDC2	OID21505	Q14508	ONCOLOGY	Timepoint:Acuity.max	D7,1_Intubated - D3,1_NotIntubated	1.48174	0.127593	2.8359	0.0162879	Significant	D7-D3	1_Intubated-1_NotIntubated
CEACAM1	OID21528	P13688	ONCOLOGY	Timepoint:Acuity.max	D0,1_Intubated - D7,2	-0.506395	-0.968906	-0.0438836	0.0162981	Significant	D0-D7	1_Intubated-2
CCL18	OID20395	P55774	CARDIOMETABOLIC	Timepoint:Acuity.max	D3,2 - D0,5	0.829462	0.0717553	1.58717	0.0163001	Significant	D3-D0	2-5
VWA1	OID21421	Q6PCB0	ONCOLOGY	Timepoint:Acuity.max	D0,1_Intubated - D7,3	0.766752	0.0659911	1.46751	0.0163077	Significant	D0-D7	1_Intubated-3
MUC13	OID20866	Q9H3R2	NEUROLOGY	Timepoint:Acuity.max	D0,1_NotIntubated - D3,3	0.912374	0.0787444	1.746	0.0163177	Significant	D0-D3	1_NotIntubated-3
TNFRSF1A	OID21155	P19438	NEUROLOGY	Timepoint:Acuity.max	D0,1_NotIntubated - D0,5	0.948449	0.082132	1.81477	0.0163383	Significant	D0-D0	1_NotIntubated-5
CXCL13	OID21024	O43927	NEUROLOGY	Timepoint:Acuity.max	D3,2 - D7,4	1.7625	0.15166	3.37333	0.0163394	Significant	D3-D7	2-4
LYN	OID21350	P07948	ONCOLOGY	Timepoint:Acuity.max	D7,2 - D7,3	0.892407	0.0765434	1.70827	0.0163405	Significant	D7-D7	2-3
BST2	OID21029	Q10589	NEUROLOGY	Timepoint:Acuity.max	D0,1_Intubated - D7,1_Intubated	-0.875686	-1.67567	-0.075703	0.0163722	Significant	D0-D7	1_Intubated-1_Intubated
PTX3	OID20570	P26022	INFLAMMATION	Timepoint:Acuity.max	D0,1_Intubated - D7,4	1.94409	0.16684	3.72133	0.0163737	Significant	D0-D7	1_Intubated-4
C1QA	OID20654	P02745	INFLAMMATION	Timepoint:Acuity.max	D3,1_NotIntubated - D7,4	1.40154	0.120202	2.68287	0.0163757	Significant	D3-D7	1_NotIntubated-4
ATP5IF1	OID20760	Q9UII2	INFLAMMATION	Timepoint:Acuity.max	D3,2 - D0,4	1.22278	0.104686	2.34087	0.0163869	Significant	D3-D0	2-4
MAVS	OID21204	Q7Z434	ONCOLOGY	Timepoint:Acuity.max	D7,2 - D0,4	1.1073	0.0947381	2.11986	0.0163978	Significant	D7-D0	2-4
ATOX1	OID21476	O00244	ONCOLOGY	Timepoint:Acuity.max	D3,1_Intubated - D0,5	1.10818	0.094961	2.12141	0.0164089	Significant	D3-D0	1_Intubated-5
BST2	OID21029	Q10589	NEUROLOGY	Timepoint:Acuity.max	D0,2 - D7,3	0.836118	0.0717718	1.60046	0.0164183	Significant	D0-D7	2-3
CA11	OID21195	O75493	ONCOLOGY	Timepoint:Acuity.max	D0,2 - D7,3	0.229701	0.0196611	0.43974	0.0164198	Significant	D0-D7	2-3
CEACAM8	OID20102	P31997	CARDIOMETABOLIC	Timepoint:Acuity.max	D0,1_NotIntubated - D3,3	0.918364	0.0791085	1.75762	0.0164217	Significant	D0-D3	1_NotIntubated-3
HS6ST1	OID21441	O60243	ONCOLOGY	Timepoint:Acuity.max	D3,1_NotIntubated - D3,4	1.15766	0.0988879	2.21642	0.0164276	Significant	D3-D3	1_NotIntubated-4
CTSF	OID21500	Q9UBX1	ONCOLOGY	Timepoint:Acuity.max	D3,1_Intubated - D3,4	-0.717167	-1.37304	-0.0612938	0.0164276	Significant	D3-D3	1_Intubated-4
COL1A1	OID20335	P02452	CARDIOMETABOLIC	Timepoint:Acuity.max	D3,2 - D7,2	-0.130264	-0.249299	-0.0112282	0.016435	Significant	D3-D7	2-2
DCN	OID20106	P07585	CARDIOMETABOLIC	Timepoint:Acuity.max	D3,1_Intubated - D0,2	0.648208	0.0555314	1.24089	0.0164506	Significant	D3-D0	1_Intubated-2
SMPD1	OID21028	P17405	NEUROLOGY	Timepoint:Acuity.max	D0,2 - D3,2	-0.245624	-0.470072	-0.0211759	0.0164526	Significant	D0-D3	2-2
WISP1	OID21444	O95388	ONCOLOGY	Timepoint:Acuity.max	D0,1_NotIntubated - D0,4	0.831593	0.071528	1.59166	0.0164562	Significant	D0-D0	1_NotIntubated-4
TBCB	OID20993	Q99426	NEUROLOGY	Timepoint:Acuity.max	D7,1_Intubated - D0,3	1.50341	0.128243	2.87857	0.0164599	Significant	D7-D0	1_Intubated-3
C1QA	OID20654	P02745	INFLAMMATION	Timepoint:Acuity.max	D7,1_NotIntubated - D3,4	1.06702	0.0909578	2.04309	0.0164726	Significant	D7-D3	1_NotIntubated-4
PTPN1	OID20908	P18031	NEUROLOGY	Timepoint:Acuity.max	D7,2 - D7,3	0.967658	0.0824818	1.85283	0.0164737	Significant	D7-D7	2-3
NOTCH1	OID20311	P46531	CARDIOMETABOLIC	Timepoint:Acuity.max	D7,2 - D7,3	0.189936	0.016207	0.363664	0.0164738	Significant	D7-D7	2-3
CRELD2	OID20751	Q6UXH1	INFLAMMATION	Timepoint:Acuity.max	D0,1_Intubated - D3,2	-0.658907	-1.26135	-0.0564616	0.0165032	Significant	D0-D3	1_Intubated-2
COL4A1	OID20208	P02462	CARDIOMETABOLIC	Timepoint:Acuity.max	D3,1_Intubated - D0,3	0.548322	0.0469173	1.04973	0.0165068	Significant	D3-D0	1_Intubated-3
F3	OID21440	P13726	ONCOLOGY	Timepoint:Acuity.max	D7,2 - D0,5	0.537964	0.0460858	1.02984	0.0165144	Significant	D7-D0	2-5
PRSS2	OID20364	P07478	CARDIOMETABOLIC	Timepoint:Acuity.max	D3,1_Intubated - D0,4	1.14056	0.0974997	2.18362	0.0165192	Significant	D3-D0	1_Intubated-4
CLPP	OID20910	Q16740	NEUROLOGY	Timepoint:Acuity.max	D3,2 - D0,4	1.0048	0.0854753	1.92413	0.016523	Significant	D3-D0	2-4
RRM2	OID21187	P31350	ONCOLOGY	Timepoint:Acuity.max	D0,1_Intubated - D0,5	1.06076	0.0904881	2.03103	0.0165232	Significant	D0-D0	1_Intubated-5
TNFSF12	OID20624	O43508	INFLAMMATION	Timepoint:Acuity.max	D7,1_NotIntubated - D7,4	-1.88614	-3.6118	-0.160477	0.0165326	Significant	D7-D7	1_NotIntubated-4
PDP1	OID21176	Q9P0J1	ONCOLOGY	Timepoint:Acuity.max	D7,1_Intubated - D0,2	1.56376	0.132876	2.99465	0.016539	Significant	D7-D0	1_Intubated-2
AZU1	OID20309	P20160	CARDIOMETABOLIC	Timepoint:Acuity.max	D3,1_Intubated - D0,4	1.13438	0.0967096	2.17205	0.0165492	Significant	D3-D0	1_Intubated-4
PPP1R9B	OID20643	Q96SB3	INFLAMMATION	Timepoint:Acuity.max	D7,2 - D0,5	1.62446	0.137982	3.11095	0.0165602	Significant	D7-D0	2-5
LCN2	OID20392	P80188	CARDIOMETABOLIC	Timepoint:Acuity.max	D3,1_Intubated - D0,5	0.865718	0.0739178	1.65752	0.0165614	Significant	D3-D0	1_Intubated-5
DRG2	OID21335	P55039	ONCOLOGY	Timepoint:Acuity.max	D0,1_Intubated - D3,2	-0.415736	-0.796182	-0.0352895	0.0165669	Significant	D0-D3	1_Intubated-2
SORT1	OID20213	Q99523	CARDIOMETABOLIC	Timepoint:Acuity.max	D7,1_Intubated - D3,4	0.700272	0.0594413	1.3411	0.0165708	Significant	D7-D3	1_Intubated-4
RETN	OID20327	Q9HD89	CARDIOMETABOLIC	Timepoint:Acuity.max	D0,3 - D7,3	0.290867	0.0249036	0.55683	0.0165716	Significant	D0-D7	3-3
SIGLEC10	OID20537	Q96LC7	INFLAMMATION	Timepoint:Acuity.max	D0,3 - D7,3	-0.251671	-0.481822	-0.0215191	0.0165913	Significant	D0-D7	3-3
CHI3L1	OID20399	P36222	CARDIOMETABOLIC	Timepoint:Acuity.max	D3,1_NotIntubated - D0,4	1.74662	0.148314	3.34493	0.0165962	Significant	D3-D0	1_NotIntubated-4
PLAUR	OID20764	Q03405	INFLAMMATION	Timepoint:Acuity.max	D0,1_Intubated - D0,5	0.657004	0.0561112	1.2579	0.0165974	Significant	D0-D0	1_Intubated-5
SLC27A4	OID20814	Q6P1M0	NEUROLOGY	Timepoint:Acuity.max	D3,2 - D0,4	0.925306	0.0784036	1.77221	0.0166048	Significant	D3-D0	2-4
FURIN	OID21514	P09958	ONCOLOGY	Timepoint:Acuity.max	D3,2 - D7,4	1.39397	0.118323	2.66962	0.0166168	Significant	D3-D7	2-4
DIABLO	OID20184	Q9NR28	CARDIOMETABOLIC	Timepoint:Acuity.max	D3,2 - D7,3	0.760636	0.0643792	1.45689	0.0166229	Significant	D3-D7	2-3
CD74	OID21040	P04233	NEUROLOGY	Timepoint:Acuity.max	D0,2 - D3,3	0.441414	0.0376117	0.845217	0.0166269	Significant	D0-D3	2-3
SIT1	OID20462	Q9Y3P8	INFLAMMATION	Timepoint:Acuity.max	D3,2 - D7,2	-0.228119	-0.436715	-0.019523	0.0166282	Significant	D3-D7	2-2
CXCL8	OID20631	P10145	INFLAMMATION	Timepoint:Acuity.max	D7,1_Intubated - D0,3	0.997992	0.0845908	1.91139	0.0166299	Significant	D7-D0	1_Intubated-3
THBD	OID20231	P07204	CARDIOMETABOLIC	Timepoint:Acuity.max	D3,2 - D0,5	0.458549	0.0390815	0.878016	0.0166351	Significant	D3-D0	2-5
F9	OID20349	P00740	CARDIOMETABOLIC	Timepoint:Acuity.max	D3,4 - D0,5	0.498176	0.0421726	0.95418	0.0166365	Significant	D3-D0	4-5
CEACAM21	OID20548	Q3KPI0	INFLAMMATION	Timepoint:Acuity.max	D7,1_Intubated - D3,4	1.33368	0.113292	2.55407	0.0166535	Significant	D7-D3	1_Intubated-4
CD55	OID20377	P08174	CARDIOMETABOLIC	Timepoint:Acuity.max	D7,2 - D0,5	0.487245	0.0413759	0.933115	0.0166549	Significant	D7-D0	2-5
YES1	OID21348	P07947	ONCOLOGY	Timepoint:Acuity.max	D7,1_Intubated - D0,3	1.65592	0.139959	3.17187	0.0166551	Significant	D7-D0	1_Intubated-3
SAMD9L	OID20536	Q8IVG5	INFLAMMATION	Timepoint:Acuity.max	D3,2 - D7,4	2.34405	0.198279	4.48982	0.0166725	Significant	D3-D7	2-4
CHRDL1	OID20771	Q9BU40	INFLAMMATION	Timepoint:Acuity.max	D0,1_NotIntubated - D7,3	0.699816	0.0595029	1.34013	0.0166763	Significant	D0-D7	1_NotIntubated-3
CHRDL1	OID20771	Q9BU40	INFLAMMATION	Timepoint:Acuity.max	D7,1_Intubated - D0,3	0.618494	0.0524255	1.18456	0.0166826	Significant	D7-D0	1_Intubated-3
ARHGEF12	OID20554	Q9NZN5	INFLAMMATION	Timepoint:Acuity.max	D0,1_Intubated - D3,2	-1.27041	-2.43354	-0.107281	0.0166828	Significant	D0-D3	1_Intubated-2
TXNDC15	OID21495	Q96J42	ONCOLOGY	Timepoint:Acuity.max	D0,1_Intubated - D7,2	-0.368205	-0.705093	-0.0313162	0.0166863	Significant	D0-D7	1_Intubated-2
FASLG	OID20665	P48023	INFLAMMATION	Timepoint:Acuity.max	D0,2 - D0,3	-0.302722	-0.579743	-0.0257006	0.0166878	Significant	D0-D0	2-3
NADK	OID20178	O95544	CARDIOMETABOLIC	Timepoint:Acuity.max	D3,1_Intubated - D7,4	2.40316	0.203174	4.60314	0.0166895	Significant	D3-D7	1_Intubated-4
ACP6	OID21432	Q9NPH0	ONCOLOGY	Timepoint:Acuity.max	D3,2 - D0,3	0.452824	0.0384835	0.867164	0.0166905	Significant	D3-D0	2-3
FLT1	OID21301	P17948	ONCOLOGY	Timepoint:Acuity.max	D7,2 - D0,4	0.511907	0.04341	0.980405	0.0166956	Significant	D7-D0	2-4
PDGFC	OID21183	Q9NRA1	ONCOLOGY	Timepoint:Acuity.max	D0,2 - D7,2	-0.150644	-0.288464	-0.0128251	0.0166965	Significant	D0-D7	2-2
CXCL13	OID21024	O43927	NEUROLOGY	Timepoint:Acuity.max	D3,2 - D7,2	-0.353687	-0.67725	-0.0301237	0.0167096	Significant	D3-D7	2-2
VAMP5	OID20071	O95183	CARDIOMETABOLIC	Timepoint:Acuity.max	D7,1_Intubated - D3,3	0.647381	0.0546042	1.24016	0.0167155	Significant	D7-D3	1_Intubated-3
MMP7	OID20087	P09237	CARDIOMETABOLIC	Timepoint:Acuity.max	D3,2 - D3,4	0.678558	0.057162	1.29995	0.0167285	Significant	D3-D3	2-4
LGMN	OID20773	Q99538	INFLAMMATION	Timepoint:Acuity.max	D0,1_Intubated - D3,2	-0.54218	-1.03863	-0.0457257	0.0167389	Significant	D0-D3	1_Intubated-2
COL18A1	OID20332	P39060	CARDIOMETABOLIC	Timepoint:Acuity.max	D3,1_Intubated - D7,1_Intubated	-0.418261	-0.800978	-0.0355438	0.0167391	Significant	D3-D7	1_Intubated-1_Intubated
CDH1	OID20353	P12830	CARDIOMETABOLIC	Timepoint:Acuity.max	D0,1_Intubated - D3,1_Intubated	-0.439883	-0.842455	-0.0373111	0.0167433	Significant	D0-D3	1_Intubated-1_Intubated
HPCAL1	OID20615	P37235	INFLAMMATION	Timepoint:Acuity.max	D3,2 - D0,4	1.04072	0.087564	1.99388	0.0167562	Significant	D3-D0	2-4
TFPI2	OID21512	P48307	ONCOLOGY	Timepoint:Acuity.max	D7,1_Intubated - D3,2	1.13416	0.0955497	2.17277	0.0167627	Significant	D7-D3	1_Intubated-2
USP8	OID20110	P40818	CARDIOMETABOLIC	Timepoint:Acuity.max	D7,1_Intubated - D0,2	1.24157	0.104378	2.37877	0.0167689	Significant	D7-D0	1_Intubated-2
ACY1	OID20137	Q03154	CARDIOMETABOLIC	Timepoint:Acuity.max	D3,2 - D7,3	-0.659205	-1.26292	-0.0554898	0.0167739	Significant	D3-D7	2-3
EGLN1	OID20572	Q9GZT9	INFLAMMATION	Timepoint:Acuity.max	D7,1_Intubated - D7,4	2.04982	0.172584	3.92706	0.016776	Significant	D7-D7	1_Intubated-4
TNC	OID20359	P24821	CARDIOMETABOLIC	Timepoint:Acuity.max	D3,1_Intubated - D3,4	1.0769	0.0906003	2.06319	0.0167851	Significant	D3-D3	1_Intubated-4
BACH1	OID20505	O14867	INFLAMMATION	Timepoint:Acuity.max	D7,1_Intubated - D0,5	1.0631	0.0893127	2.03689	0.0167887	Significant	D7-D0	1_Intubated-5
TNFRSF10B	OID20981	O14763	NEUROLOGY	Timepoint:Acuity.max	D0,1_Intubated - D0,5	0.971649	0.0822243	1.86107	0.0167905	Significant	D0-D0	1_Intubated-5
WISP1	OID21444	O95388	ONCOLOGY	Timepoint:Acuity.max	D0,2 - D0,4	0.556242	0.0470474	1.06544	0.0167964	Significant	D0-D0	2-4
FGR	OID20828	P09769	NEUROLOGY	Timepoint:Acuity.max	D0,2 - D0,3	0.360043	0.0302672	0.689818	0.0167986	Significant	D0-D0	2-3
PILRA	OID21129	Q9UKJ1	NEUROLOGY	Timepoint:Acuity.max	D7,2 - D3,4	0.703037	0.0591893	1.34688	0.0168043	Significant	D7-D3	2-4
CNPY4	OID21317	Q8N129	ONCOLOGY	Timepoint:Acuity.max	D7,1_Intubated - D0,3	0.754722	0.063345	1.4461	0.0168054	Significant	D7-D0	1_Intubated-3
CD177	OID21119	Q8N6Q3	NEUROLOGY	Timepoint:Acuity.max	D3,1_Intubated - D7,4	1.74274	0.146339	3.33913	0.0168104	Significant	D3-D7	1_Intubated-4
NPY	OID21388	P01303	ONCOLOGY	Timepoint:Acuity.max	D0,2 - D3,3	0.237126	0.0199311	0.454322	0.0168261	Significant	D0-D3	2-3
EZR	OID21017	P15311	NEUROLOGY	Timepoint:Acuity.max	D3,2 - D0,5	0.37569	0.03159	0.71979	0.0168345	Significant	D3-D0	2-5
GOPC	OID20551	Q9HD26	INFLAMMATION	Timepoint:Acuity.max	D7,1_Intubated - D3,3	1.45996	0.12214	2.79778	0.0168728	Significant	D7-D3	1_Intubated-3
CCL28	OID20569	Q9NRJ3	INFLAMMATION	Timepoint:Acuity.max	D3,1_Intubated - D3,3	0.617652	0.0516906	1.18361	0.0168739	Significant	D3-D3	1_Intubated-3
MAEA	OID21206	Q7L5Y9	ONCOLOGY	Timepoint:Acuity.max	D7,2 - D3,3	0.468371	0.039224	0.897517	0.0168763	Significant	D7-D3	2-3
CD79B	OID20635	P40259	INFLAMMATION	Timepoint:Acuity.max	D7,2 - D7,4	1.76911	0.148398	3.38982	0.0168818	Significant	D7-D7	2-4
COMT	OID20086	P21964	CARDIOMETABOLIC	Timepoint:Acuity.max	D7,1_Intubated - D0,5	1.43623	0.120133	2.75234	0.016887	Significant	D7-D0	1_Intubated-5
ANXA5	OID20810	P08758	NEUROLOGY	Timepoint:Acuity.max	D0,1_Intubated - D3,3	0.413742	0.0346106	0.792873	0.0169041	Significant	D0-D3	1_Intubated-3
MZT1	OID21186	Q08AG7	ONCOLOGY	Timepoint:Acuity.max	D0,1_Intubated - D7,2	-0.372311	-0.713517	-0.0311039	0.0169046	Significant	D0-D7	1_Intubated-2
LBP	OID20355	P18428	CARDIOMETABOLIC	Timepoint:Acuity.max	D7,1_Intubated - D0,2	0.747263	0.0624714	1.43205	0.0169099	Significant	D7-D0	1_Intubated-2
KAZALD1	OID21339	Q96I82	ONCOLOGY	Timepoint:Acuity.max	D7,1_Intubated - D0,3	0.562675	0.0471111	1.07824	0.0169117	Significant	D7-D0	1_Intubated-3
IL5RA	OID20601	Q01344	INFLAMMATION	Timepoint:Acuity.max	D3,1_Intubated - D0,5	1.08012	0.0910012	2.06925	0.0169129	Significant	D3-D0	1_Intubated-5
DAB2	OID21428	P98082	ONCOLOGY	Timepoint:Acuity.max	D7,1_Intubated - D3,3	0.989966	0.0826528	1.89728	0.0169156	Significant	D7-D3	1_Intubated-3
IL1R1	OID21116	P14778	NEUROLOGY	Timepoint:Acuity.max	D3,2 - D7,3	0.28738	0.0240365	0.550723	0.0169256	Significant	D3-D7	2-3
NTF3	OID20591	P20783	INFLAMMATION	Timepoint:Acuity.max	D3,2 - D7,2	-0.227384	-0.435634	-0.0191334	0.0169495	Significant	D3-D7	2-2
TNFRSF11A	OID20646	Q9Y6Q6	INFLAMMATION	Timepoint:Acuity.max	D3,1_Intubated - D0,5	1.01223	0.0850188	1.93944	0.0169535	Significant	D3-D0	1_Intubated-5
PRTG	OID21443	Q2VWP7	ONCOLOGY	Timepoint:Acuity.max	D3,1_Intubated - D0,2	0.416432	0.034901	0.797963	0.016955	Significant	D3-D0	1_Intubated-2
DAG1	OID20774	Q14118	INFLAMMATION	Timepoint:Acuity.max	D0,2 - D0,4	0.434347	0.036356	0.832338	0.0169588	Significant	D0-D0	2-4
ICAM5	OID20145	Q9UMF0	CARDIOMETABOLIC	Timepoint:Acuity.max	D0,3 - D3,3	-0.150528	-0.288398	-0.0126581	0.0169627	Significant	D0-D3	3-3
NCAM1	OID20354	P13591	CARDIOMETABOLIC	Timepoint:Acuity.max	D7,1_Intubated - D0,2	-0.347079	-0.665175	-0.0289839	0.0169694	Significant	D7-D0	1_Intubated-2
VEGFD	OID20662	O43915	INFLAMMATION	Timepoint:Acuity.max	D7,1_Intubated - D0,2	-0.611789	-1.17247	-0.0511113	0.0169724	Significant	D7-D0	1_Intubated-2
DAG1	OID20774	Q14118	INFLAMMATION	Timepoint:Acuity.max	D0,2 - D0,5	0.48255	0.0403927	0.924707	0.0169727	Significant	D0-D0	2-5
PLA2G2A	OID20274	P14555	CARDIOMETABOLIC	Timepoint:Acuity.max	D0,3 - D3,4	1.45009	0.12072	2.77946	0.0169753	Significant	D0-D3	3-4
IL1R2	OID20757	P27930	INFLAMMATION	Timepoint:Acuity.max	D7,2 - D7,4	0.946567	0.0790863	1.81405	0.0169756	Significant	D7-D7	2-4
SCAMP3	OID21332	O14828	ONCOLOGY	Timepoint:Acuity.max	D3,2 - D7,3	0.973718	0.0810591	1.86638	0.0169771	Significant	D3-D7	2-3
CANT1	OID20181	Q8WVQ1	CARDIOMETABOLIC	Timepoint:Acuity.max	D0,1_NotIntubated - D7,2	-0.411906	-0.789364	-0.0344476	0.0169774	Significant	D0-D7	1_NotIntubated-2
KITLG	OID20196	P21583	CARDIOMETABOLIC	Timepoint:Acuity.max	D3,3 - D0,4	-0.497328	-0.952968	-0.0416869	0.0169869	Significant	D3-D0	3-4
CD274	OID20966	Q9NZQ7	NEUROLOGY	Timepoint:Acuity.max	D0,1_NotIntubated - D7,2	-0.867707	-1.66303	-0.0723851	0.0169976	Significant	D0-D7	1_NotIntubated-2
TNFSF12	OID20624	O43508	INFLAMMATION	Timepoint:Acuity.max	D3,1_Intubated - D0,1_NotIntubated	0.76596	0.0637756	1.46815	0.0169985	Significant	D3-D0	1_Intubated-1_NotIntubated
CPE	OID21392	P16870	ONCOLOGY	Timepoint:Acuity.max	D7,2 - D7,3	0.387624	0.032228	0.74302	0.0170132	Significant	D7-D7	2-3
SIGLEC7	OID20190	Q9Y286	CARDIOMETABOLIC	Timepoint:Acuity.max	D3,1_Intubated - D3,3	0.36383	0.0303647	0.697295	0.0170162	Significant	D3-D3	1_Intubated-3
OSMR	OID20356	Q99650	CARDIOMETABOLIC	Timepoint:Acuity.max	D0,1_NotIntubated - D7,3	0.245263	0.0204683	0.470058	0.0170311	Significant	D0-D7	1_NotIntubated-3
IGFBP4	OID21158	P22692	NEUROLOGY	Timepoint:Acuity.max	D3,1_Intubated - D0,4	1.1268	0.0941273	2.15948	0.0170388	Significant	D3-D0	1_Intubated-4
CLC	OID20126	Q05315	CARDIOMETABOLIC	Timepoint:Acuity.max	D0,1_Intubated - D7,3	-0.660037	-1.26527	-0.0548033	0.0170446	Significant	D0-D7	1_Intubated-3
CD300E	OID21418	Q496F6	ONCOLOGY	Timepoint:Acuity.max	D0,1_NotIntubated - D0,5	1.05501	0.0881773	2.02183	0.017051	Significant	D0-D0	1_NotIntubated-5
RAB6A	OID20608	P20340	INFLAMMATION	Timepoint:Acuity.max	D3,1_Intubated - D3,3	0.541385	0.0449732	1.0378	0.0170535	Significant	D3-D3	1_Intubated-3
TNFRSF11B	OID20735	O00300	INFLAMMATION	Timepoint:Acuity.max	D0,1_Intubated - D3,4	0.729602	0.0605561	1.39865	0.0170619	Significant	D0-D3	1_Intubated-4
CKAP4	OID20617	Q07065	INFLAMMATION	Timepoint:Acuity.max	D0,1_NotIntubated - D3,4	0.975922	0.0810638	1.87078	0.0170827	Significant	D0-D3	1_NotIntubated-4
CNTN2	OID21426	Q02246	ONCOLOGY	Timepoint:Acuity.max	D7,3 - D0,5	-0.47021	-0.901349	-0.0390698	0.0170943	Significant	D7-D0	3-5
NTF3	OID20591	P20783	INFLAMMATION	Timepoint:Acuity.max	D7,2 - D3,4	0.494543	0.0409434	0.948142	0.0170949	Significant	D7-D3	2-4
SERPINB8	OID20630	P50452	INFLAMMATION	Timepoint:Acuity.max	D3,2 - D7,3	0.546235	0.0452327	1.04724	0.0171141	Significant	D3-D7	2-3
MGMT	OID20588	P16455	INFLAMMATION	Timepoint:Acuity.max	D7,2 - D3,4	1.37862	0.11402	2.64321	0.017115	Significant	D7-D3	2-4
MAEA	OID21206	Q7L5Y9	ONCOLOGY	Timepoint:Acuity.max	D3,2 - D0,5	0.680537	0.0563672	1.30471	0.017122	Significant	D3-D0	2-5
LDLR	OID20240	P01130	CARDIOMETABOLIC	Timepoint:Acuity.max	D7,1_NotIntubated - D0,4	1.18752	0.0981723	2.27687	0.0171231	Significant	D7-D0	1_NotIntubated-4
CLSTN2	OID20664	Q9H4D0	INFLAMMATION	Timepoint:Acuity.max	D3,1_Intubated - D0,4	0.743867	0.0618662	1.42587	0.0171274	Significant	D3-D0	1_Intubated-4
LAYN	OID20970	Q6UX15	NEUROLOGY	Timepoint:Acuity.max	D3,1_Intubated - D3,3	0.757537	0.0630661	1.45201	0.0171338	Significant	D3-D3	1_Intubated-3
CD300LG	OID21130	Q6UXG3	NEUROLOGY	Timepoint:Acuity.max	D3,2 - D0,5	0.459607	0.0383084	0.880905	0.017134	Significant	D3-D0	2-5
CCN3	OID20299	P48745	CARDIOMETABOLIC	Timepoint:Acuity.max	D0,1_Intubated - D7,1_Intubated	-0.559716	-1.07278	-0.0466519	0.0171382	Significant	D0-D7	1_Intubated-1_Intubated
ITGA11	OID20581	Q9UKX5	INFLAMMATION	Timepoint:Acuity.max	D0,3 - D0,5	-0.467589	-0.896186	-0.0389913	0.0171383	Significant	D0-D0	3-5
CA6	OID21096	P23280	NEUROLOGY	Timepoint:Acuity.max	D0,1_Intubated - D0,4	-0.561463	-1.07618	-0.0467426	0.0171396	Significant	D0-D0	1_Intubated-4
TNFRSF19	OID21446	Q9NS68	ONCOLOGY	Timepoint:Acuity.max	D0,1_Intubated - D3,1_Intubated	-0.509749	-0.97702	-0.0424787	0.0171468	Significant	D0-D3	1_Intubated-1_Intubated
TNFRSF9	OID20985	Q07011	NEUROLOGY	Timepoint:Acuity.max	D0,2 - D3,3	-0.435312	-0.834502	-0.0361216	0.0171553	Significant	D0-D3	2-3
TGFA	OID20600	P01135	INFLAMMATION	Timepoint:Acuity.max	D3,1_NotIntubated - D0,5	0.986662	0.0815111	1.89181	0.017156	Significant	D3-D0	1_NotIntubated-5
FURIN	OID21514	P09958	ONCOLOGY	Timepoint:Acuity.max	D7,2 - D3,4	0.631032	0.0520834	1.20998	0.0171601	Significant	D7-D3	2-4
NPY	OID21388	P01303	ONCOLOGY	Timepoint:Acuity.max	D7,2 - D0,3	0.236341	0.0195455	0.453136	0.0171707	Significant	D7-D0	2-3
VCAN	OID21026	P13611	NEUROLOGY	Timepoint:Acuity.max	D7,1_Intubated - D7,4	1.569	0.129652	3.00835	0.0171756	Significant	D7-D7	1_Intubated-4
TNFRSF10C	OID20265	O14798	CARDIOMETABOLIC	Timepoint:Acuity.max	D7,1_Intubated - D0,1_NotIntubated	0.730127	0.0606546	1.3996	0.0171759	Significant	D7-D0	1_Intubated-1_NotIntubated
GOPC	OID20551	Q9HD26	INFLAMMATION	Timepoint:Acuity.max	D7,1_Intubated - D0,5	1.74136	0.143567	3.33915	0.0171865	Significant	D7-D0	1_Intubated-5
CLEC4D	OID20609	Q8WXI8	INFLAMMATION	Timepoint:Acuity.max	D0,2 - D3,2	-0.357526	-0.685296	-0.0297566	0.0171886	Significant	D0-D3	2-2
PLXNA4	OID20597	Q9HCM2	INFLAMMATION	Timepoint:Acuity.max	D0,1_Intubated - D7,2	-0.947506	-1.81689	-0.0781219	0.0171919	Significant	D0-D7	1_Intubated-2
LPO	OID20963	P22079	NEUROLOGY	Timepoint:Acuity.max	D3,1_Intubated - D3,4	1.00717	0.0831121	1.93123	0.0171928	Significant	D3-D3	1_Intubated-4
IL17C	OID20477	Q9P0M4	INFLAMMATION	Timepoint:Acuity.max	D0,1_NotIntubated - D3,3	1.05344	0.0870812	2.01981	0.0171939	Significant	D0-D3	1_NotIntubated-3
CHRDL2	OID20223	Q6WN34	CARDIOMETABOLIC	Timepoint:Acuity.max	D7,1_NotIntubated - D7,3	1.22883	0.101249	2.3564	0.0171945	Significant	D7-D7	1_NotIntubated-3
GUSB	OID20296	P08236	CARDIOMETABOLIC	Timepoint:Acuity.max	D3,2 - D0,5	0.622765	0.0516174	1.19391	0.0172025	Significant	D3-D0	2-5
TIE1	OID20303	P35590	CARDIOMETABOLIC	Timepoint:Acuity.max	D3,2 - D0,3	0.27718	0.0228516	0.531508	0.0172102	Significant	D3-D0	2-3
AMY2A	OID20333	P04746	CARDIOMETABOLIC	Timepoint:Acuity.max	D3,2 - D0,3	0.488316	0.0404547	0.936178	0.0172151	Significant	D3-D0	2-3
AKT3	OID21197	Q9Y243	ONCOLOGY	Timepoint:Acuity.max	D3,2 - D0,5	0.346883	0.0285292	0.665236	0.0172361	Significant	D3-D0	2-5
PROK1	OID20543	P58294	INFLAMMATION	Timepoint:Acuity.max	D3,1_Intubated - D0,1_NotIntubated	-1.04377	-2.00116	-0.0863844	0.0172422	Significant	D3-D0	1_Intubated-1_NotIntubated
IL15	OID20562	P40933	INFLAMMATION	Timepoint:Acuity.max	D7,1_NotIntubated - D3,3	1.05148	0.0863905	2.01657	0.0172577	Significant	D7-D3	1_NotIntubated-3
CDSN	OID20667	Q15517	INFLAMMATION	Timepoint:Acuity.max	D0,1_Intubated - D7,1_Intubated	-0.491343	-0.941974	-0.0407121	0.0172641	Significant	D0-D7	1_Intubated-1_Intubated
TNFRSF1B	OID21145	P20333	NEUROLOGY	Timepoint:Acuity.max	D7,2 - D7,4	1.20148	0.0988838	2.30408	0.0172817	Significant	D7-D7	2-4
HAVCR1	OID21422	Q96D42	ONCOLOGY	Timepoint:Acuity.max	D0,1_NotIntubated - D7,2	-1.14015	-2.18594	-0.0943628	0.0172873	Significant	D0-D7	1_NotIntubated-2
TRIM5	OID20526	Q9C035	INFLAMMATION	Timepoint:Acuity.max	D7,2 - D0,4	0.913174	0.0749324	1.75142	0.0172883	Significant	D7-D0	2-4
SELP	OID20379	P16109	CARDIOMETABOLIC	Timepoint:Acuity.max	D0,1_Intubated - D7,3	-0.735049	-1.40972	-0.0603769	0.0172962	Significant	D0-D7	1_Intubated-3
SIGLEC1	OID20690	Q9BZZ2	INFLAMMATION	Timepoint:Acuity.max	D3,3 - D7,3	0.242634	0.0200658	0.465201	0.0172988	Significant	D3-D7	3-3
CD4	OID20584	P01730	INFLAMMATION	Timepoint:Acuity.max	D0,1_Intubated - D7,2	-0.422295	-0.809816	-0.0347742	0.017305	Significant	D0-D7	1_Intubated-2
PGLYRP1	OID20338	O75594	CARDIOMETABOLIC	Timepoint:Acuity.max	D3,2 - D3,3	0.444963	0.0366617	0.853264	0.0173103	Significant	D3-D3	2-3
HGF	OID20656	P14210	INFLAMMATION	Timepoint:Acuity.max	D7,3 - D0,4	0.830415	0.0680646	1.59277	0.0173191	Significant	D7-D0	3-4
FUCA1	OID20261	P04066	CARDIOMETABOLIC	Timepoint:Acuity.max	D7,1_Intubated - D0,5	0.922495	0.0762006	1.76879	0.01732	Significant	D7-D0	1_Intubated-5
FXN	OID21442	Q16595	ONCOLOGY	Timepoint:Acuity.max	D7,1_Intubated - D0,3	1.02247	0.0837566	1.96118	0.0173212	Significant	D7-D0	1_Intubated-3
DLK1	OID20295	P80370	CARDIOMETABOLIC	Timepoint:Acuity.max	D7,1_Intubated - D3,3	0.799171	0.065835	1.53251	0.017327	Significant	D7-D3	1_Intubated-3
CFC1	OID21261	P0CG37	ONCOLOGY	Timepoint:Acuity.max	D3,2 - D7,2	-0.232363	-0.445526	-0.0192007	0.0173416	Significant	D3-D7	2-2
DPEP1	OID20897	P16444	NEUROLOGY	Timepoint:Acuity.max	D7,2 - D3,3	-0.38146	-0.731429	-0.0314916	0.0173658	Significant	D7-D3	2-3
BCL2L11	OID20513	O43521-2	INFLAMMATION	Timepoint:Acuity.max	D3,2 - D7,3	0.351231	0.0287368	0.673725	0.0173663	Significant	D3-D7	2-3
HYAL1	OID20357	Q12794	CARDIOMETABOLIC	Timepoint:Acuity.max	D0,1_NotIntubated - D7,2	-0.327353	-0.627906	-0.0268	0.0173724	Significant	D0-D7	1_NotIntubated-2
CPVL	OID21435	Q9H3G5	ONCOLOGY	Timepoint:Acuity.max	D7,2 - D0,4	0.588467	0.0483533	1.12858	0.0173731	Significant	D7-D0	2-4
DLK1	OID20295	P80370	CARDIOMETABOLIC	Timepoint:Acuity.max	D0,1_Intubated - D7,1_Intubated	-0.508492	-0.97508	-0.0419049	0.0173929	Significant	D0-D7	1_Intubated-1_Intubated
CEACAM1	OID21528	P13688	ONCOLOGY	Timepoint:Acuity.max	D3,3 - D0,5	0.438564	0.0360727	0.841054	0.0174002	Significant	D3-D0	3-5
VWF	OID20256	P04275	CARDIOMETABOLIC	Timepoint:Acuity.max	D3,1_Intubated - D0,4	0.581767	0.0476475	1.11589	0.0174048	Significant	D3-D0	1_Intubated-4
SORT1	OID20213	Q99523	CARDIOMETABOLIC	Timepoint:Acuity.max	D7,1_NotIntubated - D3,4	1.00472	0.0819458	1.9275	0.0174114	Significant	D7-D3	1_NotIntubated-4
SPON1	OID20759	Q9HCB6	INFLAMMATION	Timepoint:Acuity.max	D3,2 - D7,2	-0.336111	-0.644571	-0.0276508	0.0174222	Significant	D3-D7	2-2
TDRKH	OID20875	Q9Y2W6	NEUROLOGY	Timepoint:Acuity.max	D7,2 - D7,3	1.01161	0.0824159	1.9408	0.0174336	Significant	D7-D7	2-3
SFTPD	OID20214	P35247	CARDIOMETABOLIC	Timepoint:Acuity.max	D3,2 - D0,4	0.900173	0.0738227	1.72652	0.0174481	Significant	D3-D0	2-4
TIMP1	OID20418	P01033	CARDIOMETABOLIC	Timepoint:Acuity.max	D7,3 - D0,5	0.501631	0.0409319	0.962331	0.0174652	Significant	D7-D0	3-5
EFNA1	OID21125	P20827	NEUROLOGY	Timepoint:Acuity.max	D7,1_Intubated - D7,4	1.57263	0.128035	3.01722	0.0174849	Significant	D7-D7	1_Intubated-4
FKBP5	OID20937	Q13451	NEUROLOGY	Timepoint:Acuity.max	D7,1_Intubated - D3,4	1.63166	0.132542	3.13078	0.0174966	Significant	D7-D3	1_Intubated-4
DNER	OID20712	Q8NFT8	INFLAMMATION	Timepoint:Acuity.max	D7,2 - D3,3	-0.221064	-0.424065	-0.0180631	0.0174971	Significant	D7-D3	2-3
SCGB1A1	OID20688	P11684	INFLAMMATION	Timepoint:Acuity.max	D7,1_Intubated - D0,5	1.1884	0.0970286	2.27978	0.0175063	Significant	D7-D0	1_Intubated-5
CST7	OID20704	O76096	INFLAMMATION	Timepoint:Acuity.max	D3,3 - D0,5	0.922129	0.0754009	1.76886	0.0175146	Significant	D3-D0	3-5
CD40LG	OID20616	P29965	INFLAMMATION	Timepoint:Acuity.max	D0,1_NotIntubated - D3,2	-1.38618	-2.6597	-0.112667	0.0175207	Significant	D0-D3	1_NotIntubated-2
SIGLEC7	OID20190	Q9Y286	CARDIOMETABOLIC	Timepoint:Acuity.max	D3,1_Intubated - D0,4	0.423995	0.0345583	0.813432	0.0175288	Significant	D3-D0	1_Intubated-4
CDH1	OID20353	P12830	CARDIOMETABOLIC	Timepoint:Acuity.max	D3,2 - D7,2	-0.256268	-0.491591	-0.0209446	0.017553	Significant	D3-D7	2-2
MEPE	OID20753	Q9NQ76	INFLAMMATION	Timepoint:Acuity.max	D3,2 - D0,3	0.457677	0.037304	0.878049	0.0175671	Significant	D3-D0	2-3
GRN	OID21159	P28799	NEUROLOGY	Timepoint:Acuity.max	D0,2 - D0,4	0.424455	0.0345884	0.814322	0.0175707	Significant	D0-D0	2-4
FCRL2	OID20639	Q96LA5	INFLAMMATION	Timepoint:Acuity.max	D3,2 - D0,3	0.384562	0.0313698	0.737755	0.0175802	Significant	D3-D0	2-3
CD74	OID21040	P04233	NEUROLOGY	Timepoint:Acuity.max	D3,2 - D7,4	1.41704	0.114953	2.71912	0.0175918	Significant	D3-D7	2-4
CLEC11A	OID21112	Q9Y240	NEUROLOGY	Timepoint:Acuity.max	D0,1_NotIntubated - D7,2	-0.848248	-1.62749	-0.0690087	0.0176004	Significant	D0-D7	1_NotIntubated-2
HAVCR2	OID21137	Q8TDQ0	NEUROLOGY	Timepoint:Acuity.max	D3,2 - D7,3	0.403887	0.0328043	0.77497	0.0176006	Significant	D3-D7	2-3
TNFSF14	OID20953	O43557	NEUROLOGY	Timepoint:Acuity.max	D0,1_Intubated - D3,1_Intubated	-0.614185	-1.17831	-0.0500589	0.0176082	Significant	D0-D3	1_Intubated-1_Intubated
OSMR	OID20356	Q99650	CARDIOMETABOLIC	Timepoint:Acuity.max	D7,1_Intubated - D0,2	0.232765	0.0188552	0.446675	0.0176091	Significant	D7-D0	1_Intubated-2
CPE	OID21392	P16870	ONCOLOGY	Timepoint:Acuity.max	D7,1_Intubated - D0,3	0.561697	0.0454057	1.07799	0.0176193	Significant	D7-D0	1_Intubated-3
CTSD	OID20358	P07339	CARDIOMETABOLIC	Timepoint:Acuity.max	D3,2 - D3,4	0.658667	0.0531288	1.2642	0.017645	Significant	D3-D3	2-4
LBP	OID20355	P18428	CARDIOMETABOLIC	Timepoint:Acuity.max	D0,1_Intubated - D3,1_Intubated	-0.638125	-1.22437	-0.0518835	0.0176538	Significant	D0-D3	1_Intubated-1_Intubated
CCL16	OID20334	O15467	CARDIOMETABOLIC	Timepoint:Acuity.max	D7,3 - D0,4	0.826774	0.0668668	1.58668	0.0176636	Significant	D7-D0	3-4
SELE	OID20290	P16581	CARDIOMETABOLIC	Timepoint:Acuity.max	D0,2 - D7,2	-0.1988	-0.381404	-0.0161968	0.0176647	Significant	D0-D7	2-2
FOXO1	OID20515	Q12778	INFLAMMATION	Timepoint:Acuity.max	D7,1_Intubated - D0,2	1.24584	0.100406	2.39127	0.0176654	Significant	D7-D0	1_Intubated-2
SIGLEC7	OID20190	Q9Y286	CARDIOMETABOLIC	Timepoint:Acuity.max	D7,1_NotIntubated - D0,5	0.691864	0.0557288	1.328	0.017675	Significant	D7-D0	1_NotIntubated-5
CRNN	OID21427	Q9UBG3	ONCOLOGY	Timepoint:Acuity.max	D7,2 - D3,3	0.54587	0.0443189	1.04742	0.0176786	Significant	D7-D3	2-3
TXNDC15	OID21495	Q96J42	ONCOLOGY	Timepoint:Acuity.max	D3,1_NotIntubated - D3,4	0.589356	0.0475041	1.13121	0.0176793	Significant	D3-D3	1_NotIntubated-4
CCL19	OID21030	Q99731	NEUROLOGY	Timepoint:Acuity.max	D7,1_NotIntubated - D3,3	1.4617	0.117679	2.80573	0.0176845	Significant	D7-D3	1_NotIntubated-3
SNX9	OID20135	Q9Y5X1	CARDIOMETABOLIC	Timepoint:Acuity.max	D3,2 - D0,4	0.843856	0.0679658	1.61975	0.0176879	Significant	D3-D0	2-4
MLN	OID20541	P12872	INFLAMMATION	Timepoint:Acuity.max	D3,2 - D7,2	-0.403299	-0.773812	-0.0327861	0.0176976	Significant	D3-D7	2-2
IL18BP	OID20348	O95998	CARDIOMETABOLIC	Timepoint:Acuity.max	D0,2 - D0,4	0.417631	0.0338462	0.801415	0.0176978	Significant	D0-D0	2-4
CA9	OID21417	Q16790	ONCOLOGY	Timepoint:Acuity.max	D7,2 - D0,5	0.873901	0.0707336	1.67707	0.0177032	Significant	D7-D0	2-5
CCL13	OID20655	Q99616	INFLAMMATION	Timepoint:Acuity.max	D0,1_Intubated - D3,3	-0.675622	-1.29666	-0.0545853	0.0177049	Significant	D0-D3	1_Intubated-3
DSG3	OID21460	P32926	ONCOLOGY	Timepoint:Acuity.max	D0,1_Intubated - D3,1_Intubated	0.432519	0.0350761	0.829961	0.0177109	Significant	D0-D3	1_Intubated-1_Intubated
ITIH3	OID20352	Q06033	CARDIOMETABOLIC	Timepoint:Acuity.max	D7,1_Intubated - D0,1_NotIntubated	0.689074	0.0556242	1.32252	0.017716	Significant	D7-D0	1_Intubated-1_NotIntubated
XCL1	OID21398	P47992	ONCOLOGY	Timepoint:Acuity.max	D3,1_Intubated - D7,1_Intubated	-0.448361	-0.860281	-0.0364413	0.0177164	Significant	D3-D7	1_Intubated-1_Intubated
ICAM1	OID20411	P05362	CARDIOMETABOLIC	Timepoint:Acuity.max	D7,1_NotIntubated - D0,4	0.765244	0.0615234	1.46896	0.0177173	Significant	D7-D0	1_NotIntubated-4
OLR1	OID20183	P78380	CARDIOMETABOLIC	Timepoint:Acuity.max	D3,2 - D7,3	0.510064	0.0410245	0.979104	0.0177175	Significant	D3-D7	2-3
MSR1	OID21063	P21757	NEUROLOGY	Timepoint:Acuity.max	D7,1_Intubated - D0,5	0.763146	0.0615977	1.46469	0.017732	Significant	D7-D0	1_Intubated-5
NOTCH1	OID20311	P46531	CARDIOMETABOLIC	Timepoint:Acuity.max	D7,2 - D3,3	0.170595	0.013744	0.327446	0.0177423	Significant	D7-D3	2-3
TMPRSS15	OID21364	P98073	ONCOLOGY	Timepoint:Acuity.max	D3,3 - D0,5	-0.495905	-0.951764	-0.0400467	0.0177454	Significant	D3-D0	3-5
TXNDC15	OID21495	Q96J42	ONCOLOGY	Timepoint:Acuity.max	D3,3 - D0,4	0.285753	0.0230988	0.548407	0.017746	Significant	D3-D0	3-4
ITIH3	OID20352	Q06033	CARDIOMETABOLIC	Timepoint:Acuity.max	D3,1_Intubated - D7,1_Intubated	-0.434381	-0.833582	-0.0351804	0.0177691	Significant	D3-D7	1_Intubated-1_Intubated
REN	OID20201	P00797	CARDIOMETABOLIC	Timepoint:Acuity.max	D0,1_Intubated - D3,4	1.1789	0.0946639	2.26314	0.0177778	Significant	D0-D3	1_Intubated-4
STXBP3	OID21240	O00186	ONCOLOGY	Timepoint:Acuity.max	D3,2 - D0,5	0.538734	0.043177	1.03429	0.0177884	Significant	D3-D0	2-5
MNDA	OID20156	P41218	CARDIOMETABOLIC	Timepoint:Acuity.max	D0,1_Intubated - D7,1_Intubated	-0.99497	-1.90963	-0.0803082	0.0177899	Significant	D0-D7	1_Intubated-1_Intubated
GAS6	OID20318	Q14393	CARDIOMETABOLIC	Timepoint:Acuity.max	D3,1_NotIntubated - D0,4	0.647139	0.0519108	1.24237	0.0177902	Significant	D3-D0	1_NotIntubated-4
PTX3	OID20570	P26022	INFLAMMATION	Timepoint:Acuity.max	D7,1_Intubated - D0,3	0.776537	0.0622635	1.49081	0.0177991	Significant	D7-D0	1_Intubated-3
CCL23	OID20693	P55773	INFLAMMATION	Timepoint:Acuity.max	D7,1_Intubated - D0,1_NotIntubated	0.898746	0.0721528	1.72534	0.0178024	Significant	D7-D0	1_Intubated-1_NotIntubated
METAP1D	OID20519	Q6UB28	INFLAMMATION	Timepoint:Acuity.max	D7,2 - D7,3	0.968803	0.0775588	1.86005	0.0178052	Significant	D7-D7	2-3
DCTPP1	OID20148	Q9H773	CARDIOMETABOLIC	Timepoint:Acuity.max	D0,2 - D7,2	0.311323	0.025124	0.597521	0.0178386	Significant	D0-D7	2-2
EGFR	OID20319	P00533	CARDIOMETABOLIC	Timepoint:Acuity.max	D7,1_Intubated - D0,2	-0.252342	-0.484491	-0.0201935	0.0178445	Significant	D7-D0	1_Intubated-2
YES1	OID21348	P07947	ONCOLOGY	Timepoint:Acuity.max	D7,1_Intubated - D0,5	1.98243	0.158431	3.80643	0.0178472	Significant	D7-D0	1_Intubated-5
MCFD2	OID20171	Q8NI22	CARDIOMETABOLIC	Timepoint:Acuity.max	D0,1_NotIntubated - D0,4	0.775234	0.0622577	1.48821	0.0178483	Significant	D0-D0	1_NotIntubated-4
CLUL1	OID20198	Q15846	CARDIOMETABOLIC	Timepoint:Acuity.max	D7,1_NotIntubated - D3,2	0.776302	0.0620224	1.49058	0.0178554	Significant	D7-D3	1_NotIntubated-2
OMG	OID21352	P23515	ONCOLOGY	Timepoint:Acuity.max	D3,2 - D0,4	-0.591008	-1.13475	-0.0472633	0.0178769	Significant	D3-D0	2-4
PAM	OID20291	P19021	CARDIOMETABOLIC	Timepoint:Acuity.max	D3,2 - D7,3	0.278996	0.0222922	0.535699	0.0178951	Significant	D3-D7	2-3
CLEC6A	OID21228	Q6EIG7	ONCOLOGY	Timepoint:Acuity.max	D7,1_Intubated - D3,3	0.598959	0.0478857	1.15003	0.0178997	Significant	D7-D3	1_Intubated-3
IL15	OID20562	P40933	INFLAMMATION	Timepoint:Acuity.max	D7,1_NotIntubated - D3,4	1.18116	0.0941382	2.26817	0.0179012	Significant	D7-D3	1_NotIntubated-4
SSC5D	OID20351	A1L4H1	CARDIOMETABOLIC	Timepoint:Acuity.max	D3,1_Intubated - D0,3	-0.458592	-0.880375	-0.0368086	0.0179062	Significant	D3-D0	1_Intubated-3
CHRDL2	OID20223	Q6WN34	CARDIOMETABOLIC	Timepoint:Acuity.max	D3,1_Intubated - D7,3	0.717508	0.0573253	1.37769	0.0179182	Significant	D3-D7	1_Intubated-3
CD300E	OID21418	Q496F6	ONCOLOGY	Timepoint:Acuity.max	D3,2 - D0,3	0.492798	0.0394623	0.946134	0.0179358	Significant	D3-D0	2-3
CHMP1A	OID20930	Q9HD42	NEUROLOGY	Timepoint:Acuity.max	D3,2 - D0,4	0.629932	0.0501187	1.20974	0.0179406	Significant	D3-D0	2-4
IPCEF1	OID20977	Q8WWN9	NEUROLOGY	Timepoint:Acuity.max	D7,1_Intubated - D0,5	1.445	0.114918	2.77509	0.0179538	Significant	D7-D0	1_Intubated-5
CSF1	OID20719	P09603	INFLAMMATION	Timepoint:Acuity.max	D7,1_Intubated - D7,4	1.3152	0.104708	2.52569	0.0179668	Significant	D7-D7	1_Intubated-4
MB	OID20263	P02144	CARDIOMETABOLIC	Timepoint:Acuity.max	D0,1_Intubated - D0,5	1.58719	0.126438	3.04793	0.0179856	Significant	D0-D0	1_Intubated-5
STX4	OID21326	Q12846	ONCOLOGY	Timepoint:Acuity.max	D7,2 - D7,3	0.742614	0.0589329	1.4263	0.0179916	Significant	D7-D7	2-3
SLC39A14	OID20852	Q15043	NEUROLOGY	Timepoint:Acuity.max	D0,2 - D0,5	0.488052	0.0388075	0.937296	0.0180018	Significant	D0-D0	2-5
PLA2G2A	OID20274	P14555	CARDIOMETABOLIC	Timepoint:Acuity.max	D3,2 - D7,4	3.22436	0.256262	6.19246	0.0180232	Significant	D3-D7	2-4
AGRP	OID20658	O00253	INFLAMMATION	Timepoint:Acuity.max	D0,1_NotIntubated - D0,5	0.910346	0.0726148	1.74808	0.0180363	Significant	D0-D0	1_NotIntubated-5
NDRG1	OID20792	Q92597	NEUROLOGY	Timepoint:Acuity.max	D7,1_Intubated - D3,4	0.834835	0.0661661	1.6035	0.0180376	Significant	D7-D3	1_Intubated-4
MET	OID20269	P08581	CARDIOMETABOLIC	Timepoint:Acuity.max	D3,1_Intubated - D0,4	0.400917	0.0319033	0.76993	0.0180409	Significant	D3-D0	1_Intubated-4
STC1	OID21014	P52823	NEUROLOGY	Timepoint:Acuity.max	D7,1_Intubated - D7,2	0.921078	0.0730353	1.76912	0.0180459	Significant	D7-D7	1_Intubated-2
SCARB2	OID20943	Q14108	NEUROLOGY	Timepoint:Acuity.max	D0,1_NotIntubated - D3,3	0.982609	0.0784214	1.8868	0.0180476	Significant	D0-D3	1_NotIntubated-3
TNFRSF11A	OID20646	Q9Y6Q6	INFLAMMATION	Timepoint:Acuity.max	D7,1_NotIntubated - D0,3	1.28557	0.101672	2.46947	0.0180645	Significant	D7-D0	1_NotIntubated-3
MSTN	OID20115	O14793	CARDIOMETABOLIC	Timepoint:Acuity.max	D7,2 - D7,3	-0.420803	-0.808315	-0.0332911	0.0180663	Significant	D7-D7	2-3
CTSH	OID20113	P09668	CARDIOMETABOLIC	Timepoint:Acuity.max	D7,2 - D0,5	0.701121	0.0558566	1.34639	0.0180665	Significant	D7-D0	2-5
SIGLEC10	OID20537	Q96LC7	INFLAMMATION	Timepoint:Acuity.max	D0,1_NotIntubated - D0,5	0.767342	0.0611248	1.47356	0.0180777	Significant	D0-D0	1_NotIntubated-5
CCL25	OID20674	O15444	INFLAMMATION	Timepoint:Acuity.max	D7,1_Intubated - D7,3	0.845417	0.0669894	1.62384	0.0180816	Significant	D7-D7	1_Intubated-3
PCSK9	OID20235	Q8NBP7	CARDIOMETABOLIC	Timepoint:Acuity.max	D0,2 - D7,3	0.360601	0.0285115	0.692691	0.0180911	Significant	D0-D7	2-3
SLAMF8	OID21214	Q9P0V8	ONCOLOGY	Timepoint:Acuity.max	D3,1_NotIntubated - D0,4	0.760285	0.0601611	1.46041	0.018099	Significant	D3-D0	1_NotIntubated-4
ADAM22	OID21001	Q9P0K1	NEUROLOGY	Timepoint:Acuity.max	D0,1_NotIntubated - D7,2	-0.743419	-1.42777	-0.0590668	0.0181357	Significant	D0-D7	1_NotIntubated-2
SPINK6	OID21450	Q6UWN8	ONCOLOGY	Timepoint:Acuity.max	D0,2 - D3,3	-0.614031	-1.17956	-0.0485045	0.0181437	Significant	D0-D3	2-3
PROK1	OID20543	P58294	INFLAMMATION	Timepoint:Acuity.max	D7,1_Intubated - D0,1_NotIntubated	-1.06482	-2.0453	-0.0843384	0.018147	Significant	D7-D0	1_Intubated-1_NotIntubated
LRIG1	OID21429	Q96JA1	ONCOLOGY	Timepoint:Acuity.max	D0,2 - D3,3	0.354526	0.0280003	0.681052	0.0181814	Significant	D0-D3	2-3
DKK3	OID20264	Q9UBP4	CARDIOMETABOLIC	Timepoint:Acuity.max	D0,3 - D3,3	0.192829	0.0152814	0.370377	0.0182055	Significant	D0-D3	3-3
ANXA11	OID20583	P50995	INFLAMMATION	Timepoint:Acuity.max	D7,2 - D7,3	0.671039	0.0527115	1.28937	0.0182075	Significant	D7-D7	2-3
DDR1	OID21009	Q08345	NEUROLOGY	Timepoint:Acuity.max	D7,1_Intubated - D7,4	1.04324	0.0820293	2.00446	0.0182164	Significant	D7-D7	1_Intubated-4
BAX	OID20856	Q07812	NEUROLOGY	Timepoint:Acuity.max	D0,1_NotIntubated - D0,5	1.68867	0.132995	3.24435	0.0182198	Significant	D0-D0	1_NotIntubated-5
DCBLD2	OID21474	Q96PD2	ONCOLOGY	Timepoint:Acuity.max	D7,1_Intubated - D0,1_NotIntubated	0.732885	0.0577784	1.40799	0.0182213	Significant	D7-D0	1_Intubated-1_NotIntubated
FMNL1	OID20884	O95466	NEUROLOGY	Timepoint:Acuity.max	D7,1_NotIntubated - D0,5	1.1817	0.0927247	2.27067	0.0182291	Significant	D7-D0	1_NotIntubated-5
CCL7	OID20523	P80098	INFLAMMATION	Timepoint:Acuity.max	D3,3 - D0,5	1.01979	0.080344	1.95923	0.0182301	Significant	D3-D0	3-5
LILRA5	OID20209	A6NI73	CARDIOMETABOLIC	Timepoint:Acuity.max	D7,2 - D0,3	0.281421	0.0222487	0.540593	0.0182336	Significant	D7-D0	2-3
AMBP	OID21413	P02760	ONCOLOGY	Timepoint:Acuity.max	D0,2 - D3,3	0.288698	0.0227865	0.554609	0.0182481	Significant	D0-D3	2-3
IGF2R	OID21146	P11717	NEUROLOGY	Timepoint:Acuity.max	D0,1_Intubated - D7,1_Intubated	-0.290656	-0.558314	-0.0229971	0.0182499	Significant	D0-D7	1_Intubated-1_Intubated
CXCL12	OID20464	P48061	INFLAMMATION	Timepoint:Acuity.max	D7,2 - D7,3	0.395957	0.0310448	0.76087	0.0182595	Significant	D7-D7	2-3
FRZB	OID20968	Q92765	NEUROLOGY	Timepoint:Acuity.max	D3,1_Intubated - D0,1_NotIntubated	1.07667	0.0844597	2.06887	0.0182784	Significant	D3-D0	1_Intubated-1_NotIntubated
VNN2	OID21310	O95498	ONCOLOGY	Timepoint:Acuity.max	D7,1_NotIntubated - D0,4	1.28807	0.100823	2.47532	0.018282	Significant	D7-D0	1_NotIntubated-4
EIF4G1	OID20625	Q04637	INFLAMMATION	Timepoint:Acuity.max	D7,1_Intubated - D0,4	1.63201	0.127767	3.13625	0.0182853	Significant	D7-D0	1_Intubated-4
PTN	OID20083	P21246	CARDIOMETABOLIC	Timepoint:Acuity.max	D0,1_Intubated - D3,1_NotIntubated	-2.53304	-4.86785	-0.198234	0.0182877	Significant	D0-D3	1_Intubated-1_NotIntubated
AKR1B1	OID21244	P15121	ONCOLOGY	Timepoint:Acuity.max	D3,2 - D7,3	0.607786	0.0475598	1.16801	0.018294	Significant	D3-D7	2-3
CD302	OID21328	Q8IX05	ONCOLOGY	Timepoint:Acuity.max	D0,1_NotIntubated - D0,4	0.909665	0.0716605	1.74767	0.0183023	Significant	D0-D0	1_NotIntubated-4
SPP1	OID20322	P10451	CARDIOMETABOLIC	Timepoint:Acuity.max	D0,1_NotIntubated - D0,3	0.885565	0.0696952	1.70144	0.0183074	Significant	D0-D0	1_NotIntubated-3
CA12	OID21344	O43570	ONCOLOGY	Timepoint:Acuity.max	D7,1_Intubated - D3,4	0.77511	0.0605638	1.48966	0.018352	Significant	D7-D3	1_Intubated-4
GH1	OID20220	P01241	CARDIOMETABOLIC	Timepoint:Acuity.max	D7,1_Intubated - D3,2	1.76813	0.138099	3.39816	0.0183572	Significant	D7-D3	1_Intubated-2
ADAMTS13	OID20249	Q76LX8	CARDIOMETABOLIC	Timepoint:Acuity.max	D7,1_Intubated - D3,3	-0.327042	-0.628478	-0.0256058	0.0183706	Significant	D7-D3	1_Intubated-3
RHOC	OID20950	P08134	NEUROLOGY	Timepoint:Acuity.max	D3,2 - D0,4	1.24788	0.0972733	2.39849	0.0183761	Significant	D3-D0	2-4
ERBIN	OID21323	Q96RT1	ONCOLOGY	Timepoint:Acuity.max	D0,1_Intubated - D3,2	-1.00343	-1.92865	-0.0782163	0.0183773	Significant	D0-D3	1_Intubated-2
DNMBP	OID20956	Q6XZF7	NEUROLOGY	Timepoint:Acuity.max	D0,1_Intubated - D7,1_Intubated	-1.05176	-2.02105	-0.0824682	0.0183809	Significant	D0-D7	1_Intubated-1_Intubated
AGRP	OID20658	O00253	INFLAMMATION	Timepoint:Acuity.max	D7,2 - D7,4	1.46495	0.11445	2.81544	0.0183897	Significant	D7-D7	2-4
STC1	OID21014	P52823	NEUROLOGY	Timepoint:Acuity.max	D0,3 - D0,4	0.639102	0.0499705	1.22823	0.0183908	Significant	D0-D0	3-4
IKBKG	OID20544	Q9Y6K9	INFLAMMATION	Timepoint:Acuity.max	D7,1_Intubated - D0,2	1.59241	0.123924	3.0609	0.0184057	Significant	D7-D0	1_Intubated-2
FLT1	OID21301	P17948	ONCOLOGY	Timepoint:Acuity.max	D0,1_NotIntubated - D7,3	0.680432	0.0531756	1.30769	0.0184268	Significant	D0-D7	1_NotIntubated-3
MATN3	OID20979	O15232	NEUROLOGY	Timepoint:Acuity.max	D3,1_NotIntubated - D0,5	1.17256	0.0912431	2.25388	0.0184378	Significant	D3-D0	1_NotIntubated-5
LGALS9	OID20781	O00182	INFLAMMATION	Timepoint:Acuity.max	D3,2 - D0,5	0.547697	0.0428409	1.05255	0.0184532	Significant	D3-D0	2-5
FABP2	OID20200	P12104	CARDIOMETABOLIC	Timepoint:Acuity.max	D3,2 - D3,3	-0.675472	-1.29844	-0.0525062	0.018462	Significant	D3-D3	2-3
PTPRF	OID20310	P10586	CARDIOMETABOLIC	Timepoint:Acuity.max	D3,3 - D7,3	-0.181456	-0.348707	-0.0142057	0.0184633	Significant	D3-D7	3-3
IQGAP2	OID21361	Q13576	ONCOLOGY	Timepoint:Acuity.max	D0,1_Intubated - D7,2	-0.898401	-1.72702	-0.0697808	0.0184699	Significant	D0-D7	1_Intubated-2
DCBLD2	OID21474	Q96PD2	ONCOLOGY	Timepoint:Acuity.max	D0,2 - D7,3	-0.368476	-0.708323	-0.0286294	0.0184901	Significant	D0-D7	2-3
KITLG	OID20196	P21583	CARDIOMETABOLIC	Timepoint:Acuity.max	D7,1_Intubated - D7,4	-1.33097	-2.55865	-0.103295	0.018491	Significant	D7-D7	1_Intubated-4
CEACAM8	OID20102	P31997	CARDIOMETABOLIC	Timepoint:Acuity.max	D0,2 - D3,2	-0.351584	-0.675635	-0.0275331	0.0185018	Significant	D0-D3	2-2
CDCP1	OID20940	Q9H5V8	NEUROLOGY	Timepoint:Acuity.max	D3,2 - D7,3	0.409095	0.0317819	0.786408	0.0185049	Significant	D3-D7	2-3
CALCOCO1	OID21387	Q9P1Z2	ONCOLOGY	Timepoint:Acuity.max	D3,2 - D0,5	1.41216	0.109417	2.7149	0.0185071	Significant	D3-D0	2-5
CXCL10	OID20697	P02778	INFLAMMATION	Timepoint:Acuity.max	D3,2 - D0,5	1.03495	0.0805295	1.98936	0.0185258	Significant	D3-D0	2-5
NECTIN4	OID21490	Q96NY8	ONCOLOGY	Timepoint:Acuity.max	D3,2 - D3,3	0.417876	0.0326082	0.803143	0.0185268	Significant	D3-D3	2-3
CA9	OID21417	Q16790	ONCOLOGY	Timepoint:Acuity.max	D7,1_Intubated - D3,4	1.26294	0.0977718	2.42811	0.0185327	Significant	D7-D3	1_Intubated-4
INPPL1	OID21314	O15357	ONCOLOGY	Timepoint:Acuity.max	D3,2 - D0,4	0.93987	0.0726536	1.80709	0.0185483	Significant	D3-D0	2-4
GGH	OID20416	Q92820	CARDIOMETABOLIC	Timepoint:Acuity.max	D0,3 - D0,5	0.4738	0.0367163	0.910883	0.0185545	Significant	D0-D0	3-5
REG1B	OID20266	P48304	CARDIOMETABOLIC	Timepoint:Acuity.max	D3,1_NotIntubated - D3,2	-1.60916	-3.0939	-0.124416	0.0185572	Significant	D3-D3	1_NotIntubated-2
SPON1	OID20759	Q9HCB6	INFLAMMATION	Timepoint:Acuity.max	D7,4 - D0,5	1.64615	0.127469	3.16484	0.0185581	Significant	D7-D0	4-5
IFNGR1	OID20678	P15260	INFLAMMATION	Timepoint:Acuity.max	D0,1_NotIntubated - D0,4	0.492449	0.0383541	0.946544	0.0185733	Significant	D0-D0	1_NotIntubated-4
CEACAM8	OID20102	P31997	CARDIOMETABOLIC	Timepoint:Acuity.max	D0,2 - D0,4	0.691379	0.0537491	1.32901	0.0185737	Significant	D0-D0	2-4
GCNT1	OID21379	Q02742	ONCOLOGY	Timepoint:Acuity.max	D0,1_Intubated - D0,3	-0.404392	-0.777517	-0.0312669	0.0185828	Significant	D0-D0	1_Intubated-3
MICB_MICA	OID20593	Q29980_Q29983	INFLAMMATION	Timepoint:Acuity.max	D7,1_Intubated - D0,4	1.76886	0.138041	3.39968	0.018586	Significant	D7-D0	1_Intubated-4
XCL1	OID21398	P47992	ONCOLOGY	Timepoint:Acuity.max	D3,1_Intubated - D0,3	0.614817	0.047802	1.18183	0.0185902	Significant	D3-D0	1_Intubated-3
ARSA	OID21138	P15289	NEUROLOGY	Timepoint:Acuity.max	D3,2 - D0,3	0.40113	0.0311799	0.77108	0.0186047	Significant	D3-D0	2-3
CTSD	OID20358	P07339	CARDIOMETABOLIC	Timepoint:Acuity.max	D7,1_Intubated - D0,2	0.613301	0.0472816	1.17932	0.0186065	Significant	D7-D0	1_Intubated-2
ACP5	OID20314	P13686	CARDIOMETABOLIC	Timepoint:Acuity.max	D7,1_NotIntubated - D0,5	1.03862	0.0800416	1.9972	0.0186093	Significant	D7-D0	1_NotIntubated-5
PFKFB2	OID21356	O60825	ONCOLOGY	Timepoint:Acuity.max	D7,2 - D7,3	0.770085	0.0593053	1.48086	0.0186268	Significant	D7-D7	2-3
CTSC	OID20679	P53634	INFLAMMATION	Timepoint:Acuity.max	D0,1_Intubated - D7,1_Intubated	-0.470727	-0.904906	-0.0365484	0.0186268	Significant	D0-D7	1_Intubated-1_Intubated
MATN3	OID20979	O15232	NEUROLOGY	Timepoint:Acuity.max	D0,2 - D7,4	1.71959	0.132856	3.30633	0.0186293	Significant	D0-D7	2-4
F3	OID21440	P13726	ONCOLOGY	Timepoint:Acuity.max	D7,2 - D0,4	0.478932	0.0370603	0.920803	0.0186607	Significant	D7-D0	2-4
SIGLEC5	OID21082	O15389	NEUROLOGY	Timepoint:Acuity.max	D7,2 - D7,4	1.524	0.117142	2.93086	0.0186651	Significant	D7-D7	2-4
MASP1	OID20954	P48740	NEUROLOGY	Timepoint:Acuity.max	D3,1_Intubated - D0,3	0.343999	0.0265441	0.661455	0.0186696	Significant	D3-D0	1_Intubated-3
PLXNB2	OID20317	O15031	CARDIOMETABOLIC	Timepoint:Acuity.max	D0,2 - D0,5	0.380471	0.0294124	0.73153	0.0186719	Significant	D0-D0	2-5
CTF1	OID20061	Q16619	CARDIOMETABOLIC	Timepoint:Acuity.max	D7,2 - D3,4	0.816809	0.06273	1.57089	0.0186875	Significant	D7-D3	2-4
CXCL12	OID20464	P48061	INFLAMMATION	Timepoint:Acuity.max	D7,2 - D3,3	0.351446	0.0270421	0.675849	0.0186957	Significant	D7-D3	2-3
CCL20	OID20671	P78556	INFLAMMATION	Timepoint:Acuity.max	D0,2 - D3,4	1.36658	0.104912	2.62825	0.0186959	Significant	D0-D3	2-4
NUDC	OID20623	Q9Y266	INFLAMMATION	Timepoint:Acuity.max	D7,1_Intubated - D0,3	0.809961	0.0621225	1.5578	0.0187201	Significant	D7-D0	1_Intubated-3
FES	OID21207	P07332	ONCOLOGY	Timepoint:Acuity.max	D0,1_Intubated - D3,2	-0.375313	-0.721817	-0.0288093	0.0187234	Significant	D0-D3	1_Intubated-2
IL18BP	OID20348	O95998	CARDIOMETABOLIC	Timepoint:Acuity.max	D0,1_NotIntubated - D3,4	0.696021	0.0535301	1.33851	0.0187241	Significant	D0-D3	1_NotIntubated-4
VSIR	OID20131	Q9H7M9	CARDIOMETABOLIC	Timepoint:Acuity.max	D7,2 - D0,4	0.491593	0.0376731	0.945513	0.0187345	Significant	D7-D0	2-4
TNFRSF1A	OID21155	P19438	NEUROLOGY	Timepoint:Acuity.max	D0,2 - D0,4	0.590361	0.0456135	1.13511	0.0187393	Significant	D0-D0	2-4
MAP3K5	OID21253	Q99683	ONCOLOGY	Timepoint:Acuity.max	D3,2 - D0,5	0.902714	0.06918	1.73625	0.0187401	Significant	D3-D0	2-5
TINAGL1	OID20180	Q9GZM7	CARDIOMETABOLIC	Timepoint:Acuity.max	D3,2 - D0,4	0.401445	0.0308607	0.772029	0.0187595	Significant	D3-D0	2-4
NECTIN4	OID21490	Q96NY8	ONCOLOGY	Timepoint:Acuity.max	D0,2 - D3,2	-0.212079	-0.407766	-0.0163917	0.0187612	Significant	D0-D3	2-2
CD79B	OID20635	P40259	INFLAMMATION	Timepoint:Acuity.max	D0,1_Intubated - D3,2	-0.799286	-1.53704	-0.061538	0.0187643	Significant	D0-D3	1_Intubated-2
USP8	OID20110	P40818	CARDIOMETABOLIC	Timepoint:Acuity.max	D3,2 - D0,4	0.930548	0.0711877	1.78991	0.0187711	Significant	D3-D0	2-4
FLT1	OID21301	P17948	ONCOLOGY	Timepoint:Acuity.max	D3,4 - D7,4	-1.34711	-2.59041	-0.1038	0.0187784	Significant	D3-D7	4-4
PVR	OID21011	P15151	NEUROLOGY	Timepoint:Acuity.max	D0,1_Intubated - D3,3	0.581298	0.0447604	1.11784	0.0187796	Significant	D0-D3	1_Intubated-3
NCR1	OID20566	O76036	INFLAMMATION	Timepoint:Acuity.max	D3,1_Intubated - D7,1_Intubated	-0.403017	-0.774919	-0.0311159	0.018786	Significant	D3-D7	1_Intubated-1_Intubated
ADGRE2	OID20755	Q9UHX3	INFLAMMATION	Timepoint:Acuity.max	D3,1_Intubated - D7,3	0.515689	0.0395006	0.991878	0.0187982	Significant	D3-D7	1_Intubated-3
LILRB1	OID20323	Q8NHL6	CARDIOMETABOLIC	Timepoint:Acuity.max	D3,1_Intubated - D7,1_Intubated	-0.315575	-0.606821	-0.0243299	0.0188232	Significant	D3-D7	1_Intubated-1_Intubated
RCOR1	OID20073	Q9UKL0	CARDIOMETABOLIC	Timepoint:Acuity.max	D7,2 - D0,4	0.277758	0.021246	0.53427	0.0188262	Significant	D7-D0	2-4
CTSZ	OID20365	Q9UBR2	CARDIOMETABOLIC	Timepoint:Acuity.max	D3,1_Intubated - D0,3	0.41521	0.031789	0.79863	0.018842	Significant	D3-D0	1_Intubated-3
SPON1	OID20759	Q9HCB6	INFLAMMATION	Timepoint:Acuity.max	D3,1_Intubated - D3,3	0.662169	0.0506108	1.27373	0.0188551	Significant	D3-D3	1_Intubated-3
GGH	OID20416	Q92820	CARDIOMETABOLIC	Timepoint:Acuity.max	D0,1_Intubated - D3,2	-0.549121	-1.0563	-0.0419435	0.0188561	Significant	D0-D3	1_Intubated-2
PAEP	OID20925	P09466	NEUROLOGY	Timepoint:Acuity.max	D7,1_Intubated - D0,3	1.32967	0.10226	2.55708	0.0188847	Significant	D7-D0	1_Intubated-3
TNFSF11	OID20592	O14788	INFLAMMATION	Timepoint:Acuity.max	D0,1_NotIntubated - D3,4	-0.698203	-1.34329	-0.0531139	0.018892	Significant	D0-D3	1_NotIntubated-4
IL15	OID20562	P40933	INFLAMMATION	Timepoint:Acuity.max	D7,2 - D0,4	0.475141	0.0362313	0.914052	0.0189007	Significant	D7-D0	2-4
THOP1	OID20194	P52888	CARDIOMETABOLIC	Timepoint:Acuity.max	D0,2 - D7,4	1.42537	0.108658	2.74209	0.0189049	Significant	D0-D7	2-4
CHRDL2	OID20223	Q6WN34	CARDIOMETABOLIC	Timepoint:Acuity.max	D3,1_Intubated - D3,4	0.939512	0.0714648	1.80756	0.0189123	Significant	D3-D3	1_Intubated-4
RCOR1	OID20073	Q9UKL0	CARDIOMETABOLIC	Timepoint:Acuity.max	D3,2 - D0,3	0.203938	0.0155271	0.392348	0.0189284	Significant	D3-D0	2-3
MANF	OID20707	P55145	INFLAMMATION	Timepoint:Acuity.max	D0,1_Intubated - D7,1_Intubated	-1.70243	-3.27501	-0.129846	0.0189438	Significant	D0-D7	1_Intubated-1_Intubated
MILR1	OID20482	Q7Z6M3	INFLAMMATION	Timepoint:Acuity.max	D0,1_Intubated - D3,4	0.657895	0.0499967	1.26579	0.0189517	Significant	D0-D3	1_Intubated-4
PPP1R12A	OID21475	O14974	ONCOLOGY	Timepoint:Acuity.max	D0,1_Intubated - D3,2	-1.44073	-2.77237	-0.109088	0.01899	Significant	D0-D3	1_Intubated-2
TNFSF13B	OID20272	Q9Y275	CARDIOMETABOLIC	Timepoint:Acuity.max	D3,3 - D7,3	0.319701	0.0243672	0.615034	0.0190033	Significant	D3-D7	3-3
VEGFA	OID20650	P15692	INFLAMMATION	Timepoint:Acuity.max	D3,2 - D7,4	1.67437	0.126913	3.22183	0.0190266	Significant	D3-D7	2-4
DKK1	OID21066	O94907	NEUROLOGY	Timepoint:Acuity.max	D3,4 - D0,5	1.00508	0.075868	1.93429	0.0190746	Significant	D3-D0	4-5
EGFR	OID20319	P00533	CARDIOMETABOLIC	Timepoint:Acuity.max	D7,2 - D0,4	-0.194613	-0.374508	-0.014717	0.0190774	Significant	D7-D0	2-4
GYS1	OID20097	P13807	CARDIOMETABOLIC	Timepoint:Acuity.max	D0,1_NotIntubated - D3,2	-1.116	-2.14773	-0.0842708	0.019086	Significant	D0-D3	1_NotIntubated-2
WISP2	OID21068	O76076	NEUROLOGY	Timepoint:Acuity.max	D3,1_NotIntubated - D0,4	0.954664	0.0720682	1.83726	0.0190957	Significant	D3-D0	1_NotIntubated-4
DCBLD2	OID21474	Q96PD2	ONCOLOGY	Timepoint:Acuity.max	D7,3 - D0,4	0.438634	0.0331238	0.844145	0.0191005	Significant	D7-D0	3-4
NRP2	OID21081	O60462	NEUROLOGY	Timepoint:Acuity.max	D7,1_NotIntubated - D0,4	0.707859	0.0532778	1.36244	0.0191084	Significant	D7-D0	1_NotIntubated-4
HGF	OID20656	P14210	INFLAMMATION	Timepoint:Acuity.max	D7,1_NotIntubated - D7,2	-1.89713	-3.65155	-0.142709	0.0191207	Significant	D7-D7	1_NotIntubated-2
LDLR	OID20240	P01130	CARDIOMETABOLIC	Timepoint:Acuity.max	D0,3 - D3,3	-0.225241	-0.433381	-0.0171006	0.019122	Significant	D0-D3	3-3
SPINK6	OID21450	Q6UWN8	ONCOLOGY	Timepoint:Acuity.max	D0,2 - D3,4	-1.12088	-2.15753	-0.0842355	0.0191421	Significant	D0-D3	2-4
BIRC2	OID21217	Q13490	ONCOLOGY	Timepoint:Acuity.max	D7,2 - D0,5	0.48331	0.0362883	0.930331	0.0191709	Significant	D7-D0	2-5
CCN3	OID20299	P48745	CARDIOMETABOLIC	Timepoint:Acuity.max	D3,2 - D3,3	0.495109	0.0374068	0.952811	0.0191745	Significant	D3-D3	2-3
FGF21	OID21402	Q9NSA1	ONCOLOGY	Timepoint:Acuity.max	D0,1_Intubated - D3,2	-1.67958	-3.23257	-0.126594	0.0191775	Significant	D0-D3	1_Intubated-2
FLRT2	OID20946	O43155	NEUROLOGY	Timepoint:Acuity.max	D0,1_Intubated - D7,1_Intubated	-0.393762	-0.757732	-0.0297919	0.0191835	Significant	D0-D7	1_Intubated-1_Intubated
REN	OID20201	P00797	CARDIOMETABOLIC	Timepoint:Acuity.max	D3,1_NotIntubated - D3,4	1.47453	0.110641	2.83842	0.0191844	Significant	D3-D3	1_NotIntubated-4
TBCB	OID20993	Q99426	NEUROLOGY	Timepoint:Acuity.max	D3,2 - D0,4	1.17798	0.0883411	2.26761	0.0191899	Significant	D3-D0	2-4
CLSTN2	OID20664	Q9H4D0	INFLAMMATION	Timepoint:Acuity.max	D7,1_NotIntubated - D0,2	1.10731	0.0829925	2.13163	0.0191961	Significant	D7-D0	1_NotIntubated-2
HNMT	OID20975	P50135	NEUROLOGY	Timepoint:Acuity.max	D7,2 - D0,3	0.532245	0.040012	1.02448	0.0192146	Significant	D7-D0	2-3
SPP1	OID20322	P10451	CARDIOMETABOLIC	Timepoint:Acuity.max	D0,1_Intubated - D0,5	0.950721	0.0716135	1.82983	0.0192254	Significant	D0-D0	1_Intubated-5
VWC2	OID20936	Q2TAL6	NEUROLOGY	Timepoint:Acuity.max	D7,1_Intubated - D7,3	-0.635787	-1.22399	-0.0475865	0.0192463	Significant	D7-D7	1_Intubated-3
SIAE	OID21503	Q9HAT2	ONCOLOGY	Timepoint:Acuity.max	D7,2 - D7,4	1.14709	0.0858608	2.20833	0.0192644	Significant	D7-D7	2-4
DDC	OID20215	P20711	CARDIOMETABOLIC	Timepoint:Acuity.max	D3,1_Intubated - D7,3	-0.945392	-1.82005	-0.0707384	0.0192737	Significant	D3-D7	1_Intubated-3
TNFRSF10A	OID20967	O00220	NEUROLOGY	Timepoint:Acuity.max	D0,2 - D3,3	0.409693	0.0307766	0.78861	0.0192889	Significant	D0-D3	2-3
IL6	OID20911	P05231	NEUROLOGY	Timepoint:Acuity.max	D0,2 - D0,3	0.895171	0.0669213	1.72342	0.0192903	Significant	D0-D0	2-3
RNASE3	OID20203	P12724	CARDIOMETABOLIC	Timepoint:Acuity.max	D7,1_NotIntubated - D0,5	2.32167	0.173159	4.47018	0.019298	Significant	D7-D0	1_NotIntubated-5
CCL2	OID21004	P13500	NEUROLOGY	Timepoint:Acuity.max	D7,1_Intubated - D7,4	2.10632	0.157383	4.05525	0.0192995	Significant	D7-D7	1_Intubated-4
TNFRSF6B	OID20964	O95407	NEUROLOGY	Timepoint:Acuity.max	D7,1_NotIntubated - D0,4	1.66438	0.124097	3.20466	0.0193055	Significant	D7-D0	1_NotIntubated-4
PLA2G1B	OID20252	P04054	CARDIOMETABOLIC	Timepoint:Acuity.max	D3,1_Intubated - D3,3	0.770031	0.0576276	1.48243	0.019308	Significant	D3-D3	1_Intubated-3
ACVRL1	OID20999	P37023	NEUROLOGY	Timepoint:Acuity.max	D3,2 - D0,5	0.646989	0.0485335	1.24544	0.0193211	Significant	D3-D0	2-5
IGF2R	OID21146	P11717	NEUROLOGY	Timepoint:Acuity.max	D7,2 - D7,4	0.745323	0.05572	1.43493	0.0193231	Significant	D7-D7	2-4
FCRL6	OID20529	Q6DN72	INFLAMMATION	Timepoint:Acuity.max	D3,2 - D7,2	-0.224148	-0.431423	-0.0168727	0.0193234	Significant	D3-D7	2-2
CA9	OID21417	Q16790	ONCOLOGY	Timepoint:Acuity.max	D7,2 - D3,4	1.00048	0.0745371	1.92643	0.0193332	Significant	D7-D3	2-4
DEFB4A_DEFB4B	OID21373	O15263	ONCOLOGY	Timepoint:Acuity.max	D7,1_Intubated - D0,4	1.8282	0.136457	3.51994	0.0193353	Significant	D7-D0	1_Intubated-4
PLXNB2	OID20317	O15031	CARDIOMETABOLIC	Timepoint:Acuity.max	D3,1_Intubated - D0,5	0.493536	0.0369115	0.95016	0.0193478	Significant	D3-D0	1_Intubated-5
SETMAR	OID20948	Q53H47	NEUROLOGY	Timepoint:Acuity.max	D0,2 - D7,4	1.33331	0.0994927	2.56712	0.0193576	Significant	D0-D7	2-4
ATP5IF1	OID20760	Q9UII2	INFLAMMATION	Timepoint:Acuity.max	D7,1_Intubated - D3,3	1.53503	0.114158	2.9559	0.0193625	Significant	D7-D3	1_Intubated-3
EPO	OID20522	P01588	INFLAMMATION	Timepoint:Acuity.max	D7,1_Intubated - D3,3	0.891537	0.0663066	1.71677	0.0193713	Significant	D7-D3	1_Intubated-3
PLA2G1B	OID20252	P04054	CARDIOMETABOLIC	Timepoint:Acuity.max	D7,1_Intubated - D3,4	1.09204	0.0812045	2.10287	0.019375	Significant	D7-D3	1_Intubated-4
LGALS9	OID20781	O00182	INFLAMMATION	Timepoint:Acuity.max	D0,1_NotIntubated - D0,5	0.771919	0.0578262	1.48601	0.0193789	Significant	D0-D0	1_NotIntubated-5
GPR37	OID20095	O15354	CARDIOMETABOLIC	Timepoint:Acuity.max	D3,2 - D7,4	2.20394	0.164211	4.24367	0.0193839	Significant	D3-D7	2-4
FOLR2	OID21062	P14207	NEUROLOGY	Timepoint:Acuity.max	D0,1_Intubated - D3,1_Intubated	0.423189	0.0316723	0.814706	0.0194104	Significant	D0-D3	1_Intubated-1_Intubated
FGF23	OID21411	Q9GZV9	ONCOLOGY	Timepoint:Acuity.max	D3,1_Intubated - D7,1_Intubated	-1.10152	-2.12058	-0.0824543	0.0194189	Significant	D3-D7	1_Intubated-1_Intubated
CXCL16	OID20282	Q9H2A7	CARDIOMETABOLIC	Timepoint:Acuity.max	D7,2 - D7,4	1.08844	0.0809453	2.09592	0.0194237	Significant	D7-D7	2-4
COL18A1	OID20332	P39060	CARDIOMETABOLIC	Timepoint:Acuity.max	D7,1_Intubated - D0,4	0.606795	0.0451505	1.16844	0.019435	Significant	D7-D0	1_Intubated-4
STX8	OID20531	Q9UNK0	INFLAMMATION	Timepoint:Acuity.max	D0,1_Intubated - D7,1_Intubated	-0.682773	-1.3147	-0.0508471	0.0194415	Significant	D0-D7	1_Intubated-1_Intubated
IGFBP3	OID20398	P17936	CARDIOMETABOLIC	Timepoint:Acuity.max	D3,2 - D7,2	-0.268758	-0.517413	-0.0201039	0.0194439	Significant	D3-D7	2-2
CCL7	OID20523	P80098	INFLAMMATION	Timepoint:Acuity.max	D7,2 - D3,4	1.33551	0.0989336	2.57209	0.0194455	Significant	D7-D3	2-4
SEMA7A	OID20283	O75326	CARDIOMETABOLIC	Timepoint:Acuity.max	D7,1_NotIntubated - D3,3	0.809661	0.0599236	1.5594	0.0194606	Significant	D7-D3	1_NotIntubated-3
SERPINA9	OID21284	Q86WD7	ONCOLOGY	Timepoint:Acuity.max	D7,1_Intubated - D0,5	1.20824	0.0895868	2.32688	0.019489	Significant	D7-D0	1_Intubated-5
PRL	OID21033	P01236	NEUROLOGY	Timepoint:Acuity.max	D3,2 - D3,4	1.14651	0.0847539	2.20828	0.0194927	Significant	D3-D3	2-4
GRN	OID21159	P28799	NEUROLOGY	Timepoint:Acuity.max	D0,1_NotIntubated - D3,3	0.554528	0.0412674	1.06779	0.0195018	Significant	D0-D3	1_NotIntubated-3
RNF41	OID21179	Q9H4P4	ONCOLOGY	Timepoint:Acuity.max	D0,2 - D7,2	-0.514814	-0.991319	-0.0383101	0.0195058	Significant	D0-D7	2-2
KIR2DL3	OID21196	P43628	ONCOLOGY	Timepoint:Acuity.max	D0,2 - D7,3	-0.42187	-0.812396	-0.0313447	0.0195069	Significant	D0-D7	2-3
CKAP4	OID20617	Q07065	INFLAMMATION	Timepoint:Acuity.max	D0,1_Intubated - D7,1_Intubated	-0.557899	-1.07426	-0.0415431	0.0195172	Significant	D0-D7	1_Intubated-1_Intubated
SIGLEC5	OID21082	O15389	NEUROLOGY	Timepoint:Acuity.max	D7,1_Intubated - D7,4	1.75774	0.129772	3.38571	0.0195189	Significant	D7-D7	1_Intubated-4
TNF	OID20473	P01375	INFLAMMATION	Timepoint:Acuity.max	D0,1_Intubated - D3,1_Intubated	-0.432565	-0.832954	-0.0321765	0.0195229	Significant	D0-D3	1_Intubated-1_Intubated
CLEC11A	OID21112	Q9Y240	NEUROLOGY	Timepoint:Acuity.max	D0,1_NotIntubated - D0,5	0.945344	0.0701934	1.82049	0.0195273	Significant	D0-D0	1_NotIntubated-5
MSR1	OID21063	P21757	NEUROLOGY	Timepoint:Acuity.max	D0,1_NotIntubated - D7,3	0.685382	0.0508593	1.31991	0.019536	Significant	D0-D7	1_NotIntubated-3
FCRL5	OID21111	Q96RD9	NEUROLOGY	Timepoint:Acuity.max	D7,1_Intubated - D0,1_NotIntubated	1.04601	0.0774279	2.0146	0.0195691	Significant	D7-D0	1_Intubated-1_NotIntubated
ANXA11	OID20583	P50995	INFLAMMATION	Timepoint:Acuity.max	D7,1_Intubated - D3,3	0.969161	0.0713259	1.867	0.0195797	Significant	D7-D3	1_Intubated-3
ASGR1	OID20990	P07306	NEUROLOGY	Timepoint:Acuity.max	D0,1_NotIntubated - D3,3	0.775311	0.057439	1.49318	0.0195829	Significant	D0-D3	1_NotIntubated-3
DECR1	OID20579	Q16698	INFLAMMATION	Timepoint:Acuity.max	D7,2 - D0,4	1.24993	0.091969	2.40788	0.0195884	Significant	D7-D0	2-4
ICAM5	OID20145	Q9UMF0	CARDIOMETABOLIC	Timepoint:Acuity.max	D3,1_NotIntubated - D0,3	0.673393	0.0496099	1.29718	0.0195917	Significant	D3-D0	1_NotIntubated-3
VWF	OID20256	P04275	CARDIOMETABOLIC	Timepoint:Acuity.max	D7,2 - D7,4	1.20501	0.0888188	2.3212	0.019616	Significant	D7-D7	2-4
FGR	OID20828	P09769	NEUROLOGY	Timepoint:Acuity.max	D0,1_Intubated - D7,2	-0.569839	-1.09778	-0.0418978	0.019629	Significant	D0-D7	1_Intubated-2
FCER2	OID21133	P06734	NEUROLOGY	Timepoint:Acuity.max	D3,1_Intubated - D3,3	0.679579	0.0502189	1.30894	0.0196323	Significant	D3-D3	1_Intubated-3
ULBP2	OID20919	Q9BZM5	NEUROLOGY	Timepoint:Acuity.max	D3,1_Intubated - D7,4	1.22446	0.0899762	2.35894	0.0196384	Significant	D3-D7	1_Intubated-4
ADA2	OID20394	Q9NZK5	CARDIOMETABOLIC	Timepoint:Acuity.max	D0,1_NotIntubated - D7,2	-0.661638	-1.27445	-0.0488261	0.0196492	Significant	D0-D7	1_NotIntubated-2
FUCA1	OID20261	P04066	CARDIOMETABOLIC	Timepoint:Acuity.max	D7,1_Intubated - D3,4	0.928	0.0682956	1.7877	0.0196543	Significant	D7-D3	1_Intubated-4
NOMO1	OID21106	Q15155	NEUROLOGY	Timepoint:Acuity.max	D7,1_Intubated - D7,4	0.793928	0.0583352	1.52952	0.0196558	Significant	D7-D7	1_Intubated-4
RET	OID21346	P07949	ONCOLOGY	Timepoint:Acuity.max	D7,2 - D3,4	0.675873	0.0495997	1.30215	0.0196568	Significant	D7-D3	2-4
LTBR	OID20768	P36941	INFLAMMATION	Timepoint:Acuity.max	D0,2 - D0,4	0.508369	0.0375756	0.979163	0.0196649	Significant	D0-D0	2-4
CD300LF	OID21469	Q8TDQ1	ONCOLOGY	Timepoint:Acuity.max	D3,1_Intubated - D3,3	1.04875	0.0775435	2.01996	0.0196906	Significant	D3-D3	1_Intubated-3
PRTG	OID21443	Q2VWP7	ONCOLOGY	Timepoint:Acuity.max	D7,2 - D7,3	0.277049	0.0203389	0.533758	0.0196942	Significant	D7-D7	2-3
ACTA2	OID20079	P62736	CARDIOMETABOLIC	Timepoint:Acuity.max	D0,1_NotIntubated - D3,4	0.912334	0.0669417	1.75773	0.0196969	Significant	D0-D3	1_NotIntubated-4
SIT1	OID20462	Q9Y3P8	INFLAMMATION	Timepoint:Acuity.max	D7,2 - D0,4	0.45512	0.0335487	0.876692	0.0196977	Significant	D7-D0	2-4
CD300E	OID21418	Q496F6	ONCOLOGY	Timepoint:Acuity.max	D3,1_NotIntubated - D7,3	1.07327	0.0785986	2.06795	0.0197015	Significant	D3-D7	1_NotIntubated-3
COMP	OID20405	P49747	CARDIOMETABOLIC	Timepoint:Acuity.max	D7,1_Intubated - D0,1_NotIntubated	-0.880489	-1.69637	-0.0646105	0.0197123	Significant	D7-D0	1_Intubated-1_NotIntubated
TMPRSS5	OID20947	Q9H3S3	NEUROLOGY	Timepoint:Acuity.max	D7,1_Intubated - D0,4	-0.546271	-1.05239	-0.0401543	0.0197158	Significant	D7-D0	1_Intubated-4
TACSTD2	OID21447	P09758	ONCOLOGY	Timepoint:Acuity.max	D7,1_NotIntubated - D3,4	1.07674	0.0786784	2.07479	0.0197271	Significant	D7-D3	1_NotIntubated-4
ATOX1	OID21476	O00244	ONCOLOGY	Timepoint:Acuity.max	D3,1_Intubated - D3,3	0.883089	0.0646341	1.70154	0.0197292	Significant	D3-D3	1_Intubated-3
STC1	OID21014	P52823	NEUROLOGY	Timepoint:Acuity.max	D3,1_Intubated - D0,2	0.858754	0.0629464	1.65456	0.0197303	Significant	D3-D0	1_Intubated-2
TNC	OID20359	P24821	CARDIOMETABOLIC	Timepoint:Acuity.max	D3,1_NotIntubated - D0,5	1.24652	0.0912774	2.40177	0.019734	Significant	D3-D0	1_NotIntubated-5
BCR	OID20558	P11274	INFLAMMATION	Timepoint:Acuity.max	D0,1_Intubated - D3,2	-1.11302	-2.14474	-0.0812939	0.0197431	Significant	D0-D3	1_Intubated-2
ARSA	OID21138	P15289	NEUROLOGY	Timepoint:Acuity.max	D7,2 - D3,4	0.659864	0.0482428	1.27148	0.0197441	Significant	D7-D3	2-4
CLSTN2	OID20664	Q9H4D0	INFLAMMATION	Timepoint:Acuity.max	D0,1_NotIntubated - D0,3	0.716569	0.0527495	1.38039	0.0197532	Significant	D0-D0	1_NotIntubated-3
NTRK3	OID21057	Q16288	NEUROLOGY	Timepoint:Acuity.max	D7,1_Intubated - D0,1_NotIntubated	-0.542222	-1.0448	-0.0396463	0.019767	Significant	D7-D0	1_Intubated-1_NotIntubated
TFF1	OID21154	P04155	NEUROLOGY	Timepoint:Acuity.max	D7,1_Intubated - D3,4	1.24177	0.090688	2.39285	0.0197899	Significant	D7-D3	1_Intubated-4
METAP1D	OID20519	Q6UB28	INFLAMMATION	Timepoint:Acuity.max	D7,1_Intubated - D0,5	1.6695	0.121539	3.21746	0.0198129	Significant	D7-D0	1_Intubated-5
OLR1	OID20183	P78380	CARDIOMETABOLIC	Timepoint:Acuity.max	D7,1_Intubated - D0,3	0.737528	0.05367	1.42139	0.0198327	Significant	D7-D0	1_Intubated-3
SERPINA9	OID21284	Q86WD7	ONCOLOGY	Timepoint:Acuity.max	D0,2 - D7,3	-0.660986	-1.27386	-0.0481126	0.019844	Significant	D0-D7	2-3
ATOX1	OID21476	O00244	ONCOLOGY	Timepoint:Acuity.max	D7,2 - D3,4	1.04727	0.0760186	2.01853	0.0198678	Significant	D7-D3	2-4
RARRES1	OID21177	P49788	ONCOLOGY	Timepoint:Acuity.max	D7,2 - D3,4	0.432664	0.031425	0.833903	0.0198764	Significant	D7-D3	2-4
TACSTD2	OID21447	P09758	ONCOLOGY	Timepoint:Acuity.max	D0,1_Intubated - D0,3	0.517802	0.0378091	0.997795	0.0198784	Significant	D0-D0	1_Intubated-3
HPCAL1	OID20615	P37235	INFLAMMATION	Timepoint:Acuity.max	D0,2 - D3,2	-0.776987	-1.49718	-0.0567974	0.0198803	Significant	D0-D3	2-2
MARCO	OID20210	Q9UEW3	CARDIOMETABOLIC	Timepoint:Acuity.max	D7,1_Intubated - D0,5	0.551431	0.0400922	1.06277	0.0199089	Significant	D7-D0	1_Intubated-5
FURIN	OID21514	P09958	ONCOLOGY	Timepoint:Acuity.max	D3,1_Intubated - D0,3	0.525529	0.0381397	1.01292	0.0199183	Significant	D3-D0	1_Intubated-3
STX4	OID21326	Q12846	ONCOLOGY	Timepoint:Acuity.max	D7,1_Intubated - D0,3	1.06281	0.076961	2.04866	0.0199187	Significant	D7-D0	1_Intubated-3
GCNT1	OID21379	Q02742	ONCOLOGY	Timepoint:Acuity.max	D0,1_NotIntubated - D7,2	-0.508867	-0.980801	-0.0369322	0.0199244	Significant	D0-D7	1_NotIntubated-2
SIAE	OID21503	Q9HAT2	ONCOLOGY	Timepoint:Acuity.max	D0,1_NotIntubated - D7,2	-0.500795	-0.965268	-0.0363232	0.019944	Significant	D0-D7	1_NotIntubated-2
GPC1	OID21438	P35052	ONCOLOGY	Timepoint:Acuity.max	D7,1_Intubated - D3,2	0.578551	0.0419317	1.11517	0.0199447	Significant	D7-D3	1_Intubated-2
MSR1	OID21063	P21757	NEUROLOGY	Timepoint:Acuity.max	D7,1_NotIntubated - D0,4	1.06084	0.0766933	2.04499	0.0199501	Significant	D7-D0	1_NotIntubated-4
TBC1D5	OID20521	Q92609	INFLAMMATION	Timepoint:Acuity.max	D7,1_Intubated - D3,3	0.517239	0.0373874	0.997091	0.0199565	Significant	D7-D3	1_Intubated-3
LBP	OID20355	P18428	CARDIOMETABOLIC	Timepoint:Acuity.max	D0,1_NotIntubated - D3,4	0.982649	0.0710883	1.89421	0.0199611	Significant	D0-D3	1_NotIntubated-4
F9	OID20349	P00740	CARDIOMETABOLIC	Timepoint:Acuity.max	D3,2 - D0,3	0.243014	0.0176374	0.468391	0.0199623	Significant	D3-D0	2-3
C1QTNF1	OID20367	Q9BXJ1	CARDIOMETABOLIC	Timepoint:Acuity.max	D3,1_Intubated - D0,3	0.488812	0.0354146	0.94221	0.019964	Significant	D3-D0	1_Intubated-3
ANGPT2	OID21463	O15123	ONCOLOGY	Timepoint:Acuity.max	D3,1_Intubated - D7,1_Intubated	-0.594136	-1.14489	-0.0433772	0.0199686	Significant	D3-D7	1_Intubated-1_Intubated
PTPN1	OID20908	P18031	NEUROLOGY	Timepoint:Acuity.max	D7,1_Intubated - D0,3	1.37569	0.099359	2.65202	0.0199732	Significant	D7-D0	1_Intubated-3
PDP1	OID21176	Q9P0J1	ONCOLOGY	Timepoint:Acuity.max	D0,1_Intubated - D3,2	-1.33405	-2.57177	-0.0963356	0.0199787	Significant	D0-D3	1_Intubated-2
IL12RB1	OID20486	P42701	INFLAMMATION	Timepoint:Acuity.max	D3,2 - D0,5	0.412645	0.0298995	0.795391	0.0199886	Significant	D3-D0	2-5
PRL	OID21033	P01236	NEUROLOGY	Timepoint:Acuity.max	D7,1_Intubated - D3,4	1.4385	0.103864	2.77314	0.0199907	Significant	D7-D3	1_Intubated-4
FRZB	OID20968	Q92765	NEUROLOGY	Timepoint:Acuity.max	D0,1_NotIntubated - D3,2	-0.935578	-1.80344	-0.0677117	0.0199986	Significant	D0-D3	1_NotIntubated-2
FMNL1	OID20884	O95466	NEUROLOGY	Timepoint:Acuity.max	D0,3 - D0,5	0.485333	0.035094	0.935573	0.0200043	Significant	D0-D0	3-5
MET	OID20269	P08581	CARDIOMETABOLIC	Timepoint:Acuity.max	D7,1_Intubated - D7,4	0.833415	0.0602179	1.60661	0.0200077	Significant	D7-D7	1_Intubated-4
MATN3	OID20979	O15232	NEUROLOGY	Timepoint:Acuity.max	D7,1_Intubated - D7,4	1.82099	0.131586	3.5104	0.0200086	Significant	D7-D7	1_Intubated-4
RETN	OID20327	Q9HD89	CARDIOMETABOLIC	Timepoint:Acuity.max	D0,2 - D3,2	-0.29033	-0.559524	-0.021137	0.0200217	Significant	D0-D3	2-2
NPDC1	OID20205	Q9NQX5	CARDIOMETABOLIC	Timepoint:Acuity.max	D0,2 - D3,2	-0.295261	-0.569045	-0.0214765	0.0200219	Significant	D0-D3	2-2
DLL1	OID21525	O00548	ONCOLOGY	Timepoint:Acuity.max	D3,2 - D7,2	-0.204105	-0.393361	-0.0148488	0.0200243	Significant	D3-D7	2-2
GAL	OID20727	P22466	INFLAMMATION	Timepoint:Acuity.max	D7,1_Intubated - D3,2	-0.801225	-1.54448	-0.0579668	0.0200403	Significant	D7-D3	1_Intubated-2
KDR	OID21497	P35968	ONCOLOGY	Timepoint:Acuity.max	D0,2 - D7,3	-0.241641	-0.465835	-0.0174474	0.0200479	Significant	D0-D7	2-3
PIK3IP1	OID21094	Q96FE7	NEUROLOGY	Timepoint:Acuity.max	D7,1_Intubated - D3,3	0.734192	0.0530486	1.41534	0.020067	Significant	D7-D3	1_Intubated-3
COL6A3	OID20292	P12111	CARDIOMETABOLIC	Timepoint:Acuity.max	D0,1_NotIntubated - D0,3	0.957926	0.0694181	1.84643	0.0200747	Significant	D0-D0	1_NotIntubated-3
IL4R	OID20576	P24394	INFLAMMATION	Timepoint:Acuity.max	D0,1_Intubated - D3,2	-0.825595	-1.59151	-0.0596799	0.0200778	Significant	D0-D3	1_Intubated-2
DIABLO	OID20184	Q9NR28	CARDIOMETABOLIC	Timepoint:Acuity.max	D7,2 - D7,3	0.753229	0.0540745	1.45238	0.0200981	Significant	D7-D7	2-3
FCRL2	OID20639	Q96LA5	INFLAMMATION	Timepoint:Acuity.max	D7,1_Intubated - D0,3	0.606739	0.0437491	1.16973	0.0201063	Significant	D7-D0	1_Intubated-3
APOH	OID21072	P02749	NEUROLOGY	Timepoint:Acuity.max	D3,2 - D3,3	0.21696	0.0155544	0.418365	0.0201285	Significant	D3-D3	2-3
IGFBP7	OID20236	Q16270	CARDIOMETABOLIC	Timepoint:Acuity.max	D3,1_NotIntubated - D3,3	0.67613	0.0484743	1.30378	0.0201578	Significant	D3-D3	1_NotIntubated-3
PDGFRA	OID20133	P16234	CARDIOMETABOLIC	Timepoint:Acuity.max	D7,1_NotIntubated - D0,3	0.806321	0.0577039	1.55494	0.0201611	Significant	D7-D0	1_NotIntubated-3
SAMD9L	OID20536	Q8IVG5	INFLAMMATION	Timepoint:Acuity.max	D3,1_Intubated - D7,4	2.40649	0.172385	4.64059	0.0201692	Significant	D3-D7	1_Intubated-4
TNFRSF13B	OID20702	O14836	INFLAMMATION	Timepoint:Acuity.max	D7,1_Intubated - D0,3	0.588324	0.0421472	1.1345	0.0201827	Significant	D7-D0	1_Intubated-3
CHRDL2	OID20223	Q6WN34	CARDIOMETABOLIC	Timepoint:Acuity.max	D7,1_NotIntubated - D0,4	1.27039	0.0908162	2.44996	0.0201834	Significant	D7-D0	1_NotIntubated-4
SIGLEC9	OID21390	Q9Y336	ONCOLOGY	Timepoint:Acuity.max	D7,2 - D7,3	0.323343	0.0231855	0.623501	0.0202365	Significant	D7-D7	2-3
PROK1	OID20543	P58294	INFLAMMATION	Timepoint:Acuity.max	D3,1_NotIntubated - D7,4	1.81683	0.129642	3.50401	0.0202445	Significant	D3-D7	1_NotIntubated-4
TNFRSF11B	OID20735	O00300	INFLAMMATION	Timepoint:Acuity.max	D0,1_Intubated - D7,3	0.531805	0.0379815	1.02563	0.0202743	Significant	D0-D7	1_Intubated-3
CANT1	OID20181	Q8WVQ1	CARDIOMETABOLIC	Timepoint:Acuity.max	D3,1_Intubated - D0,2	0.357024	0.0254735	0.688574	0.02028	Significant	D3-D0	1_Intubated-2
ICAM1	OID20411	P05362	CARDIOMETABOLIC	Timepoint:Acuity.max	D7,1_Intubated - D3,2	0.466698	0.0333289	0.900068	0.020298	Significant	D7-D3	1_Intubated-2
GUSB	OID20296	P08236	CARDIOMETABOLIC	Timepoint:Acuity.max	D3,1_Intubated - D3,4	0.872322	0.062065	1.68258	0.0203085	Significant	D3-D3	1_Intubated-4
TNFRSF14	OID20783	Q92956	INFLAMMATION	Timepoint:Acuity.max	D3,1_Intubated - D3,3	0.623885	0.0446253	1.20315	0.0203097	Significant	D3-D3	1_Intubated-3
PHOSPHO1	OID20922	Q8TCT1	NEUROLOGY	Timepoint:Acuity.max	D3,2 - D0,4	0.523204	0.037379	1.00903	0.0203274	Significant	D3-D0	2-4
MMP3	OID21083	P08254	NEUROLOGY	Timepoint:Acuity.max	D7,1_Intubated - D0,1_NotIntubated	-0.930508	-1.79469	-0.066327	0.0203321	Significant	D7-D0	1_Intubated-1_NotIntubated
TCN2	OID20341	P20062	CARDIOMETABOLIC	Timepoint:Acuity.max	D0,1_Intubated - D7,4	1.11858	0.0795415	2.15762	0.0203354	Significant	D0-D7	1_Intubated-4
DRAXIN	OID20917	Q8NBI3	NEUROLOGY	Timepoint:Acuity.max	D3,2 - D3,4	0.689355	0.0489413	1.32977	0.0203395	Significant	D3-D3	2-4
IGF2R	OID21146	P11717	NEUROLOGY	Timepoint:Acuity.max	D7,1_Intubated - D0,4	0.386319	0.0274907	0.745147	0.0203436	Significant	D7-D0	1_Intubated-4
DCXR	OID21480	Q7Z4W1	ONCOLOGY	Timepoint:Acuity.max	D0,2 - D0,4	0.626188	0.0445886	1.20779	0.0203467	Significant	D0-D0	2-4
SLAMF8	OID21214	Q9P0V8	ONCOLOGY	Timepoint:Acuity.max	D3,3 - D0,4	0.395276	0.0282228	0.762329	0.0203479	Significant	D3-D0	3-4
ENPP2	OID20288	Q13822	CARDIOMETABOLIC	Timepoint:Acuity.max	D3,2 - D3,4	0.473224	0.0336124	0.912836	0.0203659	Significant	D3-D3	2-4
CDH2	OID20170	P19022	CARDIOMETABOLIC	Timepoint:Acuity.max	D3,1_Intubated - D7,4	1.29687	0.0920791	2.50165	0.0203679	Significant	D3-D7	1_Intubated-4
CGREF1	OID20152	Q99674	CARDIOMETABOLIC	Timepoint:Acuity.max	D7,1_Intubated - D3,1_NotIntubated	1.0575	0.0750702	2.03992	0.0203719	Significant	D7-D3	1_Intubated-1_NotIntubated
FLT3LG	OID20661	P49771	INFLAMMATION	Timepoint:Acuity.max	D0,2 - D3,2	-0.323099	-0.623094	-0.023104	0.0203735	Significant	D0-D3	2-2
MLN	OID20541	P12872	INFLAMMATION	Timepoint:Acuity.max	D7,2 - D0,4	0.910744	0.0650319	1.75646	0.0203782	Significant	D7-D0	2-4
ACTA2	OID20079	P62736	CARDIOMETABOLIC	Timepoint:Acuity.max	D3,1_Intubated - D0,5	0.779696	0.0554514	1.50394	0.0204056	Significant	D3-D0	1_Intubated-5
CD40LG	OID20616	P29965	INFLAMMATION	Timepoint:Acuity.max	D7,3 - D0,5	1.12181	0.0793289	2.1643	0.0204148	Significant	D7-D0	3-5
STK4	OID20140	Q13043	CARDIOMETABOLIC	Timepoint:Acuity.max	D0,1_Intubated - D3,2	-0.607411	-1.1719	-0.0429218	0.0204306	Significant	D0-D3	1_Intubated-2
TREM2	OID20731	Q9NZC2	INFLAMMATION	Timepoint:Acuity.max	D7,1_Intubated - D3,4	0.918392	0.0649619	1.77182	0.0204316	Significant	D7-D3	1_Intubated-4
NPPC	OID20568	P23582	INFLAMMATION	Timepoint:Acuity.max	D7,2 - D3,4	0.917422	0.0648193	1.77002	0.020433	Significant	D7-D3	2-4
IL18R1	OID20652	Q13478	INFLAMMATION	Timepoint:Acuity.max	D0,1_Intubated - D0,4	0.630999	0.0448771	1.21712	0.0204419	Significant	D0-D0	1_Intubated-4
SPINK1	OID21097	P00995	NEUROLOGY	Timepoint:Acuity.max	D0,2 - D7,3	0.706988	0.0500501	1.36393	0.0204478	Significant	D0-D7	2-3
CXCL9	OID20675	Q07325	INFLAMMATION	Timepoint:Acuity.max	D3,1_Intubated - D0,4	1.00557	0.0711781	1.93997	0.0204574	Significant	D3-D0	1_Intubated-4
MET	OID20269	P08581	CARDIOMETABOLIC	Timepoint:Acuity.max	D3,2 - D0,3	0.218302	0.0154932	0.42111	0.0204609	Significant	D3-D0	2-3
PIGR	OID21102	P01833	NEUROLOGY	Timepoint:Acuity.max	D0,1_Intubated - D3,2	-0.548903	-1.05877	-0.0390334	0.0204643	Significant	D0-D3	1_Intubated-2
CKAP4	OID20617	Q07065	INFLAMMATION	Timepoint:Acuity.max	D0,1_NotIntubated - D0,4	0.851503	0.0604829	1.64252	0.0204713	Significant	D0-D0	1_NotIntubated-4
FLT1	OID21301	P17948	ONCOLOGY	Timepoint:Acuity.max	D7,2 - D0,3	0.372744	0.0264248	0.719063	0.0204717	Significant	D7-D0	2-3
DCN	OID20106	P07585	CARDIOMETABOLIC	Timepoint:Acuity.max	D7,1_NotIntubated - D0,4	1.15195	0.0812118	2.22268	0.0204724	Significant	D7-D0	1_NotIntubated-4
JCHAIN	OID20494	P01591	INFLAMMATION	Timepoint:Acuity.max	D7,2 - D7,3	0.512656	0.036154	0.989158	0.0204739	Significant	D7-D7	2-3
SRPK2	OID20502	P78362	INFLAMMATION	Timepoint:Acuity.max	D7,1_Intubated - D3,3	0.624253	0.043993	1.20451	0.0204824	Significant	D7-D3	1_Intubated-3
GP1BA	OID20381	P07359	CARDIOMETABOLIC	Timepoint:Acuity.max	D0,1_Intubated - D7,3	-0.445228	-0.858936	-0.0315193	0.0204891	Significant	D0-D7	1_Intubated-3
GRAP2	OID20192	O75791	CARDIOMETABOLIC	Timepoint:Acuity.max	D3,2 - D0,4	1.30419	0.091845	2.51653	0.0204993	Significant	D3-D0	2-4
NTRK3	OID21057	Q16288	NEUROLOGY	Timepoint:Acuity.max	D7,1_Intubated - D7,3	-0.427627	-0.825121	-0.0301334	0.0205003	Significant	D7-D7	1_Intubated-3
ANXA11	OID20583	P50995	INFLAMMATION	Timepoint:Acuity.max	D7,1_Intubated - D0,2	1.00517	0.0706539	1.9397	0.0205365	Significant	D7-D0	1_Intubated-2
CLEC5A	OID20165	Q9NY25	CARDIOMETABOLIC	Timepoint:Acuity.max	D0,1_NotIntubated - D0,5	0.818454	0.0579486	1.57896	0.0205399	Significant	D0-D0	1_NotIntubated-5
LILRB2	OID20301	Q8N423	CARDIOMETABOLIC	Timepoint:Acuity.max	D3,1_Intubated - D0,4	0.50791	0.0359833	0.979837	0.0205438	Significant	D3-D0	1_Intubated-4
TSPAN1	OID20078	O60635	CARDIOMETABOLIC	Timepoint:Acuity.max	D7,1_Intubated - D0,2	0.867769	0.0613116	1.67423	0.0205475	Significant	D7-D0	1_Intubated-2
CD40	OID20724	P25942	INFLAMMATION	Timepoint:Acuity.max	D0,1_NotIntubated - D7,2	-1.10098	-2.12456	-0.0773987	0.0205904	Significant	D0-D7	1_NotIntubated-2
NPDC1	OID20205	Q9NQX5	CARDIOMETABOLIC	Timepoint:Acuity.max	D3,2 - D7,2	-0.301846	-0.582337	-0.0213541	0.0205944	Significant	D3-D7	2-2
PPP1R9B	OID20643	Q96SB3	INFLAMMATION	Timepoint:Acuity.max	D0,1_Intubated - D7,2	-1.67767	-3.23771	-0.117638	0.020596	Significant	D0-D7	1_Intubated-2
LGALS3	OID20284	P17931	CARDIOMETABOLIC	Timepoint:Acuity.max	D0,2 - D0,3	0.268148	0.0189101	0.517386	0.0205999	Significant	D0-D0	2-3
RNASE3	OID20203	P12724	CARDIOMETABOLIC	Timepoint:Acuity.max	D3,1_Intubated - D0,2	1.21335	0.0852587	2.34144	0.0206092	Significant	D3-D0	1_Intubated-2
FST	OID20770	P19883	INFLAMMATION	Timepoint:Acuity.max	D0,1_Intubated - D7,3	0.679439	0.0476727	1.31121	0.0206109	Significant	D0-D7	1_Intubated-3
TCN2	OID20341	P20062	CARDIOMETABOLIC	Timepoint:Acuity.max	D7,1_NotIntubated - D7,3	0.841784	0.0588987	1.62467	0.0206301	Significant	D7-D7	1_NotIntubated-3
NFASC	OID20634	O94856	INFLAMMATION	Timepoint:Acuity.max	D3,1_Intubated - D3,3	0.415282	0.0292066	0.801358	0.0206515	Significant	D3-D3	1_Intubated-3
CXCL8	OID20153	P10145	CARDIOMETABOLIC	Timepoint:Acuity.max	D7,1_NotIntubated - D7,4	2.65048	0.18555	5.1154	0.020659	Significant	D7-D7	1_NotIntubated-4
BRK1	OID20883	Q8WUW1	NEUROLOGY	Timepoint:Acuity.max	D0,2 - D7,3	0.620683	0.0434302	1.19794	0.0206598	Significant	D0-D7	2-3
PDGFRA	OID20133	P16234	CARDIOMETABOLIC	Timepoint:Acuity.max	D0,1_NotIntubated - D3,3	0.544126	0.0383191	1.04993	0.0206614	Significant	D0-D3	1_NotIntubated-3
IL12A_IL12B	OID21327	P29459_P29460	ONCOLOGY	Timepoint:Acuity.max	D7,1_Intubated - D7,2	-0.962579	-1.85775	-0.0674097	0.0206615	Significant	D7-D7	1_Intubated-2
PROK1	OID20543	P58294	INFLAMMATION	Timepoint:Acuity.max	D7,1_NotIntubated - D0,5	1.38651	0.096858	2.67616	0.0206676	Significant	D7-D0	1_NotIntubated-5
LILRB4	OID20429	Q8NHJ6	INFLAMMATION	Timepoint:Acuity.max	D7,2 - D7,4	1.33983	0.093849	2.58581	0.0206728	Significant	D7-D7	2-4
DKK1	OID21066	O94907	NEUROLOGY	Timepoint:Acuity.max	D0,1_Intubated - D3,2	-0.795186	-1.53449	-0.0558795	0.0206751	Significant	D0-D3	1_Intubated-2
THBD	OID20231	P07204	CARDIOMETABOLIC	Timepoint:Acuity.max	D3,1_Intubated - D0,3	0.45986	0.0322805	0.88744	0.020685	Significant	D3-D0	1_Intubated-3
CLPS	OID21156	P04118	NEUROLOGY	Timepoint:Acuity.max	D7,1_Intubated - D0,4	1.18173	0.0827978	2.28066	0.0206875	Significant	D7-D0	1_Intubated-4
SPRY2	OID20475	O43597	INFLAMMATION	Timepoint:Acuity.max	D7,2 - D0,5	1.18514	0.0827246	2.28755	0.0206924	Significant	D7-D0	2-5
ART3	OID20346	Q13508	CARDIOMETABOLIC	Timepoint:Acuity.max	D3,3 - D7,3	-0.189815	-0.366276	-0.0133537	0.0206996	Significant	D3-D7	3-3
APOH	OID21072	P02749	NEUROLOGY	Timepoint:Acuity.max	D3,1_NotIntubated - D0,4	0.543522	0.0378866	1.04916	0.0207079	Significant	D3-D0	1_NotIntubated-4
LGALS9	OID20781	O00182	INFLAMMATION	Timepoint:Acuity.max	D0,1_NotIntubated - D3,4	0.808251	0.0565044	1.56	0.0207182	Significant	D0-D3	1_NotIntubated-4
UXS1	OID21189	Q8NBZ7	ONCOLOGY	Timepoint:Acuity.max	D3,1_Intubated - D0,1_NotIntubated	0.7858	0.0549267	1.51667	0.0207186	Significant	D3-D0	1_Intubated-1_NotIntubated
FGF21	OID21402	Q9NSA1	ONCOLOGY	Timepoint:Acuity.max	D7,2 - D3,4	1.90974	0.132953	3.68653	0.0207388	Significant	D7-D3	2-4
TXNDC15	OID21495	Q96J42	ONCOLOGY	Timepoint:Acuity.max	D7,1_Intubated - D0,3	0.369461	0.025798	0.713123	0.0207571	Significant	D7-D0	1_Intubated-3
CCL21	OID20686	O00585	INFLAMMATION	Timepoint:Acuity.max	D0,4 - D7,4	-1.77699	-3.43001	-0.123956	0.020761	Significant	D0-D7	4-4
TFF3	OID20371	Q07654	CARDIOMETABOLIC	Timepoint:Acuity.max	D0,1_Intubated - D7,1_Intubated	-0.660058	-1.27379	-0.0463239	0.020769	Significant	D0-D7	1_Intubated-1_Intubated
MMP3	OID21083	P08254	NEUROLOGY	Timepoint:Acuity.max	D3,1_NotIntubated - D7,3	0.947493	0.0658747	1.82911	0.0207761	Significant	D3-D7	1_NotIntubated-3
PRTG	OID21443	Q2VWP7	ONCOLOGY	Timepoint:Acuity.max	D7,1_Intubated - D0,4	0.471678	0.0329148	0.910441	0.0207766	Significant	D7-D0	1_Intubated-4
ADGRE2	OID20755	Q9UHX3	INFLAMMATION	Timepoint:Acuity.max	D7,2 - D7,3	0.352616	0.0245396	0.680692	0.0207797	Significant	D7-D7	2-3
CXCL8	OID21430	P10145	ONCOLOGY	Timepoint:Acuity.max	D7,1_NotIntubated - D7,4	2.78086	0.193518	5.3682	0.0207829	Significant	D7-D7	1_NotIntubated-4
IGFBP7	OID20236	Q16270	CARDIOMETABOLIC	Timepoint:Acuity.max	D0,1_NotIntubated - D0,5	0.677211	0.0474186	1.307	0.0207866	Significant	D0-D0	1_NotIntubated-5
NUDC	OID20623	Q9Y266	INFLAMMATION	Timepoint:Acuity.max	D7,2 - D7,4	2.0564	0.143017	3.96978	0.0207885	Significant	D7-D7	2-4
NTRK3	OID21057	Q16288	NEUROLOGY	Timepoint:Acuity.max	D3,1_Intubated - D0,4	-0.446849	-0.862591	-0.0311064	0.0208044	Significant	D3-D0	1_Intubated-4
CCL3	OID20610	P10147	INFLAMMATION	Timepoint:Acuity.max	D3,1_NotIntubated - D0,5	1.20864	0.083975	2.3333	0.0208083	Significant	D3-D0	1_NotIntubated-5
EDIL3	OID20081	O43854	CARDIOMETABOLIC	Timepoint:Acuity.max	D3,1_Intubated - D7,1_Intubated	-0.380081	-0.733547	-0.0266151	0.0208221	Significant	D3-D7	1_Intubated-1_Intubated
PRDX1	OID20962	Q06830	NEUROLOGY	Timepoint:Acuity.max	D0,1_Intubated - D0,3	0.732388	0.0507876	1.41399	0.0208298	Significant	D0-D0	1_Intubated-3
LTBP2	OID20254	Q14767	CARDIOMETABOLIC	Timepoint:Acuity.max	D0,1_NotIntubated - D3,3	0.765653	0.0534792	1.47783	0.0208302	Significant	D0-D3	1_NotIntubated-3
FSTL3	OID20782	O95633	INFLAMMATION	Timepoint:Acuity.max	D0,1_NotIntubated - D3,3	0.744196	0.051966	1.43643	0.0208453	Significant	D0-D3	1_NotIntubated-3
WWP2	OID20926	O00308	NEUROLOGY	Timepoint:Acuity.max	D3,3 - D7,3	-0.449464	-0.867659	-0.0312685	0.0208473	Significant	D3-D7	3-3
CASP2	OID20555	P42575	INFLAMMATION	Timepoint:Acuity.max	D7,1_Intubated - D0,3	0.603119	0.0417472	1.16449	0.0208536	Significant	D7-D0	1_Intubated-3
MMP10	OID20687	P09238	INFLAMMATION	Timepoint:Acuity.max	D0,1_NotIntubated - D3,4	1.08577	0.0752773	2.09625	0.020859	Significant	D0-D3	1_NotIntubated-4
COLEC12	OID20738	Q5KU26	INFLAMMATION	Timepoint:Acuity.max	D7,1_Intubated - D3,4	1.01195	0.0700997	1.95379	0.0208633	Significant	D7-D3	1_Intubated-4
CLC	OID20126	Q05315	CARDIOMETABOLIC	Timepoint:Acuity.max	D7,1_Intubated - D0,5	0.846617	0.0585938	1.63464	0.0208675	Significant	D7-D0	1_Intubated-5
HYOU1	OID20300	Q9Y4L1	CARDIOMETABOLIC	Timepoint:Acuity.max	D7,1_Intubated - D0,2	0.445054	0.0309447	0.859164	0.0208709	Significant	D7-D0	1_Intubated-2
AMY2B	OID20340	P19961	CARDIOMETABOLIC	Timepoint:Acuity.max	D7,2 - D0,3	0.480973	0.0334721	0.928473	0.0208797	Significant	D7-D0	2-3
PDCD1	OID21396	Q15116	ONCOLOGY	Timepoint:Acuity.max	D7,1_Intubated - D3,2	0.53182	0.036843	1.0268	0.0208851	Significant	D7-D3	1_Intubated-2
MUC13	OID20866	Q9H3R2	NEUROLOGY	Timepoint:Acuity.max	D0,2 - D7,2	-0.396424	-0.765206	-0.027643	0.0208852	Significant	D0-D7	2-2
PAM	OID20291	P19021	CARDIOMETABOLIC	Timepoint:Acuity.max	D7,2 - D0,4	0.338967	0.0235539	0.654379	0.0208902	Significant	D7-D0	2-4
KIFBP	OID21320	Q96EK5	ONCOLOGY	Timepoint:Acuity.max	D7,1_Intubated - D0,3	1.17483	0.0811648	2.26849	0.0208937	Significant	D7-D0	1_Intubated-3
COX5B	OID21297	P10606	ONCOLOGY	Timepoint:Acuity.max	D7,2 - D7,3	1.15634	0.0798685	2.2328	0.0208969	Significant	D7-D7	2-3
SPP1	OID20322	P10451	CARDIOMETABOLIC	Timepoint:Acuity.max	D7,2 - D7,4	1.80535	0.1251	3.4856	0.0208973	Significant	D7-D7	2-4
PVR	OID21011	P15151	NEUROLOGY	Timepoint:Acuity.max	D3,2 - D7,4	1.37879	0.0955371	2.66204	0.0209117	Significant	D3-D7	2-4
MAD1L1	OID20904	Q9Y6D9	NEUROLOGY	Timepoint:Acuity.max	D3,1_Intubated - D3,3	0.795768	0.0551077	1.53643	0.0209244	Significant	D3-D3	1_Intubated-3
CDKN1A	OID21319	P38936	ONCOLOGY	Timepoint:Acuity.max	D7,1_Intubated - D3,3	1.35791	0.0936758	2.62214	0.0209254	Significant	D7-D3	1_Intubated-3
FMNL1	OID20884	O95466	NEUROLOGY	Timepoint:Acuity.max	D0,2 - D7,3	0.40916	0.028228	0.790091	0.0209319	Significant	D0-D7	2-3
EGLN1	OID20572	Q9GZT9	INFLAMMATION	Timepoint:Acuity.max	D3,1_Intubated - D3,3	0.715897	0.0494377	1.38236	0.0209399	Significant	D3-D3	1_Intubated-3
C1QA	OID20654	P02745	INFLAMMATION	Timepoint:Acuity.max	D0,2 - D0,4	0.439957	0.0304575	0.849456	0.0209601	Significant	D0-D0	2-4
CCL7	OID20523	P80098	INFLAMMATION	Timepoint:Acuity.max	D0,1_NotIntubated - D3,4	1.70298	0.117431	3.28854	0.0209645	Significant	D0-D3	1_NotIntubated-4
NRTN	OID20465	Q99748	INFLAMMATION	Timepoint:Acuity.max	D7,1_Intubated - D0,5	0.548308	0.0377194	1.0589	0.0209924	Significant	D7-D0	1_Intubated-5
IL6	OID20563	P05231	INFLAMMATION	Timepoint:Acuity.max	D0,2 - D0,3	0.882278	0.0607725	1.70378	0.0209928	Significant	D0-D0	2-3
NCK2	OID20683	O43639	INFLAMMATION	Timepoint:Acuity.max	D0,1_NotIntubated - D7,2	-1.19484	-2.30754	-0.0821317	0.0210096	Significant	D0-D7	1_NotIntubated-2
RETN	OID20327	Q9HD89	CARDIOMETABOLIC	Timepoint:Acuity.max	D3,1_Intubated - D0,3	0.716794	0.0495351	1.38405	0.0210208	Significant	D3-D0	1_Intubated-3
TNFSF11	OID20592	O14788	INFLAMMATION	Timepoint:Acuity.max	D7,2 - D0,5	-0.43424	-0.838635	-0.0298447	0.0210219	Significant	D7-D0	2-5
ULBP2	OID20919	Q9BZM5	NEUROLOGY	Timepoint:Acuity.max	D3,1_NotIntubated - D7,2	-0.803204	-1.55115	-0.0552551	0.0210283	Significant	D3-D7	1_NotIntubated-2
AXIN1	OID20582	O15169	INFLAMMATION	Timepoint:Acuity.max	D7,2 - D0,4	1.02606	0.0703983	1.98172	0.021039	Significant	D7-D0	2-4
SLITRK6	OID20094	Q9H5Y7	CARDIOMETABOLIC	Timepoint:Acuity.max	D3,2 - D3,3	0.288845	0.0199071	0.557783	0.0210454	Significant	D3-D3	2-3
PLAU	OID21124	P00749	NEUROLOGY	Timepoint:Acuity.max	D3,2 - D3,3	0.269101	0.018531	0.519672	0.0210654	Significant	D3-D3	2-3
TNFSF12	OID20624	O43508	INFLAMMATION	Timepoint:Acuity.max	D3,2 - D7,4	-1.53022	-2.95544	-0.104995	0.0210668	Significant	D3-D7	2-4
ATOX1	OID21476	O00244	ONCOLOGY	Timepoint:Acuity.max	D0,1_NotIntubated - D0,3	0.968592	0.0665547	1.87063	0.0210713	Significant	D0-D0	1_NotIntubated-3
CERT	OID20857	Q9Y5P4	NEUROLOGY	Timepoint:Acuity.max	D7,1_Intubated - D0,5	0.778005	0.0532923	1.50272	0.0210755	Significant	D7-D0	1_Intubated-5
CA11	OID21195	O75493	ONCOLOGY	Timepoint:Acuity.max	D0,1_Intubated - D7,3	0.316413	0.021727	0.611099	0.0210863	Significant	D0-D7	1_Intubated-3
COL1A1	OID20335	P02452	CARDIOMETABOLIC	Timepoint:Acuity.max	D7,2 - D0,5	0.25728	0.0177078	0.496851	0.0210872	Significant	D7-D0	2-5
PECAM1	OID21131	P16284	NEUROLOGY	Timepoint:Acuity.max	D0,3 - D7,3	-0.244289	-0.471795	-0.0167824	0.0210905	Significant	D0-D7	3-3
GDF2	OID20202	Q9UK05	CARDIOMETABOLIC	Timepoint:Acuity.max	D0,1_Intubated - D7,2	-0.466043	-0.900072	-0.0320143	0.0210966	Significant	D0-D7	1_Intubated-2
PDLIM7	OID20729	Q9NR12	INFLAMMATION	Timepoint:Acuity.max	D3,2 - D0,4	1.28488	0.0878641	2.4819	0.0211072	Significant	D3-D0	2-4
ICAM5	OID20145	Q9UMF0	CARDIOMETABOLIC	Timepoint:Acuity.max	D0,1_Intubated - D3,2	-0.497626	-0.96097	-0.0342822	0.0211114	Significant	D0-D3	1_Intubated-2
SCG2	OID21400	P13521	ONCOLOGY	Timepoint:Acuity.max	D0,3 - D7,3	0.227738	0.0156861	0.439789	0.0211188	Significant	D0-D7	3-3
KIFBP	OID21320	Q96EK5	ONCOLOGY	Timepoint:Acuity.max	D7,1_Intubated - D3,3	1.18254	0.0807824	2.28431	0.0211256	Significant	D7-D3	1_Intubated-3
SCG2	OID21400	P13521	ONCOLOGY	Timepoint:Acuity.max	D0,1_NotIntubated - D7,3	0.59831	0.0410848	1.15554	0.0211305	Significant	D0-D7	1_NotIntubated-3
QPCT	OID20320	Q16769	CARDIOMETABOLIC	Timepoint:Acuity.max	D3,2 - D3,3	0.386849	0.0266319	0.747067	0.0211336	Significant	D3-D3	2-3
F9	OID20349	P00740	CARDIOMETABOLIC	Timepoint:Acuity.max	D0,1_Intubated - D7,1_Intubated	-0.358693	-0.6927	-0.0246854	0.0211432	Significant	D0-D7	1_Intubated-1_Intubated
IL13RA1	OID21504	P78552	ONCOLOGY	Timepoint:Acuity.max	D0,2 - D7,3	0.231159	0.0158313	0.446488	0.0211492	Significant	D0-D7	2-3
CD4	OID20584	P01730	INFLAMMATION	Timepoint:Acuity.max	D3,1_Intubated - D7,2	-0.436743	-0.843611	-0.0298756	0.0211611	Significant	D3-D7	1_Intubated-2
IL1R2	OID20757	P27930	INFLAMMATION	Timepoint:Acuity.max	D0,1_Intubated - D0,4	0.481275	0.0330441	0.929506	0.02118	Significant	D0-D0	1_Intubated-4
PLXNB3	OID20160	Q9ULL4	CARDIOMETABOLIC	Timepoint:Acuity.max	D7,1_Intubated - D0,5	0.464177	0.0316182	0.896736	0.0212035	Significant	D7-D0	1_Intubated-5
LYN	OID21350	P07948	ONCOLOGY	Timepoint:Acuity.max	D7,1_Intubated - D3,3	1.27166	0.0864363	2.45688	0.0212277	Significant	D7-D3	1_Intubated-3
GPC5	OID20944	P78333	NEUROLOGY	Timepoint:Acuity.max	D0,3 - D3,3	-0.173207	-0.33455	-0.0118628	0.0212525	Significant	D0-D3	3-3
DCN	OID20106	P07585	CARDIOMETABOLIC	Timepoint:Acuity.max	D7,1_NotIntubated - D3,4	1.22969	0.0834742	2.3759	0.0212533	Significant	D7-D3	1_NotIntubated-4
ICAM1	OID20411	P05362	CARDIOMETABOLIC	Timepoint:Acuity.max	D0,1_Intubated - D3,2	-0.432394	-0.835213	-0.0295746	0.0212625	Significant	D0-D3	1_Intubated-2
CNTN1	OID20307	Q12860	CARDIOMETABOLIC	Timepoint:Acuity.max	D3,1_Intubated - D0,3	-0.292262	-0.564584	-0.0199399	0.0212666	Significant	D3-D0	1_Intubated-3
CLEC6A	OID21228	Q6EIG7	ONCOLOGY	Timepoint:Acuity.max	D0,1_NotIntubated - D7,3	0.657512	0.044816	1.27021	0.0212941	Significant	D0-D7	1_NotIntubated-3
TNFSF13B	OID20272	Q9Y275	CARDIOMETABOLIC	Timepoint:Acuity.max	D7,1_Intubated - D3,3	0.704413	0.0478198	1.36101	0.0212948	Significant	D7-D3	1_Intubated-3
LAG3	OID21315	P18627	ONCOLOGY	Timepoint:Acuity.max	D7,1_Intubated - D3,3	0.635263	0.0431661	1.22736	0.021295	Significant	D7-D3	1_Intubated-3
IL10RB	OID20696	Q08334	INFLAMMATION	Timepoint:Acuity.max	D3,2 - D0,5	0.40929	0.0279393	0.790642	0.0213022	Significant	D3-D0	2-5
CCL20	OID20671	P78556	INFLAMMATION	Timepoint:Acuity.max	D3,1_NotIntubated - D7,4	3.24446	0.220004	6.26893	0.0213077	Significant	D3-D7	1_NotIntubated-4
CPM	OID21054	P14384	NEUROLOGY	Timepoint:Acuity.max	D3,1_Intubated - D0,2	0.496504	0.0336596	0.959347	0.0213141	Significant	D3-D0	1_Intubated-2
SLAMF8	OID21214	Q9P0V8	ONCOLOGY	Timepoint:Acuity.max	D7,1_NotIntubated - D0,5	0.925519	0.0626483	1.78839	0.0213155	Significant	D7-D0	1_NotIntubated-5
AZU1	OID20309	P20160	CARDIOMETABOLIC	Timepoint:Acuity.max	D3,1_Intubated - D3,4	1.35136	0.0914951	2.61123	0.0213206	Significant	D3-D3	1_Intubated-4
IL5RA	OID20601	Q01344	INFLAMMATION	Timepoint:Acuity.max	D3,1_Intubated - D3,4	1.08786	0.0738667	2.10185	0.0213219	Significant	D3-D3	1_Intubated-4
CALB1	OID21306	P05937	ONCOLOGY	Timepoint:Acuity.max	D3,1_NotIntubated - D3,3	1.49059	0.100859	2.88033	0.0213243	Significant	D3-D3	1_NotIntubated-3
MMP13	OID20807	P45452	NEUROLOGY	Timepoint:Acuity.max	D3,1_Intubated - D3,3	0.584103	0.0396928	1.12851	0.0213307	Significant	D3-D3	1_Intubated-3
ABL1	OID21280	P00519	ONCOLOGY	Timepoint:Acuity.max	D0,1_Intubated - D7,2	-0.859709	-1.6612	-0.0582179	0.0213333	Significant	D0-D7	1_Intubated-2
MILR1	OID20482	Q7Z6M3	INFLAMMATION	Timepoint:Acuity.max	D7,1_Intubated - D0,3	0.515761	0.0349988	0.996522	0.0213381	Significant	D7-D0	1_Intubated-3
MATN2	OID20767	O00339	INFLAMMATION	Timepoint:Acuity.max	D7,1_NotIntubated - D3,3	0.909629	0.0614877	1.75777	0.0213414	Significant	D7-D3	1_NotIntubated-3
TSHB	OID20129	P01222	CARDIOMETABOLIC	Timepoint:Acuity.max	D3,2 - D0,3	-0.460333	-0.889438	-0.0312272	0.0213501	Significant	D3-D0	2-3
CLEC4D	OID20609	Q8WXI8	INFLAMMATION	Timepoint:Acuity.max	D0,1_Intubated - D3,1_Intubated	-0.620087	-1.19791	-0.042266	0.0213572	Significant	D0-D3	1_Intubated-1_Intubated
LGALS8	OID21041	O00214	NEUROLOGY	Timepoint:Acuity.max	D7,1_Intubated - D7,4	2.2327	0.150808	4.31458	0.0213764	Significant	D7-D7	1_Intubated-4
CRNN	OID21427	Q9UBG3	ONCOLOGY	Timepoint:Acuity.max	D0,3 - D3,3	0.216004	0.014716	0.417293	0.0213792	Significant	D0-D3	3-3
IL1RN	OID20700	P18510	INFLAMMATION	Timepoint:Acuity.max	D3,1_NotIntubated - D3,4	1.75377	0.118292	3.38925	0.0213853	Significant	D3-D3	1_NotIntubated-4
DNAJA2	OID20627	O60884	INFLAMMATION	Timepoint:Acuity.max	D0,1_Intubated - D7,2	-1.2698	-2.45393	-0.0856729	0.0213917	Significant	D0-D7	1_Intubated-2
SFRP1	OID20984	Q8N474	NEUROLOGY	Timepoint:Acuity.max	D3,1_NotIntubated - D0,5	3.03234	0.204487	5.8602	0.0213918	Significant	D3-D0	1_NotIntubated-5
TPP1	OID20750	O14773	INFLAMMATION	Timepoint:Acuity.max	D0,3 - D3,3	0.225092	0.0153085	0.434876	0.0214029	Significant	D0-D3	3-3
RELT	OID21142	Q969Z4	NEUROLOGY	Timepoint:Acuity.max	D3,1_Intubated - D0,2	0.67411	0.0456178	1.3026	0.0214146	Significant	D3-D0	1_Intubated-2
TNC	OID20359	P24821	CARDIOMETABOLIC	Timepoint:Acuity.max	D3,1_NotIntubated - D3,4	1.29784	0.0874658	2.50821	0.0214167	Significant	D3-D3	1_NotIntubated-4
IL6	OID21276	P05231	ONCOLOGY	Timepoint:Acuity.max	D0,2 - D0,3	0.87163	0.0588008	1.68446	0.0214226	Significant	D0-D0	2-3
CPM	OID21054	P14384	NEUROLOGY	Timepoint:Acuity.max	D3,3 - D7,3	-0.267838	-0.517539	-0.0181362	0.0214255	Significant	D3-D7	3-3
ARTN	OID20446	Q5T4W7	INFLAMMATION	Timepoint:Acuity.max	D0,1_NotIntubated - D7,2	-0.484337	-0.93599	-0.0326838	0.0214326	Significant	D0-D7	1_NotIntubated-2
OXT	OID21047	P01178	NEUROLOGY	Timepoint:Acuity.max	D0,1_Intubated - D3,1_Intubated	-0.789688	-1.52572	-0.0536521	0.02144	Significant	D0-D3	1_Intubated-1_Intubated
TNFRSF11B	OID20735	O00300	INFLAMMATION	Timepoint:Acuity.max	D3,2 - D7,4	1.27334	0.085912	2.46076	0.0214435	Significant	D3-D7	2-4
OLR1	OID20183	P78380	CARDIOMETABOLIC	Timepoint:Acuity.max	D3,2 - D3,3	0.445322	0.0300093	0.860634	0.02145	Significant	D3-D3	2-3
NADK	OID20178	O95544	CARDIOMETABOLIC	Timepoint:Acuity.max	D7,1_Intubated - D3,4	1.29937	0.0873329	2.51142	0.0214624	Significant	D7-D3	1_Intubated-4
SFTPD	OID20214	P35247	CARDIOMETABOLIC	Timepoint:Acuity.max	D7,1_Intubated - D3,4	1.3975	0.0939785	2.70102	0.021474	Significant	D7-D3	1_Intubated-4
RARRES1	OID21177	P49788	ONCOLOGY	Timepoint:Acuity.max	D0,1_Intubated - D7,1_Intubated	-0.317091	-0.612631	-0.0215507	0.0214877	Significant	D0-D7	1_Intubated-1_Intubated
STAT5B	OID21277	P51692	ONCOLOGY	Timepoint:Acuity.max	D0,2 - D3,2	-0.929967	-1.79704	-0.0628894	0.0214912	Significant	D0-D3	2-2
CD14	OID20378	P08571	CARDIOMETABOLIC	Timepoint:Acuity.max	D3,1_Intubated - D0,3	0.665718	0.0447894	1.28665	0.0215051	Significant	D3-D0	1_Intubated-3
ADAMTS13	OID20249	Q76LX8	CARDIOMETABOLIC	Timepoint:Acuity.max	D0,3 - D7,3	0.11998	0.00811278	0.231847	0.0215186	Significant	D0-D7	3-3
SCG2	OID21400	P13521	ONCOLOGY	Timepoint:Acuity.max	D3,2 - D7,3	0.364597	0.0244665	0.704727	0.0215339	Significant	D3-D7	2-3
IL2RA	OID20267	P01589	CARDIOMETABOLIC	Timepoint:Acuity.max	D3,1_Intubated - D7,1_Intubated	-0.375355	-0.725322	-0.0253881	0.0215402	Significant	D3-D7	1_Intubated-1_Intubated
NTRK3	OID21057	Q16288	NEUROLOGY	Timepoint:Acuity.max	D7,1_Intubated - D3,3	-0.408451	-0.789545	-0.0273582	0.0215591	Significant	D7-D3	1_Intubated-3
CD55	OID20377	P08174	CARDIOMETABOLIC	Timepoint:Acuity.max	D3,2 - D3,3	0.323377	0.0217032	0.62505	0.0215623	Significant	D3-D3	2-3
SEMA7A	OID20283	O75326	CARDIOMETABOLIC	Timepoint:Acuity.max	D7,1_NotIntubated - D7,3	0.812057	0.0542936	1.56982	0.0215651	Significant	D7-D7	1_NotIntubated-3
SRP14	OID21324	P37108	ONCOLOGY	Timepoint:Acuity.max	D3,1_Intubated - D7,3	0.744388	0.0497958	1.43898	0.0215674	Significant	D3-D7	1_Intubated-3
CCL4	OID20695	P13236	INFLAMMATION	Timepoint:Acuity.max	D7,1_NotIntubated - D0,5	1.38558	0.0925999	2.67856	0.0215733	Significant	D7-D0	1_NotIntubated-5
IL1R2	OID20757	P27930	INFLAMMATION	Timepoint:Acuity.max	D0,1_NotIntubated - D3,3	0.484507	0.0326183	0.936395	0.0215883	Significant	D0-D3	1_NotIntubated-3
SORT1	OID20213	Q99523	CARDIOMETABOLIC	Timepoint:Acuity.max	D0,1_Intubated - D7,1_NotIntubated	-0.935225	-1.80806	-0.0623858	0.0216113	Significant	D0-D7	1_Intubated-1_NotIntubated
ICAM1	OID20411	P05362	CARDIOMETABOLIC	Timepoint:Acuity.max	D7,1_NotIntubated - D0,5	0.777816	0.0518798	1.50375	0.0216185	Significant	D7-D0	1_NotIntubated-5
MSTN	OID20115	O14793	CARDIOMETABOLIC	Timepoint:Acuity.max	D7,1_NotIntubated - D0,5	-1.16868	-2.25943	-0.0779256	0.0216191	Significant	D7-D0	1_NotIntubated-5
DKKL1	OID21313	Q9UK85	ONCOLOGY	Timepoint:Acuity.max	D0,3 - D3,3	0.171763	0.0115659	0.331961	0.0216215	Significant	D0-D3	3-3
TCN2	OID20341	P20062	CARDIOMETABOLIC	Timepoint:Acuity.max	D3,2 - D7,3	0.336903	0.0224981	0.651309	0.0216374	Significant	D3-D7	2-3
WISP2	OID21068	O76076	NEUROLOGY	Timepoint:Acuity.max	D3,1_NotIntubated - D0,3	0.862698	0.0575585	1.66784	0.0216417	Significant	D3-D0	1_NotIntubated-3
EGF	OID20698	P01133	INFLAMMATION	Timepoint:Acuity.max	D7,3 - D0,5	1.19923	0.0798953	2.31856	0.0216456	Significant	D7-D0	3-5
PI3	OID20326	P19957	CARDIOMETABOLIC	Timepoint:Acuity.max	D7,1_Intubated - D0,5	1.20881	0.0807047	2.33692	0.0216487	Significant	D7-D0	1_Intubated-5
CRACR2A	OID21249	Q9BSW2	ONCOLOGY	Timepoint:Acuity.max	D0,1_Intubated - D7,2	-0.931216	-1.80046	-0.0619671	0.0216714	Significant	D0-D7	1_Intubated-2
BCR	OID20558	P11274	INFLAMMATION	Timepoint:Acuity.max	D7,2 - D7,3	0.844218	0.0561496	1.63229	0.0216717	Significant	D7-D7	2-3
LYN	OID21350	P07948	ONCOLOGY	Timepoint:Acuity.max	D0,1_Intubated - D7,2	-1.14882	-2.22119	-0.0764376	0.0216738	Significant	D0-D7	1_Intubated-2
INPPL1	OID21314	O15357	ONCOLOGY	Timepoint:Acuity.max	D7,1_Intubated - D0,5	1.41118	0.0938098	2.72854	0.021686	Significant	D7-D0	1_Intubated-5
PCDH17	OID20132	O14917	CARDIOMETABOLIC	Timepoint:Acuity.max	D3,2 - D7,2	-0.232887	-0.450161	-0.0156133	0.0216945	Significant	D3-D7	2-2
KLK14	OID21407	Q9P0G3	ONCOLOGY	Timepoint:Acuity.max	D3,1_Intubated - D3,4	-0.829237	-1.60331	-0.0551676	0.0216961	Significant	D3-D3	1_Intubated-4
DSG3	OID21460	P32926	ONCOLOGY	Timepoint:Acuity.max	D3,1_Intubated - D0,1_NotIntubated	-0.756582	-1.46267	-0.0504915	0.0217147	Significant	D3-D0	1_Intubated-1_NotIntubated
F2R	OID20691	P25116	INFLAMMATION	Timepoint:Acuity.max	D7,2 - D3,4	0.739729	0.0491061	1.43035	0.0217152	Significant	D7-D3	2-4
CREG1	OID21515	O75629	ONCOLOGY	Timepoint:Acuity.max	D7,1_Intubated - D3,3	0.544975	0.0361982	1.05375	0.0217398	Significant	D7-D3	1_Intubated-3
VSIG4	OID21144	Q9Y279	NEUROLOGY	Timepoint:Acuity.max	D7,1_Intubated - D0,1_NotIntubated	1.1911	0.0792657	2.30293	0.021752	Significant	D7-D0	1_Intubated-1_NotIntubated
ESM1	OID20758	Q9NQ30	INFLAMMATION	Timepoint:Acuity.max	D3,1_NotIntubated - D0,2	1.25637	0.0832537	2.42949	0.0217581	Significant	D3-D0	1_NotIntubated-2
CSF1	OID20719	P09603	INFLAMMATION	Timepoint:Acuity.max	D3,1_NotIntubated - D7,3	0.734059	0.048627	1.41949	0.0217596	Significant	D3-D7	1_NotIntubated-3
SRC	OID21521	P12931	ONCOLOGY	Timepoint:Acuity.max	D7,2 - D0,5	1.20019	0.0795104	2.32087	0.0217608	Significant	D7-D0	2-5
DAG1	OID20774	Q14118	INFLAMMATION	Timepoint:Acuity.max	D3,1_Intubated - D7,1_Intubated	-0.485235	-0.938017	-0.0324535	0.0217644	Significant	D3-D7	1_Intubated-1_Intubated
PLA2G2A	OID20274	P14555	CARDIOMETABOLIC	Timepoint:Acuity.max	D0,1_NotIntubated - D0,4	1.66595	0.110784	3.22111	0.0217841	Significant	D0-D0	1_NotIntubated-4
CPB1	OID20289	P15086	CARDIOMETABOLIC	Timepoint:Acuity.max	D3,1_NotIntubated - D7,2	-1.26763	-2.45135	-0.0839086	0.0217945	Significant	D3-D7	1_NotIntubated-2
NDRG1	OID20792	Q92597	NEUROLOGY	Timepoint:Acuity.max	D0,2 - D7,2	-0.260846	-0.504295	-0.0173959	0.0218053	Significant	D0-D7	2-2
DAB2	OID21428	P98082	ONCOLOGY	Timepoint:Acuity.max	D3,2 - D7,3	0.666178	0.0440055	1.28835	0.0218117	Significant	D3-D7	2-3
CLPP	OID20910	Q16740	NEUROLOGY	Timepoint:Acuity.max	D0,1_NotIntubated - D7,2	-1.32988	-2.57185	-0.087908	0.0218198	Significant	D0-D7	1_NotIntubated-2
PPIB	OID20331	P23284	CARDIOMETABOLIC	Timepoint:Acuity.max	D7,2 - D3,4	1.07454	0.0709041	2.07818	0.0218322	Significant	D7-D3	2-4
ADGRG1	OID21294	Q9Y653	ONCOLOGY	Timepoint:Acuity.max	D3,1_NotIntubated - D7,4	1.84701	0.121815	3.5722	0.021846	Significant	D3-D7	1_NotIntubated-4
IPCEF1	OID20977	Q8WWN9	NEUROLOGY	Timepoint:Acuity.max	D7,1_Intubated - D0,2	1.23964	0.0817003	2.39758	0.0218593	Significant	D7-D0	1_Intubated-2
THBS2	OID21104	P35442	NEUROLOGY	Timepoint:Acuity.max	D0,2 - D3,4	0.804246	0.053011	1.55548	0.0218623	Significant	D0-D3	2-4
JAM2	OID21064	P57087	NEUROLOGY	Timepoint:Acuity.max	D7,2 - D3,4	0.646757	0.0426292	1.25089	0.0218791	Significant	D7-D3	2-4
NPPB	OID20049	P16860	CARDIOMETABOLIC	Timepoint:Acuity.max	D0,2 - D7,2	-0.716547	-1.3855	-0.047595	0.0218855	Significant	D0-D7	2-2
LAIR2	OID20965	Q6ISS4	NEUROLOGY	Timepoint:Acuity.max	D0,3 - D3,3	-0.189372	-0.366164	-0.0125808	0.0218997	Significant	D0-D3	3-3
MATN2	OID20767	O00339	INFLAMMATION	Timepoint:Acuity.max	D0,3 - D7,3	0.233179	0.0154289	0.450929	0.0219391	Significant	D0-D7	3-3
PECAM1	OID21131	P16284	NEUROLOGY	Timepoint:Acuity.max	D3,3 - D7,3	-0.250205	-0.483927	-0.0164832	0.0219477	Significant	D3-D7	3-3
P4HB	OID21509	P07237	ONCOLOGY	Timepoint:Acuity.max	D3,1_Intubated - D3,3	0.623063	0.0410237	1.2051	0.0219477	Significant	D3-D3	1_Intubated-3
EGFR	OID20319	P00533	CARDIOMETABOLIC	Timepoint:Acuity.max	D0,1_Intubated - D7,2	0.222841	0.0146717	0.43101	0.0219563	Significant	D0-D7	1_Intubated-2
CTSZ	OID20365	Q9UBR2	CARDIOMETABOLIC	Timepoint:Acuity.max	D0,2 - D0,4	0.356793	0.0235354	0.69005	0.0219572	Significant	D0-D0	2-4
SULT2A1	OID20508	Q06520	INFLAMMATION	Timepoint:Acuity.max	D7,2 - D3,3	0.555935	0.0365382	1.07533	0.0219775	Significant	D7-D3	2-3
OMD	OID20725	Q99983	INFLAMMATION	Timepoint:Acuity.max	D3,2 - D0,4	0.595124	0.0392797	1.15097	0.0219811	Significant	D3-D0	2-4
CLPP	OID20910	Q16740	NEUROLOGY	Timepoint:Acuity.max	D7,2 - D7,3	0.860658	0.0563654	1.66495	0.0219856	Significant	D7-D7	2-3
DKK3	OID20264	Q9UBP4	CARDIOMETABOLIC	Timepoint:Acuity.max	D3,1_Intubated - D3,3	0.555345	0.0365198	1.07417	0.0219866	Significant	D3-D3	1_Intubated-3
PTPRF	OID20310	P10586	CARDIOMETABOLIC	Timepoint:Acuity.max	D0,1_Intubated - D3,1_Intubated	-0.313624	-0.606518	-0.020731	0.0219892	Significant	D0-D3	1_Intubated-1_Intubated
VEGFA	OID20650	P15692	INFLAMMATION	Timepoint:Acuity.max	D0,3 - D7,3	-0.326131	-0.630749	-0.0215128	0.022005	Significant	D0-D7	3-3
VWF	OID20256	P04275	CARDIOMETABOLIC	Timepoint:Acuity.max	D0,3 - D3,4	0.53433	0.0349312	1.03373	0.0220239	Significant	D0-D3	3-4
LGMN	OID20773	Q99538	INFLAMMATION	Timepoint:Acuity.max	D7,1_Intubated - D3,4	0.798411	0.0521539	1.54467	0.0220386	Significant	D7-D3	1_Intubated-4
LILRB2	OID20301	Q8N423	CARDIOMETABOLIC	Timepoint:Acuity.max	D7,3 - D3,4	0.433006	0.0283061	0.837706	0.0220396	Significant	D7-D3	3-4
ARSB	OID21331	P15848	ONCOLOGY	Timepoint:Acuity.max	D7,1_Intubated - D0,1_NotIntubated	0.881762	0.0576615	1.70586	0.0220427	Significant	D7-D0	1_Intubated-1_NotIntubated
NDRG1	OID20792	Q92597	NEUROLOGY	Timepoint:Acuity.max	D3,1_Intubated - D3,3	0.588729	0.0386117	1.13885	0.0220502	Significant	D3-D3	1_Intubated-3
GRAP2	OID20192	O75791	CARDIOMETABOLIC	Timepoint:Acuity.max	D7,1_Intubated - D0,4	1.8756	0.12215	3.62906	0.0221015	Significant	D7-D0	1_Intubated-4
CDHR2	OID21282	Q9BYE9	ONCOLOGY	Timepoint:Acuity.max	D3,1_Intubated - D3,4	1.28369	0.0839618	2.48341	0.0221021	Significant	D3-D3	1_Intubated-4
TNFSF14	OID20953	O43557	NEUROLOGY	Timepoint:Acuity.max	D3,1_Intubated - D0,3	0.618851	0.0403243	1.19738	0.022135	Significant	D3-D0	1_Intubated-3
REG1B	OID20266	P48304	CARDIOMETABOLIC	Timepoint:Acuity.max	D0,1_NotIntubated - D0,5	1.43293	0.093597	2.77226	0.0221453	Significant	D0-D0	1_NotIntubated-5
PLXNB2	OID20317	O15031	CARDIOMETABOLIC	Timepoint:Acuity.max	D0,3 - D3,4	0.416753	0.0270695	0.806437	0.0221561	Significant	D0-D3	3-4
TGFA	OID20600	P01135	INFLAMMATION	Timepoint:Acuity.max	D0,1_Intubated - D3,2	-0.591057	-1.14359	-0.0385238	0.0221611	Significant	D0-D3	1_Intubated-2
FABP4	OID20245	P15090	CARDIOMETABOLIC	Timepoint:Acuity.max	D0,1_Intubated - D7,1_Intubated	-0.803455	-1.55429	-0.0526215	0.0221716	Significant	D0-D7	1_Intubated-1_Intubated
FMNL1	OID20884	O95466	NEUROLOGY	Timepoint:Acuity.max	D3,1_Intubated - D3,4	0.800507	0.0519589	1.54906	0.0221738	Significant	D3-D3	1_Intubated-4
LILRA2	OID21152	Q8N149	NEUROLOGY	Timepoint:Acuity.max	D7,1_Intubated - D0,2	0.665509	0.0435934	1.28742	0.0221805	Significant	D7-D0	1_Intubated-2
DDR1	OID21009	Q08345	NEUROLOGY	Timepoint:Acuity.max	D7,1_Intubated - D0,2	0.524477	0.0342174	1.01474	0.0221805	Significant	D7-D0	1_Intubated-2
ANGPTL1	OID20211	O95841	CARDIOMETABOLIC	Timepoint:Acuity.max	D3,4 - D0,5	-0.732018	-1.41654	-0.047496	0.0221879	Significant	D3-D0	4-5
ADAM22	OID21001	Q9P0K1	NEUROLOGY	Timepoint:Acuity.max	D0,1_Intubated - D3,2	-0.607105	-1.17457	-0.0396378	0.0221979	Significant	D0-D3	1_Intubated-2
ATP6AP2	OID21178	O75787	ONCOLOGY	Timepoint:Acuity.max	D0,1_NotIntubated - D0,4	0.459558	0.0299381	0.889178	0.0222216	Significant	D0-D0	1_NotIntubated-4
IL7R	OID21136	P16871	NEUROLOGY	Timepoint:Acuity.max	D3,3 - D7,3	-0.195348	-0.377927	-0.0127682	0.0222226	Significant	D3-D7	3-3
TEK	OID21496	Q02763	ONCOLOGY	Timepoint:Acuity.max	D3,1_Intubated - D7,2	-0.311851	-0.603491	-0.0202115	0.0222616	Significant	D3-D7	1_Intubated-2
IL2RA	OID20267	P01589	CARDIOMETABOLIC	Timepoint:Acuity.max	D7,3 - D3,4	0.545373	0.0352472	1.0555	0.0222657	Significant	D7-D3	3-4
SLITRK2	OID21409	Q9H156	ONCOLOGY	Timepoint:Acuity.max	D0,1_NotIntubated - D0,4	0.628019	0.0409032	1.21514	0.0222684	Significant	D0-D0	1_NotIntubated-4
CD97	OID20260	P48960	CARDIOMETABOLIC	Timepoint:Acuity.max	D0,1_NotIntubated - D7,3	0.56703	0.0367679	1.09729	0.0223076	Significant	D0-D7	1_NotIntubated-3
OLR1	OID20183	P78380	CARDIOMETABOLIC	Timepoint:Acuity.max	D3,1_Intubated - D0,4	0.794586	0.0513127	1.53786	0.0223154	Significant	D3-D0	1_Intubated-4
GLB1	OID20949	P16278	NEUROLOGY	Timepoint:Acuity.max	D7,1_Intubated - D0,2	0.387367	0.0249872	0.749747	0.0223303	Significant	D7-D0	1_Intubated-2
GPNMB	OID20173	Q14956	CARDIOMETABOLIC	Timepoint:Acuity.max	D0,1_Intubated - D3,1_Intubated	0.353336	0.0229563	0.683715	0.0223338	Significant	D0-D3	1_Intubated-1_Intubated
TMPRSS5	OID20947	Q9H3S3	NEUROLOGY	Timepoint:Acuity.max	D3,1_Intubated - D0,3	-0.446425	-0.86396	-0.028889	0.0223631	Significant	D3-D0	1_Intubated-3
OSMR	OID20356	Q99650	CARDIOMETABOLIC	Timepoint:Acuity.max	D3,2 - D0,5	0.198905	0.0128567	0.384953	0.0223705	Significant	D3-D0	2-5
CRHBP	OID20747	P24387	INFLAMMATION	Timepoint:Acuity.max	D3,1_NotIntubated - D3,2	-0.769736	-1.49003	-0.0494457	0.0223825	Significant	D3-D3	1_NotIntubated-2
TNFRSF10A	OID20967	O00220	NEUROLOGY	Timepoint:Acuity.max	D0,1_Intubated - D0,5	0.765472	0.0495199	1.48142	0.0223915	Significant	D0-D0	1_Intubated-5
CCL2	OID21004	P13500	NEUROLOGY	Timepoint:Acuity.max	D7,2 - D7,3	0.573322	0.0368214	1.10982	0.0223982	Significant	D7-D7	2-3
MAP4K5	OID20899	Q9Y4K4	NEUROLOGY	Timepoint:Acuity.max	D7,1_Intubated - D3,3	1.32851	0.0852565	2.57177	0.0223986	Significant	D7-D3	1_Intubated-3
MZB1	OID20732	Q8WU39	INFLAMMATION	Timepoint:Acuity.max	D0,1_Intubated - D3,1_Intubated	-0.547154	-1.05888	-0.0354252	0.022402	Significant	D0-D3	1_Intubated-1_Intubated
TNNI3	OID20050	P19429	CARDIOMETABOLIC	Timepoint:Acuity.max	D0,2 - D7,3	0.875758	0.0560935	1.69542	0.0224462	Significant	D0-D7	2-3
NOMO1	OID21106	Q15155	NEUROLOGY	Timepoint:Acuity.max	D7,2 - D7,4	0.735758	0.0472526	1.42426	0.0224469	Significant	D7-D7	2-4
CLC	OID20126	Q05315	CARDIOMETABOLIC	Timepoint:Acuity.max	D0,3 - D3,3	-0.293781	-0.568628	-0.0189342	0.0224474	Significant	D0-D3	3-3
MATN2	OID20767	O00339	INFLAMMATION	Timepoint:Acuity.max	D0,1_NotIntubated - D0,3	0.572493	0.0368913	1.1081	0.0224537	Significant	D0-D0	1_NotIntubated-3
MANF	OID20707	P55145	INFLAMMATION	Timepoint:Acuity.max	D7,2 - D7,3	1.03101	0.0659396	1.99607	0.0224644	Significant	D7-D7	2-3
PROK1	OID20543	P58294	INFLAMMATION	Timepoint:Acuity.max	D7,1_NotIntubated - D7,2	1.29445	0.0827682	2.50612	0.0224691	Significant	D7-D7	1_NotIntubated-2
IGFBPL1	OID20155	Q8WX77	CARDIOMETABOLIC	Timepoint:Acuity.max	D7,1_NotIntubated - D0,3	0.925705	0.0591901	1.79222	0.0224713	Significant	D7-D0	1_NotIntubated-3
TBCC	OID20942	Q15814	NEUROLOGY	Timepoint:Acuity.max	D7,1_Intubated - D3,3	0.955937	0.0611042	1.85077	0.0224772	Significant	D7-D3	1_Intubated-3
ADA2	OID20394	Q9NZK5	CARDIOMETABOLIC	Timepoint:Acuity.max	D7,1_Intubated - D3,3	0.572108	0.0366371	1.10758	0.022483	Significant	D7-D3	1_Intubated-3
SLAMF8	OID21214	Q9P0V8	ONCOLOGY	Timepoint:Acuity.max	D3,1_Intubated - D0,5	0.619889	0.0398889	1.19989	0.0224832	Significant	D3-D0	1_Intubated-5
ANXA10	OID20886	Q9UJ72	NEUROLOGY	Timepoint:Acuity.max	D7,1_Intubated - D7,3	0.924335	0.0590159	1.78965	0.0225006	Significant	D7-D7	1_Intubated-3
MZB1	OID20732	Q8WU39	INFLAMMATION	Timepoint:Acuity.max	D3,2 - D3,4	0.859875	0.0549154	1.66484	0.0225179	Significant	D3-D3	2-4
ST6GAL1	OID20302	P15907	CARDIOMETABOLIC	Timepoint:Acuity.max	D0,2 - D3,3	0.323669	0.0207138	0.626624	0.0225245	Significant	D0-D3	2-3
FAM3B	OID21372	P58499	ONCOLOGY	Timepoint:Acuity.max	D7,2 - D0,5	0.719965	0.0462231	1.39371	0.0225294	Significant	D7-D0	2-5
MMP7	OID20087	P09237	CARDIOMETABOLIC	Timepoint:Acuity.max	D0,3 - D7,3	-0.281906	-0.545712	-0.0180991	0.0225332	Significant	D0-D7	3-3
SCLY	OID21425	Q96I15	ONCOLOGY	Timepoint:Acuity.max	D3,1_Intubated - D7,2	-0.906597	-1.75523	-0.0579592	0.0225414	Significant	D3-D7	1_Intubated-2
IDUA	OID21468	P35475	ONCOLOGY	Timepoint:Acuity.max	D0,3 - D3,3	-0.211812	-0.410015	-0.0136089	0.0225669	Significant	D0-D3	3-3
DBNL	OID20681	Q9UJU6	INFLAMMATION	Timepoint:Acuity.max	D0,1_Intubated - D3,2	-1.15752	-2.24137	-0.0736845	0.0225682	Significant	D0-D3	1_Intubated-2
KIFBP	OID21320	Q96EK5	ONCOLOGY	Timepoint:Acuity.max	D3,2 - D0,4	0.924591	0.0588209	1.79036	0.0225761	Significant	D3-D0	2-4
FGF21	OID21402	Q9NSA1	ONCOLOGY	Timepoint:Acuity.max	D7,1_Intubated - D7,4	4.25517	0.271108	8.23924	0.0225843	Significant	D7-D7	1_Intubated-4
COMP	OID20405	P49747	CARDIOMETABOLIC	Timepoint:Acuity.max	D0,1_Intubated - D7,2	0.626318	0.0400267	1.21261	0.0225857	Significant	D0-D7	1_Intubated-2
IL17C	OID20477	Q9P0M4	INFLAMMATION	Timepoint:Acuity.max	D0,1_NotIntubated - D0,4	1.16769	0.0744492	2.26093	0.0225925	Significant	D0-D0	1_NotIntubated-4
SCARF1	OID20297	Q14162	CARDIOMETABOLIC	Timepoint:Acuity.max	D0,1_NotIntubated - D3,2	-0.715601	-1.38553	-0.0456674	0.0226007	Significant	D0-D3	1_NotIntubated-2
MZB1	OID20732	Q8WU39	INFLAMMATION	Timepoint:Acuity.max	D7,1_Intubated - D0,2	0.875683	0.0558802	1.69549	0.0226076	Significant	D7-D0	1_Intubated-2
DDC	OID20215	P20711	CARDIOMETABOLIC	Timepoint:Acuity.max	D3,3 - D7,3	-0.445261	-0.86205	-0.0284728	0.0226085	Significant	D3-D7	3-3
MATN3	OID20979	O15232	NEUROLOGY	Timepoint:Acuity.max	D0,1_Intubated - D0,3	0.67716	0.0432306	1.31109	0.0226203	Significant	D0-D0	1_Intubated-3
ENPP5	OID20736	Q9UJA9	INFLAMMATION	Timepoint:Acuity.max	D3,3 - D0,5	-0.313862	-0.607653	-0.02007	0.022657	Significant	D3-D0	3-5
CTSD	OID20358	P07339	CARDIOMETABOLIC	Timepoint:Acuity.max	D3,2 - D0,5	0.502093	0.0318086	0.972378	0.0226703	Significant	D3-D0	2-5
MEPE	OID20753	Q9NQ76	INFLAMMATION	Timepoint:Acuity.max	D0,1_Intubated - D7,2	-0.709245	-1.37327	-0.045218	0.0226709	Significant	D0-D7	1_Intubated-2
GDF15	OID20251	Q99988	CARDIOMETABOLIC	Timepoint:Acuity.max	D0,2 - D7,3	0.658564	0.0418296	1.2753	0.0226722	Significant	D0-D7	2-3
CXCL8	OID20631	P10145	INFLAMMATION	Timepoint:Acuity.max	D7,1_NotIntubated - D0,5	1.833	0.115957	3.55004	0.022684	Significant	D7-D0	1_NotIntubated-5
TIMP4	OID21147	Q99727	NEUROLOGY	Timepoint:Acuity.max	D3,1_Intubated - D7,2	-0.579706	-1.1226	-0.0368139	0.0226916	Significant	D3-D7	1_Intubated-2
MCFD2	OID20171	Q8NI22	CARDIOMETABOLIC	Timepoint:Acuity.max	D0,1_NotIntubated - D3,3	0.673007	0.0427654	1.30325	0.0226971	Significant	D0-D3	1_NotIntubated-3
ATP5IF1	OID20760	Q9UII2	INFLAMMATION	Timepoint:Acuity.max	D3,2 - D7,3	1.03923	0.0656349	2.01282	0.0227176	Significant	D3-D7	2-3
FABP2	OID20200	P12104	CARDIOMETABOLIC	Timepoint:Acuity.max	D3,2 - D7,3	-0.756889	-1.46603	-0.0477436	0.0227479	Significant	D3-D7	2-3
CERT	OID20857	Q9Y5P4	NEUROLOGY	Timepoint:Acuity.max	D7,1_Intubated - D3,3	0.646778	0.040738	1.25282	0.0227738	Significant	D7-D3	1_Intubated-3
SEMA4D	OID21020	Q92854	NEUROLOGY	Timepoint:Acuity.max	D3,1_Intubated - D7,2	-0.356262	-0.690067	-0.0224571	0.0227846	Significant	D3-D7	1_Intubated-2
CHI3L1	OID20399	P36222	CARDIOMETABOLIC	Timepoint:Acuity.max	D3,1_Intubated - D0,1_NotIntubated	1.53992	0.0975067	2.98233	0.02279	Significant	D3-D0	1_Intubated-1_NotIntubated
CDH2	OID20170	P19022	CARDIOMETABOLIC	Timepoint:Acuity.max	D0,1_Intubated - D7,2	-0.500066	-0.968568	-0.0315652	0.0228163	Significant	D0-D7	1_Intubated-2
IL1RL1	OID20250	Q01638	CARDIOMETABOLIC	Timepoint:Acuity.max	D3,1_NotIntubated - D3,3	1.24521	0.0782568	2.41216	0.0228255	Significant	D3-D3	1_NotIntubated-3
TNC	OID20359	P24821	CARDIOMETABOLIC	Timepoint:Acuity.max	D3,1_NotIntubated - D7,4	1.94173	0.122074	3.76138	0.0228348	Significant	D3-D7	1_NotIntubated-4
PRKAR1A	OID20146	P10644	CARDIOMETABOLIC	Timepoint:Acuity.max	D3,2 - D7,3	0.774176	0.0485911	1.49976	0.0228444	Significant	D3-D7	2-3
PTPRS	OID20306	Q13332	CARDIOMETABOLIC	Timepoint:Acuity.max	D3,1_Intubated - D0,4	-0.405267	-0.784943	-0.0255897	0.0228509	Significant	D3-D0	1_Intubated-4
ANGPTL2	OID20726	Q9UKU9	INFLAMMATION	Timepoint:Acuity.max	D3,1_NotIntubated - D3,4	0.877196	0.0550178	1.69937	0.0228616	Significant	D3-D3	1_NotIntubated-4
TREML2	OID21120	Q5T2D2	NEUROLOGY	Timepoint:Acuity.max	D0,1_Intubated - D7,3	-0.485484	-0.940328	-0.03064	0.0228684	Significant	D0-D7	1_Intubated-3
HARS	OID21086	P12081	NEUROLOGY	Timepoint:Acuity.max	D3,2 - D0,4	0.659443	0.041338	1.27755	0.0228726	Significant	D3-D0	2-4
PLAUR	OID20764	Q03405	INFLAMMATION	Timepoint:Acuity.max	D0,1_NotIntubated - D3,4	0.761288	0.0478513	1.47472	0.0228782	Significant	D0-D3	1_NotIntubated-4
CD274	OID20966	Q9NZQ7	NEUROLOGY	Timepoint:Acuity.max	D3,1_Intubated - D7,3	0.762107	0.0477824	1.47643	0.0228783	Significant	D3-D7	1_Intubated-3
REG1B	OID20266	P48304	CARDIOMETABOLIC	Timepoint:Acuity.max	D7,2 - D7,4	2.58107	0.162175	4.99997	0.02288	Significant	D7-D7	2-4
HSPB6	OID21408	O14558	ONCOLOGY	Timepoint:Acuity.max	D0,2 - D7,3	0.698224	0.0437101	1.35274	0.0229296	Significant	D0-D7	2-3
CLEC14A	OID21090	Q86T13	NEUROLOGY	Timepoint:Acuity.max	D3,2 - D3,3	0.32176	0.0202263	0.623295	0.0229492	Significant	D3-D3	2-3
CES2	OID21366	O00748	ONCOLOGY	Timepoint:Acuity.max	D7,2 - D3,3	0.349855	0.0219025	0.677807	0.0229598	Significant	D7-D3	2-3
RRM2	OID21187	P31350	ONCOLOGY	Timepoint:Acuity.max	D0,2 - D0,4	0.742513	0.0463937	1.43863	0.0229764	Significant	D0-D0	2-4
CLEC5A	OID20165	Q9NY25	CARDIOMETABOLIC	Timepoint:Acuity.max	D7,1_NotIntubated - D0,5	1.11943	0.0697882	2.16908	0.0229781	Significant	D7-D0	1_NotIntubated-5
MMP3	OID21083	P08254	NEUROLOGY	Timepoint:Acuity.max	D3,1_NotIntubated - D3,3	0.924227	0.0576627	1.79079	0.02298	Significant	D3-D3	1_NotIntubated-3
NELL1	OID21494	Q92832	ONCOLOGY	Timepoint:Acuity.max	D0,2 - D7,3	0.424825	0.0265815	0.823068	0.0229829	Significant	D0-D7	2-3
F7	OID20372	P08709	CARDIOMETABOLIC	Timepoint:Acuity.max	D0,1_Intubated - D3,2	-0.44109	-0.854565	-0.0276144	0.0230243	Significant	D0-D3	1_Intubated-2
FOPNL	OID21209	Q96NB1	ONCOLOGY	Timepoint:Acuity.max	D7,1_Intubated - D0,3	0.716239	0.0445566	1.38792	0.0230259	Significant	D7-D0	1_Intubated-3
GZMB	OID20604	P10144	INFLAMMATION	Timepoint:Acuity.max	D3,2 - D7,2	0.406427	0.0255624	0.787292	0.0230323	Significant	D3-D7	2-2
DOK2	OID20138	O60496	CARDIOMETABOLIC	Timepoint:Acuity.max	D0,1_Intubated - D3,2	-1.23189	-2.38718	-0.0765941	0.0230356	Significant	D0-D3	1_Intubated-2
BRK1	OID20883	Q8WUW1	NEUROLOGY	Timepoint:Acuity.max	D0,2 - D3,3	0.555005	0.0346215	1.07539	0.0230508	Significant	D0-D3	2-3
LGALS8	OID21041	O00214	NEUROLOGY	Timepoint:Acuity.max	D7,2 - D3,4	0.913511	0.0567285	1.77029	0.0230553	Significant	D7-D3	2-4
CRHBP	OID20747	P24387	INFLAMMATION	Timepoint:Acuity.max	D3,2 - D3,3	0.325567	0.0202441	0.630891	0.0230642	Significant	D3-D3	2-3
EBI3_IL27	OID21389	Q14213_Q8NEV9	ONCOLOGY	Timepoint:Acuity.max	D0,1_Intubated - D7,1_NotIntubated	-1.12627	-2.1826	-0.069935	0.0230652	Significant	D0-D7	1_Intubated-1_NotIntubated
ICAM4	OID20578	Q14773	INFLAMMATION	Timepoint:Acuity.max	D3,2 - D3,3	-0.332556	-0.644361	-0.0207506	0.0230755	Significant	D3-D3	2-3
CDC27	OID21238	P30260	ONCOLOGY	Timepoint:Acuity.max	D7,2 - D7,3	0.484566	0.0300315	0.939101	0.0230952	Significant	D7-D7	2-3
CXCL12	OID20464	P48061	INFLAMMATION	Timepoint:Acuity.max	D7,1_Intubated - D0,2	0.593441	0.0368041	1.15008	0.0231032	Significant	D7-D0	1_Intubated-2
IRAK4	OID20577	Q9NWZ3	INFLAMMATION	Timepoint:Acuity.max	D3,2 - D0,4	1.06318	0.0658785	2.06049	0.0231032	Significant	D3-D0	2-4
SLC27A4	OID20814	Q6P1M0	NEUROLOGY	Timepoint:Acuity.max	D7,1_Intubated - D0,5	1.37161	0.0849534	2.65826	0.0231125	Significant	D7-D0	1_Intubated-5
DBI	OID21143	P07108	NEUROLOGY	Timepoint:Acuity.max	D0,2 - D0,4	0.732089	0.0454513	1.41873	0.0231266	Significant	D0-D0	2-4
CD300E	OID21418	Q496F6	ONCOLOGY	Timepoint:Acuity.max	D0,2 - D0,4	0.651295	0.0405499	1.26204	0.0231332	Significant	D0-D0	2-4
PRTN3	OID20329	P24158	CARDIOMETABOLIC	Timepoint:Acuity.max	D7,2 - D0,4	0.527664	0.032797	1.02253	0.0231412	Significant	D7-D0	2-4
TNFSF14	OID20953	O43557	NEUROLOGY	Timepoint:Acuity.max	D7,1_Intubated - D0,1_NotIntubated	0.877142	0.054315	1.69997	0.0231478	Significant	D7-D0	1_Intubated-1_NotIntubated
TNFRSF14	OID20783	Q92956	INFLAMMATION	Timepoint:Acuity.max	D7,2 - D7,4	1.20422	0.0746193	2.33382	0.0231533	Significant	D7-D7	2-4
ITGB1BP2	OID20112	Q9UKP3	CARDIOMETABOLIC	Timepoint:Acuity.max	D7,1_Intubated - D0,3	1.44339	0.089108	2.79768	0.023175	Significant	D7-D0	1_Intubated-3
B4GALT1	OID20780	P15291	INFLAMMATION	Timepoint:Acuity.max	D3,1_NotIntubated - D3,2	-0.824991	-1.59904	-0.05094	0.0231787	Significant	D3-D3	1_NotIntubated-2
CTRC	OID20752	Q99895	INFLAMMATION	Timepoint:Acuity.max	D3,1_Intubated - D3,3	-0.864907	-1.67617	-0.0536486	0.0231807	Significant	D3-D3	1_Intubated-3
LRIG1	OID21429	Q96JA1	ONCOLOGY	Timepoint:Acuity.max	D0,1_Intubated - D0,5	0.652642	0.0404629	1.26482	0.0231908	Significant	D0-D0	1_Intubated-5
SPINT1	OID21109	O43278	NEUROLOGY	Timepoint:Acuity.max	D7,1_Intubated - D3,2	0.534934	0.0331836	1.03668	0.0231947	Significant	D7-D3	1_Intubated-2
CRACR2A	OID21249	Q9BSW2	ONCOLOGY	Timepoint:Acuity.max	D7,1_Intubated - D0,3	1.01617	0.0626145	1.96973	0.0232118	Significant	D7-D0	1_Intubated-3
NPPB	OID20049	P16860	CARDIOMETABOLIC	Timepoint:Acuity.max	D7,1_Intubated - D0,5	1.84126	0.113694	3.56882	0.0232243	Significant	D7-D0	1_Intubated-5
MMP3	OID21083	P08254	NEUROLOGY	Timepoint:Acuity.max	D0,2 - D0,3	0.416882	0.0258261	0.807938	0.0232274	Significant	D0-D0	2-3
PDCD1	OID21396	Q15116	ONCOLOGY	Timepoint:Acuity.max	D3,2 - D7,3	-0.340565	-0.660132	-0.0209977	0.0232341	Significant	D3-D7	2-3
SAMD9L	OID20536	Q8IVG5	INFLAMMATION	Timepoint:Acuity.max	D7,1_Intubated - D7,3	0.952733	0.0586198	1.84685	0.023242	Significant	D7-D7	1_Intubated-3
SLAMF7	OID20602	Q9NQ25	INFLAMMATION	Timepoint:Acuity.max	D7,1_NotIntubated - D7,4	1.58013	0.0972542	3.06301	0.0232689	Significant	D7-D7	1_NotIntubated-4
NRP1	OID20390	O14786	CARDIOMETABOLIC	Timepoint:Acuity.max	D3,1_Intubated - D0,4	0.363818	0.0224375	0.705198	0.0232784	Significant	D3-D0	1_Intubated-4
CALCOCO1	OID21387	Q9P1Z2	ONCOLOGY	Timepoint:Acuity.max	D7,1_Intubated - D0,2	1.67743	0.102778	3.25207	0.0233236	Significant	D7-D0	1_Intubated-2
AZU1	OID20309	P20160	CARDIOMETABOLIC	Timepoint:Acuity.max	D3,1_Intubated - D7,3	0.999418	0.0613316	1.93751	0.0233311	Significant	D3-D7	1_Intubated-3
ACAN	OID20159	P16112	CARDIOMETABOLIC	Timepoint:Acuity.max	D7,1_NotIntubated - D7,3	0.75405	0.04617	1.46193	0.0233354	Significant	D7-D7	1_NotIntubated-3
IGSF3	OID21312	O75054	ONCOLOGY	Timepoint:Acuity.max	D3,1_NotIntubated - D3,4	1.40881	0.0862818	2.73134	0.0233427	Significant	D3-D3	1_NotIntubated-4
LGALS9	OID20781	O00182	INFLAMMATION	Timepoint:Acuity.max	D7,2 - D3,4	0.602387	0.0368985	1.16788	0.0233451	Significant	D7-D3	2-4
EFEMP1	OID20414	Q12805	CARDIOMETABOLIC	Timepoint:Acuity.max	D7,1_Intubated - D7,3	0.508404	0.0311759	0.985633	0.0233526	Significant	D7-D7	1_Intubated-3
DPEP1	OID20897	P16444	NEUROLOGY	Timepoint:Acuity.max	D0,1_Intubated - D7,2	0.585881	0.0362438	1.13552	0.0233531	Significant	D0-D7	1_Intubated-2
CLSTN2	OID20664	Q9H4D0	INFLAMMATION	Timepoint:Acuity.max	D7,1_Intubated - D7,4	1.43262	0.0876667	2.77758	0.0233859	Significant	D7-D7	1_Intubated-4
PILRA	OID21129	Q9UKJ1	NEUROLOGY	Timepoint:Acuity.max	D3,2 - D7,2	-0.206177	-0.399632	-0.0127212	0.0233897	Significant	D3-D7	2-2
TNFRSF11A	OID20646	Q9Y6Q6	INFLAMMATION	Timepoint:Acuity.max	D7,1_NotIntubated - D0,4	1.35213	0.0825766	2.62168	0.0233933	Significant	D7-D0	1_NotIntubated-4
ATP5IF1	OID20760	Q9UII2	INFLAMMATION	Timepoint:Acuity.max	D7,1_Intubated - D0,5	1.80905	0.110387	3.50772	0.0234112	Significant	D7-D0	1_Intubated-5
PTX3	OID20570	P26022	INFLAMMATION	Timepoint:Acuity.max	D3,1_Intubated - D7,4	1.91066	0.116785	3.70453	0.0234122	Significant	D3-D7	1_Intubated-4
PVR	OID21011	P15151	NEUROLOGY	Timepoint:Acuity.max	D0,1_NotIntubated - D7,4	1.47435	0.0899841	2.85872	0.02343	Significant	D0-D7	1_NotIntubated-4
CHRDL1	OID20771	Q9BU40	INFLAMMATION	Timepoint:Acuity.max	D0,2 - D3,2	-0.230142	-0.446123	-0.0141617	0.0234327	Significant	D0-D3	2-2
LAG3	OID21315	P18627	ONCOLOGY	Timepoint:Acuity.max	D3,1_NotIntubated - D7,3	0.853818	0.0520499	1.65559	0.0234406	Significant	D3-D7	1_NotIntubated-3
EGFL7	OID21252	Q9UHF1	ONCOLOGY	Timepoint:Acuity.max	D7,1_Intubated - D7,4	1.15995	0.0707682	2.24914	0.0234469	Significant	D7-D7	1_Intubated-4
PIGR	OID21102	P01833	NEUROLOGY	Timepoint:Acuity.max	D3,2 - D7,3	0.373399	0.0227964	0.724001	0.0234712	Significant	D3-D7	2-3
TJAP1	OID21477	Q5JTD0	ONCOLOGY	Timepoint:Acuity.max	D0,1_Intubated - D7,2	-0.820506	-1.59112	-0.0498905	0.0234808	Significant	D0-D7	1_Intubated-2
CCL19	OID21030	Q99731	NEUROLOGY	Timepoint:Acuity.max	D0,1_NotIntubated - D0,4	1.12694	0.0690865	2.18479	0.0234819	Significant	D0-D0	1_NotIntubated-4
IL1RL1	OID20250	Q01638	CARDIOMETABOLIC	Timepoint:Acuity.max	D0,1_Intubated - D3,3	0.817504	0.0499025	1.58511	0.0234921	Significant	D0-D3	1_Intubated-3
TXNDC15	OID21495	Q96J42	ONCOLOGY	Timepoint:Acuity.max	D3,1_Intubated - D0,5	0.442175	0.0270477	0.857303	0.023493	Significant	D3-D0	1_Intubated-5
VEGFD	OID20662	O43915	INFLAMMATION	Timepoint:Acuity.max	D3,1_Intubated - D0,3	-0.540192	-1.04741	-0.0329741	0.0234993	Significant	D3-D0	1_Intubated-3
NOS1	OID20863	P29475	NEUROLOGY	Timepoint:Acuity.max	D0,2 - D7,3	0.806542	0.0489574	1.56413	0.0235318	Significant	D0-D7	2-3
CA6	OID21096	P23280	NEUROLOGY	Timepoint:Acuity.max	D7,1_Intubated - D7,3	-0.521837	-1.012	-0.0316786	0.0235565	Significant	D7-D7	1_Intubated-3
PLAT	OID20247	P00750	CARDIOMETABOLIC	Timepoint:Acuity.max	D0,2 - D3,2	-0.393911	-0.763748	-0.0240745	0.0235651	Significant	D0-D3	2-2
PLIN1	OID20835	O60240	NEUROLOGY	Timepoint:Acuity.max	D0,1_NotIntubated - D7,1_NotIntubated	0.979235	0.0596028	1.89887	0.0235697	Significant	D0-D7	1_NotIntubated-1_NotIntubated
SULT1A1	OID21031	P50225	NEUROLOGY	Timepoint:Acuity.max	D7,1_Intubated - D0,2	1.85126	0.111883	3.59063	0.0235975	Significant	D7-D0	1_Intubated-2
DKKL1	OID21313	Q9UK85	ONCOLOGY	Timepoint:Acuity.max	D0,2 - D7,3	0.56	0.0341031	1.0859	0.0235996	Significant	D0-D7	2-3
ITIH3	OID20352	Q06033	CARDIOMETABOLIC	Timepoint:Acuity.max	D3,1_NotIntubated - D7,2	-0.706095	-1.36949	-0.0426995	0.0236087	Significant	D3-D7	1_NotIntubated-2
IL2RA	OID20267	P01589	CARDIOMETABOLIC	Timepoint:Acuity.max	D3,3 - D0,5	0.477224	0.0290632	0.925385	0.0236172	Significant	D3-D0	3-5
TNFRSF11B	OID20735	O00300	INFLAMMATION	Timepoint:Acuity.max	D0,1_Intubated - D0,4	0.590735	0.0358117	1.14566	0.0236359	Significant	D0-D0	1_Intubated-4
PRTN3	OID20329	P24158	CARDIOMETABOLIC	Timepoint:Acuity.max	D3,1_Intubated - D7,4	1.5181	0.0917706	2.94444	0.0236361	Significant	D3-D7	1_Intubated-4
PHOSPHO1	OID20922	Q8TCT1	NEUROLOGY	Timepoint:Acuity.max	D0,2 - D0,4	0.514211	0.0312039	0.997218	0.0236431	Significant	D0-D0	2-4
GAS6	OID20318	Q14393	CARDIOMETABOLIC	Timepoint:Acuity.max	D3,3 - D7,3	0.194383	0.0118127	0.376952	0.0236453	Significant	D3-D7	3-3
CEACAM21	OID20548	Q3KPI0	INFLAMMATION	Timepoint:Acuity.max	D3,2 - D3,4	1.01124	0.0611878	1.96129	0.0236539	Significant	D3-D3	2-4
MMP3	OID21083	P08254	NEUROLOGY	Timepoint:Acuity.max	D3,1_Intubated - D7,1_NotIntubated	-1.24835	-2.42156	-0.0751304	0.0236751	Significant	D3-D7	1_Intubated-1_NotIntubated
SPP1	OID20322	P10451	CARDIOMETABOLIC	Timepoint:Acuity.max	D3,1_Intubated - D0,1_NotIntubated	1.05032	0.0635286	2.03711	0.0236758	Significant	D3-D0	1_Intubated-1_NotIntubated
NECTIN4	OID21490	Q96NY8	ONCOLOGY	Timepoint:Acuity.max	D7,2 - D0,5	0.615029	0.0373653	1.19269	0.0236793	Significant	D7-D0	2-5
CHI3L1	OID20399	P36222	CARDIOMETABOLIC	Timepoint:Acuity.max	D0,1_NotIntubated - D0,3	1.27851	0.0775238	2.47949	0.0236865	Significant	D0-D0	1_NotIntubated-3
MET	OID20269	P08581	CARDIOMETABOLIC	Timepoint:Acuity.max	D7,1_Intubated - D0,1_NotIntubated	0.472591	0.0285335	0.916648	0.0236968	Significant	D7-D0	1_Intubated-1_NotIntubated
SIT1	OID20462	Q9Y3P8	INFLAMMATION	Timepoint:Acuity.max	D7,1_Intubated - D0,2	0.562606	0.0339657	1.09125	0.0236993	Significant	D7-D0	1_Intubated-2
COMT	OID20086	P21964	CARDIOMETABOLIC	Timepoint:Acuity.max	D3,2 - D0,4	0.922518	0.0555049	1.78953	0.0236994	Significant	D3-D0	2-4
LRPAP1	OID21059	P30533	NEUROLOGY	Timepoint:Acuity.max	D0,1_NotIntubated - D0,5	0.83548	0.0505981	1.62036	0.0237196	Significant	D0-D0	1_NotIntubated-5
PTPRF	OID20310	P10586	CARDIOMETABOLIC	Timepoint:Acuity.max	D7,3 - D0,5	0.361713	0.021786	0.701641	0.0237322	Significant	D7-D0	3-5
PRKAR1A	OID20146	P10644	CARDIOMETABOLIC	Timepoint:Acuity.max	D7,2 - D7,3	0.775207	0.0465251	1.50389	0.0237326	Significant	D7-D7	2-3
CBLIF	OID20179	P27352	CARDIOMETABOLIC	Timepoint:Acuity.max	D7,1_Intubated - D3,1_NotIntubated	1.36915	0.0823455	2.65595	0.0237331	Significant	D7-D3	1_Intubated-1_NotIntubated
CCN1	OID21368	O00622	ONCOLOGY	Timepoint:Acuity.max	D3,1_NotIntubated - D0,3	1.18199	0.0709351	2.29305	0.0237356	Significant	D3-D0	1_NotIntubated-3
MSR1	OID21063	P21757	NEUROLOGY	Timepoint:Acuity.max	D7,1_Intubated - D7,4	1.33171	0.0800423	2.58337	0.0237381	Significant	D7-D7	1_Intubated-4
TGFBI	OID20417	Q15582	CARDIOMETABOLIC	Timepoint:Acuity.max	D7,1_Intubated - D7,3	0.426355	0.0256255	0.827085	0.0237392	Significant	D7-D7	1_Intubated-3
FST	OID20770	P19883	INFLAMMATION	Timepoint:Acuity.max	D3,2 - D7,2	0.377376	0.0228175	0.731935	0.0237629	Significant	D3-D7	2-2
RARRES2	OID20373	Q99969	CARDIOMETABOLIC	Timepoint:Acuity.max	D3,2 - D3,4	0.647335	0.0387752	1.25589	0.0237702	Significant	D3-D3	2-4
XCL1	OID21398	P47992	ONCOLOGY	Timepoint:Acuity.max	D0,1_Intubated - D0,1_NotIntubated	-0.816634	-1.58391	-0.0493608	0.0237875	Significant	D0-D0	1_Intubated-1_NotIntubated
ANXA5	OID20810	P08758	NEUROLOGY	Timepoint:Acuity.max	D0,2 - D3,3	0.274162	0.0164283	0.531896	0.0237878	Significant	D0-D3	2-3
VWC2	OID20936	Q2TAL6	NEUROLOGY	Timepoint:Acuity.max	D0,2 - D7,2	-0.282442	-0.547845	-0.0170379	0.023806	Significant	D0-D7	2-2
TIMP3	OID20684	P35625	INFLAMMATION	Timepoint:Acuity.max	D7,1_Intubated - D3,3	1.16348	0.0696433	2.25731	0.0238205	Significant	D7-D3	1_Intubated-3
PPP1R12A	OID21475	O14974	ONCOLOGY	Timepoint:Acuity.max	D7,2 - D7,3	1.08141	0.064607	2.09821	0.0238212	Significant	D7-D7	2-3
STC1	OID21014	P52823	NEUROLOGY	Timepoint:Acuity.max	D7,1_Intubated - D3,2	0.900838	0.053909	1.74777	0.0238216	Significant	D7-D3	1_Intubated-2
TDRKH	OID20875	Q9Y2W6	NEUROLOGY	Timepoint:Acuity.max	D0,1_Intubated - D3,2	-1.29486	-2.51235	-0.0773731	0.0238246	Significant	D0-D3	1_Intubated-2
MYOC	OID21121	Q99972	NEUROLOGY	Timepoint:Acuity.max	D7,1_Intubated - D0,3	-0.795527	-1.54339	-0.0476611	0.0238279	Significant	D7-D0	1_Intubated-3
TNC	OID20359	P24821	CARDIOMETABOLIC	Timepoint:Acuity.max	D3,1_Intubated - D7,3	0.801727	0.048003	1.55545	0.0238533	Significant	D3-D7	1_Intubated-3
COL6A3	OID20292	P12111	CARDIOMETABOLIC	Timepoint:Acuity.max	D7,1_NotIntubated - D0,3	1.38501	0.0825586	2.68747	0.0238645	Significant	D7-D0	1_NotIntubated-3
SIGLEC7	OID20190	Q9Y286	CARDIOMETABOLIC	Timepoint:Acuity.max	D3,2 - D7,2	-0.163675	-0.317506	-0.00984483	0.0238794	Significant	D3-D7	2-2
HS6ST1	OID21441	O60243	ONCOLOGY	Timepoint:Acuity.max	D3,2 - D7,2	-0.36277	-0.703744	-0.021795	0.0238828	Significant	D3-D7	2-2
PECAM1	OID21131	P16284	NEUROLOGY	Timepoint:Acuity.max	D7,1_Intubated - D0,4	0.48865	0.0290887	0.948212	0.0238949	Significant	D7-D0	1_Intubated-4
MMP13	OID20807	P45452	NEUROLOGY	Timepoint:Acuity.max	D3,1_Intubated - D0,4	0.676805	0.0404906	1.31312	0.0238986	Significant	D3-D0	1_Intubated-4
LILRB2	OID20301	Q8N423	CARDIOMETABOLIC	Timepoint:Acuity.max	D3,1_Intubated - D3,4	0.558032	0.0332786	1.08279	0.0239206	Significant	D3-D3	1_Intubated-4
SELPLG	OID20560	Q14242	INFLAMMATION	Timepoint:Acuity.max	D0,1_Intubated - D7,1_Intubated	-0.206328	-0.400278	-0.0123789	0.0239241	Significant	D0-D7	1_Intubated-1_Intubated
IL1R2	OID20757	P27930	INFLAMMATION	Timepoint:Acuity.max	D0,1_NotIntubated - D0,5	0.577456	0.0345938	1.12032	0.0239332	Significant	D0-D0	1_NotIntubated-5
EZR	OID21017	P15311	NEUROLOGY	Timepoint:Acuity.max	D0,3 - D0,5	0.329884	0.0196588	0.640109	0.0239334	Significant	D0-D0	3-5
LTBR	OID20768	P36941	INFLAMMATION	Timepoint:Acuity.max	D3,1_NotIntubated - D7,2	-0.816374	-1.58415	-0.048599	0.0239453	Significant	D3-D7	1_NotIntubated-2
WISP1	OID21444	O95388	ONCOLOGY	Timepoint:Acuity.max	D0,1_NotIntubated - D0,3	0.710619	0.0424517	1.37879	0.0239893	Significant	D0-D0	1_NotIntubated-3
PROK1	OID20543	P58294	INFLAMMATION	Timepoint:Acuity.max	D7,1_NotIntubated - D3,2	1.28749	0.0762222	2.49876	0.0239986	Significant	D7-D3	1_NotIntubated-2
CLEC14A	OID21090	Q86T13	NEUROLOGY	Timepoint:Acuity.max	D7,1_Intubated - D0,4	0.589448	0.0350581	1.14384	0.0240117	Significant	D7-D0	1_Intubated-4
CCL7	OID20523	P80098	INFLAMMATION	Timepoint:Acuity.max	D3,2 - D7,4	2.80122	0.166023	5.43641	0.024036	Significant	D3-D7	2-4
DLL1	OID21525	O00548	ONCOLOGY	Timepoint:Acuity.max	D0,1_NotIntubated - D0,4	0.602582	0.0358594	1.1693	0.024053	Significant	D0-D0	1_NotIntubated-4
MPIG6B	OID20779	O95866	INFLAMMATION	Timepoint:Acuity.max	D0,2 - D7,3	-1.25741	-2.44059	-0.0742378	0.0240542	Significant	D0-D7	2-3
TNFRSF11B	OID20735	O00300	INFLAMMATION	Timepoint:Acuity.max	D0,1_Intubated - D0,5	0.635423	0.0377172	1.23313	0.0240603	Significant	D0-D0	1_Intubated-5
CLEC4D	OID20609	Q8WXI8	INFLAMMATION	Timepoint:Acuity.max	D7,1_NotIntubated - D7,3	1.41904	0.0837124	2.75437	0.024068	Significant	D7-D7	1_NotIntubated-3
ROBO1	OID20734	Q9Y6N7	INFLAMMATION	Timepoint:Acuity.max	D7,2 - D0,5	0.360951	0.0214451	0.700457	0.024073	Significant	D7-D0	2-5
LRPAP1	OID21059	P30533	NEUROLOGY	Timepoint:Acuity.max	D7,3 - D0,5	0.568497	0.0336706	1.10332	0.0240734	Significant	D7-D0	3-5
LAIR2	OID20965	Q6ISS4	NEUROLOGY	Timepoint:Acuity.max	D0,1_Intubated - D7,3	-1.09291	-2.12068	-0.0651417	0.0240812	Significant	D0-D7	1_Intubated-3
SIT1	OID20462	Q9Y3P8	INFLAMMATION	Timepoint:Acuity.max	D7,1_Intubated - D0,3	0.533902	0.0315948	1.03621	0.0240854	Significant	D7-D0	1_Intubated-3
FABP4	OID20245	P15090	CARDIOMETABOLIC	Timepoint:Acuity.max	D0,1_NotIntubated - D3,2	1.20845	0.0718034	2.34509	0.0240923	Significant	D0-D3	1_NotIntubated-2
CA13	OID20225	Q8N1Q1	CARDIOMETABOLIC	Timepoint:Acuity.max	D7,1_Intubated - D0,5	1.47395	0.0868318	2.86107	0.0241002	Significant	D7-D0	1_Intubated-5
DAG1	OID20774	Q14118	INFLAMMATION	Timepoint:Acuity.max	D0,1_NotIntubated - D0,5	0.664348	0.0393115	1.28938	0.0241312	Significant	D0-D0	1_NotIntubated-5
FGF5	OID20490	P12034	INFLAMMATION	Timepoint:Acuity.max	D7,2 - D7,3	0.319778	0.0188249	0.620731	0.0241323	Significant	D7-D7	2-3
ADGRG1	OID21294	Q9Y653	ONCOLOGY	Timepoint:Acuity.max	D0,1_Intubated - D7,3	0.877679	0.0520304	1.70333	0.0241356	Significant	D0-D7	1_Intubated-3
EBI3_IL27	OID21389	Q14213_Q8NEV9	ONCOLOGY	Timepoint:Acuity.max	D7,1_NotIntubated - D3,4	1.1686	0.0686535	2.26855	0.0241512	Significant	D7-D3	1_NotIntubated-4
MFGE8	OID21134	Q08431	NEUROLOGY	Timepoint:Acuity.max	D7,1_Intubated - D7,4	1.46934	0.0864794	2.85219	0.0241515	Significant	D7-D7	1_Intubated-4
FLT1	OID21301	P17948	ONCOLOGY	Timepoint:Acuity.max	D3,1_Intubated - D7,1_Intubated	-0.528001	-1.02466	-0.0313444	0.0241517	Significant	D3-D7	1_Intubated-1_Intubated
CHRDL2	OID20223	Q6WN34	CARDIOMETABOLIC	Timepoint:Acuity.max	D7,1_NotIntubated - D3,3	1.18465	0.0695873	2.29972	0.0241529	Significant	D7-D3	1_NotIntubated-3
SNCG	OID20971	O76070	NEUROLOGY	Timepoint:Acuity.max	D7,1_Intubated - D0,4	1.19713	0.0705835	2.32368	0.0241637	Significant	D7-D0	1_Intubated-4
PLAUR	OID20764	Q03405	INFLAMMATION	Timepoint:Acuity.max	D7,3 - D0,5	0.484893	0.028581	0.941206	0.0241715	Significant	D7-D0	3-5
MFGE8	OID21134	Q08431	NEUROLOGY	Timepoint:Acuity.max	D3,2 - D7,4	1.38966	0.0816813	2.69763	0.0241887	Significant	D3-D7	2-4
ADM	OID21467	P35318	ONCOLOGY	Timepoint:Acuity.max	D3,1_Intubated - D7,4	1.72126	0.101032	3.34148	0.0242003	Significant	D3-D7	1_Intubated-4
CD4	OID20584	P01730	INFLAMMATION	Timepoint:Acuity.max	D3,2 - D0,4	0.354478	0.0208514	0.688104	0.024205	Significant	D3-D0	2-4
VSIR	OID20131	Q9H7M9	CARDIOMETABOLIC	Timepoint:Acuity.max	D7,1_Intubated - D0,5	0.730885	0.0428164	1.41895	0.0242101	Significant	D7-D0	1_Intubated-5
VWA1	OID21421	Q6PCB0	ONCOLOGY	Timepoint:Acuity.max	D0,1_Intubated - D0,5	0.888912	0.0522377	1.72559	0.0242197	Significant	D0-D0	1_Intubated-5
STX6	OID21219	O43752	ONCOLOGY	Timepoint:Acuity.max	D7,2 - D7,3	0.521213	0.0305062	1.01192	0.0242234	Significant	D7-D7	2-3
CRTAM	OID20914	O95727	NEUROLOGY	Timepoint:Acuity.max	D0,2 - D7,2	-0.188086	-0.36506	-0.0111121	0.0242405	Significant	D0-D7	2-2
VNN2	OID21310	O95498	ONCOLOGY	Timepoint:Acuity.max	D3,1_Intubated - D7,4	1.59548	0.0934374	3.09752	0.024246	Significant	D3-D7	1_Intubated-4
FUCA1	OID20261	P04066	CARDIOMETABOLIC	Timepoint:Acuity.max	D0,3 - D3,3	0.167083	0.00986411	0.324301	0.0242513	Significant	D0-D3	3-3
PON3	OID20777	Q15166	INFLAMMATION	Timepoint:Acuity.max	D7,1_NotIntubated - D3,3	-0.912462	-1.77162	-0.0533067	0.0242607	Significant	D7-D3	1_NotIntubated-3
CERT	OID20857	Q9Y5P4	NEUROLOGY	Timepoint:Acuity.max	D0,2 - D7,2	-0.383974	-0.745345	-0.0226033	0.0242631	Significant	D0-D7	2-2
ANGPTL4	OID20703	Q9BY76	INFLAMMATION	Timepoint:Acuity.max	D0,1_Intubated - D3,2	-0.830911	-1.61308	-0.0487443	0.0242716	Significant	D0-D3	1_Intubated-2
VASH1	OID20516	Q7L8A9	INFLAMMATION	Timepoint:Acuity.max	D3,2 - D0,5	0.255361	0.0149063	0.495816	0.0242862	Significant	D3-D0	2-5
TNFRSF19	OID21446	Q9NS68	ONCOLOGY	Timepoint:Acuity.max	D7,1_Intubated - D0,4	0.924269	0.0542045	1.79433	0.024295	Significant	D7-D0	1_Intubated-4
SKAP2	OID20761	O75563	INFLAMMATION	Timepoint:Acuity.max	D7,1_Intubated - D0,3	1.51849	0.0885434	2.94844	0.0242958	Significant	D7-D0	1_Intubated-3
FMNL1	OID20884	O95466	NEUROLOGY	Timepoint:Acuity.max	D7,3 - D0,5	0.52721	0.0307613	1.02366	0.0243032	Significant	D7-D0	3-5
PRCP	OID20337	P42785	CARDIOMETABOLIC	Timepoint:Acuity.max	D0,2 - D7,3	-0.31738	-0.616286	-0.0184731	0.0243457	Significant	D0-D7	2-3
CXCL3	OID20788	P19876	INFLAMMATION	Timepoint:Acuity.max	D3,2 - D3,3	0.820297	0.0477272	1.59287	0.024351	Significant	D3-D3	2-3
EGF	OID20698	P01133	INFLAMMATION	Timepoint:Acuity.max	D3,2 - D3,3	0.809168	0.0470958	1.57124	0.0243512	Significant	D3-D3	2-3
CA13	OID20225	Q8N1Q1	CARDIOMETABOLIC	Timepoint:Acuity.max	D0,1_NotIntubated - D7,2	-1.30756	-2.53903	-0.076092	0.0243538	Significant	D0-D7	1_NotIntubated-2
PRDX1	OID20962	Q06830	NEUROLOGY	Timepoint:Acuity.max	D0,1_Intubated - D7,2	0.776243	0.0451543	1.50733	0.0243542	Significant	D0-D7	1_Intubated-2
PTX3	OID20570	P26022	INFLAMMATION	Timepoint:Acuity.max	D7,1_Intubated - D7,4	1.92413	0.11194	3.73632	0.024381	Significant	D7-D7	1_Intubated-4
FES	OID21207	P07332	ONCOLOGY	Timepoint:Acuity.max	D3,2 - D3,3	0.240735	0.0139868	0.467484	0.0243848	Significant	D3-D3	2-3
PLXNB2	OID20317	O15031	CARDIOMETABOLIC	Timepoint:Acuity.max	D0,1_NotIntubated - D3,3	0.439953	0.0256833	0.854222	0.0243986	Significant	D0-D3	1_NotIntubated-3
CXCL8	OID20997	P10145	NEUROLOGY	Timepoint:Acuity.max	D0,1_Intubated - D7,4	2.40805	0.139813	4.67628	0.0244173	Significant	D0-D7	1_Intubated-4
TIMD4	OID20375	Q96H15	CARDIOMETABOLIC	Timepoint:Acuity.max	D3,1_NotIntubated - D7,2	-0.933079	-1.81193	-0.054224	0.0244176	Significant	D3-D7	1_NotIntubated-2
DPEP2	OID21305	Q9H4A9	ONCOLOGY	Timepoint:Acuity.max	D7,3 - D0,5	0.404984	0.0234785	0.786489	0.024426	Significant	D7-D0	3-5
TFF2	OID20787	Q03403	INFLAMMATION	Timepoint:Acuity.max	D3,2 - D7,3	0.649007	0.0377955	1.26022	0.0244262	Significant	D3-D7	2-3
ANGPTL4	OID20703	Q9BY76	INFLAMMATION	Timepoint:Acuity.max	D0,2 - D7,3	0.590422	0.0342302	1.14661	0.0244354	Significant	D0-D7	2-3
VNN2	OID21310	O95498	ONCOLOGY	Timepoint:Acuity.max	D7,1_Intubated - D3,2	0.760867	0.0441865	1.47755	0.0244438	Significant	D7-D3	1_Intubated-2
SNX9	OID20135	Q9Y5X1	CARDIOMETABOLIC	Timepoint:Acuity.max	D7,1_Intubated - D0,3	1.03745	0.0600239	2.01489	0.0244499	Significant	D7-D0	1_Intubated-3
CLIP2	OID20559	Q9UDT6	INFLAMMATION	Timepoint:Acuity.max	D3,2 - D0,5	1.47592	0.0853859	2.86646	0.0244529	Significant	D3-D0	2-5
LILRB4	OID20429	Q8NHJ6	INFLAMMATION	Timepoint:Acuity.max	D3,1_Intubated - D3,4	0.797648	0.0461669	1.54913	0.0244618	Significant	D3-D3	1_Intubated-4
ITGB6	OID20493	P18564	INFLAMMATION	Timepoint:Acuity.max	D0,1_Intubated - D3,3	0.477448	0.0276681	0.927227	0.0244862	Significant	D0-D3	1_Intubated-3
NTF3	OID20591	P20783	INFLAMMATION	Timepoint:Acuity.max	D3,1_Intubated - D7,1_Intubated	-0.41772	-0.811097	-0.0243426	0.0244888	Significant	D3-D7	1_Intubated-1_Intubated
TST	OID20868	Q16762	NEUROLOGY	Timepoint:Acuity.max	D7,1_Intubated - D0,2	1.13795	0.0656845	2.21022	0.0244944	Significant	D7-D0	1_Intubated-2
TPP1	OID20750	O14773	INFLAMMATION	Timepoint:Acuity.max	D0,3 - D0,5	0.512064	0.0296322	0.994496	0.0245368	Significant	D0-D0	3-5
IDUA	OID21468	P35475	ONCOLOGY	Timepoint:Acuity.max	D3,2 - D7,4	1.38948	0.0802772	2.69868	0.0245423	Significant	D3-D7	2-4
CALB1	OID21306	P05937	ONCOLOGY	Timepoint:Acuity.max	D3,1_NotIntubated - D0,3	1.4679	0.0845143	2.85129	0.0245447	Significant	D3-D0	1_NotIntubated-3
CD163	OID20360	Q86VB7	CARDIOMETABOLIC	Timepoint:Acuity.max	D0,1_NotIntubated - D3,4	0.711453	0.0410984	1.38181	0.0245504	Significant	D0-D3	1_NotIntubated-4
NECTIN2	OID20222	Q92692	CARDIOMETABOLIC	Timepoint:Acuity.max	D0,3 - D7,3	-0.222623	-0.432346	-0.0128994	0.024592	Significant	D0-D7	3-3
LTA4H	OID21452	P09960	ONCOLOGY	Timepoint:Acuity.max	D3,1_Intubated - D0,5	0.488454	0.0282442	0.948663	0.0246089	Significant	D3-D0	1_Intubated-5
SERPINA9	OID21284	Q86WD7	ONCOLOGY	Timepoint:Acuity.max	D7,2 - D0,5	0.882921	0.0508791	1.71496	0.0246216	Significant	D7-D0	2-5
TIMP3	OID20684	P35625	INFLAMMATION	Timepoint:Acuity.max	D7,2 - D3,4	1.24603	0.0714579	2.42061	0.0246228	Significant	D7-D3	2-4
PLA2G2A	OID20274	P14555	CARDIOMETABOLIC	Timepoint:Acuity.max	D3,1_NotIntubated - D0,5	2.09949	0.120508	4.07846	0.0246246	Significant	D3-D0	1_NotIntubated-5
TFF3	OID20371	Q07654	CARDIOMETABOLIC	Timepoint:Acuity.max	D7,2 - D0,4	0.791792	0.0457409	1.53784	0.0246413	Significant	D7-D0	2-4
WARS	OID21084	P23381	NEUROLOGY	Timepoint:Acuity.max	D0,2 - D7,4	1.55285	0.0892453	3.01646	0.0246441	Significant	D0-D7	2-4
VWA1	OID21421	Q6PCB0	ONCOLOGY	Timepoint:Acuity.max	D7,1_Intubated - D0,2	0.833792	0.0477887	1.6198	0.0246509	Significant	D7-D0	1_Intubated-2
ADGRG1	OID21294	Q9Y653	ONCOLOGY	Timepoint:Acuity.max	D7,2 - D7,4	1.52795	0.0876382	2.96826	0.0246511	Significant	D7-D7	2-4
BCAM	OID21076	P50895	NEUROLOGY	Timepoint:Acuity.max	D0,1_Intubated - D0,5	0.439945	0.0253324	0.854557	0.0246642	Significant	D0-D0	1_Intubated-5
GDF15	OID20251	Q99988	CARDIOMETABOLIC	Timepoint:Acuity.max	D3,2 - D7,4	2.02564	0.116279	3.935	0.0246717	Significant	D3-D7	2-4
RNASE3	OID20203	P12724	CARDIOMETABOLIC	Timepoint:Acuity.max	D0,1_Intubated - D3,1_Intubated	-1.02398	-1.98891	-0.0590491	0.024677	Significant	D0-D3	1_Intubated-1_Intubated
DAB2	OID21428	P98082	ONCOLOGY	Timepoint:Acuity.max	D7,1_Intubated - D0,3	0.955258	0.0546142	1.8559	0.0246775	Significant	D7-D0	1_Intubated-3
SIGLEC7	OID20190	Q9Y286	CARDIOMETABOLIC	Timepoint:Acuity.max	D0,3 - D3,3	0.119005	0.0068595	0.23115	0.0246897	Significant	D0-D3	3-3
OPTC	OID21362	Q9UBM4	ONCOLOGY	Timepoint:Acuity.max	D7,2 - D3,3	0.329701	0.0189042	0.640498	0.0247089	Significant	D7-D3	2-3
GP6	OID21091	Q9HCN6	NEUROLOGY	Timepoint:Acuity.max	D7,2 - D3,4	0.994459	0.0567313	1.93219	0.0247197	Significant	D7-D3	2-4
SSC5D	OID20351	A1L4H1	CARDIOMETABOLIC	Timepoint:Acuity.max	D0,1_Intubated - D7,2	-0.461394	-0.896257	-0.0265318	0.0247391	Significant	D0-D7	1_Intubated-2
HS6ST1	OID21441	O60243	ONCOLOGY	Timepoint:Acuity.max	D7,1_Intubated - D3,2	0.710629	0.0405231	1.38074	0.0247437	Significant	D7-D3	1_Intubated-2
COX5B	OID21297	P10606	ONCOLOGY	Timepoint:Acuity.max	D3,2 - D0,5	1.42691	0.0813178	2.77249	0.0247469	Significant	D3-D0	2-5
SCGB1A1	OID20688	P11684	INFLAMMATION	Timepoint:Acuity.max	D3,1_Intubated - D7,1_Intubated	-0.697736	-1.35534	-0.040137	0.0247484	Significant	D3-D7	1_Intubated-1_Intubated
ICAM2	OID20248	P13598	CARDIOMETABOLIC	Timepoint:Acuity.max	D7,1_Intubated - D0,5	0.486674	0.0278762	0.945471	0.0247608	Significant	D7-D0	1_Intubated-5
TFF1	OID21154	P04155	NEUROLOGY	Timepoint:Acuity.max	D0,1_Intubated - D3,2	-0.936234	-1.8187	-0.0537671	0.0247648	Significant	D0-D3	1_Intubated-2
GCNT1	OID21379	Q02742	ONCOLOGY	Timepoint:Acuity.max	D0,2 - D3,3	-0.2718	-0.528112	-0.0154871	0.0247708	Significant	D0-D3	2-3
FGF23	OID21411	Q9GZV9	ONCOLOGY	Timepoint:Acuity.max	D0,1_NotIntubated - D0,5	1.74912	0.100241	3.39799	0.0247741	Significant	D0-D0	1_NotIntubated-5
ROBO1	OID20734	Q9Y6N7	INFLAMMATION	Timepoint:Acuity.max	D7,2 - D7,3	0.260559	0.014867	0.506251	0.0247758	Significant	D7-D7	2-3
BST2	OID21029	Q10589	NEUROLOGY	Timepoint:Acuity.max	D7,1_Intubated - D0,3	1.20794	0.0689646	2.34691	0.0247978	Significant	D7-D0	1_Intubated-3
CLEC5A	OID20165	Q9NY25	CARDIOMETABOLIC	Timepoint:Acuity.max	D0,1_NotIntubated - D0,4	0.759975	0.0434654	1.47648	0.02481	Significant	D0-D0	1_NotIntubated-4
HGF	OID20656	P14210	INFLAMMATION	Timepoint:Acuity.max	D3,1_Intubated - D7,1_NotIntubated	1.96332	0.111278	3.81536	0.0248456	Significant	D3-D7	1_Intubated-1_NotIntubated
CD46	OID20380	P15529	CARDIOMETABOLIC	Timepoint:Acuity.max	D3,1_Intubated - D7,2	-0.524958	-1.02013	-0.0297827	0.0248712	Significant	D3-D7	1_Intubated-2
TNFRSF13C	OID20480	Q96RJ3	INFLAMMATION	Timepoint:Acuity.max	D3,2 - D7,2	-0.299069	-0.581049	-0.0170892	0.0248743	Significant	D3-D7	2-2
NRP2	OID21081	O60462	NEUROLOGY	Timepoint:Acuity.max	D7,1_Intubated - D3,2	0.390891	0.022131	0.759651	0.024889	Significant	D7-D3	1_Intubated-2
PLAU	OID21124	P00749	NEUROLOGY	Timepoint:Acuity.max	D0,1_NotIntubated - D3,4	0.593295	0.0335983	1.15299	0.0249124	Significant	D0-D3	1_NotIntubated-4
LTBP3	OID21191	Q9NS15	ONCOLOGY	Timepoint:Acuity.max	D3,2 - D0,3	0.312827	0.0177409	0.607914	0.0249456	Significant	D3-D0	2-3
B4GALT1	OID20780	P15291	INFLAMMATION	Timepoint:Acuity.max	D3,1_Intubated - D0,2	0.568542	0.032131	1.10495	0.0249492	Significant	D3-D0	1_Intubated-2
FCRLB	OID21193	Q6BAA4	ONCOLOGY	Timepoint:Acuity.max	D0,2 - D0,4	0.628558	0.0355746	1.22154	0.0249854	Significant	D0-D0	2-4
PLAUR	OID20764	Q03405	INFLAMMATION	Timepoint:Acuity.max	D0,1_NotIntubated - D7,2	-0.636805	-1.23752	-0.0360864	0.025001	Significant	D0-D7	1_NotIntubated-2
LTBP2	OID20254	Q14767	CARDIOMETABOLIC	Timepoint:Acuity.max	D0,1_Intubated - D3,3	0.634007	0.0359031	1.23211	0.0250061	Significant	D0-D3	1_Intubated-3
OMD	OID20725	Q99983	INFLAMMATION	Timepoint:Acuity.max	D7,1_Intubated - D0,4	0.812381	0.0458607	1.5789	0.0250161	Significant	D7-D0	1_Intubated-4
VMO1	OID21381	Q7Z5L0	ONCOLOGY	Timepoint:Acuity.max	D3,1_Intubated - D0,3	0.776261	0.0438901	1.50863	0.0250249	Significant	D3-D0	1_Intubated-3
ITGA11	OID20581	Q9UKX5	INFLAMMATION	Timepoint:Acuity.max	D7,1_Intubated - D3,3	-0.532707	-1.03535	-0.0300625	0.0250294	Significant	D7-D3	1_Intubated-3
CDKN2D	OID21295	P55273	ONCOLOGY	Timepoint:Acuity.max	D7,2 - D7,3	0.578456	0.0324664	1.12445	0.0250343	Significant	D7-D7	2-3
PDGFRA	OID20133	P16234	CARDIOMETABOLIC	Timepoint:Acuity.max	D0,3 - D7,3	0.193443	0.0109386	0.375947	0.0250536	Significant	D0-D7	3-3
TNFSF13B	OID20272	Q9Y275	CARDIOMETABOLIC	Timepoint:Acuity.max	D3,1_Intubated - D3,3	0.65689	0.0369325	1.27685	0.0250712	Significant	D3-D3	1_Intubated-3
LBP	OID20355	P18428	CARDIOMETABOLIC	Timepoint:Acuity.max	D0,3 - D3,4	0.723799	0.0405327	1.40707	0.0250746	Significant	D0-D3	3-4
COX5B	OID21297	P10606	ONCOLOGY	Timepoint:Acuity.max	D0,1_Intubated - D7,2	-1.49634	-2.90888	-0.0838054	0.0250799	Significant	D0-D7	1_Intubated-2
BAIAP2	OID21250	Q9UQB8	ONCOLOGY	Timepoint:Acuity.max	D3,1_Intubated - D7,1_Intubated	-1.06849	-2.0766	-0.0603837	0.0250862	Significant	D3-D7	1_Intubated-1_Intubated
ATXN10	OID20865	Q9UBB4	NEUROLOGY	Timepoint:Acuity.max	D0,2 - D7,2	-0.653008	-1.26922	-0.0367995	0.0250902	Significant	D0-D7	2-2
LAG3	OID21315	P18627	ONCOLOGY	Timepoint:Acuity.max	D7,1_Intubated - D0,4	0.723785	0.0405931	1.40698	0.0251191	Significant	D7-D0	1_Intubated-4
ACAN	OID20159	P16112	CARDIOMETABOLIC	Timepoint:Acuity.max	D3,1_Intubated - D3,4	0.610046	0.034137	1.18595	0.0251439	Significant	D3-D3	1_Intubated-4
BAIAP2	OID21250	Q9UQB8	ONCOLOGY	Timepoint:Acuity.max	D3,3 - D0,5	1.16464	0.0654157	2.26387	0.0251452	Significant	D3-D0	3-5
CTSB	OID20276	P07858	CARDIOMETABOLIC	Timepoint:Acuity.max	D7,1_Intubated - D3,2	0.762044	0.0425554	1.48153	0.0251476	Significant	D7-D3	1_Intubated-2
EFNA4	OID20935	P52798	NEUROLOGY	Timepoint:Acuity.max	D3,2 - D3,4	0.764226	0.0426518	1.4858	0.025152	Significant	D3-D3	2-4
VAMP5	OID20071	O95183	CARDIOMETABOLIC	Timepoint:Acuity.max	D3,2 - D0,3	0.370141	0.0206957	0.719587	0.0251556	Significant	D3-D0	2-3
SNCG	OID20971	O76070	NEUROLOGY	Timepoint:Acuity.max	D0,1_Intubated - D7,1_Intubated	-0.800812	-1.5566	-0.0450222	0.0251704	Significant	D0-D7	1_Intubated-1_Intubated
PDGFC	OID21183	Q9NRA1	ONCOLOGY	Timepoint:Acuity.max	D7,1_Intubated - D0,1_NotIntubated	0.378063	0.0211015	0.735024	0.0251748	Significant	D7-D0	1_Intubated-1_NotIntubated
AREG	OID21357	P15514	ONCOLOGY	Timepoint:Acuity.max	D0,1_NotIntubated - D0,3	0.9635	0.0539499	1.87305	0.0251863	Significant	D0-D0	1_NotIntubated-3
ESAM	OID20270	Q96AP7	CARDIOMETABOLIC	Timepoint:Acuity.max	D3,2 - D7,2	-0.210597	-0.409357	-0.0118374	0.0251901	Significant	D3-D7	2-2
ARSA	OID21138	P15289	NEUROLOGY	Timepoint:Acuity.max	D7,2 - D7,4	1.20402	0.0672103	2.34083	0.0251924	Significant	D7-D7	2-4
SPP1	OID20322	P10451	CARDIOMETABOLIC	Timepoint:Acuity.max	D0,3 - D3,3	-0.269405	-0.523684	-0.0151257	0.0251953	Significant	D0-D3	3-3
ADM	OID21467	P35318	ONCOLOGY	Timepoint:Acuity.max	D7,1_NotIntubated - D7,3	1.30058	0.0723532	2.52881	0.0252012	Significant	D7-D7	1_NotIntubated-3
CERT	OID20857	Q9Y5P4	NEUROLOGY	Timepoint:Acuity.max	D7,1_Intubated - D0,4	0.729619	0.0405942	1.41864	0.0252036	Significant	D7-D0	1_Intubated-4
IDUA	OID21468	P35475	ONCOLOGY	Timepoint:Acuity.max	D7,1_Intubated - D0,3	0.629251	0.0350902	1.22341	0.0252052	Significant	D7-D0	1_Intubated-3
IL18R1	OID20652	Q13478	INFLAMMATION	Timepoint:Acuity.max	D0,1_NotIntubated - D3,3	0.625812	0.0350554	1.21657	0.0252164	Significant	D0-D3	1_NotIntubated-3
SNAP23	OID20218	O00161	CARDIOMETABOLIC	Timepoint:Acuity.max	D7,1_Intubated - D0,3	1.67363	0.0929991	3.25425	0.025226	Significant	D7-D0	1_Intubated-3
NPDC1	OID20205	Q9NQX5	CARDIOMETABOLIC	Timepoint:Acuity.max	D3,1_Intubated - D7,1_Intubated	-0.56228	-1.09304	-0.031522	0.0252292	Significant	D3-D7	1_Intubated-1_Intubated
SUGT1	OID21229	Q9Y2Z0	ONCOLOGY	Timepoint:Acuity.max	D7,2 - D0,4	0.644719	0.0358035	1.25363	0.0252375	Significant	D7-D0	2-4
SEMA3F	OID20186	Q13275	CARDIOMETABOLIC	Timepoint:Acuity.max	D7,1_Intubated - D0,3	0.490174	0.027247	0.953101	0.0252609	Significant	D7-D0	1_Intubated-3
CHRDL2	OID20223	Q6WN34	CARDIOMETABOLIC	Timepoint:Acuity.max	D3,1_Intubated - D3,3	0.673336	0.037517	1.30915	0.025261	Significant	D3-D3	1_Intubated-3
VNN2	OID21310	O95498	ONCOLOGY	Timepoint:Acuity.max	D7,1_Intubated - D0,1_NotIntubated	0.966087	0.0538223	1.87835	0.0252677	Significant	D7-D0	1_Intubated-1_NotIntubated
WARS	OID21084	P23381	NEUROLOGY	Timepoint:Acuity.max	D7,2 - D0,5	0.621735	0.0346429	1.20883	0.0252738	Significant	D7-D0	2-5
TNFRSF10A	OID20967	O00220	NEUROLOGY	Timepoint:Acuity.max	D7,1_Intubated - D0,2	0.680598	0.0378344	1.32336	0.0252866	Significant	D7-D0	1_Intubated-2
TIMD4	OID20375	Q96H15	CARDIOMETABOLIC	Timepoint:Acuity.max	D7,1_Intubated - D0,1_NotIntubated	0.91626	0.0510579	1.78146	0.0252891	Significant	D7-D0	1_Intubated-1_NotIntubated
CXCL9	OID20675	Q07325	INFLAMMATION	Timepoint:Acuity.max	D0,1_Intubated - D3,1_Intubated	-0.777542	-1.51168	-0.0434095	0.0252985	Significant	D0-D3	1_Intubated-1_Intubated
RNASE3	OID20203	P12724	CARDIOMETABOLIC	Timepoint:Acuity.max	D7,1_Intubated - D3,1_NotIntubated	1.90138	0.105256	3.6975	0.0253039	Significant	D7-D3	1_Intubated-1_NotIntubated
TNFRSF10B	OID20981	O14763	NEUROLOGY	Timepoint:Acuity.max	D7,1_Intubated - D3,1_NotIntubated	1.24016	0.0687019	2.41161	0.0253068	Significant	D7-D3	1_Intubated-1_NotIntubated
PLA2G15	OID21473	Q8NCC3	ONCOLOGY	Timepoint:Acuity.max	D0,1_NotIntubated - D3,2	-0.438762	-0.853111	-0.024412	0.0253105	Significant	D0-D3	1_NotIntubated-2
ATP5IF1	OID20760	Q9UII2	INFLAMMATION	Timepoint:Acuity.max	D7,1_Intubated - D0,3	1.49299	0.0825564	2.90343	0.0253191	Significant	D7-D0	1_Intubated-3
CCL7	OID20523	P80098	INFLAMMATION	Timepoint:Acuity.max	D3,1_NotIntubated - D3,4	1.97004	0.108895	3.83119	0.0253281	Significant	D3-D3	1_NotIntubated-4
DAPP1	OID20524	Q9UN19	INFLAMMATION	Timepoint:Acuity.max	D3,2 - D0,5	1.31537	0.0727214	2.55801	0.0253306	Significant	D3-D0	2-5
EZR	OID21017	P15311	NEUROLOGY	Timepoint:Acuity.max	D7,1_Intubated - D0,5	0.496187	0.0274481	0.964925	0.025346	Significant	D7-D0	1_Intubated-5
SMPD1	OID21028	P17405	NEUROLOGY	Timepoint:Acuity.max	D3,2 - D3,4	0.602849	0.0332948	1.1724	0.0253528	Significant	D3-D3	2-4
SLAMF8	OID21214	Q9P0V8	ONCOLOGY	Timepoint:Acuity.max	D0,3 - D0,4	0.384131	0.0213491	0.746913	0.0253615	Significant	D0-D0	3-4
CA9	OID21417	Q16790	ONCOLOGY	Timepoint:Acuity.max	D7,1_Intubated - D0,5	1.13636	0.0628855	2.20983	0.0253778	Significant	D7-D0	1_Intubated-5
CST6	OID20293	Q15828	CARDIOMETABOLIC	Timepoint:Acuity.max	D7,2 - D0,5	0.697406	0.0386786	1.35613	0.0253865	Significant	D7-D0	2-5
PDGFRA	OID20133	P16234	CARDIOMETABOLIC	Timepoint:Acuity.max	D3,2 - D0,3	0.301568	0.0167276	0.586409	0.0253903	Significant	D3-D0	2-3
PTX3	OID20570	P26022	INFLAMMATION	Timepoint:Acuity.max	D3,1_NotIntubated - D0,5	1.1618	0.0640309	2.25957	0.0253966	Significant	D3-D0	1_NotIntubated-5
ENPP2	OID20288	Q13822	CARDIOMETABOLIC	Timepoint:Acuity.max	D7,1_Intubated - D0,5	0.575112	0.0319208	1.1183	0.025405	Significant	D7-D0	1_Intubated-5
CD302	OID21328	Q8IX05	ONCOLOGY	Timepoint:Acuity.max	D0,1_NotIntubated - D0,3	0.77965	0.0432123	1.51609	0.025414	Significant	D0-D0	1_NotIntubated-3
GRAP2	OID20192	O75791	CARDIOMETABOLIC	Timepoint:Acuity.max	D0,1_NotIntubated - D7,2	-1.7278	-3.36052	-0.0950813	0.0254243	Significant	D0-D7	1_NotIntubated-2
PODXL2	OID21487	Q9NZ53	ONCOLOGY	Timepoint:Acuity.max	D0,3 - D3,3	-0.131085	-0.254901	-0.00727021	0.0254281	Significant	D0-D3	3-3
CRNN	OID21427	Q9UBG3	ONCOLOGY	Timepoint:Acuity.max	D3,2 - D7,3	0.559822	0.0309073	1.08874	0.0254419	Significant	D3-D7	2-3
MMP1	OID20672	P03956	INFLAMMATION	Timepoint:Acuity.max	D3,4 - D0,5	1.56249	0.0859915	3.03899	0.0254443	Significant	D3-D0	4-5
GDF15	OID20251	Q99988	CARDIOMETABOLIC	Timepoint:Acuity.max	D3,1_Intubated - D7,4	2.14632	0.11811	4.17453	0.0254492	Significant	D3-D7	1_Intubated-4
DPP7	OID20142	Q9UHL4	CARDIOMETABOLIC	Timepoint:Acuity.max	D7,2 - D0,4	0.550667	0.0304824	1.07085	0.0254514	Significant	D7-D0	2-4
TNFRSF11B	OID20735	O00300	INFLAMMATION	Timepoint:Acuity.max	D7,1_NotIntubated - D3,4	1.07982	0.0592905	2.10034	0.0254518	Significant	D7-D3	1_NotIntubated-4
CD207	OID21298	Q9UJ71	ONCOLOGY	Timepoint:Acuity.max	D3,2 - D7,2	-0.235916	-0.458762	-0.01307	0.0254526	Significant	D3-D7	2-2
SIRPA	OID20304	P78324	CARDIOMETABOLIC	Timepoint:Acuity.max	D7,1_Intubated - D0,5	0.796102	0.0441196	1.54808	0.0254543	Significant	D7-D0	1_Intubated-5
CBLN4	OID21386	Q9NTU7	ONCOLOGY	Timepoint:Acuity.max	D7,1_Intubated - D7,3	-0.527762	-1.02648	-0.0290396	0.0254575	Significant	D7-D7	1_Intubated-3
VWA1	OID21421	Q6PCB0	ONCOLOGY	Timepoint:Acuity.max	D7,1_Intubated - D7,4	2.04098	0.112199	3.96977	0.0254653	Significant	D7-D7	1_Intubated-4
CCL3	OID20610	P10147	INFLAMMATION	Timepoint:Acuity.max	D0,1_NotIntubated - D0,5	1.00572	0.0555035	1.95594	0.0254745	Significant	D0-D0	1_NotIntubated-5
FETUB	OID20404	Q9UGM5	CARDIOMETABOLIC	Timepoint:Acuity.max	D0,3 - D7,3	0.296928	0.0164134	0.577443	0.0254761	Significant	D0-D7	3-3
IGSF8	OID20167	Q969P0	CARDIOMETABOLIC	Timepoint:Acuity.max	D3,1_Intubated - D0,2	0.624058	0.034406	1.21371	0.0254827	Significant	D3-D0	1_Intubated-2
LRP11	OID20185	Q86VZ4	CARDIOMETABOLIC	Timepoint:Acuity.max	D7,1_Intubated - D0,5	0.626382	0.0344443	1.21832	0.0254929	Significant	D7-D0	1_Intubated-5
SCAMP3	OID21332	O14828	ONCOLOGY	Timepoint:Acuity.max	D7,1_Intubated - D0,2	1.43576	0.0786673	2.79285	0.0254932	Significant	D7-D0	1_Intubated-2
NPY	OID21388	P01303	ONCOLOGY	Timepoint:Acuity.max	D0,1_Intubated - D3,1_Intubated	0.346359	0.0191008	0.673617	0.0255194	Significant	D0-D3	1_Intubated-1_Intubated
ISM1	OID20538	B1AKI9	INFLAMMATION	Timepoint:Acuity.max	D7,2 - D3,3	0.390898	0.0214942	0.760302	0.0255202	Significant	D7-D3	2-3
CPB1	OID20289	P15086	CARDIOMETABOLIC	Timepoint:Acuity.max	D7,1_Intubated - D7,1_NotIntubated	1.65218	0.0902678	3.21408	0.0255436	Significant	D7-D7	1_Intubated-1_NotIntubated
TSHB	OID20129	P01222	CARDIOMETABOLIC	Timepoint:Acuity.max	D7,1_NotIntubated - D3,2	1.34688	0.0735427	2.62022	0.0255562	Significant	D7-D3	1_NotIntubated-2
RGMA	OID21065	Q96B86	NEUROLOGY	Timepoint:Acuity.max	D0,3 - D0,5	-0.406354	-0.790355	-0.0223536	0.0255688	Significant	D0-D0	3-5
RBP2	OID21365	P50120	ONCOLOGY	Timepoint:Acuity.max	D3,1_Intubated - D0,1_NotIntubated	-1.17024	-2.27647	-0.0640234	0.0255738	Significant	D3-D0	1_Intubated-1_NotIntubated
CD38	OID21316	P28907	ONCOLOGY	Timepoint:Acuity.max	D7,1_Intubated - D7,4	1.39483	0.0761364	2.71353	0.0256004	Significant	D7-D7	1_Intubated-4
SIRPA	OID20304	P78324	CARDIOMETABOLIC	Timepoint:Acuity.max	D7,2 - D0,3	0.405794	0.0223224	0.789265	0.0256222	Significant	D7-D0	2-3
CCL23	OID20693	P55773	INFLAMMATION	Timepoint:Acuity.max	D0,1_NotIntubated - D0,5	0.833379	0.0455658	1.62119	0.0256374	Significant	D0-D0	1_NotIntubated-5
TREM2	OID20731	Q9NZC2	INFLAMMATION	Timepoint:Acuity.max	D3,2 - D3,4	0.713804	0.0388154	1.38879	0.0256496	Significant	D3-D3	2-4
IL12RB1	OID20486	P42701	INFLAMMATION	Timepoint:Acuity.max	D7,2 - D3,4	0.488269	0.026525	0.950014	0.0256563	Significant	D7-D3	2-4
CHRDL2	OID20223	Q6WN34	CARDIOMETABOLIC	Timepoint:Acuity.max	D3,1_Intubated - D7,1_Intubated	-0.586389	-1.14062	-0.032154	0.0256619	Significant	D3-D7	1_Intubated-1_Intubated
CXCL10	OID20697	P02778	INFLAMMATION	Timepoint:Acuity.max	D7,1_NotIntubated - D7,3	1.93502	0.104899	3.76515	0.0256944	Significant	D7-D7	1_NotIntubated-3
GCNT1	OID21379	Q02742	ONCOLOGY	Timepoint:Acuity.max	D3,2 - D0,4	0.365961	0.0198596	0.712062	0.0256977	Significant	D3-D0	2-4
CA12	OID21344	O43570	ONCOLOGY	Timepoint:Acuity.max	D0,1_NotIntubated - D0,4	0.717997	0.0392521	1.39674	0.0256996	Significant	D0-D0	1_NotIntubated-4
F11R	OID21151	Q9Y624	NEUROLOGY	Timepoint:Acuity.max	D3,1_Intubated - D3,3	0.912928	0.0495189	1.77634	0.0257029	Significant	D3-D3	1_Intubated-3
IL18BP	OID20348	O95998	CARDIOMETABOLIC	Timepoint:Acuity.max	D3,1_Intubated - D7,4	1.06355	0.0576834	2.06942	0.0257174	Significant	D3-D7	1_Intubated-4
BTN3A2	OID20540	P78410	INFLAMMATION	Timepoint:Acuity.max	D0,1_Intubated - D7,1_Intubated	-0.512902	-0.997823	-0.027981	0.0257299	Significant	D0-D7	1_Intubated-1_Intubated
NCK2	OID20683	O43639	INFLAMMATION	Timepoint:Acuity.max	D7,2 - D7,3	0.767977	0.041536	1.49442	0.0257351	Significant	D7-D7	2-3
SEMA7A	OID20283	O75326	CARDIOMETABOLIC	Timepoint:Acuity.max	D0,1_NotIntubated - D3,3	0.529715	0.0288509	1.03058	0.0257551	Significant	D0-D3	1_NotIntubated-3
RNASE3	OID20203	P12724	CARDIOMETABOLIC	Timepoint:Acuity.max	D7,1_Intubated - D7,4	2.97167	0.160661	5.78269	0.0257838	Significant	D7-D7	1_Intubated-4
OSMR	OID20356	Q99650	CARDIOMETABOLIC	Timepoint:Acuity.max	D7,2 - D7,4	0.482032	0.0260758	0.937989	0.0257974	Significant	D7-D7	2-4
LYN	OID21350	P07948	ONCOLOGY	Timepoint:Acuity.max	D7,1_Intubated - D0,3	1.2435	0.0669907	2.42001	0.0258125	Significant	D7-D0	1_Intubated-3
GDF15	OID20251	Q99988	CARDIOMETABOLIC	Timepoint:Acuity.max	D0,1_NotIntubated - D3,4	1.35229	0.0730819	2.6315	0.0258159	Significant	D0-D3	1_NotIntubated-4
IPCEF1	OID20977	Q8WWN9	NEUROLOGY	Timepoint:Acuity.max	D0,3 - D7,3	-0.65685	-1.27816	-0.0355362	0.0258176	Significant	D0-D7	3-3
METAP1D	OID20519	Q6UB28	INFLAMMATION	Timepoint:Acuity.max	D0,1_Intubated - D7,1_Intubated	-1.52278	-2.96307	-0.082481	0.0258182	Significant	D0-D7	1_Intubated-1_Intubated
GUCA2A	OID21101	Q02747	NEUROLOGY	Timepoint:Acuity.max	D7,1_Intubated - D3,3	0.800919	0.0432507	1.55859	0.0258199	Significant	D7-D3	1_Intubated-3
PTGDS	OID20408	P41222	CARDIOMETABOLIC	Timepoint:Acuity.max	D3,1_Intubated - D7,1_Intubated	-0.463679	-0.902194	-0.0251643	0.0258523	Significant	D3-D7	1_Intubated-1_Intubated
BAX	OID20856	Q07812	NEUROLOGY	Timepoint:Acuity.max	D3,2 - D7,3	0.911137	0.0489108	1.77336	0.0258826	Significant	D3-D7	2-3
L1CAM	OID21484	P32004	ONCOLOGY	Timepoint:Acuity.max	D7,1_Intubated - D0,4	-0.324483	-0.631475	-0.017491	0.0258921	Significant	D7-D0	1_Intubated-4
SNAP23	OID20218	O00161	CARDIOMETABOLIC	Timepoint:Acuity.max	D3,2 - D0,4	1.32379	0.0709612	2.57662	0.0259102	Significant	D3-D0	2-4
EBAG9	OID20918	O00559	NEUROLOGY	Timepoint:Acuity.max	D0,1_Intubated - D7,2	-1.27256	-2.47697	-0.0681562	0.0259285	Significant	D0-D7	1_Intubated-2
HLA-E	OID20532	P13747	INFLAMMATION	Timepoint:Acuity.max	D7,1_Intubated - D0,5	0.536664	0.028736	1.04459	0.0259755	Significant	D7-D0	1_Intubated-5
CTRC	OID20752	Q99895	INFLAMMATION	Timepoint:Acuity.max	D7,2 - D0,5	0.833313	0.0447408	1.62188	0.0260022	Significant	D7-D0	2-5
AGRP	OID20658	O00253	INFLAMMATION	Timepoint:Acuity.max	D0,2 - D0,4	0.559934	0.0300285	1.08984	0.0260105	Significant	D0-D0	2-4
IL18	OID20694	Q14116	INFLAMMATION	Timepoint:Acuity.max	D3,2 - D7,4	1.26685	0.0676763	2.46603	0.0260285	Significant	D3-D7	2-4
PLXNB2	OID20317	O15031	CARDIOMETABOLIC	Timepoint:Acuity.max	D3,2 - D7,2	-0.185541	-0.361107	-0.00997519	0.0260292	Significant	D3-D7	2-2
DNER	OID20712	Q8NFT8	INFLAMMATION	Timepoint:Acuity.max	D3,1_Intubated - D0,4	-0.381804	-0.743182	-0.0204259	0.0260483	Significant	D3-D0	1_Intubated-4
ADGRG1	OID21294	Q9Y653	ONCOLOGY	Timepoint:Acuity.max	D0,1_NotIntubated - D7,4	1.74188	0.0926099	3.39114	0.0260571	Significant	D0-D7	1_NotIntubated-4
ART3	OID20346	Q13508	CARDIOMETABOLIC	Timepoint:Acuity.max	D0,2 - D3,2	0.184065	0.00988077	0.358249	0.0260617	Significant	D0-D3	2-2
MAVS	OID21204	Q7Z434	ONCOLOGY	Timepoint:Acuity.max	D0,1_Intubated - D3,2	-1.22484	-2.38459	-0.0650902	0.0260721	Significant	D0-D3	1_Intubated-2
LGMN	OID20773	Q99538	INFLAMMATION	Timepoint:Acuity.max	D7,1_Intubated - D0,1_NotIntubated	0.74586	0.0395985	1.45212	0.0261015	Significant	D7-D0	1_Intubated-1_NotIntubated
ADA2	OID20394	Q9NZK5	CARDIOMETABOLIC	Timepoint:Acuity.max	D7,3 - D3,4	0.59656	0.0316269	1.16149	0.0261102	Significant	D7-D3	3-4
PTPRS	OID20306	Q13332	CARDIOMETABOLIC	Timepoint:Acuity.max	D0,3 - D0,5	-0.301801	-0.587484	-0.0161181	0.026116	Significant	D0-D0	3-5
CCL20	OID20671	P78556	INFLAMMATION	Timepoint:Acuity.max	D0,1_Intubated - D7,3	1.16365	0.0618674	2.26543	0.0261162	Significant	D0-D7	1_Intubated-3
LTBR	OID20768	P36941	INFLAMMATION	Timepoint:Acuity.max	D3,2 - D7,4	1.12326	0.0596834	2.18684	0.0261223	Significant	D3-D7	2-4
AMY2B	OID20340	P19961	CARDIOMETABOLIC	Timepoint:Acuity.max	D0,3 - D3,3	-0.23218	-0.451947	-0.0124127	0.0261235	Significant	D0-D3	3-3
CD69	OID20206	Q07108	CARDIOMETABOLIC	Timepoint:Acuity.max	D7,1_Intubated - D0,3	1.5222	0.0806384	2.96376	0.0261252	Significant	D7-D0	1_Intubated-3
WISP1	OID21444	O95388	ONCOLOGY	Timepoint:Acuity.max	D3,1_NotIntubated - D0,5	0.974133	0.0517439	1.89652	0.0261261	Significant	D3-D0	1_NotIntubated-5
LBP	OID20355	P18428	CARDIOMETABOLIC	Timepoint:Acuity.max	D0,2 - D7,2	-0.356969	-0.694863	-0.0190753	0.026138	Significant	D0-D7	2-2
LGALS9	OID20781	O00182	INFLAMMATION	Timepoint:Acuity.max	D0,1_Intubated - D0,5	0.671802	0.0358421	1.30776	0.0261418	Significant	D0-D0	1_Intubated-5
ADAMTS13	OID20249	Q76LX8	CARDIOMETABOLIC	Timepoint:Acuity.max	D7,1_Intubated - D0,2	-0.333794	-0.64984	-0.0177483	0.0261457	Significant	D7-D0	1_Intubated-2
VASN	OID20345	Q6EMK4	CARDIOMETABOLIC	Timepoint:Acuity.max	D3,1_Intubated - D7,2	-0.30007	-0.584228	-0.0159113	0.0261469	Significant	D3-D7	1_Intubated-2
FXN	OID21442	Q16595	ONCOLOGY	Timepoint:Acuity.max	D0,1_Intubated - D7,2	-0.905947	-1.76394	-0.0479573	0.0261517	Significant	D0-D7	1_Intubated-2
PTPRF	OID20310	P10586	CARDIOMETABOLIC	Timepoint:Acuity.max	D7,1_Intubated - D0,3	0.403526	0.0213916	0.78566	0.0261637	Significant	D7-D0	1_Intubated-3
BPIFB1	OID20308	Q8TDL5	CARDIOMETABOLIC	Timepoint:Acuity.max	D3,2 - D0,5	-0.772279	-1.50343	-0.0411282	0.0261713	Significant	D3-D0	2-5
MAP4K5	OID20899	Q9Y4K4	NEUROLOGY	Timepoint:Acuity.max	D7,1_Intubated - D0,3	1.30294	0.0688166	2.53705	0.0261817	Significant	D7-D0	1_Intubated-3
SEMA3F	OID20186	Q13275	CARDIOMETABOLIC	Timepoint:Acuity.max	D7,1_NotIntubated - D0,4	0.878438	0.0463112	1.71056	0.0262129	Significant	D7-D0	1_NotIntubated-4
OPTC	OID21362	Q9UBM4	ONCOLOGY	Timepoint:Acuity.max	D3,2 - D7,2	-0.238509	-0.464329	-0.0126895	0.0262238	Significant	D3-D7	2-2
THBS2	OID21104	P35442	NEUROLOGY	Timepoint:Acuity.max	D3,1_NotIntubated - D3,4	1.19991	0.0631843	2.33663	0.0262416	Significant	D3-D3	1_NotIntubated-4
AKT3	OID21197	Q9Y243	ONCOLOGY	Timepoint:Acuity.max	D3,1_Intubated - D3,3	0.356496	0.0187589	0.694233	0.0262505	Significant	D3-D3	1_Intubated-3
SCLY	OID21425	Q96I15	ONCOLOGY	Timepoint:Acuity.max	D3,3 - D0,5	0.7458	0.0393956	1.4522	0.0262608	Significant	D3-D0	3-5
IGFBP7	OID20236	Q16270	CARDIOMETABOLIC	Timepoint:Acuity.max	D3,1_Intubated - D7,1_Intubated	-0.377245	-0.734462	-0.0200288	0.0262632	Significant	D3-D7	1_Intubated-1_Intubated
ITGB6	OID20493	P18564	INFLAMMATION	Timepoint:Acuity.max	D3,2 - D3,4	0.583128	0.0306387	1.13562	0.026279	Significant	D3-D3	2-4
MCFD2	OID20171	Q8NI22	CARDIOMETABOLIC	Timepoint:Acuity.max	D0,1_Intubated - D0,4	0.662343	0.0349527	1.28973	0.0262802	Significant	D0-D0	1_Intubated-4
SPON2	OID20221	Q9BUD6	CARDIOMETABOLIC	Timepoint:Acuity.max	D7,1_Intubated - D0,1_NotIntubated	0.89817	0.047288	1.74905	0.0263035	Significant	D7-D0	1_Intubated-1_NotIntubated
TNFSF12	OID20624	O43508	INFLAMMATION	Timepoint:Acuity.max	D3,4 - D7,4	-1.5398	-2.99853	-0.0810703	0.0263042	Significant	D3-D7	4-4
CEACAM1	OID21528	P13688	ONCOLOGY	Timepoint:Acuity.max	D3,1_Intubated - D0,4	0.559349	0.0295346	1.08916	0.0263135	Significant	D3-D0	1_Intubated-4
F2R	OID20691	P25116	INFLAMMATION	Timepoint:Acuity.max	D3,1_Intubated - D0,5	0.798546	0.0420568	1.55504	0.0263147	Significant	D3-D0	1_Intubated-5
FCRLB	OID21193	Q6BAA4	ONCOLOGY	Timepoint:Acuity.max	D7,2 - D0,4	0.631013	0.0332546	1.22877	0.0263224	Significant	D7-D0	2-4
MATN2	OID20767	O00339	INFLAMMATION	Timepoint:Acuity.max	D3,1_Intubated - D3,3	0.50163	0.0263896	0.976871	0.0263337	Significant	D3-D3	1_Intubated-3
STC1	OID21014	P52823	NEUROLOGY	Timepoint:Acuity.max	D3,1_NotIntubated - D0,4	1.25071	0.0655386	2.43588	0.0263411	Significant	D3-D0	1_NotIntubated-4
LAIR1	OID20737	Q6GTX8	INFLAMMATION	Timepoint:Acuity.max	D3,2 - D3,4	0.893153	0.0468982	1.73941	0.0263484	Significant	D3-D3	2-4
VSIR	OID20131	Q9H7M9	CARDIOMETABOLIC	Timepoint:Acuity.max	D0,1_Intubated - D7,2	-0.549709	-1.07064	-0.0287745	0.0263531	Significant	D0-D7	1_Intubated-2
PTPN1	OID20908	P18031	NEUROLOGY	Timepoint:Acuity.max	D7,1_Intubated - D0,5	1.62039	0.0847878	3.15599	0.0263589	Significant	D7-D0	1_Intubated-5
CCL20	OID20671	P78556	INFLAMMATION	Timepoint:Acuity.max	D0,1_Intubated - D7,2	-1.17236	-2.2831	-0.0616211	0.0263607	Significant	D0-D7	1_Intubated-2
FABP2	OID20200	P12104	CARDIOMETABOLIC	Timepoint:Acuity.max	D0,1_NotIntubated - D3,2	1.19237	0.0624038	2.32234	0.0264056	Significant	D0-D3	1_NotIntubated-2
SCGB3A2	OID20723	Q96PL1	INFLAMMATION	Timepoint:Acuity.max	D7,1_NotIntubated - D0,5	1.56908	0.0819171	3.05625	0.0264064	Significant	D7-D0	1_NotIntubated-5
HLA-E	OID20532	P13747	INFLAMMATION	Timepoint:Acuity.max	D0,1_NotIntubated - D7,3	0.480249	0.0251368	0.935361	0.0264223	Significant	D0-D7	1_NotIntubated-3
CCL7	OID20523	P80098	INFLAMMATION	Timepoint:Acuity.max	D0,1_Intubated - D7,1_Intubated	-1.09631	-2.13506	-0.057569	0.0264387	Significant	D0-D7	1_Intubated-1_Intubated
LYN	OID21350	P07948	ONCOLOGY	Timepoint:Acuity.max	D3,2 - D7,3	0.857113	0.0446438	1.66958	0.0264394	Significant	D3-D7	2-3
CLEC7A	OID20636	Q9BXN2	INFLAMMATION	Timepoint:Acuity.max	D7,1_Intubated - D7,4	1.58999	0.0828409	3.09715	0.0264548	Significant	D7-D7	1_Intubated-4
METAP1D	OID20519	Q6UB28	INFLAMMATION	Timepoint:Acuity.max	D7,1_Intubated - D3,3	1.36618	0.0710909	2.66126	0.026457	Significant	D7-D3	1_Intubated-3
HLA-E	OID20532	P13747	INFLAMMATION	Timepoint:Acuity.max	D3,1_Intubated - D0,4	0.481198	0.025123	0.937273	0.0264596	Significant	D3-D0	1_Intubated-4
SCAMP3	OID21332	O14828	ONCOLOGY	Timepoint:Acuity.max	D7,1_Intubated - D0,4	1.56403	0.0813851	3.04668	0.0264612	Significant	D7-D0	1_Intubated-4
FABP4	OID20245	P15090	CARDIOMETABOLIC	Timepoint:Acuity.max	D7,1_Intubated - D0,2	1.07495	0.05614	2.09376	0.0264614	Significant	D7-D0	1_Intubated-2
LTBP2	OID20254	Q14767	CARDIOMETABOLIC	Timepoint:Acuity.max	D7,1_Intubated - D7,4	1.47583	0.0768901	2.87477	0.0264653	Significant	D7-D7	1_Intubated-4
ZBTB16	OID21205	Q05516	ONCOLOGY	Timepoint:Acuity.max	D7,2 - D7,3	0.735443	0.0382481	1.43264	0.0264668	Significant	D7-D7	2-3
CD59	OID20339	P13987	CARDIOMETABOLIC	Timepoint:Acuity.max	D3,2 - D3,3	0.413915	0.0216238	0.806207	0.0264861	Significant	D3-D3	2-3
RGMA	OID21065	Q96B86	NEUROLOGY	Timepoint:Acuity.max	D7,1_Intubated - D7,3	-0.493212	-0.96076	-0.0256645	0.0265143	Significant	D7-D7	1_Intubated-3
SERPINB8	OID20630	P50452	INFLAMMATION	Timepoint:Acuity.max	D0,1_NotIntubated - D3,3	0.821069	0.042804	1.59933	0.0265217	Significant	D0-D3	1_NotIntubated-3
DRAXIN	OID20917	Q8NBI3	NEUROLOGY	Timepoint:Acuity.max	D0,1_NotIntubated - D3,2	-0.740255	-1.44186	-0.038645	0.0265301	Significant	D0-D3	1_NotIntubated-2
FGFR2	OID21478	P21802	ONCOLOGY	Timepoint:Acuity.max	D0,3 - D3,3	0.091446	0.00477617	0.178116	0.0265442	Significant	D0-D3	3-3
FOPNL	OID21209	Q96NB1	ONCOLOGY	Timepoint:Acuity.max	D0,1_Intubated - D7,2	-0.649367	-1.26508	-0.0336584	0.0265474	Significant	D0-D7	1_Intubated-2
REN	OID20201	P00797	CARDIOMETABOLIC	Timepoint:Acuity.max	D0,1_NotIntubated - D7,4	2.05886	0.106619	4.01111	0.0265626	Significant	D0-D7	1_NotIntubated-4
MITD1	OID20959	Q8WV92	NEUROLOGY	Timepoint:Acuity.max	D7,1_Intubated - D0,5	1.46075	0.0755898	2.84591	0.0265655	Significant	D7-D0	1_Intubated-5
KITLG	OID20196	P21583	CARDIOMETABOLIC	Timepoint:Acuity.max	D7,1_Intubated - D3,3	-0.626852	-1.22114	-0.0325596	0.026573	Significant	D7-D3	1_Intubated-3
IGSF8	OID20167	Q969P0	CARDIOMETABOLIC	Timepoint:Acuity.max	D0,3 - D7,3	-0.240868	-0.469181	-0.012554	0.0265787	Significant	D0-D7	3-3
MUC13	OID20866	Q9H3R2	NEUROLOGY	Timepoint:Acuity.max	D3,1_Intubated - D0,5	0.971816	0.0504234	1.89321	0.0265821	Significant	D3-D0	1_Intubated-5
CTSO	OID20660	P43234	INFLAMMATION	Timepoint:Acuity.max	D7,1_Intubated - D7,4	1.77409	0.0918333	3.45634	0.0265913	Significant	D7-D7	1_Intubated-4
ADAM8	OID21039	P78325	NEUROLOGY	Timepoint:Acuity.max	D3,1_Intubated - D7,1_Intubated	-0.317802	-0.619032	-0.0165713	0.0266042	Significant	D3-D7	1_Intubated-1_Intubated
IL6	OID20101	P05231	CARDIOMETABOLIC	Timepoint:Acuity.max	D0,1_NotIntubated - D3,3	1.53752	0.079564	2.99547	0.0266061	Significant	D0-D3	1_NotIntubated-3
AXIN1	OID20582	O15169	INFLAMMATION	Timepoint:Acuity.max	D3,2 - D0,5	1.10135	0.05684	2.14587	0.0266147	Significant	D3-D0	2-5
VCAM1	OID20396	P19320	CARDIOMETABOLIC	Timepoint:Acuity.max	D7,1_NotIntubated - D3,4	0.920925	0.0474772	1.79437	0.0266265	Significant	D7-D3	1_NotIntubated-4
CPXM1	OID21479	Q96SM3	ONCOLOGY	Timepoint:Acuity.max	D7,1_Intubated - D0,4	0.59119	0.0305775	1.1518	0.0266357	Significant	D7-D0	1_Intubated-4
LYN	OID21350	P07948	ONCOLOGY	Timepoint:Acuity.max	D7,1_Intubated - D0,2	1.30066	0.0669958	2.53432	0.026646	Significant	D7-D0	1_Intubated-2
IL13RA1	OID21504	P78552	ONCOLOGY	Timepoint:Acuity.max	D7,1_Intubated - D7,4	0.723842	0.0373348	1.41035	0.02665	Significant	D7-D7	1_Intubated-4
PDP1	OID21176	Q9P0J1	ONCOLOGY	Timepoint:Acuity.max	D7,2 - D0,5	1.24478	0.06401	2.42554	0.0266808	Significant	D7-D0	2-5
SRP14	OID21324	P37108	ONCOLOGY	Timepoint:Acuity.max	D0,2 - D3,2	-0.409614	-0.797975	-0.0212538	0.0266862	Significant	D0-D3	2-2
CRTAM	OID20914	O95727	NEUROLOGY	Timepoint:Acuity.max	D7,2 - D3,4	0.548256	0.0282049	1.06831	0.0267005	Significant	D7-D3	2-4
FLRT2	OID20946	O43155	NEUROLOGY	Timepoint:Acuity.max	D3,2 - D0,4	0.329291	0.0169666	0.641616	0.0267049	Significant	D3-D0	2-4
TIMP3	OID20684	P35625	INFLAMMATION	Timepoint:Acuity.max	D0,1_Intubated - D3,1_Intubated	-0.925146	-1.80241	-0.0478785	0.026708	Significant	D0-D3	1_Intubated-1_Intubated
IFNGR2	OID20941	P38484	NEUROLOGY	Timepoint:Acuity.max	D0,2 - D0,3	0.364876	0.0189063	0.710846	0.0267101	Significant	D0-D0	2-3
FLT1	OID21301	P17948	ONCOLOGY	Timepoint:Acuity.max	D7,2 - D3,4	0.64349	0.0330207	1.25396	0.0267196	Significant	D7-D3	2-4
IGFBPL1	OID20155	Q8WX77	CARDIOMETABOLIC	Timepoint:Acuity.max	D7,1_NotIntubated - D0,4	0.96601	0.0495213	1.8825	0.0267302	Significant	D7-D0	1_NotIntubated-4
CFC1	OID21261	P0CG37	ONCOLOGY	Timepoint:Acuity.max	D0,1_NotIntubated - D3,3	0.567426	0.0292781	1.10557	0.0267408	Significant	D0-D3	1_NotIntubated-3
SELE	OID20290	P16581	CARDIOMETABOLIC	Timepoint:Acuity.max	D3,2 - D3,4	0.587507	0.0301711	1.14484	0.0267416	Significant	D3-D3	2-4
GGT1	OID21075	P19440	NEUROLOGY	Timepoint:Acuity.max	D3,3 - D0,5	0.692938	0.035803	1.35007	0.0267428	Significant	D3-D0	3-5
THBS2	OID21104	P35442	NEUROLOGY	Timepoint:Acuity.max	D0,1_NotIntubated - D7,3	0.815599	0.0419783	1.58922	0.026745	Significant	D0-D7	1_NotIntubated-3
VWF	OID20256	P04275	CARDIOMETABOLIC	Timepoint:Acuity.max	D7,3 - D0,5	0.453337	0.0232571	0.883417	0.0267604	Significant	D7-D0	3-5
MSR1	OID21063	P21757	NEUROLOGY	Timepoint:Acuity.max	D7,1_NotIntubated - D3,3	0.977074	0.0497681	1.90438	0.026849	Significant	D7-D3	1_NotIntubated-3
TNFRSF11B	OID20735	O00300	INFLAMMATION	Timepoint:Acuity.max	D0,1_NotIntubated - D3,3	0.588293	0.0301177	1.14647	0.0268621	Significant	D0-D3	1_NotIntubated-3
CCL16	OID20334	O15467	CARDIOMETABOLIC	Timepoint:Acuity.max	D0,1_NotIntubated - D7,3	-1.11406	-2.17108	-0.0570346	0.0268703	Significant	D0-D7	1_NotIntubated-3
TBCC	OID20942	Q15814	NEUROLOGY	Timepoint:Acuity.max	D7,1_Intubated - D0,5	1.12641	0.0572668	2.19556	0.0268885	Significant	D7-D0	1_Intubated-5
RNF41	OID21179	Q9H4P4	ONCOLOGY	Timepoint:Acuity.max	D0,1_Intubated - D7,2	-0.769145	-1.49918	-0.0391116	0.0268927	Significant	D0-D7	1_Intubated-2
QPCT	OID20320	Q16769	CARDIOMETABOLIC	Timepoint:Acuity.max	D7,1_Intubated - D0,3	0.595278	0.030414	1.16014	0.0268951	Significant	D7-D0	1_Intubated-3
TRIM5	OID20526	Q9C035	INFLAMMATION	Timepoint:Acuity.max	D0,1_Intubated - D3,2	-1.01214	-1.97293	-0.0513423	0.0269339	Significant	D0-D3	1_Intubated-2
SEMA3F	OID20186	Q13275	CARDIOMETABOLIC	Timepoint:Acuity.max	D0,1_NotIntubated - D0,3	0.521799	0.0266051	1.01699	0.0269402	Significant	D0-D0	1_NotIntubated-3
BRK1	OID20883	Q8WUW1	NEUROLOGY	Timepoint:Acuity.max	D7,3 - D0,5	0.799164	0.0405569	1.55777	0.0269597	Significant	D7-D0	3-5
ANXA10	OID20886	Q9UJ72	NEUROLOGY	Timepoint:Acuity.max	D7,1_Intubated - D0,4	0.983255	0.0497872	1.91672	0.0269652	Significant	D7-D0	1_Intubated-4
IL1RL1	OID20250	Q01638	CARDIOMETABOLIC	Timepoint:Acuity.max	D0,3 - D0,4	0.662166	0.0336416	1.29069	0.0269774	Significant	D0-D0	3-4
APOM	OID20374	O95445	CARDIOMETABOLIC	Timepoint:Acuity.max	D3,1_NotIntubated - D0,5	-0.787689	-1.53551	-0.0398729	0.0269821	Significant	D3-D0	1_NotIntubated-5
SCARB2	OID20943	Q14108	NEUROLOGY	Timepoint:Acuity.max	D7,2 - D0,5	0.809266	0.0411652	1.57737	0.0270152	Significant	D7-D0	2-5
CLC	OID20126	Q05315	CARDIOMETABOLIC	Timepoint:Acuity.max	D0,1_Intubated - D7,1_Intubated	-0.734923	-1.43253	-0.0373117	0.0270171	Significant	D0-D7	1_Intubated-1_Intubated
FOLR2	OID21062	P14207	NEUROLOGY	Timepoint:Acuity.max	D3,1_Intubated - D7,1_Intubated	-0.45478	-0.886403	-0.0231569	0.0270251	Significant	D3-D7	1_Intubated-1_Intubated
HYAL1	OID20357	Q12794	CARDIOMETABOLIC	Timepoint:Acuity.max	D3,1_Intubated - D7,3	-0.287994	-0.561456	-0.014531	0.0270287	Significant	D3-D7	1_Intubated-3
FOXO1	OID20515	Q12778	INFLAMMATION	Timepoint:Acuity.max	D0,1_Intubated - D3,2	-1.04442	-2.03618	-0.0526487	0.0270425	Significant	D0-D3	1_Intubated-2
VSIG4	OID21144	Q9Y279	NEUROLOGY	Timepoint:Acuity.max	D3,2 - D7,4	1.83349	0.0926577	3.57433	0.0270507	Significant	D3-D7	2-4
CORO1A	OID20286	P31146	CARDIOMETABOLIC	Timepoint:Acuity.max	D7,1_Intubated - D3,3	0.871056	0.0438611	1.69825	0.0270607	Significant	D7-D3	1_Intubated-3
NOTCH3	OID20253	Q9UM47	CARDIOMETABOLIC	Timepoint:Acuity.max	D3,2 - D7,2	-0.186941	-0.364378	-0.00950382	0.0270676	Significant	D3-D7	2-2
CD14	OID20378	P08571	CARDIOMETABOLIC	Timepoint:Acuity.max	D7,1_Intubated - D0,1_NotIntubated	0.92696	0.0467682	1.80715	0.0270744	Significant	D7-D0	1_Intubated-1_NotIntubated
MET	OID20269	P08581	CARDIOMETABOLIC	Timepoint:Acuity.max	D3,2 - D0,4	0.289529	0.0146283	0.56443	0.0271014	Significant	D3-D0	2-4
CD48	OID20692	P09326	INFLAMMATION	Timepoint:Acuity.max	D0,2 - D3,4	0.462807	0.0232576	0.902355	0.0271135	Significant	D0-D3	2-4
KIFBP	OID21320	Q96EK5	ONCOLOGY	Timepoint:Acuity.max	D7,2 - D7,3	0.798725	0.0400934	1.55736	0.0271146	Significant	D7-D7	2-3
CNTN1	OID20307	Q12860	CARDIOMETABOLIC	Timepoint:Acuity.max	D0,1_NotIntubated - D3,2	0.35298	0.0178663	0.688093	0.0271191	Significant	D0-D3	1_NotIntubated-2
SELPLG	OID20560	Q14242	INFLAMMATION	Timepoint:Acuity.max	D7,1_Intubated - D0,4	0.40852	0.020658	0.796382	0.0271217	Significant	D7-D0	1_Intubated-4
NRP1	OID20390	O14786	CARDIOMETABOLIC	Timepoint:Acuity.max	D3,1_Intubated - D0,5	0.384735	0.0193996	0.750071	0.0271259	Significant	D3-D0	1_Intubated-5
EFNA4	OID20935	P52798	NEUROLOGY	Timepoint:Acuity.max	D3,1_Intubated - D7,1_Intubated	-0.569743	-1.11065	-0.0288347	0.0271306	Significant	D3-D7	1_Intubated-1_Intubated
PLAUR	OID20764	Q03405	INFLAMMATION	Timepoint:Acuity.max	D0,1_Intubated - D0,4	0.58616	0.0296113	1.14271	0.0271347	Significant	D0-D0	1_Intubated-4
ST6GAL1	OID20302	P15907	CARDIOMETABOLIC	Timepoint:Acuity.max	D0,1_NotIntubated - D7,4	1.3099	0.0656835	2.55412	0.0271581	Significant	D0-D7	1_NotIntubated-4
CXCL13	OID21024	O43927	NEUROLOGY	Timepoint:Acuity.max	D0,1_Intubated - D0,4	0.922731	0.0465212	1.79894	0.0271824	Significant	D0-D0	1_Intubated-4
CASC4	OID21044	Q6P4E1	NEUROLOGY	Timepoint:Acuity.max	D0,1_Intubated - D7,4	1.10247	0.0551693	2.14977	0.0272091	Significant	D0-D7	1_Intubated-4
LILRB2	OID20301	Q8N423	CARDIOMETABOLIC	Timepoint:Acuity.max	D3,2 - D0,4	0.373089	0.0187859	0.727392	0.0272206	Significant	D3-D0	2-4
SEMA3F	OID20186	Q13275	CARDIOMETABOLIC	Timepoint:Acuity.max	D0,1_Intubated - D7,1_Intubated	-0.417238	-0.813513	-0.0209631	0.0272418	Significant	D0-D7	1_Intubated-1_Intubated
XPNPEP2	OID21508	O43895	ONCOLOGY	Timepoint:Acuity.max	D7,2 - D0,4	-0.987286	-1.92477	-0.0498032	0.0272531	Significant	D7-D0	2-4
ERBIN	OID21323	Q96RT1	ONCOLOGY	Timepoint:Acuity.max	D7,2 - D7,3	0.743039	0.0370034	1.44907	0.0272583	Significant	D7-D7	2-3
CCL21	OID20686	O00585	INFLAMMATION	Timepoint:Acuity.max	D3,1_Intubated - D7,1_Intubated	-0.726464	-1.4165	-0.0364271	0.0272738	Significant	D3-D7	1_Intubated-1_Intubated
CD300E	OID21418	Q496F6	ONCOLOGY	Timepoint:Acuity.max	D0,1_NotIntubated - D3,4	1.07745	0.0537717	2.10113	0.0272741	Significant	D0-D3	1_NotIntubated-4
ST6GAL1	OID20302	P15907	CARDIOMETABOLIC	Timepoint:Acuity.max	D0,2 - D7,4	1.22828	0.0612907	2.39527	0.0272758	Significant	D0-D7	2-4
TMPRSS5	OID20947	Q9H3S3	NEUROLOGY	Timepoint:Acuity.max	D3,1_Intubated - D7,3	-0.454368	-0.886045	-0.0226905	0.0272962	Significant	D3-D7	1_Intubated-3
CHRDL1	OID20771	Q9BU40	INFLAMMATION	Timepoint:Acuity.max	D7,2 - D0,5	0.561508	0.0281266	1.09489	0.027297	Significant	D7-D0	2-5
CLEC4D	OID20609	Q8WXI8	INFLAMMATION	Timepoint:Acuity.max	D7,1_Intubated - D3,2	0.896623	0.0447199	1.74853	0.0272976	Significant	D7-D3	1_Intubated-2
GOPC	OID20551	Q9HD26	INFLAMMATION	Timepoint:Acuity.max	D7,2 - D7,3	0.969151	0.0481616	1.89014	0.0272983	Significant	D7-D7	2-3
USP8	OID20110	P40818	CARDIOMETABOLIC	Timepoint:Acuity.max	D7,1_Intubated - D3,3	1.14963	0.0571095	2.24216	0.0273064	Significant	D7-D3	1_Intubated-3
CTSD	OID20358	P07339	CARDIOMETABOLIC	Timepoint:Acuity.max	D3,2 - D0,3	0.330815	0.0164173	0.645212	0.0273305	Significant	D3-D0	2-3
THBS2	OID21104	P35442	NEUROLOGY	Timepoint:Acuity.max	D0,1_NotIntubated - D3,2	-0.844061	-1.646	-0.0421195	0.0273363	Significant	D0-D3	1_NotIntubated-2
ICAM4	OID20578	Q14773	INFLAMMATION	Timepoint:Acuity.max	D0,1_Intubated - D3,2	0.50903	0.0254074	0.992653	0.0273402	Significant	D0-D3	1_Intubated-2
TNFSF13	OID20733	O75888	INFLAMMATION	Timepoint:Acuity.max	D7,2 - D0,5	0.433366	0.021591	0.845141	0.0273421	Significant	D7-D0	2-5
MILR1	OID20482	Q7Z6M3	INFLAMMATION	Timepoint:Acuity.max	D7,2 - D0,5	0.472907	0.0235878	0.922226	0.0273615	Significant	D7-D0	2-5
HYOU1	OID20300	Q9Y4L1	CARDIOMETABOLIC	Timepoint:Acuity.max	D7,1_Intubated - D0,5	0.517352	0.0257584	1.00895	0.0273812	Significant	D7-D0	1_Intubated-5
ARSA	OID21138	P15289	NEUROLOGY	Timepoint:Acuity.max	D7,1_Intubated - D0,3	0.622259	0.0309106	1.21361	0.0273958	Significant	D7-D0	1_Intubated-3
CD164	OID21080	Q04900	NEUROLOGY	Timepoint:Acuity.max	D7,1_Intubated - D3,3	0.355628	0.0175783	0.693677	0.0273982	Significant	D7-D3	1_Intubated-3
MCFD2	OID20171	Q8NI22	CARDIOMETABOLIC	Timepoint:Acuity.max	D0,1_Intubated - D3,3	0.560117	0.027791	1.09244	0.027403	Significant	D0-D3	1_Intubated-3
IGFBP3	OID20398	P17936	CARDIOMETABOLIC	Timepoint:Acuity.max	D7,3 - D0,4	-0.585235	-1.1414	-0.029068	0.0274059	Significant	D7-D0	3-4
OPTC	OID21362	Q9UBM4	ONCOLOGY	Timepoint:Acuity.max	D7,2 - D0,3	0.321278	0.015947	0.626609	0.0274131	Significant	D7-D0	2-3
KIT	OID20370	P10721	CARDIOMETABOLIC	Timepoint:Acuity.max	D3,1_Intubated - D7,3	-0.351921	-0.686411	-0.0174304	0.0274235	Significant	D3-D7	1_Intubated-3
CTRC	OID20752	Q99895	INFLAMMATION	Timepoint:Acuity.max	D3,1_NotIntubated - D7,2	-1.24353	-2.42567	-0.0613944	0.0274449	Significant	D3-D7	1_NotIntubated-2
IL4R	OID20576	P24394	INFLAMMATION	Timepoint:Acuity.max	D3,1_NotIntubated - D0,4	1.23301	0.0608539	2.40516	0.0274453	Significant	D3-D0	1_NotIntubated-4
THBD	OID20231	P07204	CARDIOMETABOLIC	Timepoint:Acuity.max	D3,1_Intubated - D3,3	0.452103	0.0223226	0.881883	0.0275175	Significant	D3-D3	1_Intubated-3
NOS3	OID20834	P29474	NEUROLOGY	Timepoint:Acuity.max	D0,2 - D7,2	-0.256285	-0.4999	-0.0126698	0.0275474	Significant	D0-D7	2-2
FCRLB	OID21193	Q6BAA4	ONCOLOGY	Timepoint:Acuity.max	D7,1_Intubated - D0,4	0.87393	0.042959	1.7049	0.0275543	Significant	D7-D0	1_Intubated-4
CXCL8	OID20631	P10145	INFLAMMATION	Timepoint:Acuity.max	D0,1_Intubated - D7,4	2.30923	0.113149	4.50532	0.0275886	Significant	D0-D7	1_Intubated-4
AZU1	OID20309	P20160	CARDIOMETABOLIC	Timepoint:Acuity.max	D3,1_Intubated - D3,3	0.937713	0.0460007	1.82942	0.0275904	Significant	D3-D3	1_Intubated-3
CXCL8	OID20997	P10145	NEUROLOGY	Timepoint:Acuity.max	D0,1_Intubated - D7,2	0.929636	0.0456077	1.81366	0.0276022	Significant	D0-D7	1_Intubated-2
PDGFC	OID21183	Q9NRA1	ONCOLOGY	Timepoint:Acuity.max	D3,2 - D3,3	0.173121	0.00847419	0.337768	0.0276176	Significant	D3-D3	2-3
RARRES1	OID21177	P49788	ONCOLOGY	Timepoint:Acuity.max	D3,1_Intubated - D3,3	0.384828	0.0189139	0.750742	0.0276306	Significant	D3-D3	1_Intubated-3
IGFBP7	OID20236	Q16270	CARDIOMETABOLIC	Timepoint:Acuity.max	D3,1_NotIntubated - D0,3	0.65773	0.0321319	1.28333	0.0276318	Significant	D3-D0	1_NotIntubated-3
PILRB	OID20197	Q9UKJ0	CARDIOMETABOLIC	Timepoint:Acuity.max	D7,1_Intubated - D7,4	1.25081	0.061015	2.44061	0.027632	Significant	D7-D7	1_Intubated-4
DBNL	OID20681	Q9UJU6	INFLAMMATION	Timepoint:Acuity.max	D7,1_Intubated - D3,3	1.26162	0.0615216	2.46171	0.0276383	Significant	D7-D3	1_Intubated-3
CORO1A	OID20286	P31146	CARDIOMETABOLIC	Timepoint:Acuity.max	D7,2 - D0,4	0.684996	0.0334001	1.33659	0.0276426	Significant	D7-D0	2-4
TREM2	OID20731	Q9NZC2	INFLAMMATION	Timepoint:Acuity.max	D0,2 - D7,3	-0.455555	-0.888828	-0.0222826	0.0276449	Significant	D0-D7	2-3
SKAP2	OID20761	O75563	INFLAMMATION	Timepoint:Acuity.max	D3,2 - D0,4	1.18967	0.0579552	2.32138	0.0276562	Significant	D3-D0	2-4
MFGE8	OID21134	Q08431	NEUROLOGY	Timepoint:Acuity.max	D7,1_Intubated - D0,2	0.601837	0.0293437	1.17433	0.0276613	Significant	D7-D0	1_Intubated-2
CEACAM1	OID21528	P13688	ONCOLOGY	Timepoint:Acuity.max	D3,2 - D0,3	0.307771	0.0151005	0.600441	0.0276712	Significant	D3-D0	2-3
CPVL	OID21435	Q9H3G5	ONCOLOGY	Timepoint:Acuity.max	D7,1_Intubated - D3,4	0.916023	0.0445754	1.78747	0.0276874	Significant	D7-D3	1_Intubated-4
LGALS8	OID21041	O00214	NEUROLOGY	Timepoint:Acuity.max	D3,2 - D7,3	0.554057	0.0269335	1.08118	0.027694	Significant	D3-D7	2-3
CTSZ	OID20365	Q9UBR2	CARDIOMETABOLIC	Timepoint:Acuity.max	D0,2 - D3,4	0.454617	0.0220951	0.887138	0.0277044	Significant	D0-D3	2-4
TJAP1	OID21477	Q5JTD0	ONCOLOGY	Timepoint:Acuity.max	D3,2 - D0,4	0.704283	0.0342178	1.37435	0.0277059	Significant	D3-D0	2-4
EGF	OID20698	P01133	INFLAMMATION	Timepoint:Acuity.max	D0,3 - D3,3	-0.56393	-1.10026	-0.0276003	0.0277084	Significant	D0-D3	3-3
ANGPT2	OID21463	O15123	ONCOLOGY	Timepoint:Acuity.max	D7,1_Intubated - D7,2	0.782796	0.0381685	1.52742	0.0277126	Significant	D7-D7	1_Intubated-2
GGT1	OID21075	P19440	NEUROLOGY	Timepoint:Acuity.max	D0,2 - D0,5	0.757432	0.0371094	1.47775	0.0277159	Significant	D0-D0	2-5
PLA2G10	OID21002	O15496	NEUROLOGY	Timepoint:Acuity.max	D7,2 - D7,3	0.462367	0.0224828	0.902252	0.0277193	Significant	D7-D7	2-3
SFTPA1	OID21165	Q8IWL2	ONCOLOGY	Timepoint:Acuity.max	D7,1_Intubated - D3,4	0.783159	0.0380096	1.52831	0.0277254	Significant	D7-D3	1_Intubated-4
LPL	OID20188	P06858	CARDIOMETABOLIC	Timepoint:Acuity.max	D7,1_Intubated - D7,3	0.686625	0.0333329	1.33992	0.0277369	Significant	D7-D7	1_Intubated-3
STC1	OID21014	P52823	NEUROLOGY	Timepoint:Acuity.max	D0,3 - D3,4	0.871777	0.0422689	1.70129	0.0277399	Significant	D0-D3	3-4
FGF21	OID21402	Q9NSA1	ONCOLOGY	Timepoint:Acuity.max	D7,2 - D3,3	1.06332	0.0517288	2.07492	0.0277458	Significant	D7-D3	2-3
CES2	OID21366	O00748	ONCOLOGY	Timepoint:Acuity.max	D3,1_NotIntubated - D7,3	0.779859	0.0377865	1.52193	0.0277553	Significant	D3-D7	1_NotIntubated-3
AREG	OID21357	P15514	ONCOLOGY	Timepoint:Acuity.max	D7,1_Intubated - D7,2	0.954311	0.0462918	1.86233	0.0277655	Significant	D7-D7	1_Intubated-2
NBL1	OID21486	P41271	ONCOLOGY	Timepoint:Acuity.max	D0,3 - D7,3	-0.24081	-0.469882	-0.0117384	0.0277965	Significant	D0-D7	3-3
PIGR	OID21102	P01833	NEUROLOGY	Timepoint:Acuity.max	D3,1_Intubated - D7,2	-0.554323	-1.0817	-0.026948	0.0278079	Significant	D3-D7	1_Intubated-2
TNFRSF4	OID20653	P43489	INFLAMMATION	Timepoint:Acuity.max	D7,1_Intubated - D3,4	0.835704	0.0403998	1.63101	0.027808	Significant	D7-D3	1_Intubated-4
GNLY	OID21132	P22749	NEUROLOGY	Timepoint:Acuity.max	D7,2 - D3,4	0.706147	0.0341193	1.37817	0.0278268	Significant	D7-D3	2-4
TGFBR2	OID21493	P37173	ONCOLOGY	Timepoint:Acuity.max	D7,1_Intubated - D3,4	0.766638	0.0371023	1.49617	0.02783	Significant	D7-D3	1_Intubated-4
TNFRSF12A	OID21482	Q9NP84	ONCOLOGY	Timepoint:Acuity.max	D3,1_Intubated - D7,1_Intubated	-0.599756	-1.17033	-0.0291862	0.0278378	Significant	D3-D7	1_Intubated-1_Intubated
CREG1	OID21515	O75629	ONCOLOGY	Timepoint:Acuity.max	D3,1_Intubated - D7,4	1.27305	0.0614487	2.48465	0.0278577	Significant	D3-D7	1_Intubated-4
KLRD1	OID20632	Q13241	INFLAMMATION	Timepoint:Acuity.max	D7,1_Intubated - D0,3	0.58399	0.0282082	1.13977	0.027859	Significant	D7-D0	1_Intubated-3
CD14	OID20378	P08571	CARDIOMETABOLIC	Timepoint:Acuity.max	D0,1_Intubated - D7,2	-0.660948	-1.28992	-0.0319738	0.0278597	Significant	D0-D7	1_Intubated-2
FLRT2	OID20946	O43155	NEUROLOGY	Timepoint:Acuity.max	D7,1_Intubated - D7,3	0.425018	0.0204566	0.82958	0.0278832	Significant	D7-D7	1_Intubated-3
SPON2	OID20221	Q9BUD6	CARDIOMETABOLIC	Timepoint:Acuity.max	D7,3 - D0,4	0.538338	0.0259426	1.05073	0.0278894	Significant	D7-D0	3-4
KLK14	OID21407	Q9P0G3	ONCOLOGY	Timepoint:Acuity.max	D7,1_Intubated - D3,4	-0.835977	-1.63174	-0.0402171	0.0278941	Significant	D7-D3	1_Intubated-4
CEACAM1	OID21528	P13688	ONCOLOGY	Timepoint:Acuity.max	D0,3 - D0,5	0.418893	0.0203022	0.817483	0.0279011	Significant	D0-D0	3-5
MESD	OID21099	Q14696	NEUROLOGY	Timepoint:Acuity.max	D0,1_Intubated - D7,1_Intubated	-1.16024	-2.2646	-0.0558833	0.0279456	Significant	D0-D7	1_Intubated-1_Intubated
ENTPD5	OID20104	O75356	CARDIOMETABOLIC	Timepoint:Acuity.max	D7,2 - D3,4	0.5419	0.0259718	1.05783	0.0279501	Significant	D7-D3	2-4
TNNI3	OID20050	P19429	CARDIOMETABOLIC	Timepoint:Acuity.max	D7,1_Intubated - D0,4	1.46153	0.0700853	2.85297	0.0279535	Significant	D7-D0	1_Intubated-4
TBCC	OID20942	Q15814	NEUROLOGY	Timepoint:Acuity.max	D7,2 - D7,3	0.646899	0.0309867	1.26281	0.0279548	Significant	D7-D7	2-3
CLPP	OID20910	Q16740	NEUROLOGY	Timepoint:Acuity.max	D7,1_Intubated - D0,5	1.46691	0.0701767	2.86363	0.0279814	Significant	D7-D0	1_Intubated-5
TIE1	OID20303	P35590	CARDIOMETABOLIC	Timepoint:Acuity.max	D3,2 - D3,4	0.508827	0.0243019	0.993353	0.0280072	Significant	D3-D3	2-4
DBNL	OID20681	Q9UJU6	INFLAMMATION	Timepoint:Acuity.max	D7,1_Intubated - D0,3	1.25102	0.0597519	2.4423	0.0280072	Significant	D7-D0	1_Intubated-3
FAM3B	OID21372	P58499	ONCOLOGY	Timepoint:Acuity.max	D7,1_Intubated - D3,3	0.760371	0.0364301	1.48431	0.0280127	Significant	D7-D3	1_Intubated-3
CD99L2	OID21122	Q8TCZ2	NEUROLOGY	Timepoint:Acuity.max	D3,2 - D0,5	0.47572	0.0228755	0.928565	0.0280262	Significant	D3-D0	2-5
CLEC7A	OID20636	Q9BXN2	INFLAMMATION	Timepoint:Acuity.max	D3,1_Intubated - D7,3	0.776331	0.0371444	1.51552	0.0280761	Significant	D3-D7	1_Intubated-3
CHRDL1	OID20771	Q9BU40	INFLAMMATION	Timepoint:Acuity.max	D3,2 - D0,3	0.370571	0.0177501	0.723393	0.0280877	Significant	D3-D0	2-3
GZMB	OID20604	P10144	INFLAMMATION	Timepoint:Acuity.max	D3,2 - D7,3	0.568446	0.0270511	1.10984	0.0281007	Significant	D3-D7	2-3
SIGLEC10	OID20537	Q96LC7	INFLAMMATION	Timepoint:Acuity.max	D3,3 - D0,4	0.430369	0.0205584	0.84018	0.0281032	Significant	D3-D0	3-4
SSC5D	OID20351	A1L4H1	CARDIOMETABOLIC	Timepoint:Acuity.max	D7,2 - D3,3	0.293066	0.0140167	0.572116	0.0281193	Significant	D7-D3	2-3
TIE1	OID20303	P35590	CARDIOMETABOLIC	Timepoint:Acuity.max	D3,2 - D0,4	0.363254	0.0172327	0.709276	0.0281427	Significant	D3-D0	2-4
CLEC4D	OID20609	Q8WXI8	INFLAMMATION	Timepoint:Acuity.max	D0,1_NotIntubated - D0,5	1.11778	0.0533472	2.18222	0.0281583	Significant	D0-D0	1_NotIntubated-5
TNFRSF9	OID20985	Q07011	NEUROLOGY	Timepoint:Acuity.max	D7,1_Intubated - D0,1_NotIntubated	0.912503	0.0433648	1.78164	0.0281611	Significant	D7-D0	1_Intubated-1_NotIntubated
EGLN1	OID20572	Q9GZT9	INFLAMMATION	Timepoint:Acuity.max	D0,1_Intubated - D3,2	-0.69636	-1.35967	-0.0330473	0.028168	Significant	D0-D3	1_Intubated-2
L1CAM	OID21484	P32004	ONCOLOGY	Timepoint:Acuity.max	D7,2 - D3,3	-0.175325	-0.342297	-0.00835171	0.0281715	Significant	D7-D3	2-3
MMP10	OID20687	P09238	INFLAMMATION	Timepoint:Acuity.max	D0,1_Intubated - D3,2	-0.723671	-1.41295	-0.0343937	0.0281785	Significant	D0-D3	1_Intubated-2
LGALS8	OID21041	O00214	NEUROLOGY	Timepoint:Acuity.max	D3,1_Intubated - D0,5	0.915136	0.0433307	1.78694	0.0281793	Significant	D3-D0	1_Intubated-5
P4HB	OID21509	P07237	ONCOLOGY	Timepoint:Acuity.max	D7,1_Intubated - D3,4	0.877203	0.0414095	1.713	0.0282203	Significant	D7-D3	1_Intubated-4
CD48	OID20692	P09326	INFLAMMATION	Timepoint:Acuity.max	D7,1_Intubated - D7,4	0.947583	0.0447621	1.8504	0.0282256	Significant	D7-D7	1_Intubated-4
BST2	OID21029	Q10589	NEUROLOGY	Timepoint:Acuity.max	D7,2 - D7,4	2.27541	0.107635	4.44318	0.0282265	Significant	D7-D7	2-4
CALCA	OID20983	P01258	NEUROLOGY	Timepoint:Acuity.max	D0,1_NotIntubated - D3,3	1.49437	0.0707664	2.91797	0.0282594	Significant	D0-D3	1_NotIntubated-3
CERT	OID20857	Q9Y5P4	NEUROLOGY	Timepoint:Acuity.max	D3,1_Intubated - D3,3	0.581649	0.0273828	1.13592	0.028267	Significant	D3-D3	1_Intubated-3
VPS37A	OID21355	Q8NEZ2	ONCOLOGY	Timepoint:Acuity.max	D0,2 - D3,2	-0.436143	-0.85161	-0.0206757	0.0282708	Significant	D0-D3	2-2
NUDC	OID20623	Q9Y266	INFLAMMATION	Timepoint:Acuity.max	D3,2 - D3,4	0.87536	0.0411794	1.70954	0.0282733	Significant	D3-D3	2-4
CPVL	OID21435	Q9H3G5	ONCOLOGY	Timepoint:Acuity.max	D7,1_Intubated - D0,4	0.789438	0.0372209	1.54165	0.0282924	Significant	D7-D0	1_Intubated-4
NTproBNP	OID20125	NTproBNP	CARDIOMETABOLIC	Timepoint:Acuity.max	D3,2 - D7,3	0.977059	0.045986	1.90813	0.0283103	Significant	D3-D7	2-3
FASLG	OID20665	P48023	INFLAMMATION	Timepoint:Acuity.max	D0,1_Intubated - D0,4	-0.517119	-1.00983	-0.0244115	0.0283171	Significant	D0-D0	1_Intubated-4
MET	OID20269	P08581	CARDIOMETABOLIC	Timepoint:Acuity.max	D3,1_Intubated - D0,3	0.329689	0.0155403	0.643838	0.0283239	Significant	D3-D0	1_Intubated-3
ANGPTL3	OID20407	Q9Y5C1	CARDIOMETABOLIC	Timepoint:Acuity.max	D7,3 - D0,4	-0.388381	-0.758524	-0.0182369	0.0283303	Significant	D7-D0	3-4
FLI1	OID21239	Q01543	ONCOLOGY	Timepoint:Acuity.max	D3,2 - D7,3	0.339832	0.0159223	0.663742	0.0283435	Significant	D3-D7	2-3
CSF1	OID20719	P09603	INFLAMMATION	Timepoint:Acuity.max	D0,1_Intubated - D3,4	0.661521	0.0309917	1.29205	0.0283616	Significant	D0-D3	1_Intubated-4
FABP4	OID20245	P15090	CARDIOMETABOLIC	Timepoint:Acuity.max	D7,1_Intubated - D7,3	1.05282	0.0493893	2.05625	0.0283677	Significant	D7-D7	1_Intubated-3
FLT3LG	OID20661	P49771	INFLAMMATION	Timepoint:Acuity.max	D0,1_Intubated - D7,2	-0.596983	-1.16595	-0.0280162	0.0283801	Significant	D0-D7	1_Intubated-2
ADAM8	OID21039	P78325	NEUROLOGY	Timepoint:Acuity.max	D7,2 - D0,5	0.39631	0.0186686	0.773952	0.0283941	Significant	D7-D0	2-5
SLITRK2	OID21409	Q9H156	ONCOLOGY	Timepoint:Acuity.max	D3,1_NotIntubated - D3,4	0.765623	0.0357994	1.49545	0.0283968	Significant	D3-D3	1_NotIntubated-4
LPL	OID20188	P06858	CARDIOMETABOLIC	Timepoint:Acuity.max	D7,2 - D3,4	0.708897	0.0331226	1.38467	0.0283972	Significant	D7-D3	2-4
CLEC4D	OID20609	Q8WXI8	INFLAMMATION	Timepoint:Acuity.max	D7,1_NotIntubated - D3,4	1.56692	0.0731507	3.06069	0.0284055	Significant	D7-D3	1_NotIntubated-4
CXCL12	OID20464	P48061	INFLAMMATION	Timepoint:Acuity.max	D7,1_Intubated - D7,3	0.586575	0.0273931	1.14576	0.028408	Significant	D7-D7	1_Intubated-3
MICB_MICA	OID20593	Q29980_Q29983	INFLAMMATION	Timepoint:Acuity.max	D3,2 - D0,4	1.28782	0.0608679	2.51477	0.0284158	Significant	D3-D0	2-4
SCAMP3	OID21332	O14828	ONCOLOGY	Timepoint:Acuity.max	D0,1_Intubated - D3,2	-1.23959	-2.42131	-0.0578745	0.0284202	Significant	D0-D3	1_Intubated-2
KLK8	OID21517	O60259	ONCOLOGY	Timepoint:Acuity.max	D0,3 - D3,4	-0.578651	-1.13034	-0.026963	0.0284425	Significant	D0-D3	3-4
TFPI2	OID21512	P48307	ONCOLOGY	Timepoint:Acuity.max	D3,1_Intubated - D7,1_Intubated	-0.986643	-1.92678	-0.0465045	0.0284487	Significant	D3-D7	1_Intubated-1_Intubated
YES1	OID21348	P07947	ONCOLOGY	Timepoint:Acuity.max	D0,1_Intubated - D7,1_Intubated	-1.79908	-3.51392	-0.0842476	0.028453	Significant	D0-D7	1_Intubated-1_Intubated
PLA2G4A	OID20685	P47712	INFLAMMATION	Timepoint:Acuity.max	D3,2 - D0,4	0.859381	0.040011	1.67875	0.0284548	Significant	D3-D0	2-4
LGMN	OID20773	Q99538	INFLAMMATION	Timepoint:Acuity.max	D3,1_Intubated - D0,4	0.608803	0.0283627	1.18924	0.0284689	Significant	D3-D0	1_Intubated-4
IDUA	OID21468	P35475	ONCOLOGY	Timepoint:Acuity.max	D3,2 - D0,5	0.572186	0.0267795	1.11759	0.0284698	Significant	D3-D0	2-5
CTSL	OID20228	P07711	CARDIOMETABOLIC	Timepoint:Acuity.max	D3,2 - D7,4	1.427	0.0665419	2.78745	0.028476	Significant	D3-D7	2-4
TPSAB1	OID20642	Q15661	INFLAMMATION	Timepoint:Acuity.max	D0,1_Intubated - D7,2	-0.813727	-1.58923	-0.0382226	0.0284929	Significant	D0-D7	1_Intubated-2
IL19	OID20158	Q9UHD0	CARDIOMETABOLIC	Timepoint:Acuity.max	D3,1_Intubated - D0,3	0.937265	0.0436611	1.83087	0.0284942	Significant	D3-D0	1_Intubated-3
CSF1	OID20719	P09603	INFLAMMATION	Timepoint:Acuity.max	D7,1_Intubated - D0,2	0.541396	0.0251854	1.05761	0.0284977	Significant	D7-D0	1_Intubated-2
NPDC1	OID20205	Q9NQX5	CARDIOMETABOLIC	Timepoint:Acuity.max	D3,2 - D0,4	0.598198	0.0279382	1.16846	0.0285095	Significant	D3-D0	2-4
GOPC	OID20551	Q9HD26	INFLAMMATION	Timepoint:Acuity.max	D0,1_Intubated - D3,2	-1.26645	-2.47414	-0.058761	0.0285206	Significant	D0-D3	1_Intubated-2
APOM	OID20374	O95445	CARDIOMETABOLIC	Timepoint:Acuity.max	D7,2 - D3,3	-0.316434	-0.618153	-0.0147149	0.0285331	Significant	D7-D3	2-3
EGF	OID20698	P01133	INFLAMMATION	Timepoint:Acuity.max	D0,1_Intubated - D7,1_Intubated	-1.4277	-2.78881	-0.0665903	0.0285388	Significant	D0-D7	1_Intubated-1_Intubated
PTPRF	OID20310	P10586	CARDIOMETABOLIC	Timepoint:Acuity.max	D0,1_Intubated - D3,2	-0.386375	-0.754753	-0.0179972	0.0285556	Significant	D0-D3	1_Intubated-2
TIMP3	OID20684	P35625	INFLAMMATION	Timepoint:Acuity.max	D3,1_NotIntubated - D0,3	1.54149	0.0713809	3.01159	0.0285592	Significant	D3-D0	1_NotIntubated-3
NELL1	OID21494	Q92832	ONCOLOGY	Timepoint:Acuity.max	D3,1_NotIntubated - D7,3	0.834373	0.0386542	1.63009	0.0285643	Significant	D3-D7	1_NotIntubated-3
LGALS3	OID20284	P17931	CARDIOMETABOLIC	Timepoint:Acuity.max	D0,1_Intubated - D3,1_Intubated	0.330718	0.015424	0.646012	0.0285801	Significant	D0-D3	1_Intubated-1_Intubated
MB	OID20263	P02144	CARDIOMETABOLIC	Timepoint:Acuity.max	D0,1_NotIntubated - D3,4	1.90983	0.0883191	3.73133	0.0285882	Significant	D0-D3	1_NotIntubated-4
NTproBNP	OID20125	NTproBNP	CARDIOMETABOLIC	Timepoint:Acuity.max	D7,2 - D0,5	1.33789	0.0621902	2.61358	0.0285989	Significant	D7-D0	2-5
CHI3L1	OID20399	P36222	CARDIOMETABOLIC	Timepoint:Acuity.max	D3,1_NotIntubated - D3,4	1.82917	0.0844439	3.57389	0.0286127	Significant	D3-D3	1_NotIntubated-4
GLB1	OID20949	P16278	NEUROLOGY	Timepoint:Acuity.max	D3,1_Intubated - D3,1_NotIntubated	0.555595	0.0256388	1.08555	0.0286178	Significant	D3-D3	1_Intubated-1_NotIntubated
SPINK6	OID21450	Q6UWN8	ONCOLOGY	Timepoint:Acuity.max	D3,3 - D0,4	0.730481	0.0337523	1.42721	0.0286255	Significant	D3-D0	3-4
EZR	OID21017	P15311	NEUROLOGY	Timepoint:Acuity.max	D0,1_NotIntubated - D3,3	0.421931	0.0195217	0.82434	0.0286287	Significant	D0-D3	1_NotIntubated-3
LRP11	OID20185	Q86VZ4	CARDIOMETABOLIC	Timepoint:Acuity.max	D0,2 - D3,2	-0.219966	-0.429707	-0.0102255	0.0286439	Significant	D0-D3	2-2
FYB1	OID21140	O15117	NEUROLOGY	Timepoint:Acuity.max	D0,1_Intubated - D7,1_Intubated	-2.12586	-4.15327	-0.0984517	0.0286446	Significant	D0-D7	1_Intubated-1_Intubated
MMP13	OID20807	P45452	NEUROLOGY	Timepoint:Acuity.max	D3,2 - D0,5	0.554529	0.0256922	1.08337	0.028653	Significant	D3-D0	2-5
SIRPB1	OID20739	O00241	INFLAMMATION	Timepoint:Acuity.max	D3,1_Intubated - D3,4	0.813663	0.0375582	1.58977	0.0286705	Significant	D3-D3	1_Intubated-4
AMN	OID20492	Q9BXJ7	INFLAMMATION	Timepoint:Acuity.max	D7,2 - D3,3	0.319474	0.0147374	0.624211	0.0286924	Significant	D7-D3	2-3
PTPRS	OID20306	Q13332	CARDIOMETABOLIC	Timepoint:Acuity.max	D3,2 - D0,3	-0.219929	-0.429685	-0.0101727	0.0286945	Significant	D3-D0	2-3
PIK3IP1	OID21094	Q96FE7	NEUROLOGY	Timepoint:Acuity.max	D7,1_Intubated - D0,4	0.829902	0.0383112	1.62149	0.028705	Significant	D7-D0	1_Intubated-4
TNFRSF10B	OID20981	O14763	NEUROLOGY	Timepoint:Acuity.max	D0,1_Intubated - D0,4	0.863934	0.0399099	1.68796	0.0287135	Significant	D0-D0	1_Intubated-4
MZT1	OID21186	Q08AG7	ONCOLOGY	Timepoint:Acuity.max	D7,2 - D0,4	0.311926	0.0142871	0.609565	0.0287385	Significant	D7-D0	2-4
LDLR	OID20240	P01130	CARDIOMETABOLIC	Timepoint:Acuity.max	D7,1_Intubated - D0,1_NotIntubated	0.834066	0.0383231	1.62981	0.0287398	Significant	D7-D0	1_Intubated-1_NotIntubated
CD160	OID20647	O95971	INFLAMMATION	Timepoint:Acuity.max	D7,2 - D7,3	0.514742	0.0236427	1.00584	0.0287516	Significant	D7-D7	2-3
NOTCH3	OID20253	Q9UM47	CARDIOMETABOLIC	Timepoint:Acuity.max	D0,1_Intubated - D7,1_Intubated	0.347862	0.0160452	0.679679	0.028771	Significant	D0-D7	1_Intubated-1_Intubated
TFPI	OID20388	P10646	CARDIOMETABOLIC	Timepoint:Acuity.max	D0,1_NotIntubated - D3,2	-0.563983	-1.10209	-0.0258744	0.0287737	Significant	D0-D3	1_NotIntubated-2
TNFSF13	OID20733	O75888	INFLAMMATION	Timepoint:Acuity.max	D3,2 - D0,5	0.431177	0.019805	0.842549	0.0287799	Significant	D3-D0	2-5
SCGB3A2	OID20723	Q96PL1	INFLAMMATION	Timepoint:Acuity.max	D7,1_NotIntubated - D0,3	1.40483	0.0641528	2.7455	0.0287882	Significant	D7-D0	1_NotIntubated-3
B4GALT1	OID20780	P15291	INFLAMMATION	Timepoint:Acuity.max	D3,3 - D0,5	0.468977	0.0214696	0.916485	0.0288054	Significant	D3-D0	3-5
DCXR	OID21480	Q7Z4W1	ONCOLOGY	Timepoint:Acuity.max	D0,1_Intubated - D7,1_Intubated	0.700041	0.0321837	1.3679	0.028815	Significant	D0-D7	1_Intubated-1_Intubated
CHI3L1	OID20399	P36222	CARDIOMETABOLIC	Timepoint:Acuity.max	D3,1_Intubated - D3,1_NotIntubated	1.73869	0.0793981	3.39798	0.0288201	Significant	D3-D3	1_Intubated-1_NotIntubated
EGLN1	OID20572	Q9GZT9	INFLAMMATION	Timepoint:Acuity.max	D3,3 - D7,3	-0.396076	-0.77397	-0.0181822	0.0288218	Significant	D3-D7	3-3
CLEC6A	OID21228	Q6EIG7	ONCOLOGY	Timepoint:Acuity.max	D3,1_Intubated - D7,3	0.569417	0.0260473	1.11279	0.0288226	Significant	D3-D7	1_Intubated-3
NECTIN2	OID20222	Q92692	CARDIOMETABOLIC	Timepoint:Acuity.max	D3,1_Intubated - D3,4	0.779513	0.0356028	1.52342	0.0288318	Significant	D3-D3	1_Intubated-4
CDH1	OID20353	P12830	CARDIOMETABOLIC	Timepoint:Acuity.max	D7,1_Intubated - D0,2	0.513948	0.0234388	1.00446	0.0288354	Significant	D7-D0	1_Intubated-2
COL18A1	OID20332	P39060	CARDIOMETABOLIC	Timepoint:Acuity.max	D0,1_Intubated - D3,1_Intubated	-0.364774	-0.712792	-0.0167553	0.0288465	Significant	D0-D3	1_Intubated-1_Intubated
CD300E	OID21418	Q496F6	ONCOLOGY	Timepoint:Acuity.max	D0,1_NotIntubated - D3,3	0.843249	0.0386433	1.64785	0.0288551	Significant	D0-D3	1_NotIntubated-3
COMP	OID20405	P49747	CARDIOMETABOLIC	Timepoint:Acuity.max	D7,1_Intubated - D3,1_NotIntubated	-1.00051	-1.95547	-0.0455454	0.0288555	Significant	D7-D3	1_Intubated-1_NotIntubated
FETUB	OID20404	Q9UGM5	CARDIOMETABOLIC	Timepoint:Acuity.max	D0,1_NotIntubated - D0,3	-0.70457	-1.37688	-0.0322571	0.0288585	Significant	D0-D0	1_NotIntubated-3
LEP	OID20187	P41159	CARDIOMETABOLIC	Timepoint:Acuity.max	D0,2 - D7,2	-0.430422	-0.84107	-0.0197734	0.0288591	Significant	D0-D7	2-2
MEPE	OID20753	Q9NQ76	INFLAMMATION	Timepoint:Acuity.max	D7,1_Intubated - D0,3	0.710679	0.032417	1.38894	0.0288717	Significant	D7-D0	1_Intubated-3
TBC1D5	OID20521	Q92609	INFLAMMATION	Timepoint:Acuity.max	D0,1_Intubated - D3,2	-0.454813	-0.888958	-0.0206675	0.0288854	Significant	D0-D3	1_Intubated-2
CD163	OID20360	Q86VB7	CARDIOMETABOLIC	Timepoint:Acuity.max	D0,1_NotIntubated - D0,4	0.630958	0.0288735	1.23304	0.0289004	Significant	D0-D0	1_NotIntubated-4
COMT	OID20086	P21964	CARDIOMETABOLIC	Timepoint:Acuity.max	D7,1_Intubated - D3,3	1.14972	0.0521597	2.24729	0.0289065	Significant	D7-D3	1_Intubated-3
BGN	OID21198	P21810	ONCOLOGY	Timepoint:Acuity.max	D0,2 - D3,3	-0.482937	-0.943979	-0.0218949	0.0289325	Significant	D0-D3	2-3
TNFRSF9	OID20985	Q07011	NEUROLOGY	Timepoint:Acuity.max	D0,1_Intubated - D3,3	-0.619377	-1.21058	-0.0281739	0.0289557	Significant	D0-D3	1_Intubated-3
ULBP2	OID20919	Q9BZM5	NEUROLOGY	Timepoint:Acuity.max	D3,1_Intubated - D0,1_NotIntubated	0.74891	0.0340958	1.46373	0.028958	Significant	D3-D0	1_Intubated-1_NotIntubated
PROK1	OID20543	P58294	INFLAMMATION	Timepoint:Acuity.max	D7,1_NotIntubated - D7,4	1.90498	0.0862566	3.7237	0.0289618	Significant	D7-D7	1_NotIntubated-4
BTN2A1	OID20713	Q7KYR7	INFLAMMATION	Timepoint:Acuity.max	D7,1_Intubated - D0,3	0.538808	0.0244427	1.05317	0.0289933	Significant	D7-D0	1_Intubated-3
NADK	OID20178	O95544	CARDIOMETABOLIC	Timepoint:Acuity.max	D7,2 - D0,5	0.832295	0.0376936	1.6269	0.0289983	Significant	D7-D0	2-5
CDHR2	OID21282	Q9BYE9	ONCOLOGY	Timepoint:Acuity.max	D7,1_Intubated - D0,2	1.05674	0.0480123	2.06547	0.0290035	Significant	D7-D0	1_Intubated-2
THBS2	OID21104	P35442	NEUROLOGY	Timepoint:Acuity.max	D0,1_NotIntubated - D7,2	-0.840811	-1.64349	-0.038127	0.0290171	Significant	D0-D7	1_NotIntubated-2
GCG	OID21263	P01275	ONCOLOGY	Timepoint:Acuity.max	D3,1_Intubated - D3,3	1.08857	0.0490443	2.1281	0.0290274	Significant	D3-D3	1_Intubated-3
PDGFC	OID21183	Q9NRA1	ONCOLOGY	Timepoint:Acuity.max	D3,1_NotIntubated - D3,2	-0.401858	-0.785623	-0.018093	0.0290416	Significant	D3-D3	1_NotIntubated-2
GYS1	OID20097	P13807	CARDIOMETABOLIC	Timepoint:Acuity.max	D7,1_Intubated - D0,1_NotIntubated	1.30651	0.0588033	2.55421	0.0290484	Significant	D7-D0	1_Intubated-1_NotIntubated
IDUA	OID21468	P35475	ONCOLOGY	Timepoint:Acuity.max	D7,2 - D7,4	1.37154	0.0618859	2.6812	0.0290545	Significant	D7-D7	2-4
PDLIM7	OID20729	Q9NR12	INFLAMMATION	Timepoint:Acuity.max	D7,1_Intubated - D0,2	1.65981	0.0746269	3.24499	0.0290564	Significant	D7-D0	1_Intubated-2
KITLG	OID20196	P21583	CARDIOMETABOLIC	Timepoint:Acuity.max	D3,2 - D3,4	-0.639605	-1.25044	-0.0287724	0.0290688	Significant	D3-D3	2-4
RNF41	OID21179	Q9H4P4	ONCOLOGY	Timepoint:Acuity.max	D3,2 - D0,4	0.663462	0.0297974	1.29713	0.0290817	Significant	D3-D0	2-4
GALNT10	OID21371	Q86SR1	ONCOLOGY	Timepoint:Acuity.max	D3,2 - D7,3	0.299783	0.0134585	0.586107	0.0290888	Significant	D3-D7	2-3
LAG3	OID21315	P18627	ONCOLOGY	Timepoint:Acuity.max	D0,1_Intubated - D7,3	0.588247	0.0265234	1.14997	0.0290903	Significant	D0-D7	1_Intubated-3
MMP10	OID20687	P09238	INFLAMMATION	Timepoint:Acuity.max	D3,1_NotIntubated - D0,4	1.11319	0.0499889	2.1764	0.0290953	Significant	D3-D0	1_NotIntubated-4
CANT1	OID20181	Q8WVQ1	CARDIOMETABOLIC	Timepoint:Acuity.max	D0,1_NotIntubated - D3,2	-0.394844	-0.771903	-0.0177849	0.0291023	Significant	D0-D3	1_NotIntubated-2
CSF1	OID20719	P09603	INFLAMMATION	Timepoint:Acuity.max	D3,1_Intubated - D0,1_NotIntubated	0.659178	0.0295796	1.28878	0.0291549	Significant	D3-D0	1_Intubated-1_NotIntubated
APOH	OID21072	P02749	NEUROLOGY	Timepoint:Acuity.max	D0,1_Intubated - D3,1_NotIntubated	-0.540399	-1.05665	-0.024146	0.0291627	Significant	D0-D3	1_Intubated-1_NotIntubated
PTH1R	OID20571	Q03431	INFLAMMATION	Timepoint:Acuity.max	D3,3 - D7,3	-0.181186	-0.354221	-0.0081515	0.0291949	Significant	D3-D7	3-3
NUCB2	OID21448	P80303	ONCOLOGY	Timepoint:Acuity.max	D0,1_NotIntubated - D7,3	0.753873	0.0337166	1.47403	0.0292154	Significant	D0-D7	1_NotIntubated-3
PROK1	OID20543	P58294	INFLAMMATION	Timepoint:Acuity.max	D0,1_Intubated - D3,1_Intubated	0.528162	0.0237417	1.03258	0.0292167	Significant	D0-D3	1_Intubated-1_Intubated
TIMP3	OID20684	P35625	INFLAMMATION	Timepoint:Acuity.max	D0,1_NotIntubated - D3,1_NotIntubated	-1.38177	-2.70164	-0.0618879	0.0292234	Significant	D0-D3	1_NotIntubated-1_NotIntubated
COMP	OID20405	P49747	CARDIOMETABOLIC	Timepoint:Acuity.max	D3,4 - D0,5	-0.779103	-1.52352	-0.0346859	0.0292396	Significant	D3-D0	4-5
GH1	OID20220	P01241	CARDIOMETABOLIC	Timepoint:Acuity.max	D7,2 - D7,3	1.11358	0.0495062	2.17766	0.0292633	Significant	D7-D7	2-3
VWA1	OID21421	Q6PCB0	ONCOLOGY	Timepoint:Acuity.max	D0,2 - D7,2	-0.409655	-0.800976	-0.0183336	0.029296	Significant	D0-D7	2-2
ANGPT2	OID21463	O15123	ONCOLOGY	Timepoint:Acuity.max	D7,2 - D7,4	1.50762	0.0670377	2.94821	0.0293036	Significant	D7-D7	2-4
LPL	OID20188	P06858	CARDIOMETABOLIC	Timepoint:Acuity.max	D0,2 - D3,2	-0.303115	-0.592682	-0.0135477	0.0293182	Significant	D0-D3	2-2
DDR1	OID21009	Q08345	NEUROLOGY	Timepoint:Acuity.max	D0,1_Intubated - D3,1_Intubated	-0.315234	-0.616394	-0.0140745	0.0293574	Significant	D0-D3	1_Intubated-1_Intubated
TRIM5	OID20526	Q9C035	INFLAMMATION	Timepoint:Acuity.max	D0,1_Intubated - D7,2	-1.00708	-1.96975	-0.044405	0.0293959	Significant	D0-D7	1_Intubated-2
MMP3	OID21083	P08254	NEUROLOGY	Timepoint:Acuity.max	D0,2 - D3,4	0.715032	0.0314498	1.39861	0.0294374	Significant	D0-D3	2-4
OMG	OID21352	P23515	ONCOLOGY	Timepoint:Acuity.max	D3,2 - D0,5	-0.628294	-1.22891	-0.027678	0.0294521	Significant	D3-D0	2-5
TGFBR3	OID20255	Q03167	CARDIOMETABOLIC	Timepoint:Acuity.max	D3,2 - D0,4	0.422648	0.0187083	0.826588	0.0294529	Significant	D3-D0	2-4
CXCL8	OID20153	P10145	CARDIOMETABOLIC	Timepoint:Acuity.max	D0,1_Intubated - D7,2	0.85712	0.0377977	1.67644	0.0294563	Significant	D0-D7	1_Intubated-2
VAMP5	OID20071	O95183	CARDIOMETABOLIC	Timepoint:Acuity.max	D3,2 - D7,2	-0.329583	-0.64456	-0.0146054	0.02946	Significant	D3-D7	2-2
TCN2	OID20341	P20062	CARDIOMETABOLIC	Timepoint:Acuity.max	D0,1_NotIntubated - D7,4	1.12087	0.0492681	2.19247	0.029461	Significant	D0-D7	1_NotIntubated-4
MAD1L1	OID20904	Q9Y6D9	NEUROLOGY	Timepoint:Acuity.max	D7,1_Intubated - D3,4	1.11008	0.0487253	2.17144	0.0294719	Significant	D7-D3	1_Intubated-4
WISP2	OID21068	O76076	NEUROLOGY	Timepoint:Acuity.max	D0,1_NotIntubated - D0,2	0.753655	0.0333339	1.47398	0.0294819	Significant	D0-D0	1_NotIntubated-2
ADM	OID21467	P35318	ONCOLOGY	Timepoint:Acuity.max	D0,1_Intubated - D7,3	0.745417	0.0328375	1.458	0.0294958	Significant	D0-D7	1_Intubated-3
CPVL	OID21435	Q9H3G5	ONCOLOGY	Timepoint:Acuity.max	D0,3 - D3,3	0.218984	0.0096793	0.428289	0.0295012	Significant	D0-D3	3-3
CD209	OID20262	Q9NNX6	CARDIOMETABOLIC	Timepoint:Acuity.max	D0,2 - D7,3	0.284434	0.0125035	0.556364	0.0295036	Significant	D0-D7	2-3
REG3A	OID20258	Q06141	CARDIOMETABOLIC	Timepoint:Acuity.max	D7,1_Intubated - D7,4	2.43577	0.106785	4.76475	0.0295174	Significant	D7-D7	1_Intubated-4
CERT	OID20857	Q9Y5P4	NEUROLOGY	Timepoint:Acuity.max	D3,1_Intubated - D0,5	0.712876	0.0312008	1.39455	0.0295254	Significant	D3-D0	1_Intubated-5
CCL20	OID20671	P78556	INFLAMMATION	Timepoint:Acuity.max	D3,1_NotIntubated - D3,3	1.66493	0.0728354	3.25703	0.0295293	Significant	D3-D3	1_NotIntubated-3
SRP14	OID21324	P37108	ONCOLOGY	Timepoint:Acuity.max	D3,1_Intubated - D3,4	0.984302	0.0430304	1.92557	0.0295357	Significant	D3-D3	1_Intubated-4
CD55	OID20377	P08174	CARDIOMETABOLIC	Timepoint:Acuity.max	D0,1_Intubated - D7,2	-0.487863	-0.95433	-0.0213962	0.0295534	Significant	D0-D7	1_Intubated-2
SLC39A14	OID20852	Q15043	NEUROLOGY	Timepoint:Acuity.max	D0,1_NotIntubated - D0,4	0.62484	0.0273469	1.22233	0.02956	Significant	D0-D0	1_NotIntubated-4
ATP5PO	OID20811	P48047	NEUROLOGY	Timepoint:Acuity.max	D3,2 - D7,4	1.73827	0.0758373	3.4007	0.0295679	Significant	D3-D7	2-4
DNAJA2	OID20627	O60884	INFLAMMATION	Timepoint:Acuity.max	D7,2 - D7,3	0.939912	0.0409475	1.83888	0.0295913	Significant	D7-D7	2-3
PDGFC	OID21183	Q9NRA1	ONCOLOGY	Timepoint:Acuity.max	D7,2 - D0,4	0.229176	0.0100081	0.448344	0.0295996	Significant	D7-D0	2-4
PREB	OID20439	Q9HCU5	INFLAMMATION	Timepoint:Acuity.max	D3,2 - D3,4	0.525718	0.022885	1.02855	0.0296025	Significant	D3-D3	2-4
DNMBP	OID20956	Q6XZF7	NEUROLOGY	Timepoint:Acuity.max	D7,1_Intubated - D7,3	0.994725	0.0432658	1.94618	0.0296192	Significant	D7-D7	1_Intubated-3
COL1A1	OID20335	P02452	CARDIOMETABOLIC	Timepoint:Acuity.max	D7,2 - D3,4	0.292603	0.0127231	0.572483	0.0296288	Significant	D7-D3	2-4
SCGB3A2	OID20723	Q96PL1	INFLAMMATION	Timepoint:Acuity.max	D0,1_Intubated - D7,3	0.866792	0.0378794	1.6957	0.0296487	Significant	D0-D7	1_Intubated-3
PLAT	OID20247	P00750	CARDIOMETABOLIC	Timepoint:Acuity.max	D0,1_Intubated - D7,3	0.700313	0.030444	1.37018	0.0296571	Significant	D0-D7	1_Intubated-3
TPP1	OID20750	O14773	INFLAMMATION	Timepoint:Acuity.max	D0,1_Intubated - D0,3	0.548895	0.0239398	1.07385	0.0296588	Significant	D0-D0	1_Intubated-3
DNER	OID20712	Q8NFT8	INFLAMMATION	Timepoint:Acuity.max	D0,1_Intubated - D7,1_Intubated	0.259015	0.0113164	0.506714	0.0296894	Significant	D0-D7	1_Intubated-1_Intubated
WISP1	OID21444	O95388	ONCOLOGY	Timepoint:Acuity.max	D7,1_NotIntubated - D3,3	1.02951	0.0445649	2.01446	0.0296964	Significant	D7-D3	1_NotIntubated-3
VPS37A	OID21355	Q8NEZ2	ONCOLOGY	Timepoint:Acuity.max	D7,1_Intubated - D3,3	0.755306	0.0326963	1.47792	0.0296994	Significant	D7-D3	1_Intubated-3
DOK2	OID20138	O60496	CARDIOMETABOLIC	Timepoint:Acuity.max	D0,1_NotIntubated - D7,2	-1.41622	-2.77114	-0.0613083	0.0297081	Significant	D0-D7	1_NotIntubated-2
REG1A	OID20415	P05451	CARDIOMETABOLIC	Timepoint:Acuity.max	D3,1_NotIntubated - D3,2	-1.35464	-2.6507	-0.0585787	0.0297268	Significant	D3-D3	1_NotIntubated-2
PDGFRA	OID20133	P16234	CARDIOMETABOLIC	Timepoint:Acuity.max	D3,1_Intubated - D7,1_Intubated	-0.375152	-0.733938	-0.0163653	0.0297291	Significant	D3-D7	1_Intubated-1_Intubated
SNAP23	OID20218	O00161	CARDIOMETABOLIC	Timepoint:Acuity.max	D0,2 - D7,3	-1.12418	-2.19984	-0.0485186	0.0297469	Significant	D0-D7	2-3
CD14	OID20378	P08571	CARDIOMETABOLIC	Timepoint:Acuity.max	D3,1_NotIntubated - D7,3	0.964359	0.0415253	1.88719	0.0297906	Significant	D3-D7	1_NotIntubated-3
CNTN1	OID20307	Q12860	CARDIOMETABOLIC	Timepoint:Acuity.max	D3,2 - D3,4	-0.314023	-0.614518	-0.0135271	0.0297926	Significant	D3-D3	2-4
NADK	OID20178	O95544	CARDIOMETABOLIC	Timepoint:Acuity.max	D0,1_NotIntubated - D3,4	1.28963	0.0555198	2.52374	0.0298108	Significant	D0-D3	1_NotIntubated-4
NCLN	OID20448	Q969V3	INFLAMMATION	Timepoint:Acuity.max	D0,1_Intubated - D0,3	-0.278915	-0.54581	-0.0120202	0.0298226	Significant	D0-D0	1_Intubated-3
FRZB	OID20968	Q92765	NEUROLOGY	Timepoint:Acuity.max	D0,1_NotIntubated - D7,2	-0.907979	-1.77683	-0.0391261	0.0298309	Significant	D0-D7	1_NotIntubated-2
IGFBP4	OID21158	P22692	NEUROLOGY	Timepoint:Acuity.max	D0,1_NotIntubated - D0,3	1.0557	0.0456841	2.06572	0.0298446	Significant	D0-D0	1_NotIntubated-3
FXN	OID21442	Q16595	ONCOLOGY	Timepoint:Acuity.max	D3,2 - D0,4	0.778129	0.0333833	1.52287	0.0298525	Significant	D3-D0	2-4
PIGR	OID21102	P01833	NEUROLOGY	Timepoint:Acuity.max	D7,1_Intubated - D7,4	1.14653	0.0491802	2.24389	0.0298743	Significant	D7-D7	1_Intubated-4
FGR	OID20828	P09769	NEUROLOGY	Timepoint:Acuity.max	D7,2 - D7,4	1.54313	0.0661716	3.02009	0.0298813	Significant	D7-D7	2-4
F3	OID21440	P13726	ONCOLOGY	Timepoint:Acuity.max	D7,1_Intubated - D7,4	1.2034	0.0515825	2.35522	0.0298875	Significant	D7-D7	1_Intubated-4
CCL20	OID20671	P78556	INFLAMMATION	Timepoint:Acuity.max	D0,2 - D0,5	1.10173	0.0473662	2.1561	0.0298991	Significant	D0-D0	2-5
CCDC80	OID20226	Q76M96	CARDIOMETABOLIC	Timepoint:Acuity.max	D0,1_Intubated - D7,2	-0.663659	-1.29881	-0.0285108	0.0299047	Significant	D0-D7	1_Intubated-2
PCSK9	OID20235	Q8NBP7	CARDIOMETABOLIC	Timepoint:Acuity.max	D7,3 - D0,5	0.454414	0.019438	0.889389	0.0299246	Significant	D7-D0	3-5
DAG1	OID20774	Q14118	INFLAMMATION	Timepoint:Acuity.max	D0,1_NotIntubated - D0,4	0.616145	0.0264605	1.20583	0.0299253	Significant	D0-D0	1_NotIntubated-4
IGFBP7	OID20236	Q16270	CARDIOMETABOLIC	Timepoint:Acuity.max	D7,1_Intubated - D7,4	1.06235	0.0454144	2.07929	0.0299307	Significant	D7-D7	1_Intubated-4
FBP1	OID20227	P09467	CARDIOMETABOLIC	Timepoint:Acuity.max	D0,2 - D7,2	0.564664	0.0243286	1.105	0.0299358	Significant	D0-D7	2-2
STC1	OID21014	P52823	NEUROLOGY	Timepoint:Acuity.max	D0,1_Intubated - D0,2	0.79106	0.0339133	1.54821	0.0299373	Significant	D0-D0	1_Intubated-2
EPO	OID20522	P01588	INFLAMMATION	Timepoint:Acuity.max	D0,2 - D7,2	0.457924	0.0196512	0.896197	0.0299635	Significant	D0-D7	2-2
CPE	OID21392	P16870	ONCOLOGY	Timepoint:Acuity.max	D0,3 - D3,3	0.207437	0.00890293	0.405971	0.0299766	Significant	D0-D3	3-3
FSTL3	OID20782	O95633	INFLAMMATION	Timepoint:Acuity.max	D7,1_NotIntubated - D0,4	1.11908	0.0475782	2.19059	0.0299976	Significant	D7-D0	1_NotIntubated-4
KDR	OID21497	P35968	ONCOLOGY	Timepoint:Acuity.max	D7,2 - D7,3	-0.236849	-0.463611	-0.0100863	0.0300181	Significant	D7-D7	2-3
SNAP29	OID21506	O95721	ONCOLOGY	Timepoint:Acuity.max	D0,1_Intubated - D7,2	-1.26083	-2.46812	-0.0535416	0.0300237	Significant	D0-D7	1_Intubated-2
NID1	OID20362	P14543	CARDIOMETABOLIC	Timepoint:Acuity.max	D3,1_NotIntubated - D0,5	0.758935	0.0322544	1.48562	0.0300261	Significant	D3-D0	1_NotIntubated-5
BAX	OID20856	Q07812	NEUROLOGY	Timepoint:Acuity.max	D7,1_Intubated - D7,3	1.38675	0.0588235	2.71468	0.030039	Significant	D7-D7	1_Intubated-3
COMP	OID20405	P49747	CARDIOMETABOLIC	Timepoint:Acuity.max	D0,3 - D7,3	0.283048	0.0120854	0.55401	0.0300513	Significant	D0-D7	3-3
CELA3A	OID20298	P09093	CARDIOMETABOLIC	Timepoint:Acuity.max	D7,1_Intubated - D7,2	-0.892569	-1.7472	-0.0379332	0.0300547	Significant	D7-D7	1_Intubated-2
CXCL10	OID20697	P02778	INFLAMMATION	Timepoint:Acuity.max	D7,1_Intubated - D0,5	1.34378	0.0569227	2.63064	0.0301151	Significant	D7-D0	1_Intubated-5
TNFSF11	OID20592	O14788	INFLAMMATION	Timepoint:Acuity.max	D3,3 - D3,4	-0.522601	-1.02315	-0.0220538	0.0301174	Significant	D3-D3	3-4
ZBTB16	OID21205	Q05516	ONCOLOGY	Timepoint:Acuity.max	D7,1_Intubated - D0,4	1.20115	0.0506114	2.35168	0.0301466	Significant	D7-D0	1_Intubated-4
LTBP3	OID21191	Q9NS15	ONCOLOGY	Timepoint:Acuity.max	D0,1_NotIntubated - D0,4	0.617739	0.0261835	1.20929	0.0301587	Significant	D0-D0	1_NotIntubated-4
MARCO	OID20210	Q9UEW3	CARDIOMETABOLIC	Timepoint:Acuity.max	D7,1_Intubated - D0,1_NotIntubated	0.578484	0.0244277	1.13254	0.0301676	Significant	D7-D0	1_Intubated-1_NotIntubated
PODXL2	OID21487	Q9NZ53	ONCOLOGY	Timepoint:Acuity.max	D3,1_Intubated - D0,5	0.502845	0.0212822	0.984408	0.0301711	Significant	D3-D0	1_Intubated-5
THY1	OID21050	P04216	NEUROLOGY	Timepoint:Acuity.max	D7,1_Intubated - D3,3	0.676146	0.0285747	1.32372	0.0301714	Significant	D7-D3	1_Intubated-3
NOS3	OID20834	P29474	NEUROLOGY	Timepoint:Acuity.max	D3,2 - D3,4	0.602617	0.0253589	1.17988	0.0301716	Significant	D3-D3	2-4
CD40LG	OID20616	P29965	INFLAMMATION	Timepoint:Acuity.max	D3,1_Intubated - D0,2	1.19575	0.0503001	2.34121	0.0301817	Significant	D3-D0	1_Intubated-2
UXS1	OID21189	Q8NBZ7	ONCOLOGY	Timepoint:Acuity.max	D0,1_Intubated - D0,2	-0.561007	-1.09833	-0.0236811	0.0301827	Significant	D0-D0	1_Intubated-2
CD48	OID20692	P09326	INFLAMMATION	Timepoint:Acuity.max	D7,1_Intubated - D0,4	0.51455	0.0216939	1.00741	0.0302144	Significant	D7-D0	1_Intubated-4
ANXA5	OID20810	P08758	NEUROLOGY	Timepoint:Acuity.max	D0,1_NotIntubated - D3,3	0.465949	0.019586	0.912312	0.0302166	Significant	D0-D3	1_NotIntubated-3
STX8	OID20531	Q9UNK0	INFLAMMATION	Timepoint:Acuity.max	D7,1_Intubated - D0,2	0.602275	0.025249	1.1793	0.0302272	Significant	D7-D0	1_Intubated-2
NBL1	OID21486	P41271	ONCOLOGY	Timepoint:Acuity.max	D7,1_Intubated - D0,2	0.710103	0.0299131	1.39029	0.0302317	Significant	D7-D0	1_Intubated-2
GAS6	OID20318	Q14393	CARDIOMETABOLIC	Timepoint:Acuity.max	D7,1_Intubated - D0,4	0.490358	0.0205961	0.960119	0.0302459	Significant	D7-D0	1_Intubated-4
ENPP5	OID20736	Q9UJA9	INFLAMMATION	Timepoint:Acuity.max	D3,2 - D7,3	-0.237696	-0.465382	-0.0100098	0.0302476	Significant	D3-D7	2-3
VSIG4	OID21144	Q9Y279	NEUROLOGY	Timepoint:Acuity.max	D0,1_Intubated - D0,4	0.936295	0.0394371	1.83315	0.0302629	Significant	D0-D0	1_Intubated-4
APLP1	OID20164	P51693	CARDIOMETABOLIC	Timepoint:Acuity.max	D0,1_NotIntubated - D0,5	-0.580761	-1.13718	-0.0243403	0.0302835	Significant	D0-D0	1_NotIntubated-5
ANGPTL2	OID20726	Q9UKU9	INFLAMMATION	Timepoint:Acuity.max	D7,1_Intubated - D3,4	0.715421	0.0298958	1.40095	0.0302888	Significant	D7-D3	1_Intubated-4
TCN2	OID20341	P20062	CARDIOMETABOLIC	Timepoint:Acuity.max	D0,3 - D7,4	1.0234	0.0428787	2.00392	0.0303005	Significant	D0-D7	3-4
DDX58	OID21226	O95786	ONCOLOGY	Timepoint:Acuity.max	D3,2 - D7,3	0.904393	0.0377387	1.77105	0.0303053	Significant	D3-D7	2-3
TCN2	OID20341	P20062	CARDIOMETABOLIC	Timepoint:Acuity.max	D3,1_Intubated - D0,2	-0.484353	-0.948415	-0.0202914	0.0303195	Significant	D3-D0	1_Intubated-2
COX5B	OID21297	P10606	ONCOLOGY	Timepoint:Acuity.max	D7,1_Intubated - D0,2	1.69792	0.0707853	3.32506	0.0303206	Significant	D7-D0	1_Intubated-2
MET	OID20269	P08581	CARDIOMETABOLIC	Timepoint:Acuity.max	D7,2 - D0,5	0.319286	0.0133871	0.625185	0.0303328	Significant	D7-D0	2-5
STX6	OID21219	O43752	ONCOLOGY	Timepoint:Acuity.max	D7,2 - D3,4	0.829582	0.0345165	1.62465	0.0303518	Significant	D7-D3	2-4
TREM2	OID20731	Q9NZC2	INFLAMMATION	Timepoint:Acuity.max	D3,1_Intubated - D7,2	-0.682876	-1.33719	-0.0285614	0.0303615	Significant	D3-D7	1_Intubated-2
CTSL	OID20228	P07711	CARDIOMETABOLIC	Timepoint:Acuity.max	D7,1_Intubated - D0,1_NotIntubated	0.80658	0.0335478	1.57961	0.0303976	Significant	D7-D0	1_Intubated-1_NotIntubated
CEACAM8	OID20102	P31997	CARDIOMETABOLIC	Timepoint:Acuity.max	D7,1_Intubated - D7,4	1.81378	0.0753454	3.55221	0.0304119	Significant	D7-D7	1_Intubated-4
PLA2G1B	OID20252	P04054	CARDIOMETABOLIC	Timepoint:Acuity.max	D3,1_Intubated - D7,3	0.773949	0.032146	1.51575	0.0304203	Significant	D3-D7	1_Intubated-3
ADGRG1	OID21294	Q9Y653	ONCOLOGY	Timepoint:Acuity.max	D3,2 - D7,2	-0.282245	-0.552685	-0.0118056	0.0304285	Significant	D3-D7	2-2
CXCL10	OID20697	P02778	INFLAMMATION	Timepoint:Acuity.max	D7,1_Intubated - D7,4	2.6286	0.108949	5.14826	0.03045	Significant	D7-D7	1_Intubated-4
GPC5	OID20944	P78333	NEUROLOGY	Timepoint:Acuity.max	D3,2 - D0,5	0.46518	0.0192962	0.911064	0.0304943	Significant	D3-D0	2-5
CRELD2	OID20751	Q6UXH1	INFLAMMATION	Timepoint:Acuity.max	D7,1_Intubated - D0,2	0.681037	0.0281815	1.33389	0.030497	Significant	D7-D0	1_Intubated-2
FGF21	OID21402	Q9NSA1	ONCOLOGY	Timepoint:Acuity.max	D7,2 - D7,3	1.1685	0.0481956	2.28881	0.0305137	Significant	D7-D7	2-3
PDGFRA	OID20133	P16234	CARDIOMETABOLIC	Timepoint:Acuity.max	D3,1_NotIntubated - D0,3	0.636643	0.026259	1.24703	0.0305154	Significant	D3-D0	1_NotIntubated-3
AREG	OID21357	P15514	ONCOLOGY	Timepoint:Acuity.max	D7,1_Intubated - D7,4	2.18249	0.0900616	4.27493	0.0305198	Significant	D7-D7	1_Intubated-4
MYOC	OID21121	Q99972	NEUROLOGY	Timepoint:Acuity.max	D0,1_Intubated - D3,4	0.989728	0.0407845	1.93867	0.030537	Significant	D0-D3	1_Intubated-4
VAMP5	OID20071	O95183	CARDIOMETABOLIC	Timepoint:Acuity.max	D3,1_Intubated - D0,5	0.71111	0.0293045	1.39292	0.0305527	Significant	D3-D0	1_Intubated-5
LILRA2	OID21152	Q8N149	NEUROLOGY	Timepoint:Acuity.max	D3,1_Intubated - D7,4	0.985336	0.0404882	1.93018	0.0305558	Significant	D3-D7	1_Intubated-4
L1CAM	OID21484	P32004	ONCOLOGY	Timepoint:Acuity.max	D7,1_Intubated - D0,5	-0.342629	-0.671109	-0.0141491	0.0305642	Significant	D7-D0	1_Intubated-5
IGSF3	OID21312	O75054	ONCOLOGY	Timepoint:Acuity.max	D3,1_NotIntubated - D0,4	1.25718	0.0517046	2.46265	0.030567	Significant	D3-D0	1_NotIntubated-4
FASLG	OID20665	P48023	INFLAMMATION	Timepoint:Acuity.max	D0,3 - D0,5	-0.397329	-0.778276	-0.0163809	0.0305991	Significant	D0-D0	3-5
TGFBR3	OID20255	Q03167	CARDIOMETABOLIC	Timepoint:Acuity.max	D7,1_Intubated - D3,4	0.653673	0.0268322	1.28051	0.0306001	Significant	D7-D3	1_Intubated-4
CTSF	OID21500	Q9UBX1	ONCOLOGY	Timepoint:Acuity.max	D7,2 - D3,3	-0.318096	-0.623119	-0.013073	0.0306046	Significant	D7-D3	2-3
FXYD5	OID20463	Q96DB9	INFLAMMATION	Timepoint:Acuity.max	D7,2 - D0,4	0.416489	0.0170718	0.815907	0.0306097	Significant	D7-D0	2-4
PLXNB3	OID20160	Q9ULL4	CARDIOMETABOLIC	Timepoint:Acuity.max	D7,3 - D0,5	0.328342	0.0134533	0.643231	0.0306103	Significant	D7-D0	3-5
MATN2	OID20767	O00339	INFLAMMATION	Timepoint:Acuity.max	D0,1_Intubated - D3,2	-0.500536	-0.980471	-0.0206014	0.0306205	Significant	D0-D3	1_Intubated-2
CLSTN2	OID20664	Q9H4D0	INFLAMMATION	Timepoint:Acuity.max	D0,1_Intubated - D3,2	-0.618479	-1.21146	-0.0254979	0.0306269	Significant	D0-D3	1_Intubated-2
ARSB	OID21331	P15848	ONCOLOGY	Timepoint:Acuity.max	D7,1_Intubated - D0,2	0.68445	0.0279742	1.34093	0.0306525	Significant	D7-D0	1_Intubated-2
NUDC	OID20623	Q9Y266	INFLAMMATION	Timepoint:Acuity.max	D0,3 - D0,5	0.618201	0.0252681	1.21113	0.0306639	Significant	D0-D0	3-5
CTSB	OID20276	P07858	CARDIOMETABOLIC	Timepoint:Acuity.max	D7,1_Intubated - D7,2	0.751094	0.0305824	1.4716	0.0307184	Significant	D7-D7	1_Intubated-2
MASP1	OID20954	P48740	NEUROLOGY	Timepoint:Acuity.max	D3,2 - D0,4	0.289334	0.011808	0.566861	0.0307434	Significant	D3-D0	2-4
DBI	OID21143	P07108	NEUROLOGY	Timepoint:Acuity.max	D3,1_Intubated - D3,3	0.835056	0.0339903	1.63612	0.0307487	Significant	D3-D3	1_Intubated-3
TXNDC5	OID21012	Q8NBS9	NEUROLOGY	Timepoint:Acuity.max	D3,1_Intubated - D0,3	0.741234	0.0301793	1.45229	0.0307503	Significant	D3-D0	1_Intubated-3
CNST	OID20127	Q6PJW8	CARDIOMETABOLIC	Timepoint:Acuity.max	D0,1_Intubated - D3,2	-1.54355	-3.02444	-0.0626725	0.0307513	Significant	D0-D3	1_Intubated-2
RBP5	OID21369	P82980	ONCOLOGY	Timepoint:Acuity.max	D7,1_Intubated - D0,4	1.08996	0.0443271	2.13559	0.030753	Significant	D7-D0	1_Intubated-4
MMP7	OID20087	P09237	CARDIOMETABOLIC	Timepoint:Acuity.max	D7,1_Intubated - D7,3	0.625592	0.0253974	1.22579	0.030766	Significant	D7-D7	1_Intubated-3
TNFRSF9	OID20985	Q07011	NEUROLOGY	Timepoint:Acuity.max	D3,1_Intubated - D7,2	-0.681069	-1.33446	-0.0276809	0.0307976	Significant	D3-D7	1_Intubated-2
BRK1	OID20883	Q8WUW1	NEUROLOGY	Timepoint:Acuity.max	D7,2 - D0,5	0.81191	0.0330208	1.5908	0.0307977	Significant	D7-D0	2-5
TIA1	OID20068	P31483	CARDIOMETABOLIC	Timepoint:Acuity.max	D0,1_NotIntubated - D3,2	-0.557639	-1.09271	-0.022567	0.0308081	Significant	D0-D3	1_NotIntubated-2
SIGLEC9	OID21390	Q9Y336	ONCOLOGY	Timepoint:Acuity.max	D7,2 - D0,5	0.444393	0.0181415	0.870644	0.0308131	Significant	D7-D0	2-5
SLC39A14	OID20852	Q15043	NEUROLOGY	Timepoint:Acuity.max	D3,1_Intubated - D0,2	0.520332	0.0210607	1.0196	0.0308242	Significant	D3-D0	1_Intubated-2
SSC4D	OID20182	Q8WTU2	CARDIOMETABOLIC	Timepoint:Acuity.max	D3,2 - D0,3	-0.732194	-1.43453	-0.0298603	0.0308427	Significant	D3-D0	2-3
RTN4R	OID21424	Q9BZR6	ONCOLOGY	Timepoint:Acuity.max	D3,1_Intubated - D7,2	-0.519796	-1.01857	-0.0210228	0.0308874	Significant	D3-D7	1_Intubated-2
MAP4K5	OID20899	Q9Y4K4	NEUROLOGY	Timepoint:Acuity.max	D7,1_Intubated - D0,2	1.34833	0.0542586	2.6424	0.0308915	Significant	D7-D0	1_Intubated-2
GDF15	OID20251	Q99988	CARDIOMETABOLIC	Timepoint:Acuity.max	D0,1_NotIntubated - D7,3	1.07043	0.0433014	2.09755	0.0309207	Significant	D0-D7	1_NotIntubated-3
RRM2	OID21187	P31350	ONCOLOGY	Timepoint:Acuity.max	D7,1_Intubated - D0,4	1.04714	0.0420812	2.05221	0.0309275	Significant	D7-D0	1_Intubated-4
INPPL1	OID21314	O15357	ONCOLOGY	Timepoint:Acuity.max	D0,1_Intubated - D3,2	-1.03679	-2.03197	-0.04162	0.030934	Significant	D0-D3	1_Intubated-2
SNAP29	OID21506	O95721	ONCOLOGY	Timepoint:Acuity.max	D7,2 - D7,3	0.957607	0.0384209	1.87679	0.0309369	Significant	D7-D7	2-3
WISP1	OID21444	O95388	ONCOLOGY	Timepoint:Acuity.max	D7,2 - D7,4	1.27579	0.0513155	2.50027	0.0309468	Significant	D7-D7	2-4
SULT1A1	OID21031	P50225	NEUROLOGY	Timepoint:Acuity.max	D7,2 - D0,4	1.37343	0.0550536	2.69181	0.0309606	Significant	D7-D0	2-4
SORCS2	OID21262	Q96PQ0	ONCOLOGY	Timepoint:Acuity.max	D3,2 - D0,3	0.371563	0.0149766	0.728149	0.0309743	Significant	D3-D0	2-3
MITD1	OID20959	Q8WV92	NEUROLOGY	Timepoint:Acuity.max	D7,2 - D7,3	0.830396	0.0332137	1.62758	0.0309874	Significant	D7-D7	2-3
HAVCR1	OID21422	Q96D42	ONCOLOGY	Timepoint:Acuity.max	D7,1_NotIntubated - D0,4	1.57071	0.0627289	3.0787	0.0310135	Significant	D7-D0	1_NotIntubated-4
SCARA5	OID21058	Q6ZMJ2	NEUROLOGY	Timepoint:Acuity.max	D3,1_Intubated - D7,1_Intubated	-0.453379	-0.888478	-0.0182809	0.0310174	Significant	D3-D7	1_Intubated-1_Intubated
MMP12	OID21439	P39900	ONCOLOGY	Timepoint:Acuity.max	D0,1_Intubated - D3,1_Intubated	-0.649138	-1.27214	-0.0261398	0.0310198	Significant	D0-D3	1_Intubated-1_Intubated
MSR1	OID21063	P21757	NEUROLOGY	Timepoint:Acuity.max	D0,1_NotIntubated - D0,3	0.64257	0.0258453	1.2593	0.0310257	Significant	D0-D0	1_NotIntubated-3
LILRA5	OID20209	A6NI73	CARDIOMETABOLIC	Timepoint:Acuity.max	D3,1_Intubated - D3,3	0.415816	0.016693	0.814939	0.0310271	Significant	D3-D3	1_Intubated-3
VMO1	OID21381	Q7Z5L0	ONCOLOGY	Timepoint:Acuity.max	D7,1_Intubated - D7,4	1.64641	0.0656344	3.22719	0.0310631	Significant	D7-D7	1_Intubated-4
CCL19	OID21030	Q99731	NEUROLOGY	Timepoint:Acuity.max	D3,1_NotIntubated - D7,3	1.17515	0.0468062	2.30348	0.0310784	Significant	D3-D7	1_NotIntubated-3
NCLN	OID20448	Q969V3	INFLAMMATION	Timepoint:Acuity.max	D0,1_Intubated - D7,1_Intubated	-0.322085	-0.631256	-0.0129141	0.0310794	Significant	D0-D7	1_Intubated-1_Intubated
SIGLEC9	OID21390	Q9Y336	ONCOLOGY	Timepoint:Acuity.max	D7,1_Intubated - D3,3	0.46445	0.0185703	0.91033	0.0310873	Significant	D7-D3	1_Intubated-3
CD209	OID20262	Q9NNX6	CARDIOMETABOLIC	Timepoint:Acuity.max	D3,2 - D3,4	0.440052	0.0174819	0.862623	0.0311089	Significant	D3-D3	2-4
PTPN1	OID20908	P18031	NEUROLOGY	Timepoint:Acuity.max	D3,2 - D7,3	0.917928	0.0364196	1.79944	0.0311149	Significant	D3-D7	2-3
CLEC11A	OID21112	Q9Y240	NEUROLOGY	Timepoint:Acuity.max	D3,1_Intubated - D7,4	1.65556	0.0658128	3.24531	0.0311156	Significant	D3-D7	1_Intubated-4
SEMA3F	OID20186	Q13275	CARDIOMETABOLIC	Timepoint:Acuity.max	D3,1_Intubated - D7,4	1.12391	0.0446503	2.20316	0.0311258	Significant	D3-D7	1_Intubated-4
RELT	OID21142	Q969Z4	NEUROLOGY	Timepoint:Acuity.max	D7,1_Intubated - D3,1_NotIntubated	1.00904	0.0400354	1.97804	0.0311316	Significant	D7-D3	1_Intubated-1_NotIntubated
PTN	OID20083	P21246	CARDIOMETABOLIC	Timepoint:Acuity.max	D0,1_NotIntubated - D3,3	-1.61483	-3.1656	-0.0640653	0.0311354	Significant	D0-D3	1_NotIntubated-3
IDI2	OID20823	Q9BXS1	NEUROLOGY	Timepoint:Acuity.max	D7,2 - D3,4	0.834977	0.0330007	1.63695	0.0311756	Significant	D7-D3	2-4
BST2	OID21029	Q10589	NEUROLOGY	Timepoint:Acuity.max	D3,1_Intubated - D0,3	1.14123	0.0454249	2.23703	0.0311758	Significant	D3-D0	1_Intubated-3
DKK1	OID21066	O94907	NEUROLOGY	Timepoint:Acuity.max	D7,1_Intubated - D0,4	0.924747	0.0366613	1.81283	0.0311842	Significant	D7-D0	1_Intubated-4
CELA3A	OID20298	P09093	CARDIOMETABOLIC	Timepoint:Acuity.max	D7,2 - D3,4	0.89478	0.0353446	1.75422	0.0311949	Significant	D7-D3	2-4
CCL23	OID20693	P55773	INFLAMMATION	Timepoint:Acuity.max	D3,1_Intubated - D3,4	0.859715	0.0339022	1.68553	0.0312222	Significant	D3-D3	1_Intubated-4
FSTL3	OID20782	O95633	INFLAMMATION	Timepoint:Acuity.max	D7,1_Intubated - D7,4	1.39636	0.0550652	2.73766	0.0312355	Significant	D7-D7	1_Intubated-4
LILRB4	OID20429	Q8NHJ6	INFLAMMATION	Timepoint:Acuity.max	D0,1_NotIntubated - D0,4	0.734666	0.0291143	1.44022	0.031238	Significant	D0-D0	1_NotIntubated-4
FGFBP1	OID21507	Q14512	ONCOLOGY	Timepoint:Acuity.max	D0,2 - D3,3	-0.787625	-1.54422	-0.0310299	0.0312388	Significant	D0-D3	2-3
CBLN4	OID21386	Q9NTU7	ONCOLOGY	Timepoint:Acuity.max	D0,3 - D7,3	0.204384	0.00811837	0.40065	0.0312434	Significant	D0-D7	3-3
SELP	OID20379	P16109	CARDIOMETABOLIC	Timepoint:Acuity.max	D0,1_Intubated - D3,1_Intubated	-0.684809	-1.34246	-0.0271593	0.0312489	Significant	D0-D3	1_Intubated-1_Intubated
GALNT2	OID21423	Q10471	ONCOLOGY	Timepoint:Acuity.max	D0,1_Intubated - D0,5	0.561719	0.0221904	1.10125	0.0312574	Significant	D0-D0	1_Intubated-5
PSRC1	OID21169	Q6PGN9	ONCOLOGY	Timepoint:Acuity.max	D7,2 - D0,5	0.378681	0.014898	0.742464	0.0312612	Significant	D7-D0	2-5
FCRL5	OID21111	Q96RD9	NEUROLOGY	Timepoint:Acuity.max	D0,1_Intubated - D3,4	-0.943824	-1.85053	-0.0371206	0.0312912	Significant	D0-D3	1_Intubated-4
PLAU	OID21124	P00749	NEUROLOGY	Timepoint:Acuity.max	D0,3 - D0,4	0.312584	0.0123327	0.612836	0.0312949	Significant	D0-D0	3-4
CXCL12	OID20464	P48061	INFLAMMATION	Timepoint:Acuity.max	D7,1_NotIntubated - D0,5	1.0607	0.0415902	2.07981	0.0313021	Significant	D7-D0	1_NotIntubated-5
MGLL	OID20711	Q99685	INFLAMMATION	Timepoint:Acuity.max	D7,1_Intubated - D0,2	1.61702	0.0633725	3.17067	0.0313088	Significant	D7-D0	1_Intubated-2
MSR1	OID21063	P21757	NEUROLOGY	Timepoint:Acuity.max	D0,2 - D0,4	0.48994	0.0193332	0.960547	0.0313102	Significant	D0-D0	2-4
SCARF1	OID20297	Q14162	CARDIOMETABOLIC	Timepoint:Acuity.max	D3,2 - D7,3	0.42558	0.0166832	0.834476	0.0313179	Significant	D3-D7	2-3
FCRL5	OID21111	Q96RD9	NEUROLOGY	Timepoint:Acuity.max	D3,2 - D7,2	-0.301294	-0.590675	-0.0119127	0.0313286	Significant	D3-D7	2-2
CLEC4D	OID20609	Q8WXI8	INFLAMMATION	Timepoint:Acuity.max	D7,1_Intubated - D7,4	1.85408	0.0726905	3.63546	0.0313316	Significant	D7-D7	1_Intubated-4
PLAU	OID21124	P00749	NEUROLOGY	Timepoint:Acuity.max	D7,1_Intubated - D3,2	0.44037	0.0172835	0.863456	0.0313365	Significant	D7-D3	1_Intubated-2
CALCA	OID20983	P01258	NEUROLOGY	Timepoint:Acuity.max	D0,1_Intubated - D3,4	1.7612	0.0689115	3.45349	0.0313556	Significant	D0-D3	1_Intubated-4
CCL4	OID20695	P13236	INFLAMMATION	Timepoint:Acuity.max	D7,2 - D3,4	0.787421	0.0307705	1.54407	0.0313629	Significant	D7-D3	2-4
CLPP	OID20910	Q16740	NEUROLOGY	Timepoint:Acuity.max	D0,1_Intubated - D3,2	-1.09915	-2.15541	-0.0428889	0.0313862	Significant	D0-D3	1_Intubated-2
PNLIPRP2	OID20775	P54317	INFLAMMATION	Timepoint:Acuity.max	D0,1_Intubated - D7,2	-2.65716	-5.20938	-0.104931	0.0314046	Significant	D0-D7	1_Intubated-2
APOM	OID20374	O95445	CARDIOMETABOLIC	Timepoint:Acuity.max	D3,1_NotIntubated - D0,3	-0.689932	-1.35303	-0.0268319	0.0314361	Significant	D3-D0	1_NotIntubated-3
SOST	OID20204	Q9BQB4	CARDIOMETABOLIC	Timepoint:Acuity.max	D7,1_Intubated - D7,3	0.551113	0.0214437	1.08078	0.0314417	Significant	D7-D7	1_Intubated-3
CPXM1	OID21479	Q96SM3	ONCOLOGY	Timepoint:Acuity.max	D0,1_NotIntubated - D3,1_NotIntubated	-0.566624	-1.11109	-0.0221566	0.0314511	Significant	D0-D3	1_NotIntubated-1_NotIntubated
GPR37	OID20095	O15354	CARDIOMETABOLIC	Timepoint:Acuity.max	D0,2 - D0,4	0.854526	0.0333951	1.67566	0.0314555	Significant	D0-D0	2-4
LYN	OID21350	P07948	ONCOLOGY	Timepoint:Acuity.max	D0,1_Intubated - D3,2	-1.11352	-2.18382	-0.0432264	0.0314674	Significant	D0-D3	1_Intubated-2
ADGRG1	OID21294	Q9Y653	ONCOLOGY	Timepoint:Acuity.max	D0,1_Intubated - D3,3	0.841634	0.0329416	1.65033	0.0314832	Significant	D0-D3	1_Intubated-3
LPO	OID20963	P22079	NEUROLOGY	Timepoint:Acuity.max	D7,1_Intubated - D0,4	0.858253	0.033345	1.68316	0.0315104	Significant	D7-D0	1_Intubated-4
MANSC1	OID21492	Q9H8J5	ONCOLOGY	Timepoint:Acuity.max	D0,1_Intubated - D3,1_Intubated	-0.24932	-0.488904	-0.009736	0.0315117	Significant	D0-D3	1_Intubated-1_Intubated
SORT1	OID20213	Q99523	CARDIOMETABOLIC	Timepoint:Acuity.max	D7,1_NotIntubated - D0,2	0.869036	0.033557	1.70451	0.0315403	Significant	D7-D0	1_NotIntubated-2
IDUA	OID21468	P35475	ONCOLOGY	Timepoint:Acuity.max	D0,1_Intubated - D3,1_Intubated	-0.485994	-0.953058	-0.0189294	0.0315538	Significant	D0-D3	1_Intubated-1_Intubated
REG1B	OID20266	P48304	CARDIOMETABOLIC	Timepoint:Acuity.max	D7,1_Intubated - D7,4	2.66935	0.103143	5.23555	0.0315632	Significant	D7-D7	1_Intubated-4
NEFL	OID20871	P07196	NEUROLOGY	Timepoint:Acuity.max	D7,2 - D7,4	1.67495	0.0647635	3.28514	0.0315645	Significant	D7-D7	2-4
OMD	OID20725	Q99983	INFLAMMATION	Timepoint:Acuity.max	D7,2 - D3,4	0.713763	0.0275337	1.39999	0.0315738	Significant	D7-D3	2-4
CXCL16	OID20282	Q9H2A7	CARDIOMETABOLIC	Timepoint:Acuity.max	D7,1_NotIntubated - D0,5	0.890317	0.0343035	1.74633	0.0315752	Significant	D7-D0	1_NotIntubated-5
NELL1	OID21494	Q92832	ONCOLOGY	Timepoint:Acuity.max	D7,1_NotIntubated - D7,3	0.998386	0.0384392	1.95833	0.0315862	Significant	D7-D7	1_NotIntubated-3
NOS3	OID20834	P29474	NEUROLOGY	Timepoint:Acuity.max	D3,1_Intubated - D3,4	0.732067	0.0282026	1.43593	0.0315933	Significant	D3-D3	1_Intubated-4
ANGPTL7	OID21412	O43827	ONCOLOGY	Timepoint:Acuity.max	D7,1_Intubated - D0,1_NotIntubated	-0.781239	-1.53228	-0.0301946	0.0315955	Significant	D7-D0	1_Intubated-1_NotIntubated
CCL28	OID20569	Q9NRJ3	INFLAMMATION	Timepoint:Acuity.max	D7,2 - D0,4	0.507761	0.0195294	0.995993	0.0316109	Significant	D7-D0	2-4
AMY2B	OID20340	P19961	CARDIOMETABOLIC	Timepoint:Acuity.max	D0,3 - D7,3	-0.301288	-0.590905	-0.0116712	0.0316218	Significant	D0-D7	3-3
PTPN6	OID20717	P29350	INFLAMMATION	Timepoint:Acuity.max	D0,1_Intubated - D3,2	-1.2147	-2.38279	-0.0466158	0.0316415	Significant	D0-D3	1_Intubated-2
LGALS9	OID20781	O00182	INFLAMMATION	Timepoint:Acuity.max	D0,1_Intubated - D3,4	0.708134	0.0272153	1.38905	0.03165	Significant	D0-D3	1_Intubated-4
IGFBP3	OID20398	P17936	CARDIOMETABOLIC	Timepoint:Acuity.max	D3,3 - D0,4	-0.555362	-1.08927	-0.0214519	0.031657	Significant	D3-D0	3-4
IL5RA	OID20601	Q01344	INFLAMMATION	Timepoint:Acuity.max	D0,2 - D3,2	-0.272516	-0.534485	-0.0105475	0.031659	Significant	D0-D3	2-2
CPA1	OID20280	P15085	CARDIOMETABOLIC	Timepoint:Acuity.max	D7,1_Intubated - D7,4	2.09838	0.0805225	4.11623	0.0316655	Significant	D7-D7	1_Intubated-4
NOS1	OID20863	P29475	NEUROLOGY	Timepoint:Acuity.max	D0,1_Intubated - D0,5	1.32608	0.0510194	2.60115	0.0316687	Significant	D0-D0	1_Intubated-5
ARSA	OID21138	P15289	NEUROLOGY	Timepoint:Acuity.max	D7,1_Intubated - D3,4	0.805651	0.0308831	1.58042	0.031684	Significant	D7-D3	1_Intubated-4
CXCL8	OID20997	P10145	NEUROLOGY	Timepoint:Acuity.max	D7,1_NotIntubated - D0,5	1.83427	0.0701721	3.59838	0.0316852	Significant	D7-D0	1_NotIntubated-5
IL10RB	OID20696	Q08334	INFLAMMATION	Timepoint:Acuity.max	D0,1_NotIntubated - D7,2	-0.499856	-0.980431	-0.0192802	0.0316936	Significant	D0-D7	1_NotIntubated-2
CXCL8	OID20153	P10145	CARDIOMETABOLIC	Timepoint:Acuity.max	D7,1_NotIntubated - D0,4	1.65777	0.0633402	3.25219	0.0317061	Significant	D7-D0	1_NotIntubated-4
CLEC5A	OID20165	Q9NY25	CARDIOMETABOLIC	Timepoint:Acuity.max	D7,1_NotIntubated - D0,4	1.06096	0.0405307	2.08138	0.0317076	Significant	D7-D0	1_NotIntubated-4
DOK2	OID20138	O60496	CARDIOMETABOLIC	Timepoint:Acuity.max	D7,2 - D7,3	0.917832	0.0350635	1.8006	0.0317088	Significant	D7-D7	2-3
BCAM	OID21076	P50895	NEUROLOGY	Timepoint:Acuity.max	D0,2 - D7,3	0.251333	0.00961566	0.49305	0.0317188	Significant	D0-D7	2-3
PTX3	OID20570	P26022	INFLAMMATION	Timepoint:Acuity.max	D0,1_NotIntubated - D7,2	0.830894	0.0318503	1.62994	0.0317299	Significant	D0-D7	1_NotIntubated-2
FBP1	OID20227	P09467	CARDIOMETABOLIC	Timepoint:Acuity.max	D0,1_Intubated - D3,2	0.993784	0.0380176	1.94955	0.0317325	Significant	D0-D3	1_Intubated-2
EDAR	OID20525	Q9UNE0	INFLAMMATION	Timepoint:Acuity.max	D7,2 - D3,3	0.334875	0.0128385	0.656911	0.0317346	Significant	D7-D3	2-3
ITGB1BP1	OID21268	O14713	ONCOLOGY	Timepoint:Acuity.max	D7,1_Intubated - D0,3	0.441343	0.0168265	0.865859	0.0317401	Significant	D7-D0	1_Intubated-3
CXCL8	OID20631	P10145	INFLAMMATION	Timepoint:Acuity.max	D7,1_NotIntubated - D3,3	1.6589	0.0631353	3.25467	0.0317678	Significant	D7-D3	1_NotIntubated-3
EDIL3	OID20081	O43854	CARDIOMETABOLIC	Timepoint:Acuity.max	D7,1_NotIntubated - D3,3	0.734316	0.0279366	1.44069	0.0317731	Significant	D7-D3	1_NotIntubated-3
DCBLD2	OID21474	Q96PD2	ONCOLOGY	Timepoint:Acuity.max	D7,1_Intubated - D0,5	0.647772	0.024728	1.27082	0.0317839	Significant	D7-D0	1_Intubated-5
TBL1X	OID21220	O60907	ONCOLOGY	Timepoint:Acuity.max	D7,2 - D7,3	0.514269	0.0195379	1.009	0.0317934	Significant	D7-D7	2-3
TINAGL1	OID20180	Q9GZM7	CARDIOMETABOLIC	Timepoint:Acuity.max	D3,2 - D0,5	0.427655	0.0163308	0.838978	0.0317946	Significant	D3-D0	2-5
SNAP29	OID21506	O95721	ONCOLOGY	Timepoint:Acuity.max	D7,1_Intubated - D3,3	1.38782	0.0527107	2.72294	0.0317977	Significant	D7-D3	1_Intubated-3
FBP1	OID20227	P09467	CARDIOMETABOLIC	Timepoint:Acuity.max	D3,3 - D0,5	0.870897	0.0331413	1.70865	0.0318107	Significant	D3-D0	3-5
TNNI3	OID20050	P19429	CARDIOMETABOLIC	Timepoint:Acuity.max	D7,1_Intubated - D0,3	1.2578	0.047748	2.46784	0.031817	Significant	D7-D0	1_Intubated-3
OLR1	OID20183	P78380	CARDIOMETABOLIC	Timepoint:Acuity.max	D3,1_Intubated - D7,3	0.701196	0.0266134	1.37578	0.031826	Significant	D3-D7	1_Intubated-3
TNFRSF10C	OID20265	O14798	CARDIOMETABOLIC	Timepoint:Acuity.max	D3,1_Intubated - D0,2	0.523916	0.0200149	1.02782	0.0318271	Significant	D3-D0	1_Intubated-2
LILRB1	OID20323	Q8NHL6	CARDIOMETABOLIC	Timepoint:Acuity.max	D7,1_Intubated - D7,4	0.929679	0.0352646	1.82409	0.0318275	Significant	D7-D7	1_Intubated-4
OXT	OID21047	P01178	NEUROLOGY	Timepoint:Acuity.max	D0,1_Intubated - D7,1_Intubated	-0.832853	-1.63382	-0.031884	0.0318291	Significant	D0-D7	1_Intubated-1_Intubated
IL18	OID20694	Q14116	INFLAMMATION	Timepoint:Acuity.max	D3,1_NotIntubated - D3,4	0.960782	0.0364181	1.88515	0.0318404	Significant	D3-D3	1_NotIntubated-4
PIK3IP1	OID21094	Q96FE7	NEUROLOGY	Timepoint:Acuity.max	D7,1_Intubated - D0,2	0.743327	0.028301	1.45835	0.0318429	Significant	D7-D0	1_Intubated-2
EGFL7	OID21252	Q9UHF1	ONCOLOGY	Timepoint:Acuity.max	D3,1_Intubated - D0,3	0.466024	0.0177244	0.914323	0.0318522	Significant	D3-D0	1_Intubated-3
LILRA5	OID20209	A6NI73	CARDIOMETABOLIC	Timepoint:Acuity.max	D0,1_Intubated - D3,4	0.540519	0.0204971	1.06054	0.0318666	Significant	D0-D3	1_Intubated-4
TNFRSF14	OID20783	Q92956	INFLAMMATION	Timepoint:Acuity.max	D7,1_Intubated - D0,1_NotIntubated	0.843262	0.0320863	1.65444	0.0318681	Significant	D7-D0	1_Intubated-1_NotIntubated
BIRC2	OID21217	Q13490	ONCOLOGY	Timepoint:Acuity.max	D7,2 - D0,4	0.42479	0.0160429	0.833537	0.0318885	Significant	D7-D0	2-4
SIAE	OID21503	Q9HAT2	ONCOLOGY	Timepoint:Acuity.max	D7,1_Intubated - D3,4	0.609901	0.0230214	1.19678	0.0318943	Significant	D7-D3	1_Intubated-4
ABL1	OID21280	P00519	ONCOLOGY	Timepoint:Acuity.max	D7,2 - D3,4	1.01222	0.03815	1.98628	0.0319168	Significant	D7-D3	2-4
OSMR	OID20356	Q99650	CARDIOMETABOLIC	Timepoint:Acuity.max	D3,1_Intubated - D7,1_Intubated	-0.187409	-0.367681	-0.00713633	0.0319187	Significant	D3-D7	1_Intubated-1_Intubated
FURIN	OID21514	P09958	ONCOLOGY	Timepoint:Acuity.max	D7,1_Intubated - D0,4	0.627452	0.0236498	1.23125	0.031934	Significant	D7-D0	1_Intubated-4
PREB	OID20439	Q9HCU5	INFLAMMATION	Timepoint:Acuity.max	D0,1_Intubated - D7,2	-0.425281	-0.834564	-0.0159978	0.031957	Significant	D0-D7	1_Intubated-2
TGFBI	OID20417	Q15582	CARDIOMETABOLIC	Timepoint:Acuity.max	D7,2 - D7,4	0.86104	0.0324434	1.68964	0.0319704	Significant	D7-D7	2-4
DBNL	OID20681	Q9UJU6	INFLAMMATION	Timepoint:Acuity.max	D3,2 - D0,4	0.980448	0.0368122	1.92408	0.0319776	Significant	D3-D0	2-4
MSTN	OID20115	O14793	CARDIOMETABOLIC	Timepoint:Acuity.max	D7,1_Intubated - D3,3	-0.588042	-1.15401	-0.0220786	0.031986	Significant	D7-D3	1_Intubated-3
LRP1	OID21293	Q07954	ONCOLOGY	Timepoint:Acuity.max	D0,1_NotIntubated - D0,5	0.603493	0.0227775	1.18421	0.0319879	Significant	D0-D0	1_NotIntubated-5
NCK2	OID20683	O43639	INFLAMMATION	Timepoint:Acuity.max	D0,1_Intubated - D7,1_Intubated	-1.25665	-2.46592	-0.0473926	0.0319879	Significant	D0-D7	1_Intubated-1_Intubated
PRL	OID21033	P01236	NEUROLOGY	Timepoint:Acuity.max	D3,1_Intubated - D0,4	1.13389	0.0427155	2.22506	0.0320002	Significant	D3-D0	1_Intubated-4
VCAN	OID21026	P13611	NEUROLOGY	Timepoint:Acuity.max	D7,1_Intubated - D7,2	0.674642	0.025347	1.32394	0.0320011	Significant	D7-D7	1_Intubated-2
IGFBPL1	OID20155	Q8WX77	CARDIOMETABOLIC	Timepoint:Acuity.max	D0,1_NotIntubated - D0,5	0.684913	0.0258255	1.344	0.0320044	Significant	D0-D0	1_NotIntubated-5
TNF	OID20074	P01375	CARDIOMETABOLIC	Timepoint:Acuity.max	D7,1_Intubated - D0,2	0.446588	0.016727	0.876449	0.0320445	Significant	D7-D0	1_Intubated-2
CCL2	OID21004	P13500	NEUROLOGY	Timepoint:Acuity.max	D7,1_NotIntubated - D7,3	1.45198	0.0542677	2.8497	0.0320467	Significant	D7-D7	1_NotIntubated-3
IGF1R	OID21274	P08069	ONCOLOGY	Timepoint:Acuity.max	D3,1_Intubated - D7,2	-0.415967	-0.816342	-0.0155916	0.0320647	Significant	D3-D7	1_Intubated-2
MITD1	OID20959	Q8WV92	NEUROLOGY	Timepoint:Acuity.max	D7,1_Intubated - D3,3	1.20346	0.0449024	2.36202	0.0320726	Significant	D7-D3	1_Intubated-3
BSG	OID20626	P35613	INFLAMMATION	Timepoint:Acuity.max	D3,1_Intubated - D7,1_Intubated	-0.352368	-0.691467	-0.0132697	0.032074	Significant	D3-D7	1_Intubated-1_Intubated
VAMP5	OID20071	O95183	CARDIOMETABOLIC	Timepoint:Acuity.max	D7,1_Intubated - D0,3	0.611545	0.0228239	1.20027	0.0320802	Significant	D7-D0	1_Intubated-3
TNF	OID20473	P01375	INFLAMMATION	Timepoint:Acuity.max	D3,1_Intubated - D7,1_Intubated	-0.45852	-0.899824	-0.0172162	0.0321062	Significant	D3-D7	1_Intubated-1_Intubated
GYS1	OID20097	P13807	CARDIOMETABOLIC	Timepoint:Acuity.max	D7,1_Intubated - D3,3	0.995353	0.0369872	1.95372	0.0321364	Significant	D7-D3	1_Intubated-3
IDI2	OID20823	Q9BXS1	NEUROLOGY	Timepoint:Acuity.max	D7,1_Intubated - D3,1_NotIntubated	1.19853	0.0445011	2.35256	0.0321439	Significant	D7-D3	1_Intubated-1_NotIntubated
IDUA	OID21468	P35475	ONCOLOGY	Timepoint:Acuity.max	D3,1_Intubated - D0,2	0.616498	0.0229527	1.21004	0.032175	Significant	D3-D0	1_Intubated-2
SPON2	OID20221	Q9BUD6	CARDIOMETABOLIC	Timepoint:Acuity.max	D3,1_NotIntubated - D0,4	0.972029	0.0360178	1.90804	0.0321931	Significant	D3-D0	1_NotIntubated-4
IGFBP2	OID20325	P18065	CARDIOMETABOLIC	Timepoint:Acuity.max	D3,1_Intubated - D3,4	1.13271	0.0419689	2.22345	0.0322052	Significant	D3-D3	1_Intubated-4
MUC13	OID20866	Q9H3R2	NEUROLOGY	Timepoint:Acuity.max	D0,1_NotIntubated - D0,4	0.979454	0.036318	1.92259	0.0322434	Significant	D0-D0	1_NotIntubated-4
IL7R	OID21136	P16871	NEUROLOGY	Timepoint:Acuity.max	D3,2 - D0,5	-0.525297	-1.03103	-0.01956	0.0322516	Significant	D3-D0	2-5
ICAM1	OID20411	P05362	CARDIOMETABOLIC	Timepoint:Acuity.max	D0,3 - D7,3	-0.164085	-0.322067	-0.00610277	0.0322534	Significant	D0-D7	3-3
CCL15	OID20328	Q16663	CARDIOMETABOLIC	Timepoint:Acuity.max	D7,1_Intubated - D3,4	0.91992	0.0338838	1.80596	0.0322853	Significant	D7-D3	1_Intubated-4
CCL14	OID20401	Q16627	CARDIOMETABOLIC	Timepoint:Acuity.max	D0,1_NotIntubated - D0,5	0.706818	0.0261244	1.38751	0.0322886	Significant	D0-D0	1_NotIntubated-5
SCARF1	OID20297	Q14162	CARDIOMETABOLIC	Timepoint:Acuity.max	D3,1_Intubated - D7,2	-0.615657	-1.20864	-0.0226761	0.0323038	Significant	D3-D7	1_Intubated-2
NFASC	OID20634	O94856	INFLAMMATION	Timepoint:Acuity.max	D3,2 - D0,3	0.259505	0.00959457	0.509415	0.0323239	Significant	D3-D0	2-3
IDUA	OID21468	P35475	ONCOLOGY	Timepoint:Acuity.max	D3,1_Intubated - D0,4	0.684305	0.0252227	1.34339	0.032329	Significant	D3-D0	1_Intubated-4
WISP1	OID21444	O95388	ONCOLOGY	Timepoint:Acuity.max	D0,1_Intubated - D7,1_NotIntubated	-1.10439	-2.16828	-0.0405028	0.0323323	Significant	D0-D7	1_Intubated-1_NotIntubated
CLPP	OID20910	Q16740	NEUROLOGY	Timepoint:Acuity.max	D7,1_Intubated - D0,2	1.26276	0.0462954	2.47923	0.032336	Significant	D7-D0	1_Intubated-2
MZB1	OID20732	Q8WU39	INFLAMMATION	Timepoint:Acuity.max	D0,1_NotIntubated - D0,4	1.01834	0.0376587	1.99901	0.0323394	Significant	D0-D0	1_NotIntubated-4
MATN2	OID20767	O00339	INFLAMMATION	Timepoint:Acuity.max	D3,1_NotIntubated - D3,4	0.837708	0.0307096	1.64471	0.0323423	Significant	D3-D3	1_NotIntubated-4
IDI2	OID20823	Q9BXS1	NEUROLOGY	Timepoint:Acuity.max	D7,1_Intubated - D0,2	0.780069	0.0285564	1.53158	0.0323625	Significant	D7-D0	1_Intubated-2
TCN2	OID20341	P20062	CARDIOMETABOLIC	Timepoint:Acuity.max	D0,3 - D3,4	0.482302	0.0176452	0.946959	0.0323695	Significant	D0-D3	3-4
CPM	OID21054	P14384	NEUROLOGY	Timepoint:Acuity.max	D3,2 - D3,3	0.297384	0.0108873	0.583881	0.0323821	Significant	D3-D3	2-3
TNFRSF4	OID20653	P43489	INFLAMMATION	Timepoint:Acuity.max	D3,1_Intubated - D0,3	0.585204	0.0214394	1.14897	0.0324217	Significant	D3-D0	1_Intubated-3
CDH1	OID20353	P12830	CARDIOMETABOLIC	Timepoint:Acuity.max	D0,1_Intubated - D3,2	-0.457026	-0.897342	-0.0167098	0.0324306	Significant	D0-D3	1_Intubated-2
SEMA7A	OID20283	O75326	CARDIOMETABOLIC	Timepoint:Acuity.max	D0,1_NotIntubated - D7,3	0.532111	0.0194809	1.04474	0.0324568	Significant	D0-D7	1_NotIntubated-3
PTX3	OID20570	P26022	INFLAMMATION	Timepoint:Acuity.max	D3,1_Intubated - D7,2	0.734509	0.0267639	1.44225	0.0324681	Significant	D3-D7	1_Intubated-2
CEACAM1	OID21528	P13688	ONCOLOGY	Timepoint:Acuity.max	D7,3 - D0,5	0.435907	0.0159129	0.855902	0.0324839	Significant	D7-D0	3-5
DCN	OID20106	P07585	CARDIOMETABOLIC	Timepoint:Acuity.max	D0,1_NotIntubated - D3,3	0.662757	0.0241881	1.30133	0.0324931	Significant	D0-D3	1_NotIntubated-3
OLR1	OID20183	P78380	CARDIOMETABOLIC	Timepoint:Acuity.max	D0,1_Intubated - D0,5	0.791202	0.0287783	1.55363	0.0325055	Significant	D0-D0	1_Intubated-5
TXNDC15	OID21495	Q96J42	ONCOLOGY	Timepoint:Acuity.max	D7,2 - D7,4	0.718189	0.0261142	1.41026	0.032507	Significant	D7-D7	2-4
TNFSF14	OID20953	O43557	NEUROLOGY	Timepoint:Acuity.max	D0,1_Intubated - D0,5	0.722769	0.026273	1.41927	0.0325193	Significant	D0-D0	1_Intubated-5
ACVRL1	OID20999	P37023	NEUROLOGY	Timepoint:Acuity.max	D0,2 - D3,3	0.413828	0.0150639	0.812591	0.0325339	Significant	D0-D3	2-3
CKAP4	OID20617	Q07065	INFLAMMATION	Timepoint:Acuity.max	D3,1_NotIntubated - D3,4	1.06251	0.0383997	2.08662	0.0325597	Significant	D3-D3	1_NotIntubated-4
HAVCR1	OID21422	Q96D42	ONCOLOGY	Timepoint:Acuity.max	D3,1_Intubated - D7,3	0.908951	0.0329666	1.78493	0.0325648	Significant	D3-D7	1_Intubated-3
NUCB2	OID21448	P80303	ONCOLOGY	Timepoint:Acuity.max	D0,1_Intubated - D3,3	0.610943	0.0221347	1.19975	0.0325818	Significant	D0-D3	1_Intubated-3
MAP4K5	OID20899	Q9Y4K4	NEUROLOGY	Timepoint:Acuity.max	D7,2 - D7,3	0.88783	0.0319969	1.74366	0.032593	Significant	D7-D7	2-3
CTSO	OID20660	P43234	INFLAMMATION	Timepoint:Acuity.max	D0,1_Intubated - D7,4	1.71221	0.0617976	3.36263	0.0326009	Significant	D0-D7	1_Intubated-4
CXCL8	OID20631	P10145	INFLAMMATION	Timepoint:Acuity.max	D7,1_NotIntubated - D7,4	2.68109	0.0967332	5.26544	0.032604	Significant	D7-D7	1_NotIntubated-4
YTHDF3	OID20478	Q7Z739	INFLAMMATION	Timepoint:Acuity.max	D7,2 - D3,4	0.946135	0.0340463	1.85822	0.0326128	Significant	D7-D3	2-4
ICAM5	OID20145	Q9UMF0	CARDIOMETABOLIC	Timepoint:Acuity.max	D0,1_NotIntubated - D7,1_NotIntubated	-0.688343	-1.35173	-0.0249529	0.0326147	Significant	D0-D7	1_NotIntubated-1_NotIntubated
TGFBI	OID20417	Q15582	CARDIOMETABOLIC	Timepoint:Acuity.max	D3,2 - D3,3	0.248794	0.00899858	0.488589	0.0326163	Significant	D3-D3	2-3
BGN	OID21198	P21810	ONCOLOGY	Timepoint:Acuity.max	D0,3 - D3,3	-0.338851	-0.665427	-0.0122755	0.0326196	Significant	D0-D3	3-3
MANSC1	OID21492	Q9H8J5	ONCOLOGY	Timepoint:Acuity.max	D3,2 - D3,3	0.243269	0.0088102	0.477727	0.0326267	Significant	D3-D3	2-3
ANGPTL4	OID20703	Q9BY76	INFLAMMATION	Timepoint:Acuity.max	D0,2 - D0,4	0.694272	0.025026	1.36352	0.0326579	Significant	D0-D0	2-4
ANGPTL4	OID20703	Q9BY76	INFLAMMATION	Timepoint:Acuity.max	D0,2 - D0,5	0.771397	0.027767	1.51503	0.0326882	Significant	D0-D0	2-5
CREG1	OID21515	O75629	ONCOLOGY	Timepoint:Acuity.max	D0,1_Intubated - D7,4	1.24534	0.0446692	2.44601	0.0326936	Significant	D0-D7	1_Intubated-4
CCN1	OID21368	O00622	ONCOLOGY	Timepoint:Acuity.max	D3,1_NotIntubated - D7,3	1.18369	0.0423468	2.32504	0.0327019	Significant	D3-D7	1_NotIntubated-3
ACE2	OID20105	Q9BYF1	CARDIOMETABOLIC	Timepoint:Acuity.max	D3,1_NotIntubated - D0,3	1.2447	0.0445582	2.44484	0.0327026	Significant	D3-D0	1_NotIntubated-3
PLXNB2	OID20317	O15031	CARDIOMETABOLIC	Timepoint:Acuity.max	D0,1_NotIntubated - D0,5	0.515798	0.0185555	1.01304	0.0327172	Significant	D0-D0	1_NotIntubated-5
MMP3	OID21083	P08254	NEUROLOGY	Timepoint:Acuity.max	D0,3 - D7,3	0.281619	0.0101392	0.553098	0.0327205	Significant	D0-D7	3-3
IDUA	OID21468	P35475	ONCOLOGY	Timepoint:Acuity.max	D7,1_Intubated - D0,5	0.759582	0.0271718	1.49199	0.0327612	Significant	D7-D0	1_Intubated-5
IL2RA	OID20267	P01589	CARDIOMETABOLIC	Timepoint:Acuity.max	D7,1_NotIntubated - D0,5	0.920126	0.0327278	1.80752	0.0327982	Significant	D7-D0	1_NotIntubated-5
EGLN1	OID20572	Q9GZT9	INFLAMMATION	Timepoint:Acuity.max	D3,2 - D7,2	-0.407064	-0.799512	-0.0146157	0.0327993	Significant	D3-D7	2-2
IL5RA	OID20601	Q01344	INFLAMMATION	Timepoint:Acuity.max	D3,1_Intubated - D0,4	0.951679	0.0340851	1.86927	0.0328058	Significant	D3-D0	1_Intubated-4
PRDX3	OID20483	P30048	INFLAMMATION	Timepoint:Acuity.max	D7,1_Intubated - D0,5	1.26307	0.0448398	2.48131	0.0328203	Significant	D7-D0	1_Intubated-5
MUC13	OID20866	Q9H3R2	NEUROLOGY	Timepoint:Acuity.max	D0,2 - D0,4	0.659493	0.0234993	1.29549	0.0328211	Significant	D0-D0	2-4
MMP12	OID21439	P39900	ONCOLOGY	Timepoint:Acuity.max	D3,2 - D0,4	0.663991	0.0236411	1.30434	0.0328432	Significant	D3-D0	2-4
ATP6AP2	OID21178	O75787	ONCOLOGY	Timepoint:Acuity.max	D3,1_Intubated - D0,5	0.434372	0.0154431	0.853301	0.0328657	Significant	D3-D0	1_Intubated-5
IL1R2	OID20757	P27930	INFLAMMATION	Timepoint:Acuity.max	D3,3 - D0,4	0.325789	0.0116013	0.639978	0.0328668	Significant	D3-D0	3-4
HS6ST1	OID21441	O60243	ONCOLOGY	Timepoint:Acuity.max	D0,1_Intubated - D3,2	-0.614173	-1.20659	-0.0217594	0.0328863	Significant	D0-D3	1_Intubated-2
CD300LG	OID21130	Q6UXG3	NEUROLOGY	Timepoint:Acuity.max	D7,1_Intubated - D3,4	0.598571	0.0211915	1.17595	0.0328877	Significant	D7-D3	1_Intubated-4
CLEC14A	OID21090	Q86T13	NEUROLOGY	Timepoint:Acuity.max	D7,1_Intubated - D0,5	0.61583	0.021867	1.20979	0.032896	Significant	D7-D0	1_Intubated-5
ADM	OID21467	P35318	ONCOLOGY	Timepoint:Acuity.max	D3,1_NotIntubated - D0,5	1.17146	0.0414258	2.3015	0.032908	Significant	D3-D0	1_NotIntubated-5
COX5B	OID21297	P10606	ONCOLOGY	Timepoint:Acuity.max	D7,1_Intubated - D0,3	1.60843	0.0566582	3.1602	0.0329307	Significant	D7-D0	1_Intubated-3
ADGRG1	OID21294	Q9Y653	ONCOLOGY	Timepoint:Acuity.max	D0,3 - D3,3	0.205567	0.00730637	0.403828	0.0329374	Significant	D0-D3	3-3
ASGR1	OID20990	P07306	NEUROLOGY	Timepoint:Acuity.max	D3,1_NotIntubated - D0,5	1.04596	0.0368854	2.05504	0.0329407	Significant	D3-D0	1_NotIntubated-5
CKAP4	OID20617	Q07065	INFLAMMATION	Timepoint:Acuity.max	D3,3 - D7,3	0.281688	0.00998463	0.553391	0.032965	Significant	D3-D7	3-3
RHOC	OID20950	P08134	NEUROLOGY	Timepoint:Acuity.max	D7,2 - D7,3	1.04405	0.0366551	2.05144	0.0329786	Significant	D7-D7	2-3
IKBKG	OID20544	Q9Y6K9	INFLAMMATION	Timepoint:Acuity.max	D3,2 - D0,5	1.25897	0.0441539	2.47379	0.0330006	Significant	D3-D0	2-5
SIAE	OID21503	Q9HAT2	ONCOLOGY	Timepoint:Acuity.max	D7,1_Intubated - D7,3	0.463868	0.0162628	0.911473	0.0330016	Significant	D7-D7	1_Intubated-3
MZB1	OID20732	Q8WU39	INFLAMMATION	Timepoint:Acuity.max	D0,2 - D0,4	0.679995	0.0240252	1.33596	0.0330028	Significant	D0-D0	2-4
FCER2	OID21133	P06734	NEUROLOGY	Timepoint:Acuity.max	D3,2 - D3,4	0.691283	0.0242594	1.35831	0.0330054	Significant	D3-D3	2-4
CD164	OID21080	Q04900	NEUROLOGY	Timepoint:Acuity.max	D3,2 - D0,3	0.203289	0.00712142	0.399456	0.0330262	Significant	D3-D0	2-3
BACH1	OID20505	O14867	INFLAMMATION	Timepoint:Acuity.max	D7,1_Intubated - D0,3	0.837783	0.0293127	1.64625	0.0330294	Significant	D7-D0	1_Intubated-3
OSM	OID20574	P13725	INFLAMMATION	Timepoint:Acuity.max	D7,1_NotIntubated - D0,5	1.86923	0.0653436	3.67311	0.0330401	Significant	D7-D0	1_NotIntubated-5
SERPINB8	OID20630	P50452	INFLAMMATION	Timepoint:Acuity.max	D7,1_NotIntubated - D0,5	1.43138	0.0500047	2.81275	0.0330494	Significant	D7-D0	1_NotIntubated-5
PLA2G15	OID21473	Q8NCC3	ONCOLOGY	Timepoint:Acuity.max	D7,1_Intubated - D3,1_NotIntubated	0.59666	0.0208524	1.17247	0.0330509	Significant	D7-D3	1_Intubated-1_NotIntubated
COX5B	OID21297	P10606	ONCOLOGY	Timepoint:Acuity.max	D7,1_Intubated - D3,3	1.61984	0.0565761	3.1831	0.033055	Significant	D7-D3	1_Intubated-3
IL18R1	OID20652	Q13478	INFLAMMATION	Timepoint:Acuity.max	D3,1_NotIntubated - D7,3	0.766614	0.0267904	1.50644	0.0330574	Significant	D3-D7	1_NotIntubated-3
CLEC5A	OID20165	Q9NY25	CARDIOMETABOLIC	Timepoint:Acuity.max	D0,1_NotIntubated - D7,3	0.67254	0.0236143	1.32147	0.0330596	Significant	D0-D7	1_NotIntubated-3
DBI	OID21143	P07108	NEUROLOGY	Timepoint:Acuity.max	D0,1_NotIntubated - D0,3	0.922727	0.0323635	1.81309	0.0330607	Significant	D0-D0	1_NotIntubated-3
F7	OID20372	P08709	CARDIOMETABOLIC	Timepoint:Acuity.max	D0,1_NotIntubated - D3,2	-0.514898	-1.01172	-0.0180746	0.0330885	Significant	D0-D3	1_NotIntubated-2
CTSL	OID20228	P07711	CARDIOMETABOLIC	Timepoint:Acuity.max	D7,1_NotIntubated - D7,3	1.07418	0.037395	2.11096	0.0331031	Significant	D7-D7	1_NotIntubated-3
CD69	OID20206	Q07108	CARDIOMETABOLIC	Timepoint:Acuity.max	D0,1_Intubated - D7,1_Intubated	-1.68609	-3.31314	-0.0590341	0.0331063	Significant	D0-D7	1_Intubated-1_Intubated
HYAL1	OID20357	Q12794	CARDIOMETABOLIC	Timepoint:Acuity.max	D0,2 - D7,3	-0.195695	-0.384581	-0.00681004	0.0331076	Significant	D0-D7	2-3
WISP2	OID21068	O76076	NEUROLOGY	Timepoint:Acuity.max	D7,2 - D7,3	0.429317	0.0149691	0.843664	0.0331273	Significant	D7-D7	2-3
VWF	OID20256	P04275	CARDIOMETABOLIC	Timepoint:Acuity.max	D3,1_NotIntubated - D0,4	0.74064	0.0257288	1.45555	0.0331466	Significant	D3-D0	1_NotIntubated-4
ST3GAL1	OID21322	Q11201	ONCOLOGY	Timepoint:Acuity.max	D0,1_Intubated - D3,3	0.484666	0.0168996	0.952432	0.0331548	Significant	D0-D3	1_Intubated-3
FGR	OID20828	P09769	NEUROLOGY	Timepoint:Acuity.max	D0,1_Intubated - D0,5	0.65094	0.022602	1.27928	0.0331652	Significant	D0-D0	1_Intubated-5
UXS1	OID21189	Q8NBZ7	ONCOLOGY	Timepoint:Acuity.max	D0,3 - D3,3	-0.213963	-0.420452	-0.00747454	0.0331658	Significant	D0-D3	3-3
IL1RL1	OID20250	Q01638	CARDIOMETABOLIC	Timepoint:Acuity.max	D0,2 - D7,4	2.03854	0.0708592	4.00622	0.0331715	Significant	D0-D7	2-4
GSTA1	OID20166	P08263	CARDIOMETABOLIC	Timepoint:Acuity.max	D0,2 - D0,5	1.24997	0.0434557	2.45648	0.0331776	Significant	D0-D0	2-5
F11R	OID21151	Q9Y624	NEUROLOGY	Timepoint:Acuity.max	D3,1_Intubated - D0,3	0.88669	0.0307351	1.74265	0.033182	Significant	D3-D0	1_Intubated-3
CCL20	OID20671	P78556	INFLAMMATION	Timepoint:Acuity.max	D0,3 - D0,4	0.889592	0.0309156	1.74827	0.0331877	Significant	D0-D0	3-4
LRMP	OID20085	Q12912	CARDIOMETABOLIC	Timepoint:Acuity.max	D3,2 - D7,3	0.583921	0.0202014	1.14764	0.0331902	Significant	D3-D7	2-3
PLAUR	OID20764	Q03405	INFLAMMATION	Timepoint:Acuity.max	D0,1_Intubated - D3,2	-0.516755	-1.01553	-0.0179828	0.0332071	Significant	D0-D3	1_Intubated-2
CRNN	OID21427	Q9UBG3	ONCOLOGY	Timepoint:Acuity.max	D3,1_NotIntubated - D3,3	1.05671	0.0365741	2.07684	0.0332266	Significant	D3-D3	1_NotIntubated-3
CDH3	OID21008	P22223	NEUROLOGY	Timepoint:Acuity.max	D0,1_NotIntubated - D0,3	0.648318	0.0225567	1.27408	0.0332348	Significant	D0-D0	1_NotIntubated-3
PDLIM7	OID20729	Q9NR12	INFLAMMATION	Timepoint:Acuity.max	D3,2 - D7,3	1.08148	0.0372896	2.12566	0.0332401	Significant	D3-D7	2-3
DOK2	OID20138	O60496	CARDIOMETABOLIC	Timepoint:Acuity.max	D0,1_Intubated - D7,1_Intubated	-1.51053	-2.96871	-0.0523405	0.0332453	Significant	D0-D7	1_Intubated-1_Intubated
STX16	OID21170	O14662	ONCOLOGY	Timepoint:Acuity.max	D3,2 - D0,3	0.40709	0.0140422	0.800138	0.0332506	Significant	D3-D0	2-3
TNFRSF13B	OID20702	O14836	INFLAMMATION	Timepoint:Acuity.max	D3,1_Intubated - D0,5	0.668251	0.0231204	1.31338	0.0332551	Significant	D3-D0	1_Intubated-5
CREG1	OID21515	O75629	ONCOLOGY	Timepoint:Acuity.max	D0,4 - D3,4	0.503325	0.0174181	0.989232	0.0332689	Significant	D0-D3	4-4
NCLN	OID20448	Q969V3	INFLAMMATION	Timepoint:Acuity.max	D0,1_Intubated - D3,3	-0.279108	-0.54859	-0.00962471	0.0332812	Significant	D0-D3	1_Intubated-3
IL6	OID20911	P05231	NEUROLOGY	Timepoint:Acuity.max	D0,1_NotIntubated - D3,3	1.52603	0.0525692	2.99948	0.0332887	Significant	D0-D3	1_NotIntubated-3
MMP12	OID21439	P39900	ONCOLOGY	Timepoint:Acuity.max	D7,2 - D3,4	0.868568	0.0298385	1.7073	0.0332989	Significant	D7-D3	2-4
MNDA	OID20156	P41218	CARDIOMETABOLIC	Timepoint:Acuity.max	D0,1_Intubated - D0,5	0.953279	0.0327751	1.87378	0.0333056	Significant	D0-D0	1_Intubated-5
RSPO1	OID20938	Q2MKA7	NEUROLOGY	Timepoint:Acuity.max	D7,1_Intubated - D3,1_NotIntubated	1.5875	0.0544021	3.1206	0.0333292	Significant	D7-D3	1_Intubated-1_NotIntubated
FMNL1	OID20884	O95466	NEUROLOGY	Timepoint:Acuity.max	D0,1_NotIntubated - D0,5	0.722686	0.0248007	1.42057	0.0333592	Significant	D0-D0	1_NotIntubated-5
LRP11	OID20185	Q86VZ4	CARDIOMETABOLIC	Timepoint:Acuity.max	D3,2 - D3,4	0.530405	0.0181414	1.04267	0.0333606	Significant	D3-D3	2-4
AGRN	OID20786	O00468	INFLAMMATION	Timepoint:Acuity.max	D0,1_Intubated - D3,2	-0.658808	-1.295	-0.0226122	0.0334022	Significant	D0-D3	1_Intubated-2
SIGLEC10	OID20537	Q96LC7	INFLAMMATION	Timepoint:Acuity.max	D3,1_Intubated - D7,3	0.556116	0.0190125	1.09322	0.0334126	Significant	D3-D7	1_Intubated-3
PVALB	OID21420	P20472	ONCOLOGY	Timepoint:Acuity.max	D7,1_Intubated - D0,2	1.36421	0.0464848	2.68193	0.0334265	Significant	D7-D0	1_Intubated-2
PLA2G15	OID21473	Q8NCC3	ONCOLOGY	Timepoint:Acuity.max	D0,1_Intubated - D3,2	-0.358985	-0.705716	-0.012255	0.0334481	Significant	D0-D3	1_Intubated-2
STX8	OID20531	Q9UNK0	INFLAMMATION	Timepoint:Acuity.max	D7,2 - D7,3	0.395252	0.0134305	0.777074	0.0334514	Significant	D7-D7	2-3
FOXO1	OID20515	Q12778	INFLAMMATION	Timepoint:Acuity.max	D7,2 - D0,4	0.89669	0.0304633	1.76292	0.0334538	Significant	D7-D0	2-4
TACSTD2	OID21447	P09758	ONCOLOGY	Timepoint:Acuity.max	D0,1_NotIntubated - D0,5	0.714189	0.0244241	1.40395	0.0334555	Significant	D0-D0	1_NotIntubated-5
SPINK1	OID21097	P00995	NEUROLOGY	Timepoint:Acuity.max	D3,1_NotIntubated - D3,2	-1.40748	-2.76715	-0.0478026	0.0334822	Significant	D3-D3	1_NotIntubated-2
IGFBP3	OID20398	P17936	CARDIOMETABOLIC	Timepoint:Acuity.max	D0,2 - D0,4	-0.606415	-1.1921	-0.0207296	0.0334876	Significant	D0-D0	2-4
AXIN1	OID20582	O15169	INFLAMMATION	Timepoint:Acuity.max	D0,1_Intubated - D3,2	-1.13276	-2.22717	-0.0383583	0.0335051	Significant	D0-D3	1_Intubated-2
PRTN3	OID20329	P24158	CARDIOMETABOLIC	Timepoint:Acuity.max	D7,1_Intubated - D7,4	1.49097	0.0504377	2.9315	0.0335477	Significant	D7-D7	1_Intubated-4
CTSB	OID20276	P07858	CARDIOMETABOLIC	Timepoint:Acuity.max	D0,2 - D0,4	0.565534	0.0191308	1.11194	0.0335553	Significant	D0-D0	2-4
CBLN4	OID21386	Q9NTU7	ONCOLOGY	Timepoint:Acuity.max	D7,1_Intubated - D0,1_NotIntubated	-0.667748	-1.31288	-0.0226134	0.0335756	Significant	D7-D0	1_Intubated-1_NotIntubated
MZB1	OID20732	Q8WU39	INFLAMMATION	Timepoint:Acuity.max	D0,2 - D0,3	0.499347	0.0169234	0.98177	0.0336075	Significant	D0-D0	2-3
HAVCR1	OID21422	Q96D42	ONCOLOGY	Timepoint:Acuity.max	D3,1_NotIntubated - D3,4	1.43314	0.0481591	2.81812	0.0336236	Significant	D3-D3	1_NotIntubated-4
CGREF1	OID20152	Q99674	CARDIOMETABOLIC	Timepoint:Acuity.max	D0,1_NotIntubated - D7,2	-0.800178	-1.57328	-0.0270814	0.0336333	Significant	D0-D7	1_NotIntubated-2
IFNGR1	OID20678	P15260	INFLAMMATION	Timepoint:Acuity.max	D7,1_Intubated - D7,4	0.788989	0.0265038	1.55147	0.0336344	Significant	D7-D7	1_Intubated-4
CLEC11A	OID21112	Q9Y240	NEUROLOGY	Timepoint:Acuity.max	D0,1_Intubated - D0,5	0.808	0.0271738	1.58883	0.0336841	Significant	D0-D0	1_Intubated-5
COMP	OID20405	P49747	CARDIOMETABOLIC	Timepoint:Acuity.max	D0,1_Intubated - D3,3	0.572923	0.0192506	1.1266	0.0336854	Significant	D0-D3	1_Intubated-3
CCL7	OID20523	P80098	INFLAMMATION	Timepoint:Acuity.max	D7,1_NotIntubated - D7,4	3.33718	0.111731	6.56264	0.0336865	Significant	D7-D7	1_NotIntubated-4
ANGPTL2	OID20726	Q9UKU9	INFLAMMATION	Timepoint:Acuity.max	D0,1_NotIntubated - D0,4	0.633727	0.0212929	1.24616	0.0336901	Significant	D0-D0	1_NotIntubated-4
CTRC	OID20752	Q99895	INFLAMMATION	Timepoint:Acuity.max	D7,1_NotIntubated - D7,3	-1.46398	-2.87907	-0.0488828	0.0336976	Significant	D7-D7	1_NotIntubated-3
TREML2	OID21120	Q5T2D2	NEUROLOGY	Timepoint:Acuity.max	D0,2 - D7,3	-0.328846	-0.646685	-0.0110079	0.0337254	Significant	D0-D7	2-3
MET	OID20269	P08581	CARDIOMETABOLIC	Timepoint:Acuity.max	D3,1_Intubated - D0,5	0.409031	0.0137091	0.804352	0.0337288	Significant	D3-D0	1_Intubated-5
CA6	OID21096	P23280	NEUROLOGY	Timepoint:Acuity.max	D3,1_Intubated - D7,1_Intubated	0.384147	0.0129199	0.755375	0.0337414	Significant	D3-D7	1_Intubated-1_Intubated
LAIR2	OID20965	Q6ISS4	NEUROLOGY	Timepoint:Acuity.max	D0,1_NotIntubated - D7,2	-1.35453	-2.66343	-0.0456269	0.0337463	Significant	D0-D7	1_NotIntubated-2
EPHA2	OID21342	P29317	ONCOLOGY	Timepoint:Acuity.max	D0,1_NotIntubated - D0,4	0.78492	0.0263046	1.54354	0.0337625	Significant	D0-D0	1_NotIntubated-4
IL6	OID21276	P05231	ONCOLOGY	Timepoint:Acuity.max	D0,1_NotIntubated - D3,3	1.49602	0.0498474	2.94218	0.033765	Significant	D0-D3	1_NotIntubated-3
EGF	OID20698	P01133	INFLAMMATION	Timepoint:Acuity.max	D7,1_Intubated - D0,5	1.58692	0.0527096	3.12114	0.0337824	Significant	D7-D0	1_Intubated-5
ITGA11	OID20581	Q9UKX5	INFLAMMATION	Timepoint:Acuity.max	D3,1_Intubated - D0,2	-0.527836	-1.03804	-0.0176271	0.0337987	Significant	D3-D0	1_Intubated-2
FGF21	OID21402	Q9NSA1	ONCOLOGY	Timepoint:Acuity.max	D7,1_Intubated - D7,2	1.78569	0.059266	3.51212	0.0338105	Significant	D7-D7	1_Intubated-2
ANGPTL3	OID20407	Q9Y5C1	CARDIOMETABOLIC	Timepoint:Acuity.max	D7,1_Intubated - D0,5	0.583888	0.0193844	1.14839	0.0338124	Significant	D7-D0	1_Intubated-5
MMP13	OID20807	P45452	NEUROLOGY	Timepoint:Acuity.max	D7,2 - D0,4	0.492232	0.0163888	0.968074	0.033823	Significant	D7-D0	2-4
IDUA	OID21468	P35475	ONCOLOGY	Timepoint:Acuity.max	D3,1_Intubated - D7,4	1.42921	0.0473752	2.81104	0.0338314	Significant	D3-D7	1_Intubated-4
PTN	OID20083	P21246	CARDIOMETABOLIC	Timepoint:Acuity.max	D0,1_Intubated - D7,3	-1.46663	-2.88473	-0.0485297	0.0338324	Significant	D0-D7	1_Intubated-3
IFNGR1	OID20678	P15260	INFLAMMATION	Timepoint:Acuity.max	D3,1_NotIntubated - D0,4	0.539485	0.0178867	1.06108	0.0338356	Significant	D3-D0	1_NotIntubated-4
SCLY	OID21425	Q96I15	ONCOLOGY	Timepoint:Acuity.max	D0,2 - D0,3	0.523578	0.0173815	1.02977	0.0338519	Significant	D0-D0	2-3
GUSB	OID20296	P08236	CARDIOMETABOLIC	Timepoint:Acuity.max	D7,2 - D7,4	1.39594	0.0462409	2.74563	0.0338558	Significant	D7-D7	2-4
APOH	OID21072	P02749	NEUROLOGY	Timepoint:Acuity.max	D0,1_NotIntubated - D7,2	-0.372574	-0.732849	-0.0123001	0.0338661	Significant	D0-D7	1_NotIntubated-2
TACSTD2	OID21447	P09758	ONCOLOGY	Timepoint:Acuity.max	D3,1_NotIntubated - D0,4	0.797816	0.0263536	1.56928	0.0338701	Significant	D3-D0	1_NotIntubated-4
MEPE	OID20753	Q9NQ76	INFLAMMATION	Timepoint:Acuity.max	D3,2 - D3,3	0.441226	0.0146207	0.867832	0.0338904	Significant	D3-D3	2-3
MMP12	OID21439	P39900	ONCOLOGY	Timepoint:Acuity.max	D7,1_NotIntubated - D0,2	1.40998	0.0464137	2.77354	0.0338973	Significant	D7-D0	1_NotIntubated-2
SIGLEC5	OID21082	O15389	NEUROLOGY	Timepoint:Acuity.max	D3,1_Intubated - D7,1_Intubated	-0.447466	-0.880045	-0.0148871	0.0338973	Significant	D3-D7	1_Intubated-1_Intubated
CD97	OID20260	P48960	CARDIOMETABOLIC	Timepoint:Acuity.max	D7,2 - D3,3	0.307782	0.0101807	0.605382	0.0339058	Significant	D7-D3	2-3
CCL18	OID20395	P55774	CARDIOMETABOLIC	Timepoint:Acuity.max	D7,1_Intubated - D0,5	1.04447	0.0345179	2.05443	0.0339071	Significant	D7-D0	1_Intubated-5
CTSS	OID21056	P25774	NEUROLOGY	Timepoint:Acuity.max	D0,1_NotIntubated - D7,2	-0.484847	-0.953702	-0.0159933	0.0339304	Significant	D0-D7	1_NotIntubated-2
SPINK6	OID21450	Q6UWN8	ONCOLOGY	Timepoint:Acuity.max	D3,2 - D0,3	-0.580601	-1.14211	-0.019093	0.0339481	Significant	D3-D0	2-3
LGALS9	OID20781	O00182	INFLAMMATION	Timepoint:Acuity.max	D3,2 - D3,4	0.584028	0.0191642	1.14889	0.0339533	Significant	D3-D3	2-4
PODXL	OID21358	O00592	ONCOLOGY	Timepoint:Acuity.max	D7,2 - D0,4	0.295604	0.0097402	0.581467	0.0339607	Significant	D7-D0	2-4
NADK	OID20178	O95544	CARDIOMETABOLIC	Timepoint:Acuity.max	D0,3 - D3,4	0.950175	0.0311302	1.86922	0.033964	Significant	D0-D3	3-4
IQGAP2	OID21361	Q13576	ONCOLOGY	Timepoint:Acuity.max	D7,1_Intubated - D0,5	1.12697	0.0369301	2.21701	0.0339707	Significant	D7-D0	1_Intubated-5
WFDC2	OID21505	Q14508	ONCOLOGY	Timepoint:Acuity.max	D7,1_NotIntubated - D0,4	1.57871	0.0516425	3.10578	0.0339873	Significant	D7-D0	1_NotIntubated-4
HGF	OID20656	P14210	INFLAMMATION	Timepoint:Acuity.max	D7,4 - D0,5	2.4972	0.0817902	4.91261	0.033995	Significant	D7-D0	4-5
MATN2	OID20767	O00339	INFLAMMATION	Timepoint:Acuity.max	D3,1_NotIntubated - D7,3	0.710612	0.0232408	1.39798	0.0339963	Significant	D3-D7	1_NotIntubated-3
LAYN	OID20970	Q6UX15	NEUROLOGY	Timepoint:Acuity.max	D3,1_Intubated - D0,4	0.843047	0.0277833	1.65831	0.0339965	Significant	D3-D0	1_Intubated-4
TFF1	OID21154	P04155	NEUROLOGY	Timepoint:Acuity.max	D3,1_Intubated - D7,1_Intubated	-0.620381	-1.22031	-0.0204484	0.0340219	Significant	D3-D7	1_Intubated-1_Intubated
ACAN	OID20159	P16112	CARDIOMETABOLIC	Timepoint:Acuity.max	D7,1_NotIntubated - D0,2	0.749914	0.0244717	1.47536	0.0340226	Significant	D7-D0	1_NotIntubated-2
TEK	OID21496	Q02763	ONCOLOGY	Timepoint:Acuity.max	D7,1_Intubated - D0,2	0.317467	0.0103769	0.624558	0.0340232	Significant	D7-D0	1_Intubated-2
SFTPA1	OID21165	Q8IWL2	ONCOLOGY	Timepoint:Acuity.max	D0,1_Intubated - D3,4	0.722576	0.0235751	1.42158	0.0340336	Significant	D0-D3	1_Intubated-4
CHMP1A	OID20930	Q9HD42	NEUROLOGY	Timepoint:Acuity.max	D0,1_Intubated - D7,2	-0.689359	-1.35628	-0.0224411	0.0340584	Significant	D0-D7	1_Intubated-2
TRAF2	OID20507	Q12933	INFLAMMATION	Timepoint:Acuity.max	D3,2 - D0,3	0.586273	0.0190759	1.15347	0.034066	Significant	D3-D0	2-3
MET	OID20269	P08581	CARDIOMETABOLIC	Timepoint:Acuity.max	D0,1_Intubated - D3,1_Intubated	-0.266418	-0.524085	-0.00875028	0.0340678	Significant	D0-D3	1_Intubated-1_Intubated
GPR37	OID20095	O15354	CARDIOMETABOLIC	Timepoint:Acuity.max	D3,1_Intubated - D3,4	1.32199	0.0430575	2.60093	0.0340682	Significant	D3-D3	1_Intubated-4
CXCL8	OID20153	P10145	CARDIOMETABOLIC	Timepoint:Acuity.max	D0,1_Intubated - D7,4	2.16531	0.0704637	4.26017	0.0340841	Significant	D0-D7	1_Intubated-4
MANSC1	OID21492	Q9H8J5	ONCOLOGY	Timepoint:Acuity.max	D3,2 - D7,3	0.258303	0.00840923	0.508196	0.0341077	Significant	D3-D7	2-3
THBS2	OID21104	P35442	NEUROLOGY	Timepoint:Acuity.max	D7,1_NotIntubated - D0,5	1.34135	0.0434942	2.6392	0.0341087	Significant	D7-D0	1_NotIntubated-5
CLEC1A	OID20099	Q8NC01	CARDIOMETABOLIC	Timepoint:Acuity.max	D7,1_Intubated - D0,5	0.60521	0.0196893	1.19073	0.034136	Significant	D7-D0	1_Intubated-5
LPO	OID20963	P22079	NEUROLOGY	Timepoint:Acuity.max	D7,2 - D3,4	0.779457	0.0252316	1.53368	0.0341389	Significant	D7-D3	2-4
SAMD9L	OID20536	Q8IVG5	INFLAMMATION	Timepoint:Acuity.max	D3,1_Intubated - D0,3	0.801873	0.0259658	1.57778	0.0341446	Significant	D3-D0	1_Intubated-3
ADAMTS13	OID20249	Q76LX8	CARDIOMETABOLIC	Timepoint:Acuity.max	D7,2 - D3,4	-0.321834	-0.633252	-0.0104163	0.0341513	Significant	D7-D3	2-4
LILRA2	OID21152	Q8N149	NEUROLOGY	Timepoint:Acuity.max	D7,1_Intubated - D0,3	0.608523	0.0198439	1.1972	0.0341604	Significant	D7-D0	1_Intubated-3
FLI1	OID21239	Q01543	ONCOLOGY	Timepoint:Acuity.max	D0,1_Intubated - D7,2	-0.439738	-0.865292	-0.0141843	0.0341845	Significant	D0-D7	1_Intubated-2
WFDC2	OID21505	Q14508	ONCOLOGY	Timepoint:Acuity.max	D7,1_NotIntubated - D0,3	1.48161	0.0476652	2.91555	0.0342155	Significant	D7-D0	1_NotIntubated-3
FLT1	OID21301	P17948	ONCOLOGY	Timepoint:Acuity.max	D7,3 - D7,4	-1.30396	-2.5658	-0.0421235	0.0342163	Significant	D7-D7	3-4
DCTN1	OID21399	Q14203	ONCOLOGY	Timepoint:Acuity.max	D3,2 - D0,5	0.894775	0.0287593	1.76079	0.0342347	Significant	D3-D0	2-5
DEFA1_DEFA1B	OID20344	P59665	CARDIOMETABOLIC	Timepoint:Acuity.max	D0,1_Intubated - D3,1_Intubated	-0.646403	-1.2719	-0.0209073	0.0342635	Significant	D0-D3	1_Intubated-1_Intubated
MB	OID20263	P02144	CARDIOMETABOLIC	Timepoint:Acuity.max	D0,1_Intubated - D7,1_Intubated	-1.30367	-2.56526	-0.0420744	0.0342712	Significant	D0-D7	1_Intubated-1_Intubated
BAIAP2	OID21250	Q9UQB8	ONCOLOGY	Timepoint:Acuity.max	D7,1_Intubated - D0,5	1.6568	0.0533317	3.26026	0.0342788	Significant	D7-D0	1_Intubated-5
CCL20	OID20671	P78556	INFLAMMATION	Timepoint:Acuity.max	D0,1_Intubated - D3,4	1.54587	0.0495433	3.0422	0.0342817	Significant	D0-D3	1_Intubated-4
DECR1	OID20579	Q16698	INFLAMMATION	Timepoint:Acuity.max	D7,1_Intubated - D0,3	1.50725	0.0482323	2.96626	0.034291	Significant	D7-D0	1_Intubated-3
EDAR	OID20525	Q9UNE0	INFLAMMATION	Timepoint:Acuity.max	D7,2 - D7,3	0.361157	0.0115842	0.710731	0.0342913	Significant	D7-D7	2-3
COLEC12	OID20738	Q5KU26	INFLAMMATION	Timepoint:Acuity.max	D0,3 - D7,3	-0.287057	-0.564857	-0.00925733	0.0342922	Significant	D0-D7	3-3
NCK2	OID20683	O43639	INFLAMMATION	Timepoint:Acuity.max	D3,2 - D0,4	0.855439	0.0273597	1.68352	0.0342991	Significant	D3-D0	2-4
MFGE8	OID21134	Q08431	NEUROLOGY	Timepoint:Acuity.max	D3,1_Intubated - D7,3	0.556147	0.0178058	1.09449	0.0342993	Significant	D3-D7	1_Intubated-3
ARHGAP25	OID21255	P42331	ONCOLOGY	Timepoint:Acuity.max	D0,1_Intubated - D3,2	-0.801137	-1.57674	-0.0255342	0.0343507	Significant	D0-D3	1_Intubated-2
FAS	OID20316	P25445	CARDIOMETABOLIC	Timepoint:Acuity.max	D7,3 - D0,5	0.450979	0.0144003	0.887557	0.0343566	Significant	D7-D0	3-5
CD302	OID21328	Q8IX05	ONCOLOGY	Timepoint:Acuity.max	D0,1_NotIntubated - D0,5	0.919088	0.029491	1.80868	0.0343585	Significant	D0-D0	1_NotIntubated-5
CLSTN2	OID20664	Q9H4D0	INFLAMMATION	Timepoint:Acuity.max	D3,2 - D3,3	0.394385	0.0126383	0.776131	0.0343589	Significant	D3-D3	2-3
DBI	OID21143	P07108	NEUROLOGY	Timepoint:Acuity.max	D3,2 - D3,4	0.963392	0.0306693	1.89611	0.0343623	Significant	D3-D3	2-4
BGN	OID21198	P21810	ONCOLOGY	Timepoint:Acuity.max	D3,2 - D3,4	0.900649	0.0286619	1.77264	0.0343642	Significant	D3-D3	2-4
FAM3C	OID20233	Q92520	CARDIOMETABOLIC	Timepoint:Acuity.max	D3,2 - D0,5	0.734064	0.0235328	1.44459	0.0343665	Significant	D3-D0	2-5
SPON1	OID20759	Q9HCB6	INFLAMMATION	Timepoint:Acuity.max	D0,1_Intubated - D7,4	-1.57967	-3.109	-0.0503379	0.0343729	Significant	D0-D7	1_Intubated-4
FGF21	OID21402	Q9NSA1	ONCOLOGY	Timepoint:Acuity.max	D3,1_Intubated - D0,1_NotIntubated	2.16966	0.0691965	4.27012	0.034388	Significant	D3-D0	1_Intubated-1_NotIntubated
RARRES1	OID21177	P49788	ONCOLOGY	Timepoint:Acuity.max	D3,2 - D3,4	0.413947	0.0131591	0.814735	0.0343956	Significant	D3-D3	2-4
THBD	OID20231	P07204	CARDIOMETABOLIC	Timepoint:Acuity.max	D3,1_Intubated - D0,4	0.519631	0.0165987	1.02266	0.0343973	Significant	D3-D0	1_Intubated-4
TNFRSF21	OID21052	O75509	NEUROLOGY	Timepoint:Acuity.max	D3,3 - D7,3	-0.186217	-0.366471	-0.00596281	0.0343997	Significant	D3-D7	3-3
COMT	OID20086	P21964	CARDIOMETABOLIC	Timepoint:Acuity.max	D7,1_Intubated - D0,3	1.1253	0.0357228	2.21489	0.0344013	Significant	D7-D0	1_Intubated-3
CPXM1	OID21479	Q96SM3	ONCOLOGY	Timepoint:Acuity.max	D0,1_NotIntubated - D3,2	-0.581673	-1.14475	-0.0185941	0.0344067	Significant	D0-D3	1_NotIntubated-2
SRP14	OID21324	P37108	ONCOLOGY	Timepoint:Acuity.max	D0,1_Intubated - D7,2	-0.67358	-1.32576	-0.0214044	0.0344117	Significant	D0-D7	1_Intubated-2
NECTIN2	OID20222	Q92692	CARDIOMETABOLIC	Timepoint:Acuity.max	D7,1_NotIntubated - D0,4	1.00841	0.0319862	1.98483	0.034414	Significant	D7-D0	1_NotIntubated-4
WWP2	OID20926	O00308	NEUROLOGY	Timepoint:Acuity.max	D7,1_Intubated - D0,4	0.87134	0.0275979	1.71508	0.0344345	Significant	D7-D0	1_Intubated-4
ST6GAL1	OID20302	P15907	CARDIOMETABOLIC	Timepoint:Acuity.max	D3,1_NotIntubated - D0,5	0.792915	0.0251062	1.56072	0.0344476	Significant	D3-D0	1_NotIntubated-5
SPON1	OID20759	Q9HCB6	INFLAMMATION	Timepoint:Acuity.max	D3,2 - D7,3	0.45501	0.0143727	0.895647	0.0344857	Significant	D3-D7	2-3
CD300LG	OID21130	Q6UXG3	NEUROLOGY	Timepoint:Acuity.max	D3,1_Intubated - D0,3	0.441373	0.0140191	0.868726	0.0344895	Significant	D3-D0	1_Intubated-3
CERT	OID20857	Q9Y5P4	NEUROLOGY	Timepoint:Acuity.max	D3,1_Intubated - D0,4	0.66449	0.0209561	1.30802	0.0344952	Significant	D3-D0	1_Intubated-4
CRACR2A	OID21249	Q9BSW2	ONCOLOGY	Timepoint:Acuity.max	D0,1_Intubated - D3,2	-0.895805	-1.76336	-0.028246	0.0344988	Significant	D0-D3	1_Intubated-2
SPINT1	OID21109	O43278	NEUROLOGY	Timepoint:Acuity.max	D3,2 - D3,4	0.502528	0.0158016	0.989255	0.0345514	Significant	D3-D3	2-4
CPVL	OID21435	Q9H3G5	ONCOLOGY	Timepoint:Acuity.max	D7,2 - D3,4	0.715052	0.0224349	1.40767	0.0345632	Significant	D7-D3	2-4
CSF1	OID20719	P09603	INFLAMMATION	Timepoint:Acuity.max	D0,1_NotIntubated - D3,2	-0.573731	-1.12938	-0.01808	0.0345758	Significant	D0-D3	1_NotIntubated-2
APOH	OID21072	P02749	NEUROLOGY	Timepoint:Acuity.max	D7,1_Intubated - D0,5	0.41949	0.0131435	0.825837	0.034578	Significant	D7-D0	1_Intubated-5
TCN2	OID20341	P20062	CARDIOMETABOLIC	Timepoint:Acuity.max	D3,1_NotIntubated - D7,3	0.652944	0.0204528	1.28544	0.0345901	Significant	D3-D7	1_NotIntubated-3
ADGRG1	OID21294	Q9Y653	ONCOLOGY	Timepoint:Acuity.max	D0,1_Intubated - D7,4	1.61487	0.0505418	3.1792	0.0345976	Significant	D0-D7	1_Intubated-4
NCK2	OID20683	O43639	INFLAMMATION	Timepoint:Acuity.max	D7,1_Intubated - D0,5	1.29816	0.0405411	2.55578	0.0346227	Significant	D7-D0	1_Intubated-5
IL6	OID20101	P05231	CARDIOMETABOLIC	Timepoint:Acuity.max	D3,1_Intubated - D0,2	1.42615	0.0445807	2.80773	0.0346262	Significant	D3-D0	1_Intubated-2
ANXA5	OID20810	P08758	NEUROLOGY	Timepoint:Acuity.max	D0,1_Intubated - D7,3	0.418325	0.0130667	0.823582	0.034629	Significant	D0-D7	1_Intubated-3
CEACAM1	OID21528	P13688	ONCOLOGY	Timepoint:Acuity.max	D0,2 - D3,4	0.502658	0.0156837	0.989631	0.0346478	Significant	D0-D3	2-4
MPIG6B	OID20779	O95866	INFLAMMATION	Timepoint:Acuity.max	D7,2 - D0,5	1.55607	0.048502	3.06364	0.0346537	Significant	D7-D0	2-5
CD74	OID21040	P04233	NEUROLOGY	Timepoint:Acuity.max	D7,2 - D7,4	1.34452	0.0420001	2.64703	0.03466	Significant	D7-D7	2-4
NCAM1	OID20354	P13591	CARDIOMETABOLIC	Timepoint:Acuity.max	D7,1_Intubated - D3,3	-0.314041	-0.61828	-0.00980164	0.0346607	Significant	D7-D3	1_Intubated-3
ASGR1	OID20990	P07306	NEUROLOGY	Timepoint:Acuity.max	D0,1_Intubated - D0,4	0.735551	0.0230001	1.4481	0.0346883	Significant	D0-D0	1_Intubated-4
CST3	OID20400	P01034	CARDIOMETABOLIC	Timepoint:Acuity.max	D0,1_NotIntubated - D7,3	0.779045	0.024311	1.53378	0.0347065	Significant	D0-D7	1_NotIntubated-3
TNFSF11	OID20592	O14788	INFLAMMATION	Timepoint:Acuity.max	D7,1_Intubated - D7,3	-0.508943	-1.0021	-0.0157903	0.0347103	Significant	D7-D7	1_Intubated-3
FCRL5	OID21111	Q96RD9	NEUROLOGY	Timepoint:Acuity.max	D0,1_NotIntubated - D7,2	-0.876366	-1.72535	-0.0273778	0.0347312	Significant	D0-D7	1_NotIntubated-2
ASGR1	OID20990	P07306	NEUROLOGY	Timepoint:Acuity.max	D0,1_Intubated - D0,5	0.793281	0.0247249	1.56184	0.0347402	Significant	D0-D0	1_Intubated-5
TREML2	OID21120	Q5T2D2	NEUROLOGY	Timepoint:Acuity.max	D7,1_Intubated - D0,2	0.514453	0.0160017	1.0129	0.0347452	Significant	D7-D0	1_Intubated-2
PDP1	OID21176	Q9P0J1	ONCOLOGY	Timepoint:Acuity.max	D0,1_Intubated - D7,2	-1.27962	-2.51966	-0.0395909	0.0347498	Significant	D0-D7	1_Intubated-2
F9	OID20349	P00740	CARDIOMETABOLIC	Timepoint:Acuity.max	D0,4 - D0,5	0.382631	0.011889	0.753374	0.0347501	Significant	D0-D0	4-5
HSPG2	OID20383	P98160	CARDIOMETABOLIC	Timepoint:Acuity.max	D0,1_NotIntubated - D0,3	0.749721	0.023358	1.47608	0.0347598	Significant	D0-D0	1_NotIntubated-3
GH1	OID20220	P01241	CARDIOMETABOLIC	Timepoint:Acuity.max	D7,1_Intubated - D3,1_NotIntubated	2.53757	0.0783674	4.99677	0.0347739	Significant	D7-D3	1_Intubated-1_NotIntubated
ICAM4	OID20578	Q14773	INFLAMMATION	Timepoint:Acuity.max	D0,1_NotIntubated - D3,2	0.599952	0.0186688	1.18123	0.0347745	Significant	D0-D3	1_NotIntubated-2
PODXL2	OID21487	Q9NZ53	ONCOLOGY	Timepoint:Acuity.max	D7,1_Intubated - D0,1_NotIntubated	0.555824	0.0172348	1.09441	0.0347747	Significant	D7-D0	1_Intubated-1_NotIntubated
CTSC	OID20679	P53634	INFLAMMATION	Timepoint:Acuity.max	D0,2 - D7,4	1.13303	0.0350254	2.23104	0.0347967	Significant	D0-D7	2-4
ITIH3	OID20352	Q06033	CARDIOMETABOLIC	Timepoint:Acuity.max	D7,1_Intubated - D3,1_NotIntubated	0.758333	0.0233601	1.49331	0.0348146	Significant	D7-D3	1_Intubated-1_NotIntubated
PLAUR	OID20764	Q03405	INFLAMMATION	Timepoint:Acuity.max	D3,1_NotIntubated - D0,5	0.801095	0.0247036	1.57749	0.0348217	Significant	D3-D0	1_NotIntubated-5
SIGLEC7	OID20190	Q9Y286	CARDIOMETABOLIC	Timepoint:Acuity.max	D3,1_NotIntubated - D7,4	0.881885	0.0271539	1.73662	0.0348268	Significant	D3-D7	1_NotIntubated-4
CST3	OID20400	P01034	CARDIOMETABOLIC	Timepoint:Acuity.max	D7,1_Intubated - D0,5	0.862274	0.0265622	1.69799	0.0348605	Significant	D7-D0	1_Intubated-5
CLEC11A	OID21112	Q9Y240	NEUROLOGY	Timepoint:Acuity.max	D7,1_NotIntubated - D0,5	1.29399	0.0396571	2.54832	0.0348724	Significant	D7-D0	1_NotIntubated-5
DDX58	OID21226	O95786	ONCOLOGY	Timepoint:Acuity.max	D3,2 - D3,3	0.779688	0.0239105	1.53547	0.0348773	Significant	D3-D3	2-3
CCL28	OID20569	Q9NRJ3	INFLAMMATION	Timepoint:Acuity.max	D3,2 - D7,2	-0.378658	-0.745648	-0.0116681	0.0348898	Significant	D3-D7	2-2
MMP12	OID21439	P39900	ONCOLOGY	Timepoint:Acuity.max	D7,1_Intubated - D0,5	0.987377	0.0302895	1.94446	0.0349063	Significant	D7-D0	1_Intubated-5
CCL25	OID20674	O15444	INFLAMMATION	Timepoint:Acuity.max	D7,1_Intubated - D0,2	0.815983	0.0250287	1.60694	0.0349156	Significant	D7-D0	1_Intubated-2
CCL22	OID20765	O00626	INFLAMMATION	Timepoint:Acuity.max	D7,2 - D3,4	0.678611	0.0205814	1.33664	0.0350125	Significant	D7-D3	2-4
LGMN	OID20773	Q99538	INFLAMMATION	Timepoint:Acuity.max	D0,1_Intubated - D7,2	-0.512991	-1.0104	-0.0155802	0.0350178	Significant	D0-D7	1_Intubated-2
MZB1	OID20732	Q8WU39	INFLAMMATION	Timepoint:Acuity.max	D7,3 - D0,4	0.646438	0.0196781	1.2732	0.0350237	Significant	D7-D0	3-4
SCGB3A2	OID20723	Q96PL1	INFLAMMATION	Timepoint:Acuity.max	D0,2 - D7,3	0.594784	0.0180969	1.17147	0.0350289	Significant	D0-D7	2-3
IL12B	OID20666	P29460	INFLAMMATION	Timepoint:Acuity.max	D7,2 - D3,4	0.871824	0.0263883	1.71726	0.0350419	Significant	D7-D3	2-4
SSC5D	OID20351	A1L4H1	CARDIOMETABOLIC	Timepoint:Acuity.max	D0,3 - D7,4	0.831304	0.0252333	1.63737	0.0350436	Significant	D0-D7	3-4
PTGDS	OID20408	P41222	CARDIOMETABOLIC	Timepoint:Acuity.max	D0,3 - D7,3	-0.23136	-0.455659	-0.00706022	0.0350495	Significant	D0-D7	3-3
GCNT1	OID21379	Q02742	ONCOLOGY	Timepoint:Acuity.max	D7,3 - D0,4	0.359742	0.0108791	0.708606	0.0350539	Significant	D7-D0	3-4
VAMP5	OID20071	O95183	CARDIOMETABOLIC	Timepoint:Acuity.max	D0,2 - D0,5	0.537108	0.0162617	1.05795	0.0350765	Significant	D0-D0	2-5
PLA2G4A	OID20685	P47712	INFLAMMATION	Timepoint:Acuity.max	D0,1_Intubated - D3,2	-0.969425	-1.90961	-0.0292411	0.0350869	Significant	D0-D3	1_Intubated-2
APOM	OID20374	O95445	CARDIOMETABOLIC	Timepoint:Acuity.max	D0,1_Intubated - D7,1_Intubated	0.455321	0.0138234	0.896819	0.0350949	Significant	D0-D7	1_Intubated-1_Intubated
DKK3	OID20264	Q9UBP4	CARDIOMETABOLIC	Timepoint:Acuity.max	D3,2 - D3,3	0.349414	0.0105724	0.688256	0.0351026	Significant	D3-D3	2-3
CKAP4	OID20617	Q07065	INFLAMMATION	Timepoint:Acuity.max	D3,2 - D7,4	1.3946	0.0421296	2.74708	0.035103	Significant	D3-D7	2-4
LIF	OID20824	P15018	NEUROLOGY	Timepoint:Acuity.max	D0,1_Intubated - D3,1_Intubated	-0.654082	-1.28833	-0.0198301	0.0351208	Significant	D0-D3	1_Intubated-1_Intubated
CLEC1B	OID21061	Q9P126	NEUROLOGY	Timepoint:Acuity.max	D7,3 - D0,5	0.930693	0.0279864	1.8334	0.0351319	Significant	D7-D0	3-5
MYOC	OID21121	Q99972	NEUROLOGY	Timepoint:Acuity.max	D3,2 - D0,3	-0.474387	-0.934434	-0.0143391	0.0351358	Significant	D3-D0	2-3
KITLG	OID20196	P21583	CARDIOMETABOLIC	Timepoint:Acuity.max	D7,2 - D3,3	-0.387972	-0.764211	-0.0117325	0.0351416	Significant	D7-D3	2-3
REG1B	OID20266	P48304	CARDIOMETABOLIC	Timepoint:Acuity.max	D0,1_NotIntubated - D0,4	1.30284	0.0392903	2.56639	0.0351493	Significant	D0-D0	1_NotIntubated-4
MMP13	OID20807	P45452	NEUROLOGY	Timepoint:Acuity.max	D3,1_Intubated - D0,2	0.590316	0.0178001	1.16283	0.0351518	Significant	D3-D0	1_Intubated-2
LAG3	OID21315	P18627	ONCOLOGY	Timepoint:Acuity.max	D3,1_Intubated - D3,4	0.788769	0.0236977	1.55384	0.0351535	Significant	D3-D3	1_Intubated-4
LAG3	OID21315	P18627	ONCOLOGY	Timepoint:Acuity.max	D0,1_NotIntubated - D0,4	0.750154	0.0226575	1.47765	0.0351576	Significant	D0-D0	1_NotIntubated-4
ACTA2	OID20079	P62736	CARDIOMETABOLIC	Timepoint:Acuity.max	D7,1_Intubated - D0,2	0.656728	0.0197524	1.2937	0.035158	Significant	D7-D0	1_Intubated-2
PLXNA4	OID20597	Q9HCM2	INFLAMMATION	Timepoint:Acuity.max	D7,2 - D0,4	0.780457	0.0233735	1.53754	0.0351808	Significant	D7-D0	2-4
FETUB	OID20404	Q9UGM5	CARDIOMETABOLIC	Timepoint:Acuity.max	D7,1_NotIntubated - D0,3	-1.11009	-2.18698	-0.0332014	0.0351936	Significant	D7-D0	1_NotIntubated-3
ANGPTL1	OID20211	O95841	CARDIOMETABOLIC	Timepoint:Acuity.max	D0,1_NotIntubated - D7,4	1.42474	0.0426677	2.80682	0.0351973	Significant	D0-D7	1_NotIntubated-4
NUDC	OID20623	Q9Y266	INFLAMMATION	Timepoint:Acuity.max	D0,2 - D3,2	-0.43256	-0.852077	-0.0130432	0.0351979	Significant	D0-D3	2-2
EZR	OID21017	P15311	NEUROLOGY	Timepoint:Acuity.max	D3,1_Intubated - D3,3	0.371374	0.0111203	0.731627	0.0352049	Significant	D3-D3	1_Intubated-3
DBI	OID21143	P07108	NEUROLOGY	Timepoint:Acuity.max	D0,1_NotIntubated - D0,4	1.04646	0.0313502	2.06156	0.0352295	Significant	D0-D0	1_NotIntubated-4
CD40LG	OID20616	P29965	INFLAMMATION	Timepoint:Acuity.max	D0,3 - D3,3	-0.525454	-1.03516	-0.0157494	0.0352601	Significant	D0-D3	3-3
LAIR2	OID20965	Q6ISS4	NEUROLOGY	Timepoint:Acuity.max	D3,1_Intubated - D7,2	-1.12294	-2.21212	-0.0337639	0.0352626	Significant	D3-D7	1_Intubated-2
PAPPA	OID20421	Q13219	INFLAMMATION	Timepoint:Acuity.max	D7,2 - D0,3	0.651062	0.0195085	1.28262	0.0353035	Significant	D7-D0	2-3
PRTN3	OID20329	P24158	CARDIOMETABOLIC	Timepoint:Acuity.max	D7,1_NotIntubated - D7,3	1.07963	0.0320172	2.12724	0.0353046	Significant	D7-D7	1_NotIntubated-3
WASF1	OID20091	Q92558	CARDIOMETABOLIC	Timepoint:Acuity.max	D7,1_Intubated - D0,2	0.796002	0.0235954	1.56841	0.0353091	Significant	D7-D0	1_Intubated-2
SDC1	OID20169	P18827	CARDIOMETABOLIC	Timepoint:Acuity.max	D0,2 - D0,4	0.807104	0.024057	1.59015	0.0353167	Significant	D0-D0	2-4
SIAE	OID21503	Q9HAT2	ONCOLOGY	Timepoint:Acuity.max	D0,1_Intubated - D7,1_Intubated	-0.445342	-0.877416	-0.0132682	0.0353324	Significant	D0-D7	1_Intubated-1_Intubated
ARTN	OID20446	Q5T4W7	INFLAMMATION	Timepoint:Acuity.max	D3,2 - D3,3	0.255899	0.0075823	0.504216	0.0353361	Significant	D3-D3	2-3
KLRD1	OID20632	Q13241	INFLAMMATION	Timepoint:Acuity.max	D7,1_Intubated - D0,4	0.66398	0.0196986	1.30826	0.0353462	Significant	D7-D0	1_Intubated-4
TREM2	OID20731	Q9NZC2	INFLAMMATION	Timepoint:Acuity.max	D3,2 - D0,3	0.412144	0.0122505	0.812038	0.0353683	Significant	D3-D0	2-3
EBAG9	OID20918	O00559	NEUROLOGY	Timepoint:Acuity.max	D7,1_Intubated - D3,3	1.37225	0.0404909	2.70401	0.0353686	Significant	D7-D3	1_Intubated-3
MSTN	OID20115	O14793	CARDIOMETABOLIC	Timepoint:Acuity.max	D3,1_Intubated - D7,3	-0.570961	-1.12506	-0.0168587	0.0353715	Significant	D3-D7	1_Intubated-3
BACH1	OID20505	O14867	INFLAMMATION	Timepoint:Acuity.max	D3,1_Intubated - D0,5	0.943651	0.0278353	1.85947	0.035382	Significant	D3-D0	1_Intubated-5
MDK	OID21489	P21741	ONCOLOGY	Timepoint:Acuity.max	D3,3 - D0,4	0.934796	0.0274995	1.84209	0.0354162	Significant	D3-D0	3-4
CPA2	OID21060	P48052	NEUROLOGY	Timepoint:Acuity.max	D7,1_Intubated - D3,4	1.28885	0.0378742	2.53983	0.0354266	Significant	D7-D3	1_Intubated-4
CTSO	OID20660	P43234	INFLAMMATION	Timepoint:Acuity.max	D7,2 - D3,4	0.771672	0.0226425	1.5207	0.0354426	Significant	D7-D3	2-4
CDSN	OID20667	Q15517	INFLAMMATION	Timepoint:Acuity.max	D3,1_Intubated - D7,1_Intubated	-0.469428	-0.924973	-0.0138826	0.0354607	Significant	D3-D7	1_Intubated-1_Intubated
VWF	OID20256	P04275	CARDIOMETABOLIC	Timepoint:Acuity.max	D7,1_NotIntubated - D7,4	1.40861	0.0412946	2.77593	0.0354802	Significant	D7-D7	1_NotIntubated-4
CCL7	OID20523	P80098	INFLAMMATION	Timepoint:Acuity.max	D7,1_NotIntubated - D3,3	2.04795	0.0598931	4.03602	0.0354842	Significant	D7-D3	1_NotIntubated-3
FAM3B	OID21372	P58499	ONCOLOGY	Timepoint:Acuity.max	D0,2 - D3,3	0.46186	0.0135948	0.910126	0.0354855	Significant	D0-D3	2-3
NADK	OID20178	O95544	CARDIOMETABOLIC	Timepoint:Acuity.max	D3,3 - D0,5	0.748983	0.0219519	1.47601	0.0355002	Significant	D3-D0	3-5
RELT	OID21142	Q969Z4	NEUROLOGY	Timepoint:Acuity.max	D3,1_NotIntubated - D7,2	-0.901743	-1.77716	-0.0263302	0.0355227	Significant	D3-D7	1_NotIntubated-2
VASN	OID20345	Q6EMK4	CARDIOMETABOLIC	Timepoint:Acuity.max	D7,1_Intubated - D0,4	0.340574	0.00992712	0.671221	0.0355444	Significant	D7-D0	1_Intubated-4
SERPINB5	OID20064	P36952	CARDIOMETABOLIC	Timepoint:Acuity.max	D0,1_NotIntubated - D0,2	0.366886	0.0106772	0.723095	0.0355548	Significant	D0-D0	1_NotIntubated-2
CXCL12	OID20464	P48061	INFLAMMATION	Timepoint:Acuity.max	D7,1_NotIntubated - D0,4	1.02802	0.0298849	2.02616	0.0355588	Significant	D7-D0	1_NotIntubated-4
CST6	OID20293	Q15828	CARDIOMETABOLIC	Timepoint:Acuity.max	D3,2 - D3,3	0.456468	0.0133083	0.899628	0.0355933	Significant	D3-D3	2-3
MAVS	OID21204	Q7Z434	ONCOLOGY	Timepoint:Acuity.max	D3,2 - D0,5	1.13997	0.0330399	2.24689	0.0356045	Significant	D3-D0	2-5
RHOC	OID20950	P08134	NEUROLOGY	Timepoint:Acuity.max	D7,1_Intubated - D0,2	1.56866	0.045402	3.09191	0.0356162	Significant	D7-D0	1_Intubated-2
TNF	OID20848	P01375	NEUROLOGY	Timepoint:Acuity.max	D7,3 - D0,5	0.47821	0.0138567	0.942563	0.0356253	Significant	D7-D0	3-5
CNTNAP2	OID20556	Q9UHC6	INFLAMMATION	Timepoint:Acuity.max	D7,2 - D7,3	0.390077	0.0113214	0.768832	0.0356254	Significant	D7-D7	2-3
CCL14	OID20401	Q16627	CARDIOMETABOLIC	Timepoint:Acuity.max	D7,1_Intubated - D3,3	0.556938	0.0161296	1.09775	0.0356268	Significant	D7-D3	1_Intubated-3
CXCL8	OID21430	P10145	ONCOLOGY	Timepoint:Acuity.max	D7,1_NotIntubated - D0,4	1.72885	0.0499319	3.40776	0.0356414	Significant	D7-D0	1_NotIntubated-4
NRP2	OID21081	O60462	NEUROLOGY	Timepoint:Acuity.max	D3,1_Intubated - D0,3	0.335431	0.00970838	0.661153	0.0356463	Significant	D3-D0	1_Intubated-3
RRM2	OID21187	P31350	ONCOLOGY	Timepoint:Acuity.max	D7,1_Intubated - D3,3	0.906975	0.0261728	1.78778	0.0356628	Significant	D7-D3	1_Intubated-3
CD27	OID21527	P26842	ONCOLOGY	Timepoint:Acuity.max	D0,1_NotIntubated - D0,3	0.849788	0.0246292	1.67495	0.0356999	Significant	D0-D0	1_NotIntubated-3
BCAM	OID21076	P50895	NEUROLOGY	Timepoint:Acuity.max	D0,1_Intubated - D3,1_Intubated	-0.287878	-0.567401	-0.00835492	0.0357001	Significant	D0-D3	1_Intubated-1_Intubated
PAPPA	OID20421	Q13219	INFLAMMATION	Timepoint:Acuity.max	D7,1_Intubated - D0,4	1.19616	0.0346585	2.35767	0.0357059	Significant	D7-D0	1_Intubated-4
ADAMTS15	OID21275	Q8TE58	ONCOLOGY	Timepoint:Acuity.max	D3,1_Intubated - D3,4	0.821863	0.0235869	1.62014	0.0357402	Significant	D3-D3	1_Intubated-4
CRELD2	OID20751	Q6UXH1	INFLAMMATION	Timepoint:Acuity.max	D0,2 - D0,4	0.529973	0.0152861	1.04466	0.0357442	Significant	D0-D0	2-4
EBAG9	OID20918	O00559	NEUROLOGY	Timepoint:Acuity.max	D7,2 - D7,3	0.943865	0.0270201	1.86071	0.0357539	Significant	D7-D7	2-3
ICAM2	OID20248	P13598	CARDIOMETABOLIC	Timepoint:Acuity.max	D3,2 - D3,4	0.390352	0.0111888	0.769515	0.0357556	Significant	D3-D3	2-4
SRC	OID21521	P12931	ONCOLOGY	Timepoint:Acuity.max	D0,1_Intubated - D3,2	-1.20876	-2.383	-0.0345299	0.0357857	Significant	D0-D3	1_Intubated-2
BCR	OID20558	P11274	INFLAMMATION	Timepoint:Acuity.max	D0,1_Intubated - D7,1_Intubated	-1.33713	-2.63591	-0.0383608	0.0357947	Significant	D0-D7	1_Intubated-1_Intubated
PTPN6	OID20717	P29350	INFLAMMATION	Timepoint:Acuity.max	D3,2 - D0,4	1.04773	0.0298854	2.06558	0.0358035	Significant	D3-D0	2-4
C1QA	OID20654	P02745	INFLAMMATION	Timepoint:Acuity.max	D0,1_Intubated - D3,1_Intubated	0.419333	0.0120754	0.826591	0.0358051	Significant	D0-D3	1_Intubated-1_Intubated
TPSAB1	OID20642	Q15661	INFLAMMATION	Timepoint:Acuity.max	D7,2 - D0,4	0.683134	0.0196791	1.34659	0.0358114	Significant	D7-D0	2-4
LPO	OID20963	P22079	NEUROLOGY	Timepoint:Acuity.max	D3,1_Intubated - D0,5	0.877689	0.0251628	1.73021	0.0358163	Significant	D3-D0	1_Intubated-5
CCL15	OID20328	Q16663	CARDIOMETABOLIC	Timepoint:Acuity.max	D0,1_Intubated - D3,2	-0.677238	-1.33504	-0.0194346	0.035824	Significant	D0-D3	1_Intubated-2
PDGFRA	OID20133	P16234	CARDIOMETABOLIC	Timepoint:Acuity.max	D0,2 - D7,3	0.318452	0.00907912	0.627824	0.0358465	Significant	D0-D7	2-3
NDRG1	OID20792	Q92597	NEUROLOGY	Timepoint:Acuity.max	D3,1_Intubated - D0,5	0.709789	0.0202764	1.3993	0.0358514	Significant	D3-D0	1_Intubated-5
TBCC	OID20942	Q15814	NEUROLOGY	Timepoint:Acuity.max	D7,1_Intubated - D0,3	0.914214	0.0259578	1.80247	0.0358606	Significant	D7-D0	1_Intubated-3
PROK1	OID20543	P58294	INFLAMMATION	Timepoint:Acuity.max	D0,1_NotIntubated - D3,4	1.04363	0.029717	2.05755	0.0358651	Significant	D0-D3	1_NotIntubated-4
TGFBI	OID20417	Q15582	CARDIOMETABOLIC	Timepoint:Acuity.max	D3,2 - D0,3	0.242636	0.00690795	0.478365	0.0359001	Significant	D3-D0	2-3
CCL19	OID21030	Q99731	NEUROLOGY	Timepoint:Acuity.max	D3,1_NotIntubated - D0,5	1.31062	0.0371501	2.58408	0.0359191	Significant	D3-D0	1_NotIntubated-5
BRK1	OID20883	Q8WUW1	NEUROLOGY	Timepoint:Acuity.max	D0,3 - D0,5	0.721935	0.0204769	1.42339	0.0359318	Significant	D0-D0	3-5
LAG3	OID21315	P18627	ONCOLOGY	Timepoint:Acuity.max	D0,1_NotIntubated - D3,3	0.661632	0.0188136	1.30445	0.0359331	Significant	D0-D3	1_NotIntubated-3
CPA2	OID21060	P48052	NEUROLOGY	Timepoint:Acuity.max	D7,1_Intubated - D0,4	1.09247	0.0308704	2.15407	0.0359454	Significant	D7-D0	1_Intubated-4
CXCL17	OID20622	Q6UXB2	INFLAMMATION	Timepoint:Acuity.max	D7,1_NotIntubated - D0,5	1.05372	0.0296771	2.07776	0.03596	Significant	D7-D0	1_NotIntubated-5
DCN	OID20106	P07585	CARDIOMETABOLIC	Timepoint:Acuity.max	D7,1_NotIntubated - D0,5	1.13015	0.0317943	2.22851	0.0359736	Significant	D7-D0	1_NotIntubated-5
WWP2	OID20926	O00308	NEUROLOGY	Timepoint:Acuity.max	D7,3 - D0,5	0.667851	0.0187917	1.31691	0.0359751	Significant	D7-D0	3-5
MZT1	OID21186	Q08AG7	ONCOLOGY	Timepoint:Acuity.max	D0,2 - D3,2	-0.241994	-0.477139	-0.00684954	0.0359797	Significant	D0-D3	2-2
GZMB	OID20604	P10144	INFLAMMATION	Timepoint:Acuity.max	D3,1_Intubated - D0,5	0.963404	0.0272218	1.89959	0.0359832	Significant	D3-D0	1_Intubated-5
NUCB2	OID21448	P80303	ONCOLOGY	Timepoint:Acuity.max	D0,2 - D0,5	0.609154	0.0171722	1.20114	0.0360105	Significant	D0-D0	2-5
MPI	OID21288	P34949	ONCOLOGY	Timepoint:Acuity.max	D7,1_Intubated - D3,3	0.691006	0.0193632	1.36265	0.0360233	Significant	D7-D3	1_Intubated-3
CRELD2	OID20751	Q6UXH1	INFLAMMATION	Timepoint:Acuity.max	D0,1_NotIntubated - D0,4	0.789141	0.0222652	1.55602	0.0360254	Significant	D0-D0	1_NotIntubated-4
SSC4D	OID20182	Q8WTU2	CARDIOMETABOLIC	Timepoint:Acuity.max	D7,2 - D3,3	-0.730676	-1.44072	-0.0206271	0.0360456	Significant	D7-D3	2-3
SELPLG	OID20560	Q14242	INFLAMMATION	Timepoint:Acuity.max	D3,3 - D0,4	0.267041	0.00753324	0.526548	0.0360546	Significant	D3-D0	3-4
RAB6A	OID20608	P20340	INFLAMMATION	Timepoint:Acuity.max	D0,2 - D0,5	0.481857	0.0134858	0.950228	0.0360693	Significant	D0-D0	2-5
CCN1	OID21368	O00622	ONCOLOGY	Timepoint:Acuity.max	D0,2 - D3,3	0.497539	0.013912	0.981165	0.0360787	Significant	D0-D3	2-3
TNFRSF1A	OID21155	P19438	NEUROLOGY	Timepoint:Acuity.max	D7,1_NotIntubated - D0,4	1.10176	0.0306496	2.17287	0.0361166	Significant	D7-D0	1_NotIntubated-4
CALB2	OID20801	P22676	NEUROLOGY	Timepoint:Acuity.max	D0,1_NotIntubated - D0,5	0.463652	0.0129272	0.914377	0.0361201	Significant	D0-D0	1_NotIntubated-5
PTPN6	OID20717	P29350	INFLAMMATION	Timepoint:Acuity.max	D0,1_Intubated - D7,1_Intubated	-1.51316	-2.98403	-0.042294	0.0361237	Significant	D0-D7	1_Intubated-1_Intubated
CCL2	OID21004	P13500	NEUROLOGY	Timepoint:Acuity.max	D3,1_Intubated - D3,2	0.797832	0.0221981	1.57347	0.0361427	Significant	D3-D3	1_Intubated-2
PFKFB2	OID21356	O60825	ONCOLOGY	Timepoint:Acuity.max	D3,1_Intubated - D3,3	0.974044	0.02704	1.92105	0.0361459	Significant	D3-D3	1_Intubated-3
LAT	OID20640	O43561	INFLAMMATION	Timepoint:Acuity.max	D0,3 - D7,3	-0.743944	-1.46715	-0.0207366	0.0361497	Significant	D0-D7	3-3
NOMO1	OID21106	Q15155	NEUROLOGY	Timepoint:Acuity.max	D3,2 - D7,3	0.224042	0.00621595	0.441868	0.0361728	Significant	D3-D7	2-3
IL1R2	OID20757	P27930	INFLAMMATION	Timepoint:Acuity.max	D3,1_Intubated - D7,4	0.946729	0.0262317	1.86723	0.0361859	Significant	D3-D7	1_Intubated-4
ENPP7	OID20689	Q6UWV6	INFLAMMATION	Timepoint:Acuity.max	D3,2 - D0,5	1.17387	0.0327601	2.31497	0.0361922	Significant	D3-D0	2-5
TNFRSF9	OID20985	Q07011	NEUROLOGY	Timepoint:Acuity.max	D3,1_Intubated - D0,3	0.632347	0.0175432	1.24715	0.0362005	Significant	D3-D0	1_Intubated-3
ANGPTL2	OID20726	Q9UKU9	INFLAMMATION	Timepoint:Acuity.max	D7,2 - D7,3	0.355664	0.00983417	0.701494	0.0362068	Significant	D7-D7	2-3
DRAXIN	OID20917	Q8NBI3	NEUROLOGY	Timepoint:Acuity.max	D3,1_Intubated - D0,1_NotIntubated	0.808813	0.0224181	1.59521	0.0362246	Significant	D3-D0	1_Intubated-1_NotIntubated
CTF1	OID20061	Q16619	CARDIOMETABOLIC	Timepoint:Acuity.max	D7,2 - D7,3	0.488894	0.0134891	0.9643	0.0362305	Significant	D7-D7	2-3
CDH2	OID20170	P19022	CARDIOMETABOLIC	Timepoint:Acuity.max	D0,3 - D0,5	0.414655	0.0114548	0.817856	0.0362534	Significant	D0-D0	3-5
GYS1	OID20097	P13807	CARDIOMETABOLIC	Timepoint:Acuity.max	D7,1_Intubated - D0,4	1.12197	0.0308353	2.2131	0.0362684	Significant	D7-D0	1_Intubated-4
IL1RL1	OID20250	Q01638	CARDIOMETABOLIC	Timepoint:Acuity.max	D0,1_Intubated - D7,1_Intubated	-0.795911	-1.56978	-0.0220432	0.0362747	Significant	D0-D7	1_Intubated-1_Intubated
MAP3K5	OID21253	Q99683	ONCOLOGY	Timepoint:Acuity.max	D0,1_Intubated - D3,2	-0.897811	-1.77101	-0.0246075	0.0363004	Significant	D0-D3	1_Intubated-2
GFRA1	OID21457	P56159	ONCOLOGY	Timepoint:Acuity.max	D3,1_Intubated - D0,2	0.734914	0.0202071	1.44962	0.0363045	Significant	D3-D0	1_Intubated-2
P4HB	OID21509	P07237	ONCOLOGY	Timepoint:Acuity.max	D3,1_Intubated - D0,5	0.746111	0.0205188	1.4717	0.0363062	Significant	D3-D0	1_Intubated-5
PRTG	OID21443	Q2VWP7	ONCOLOGY	Timepoint:Acuity.max	D3,1_Intubated - D7,3	0.385237	0.0105737	0.7599	0.0363303	Significant	D3-D7	1_Intubated-3
DKK3	OID20264	Q9UBP4	CARDIOMETABOLIC	Timepoint:Acuity.max	D0,1_NotIntubated - D7,3	0.622514	0.0170543	1.22797	0.0363652	Significant	D0-D7	1_NotIntubated-3
ANGPTL2	OID20726	Q9UKU9	INFLAMMATION	Timepoint:Acuity.max	D7,2 - D0,5	0.474908	0.0130039	0.936813	0.036368	Significant	D7-D0	2-5
PTPRF	OID20310	P10586	CARDIOMETABOLIC	Timepoint:Acuity.max	D0,3 - D3,3	-0.127793	-0.252073	-0.00351367	0.0363737	Significant	D0-D3	3-3
IL1RN	OID20700	P18510	INFLAMMATION	Timepoint:Acuity.max	D0,1_Intubated - D0,3	0.869273	0.0236904	1.71485	0.0363924	Significant	D0-D0	1_Intubated-3
PILRA	OID21129	Q9UKJ1	NEUROLOGY	Timepoint:Acuity.max	D7,1_Intubated - D0,2	0.705197	0.0192842	1.39111	0.0364133	Significant	D7-D0	1_Intubated-2
FAS	OID20316	P25445	CARDIOMETABOLIC	Timepoint:Acuity.max	D3,2 - D3,4	0.544143	0.014771	1.07352	0.0364167	Significant	D3-D3	2-4
MMP3	OID21083	P08254	NEUROLOGY	Timepoint:Acuity.max	D0,1_NotIntubated - D7,3	0.739182	0.0201042	1.45826	0.0364525	Significant	D0-D7	1_NotIntubated-3
CHI3L1	OID20399	P36222	CARDIOMETABOLIC	Timepoint:Acuity.max	D0,1_NotIntubated - D7,4	2.53715	0.0686841	5.00562	0.0364561	Significant	D0-D7	1_NotIntubated-4
CXCL17	OID20622	Q6UXB2	INFLAMMATION	Timepoint:Acuity.max	D7,1_Intubated - D7,3	0.600552	0.0162123	1.18489	0.0365005	Significant	D7-D7	1_Intubated-3
PAEP	OID20925	P09466	NEUROLOGY	Timepoint:Acuity.max	D7,3 - D0,5	-1.14553	-2.25985	-0.0312042	0.0365124	Significant	D7-D0	3-5
TFPI	OID20388	P10646	CARDIOMETABOLIC	Timepoint:Acuity.max	D3,3 - D0,5	0.407307	0.0109925	0.803622	0.0365136	Significant	D3-D0	3-5
CD40	OID20724	P25942	INFLAMMATION	Timepoint:Acuity.max	D7,1_Intubated - D7,3	1.01792	0.0273877	2.00845	0.0365233	Significant	D7-D7	1_Intubated-3
CFC1	OID21261	P0CG37	ONCOLOGY	Timepoint:Acuity.max	D0,1_NotIntubated - D7,3	0.567004	0.0153368	1.11867	0.0365238	Significant	D0-D7	1_NotIntubated-3
LILRA5	OID20209	A6NI73	CARDIOMETABOLIC	Timepoint:Acuity.max	D3,1_NotIntubated - D7,4	0.960866	0.0258139	1.89592	0.036548	Significant	D3-D7	1_NotIntubated-4
GPR37	OID20095	O15354	CARDIOMETABOLIC	Timepoint:Acuity.max	D0,1_NotIntubated - D0,5	1.33582	0.0361062	2.63553	0.0365524	Significant	D0-D0	1_NotIntubated-5
RHOC	OID20950	P08134	NEUROLOGY	Timepoint:Acuity.max	D0,1_Intubated - D3,2	-1.35785	-2.67932	-0.0363661	0.0365804	Significant	D0-D3	1_Intubated-2
GGH	OID20416	Q92820	CARDIOMETABOLIC	Timepoint:Acuity.max	D3,2 - D3,3	0.339577	0.00910764	0.670047	0.0365823	Significant	D3-D3	2-3
TSPAN1	OID20078	O60635	CARDIOMETABOLIC	Timepoint:Acuity.max	D7,1_Intubated - D0,5	0.985676	0.0265604	1.94479	0.0365829	Significant	D7-D0	1_Intubated-5
LAIR2	OID20965	Q6ISS4	NEUROLOGY	Timepoint:Acuity.max	D3,2 - D0,4	0.944234	0.025564	1.8629	0.0365906	Significant	D3-D0	2-4
IL6	OID20563	P05231	INFLAMMATION	Timepoint:Acuity.max	D3,1_Intubated - D0,2	1.42414	0.0381168	2.81015	0.0365972	Significant	D3-D0	1_Intubated-2
VCAM1	OID20396	P19320	CARDIOMETABOLIC	Timepoint:Acuity.max	D3,1_NotIntubated - D7,3	0.656431	0.0175618	1.2953	0.0366003	Significant	D3-D7	1_NotIntubated-3
BPIFB1	OID20308	Q8TDL5	CARDIOMETABOLIC	Timepoint:Acuity.max	D0,3 - D3,3	0.233122	0.00627169	0.459972	0.0366298	Significant	D0-D3	3-3
SETMAR	OID20948	Q53H47	NEUROLOGY	Timepoint:Acuity.max	D7,1_NotIntubated - D0,5	1.03277	0.0274441	2.03811	0.0366679	Significant	D7-D0	1_NotIntubated-5
RNASET2	OID20321	O00584	CARDIOMETABOLIC	Timepoint:Acuity.max	D3,2 - D7,2	-0.197537	-0.389777	-0.00529746	0.036669	Significant	D3-D7	2-2
STX6	OID21219	O43752	ONCOLOGY	Timepoint:Acuity.max	D7,1_Intubated - D0,5	0.877861	0.0233084	1.73241	0.0366823	Significant	D7-D0	1_Intubated-5
B4GALT1	OID20780	P15291	INFLAMMATION	Timepoint:Acuity.max	D0,1_NotIntubated - D7,2	-0.626001	-1.23531	-0.0166877	0.0366891	Significant	D0-D7	1_NotIntubated-2
TNFRSF12A	OID21482	Q9NP84	ONCOLOGY	Timepoint:Acuity.max	D7,1_Intubated - D3,1_NotIntubated	1.11225	0.029425	2.19508	0.0367359	Significant	D7-D3	1_Intubated-1_NotIntubated
CNTNAP2	OID20556	Q9UHC6	INFLAMMATION	Timepoint:Acuity.max	D7,2 - D0,3	0.357523	0.00950809	0.705538	0.0367449	Significant	D7-D0	2-3
SPP1	OID20322	P10451	CARDIOMETABOLIC	Timepoint:Acuity.max	D3,3 - D0,4	0.589087	0.0156087	1.16256	0.0367587	Significant	D3-D0	3-4
PLIN1	OID20835	O60240	NEUROLOGY	Timepoint:Acuity.max	D7,1_Intubated - D0,4	0.631726	0.0166607	1.24679	0.0367832	Significant	D7-D0	1_Intubated-4
ASGR1	OID20990	P07306	NEUROLOGY	Timepoint:Acuity.max	D7,2 - D7,4	1.46581	0.0386231	2.893	0.0368095	Significant	D7-D7	2-4
OMD	OID20725	Q99983	INFLAMMATION	Timepoint:Acuity.max	D7,2 - D0,5	0.637228	0.0168602	1.2576	0.0368132	Significant	D7-D0	2-5
ICAM1	OID20411	P05362	CARDIOMETABOLIC	Timepoint:Acuity.max	D3,1_Intubated - D0,2	0.426928	0.0112691	0.842587	0.0368243	Significant	D3-D0	1_Intubated-2
CRTAM	OID20914	O95727	NEUROLOGY	Timepoint:Acuity.max	D7,2 - D3,3	0.335138	0.00885055	0.661425	0.0368389	Significant	D7-D3	2-3
ART3	OID20346	Q13508	CARDIOMETABOLIC	Timepoint:Acuity.max	D0,1_Intubated - D3,1_Intubated	0.316285	0.00835917	0.624211	0.0368397	Significant	D0-D3	1_Intubated-1_Intubated
NOMO1	OID21106	Q15155	NEUROLOGY	Timepoint:Acuity.max	D0,1_NotIntubated - D7,2	-0.38183	-0.7536	-0.0100604	0.0368593	Significant	D0-D7	1_NotIntubated-2
GOPC	OID20551	Q9HD26	INFLAMMATION	Timepoint:Acuity.max	D0,1_Intubated - D7,1_Intubated	-1.54323	-3.04591	-0.0405539	0.0368692	Significant	D0-D7	1_Intubated-1_Intubated
IL6	OID20563	P05231	INFLAMMATION	Timepoint:Acuity.max	D0,1_NotIntubated - D3,3	1.50067	0.0392375	2.96211	0.0368876	Significant	D0-D3	1_NotIntubated-3
CHRDL1	OID20771	Q9BU40	INFLAMMATION	Timepoint:Acuity.max	D7,2 - D3,4	0.604719	0.0157922	1.19365	0.0368877	Significant	D7-D3	2-4
MSR1	OID21063	P21757	NEUROLOGY	Timepoint:Acuity.max	D3,1_NotIntubated - D7,3	0.786962	0.0205498	1.55337	0.0368877	Significant	D3-D7	1_NotIntubated-3
OSM	OID20574	P13725	INFLAMMATION	Timepoint:Acuity.max	D0,2 - D0,3	0.558186	0.0145762	1.1018	0.0369132	Significant	D0-D0	2-3
CCL23	OID20693	P55773	INFLAMMATION	Timepoint:Acuity.max	D7,2 - D7,4	1.5188	0.0396375	2.99797	0.0369236	Significant	D7-D7	2-4
CD59	OID20339	P13987	CARDIOMETABOLIC	Timepoint:Acuity.max	D7,1_Intubated - D3,4	0.855323	0.022241	1.6884	0.0369352	Significant	D7-D3	1_Intubated-4
XCL1	OID21398	P47992	ONCOLOGY	Timepoint:Acuity.max	D0,1_NotIntubated - D7,2	-0.724403	-1.42983	-0.0189751	0.036963	Significant	D0-D7	1_NotIntubated-2
PIGR	OID21102	P01833	NEUROLOGY	Timepoint:Acuity.max	D3,1_Intubated - D0,4	0.60021	0.0156646	1.18476	0.0369661	Significant	D3-D0	1_Intubated-4
CDHR2	OID21282	Q9BYE9	ONCOLOGY	Timepoint:Acuity.max	D0,3 - D3,3	-0.225455	-0.445018	-0.00589145	0.0369816	Significant	D0-D3	3-3
SIGLEC5	OID21082	O15389	NEUROLOGY	Timepoint:Acuity.max	D3,2 - D7,4	1.44383	0.0372921	2.85038	0.0370028	Significant	D3-D7	2-4
IL18R1	OID20652	Q13478	INFLAMMATION	Timepoint:Acuity.max	D7,1_NotIntubated - D3,4	1.04695	0.0269647	2.06694	0.0370365	Significant	D7-D3	1_NotIntubated-4
TNFSF12	OID20624	O43508	INFLAMMATION	Timepoint:Acuity.max	D3,3 - D7,4	-1.45987	-2.8821	-0.0376349	0.037046	Significant	D3-D7	3-4
ARHGEF12	OID20554	Q9NZN5	INFLAMMATION	Timepoint:Acuity.max	D7,2 - D7,3	0.909914	0.0234096	1.79642	0.0370502	Significant	D7-D7	2-3
MNDA	OID20156	P41218	CARDIOMETABOLIC	Timepoint:Acuity.max	D0,2 - D7,2	-0.504841	-0.996606	-0.0130756	0.0370771	Significant	D0-D7	2-2
CEACAM8	OID20102	P31997	CARDIOMETABOLIC	Timepoint:Acuity.max	D0,1_NotIntubated - D0,3	0.856717	0.0221597	1.69127	0.0370831	Significant	D0-D0	1_NotIntubated-3
MATN3	OID20979	O15232	NEUROLOGY	Timepoint:Acuity.max	D3,1_NotIntubated - D7,4	1.84624	0.0474264	3.64506	0.0370841	Significant	D3-D7	1_NotIntubated-4
CNTN1	OID20307	Q12860	CARDIOMETABOLIC	Timepoint:Acuity.max	D3,1_Intubated - D0,5	-0.352858	-0.696615	-0.00910048	0.0370983	Significant	D3-D0	1_Intubated-5
ADGRG1	OID21294	Q9Y653	ONCOLOGY	Timepoint:Acuity.max	D7,1_NotIntubated - D7,4	1.88702	0.0482749	3.72576	0.0371194	Significant	D7-D7	1_NotIntubated-4
CLEC1A	OID20099	Q8NC01	CARDIOMETABOLIC	Timepoint:Acuity.max	D7,2 - D0,5	0.453464	0.0116561	0.895272	0.0371407	Significant	D7-D0	2-5
SIGLEC5	OID21082	O15389	NEUROLOGY	Timepoint:Acuity.max	D0,2 - D7,2	-0.230925	-0.455897	-0.00595272	0.0371472	Significant	D0-D7	2-2
EFNA4	OID20935	P52798	NEUROLOGY	Timepoint:Acuity.max	D3,1_NotIntubated - D7,2	-0.978725	-1.93247	-0.0249821	0.0371588	Significant	D3-D7	1_NotIntubated-2
ANGPTL4	OID20703	Q9BY76	INFLAMMATION	Timepoint:Acuity.max	D0,1_Intubated - D0,1_NotIntubated	-1.05247	-2.07804	-0.0269106	0.0371792	Significant	D0-D0	1_Intubated-1_NotIntubated
CLSTN2	OID20664	Q9H4D0	INFLAMMATION	Timepoint:Acuity.max	D3,1_NotIntubated - D0,3	0.829436	0.0210959	1.63778	0.0371971	Significant	D3-D0	1_NotIntubated-3
CDCP1	OID20940	Q9H5V8	NEUROLOGY	Timepoint:Acuity.max	D7,3 - D3,4	0.587114	0.0148972	1.15933	0.0372105	Significant	D7-D3	3-4
VCAN	OID21026	P13611	NEUROLOGY	Timepoint:Acuity.max	D0,1_NotIntubated - D0,3	0.676234	0.0172622	1.33521	0.0372106	Significant	D0-D0	1_NotIntubated-3
IL24	OID20440	Q13007	INFLAMMATION	Timepoint:Acuity.max	D3,1_Intubated - D3,4	0.618882	0.0156835	1.22208	0.037228	Significant	D3-D3	1_Intubated-4
ADGRG1	OID21294	Q9Y653	ONCOLOGY	Timepoint:Acuity.max	D0,1_NotIntubated - D7,3	1.00469	0.0256495	1.98372	0.0372452	Significant	D0-D7	1_NotIntubated-3
PRDX1	OID20962	Q06830	NEUROLOGY	Timepoint:Acuity.max	D0,1_Intubated - D0,4	0.833347	0.0210683	1.64563	0.0372596	Significant	D0-D0	1_Intubated-4
C2CD2L	OID20864	O14523	NEUROLOGY	Timepoint:Acuity.max	D0,1_NotIntubated - D0,5	0.790843	0.0199969	1.56169	0.0372605	Significant	D0-D0	1_NotIntubated-5
LILRA2	OID21152	Q8N149	NEUROLOGY	Timepoint:Acuity.max	D7,1_Intubated - D3,3	0.605213	0.015409	1.19502	0.0372808	Significant	D7-D3	1_Intubated-3
LTBR	OID20768	P36941	INFLAMMATION	Timepoint:Acuity.max	D3,1_Intubated - D7,1_Intubated	-0.407038	-0.80372	-0.0103562	0.0372951	Significant	D3-D7	1_Intubated-1_Intubated
FCRL2	OID20639	Q96LA5	INFLAMMATION	Timepoint:Acuity.max	D7,1_Intubated - D7,4	1.18404	0.0298523	2.33823	0.037296	Significant	D7-D7	1_Intubated-4
PHOSPHO1	OID20922	Q8TCT1	NEUROLOGY	Timepoint:Acuity.max	D3,2 - D3,4	0.631072	0.0158663	1.24628	0.0373207	Significant	D3-D3	2-4
FBP1	OID20227	P09467	CARDIOMETABOLIC	Timepoint:Acuity.max	D0,1_Intubated - D7,1_Intubated	1.03977	0.0263257	2.05321	0.0373222	Significant	D0-D7	1_Intubated-1_Intubated
CD5	OID21449	P06127	ONCOLOGY	Timepoint:Acuity.max	D7,1_Intubated - D0,3	0.510949	0.0128801	1.00902	0.0373321	Significant	D7-D0	1_Intubated-3
FMNL1	OID20884	O95466	NEUROLOGY	Timepoint:Acuity.max	D7,1_Intubated - D7,3	0.609358	0.0152614	1.20345	0.0373613	Significant	D7-D7	1_Intubated-3
LGMN	OID20773	Q99538	INFLAMMATION	Timepoint:Acuity.max	D3,2 - D3,3	0.332579	0.00831434	0.656843	0.0373962	Significant	D3-D3	2-3
IL13RA1	OID21504	P78552	ONCOLOGY	Timepoint:Acuity.max	D3,3 - D7,3	0.128775	0.00324354	0.254306	0.0373981	Significant	D3-D7	3-3
SEMA4C	OID21329	Q9C0C4	ONCOLOGY	Timepoint:Acuity.max	D7,1_NotIntubated - D3,4	0.919061	0.0229093	1.81521	0.0374147	Significant	D7-D3	1_NotIntubated-4
IDI2	OID20823	Q9BXS1	NEUROLOGY	Timepoint:Acuity.max	D0,1_Intubated - D7,3	0.682111	0.0170083	1.34721	0.0374173	Significant	D0-D7	1_Intubated-3
PLAUR	OID20764	Q03405	INFLAMMATION	Timepoint:Acuity.max	D0,2 - D0,3	0.320964	0.00801464	0.633913	0.0374742	Significant	D0-D0	2-3
NOMO1	OID21106	Q15155	NEUROLOGY	Timepoint:Acuity.max	D7,1_Intubated - D0,1_NotIntubated	0.44	0.0109261	0.869074	0.0375013	Significant	D7-D0	1_Intubated-1_NotIntubated
LIF	OID20824	P15018	NEUROLOGY	Timepoint:Acuity.max	D3,1_NotIntubated - D3,4	1.09778	0.0271507	2.16842	0.0375017	Significant	D3-D3	1_NotIntubated-4
CCL22	OID20765	O00626	INFLAMMATION	Timepoint:Acuity.max	D3,3 - D7,3	-0.305043	-0.602487	-0.00759808	0.0375017	Significant	D3-D7	3-3
CLEC4D	OID20609	Q8WXI8	INFLAMMATION	Timepoint:Acuity.max	D7,1_NotIntubated - D0,4	1.43826	0.0355713	2.84095	0.0375019	Significant	D7-D0	1_NotIntubated-4
CD69	OID20206	Q07108	CARDIOMETABOLIC	Timepoint:Acuity.max	D7,1_Intubated - D0,5	1.7787	0.0439073	3.51349	0.0375273	Significant	D7-D0	1_Intubated-5
CD209	OID20262	Q9NNX6	CARDIOMETABOLIC	Timepoint:Acuity.max	D7,1_Intubated - D0,4	0.482527	0.011941	0.953114	0.0375492	Significant	D7-D0	1_Intubated-4
IGFBP7	OID20236	Q16270	CARDIOMETABOLIC	Timepoint:Acuity.max	D3,2 - D7,2	-0.193556	-0.382298	-0.00481442	0.0375502	Significant	D3-D7	2-2
GFRA1	OID21457	P56159	ONCOLOGY	Timepoint:Acuity.max	D3,2 - D7,2	-0.343211	-0.677896	-0.00852667	0.0375529	Significant	D3-D7	2-2
CKMT1A_CKMT1B	OID20721	P12532	INFLAMMATION	Timepoint:Acuity.max	D7,2 - D3,4	-0.769273	-1.51963	-0.0189164	0.0375702	Significant	D7-D3	2-4
CSF1	OID20719	P09603	INFLAMMATION	Timepoint:Acuity.max	D3,1_NotIntubated - D3,4	0.826554	0.0202588	1.63285	0.0376054	Significant	D3-D3	1_NotIntubated-4
ADGRG1	OID21294	Q9Y653	ONCOLOGY	Timepoint:Acuity.max	D0,3 - D3,4	0.80965	0.0198501	1.59945	0.0376199	Significant	D0-D3	3-4
IL12B	OID20666	P29460	INFLAMMATION	Timepoint:Acuity.max	D7,2 - D0,3	0.495979	0.0122037	0.979755	0.0376203	Significant	D7-D0	2-3
CCL28	OID20569	Q9NRJ3	INFLAMMATION	Timepoint:Acuity.max	D3,1_Intubated - D7,3	0.618227	0.0151189	1.22134	0.0376292	Significant	D3-D7	1_Intubated-3
LPL	OID20188	P06858	CARDIOMETABOLIC	Timepoint:Acuity.max	D7,1_Intubated - D0,3	0.640102	0.0156703	1.26453	0.0376372	Significant	D7-D0	1_Intubated-3
PON3	OID20777	Q15166	INFLAMMATION	Timepoint:Acuity.max	D0,1_NotIntubated - D0,2	-0.678869	-1.34102	-0.0167143	0.0376577	Significant	D0-D0	1_NotIntubated-2
GGT5	OID20909	P36269	NEUROLOGY	Timepoint:Acuity.max	D0,1_NotIntubated - D3,3	0.55825	0.0137121	1.10279	0.0376577	Significant	D0-D3	1_NotIntubated-3
CES3	OID21340	Q6UWW8	ONCOLOGY	Timepoint:Acuity.max	D7,1_NotIntubated - D7,2	0.753151	0.0183336	1.48797	0.0376784	Significant	D7-D7	1_NotIntubated-2
FXN	OID21442	Q16595	ONCOLOGY	Timepoint:Acuity.max	D3,2 - D7,3	0.663856	0.0161448	1.31157	0.0376903	Significant	D3-D7	2-3
ACAN	OID20159	P16112	CARDIOMETABOLIC	Timepoint:Acuity.max	D3,1_Intubated - D7,3	0.46072	0.0112583	0.910181	0.0376993	Significant	D3-D7	1_Intubated-3
FLI1	OID21239	Q01543	ONCOLOGY	Timepoint:Acuity.max	D3,1_Intubated - D0,5	0.540628	0.0131005	1.06816	0.0377324	Significant	D3-D0	1_Intubated-5
NT5C3A	OID20553	Q9H0P0	INFLAMMATION	Timepoint:Acuity.max	D0,2 - D7,2	-0.735167	-1.4524	-0.0179325	0.037735	Significant	D0-D7	2-2
SLC39A14	OID20852	Q15043	NEUROLOGY	Timepoint:Acuity.max	D7,1_Intubated - D0,1_NotIntubated	0.689017	0.0166923	1.36134	0.0377466	Significant	D7-D0	1_Intubated-1_NotIntubated
CXCL1	OID20762	P09341	INFLAMMATION	Timepoint:Acuity.max	D0,2 - D7,3	0.576108	0.0139456	1.13827	0.0377603	Significant	D0-D7	2-3
LGMN	OID20773	Q99538	INFLAMMATION	Timepoint:Acuity.max	D3,3 - D0,4	0.40321	0.0097465	0.796673	0.0377727	Significant	D3-D0	3-4
ICA1	OID20484	Q05084	INFLAMMATION	Timepoint:Acuity.max	D0,1_Intubated - D3,2	-0.697513	-1.37818	-0.016842	0.0377738	Significant	D0-D3	1_Intubated-2
MB	OID20263	P02144	CARDIOMETABOLIC	Timepoint:Acuity.max	D0,1_NotIntubated - D0,4	1.58067	0.0382414	3.1231	0.0377875	Significant	D0-D0	1_NotIntubated-4
RARRES1	OID21177	P49788	ONCOLOGY	Timepoint:Acuity.max	D7,2 - D0,5	0.36534	0.00885957	0.721821	0.0378313	Significant	D7-D0	2-5
MGMT	OID20588	P16455	INFLAMMATION	Timepoint:Acuity.max	D7,3 - D0,5	1.02128	0.0244602	2.0181	0.037864	Significant	D7-D0	3-5
CTSO	OID20660	P43234	INFLAMMATION	Timepoint:Acuity.max	D3,1_Intubated - D7,4	1.70644	0.0409124	3.37196	0.037868	Significant	D3-D7	1_Intubated-4
CRHBP	OID20747	P24387	INFLAMMATION	Timepoint:Acuity.max	D3,3 - D0,4	0.379468	0.00907989	0.749857	0.0378879	Significant	D3-D0	3-4
PHOSPHO1	OID20922	Q8TCT1	NEUROLOGY	Timepoint:Acuity.max	D7,1_Intubated - D3,3	0.5993	0.0143327	1.18427	0.0379086	Significant	D7-D3	1_Intubated-3
ACP6	OID21432	Q9NPH0	ONCOLOGY	Timepoint:Acuity.max	D0,3 - D3,3	-0.194247	-0.383821	-0.00467221	0.0379124	Significant	D0-D3	3-3
DAPP1	OID20524	Q9UN19	INFLAMMATION	Timepoint:Acuity.max	D0,1_Intubated - D7,2	-1.336	-2.64021	-0.0317974	0.0379336	Significant	D0-D7	1_Intubated-2
BRK1	OID20883	Q8WUW1	NEUROLOGY	Timepoint:Acuity.max	D3,2 - D3,4	0.949171	0.0225812	1.87576	0.0379336	Significant	D3-D3	2-4
AGRP	OID20658	O00253	INFLAMMATION	Timepoint:Acuity.max	D3,1_Intubated - D0,4	0.732059	0.0174798	1.44664	0.0379474	Significant	D3-D0	1_Intubated-4
CCN3	OID20299	P48745	CARDIOMETABOLIC	Timepoint:Acuity.max	D7,2 - D0,5	0.700165	0.0167596	1.38357	0.0379527	Significant	D7-D0	2-5
SLAMF8	OID21214	Q9P0V8	ONCOLOGY	Timepoint:Acuity.max	D3,2 - D0,3	0.305129	0.00729279	0.602965	0.0379604	Significant	D3-D0	2-3
ATP6AP2	OID21178	O75787	ONCOLOGY	Timepoint:Acuity.max	D7,2 - D0,5	0.331771	0.00788597	0.655656	0.0380036	Significant	D7-D0	2-5
CPM	OID21054	P14384	NEUROLOGY	Timepoint:Acuity.max	D7,2 - D3,4	0.537873	0.0126922	1.06305	0.038023	Significant	D7-D3	2-4
RBKS	OID20986	Q9H477	NEUROLOGY	Timepoint:Acuity.max	D0,2 - D0,4	0.744958	0.0176157	1.4723	0.0380241	Significant	D0-D0	2-4
NECTIN2	OID20222	Q92692	CARDIOMETABOLIC	Timepoint:Acuity.max	D7,1_NotIntubated - D0,5	1.0342	0.0243827	2.04401	0.0380366	Significant	D7-D0	1_NotIntubated-5
MMP13	OID20807	P45452	NEUROLOGY	Timepoint:Acuity.max	D3,1_Intubated - D0,5	0.69935	0.0165597	1.38214	0.0380461	Significant	D3-D0	1_Intubated-5
LAT2	OID21292	Q9GZY6	ONCOLOGY	Timepoint:Acuity.max	D3,2 - D7,3	0.806287	0.0189431	1.59363	0.0380694	Significant	D3-D7	2-3
AMY2B	OID20340	P19961	CARDIOMETABOLIC	Timepoint:Acuity.max	D3,2 - D0,3	0.456693	0.0108017	0.902585	0.0380725	Significant	D3-D0	2-3
RAB6A	OID20608	P20340	INFLAMMATION	Timepoint:Acuity.max	D7,2 - D0,3	0.324007	0.00762511	0.64039	0.038073	Significant	D7-D0	2-3
PAPPA	OID20421	Q13219	INFLAMMATION	Timepoint:Acuity.max	D3,1_Intubated - D0,2	1.0439	0.0247253	2.06308	0.0380799	Significant	D3-D0	1_Intubated-2
PVR	OID21011	P15151	NEUROLOGY	Timepoint:Acuity.max	D0,2 - D0,3	0.364372	0.00860965	0.720134	0.0380855	Significant	D0-D0	2-3
ANGPT2	OID21463	O15123	ONCOLOGY	Timepoint:Acuity.max	D0,1_Intubated - D7,2	-0.705589	-1.39453	-0.016651	0.0381039	Significant	D0-D7	1_Intubated-2
MYOC	OID21121	Q99972	NEUROLOGY	Timepoint:Acuity.max	D7,2 - D0,3	-0.472942	-0.934748	-0.0111361	0.03811	Significant	D7-D0	2-3
IGFBPL1	OID20155	Q8WX77	CARDIOMETABOLIC	Timepoint:Acuity.max	D3,1_NotIntubated - D0,5	0.797495	0.0186922	1.5763	0.0381122	Significant	D3-D0	1_NotIntubated-5
GZMB	OID20604	P10144	INFLAMMATION	Timepoint:Acuity.max	D3,2 - D0,5	0.739847	0.017417	1.46228	0.0381131	Significant	D3-D0	2-5
BAX	OID20856	Q07812	NEUROLOGY	Timepoint:Acuity.max	D7,2 - D3,4	1.42694	0.0333769	2.82051	0.0381181	Significant	D7-D3	2-4
COL4A1	OID20208	P02462	CARDIOMETABOLIC	Timepoint:Acuity.max	D3,2 - D0,5	0.501575	0.0117677	0.991383	0.0381567	Significant	D3-D0	2-5
PHOSPHO1	OID20922	Q8TCT1	NEUROLOGY	Timepoint:Acuity.max	D7,1_Intubated - D0,3	0.595833	0.0138955	1.17777	0.038185	Significant	D7-D0	1_Intubated-3
CLEC6A	OID21228	Q6EIG7	ONCOLOGY	Timepoint:Acuity.max	D7,1_Intubated - D3,4	0.750075	0.0174509	1.4827	0.0381859	Significant	D7-D3	1_Intubated-4
HSPG2	OID20383	P98160	CARDIOMETABOLIC	Timepoint:Acuity.max	D3,1_Intubated - D7,1_Intubated	-0.514323	-1.01659	-0.0120532	0.0382021	Significant	D3-D7	1_Intubated-1_Intubated
VCAN	OID21026	P13611	NEUROLOGY	Timepoint:Acuity.max	D7,1_NotIntubated - D0,5	1.15782	0.0268122	2.28882	0.0382226	Significant	D7-D0	1_NotIntubated-5
LPL	OID20188	P06858	CARDIOMETABOLIC	Timepoint:Acuity.max	D3,2 - D3,3	0.394729	0.00916388	0.780293	0.0382387	Significant	D3-D3	2-3
ASAH2	OID20996	Q9NR71	NEUROLOGY	Timepoint:Acuity.max	D7,1_NotIntubated - D7,2	-1.23088	-2.43329	-0.0284574	0.0382441	Significant	D7-D7	1_NotIntubated-2
GAL	OID20727	P22466	INFLAMMATION	Timepoint:Acuity.max	D0,2 - D3,3	0.452991	0.010549	0.895433	0.0382494	Significant	D0-D3	2-3
TFPI	OID20388	P10646	CARDIOMETABOLIC	Timepoint:Acuity.max	D7,3 - D0,5	0.4378	0.0101158	0.865485	0.038262	Significant	D7-D0	3-5
TNFRSF6B	OID20964	O95407	NEUROLOGY	Timepoint:Acuity.max	D7,1_Intubated - D3,1_NotIntubated	1.3836	0.0319465	2.73524	0.0382683	Significant	D7-D3	1_Intubated-1_NotIntubated
CCL19	OID21030	Q99731	NEUROLOGY	Timepoint:Acuity.max	D7,1_NotIntubated - D7,4	2.11145	0.0485632	4.17434	0.0383108	Significant	D7-D7	1_NotIntubated-4
GCG	OID21263	P01275	ONCOLOGY	Timepoint:Acuity.max	D7,1_Intubated - D0,2	1.21579	0.0279034	2.40368	0.038322	Significant	D7-D0	1_Intubated-2
WARS	OID21084	P23381	NEUROLOGY	Timepoint:Acuity.max	D7,3 - D0,5	0.584841	0.0134385	1.15624	0.0383356	Significant	D7-D0	3-5
CCL3	OID20610	P10147	INFLAMMATION	Timepoint:Acuity.max	D0,1_Intubated - D3,1_NotIntubated	-1.12634	-2.22686	-0.0258107	0.038347	Significant	D0-D3	1_Intubated-1_NotIntubated
FOXO1	OID20515	Q12778	INFLAMMATION	Timepoint:Acuity.max	D7,2 - D7,3	0.775668	0.0177456	1.53359	0.0383545	Significant	D7-D7	2-3
VSIR	OID20131	Q9H7M9	CARDIOMETABOLIC	Timepoint:Acuity.max	D7,2 - D7,3	0.406108	0.00926476	0.802951	0.0383824	Significant	D7-D7	2-3
MMP10	OID20687	P09238	INFLAMMATION	Timepoint:Acuity.max	D3,1_NotIntubated - D3,4	1.20508	0.0274942	2.38267	0.0383863	Significant	D3-D3	1_NotIntubated-4
CLPS	OID21156	P04118	NEUROLOGY	Timepoint:Acuity.max	D3,1_NotIntubated - D7,2	-1.34677	-2.66278	-0.0307567	0.0383912	Significant	D3-D7	1_NotIntubated-2
SOST	OID20204	Q9BQB4	CARDIOMETABOLIC	Timepoint:Acuity.max	D7,2 - D0,5	0.474841	0.0108817	0.9388	0.0383958	Significant	D7-D0	2-5
MSTN	OID20115	O14793	CARDIOMETABOLIC	Timepoint:Acuity.max	D7,2 - D3,3	-0.350192	-0.692397	-0.00798619	0.0384081	Significant	D7-D3	2-3
CKMT1A_CKMT1B	OID20721	P12532	INFLAMMATION	Timepoint:Acuity.max	D0,1_Intubated - D7,2	0.688399	0.0157462	1.36105	0.0384151	Significant	D0-D7	1_Intubated-2
VSIG4	OID21144	Q9Y279	NEUROLOGY	Timepoint:Acuity.max	D0,1_Intubated - D0,5	0.990571	0.0226868	1.95846	0.0384198	Significant	D0-D0	1_Intubated-5
GGT5	OID20909	P36269	NEUROLOGY	Timepoint:Acuity.max	D7,1_Intubated - D3,3	0.515637	0.0117273	1.01955	0.0384436	Significant	D7-D3	1_Intubated-3
DRG2	OID21335	P55039	ONCOLOGY	Timepoint:Acuity.max	D3,2 - D0,4	0.339281	0.00767593	0.670887	0.0384724	Significant	D3-D0	2-4
MMP7	OID20087	P09237	CARDIOMETABOLIC	Timepoint:Acuity.max	D3,1_Intubated - D7,1_Intubated	-0.535746	-1.05927	-0.0122269	0.0384778	Significant	D3-D7	1_Intubated-1_Intubated
STXBP3	OID21240	O00186	ONCOLOGY	Timepoint:Acuity.max	D7,2 - D0,5	0.506987	0.0114637	1.00251	0.0384816	Significant	D7-D0	2-5
AMY2A	OID20333	P04746	CARDIOMETABOLIC	Timepoint:Acuity.max	D0,3 - D7,3	-0.302882	-0.598865	-0.00689987	0.038485	Significant	D0-D7	3-3
CD164	OID21080	Q04900	NEUROLOGY	Timepoint:Acuity.max	D0,2 - D7,2	-0.199096	-0.393661	-0.00453027	0.0384975	Significant	D0-D7	2-2
TREML2	OID21120	Q5T2D2	NEUROLOGY	Timepoint:Acuity.max	D7,1_Intubated - D0,3	0.484301	0.0109803	0.957622	0.0384977	Significant	D7-D0	1_Intubated-3
CTSZ	OID20365	Q9UBR2	CARDIOMETABOLIC	Timepoint:Acuity.max	D0,1_NotIntubated - D3,4	0.579556	0.0130902	1.14602	0.0385147	Significant	D0-D3	1_NotIntubated-4
VAMP5	OID20071	O95183	CARDIOMETABOLIC	Timepoint:Acuity.max	D7,2 - D7,4	1.47765	0.0333615	2.92195	0.0385187	Significant	D7-D7	2-4
AKT3	OID21197	Q9Y243	ONCOLOGY	Timepoint:Acuity.max	D0,2 - D7,2	-0.238747	-0.472078	-0.00541606	0.0385195	Significant	D0-D7	2-2
CD5	OID21449	P06127	ONCOLOGY	Timepoint:Acuity.max	D0,1_NotIntubated - D7,3	-0.572255	-1.13156	-0.0129515	0.0385436	Significant	D0-D7	1_NotIntubated-3
CEP85	OID21241	Q6P2H3	ONCOLOGY	Timepoint:Acuity.max	D7,1_Intubated - D3,3	0.656712	0.0147312	1.29869	0.0385591	Significant	D7-D3	1_Intubated-3
LILRB4	OID20429	Q8NHJ6	INFLAMMATION	Timepoint:Acuity.max	D0,1_Intubated - D0,5	0.682954	0.0154161	1.35049	0.0385613	Significant	D0-D0	1_Intubated-5
OPTC	OID21362	Q9UBM4	ONCOLOGY	Timepoint:Acuity.max	D0,1_Intubated - D7,1_Intubated	-0.430559	-0.851384	-0.00973412	0.0385644	Significant	D0-D7	1_Intubated-1_Intubated
YES1	OID21348	P07947	ONCOLOGY	Timepoint:Acuity.max	D7,2 - D7,3	1.07544	0.0240977	2.12678	0.0385732	Significant	D7-D7	2-3
THBD	OID20231	P07204	CARDIOMETABOLIC	Timepoint:Acuity.max	D7,1_NotIntubated - D0,5	0.806769	0.0180578	1.59548	0.0385862	Significant	D7-D0	1_NotIntubated-5
CD46	OID20380	P15529	CARDIOMETABOLIC	Timepoint:Acuity.max	D7,1_Intubated - D0,4	0.588234	0.0131466	1.16332	0.0386144	Significant	D7-D0	1_Intubated-4
VAMP5	OID20071	O95183	CARDIOMETABOLIC	Timepoint:Acuity.max	D7,1_Intubated - D0,4	0.692536	0.0154461	1.36963	0.0386334	Significant	D7-D0	1_Intubated-4
TGFBI	OID20417	Q15582	CARDIOMETABOLIC	Timepoint:Acuity.max	D3,1_Intubated - D7,1_Intubated	-0.330127	-0.652833	-0.00742146	0.0386407	Significant	D3-D7	1_Intubated-1_Intubated
CNTN1	OID20307	Q12860	CARDIOMETABOLIC	Timepoint:Acuity.max	D3,1_Intubated - D0,4	-0.32753	-0.647736	-0.00732384	0.0386577	Significant	D3-D0	1_Intubated-4
EZR	OID21017	P15311	NEUROLOGY	Timepoint:Acuity.max	D0,1_NotIntubated - D3,4	0.549107	0.0122079	1.08601	0.0386639	Significant	D0-D3	1_NotIntubated-4
TNFRSF1A	OID21155	P19438	NEUROLOGY	Timepoint:Acuity.max	D7,1_NotIntubated - D3,4	1.15809	0.0256956	2.29049	0.0386754	Significant	D7-D3	1_NotIntubated-4
SIGLEC5	OID21082	O15389	NEUROLOGY	Timepoint:Acuity.max	D0,1_NotIntubated - D7,4	1.78885	0.0396714	3.53803	0.0386918	Significant	D0-D7	1_NotIntubated-4
CA6	OID21096	P23280	NEUROLOGY	Timepoint:Acuity.max	D0,1_NotIntubated - D0,4	-0.601016	-1.18863	-0.0134044	0.0387035	Significant	D0-D0	1_NotIntubated-4
DAG1	OID20774	Q14118	INFLAMMATION	Timepoint:Acuity.max	D3,3 - D7,3	-0.23886	-0.472408	-0.00531121	0.0387401	Significant	D3-D7	3-3
IL2RA	OID20267	P01589	CARDIOMETABOLIC	Timepoint:Acuity.max	D3,3 - D0,4	0.409735	0.00909896	0.810372	0.0387476	Significant	D3-D0	3-4
LBP	OID20355	P18428	CARDIOMETABOLIC	Timepoint:Acuity.max	D3,1_NotIntubated - D7,3	0.940077	0.0206941	1.85946	0.0387559	Significant	D3-D7	1_NotIntubated-3
NOMO1	OID21106	Q15155	NEUROLOGY	Timepoint:Acuity.max	D7,1_Intubated - D3,1_NotIntubated	0.508111	0.0111927	1.00503	0.0387568	Significant	D7-D3	1_Intubated-1_NotIntubated
EIF4G1	OID20625	Q04637	INFLAMMATION	Timepoint:Acuity.max	D0,1_Intubated - D7,1_Intubated	-1.4623	-2.89221	-0.0323859	0.0387587	Significant	D0-D7	1_Intubated-1_Intubated
CDH3	OID21008	P22223	NEUROLOGY	Timepoint:Acuity.max	D3,2 - D3,4	0.599606	0.013116	1.1861	0.03883	Significant	D3-D3	2-4
PCSK9	OID20235	Q8NBP7	CARDIOMETABOLIC	Timepoint:Acuity.max	D7,1_NotIntubated - D0,5	0.952608	0.0207505	1.88446	0.0388619	Significant	D7-D0	1_NotIntubated-5
FETUB	OID20404	Q9UGM5	CARDIOMETABOLIC	Timepoint:Acuity.max	D0,1_Intubated - D3,2	0.616494	0.0135067	1.21948	0.038864	Significant	D0-D3	1_Intubated-2
JAM2	OID21064	P57087	NEUROLOGY	Timepoint:Acuity.max	D7,1_Intubated - D7,3	0.616359	0.0134621	1.21926	0.0388724	Significant	D7-D7	1_Intubated-3
KLRD1	OID20632	Q13241	INFLAMMATION	Timepoint:Acuity.max	D3,1_Intubated - D0,2	0.570528	0.0124727	1.12858	0.0388755	Significant	D3-D0	1_Intubated-2
WFDC2	OID21505	Q14508	ONCOLOGY	Timepoint:Acuity.max	D7,3 - D0,5	0.805157	0.0175878	1.59273	0.0388774	Significant	D7-D0	3-5
GNLY	OID21132	P22749	NEUROLOGY	Timepoint:Acuity.max	D7,1_Intubated - D0,4	0.7781	0.0170132	1.53919	0.038884	Significant	D7-D0	1_Intubated-4
CXCL17	OID20622	Q6UXB2	INFLAMMATION	Timepoint:Acuity.max	D7,1_Intubated - D0,1_NotIntubated	0.768096	0.0167564	1.51944	0.0388885	Significant	D7-D0	1_Intubated-1_NotIntubated
LILRB4	OID20429	Q8NHJ6	INFLAMMATION	Timepoint:Acuity.max	D0,2 - D3,4	0.625872	0.0135917	1.23815	0.038898	Significant	D0-D3	2-4
FCGR3B	OID20387	O75015	CARDIOMETABOLIC	Timepoint:Acuity.max	D7,2 - D3,4	0.488883	0.0106161	0.96715	0.0389314	Significant	D7-D3	2-4
CHRDL2	OID20223	Q6WN34	CARDIOMETABOLIC	Timepoint:Acuity.max	D3,1_Intubated - D0,4	0.759069	0.0165075	1.50163	0.0389353	Significant	D3-D0	1_Intubated-4
IL18	OID20694	Q14116	INFLAMMATION	Timepoint:Acuity.max	D3,2 - D7,2	-0.248358	-0.491336	-0.00538044	0.0390179	Significant	D3-D7	2-2
CLEC5A	OID20165	Q9NY25	CARDIOMETABOLIC	Timepoint:Acuity.max	D3,1_Intubated - D7,1_Intubated	-0.483176	-0.955905	-0.010446	0.0390312	Significant	D3-D7	1_Intubated-1_Intubated
GAS6	OID20318	Q14393	CARDIOMETABOLIC	Timepoint:Acuity.max	D3,1_Intubated - D3,4	0.543298	0.0116338	1.07496	0.0390469	Significant	D3-D3	1_Intubated-4
TNC	OID20359	P24821	CARDIOMETABOLIC	Timepoint:Acuity.max	D3,1_Intubated - D7,4	1.72079	0.0367677	3.4048	0.0390771	Significant	D3-D7	1_Intubated-4
CORO1A	OID20286	P31146	CARDIOMETABOLIC	Timepoint:Acuity.max	D0,1_Intubated - D7,2	-0.764107	-1.512	-0.0162165	0.0391284	Significant	D0-D7	1_Intubated-2
PAPPA	OID20421	Q13219	INFLAMMATION	Timepoint:Acuity.max	D7,1_Intubated - D7,3	1.04078	0.0221855	2.05937	0.0391391	Significant	D7-D7	1_Intubated-3
IGF1R	OID21274	P08069	ONCOLOGY	Timepoint:Acuity.max	D0,1_NotIntubated - D0,3	0.437212	0.00931971	0.865105	0.039146	Significant	D0-D0	1_NotIntubated-3
NCAM1	OID20354	P13591	CARDIOMETABOLIC	Timepoint:Acuity.max	D0,1_Intubated - D3,2	0.297292	0.00632622	0.588257	0.0391596	Significant	D0-D3	1_Intubated-2
TBC1D23	OID21286	Q9NUY8	ONCOLOGY	Timepoint:Acuity.max	D0,1_Intubated - D3,2	-0.568583	-1.12514	-0.0120243	0.0391617	Significant	D0-D3	1_Intubated-2
CCL17	OID20745	Q92583	INFLAMMATION	Timepoint:Acuity.max	D7,1_Intubated - D0,5	1.21419	0.0257083	2.40266	0.0391683	Significant	D7-D0	1_Intubated-5
AGRP	OID20658	O00253	INFLAMMATION	Timepoint:Acuity.max	D0,1_NotIntubated - D3,4	0.91233	0.0193188	1.80534	0.0391729	Significant	D0-D3	1_NotIntubated-4
TCN2	OID20341	P20062	CARDIOMETABOLIC	Timepoint:Acuity.max	D7,2 - D0,3	-0.290939	-0.575704	-0.00617422	0.0391886	Significant	D7-D0	2-3
CEACAM1	OID21528	P13688	ONCOLOGY	Timepoint:Acuity.max	D3,1_Intubated - D3,4	0.616878	0.0130179	1.22074	0.0392024	Significant	D3-D3	1_Intubated-4
CNTN2	OID21426	Q02246	ONCOLOGY	Timepoint:Acuity.max	D3,2 - D7,2	-0.213956	-0.423376	-0.00453582	0.0392287	Significant	D3-D7	2-2
BCAM	OID21076	P50895	NEUROLOGY	Timepoint:Acuity.max	D3,1_Intubated - D0,2	0.366427	0.00772783	0.725127	0.0392328	Significant	D3-D0	1_Intubated-2
CLEC6A	OID21228	Q6EIG7	ONCOLOGY	Timepoint:Acuity.max	D7,1_Intubated - D0,4	0.649373	0.0136427	1.2851	0.0392618	Significant	D7-D0	1_Intubated-4
MMP3	OID21083	P08254	NEUROLOGY	Timepoint:Acuity.max	D0,1_NotIntubated - D3,3	0.715916	0.0150759	1.41676	0.0392686	Significant	D0-D3	1_NotIntubated-3
MZB1	OID20732	Q8WU39	INFLAMMATION	Timepoint:Acuity.max	D7,1_NotIntubated - D0,5	1.38773	0.0290126	2.74644	0.0392777	Significant	D7-D0	1_NotIntubated-5
CXCL8	OID20997	P10145	NEUROLOGY	Timepoint:Acuity.max	D7,1_NotIntubated - D3,3	1.67699	0.035004	3.31897	0.0392922	Significant	D7-D3	1_NotIntubated-3
SSC4D	OID20182	Q8WTU2	CARDIOMETABOLIC	Timepoint:Acuity.max	D3,1_Intubated - D7,3	-1.11949	-2.21551	-0.0234798	0.0393174	Significant	D3-D7	1_Intubated-3
ASGR1	OID20990	P07306	NEUROLOGY	Timepoint:Acuity.max	D3,1_NotIntubated - D0,4	0.988233	0.0205415	1.95592	0.0393469	Significant	D3-D0	1_NotIntubated-4
CD99L2	OID21122	Q8TCZ2	NEUROLOGY	Timepoint:Acuity.max	D3,2 - D3,4	0.505824	0.0104971	1.00115	0.0393564	Significant	D3-D3	2-4
IGF1R	OID21274	P08069	ONCOLOGY	Timepoint:Acuity.max	D0,1_NotIntubated - D3,3	0.439686	0.0091592	0.870213	0.0393681	Significant	D0-D3	1_NotIntubated-3
F9	OID20349	P00740	CARDIOMETABOLIC	Timepoint:Acuity.max	D3,1_Intubated - D0,5	0.448884	0.00930037	0.888467	0.0394034	Significant	D3-D0	1_Intubated-5
PDGFRA	OID20133	P16234	CARDIOMETABOLIC	Timepoint:Acuity.max	D7,1_NotIntubated - D0,5	0.83857	0.0172994	1.65984	0.0394074	Significant	D7-D0	1_NotIntubated-5
CDH15	OID21005	P55291	NEUROLOGY	Timepoint:Acuity.max	D7,1_Intubated - D3,3	0.67016	0.0138496	1.32647	0.0394633	Significant	D7-D3	1_Intubated-3
MMP10	OID20687	P09238	INFLAMMATION	Timepoint:Acuity.max	D0,1_NotIntubated - D7,2	-0.843151	-1.66893	-0.0173675	0.0394805	Significant	D0-D7	1_NotIntubated-2
MPIG6B	OID20779	O95866	INFLAMMATION	Timepoint:Acuity.max	D0,1_Intubated - D7,1_Intubated	-2.01745	-3.99335	-0.0415554	0.0394811	Significant	D0-D7	1_Intubated-1_Intubated
LILRB2	OID20301	Q8N423	CARDIOMETABOLIC	Timepoint:Acuity.max	D0,3 - D0,4	0.325587	0.00671709	0.644456	0.0394923	Significant	D0-D0	3-4
CD302	OID21328	Q8IX05	ONCOLOGY	Timepoint:Acuity.max	D0,1_Intubated - D3,1_Intubated	-0.502389	-0.994464	-0.0103133	0.0395405	Significant	D0-D3	1_Intubated-1_Intubated
PLAU	OID21124	P00749	NEUROLOGY	Timepoint:Acuity.max	D0,3 - D3,4	0.409357	0.00832625	0.810388	0.0395429	Significant	D0-D3	3-4
BTN2A1	OID20713	Q7KYR7	INFLAMMATION	Timepoint:Acuity.max	D3,2 - D0,4	0.447769	0.0091663	0.886371	0.0395622	Significant	D3-D0	2-4
MAD1L1	OID20904	Q9Y6D9	NEUROLOGY	Timepoint:Acuity.max	D7,1_Intubated - D0,4	0.922213	0.0187454	1.82568	0.0395729	Significant	D7-D0	1_Intubated-4
SULT1A1	OID21031	P50225	NEUROLOGY	Timepoint:Acuity.max	D3,2 - D0,5	1.47313	0.0298484	2.91641	0.0395845	Significant	D3-D0	2-5
SPP1	OID20322	P10451	CARDIOMETABOLIC	Timepoint:Acuity.max	D3,3 - D7,3	0.349017	0.00712161	0.690912	0.0395851	Significant	D3-D7	3-3
PPP1R9B	OID20643	Q96SB3	INFLAMMATION	Timepoint:Acuity.max	D7,2 - D0,4	1.38664	0.0279102	2.74538	0.0396446	Significant	D7-D0	2-4
KAZALD1	OID21339	Q96I82	ONCOLOGY	Timepoint:Acuity.max	D3,2 - D7,2	-0.233727	-0.462709	-0.004746	0.0396508	Significant	D3-D7	2-2
DNER	OID20712	Q8NFT8	INFLAMMATION	Timepoint:Acuity.max	D7,1_Intubated - D0,5	-0.408034	-0.807826	-0.00824206	0.039654	Significant	D7-D0	1_Intubated-5
SIGLEC1	OID20690	Q9BZZ2	INFLAMMATION	Timepoint:Acuity.max	D0,1_NotIntubated - D7,3	0.64631	0.0130049	1.27962	0.0397121	Significant	D0-D7	1_NotIntubated-3
LRP1	OID21293	Q07954	ONCOLOGY	Timepoint:Acuity.max	D3,1_NotIntubated - D0,4	0.684256	0.0136817	1.35483	0.0397143	Significant	D3-D0	1_NotIntubated-4
TGFA	OID20600	P01135	INFLAMMATION	Timepoint:Acuity.max	D0,1_NotIntubated - D0,4	0.713289	0.0143027	1.41228	0.0397199	Significant	D0-D0	1_NotIntubated-4
CCL22	OID20765	O00626	INFLAMMATION	Timepoint:Acuity.max	D0,2 - D3,2	-0.305363	-0.604574	-0.00615126	0.0397205	Significant	D0-D3	2-2
NOMO1	OID21106	Q15155	NEUROLOGY	Timepoint:Acuity.max	D3,2 - D3,4	0.348344	0.00695281	0.689735	0.0397256	Significant	D3-D3	2-4
TNFRSF10A	OID20967	O00220	NEUROLOGY	Timepoint:Acuity.max	D0,1_NotIntubated - D0,5	0.820062	0.0164949	1.62363	0.0397284	Significant	D0-D0	1_NotIntubated-5
CCN1	OID21368	O00622	ONCOLOGY	Timepoint:Acuity.max	D3,1_NotIntubated - D3,4	1.37172	0.0273187	2.71613	0.039742	Significant	D3-D3	1_NotIntubated-4
CD274	OID20966	Q9NZQ7	NEUROLOGY	Timepoint:Acuity.max	D0,1_NotIntubated - D3,2	-0.810569	-1.60496	-0.0161775	0.0397509	Significant	D0-D3	1_NotIntubated-2
GP6	OID21091	Q9HCN6	NEUROLOGY	Timepoint:Acuity.max	D7,1_Intubated - D0,4	0.98927	0.0196418	1.9589	0.039781	Significant	D7-D0	1_Intubated-4
PLA2G2A	OID20274	P14555	CARDIOMETABOLIC	Timepoint:Acuity.max	D0,3 - D0,4	0.9689	0.0192595	1.91854	0.039802	Significant	D0-D0	3-4
IL18R1	OID20652	Q13478	INFLAMMATION	Timepoint:Acuity.max	D3,1_NotIntubated - D0,5	0.842084	0.0167007	1.66747	0.0398027	Significant	D3-D0	1_NotIntubated-5
SLAMF7	OID20602	Q9NQ25	INFLAMMATION	Timepoint:Acuity.max	D7,1_NotIntubated - D0,4	1.02543	0.0202063	2.03064	0.0398426	Significant	D7-D0	1_NotIntubated-4
VWA1	OID21421	Q6PCB0	ONCOLOGY	Timepoint:Acuity.max	D3,2 - D7,4	1.86373	0.036607	3.69085	0.0398995	Significant	D3-D7	2-4
DPP7	OID20142	Q9UHL4	CARDIOMETABOLIC	Timepoint:Acuity.max	D0,1_Intubated - D7,2	-0.618658	-1.22512	-0.0121982	0.0399138	Significant	D0-D7	1_Intubated-2
BTN2A1	OID20713	Q7KYR7	INFLAMMATION	Timepoint:Acuity.max	D7,2 - D0,5	0.500074	0.00986422	0.990284	0.0399163	Significant	D7-D0	2-5
RELT	OID21142	Q969Z4	NEUROLOGY	Timepoint:Acuity.max	D3,2 - D7,2	-0.278611	-0.551724	-0.00549812	0.0399198	Significant	D3-D7	2-2
EBAG9	OID20918	O00559	NEUROLOGY	Timepoint:Acuity.max	D7,1_Intubated - D0,3	1.34831	0.026342	2.67028	0.0399223	Significant	D7-D0	1_Intubated-3
SERPINB8	OID20630	P50452	INFLAMMATION	Timepoint:Acuity.max	D0,1_NotIntubated - D3,4	1.04575	0.0203953	2.0711	0.0399538	Significant	D0-D3	1_NotIntubated-4
MILR1	OID20482	Q7Z6M3	INFLAMMATION	Timepoint:Acuity.max	D0,3 - D3,4	0.48491	0.00943891	0.960382	0.0399601	Significant	D0-D3	3-4
ITGA11	OID20581	Q9UKX5	INFLAMMATION	Timepoint:Acuity.max	D3,1_Intubated - D7,2	0.52206	0.0101902	1.03393	0.0399953	Significant	D3-D7	1_Intubated-2
WISP2	OID21068	O76076	NEUROLOGY	Timepoint:Acuity.max	D7,1_Intubated - D3,3	0.62513	0.0121257	1.23813	0.0400254	Significant	D7-D3	1_Intubated-3
HYAL1	OID20357	Q12794	CARDIOMETABOLIC	Timepoint:Acuity.max	D3,3 - D0,4	0.20641	0.00398255	0.408838	0.0400457	Significant	D3-D0	3-4
CCL14	OID20401	Q16627	CARDIOMETABOLIC	Timepoint:Acuity.max	D3,3 - D0,5	0.452675	0.00875385	0.896596	0.0400501	Significant	D3-D0	3-5
CTSL	OID20228	P07711	CARDIOMETABOLIC	Timepoint:Acuity.max	D3,1_Intubated - D0,2	0.587817	0.0113582	1.16428	0.0400508	Significant	D3-D0	1_Intubated-2
IRAK1	OID20485	P51617	INFLAMMATION	Timepoint:Acuity.max	D7,1_Intubated - D0,3	0.863165	0.0166219	1.70971	0.0400559	Significant	D7-D0	1_Intubated-3
ADGRE2	OID20755	Q9UHX3	INFLAMMATION	Timepoint:Acuity.max	D0,1_NotIntubated - D3,3	0.530692	0.0102655	1.05112	0.0400749	Significant	D0-D3	1_NotIntubated-3
LRIG1	OID21429	Q96JA1	ONCOLOGY	Timepoint:Acuity.max	D3,1_Intubated - D0,3	0.514613	0.00991858	1.01931	0.0400777	Significant	D3-D0	1_Intubated-3
ACAN	OID20159	P16112	CARDIOMETABOLIC	Timepoint:Acuity.max	D3,1_Intubated - D7,1_Intubated	-0.315784	-0.625444	-0.00612514	0.0400783	Significant	D3-D7	1_Intubated-1_Intubated
DDX58	OID21226	O95786	ONCOLOGY	Timepoint:Acuity.max	D3,1_Intubated - D0,5	1.46442	0.0281006	2.90073	0.0401012	Significant	D3-D0	1_Intubated-5
CCL14	OID20401	Q16627	CARDIOMETABOLIC	Timepoint:Acuity.max	D0,1_Intubated - D7,3	-0.515373	-1.02088	-0.00986801	0.0401336	Significant	D0-D7	1_Intubated-3
PAEP	OID20925	P09466	NEUROLOGY	Timepoint:Acuity.max	D3,4 - D0,5	-1.42258	-2.81779	-0.0273681	0.0401433	Significant	D3-D0	4-5
HSPG2	OID20383	P98160	CARDIOMETABOLIC	Timepoint:Acuity.max	D3,1_Intubated - D0,4	0.758587	0.0145375	1.50264	0.0401584	Significant	D3-D0	1_Intubated-4
MATN2	OID20767	O00339	INFLAMMATION	Timepoint:Acuity.max	D3,1_NotIntubated - D0,5	0.77741	0.0148058	1.54001	0.0401727	Significant	D3-D0	1_NotIntubated-5
CDHR2	OID21282	Q9BYE9	ONCOLOGY	Timepoint:Acuity.max	D0,1_NotIntubated - D7,2	-1.19329	-2.36366	-0.022917	0.0401773	Significant	D0-D7	1_NotIntubated-2
FLT3LG	OID20661	P49771	INFLAMMATION	Timepoint:Acuity.max	D3,1_Intubated - D0,1_NotIntubated	0.784655	0.01492	1.55439	0.0402	Significant	D3-D0	1_Intubated-1_NotIntubated
MB	OID20263	P02144	CARDIOMETABOLIC	Timepoint:Acuity.max	D7,1_Intubated - D7,4	3.3942	0.0643273	6.72407	0.0402167	Significant	D7-D7	1_Intubated-4
MASP1	OID20954	P48740	NEUROLOGY	Timepoint:Acuity.max	D3,1_Intubated - D0,4	0.379998	0.00720416	0.752792	0.040237	Significant	D3-D0	1_Intubated-4
PILRA	OID21129	Q9UKJ1	NEUROLOGY	Timepoint:Acuity.max	D7,1_Intubated - D7,4	1.19281	0.0224798	2.36315	0.040254	Significant	D7-D7	1_Intubated-4
RELT	OID21142	Q969Z4	NEUROLOGY	Timepoint:Acuity.max	D0,1_NotIntubated - D0,3	0.69012	0.0130849	1.36715	0.0402614	Significant	D0-D0	1_NotIntubated-3
CDHR2	OID21282	Q9BYE9	ONCOLOGY	Timepoint:Acuity.max	D7,1_NotIntubated - D0,5	1.61881	0.0303888	3.20723	0.0403042	Significant	D7-D0	1_NotIntubated-5
EPO	OID20522	P01588	INFLAMMATION	Timepoint:Acuity.max	D3,2 - D0,3	0.494353	0.00928019	0.979426	0.0403056	Significant	D3-D0	2-3
CDCP1	OID20940	Q9H5V8	NEUROLOGY	Timepoint:Acuity.max	D0,1_NotIntubated - D0,4	0.705248	0.0132925	1.3972	0.0403226	Significant	D0-D0	1_NotIntubated-4
FBP1	OID20227	P09467	CARDIOMETABOLIC	Timepoint:Acuity.max	D7,3 - D0,4	0.8394	0.015704	1.6631	0.0403263	Significant	D7-D0	3-4
CXCL9	OID20675	Q07325	INFLAMMATION	Timepoint:Acuity.max	D0,1_NotIntubated - D3,2	-0.977675	-1.93698	-0.018366	0.0403292	Significant	D0-D3	1_NotIntubated-2
SFTPA1	OID21165	Q8IWL2	ONCOLOGY	Timepoint:Acuity.max	D0,1_NotIntubated - D0,5	0.701495	0.0131629	1.38983	0.0403307	Significant	D0-D0	1_NotIntubated-5
CST7	OID20704	O76096	INFLAMMATION	Timepoint:Acuity.max	D0,3 - D3,3	-0.292503	-0.579486	-0.00551894	0.0403321	Significant	D0-D3	3-3
IL18	OID20694	Q14116	INFLAMMATION	Timepoint:Acuity.max	D3,2 - D0,5	0.553815	0.010409	1.09722	0.0403451	Significant	D3-D0	2-5
NADK	OID20178	O95544	CARDIOMETABOLIC	Timepoint:Acuity.max	D7,1_NotIntubated - D0,5	1.71292	0.0318961	3.39394	0.0403593	Significant	D7-D0	1_NotIntubated-5
MNDA	OID20156	P41218	CARDIOMETABOLIC	Timepoint:Acuity.max	D7,1_Intubated - D0,2	0.901791	0.0167916	1.78679	0.0403638	Significant	D7-D0	1_Intubated-2
ADGRB3	OID20974	O60242	NEUROLOGY	Timepoint:Acuity.max	D0,1_Intubated - D7,1_Intubated	-0.322057	-0.638073	-0.00604162	0.0403761	Significant	D0-D7	1_Intubated-1_Intubated
SIRPA	OID20304	P78324	CARDIOMETABOLIC	Timepoint:Acuity.max	D3,2 - D3,4	0.592921	0.011056	1.17479	0.0403837	Significant	D3-D3	2-4
RETN	OID20327	Q9HD89	CARDIOMETABOLIC	Timepoint:Acuity.max	D0,1_Intubated - D7,3	0.681278	0.012729	1.34983	0.0403864	Significant	D0-D7	1_Intubated-3
NECTIN4	OID21490	Q96NY8	ONCOLOGY	Timepoint:Acuity.max	D7,2 - D3,4	0.618437	0.0115079	1.22537	0.0403879	Significant	D7-D3	2-4
PLA2G2A	OID20274	P14555	CARDIOMETABOLIC	Timepoint:Acuity.max	D0,1_Intubated - D3,1_Intubated	-1.09523	-2.17001	-0.0204598	0.0404044	Significant	D0-D3	1_Intubated-1_Intubated
CXCL8	OID20997	P10145	NEUROLOGY	Timepoint:Acuity.max	D7,1_NotIntubated - D7,4	2.71925	0.0504337	5.38806	0.0404124	Significant	D7-D7	1_NotIntubated-4
SMOC2	OID20730	Q9H3U7	INFLAMMATION	Timepoint:Acuity.max	D3,2 - D0,4	0.484689	0.00899413	0.960383	0.0404338	Significant	D3-D0	2-4
CASP3	OID20305	P42574	CARDIOMETABOLIC	Timepoint:Acuity.max	D0,2 - D7,2	-0.698684	-1.38438	-0.0129829	0.0404461	Significant	D0-D7	2-2
PTPN6	OID20717	P29350	INFLAMMATION	Timepoint:Acuity.max	D7,2 - D7,3	0.90899	0.016729	1.80125	0.0404653	Significant	D7-D7	2-3
VMO1	OID21381	Q7Z5L0	ONCOLOGY	Timepoint:Acuity.max	D0,2 - D7,3	0.5209	0.00962206	1.03218	0.0404691	Significant	D0-D7	2-3
KLRD1	OID20632	Q13241	INFLAMMATION	Timepoint:Acuity.max	D0,1_Intubated - D3,4	-0.719227	-1.42522	-0.0132312	0.0404842	Significant	D0-D3	1_Intubated-4
CD4	OID20584	P01730	INFLAMMATION	Timepoint:Acuity.max	D3,2 - D3,4	0.452054	0.00828073	0.895827	0.040508	Significant	D3-D3	2-4
ADGRE2	OID20755	Q9UHX3	INFLAMMATION	Timepoint:Acuity.max	D0,1_NotIntubated - D7,3	0.544552	0.0100217	1.07908	0.0405115	Significant	D0-D7	1_NotIntubated-3
GGT5	OID20909	P36269	NEUROLOGY	Timepoint:Acuity.max	D7,2 - D3,3	0.319678	0.0058733	0.633482	0.040523	Significant	D7-D3	2-3
SPINT1	OID21109	O43278	NEUROLOGY	Timepoint:Acuity.max	D7,1_Intubated - D7,4	0.979783	0.0179151	1.94165	0.040534	Significant	D7-D7	1_Intubated-4
LGALS9	OID20781	O00182	INFLAMMATION	Timepoint:Acuity.max	D0,2 - D0,3	0.337314	0.00619445	0.668433	0.0405524	Significant	D0-D0	2-3
ART3	OID20346	Q13508	CARDIOMETABOLIC	Timepoint:Acuity.max	D3,1_Intubated - D7,2	-0.506566	-1.00384	-0.00928828	0.0405549	Significant	D3-D7	1_Intubated-2
MEPE	OID20753	Q9NQ76	INFLAMMATION	Timepoint:Acuity.max	D7,1_Intubated - D3,3	0.694229	0.0126523	1.37581	0.0405798	Significant	D7-D3	1_Intubated-3
NECTIN2	OID20222	Q92692	CARDIOMETABOLIC	Timepoint:Acuity.max	D0,1_NotIntubated - D7,2	-0.709534	-1.4061	-0.0129691	0.040604	Significant	D0-D7	1_NotIntubated-2
FABP2	OID20200	P12104	CARDIOMETABOLIC	Timepoint:Acuity.max	D3,1_Intubated - D0,1_NotIntubated	-1.3212	-2.61848	-0.0239231	0.0406211	Significant	D3-D0	1_Intubated-1_NotIntubated
VCAM1	OID20396	P19320	CARDIOMETABOLIC	Timepoint:Acuity.max	D3,1_NotIntubated - D0,4	0.697789	0.0126289	1.38295	0.0406306	Significant	D3-D0	1_NotIntubated-4
CASP2	OID20555	P42575	INFLAMMATION	Timepoint:Acuity.max	D7,1_Intubated - D3,3	0.575927	0.0103986	1.14146	0.0406328	Significant	D7-D3	1_Intubated-3
HGF	OID20656	P14210	INFLAMMATION	Timepoint:Acuity.max	D0,2 - D0,4	0.770612	0.013937	1.52729	0.0406356	Significant	D0-D0	2-4
NUDC	OID20623	Q9Y266	INFLAMMATION	Timepoint:Acuity.max	D7,1_Intubated - D7,3	0.808115	0.0145775	1.60165	0.0406412	Significant	D7-D7	1_Intubated-3
MUC13	OID20866	Q9H3R2	NEUROLOGY	Timepoint:Acuity.max	D0,1_Intubated - D0,4	0.844127	0.0152736	1.67298	0.0406521	Significant	D0-D0	1_Intubated-4
F9	OID20349	P00740	CARDIOMETABOLIC	Timepoint:Acuity.max	D7,2 - D7,3	0.260147	0.0046859	0.515608	0.0406651	Significant	D7-D7	2-3
ITGB1BP2	OID20112	Q9UKP3	CARDIOMETABOLIC	Timepoint:Acuity.max	D7,1_Intubated - D0,5	1.66108	0.0298706	3.29229	0.0406706	Significant	D7-D0	1_Intubated-5
REN	OID20201	P00797	CARDIOMETABOLIC	Timepoint:Acuity.max	D0,1_NotIntubated - D3,3	0.949623	0.0171719	1.88207	0.0406836	Significant	D0-D3	1_NotIntubated-3
SETMAR	OID20948	Q53H47	NEUROLOGY	Timepoint:Acuity.max	D0,3 - D0,5	0.445412	0.00801653	0.882807	0.0407021	Significant	D0-D0	3-5
CDHR2	OID21282	Q9BYE9	ONCOLOGY	Timepoint:Acuity.max	D0,1_Intubated - D3,1_Intubated	-0.527479	-1.04543	-0.00952895	0.0407124	Significant	D0-D3	1_Intubated-1_Intubated
PPIB	OID20331	P23284	CARDIOMETABOLIC	Timepoint:Acuity.max	D7,1_Intubated - D0,1_NotIntubated	1.18713	0.0212264	2.35304	0.0407186	Significant	D7-D0	1_Intubated-1_NotIntubated
CA12	OID21344	O43570	ONCOLOGY	Timepoint:Acuity.max	D0,1_NotIntubated - D0,3	0.607715	0.0109569	1.20447	0.0407236	Significant	D0-D0	1_NotIntubated-3
TCN2	OID20341	P20062	CARDIOMETABOLIC	Timepoint:Acuity.max	D0,3 - D0,5	0.392563	0.00705464	0.778071	0.0407313	Significant	D0-D0	3-5
CBLIF	OID20179	P27352	CARDIOMETABOLIC	Timepoint:Acuity.max	D7,1_Intubated - D0,4	1.00767	0.0180788	1.99726	0.0407347	Significant	D7-D0	1_Intubated-4
PLA2G4A	OID20685	P47712	INFLAMMATION	Timepoint:Acuity.max	D7,2 - D7,3	0.731399	0.0129927	1.4498	0.0407743	Significant	D7-D7	2-3
FURIN	OID21514	P09958	ONCOLOGY	Timepoint:Acuity.max	D0,2 - D7,4	1.29769	0.0230745	2.5723	0.0407866	Significant	D0-D7	2-4
CKAP4	OID20617	Q07065	INFLAMMATION	Timepoint:Acuity.max	D7,1_NotIntubated - D3,3	1.08386	0.0192044	2.14851	0.0407956	Significant	D7-D3	1_NotIntubated-3
TNFRSF10B	OID20981	O14763	NEUROLOGY	Timepoint:Acuity.max	D7,1_NotIntubated - D3,3	1.27636	0.0226029	2.53012	0.0407992	Significant	D7-D3	1_NotIntubated-3
TNFRSF14	OID20783	Q92956	INFLAMMATION	Timepoint:Acuity.max	D7,1_Intubated - D7,4	1.24821	0.0220774	2.47434	0.0408208	Significant	D7-D7	1_Intubated-4
TBC1D5	OID20521	Q92609	INFLAMMATION	Timepoint:Acuity.max	D3,1_Intubated - D0,5	0.549448	0.00971065	1.08919	0.0408223	Significant	D3-D0	1_Intubated-5
MSTN	OID20115	O14793	CARDIOMETABOLIC	Timepoint:Acuity.max	D7,1_NotIntubated - D0,3	-1.03893	-2.05952	-0.0183478	0.0408244	Significant	D7-D0	1_NotIntubated-3
ARHGEF12	OID20554	Q9NZN5	INFLAMMATION	Timepoint:Acuity.max	D7,1_Intubated - D0,2	1.36461	0.0240852	2.70513	0.040828	Significant	D7-D0	1_Intubated-2
CXCL13	OID21024	O43927	NEUROLOGY	Timepoint:Acuity.max	D0,1_Intubated - D0,5	0.963533	0.017129	1.90994	0.0408375	Significant	D0-D0	1_Intubated-5
CALCOCO1	OID21387	Q9P1Z2	ONCOLOGY	Timepoint:Acuity.max	D3,2 - D0,4	1.21017	0.0212876	2.39905	0.0408578	Significant	D3-D0	2-4
GAS6	OID20318	Q14393	CARDIOMETABOLIC	Timepoint:Acuity.max	D0,1_Intubated - D3,3	0.374951	0.00662603	0.743277	0.0408689	Significant	D0-D3	1_Intubated-3
COMP	OID20405	P49747	CARDIOMETABOLIC	Timepoint:Acuity.max	D3,1_Intubated - D0,3	-0.587015	-1.16371	-0.0103253	0.0408934	Significant	D3-D0	1_Intubated-3
ACVRL1	OID20999	P37023	NEUROLOGY	Timepoint:Acuity.max	D3,1_Intubated - D7,1_Intubated	-0.522326	-1.03544	-0.00920871	0.0409136	Significant	D3-D7	1_Intubated-1_Intubated
IL18	OID20694	Q14116	INFLAMMATION	Timepoint:Acuity.max	D3,1_NotIntubated - D0,3	0.787927	0.0137429	1.56211	0.0409428	Significant	D3-D0	1_NotIntubated-3
PTPN1	OID20908	P18031	NEUROLOGY	Timepoint:Acuity.max	D7,1_Intubated - D0,2	1.36182	0.0234929	2.70015	0.0410225	Significant	D7-D0	1_Intubated-2
SPINT1	OID21109	O43278	NEUROLOGY	Timepoint:Acuity.max	D7,1_NotIntubated - D0,5	0.832764	0.0143491	1.65118	0.0410366	Significant	D7-D0	1_NotIntubated-5
TDGF1	OID20816	P13385	NEUROLOGY	Timepoint:Acuity.max	D3,2 - D7,3	0.762758	0.0132419	1.51227	0.0410386	Significant	D3-D7	2-3
DLL1	OID21525	O00548	ONCOLOGY	Timepoint:Acuity.max	D0,1_NotIntubated - D3,4	0.647244	0.0111462	1.28334	0.0410639	Significant	D0-D3	1_NotIntubated-4
DAG1	OID20774	Q14118	INFLAMMATION	Timepoint:Acuity.max	D3,1_NotIntubated - D0,3	0.678087	0.0116307	1.34454	0.0410754	Significant	D3-D0	1_NotIntubated-3
PTPN1	OID20908	P18031	NEUROLOGY	Timepoint:Acuity.max	D0,1_Intubated - D7,2	-1.1832	-2.34611	-0.020284	0.0410792	Significant	D0-D7	1_Intubated-2
PRDX1	OID20962	Q06830	NEUROLOGY	Timepoint:Acuity.max	D0,1_NotIntubated - D0,5	0.982168	0.0167837	1.94755	0.0411098	Significant	D0-D0	1_NotIntubated-5
GALNT10	OID21371	Q86SR1	ONCOLOGY	Timepoint:Acuity.max	D3,1_Intubated - D3,3	0.39584	0.00673451	0.784945	0.0411508	Significant	D3-D3	1_Intubated-3
MED18	OID21236	Q9BUE0	ONCOLOGY	Timepoint:Acuity.max	D7,2 - D0,4	0.498113	0.00843864	0.987787	0.0411736	Significant	D7-D0	2-4
KYNU	OID20669	Q16719	INFLAMMATION	Timepoint:Acuity.max	D3,2 - D7,2	-0.415535	-0.823999	-0.00707138	0.0412183	Significant	D3-D7	2-2
SEMA7A	OID20283	O75326	CARDIOMETABOLIC	Timepoint:Acuity.max	D3,2 - D7,4	0.9594	0.0162187	1.90258	0.0412193	Significant	D3-D7	2-4
MILR1	OID20482	Q7Z6M3	INFLAMMATION	Timepoint:Acuity.max	D7,1_NotIntubated - D3,4	0.902538	0.0151297	1.78995	0.0412585	Significant	D7-D3	1_NotIntubated-4
VSIG4	OID21144	Q9Y279	NEUROLOGY	Timepoint:Acuity.max	D3,1_Intubated - D7,4	1.87889	0.0315147	3.72626	0.0412675	Significant	D3-D7	1_Intubated-4
DEFA1_DEFA1B	OID20344	P59665	CARDIOMETABOLIC	Timepoint:Acuity.max	D3,2 - D0,5	0.701646	0.0117929	1.3915	0.0412756	Significant	D3-D0	2-5
ANGPTL3	OID20407	Q9Y5C1	CARDIOMETABOLIC	Timepoint:Acuity.max	D7,1_NotIntubated - D3,4	0.928467	0.0154973	1.84144	0.041296	Significant	D7-D3	1_NotIntubated-4
IRAK1	OID20485	P51617	INFLAMMATION	Timepoint:Acuity.max	D0,1_Intubated - D3,2	-0.782063	-1.55107	-0.0130526	0.0412974	Significant	D0-D3	1_Intubated-2
CCL4	OID20695	P13236	INFLAMMATION	Timepoint:Acuity.max	D3,2 - D3,4	0.768559	0.0128186	1.5243	0.0413034	Significant	D3-D3	2-4
CDSN	OID20667	Q15517	INFLAMMATION	Timepoint:Acuity.max	D7,2 - D0,5	0.57537	0.0096555	1.14108	0.0413112	Significant	D7-D0	2-5
CXCL12	OID20464	P48061	INFLAMMATION	Timepoint:Acuity.max	D7,1_NotIntubated - D0,3	0.966944	0.0160973	1.91779	0.041317	Significant	D7-D0	1_NotIntubated-3
RARRES1	OID21177	P49788	ONCOLOGY	Timepoint:Acuity.max	D7,1_Intubated - D0,4	0.450421	0.0074907	0.893352	0.0413733	Significant	D7-D0	1_Intubated-4
C2	OID20410	P06681	CARDIOMETABOLIC	Timepoint:Acuity.max	D3,3 - D7,3	0.290624	0.00481722	0.576431	0.041399	Significant	D3-D7	3-3
OSCAR	OID20776	Q8IYS5	INFLAMMATION	Timepoint:Acuity.max	D0,2 - D3,2	-0.160461	-0.318259	-0.00266202	0.0414264	Significant	D0-D3	2-2
SEMA4C	OID21329	Q9C0C4	ONCOLOGY	Timepoint:Acuity.max	D0,1_Intubated - D7,1_Intubated	-0.450897	-0.89434	-0.00745508	0.0414305	Significant	D0-D7	1_Intubated-1_Intubated
FCRL2	OID20639	Q96LA5	INFLAMMATION	Timepoint:Acuity.max	D0,1_NotIntubated - D7,3	0.651319	0.010762	1.29188	0.0414345	Significant	D0-D7	1_NotIntubated-3
SDC1	OID20169	P18827	CARDIOMETABOLIC	Timepoint:Acuity.max	D3,1_Intubated - D7,4	2.21904	0.0364079	4.40167	0.0414514	Significant	D3-D7	1_Intubated-4
MGMT	OID20588	P16455	INFLAMMATION	Timepoint:Acuity.max	D0,1_Intubated - D7,1_Intubated	-1.22611	-2.43204	-0.0201811	0.041462	Significant	D0-D7	1_Intubated-1_Intubated
PRCP	OID20337	P42785	CARDIOMETABOLIC	Timepoint:Acuity.max	D3,1_NotIntubated - D3,2	-0.638922	-1.26744	-0.0104041	0.0414974	Significant	D3-D3	1_NotIntubated-2
FGR	OID20828	P09769	NEUROLOGY	Timepoint:Acuity.max	D7,2 - D3,4	0.652203	0.0105976	1.29381	0.0415112	Significant	D7-D3	2-4
PVR	OID21011	P15151	NEUROLOGY	Timepoint:Acuity.max	D7,2 - D7,4	1.30492	0.021221	2.58861	0.0415348	Significant	D7-D7	2-4
PFKFB2	OID21356	O60825	ONCOLOGY	Timepoint:Acuity.max	D7,1_Intubated - D0,2	1.0938	0.0176627	2.16993	0.041563	Significant	D7-D0	1_Intubated-2
MILR1	OID20482	Q7Z6M3	INFLAMMATION	Timepoint:Acuity.max	D7,1_Intubated - D3,2	0.515728	0.00835519	1.0231	0.0415631	Significant	D7-D3	1_Intubated-2
MAP2K6	OID20552	P52564	INFLAMMATION	Timepoint:Acuity.max	D3,2 - D7,3	0.596107	0.00961589	1.1826	0.041569	Significant	D3-D7	2-3
APOH	OID21072	P02749	NEUROLOGY	Timepoint:Acuity.max	D3,1_NotIntubated - D0,2	0.491857	0.00791961	0.975795	0.0415828	Significant	D3-D0	1_NotIntubated-2
IRAK4	OID20577	Q9NWZ3	INFLAMMATION	Timepoint:Acuity.max	D0,1_Intubated - D3,2	-1.16407	-2.30941	-0.0187257	0.0415919	Significant	D0-D3	1_Intubated-2
NUDC	OID20623	Q9Y266	INFLAMMATION	Timepoint:Acuity.max	D0,1_Intubated - D7,2	-0.700754	-1.39025	-0.0112573	0.0416111	Significant	D0-D7	1_Intubated-2
MUC13	OID20866	Q9H3R2	NEUROLOGY	Timepoint:Acuity.max	D0,3 - D7,4	1.79485	0.0288795	3.56082	0.0416123	Significant	D0-D7	3-4
PRL	OID21033	P01236	NEUROLOGY	Timepoint:Acuity.max	D3,1_NotIntubated - D3,2	-1.41021	-2.79778	-0.022639	0.0416152	Significant	D3-D3	1_NotIntubated-2
CALCA	OID20983	P01258	NEUROLOGY	Timepoint:Acuity.max	D0,1_NotIntubated - D0,3	1.4375	0.0231712	2.85182	0.0416224	Significant	D0-D0	1_NotIntubated-3
CXCL8	OID20153	P10145	CARDIOMETABOLIC	Timepoint:Acuity.max	D0,1_Intubated - D0,3	0.779633	0.0124981	1.54677	0.0416551	Significant	D0-D0	1_Intubated-3
UXS1	OID21189	Q8NBZ7	ONCOLOGY	Timepoint:Acuity.max	D7,1_Intubated - D3,1_NotIntubated	0.915957	0.0146059	1.81731	0.0416618	Significant	D7-D3	1_Intubated-1_NotIntubated
CCL2	OID21004	P13500	NEUROLOGY	Timepoint:Acuity.max	D0,2 - D0,5	0.711646	0.0113083	1.41198	0.0417149	Significant	D0-D0	2-5
BTN2A1	OID20713	Q7KYR7	INFLAMMATION	Timepoint:Acuity.max	D7,1_Intubated - D3,3	0.524729	0.0083287	1.04113	0.0417314	Significant	D7-D3	1_Intubated-3
NUDC	OID20623	Q9Y266	INFLAMMATION	Timepoint:Acuity.max	D7,1_Intubated - D7,4	2.04352	0.0323128	4.05472	0.0417329	Significant	D7-D7	1_Intubated-4
DKK1	OID21066	O94907	NEUROLOGY	Timepoint:Acuity.max	D7,1_Intubated - D0,2	0.819285	0.0129729	1.6256	0.0417367	Significant	D7-D0	1_Intubated-2
LRPAP1	OID21059	P30533	NEUROLOGY	Timepoint:Acuity.max	D3,4 - D0,5	0.737909	0.0116651	1.46415	0.0417387	Significant	D3-D0	4-5
CLEC4D	OID20609	Q8WXI8	INFLAMMATION	Timepoint:Acuity.max	D0,2 - D7,3	0.551524	0.00872404	1.09432	0.0417482	Significant	D0-D7	2-3
FGF21	OID21402	Q9NSA1	ONCOLOGY	Timepoint:Acuity.max	D3,2 - D7,4	3.81308	0.0600714	7.56609	0.0417792	Significant	D3-D7	2-4
CLEC7A	OID20636	Q9BXN2	INFLAMMATION	Timepoint:Acuity.max	D3,2 - D7,3	0.510388	0.0080413	1.01273	0.0417902	Significant	D3-D7	2-3
CCL2	OID21004	P13500	NEUROLOGY	Timepoint:Acuity.max	D0,3 - D7,3	0.379025	0.00596956	0.752081	0.0418045	Significant	D0-D7	3-3
ANXA11	OID20583	P50995	INFLAMMATION	Timepoint:Acuity.max	D0,1_Intubated - D7,1_Intubated	-1.03669	-2.05708	-0.0163102	0.0418074	Significant	D0-D7	1_Intubated-1_Intubated
OSMR	OID20356	Q99650	CARDIOMETABOLIC	Timepoint:Acuity.max	D0,1_NotIntubated - D3,3	0.221777	0.00349264	0.440062	0.041808	Significant	D0-D3	1_NotIntubated-3
PLAT	OID20247	P00750	CARDIOMETABOLIC	Timepoint:Acuity.max	D0,1_Intubated - D3,3	0.642129	0.0100757	1.27418	0.0418097	Significant	D0-D3	1_Intubated-3
VMO1	OID21381	Q7Z5L0	ONCOLOGY	Timepoint:Acuity.max	D7,1_Intubated - D0,5	0.966078	0.0151971	1.91696	0.0418128	Significant	D7-D0	1_Intubated-5
CDKN1A	OID21319	P38936	ONCOLOGY	Timepoint:Acuity.max	D7,1_Intubated - D0,5	1.53508	0.0239875	3.04618	0.0418193	Significant	D7-D0	1_Intubated-5
NUDC	OID20623	Q9Y266	INFLAMMATION	Timepoint:Acuity.max	D3,2 - D7,4	1.94307	0.0303872	3.85574	0.0418213	Significant	D3-D7	2-4
PLAU	OID21124	P00749	NEUROLOGY	Timepoint:Acuity.max	D3,1_Intubated - D7,3	0.403778	0.00632028	0.801237	0.0418276	Significant	D3-D7	1_Intubated-3
CSF1	OID20719	P09603	INFLAMMATION	Timepoint:Acuity.max	D3,1_Intubated - D7,4	1.21739	0.0189877	2.4158	0.0418467	Significant	D3-D7	1_Intubated-4
SPON2	OID20221	Q9BUD6	CARDIOMETABOLIC	Timepoint:Acuity.max	D0,1_Intubated - D7,1_NotIntubated	-1.18577	-2.35311	-0.0184368	0.0418536	Significant	D0-D7	1_Intubated-1_NotIntubated
TNNI3	OID20050	P19429	CARDIOMETABOLIC	Timepoint:Acuity.max	D0,1_NotIntubated - D7,3	1.32828	0.0206362	2.63592	0.0418787	Significant	D0-D7	1_NotIntubated-3
CXCL8	OID20997	P10145	NEUROLOGY	Timepoint:Acuity.max	D0,1_NotIntubated - D0,4	1.13586	0.0176825	2.25404	0.0418802	Significant	D0-D0	1_NotIntubated-4
RCOR1	OID20073	Q9UKL0	CARDIOMETABOLIC	Timepoint:Acuity.max	D7,2 - D7,3	0.221552	0.0034295	0.439675	0.0418921	Significant	D7-D7	2-3
CCL4	OID20695	P13236	INFLAMMATION	Timepoint:Acuity.max	D7,1_NotIntubated - D0,3	1.20569	0.0186251	2.39275	0.0419037	Significant	D7-D0	1_NotIntubated-3
SCG2	OID21400	P13521	ONCOLOGY	Timepoint:Acuity.max	D7,1_Intubated - D7,3	0.528984	0.00818564	1.04978	0.0419043	Significant	D7-D7	1_Intubated-3
MATN2	OID20767	O00339	INFLAMMATION	Timepoint:Acuity.max	D3,1_Intubated - D7,2	-0.509742	-1.01157	-0.00790883	0.041905	Significant	D3-D7	1_Intubated-2
DPEP1	OID20897	P16444	NEUROLOGY	Timepoint:Acuity.max	D0,1_Intubated - D3,1_Intubated	0.267374	0.00416592	0.530582	0.0419112	Significant	D0-D3	1_Intubated-1_Intubated
EPHA2	OID21342	P29317	ONCOLOGY	Timepoint:Acuity.max	D3,1_Intubated - D0,5	0.744125	0.0115576	1.47669	0.0419142	Significant	D3-D0	1_Intubated-5
IL13RA1	OID21504	P78552	ONCOLOGY	Timepoint:Acuity.max	D0,2 - D0,5	0.304698	0.00473313	0.604662	0.0419241	Significant	D0-D0	2-5
NTF3	OID20591	P20783	INFLAMMATION	Timepoint:Acuity.max	D7,1_Intubated - D3,2	0.444056	0.006837	0.881274	0.041942	Significant	D7-D3	1_Intubated-2
LDLR	OID20240	P01130	CARDIOMETABOLIC	Timepoint:Acuity.max	D7,3 - D0,4	0.487674	0.00750121	0.967847	0.0419516	Significant	D7-D0	3-4
FGR	OID20828	P09769	NEUROLOGY	Timepoint:Acuity.max	D0,1_NotIntubated - D0,5	0.711431	0.0109437	1.41192	0.0419522	Significant	D0-D0	1_NotIntubated-5
IL1RL1	OID20250	Q01638	CARDIOMETABOLIC	Timepoint:Acuity.max	D3,1_NotIntubated - D7,4	2.25578	0.0345571	4.47701	0.0419776	Significant	D3-D7	1_NotIntubated-4
LEFTY2	OID21454	O00292	ONCOLOGY	Timepoint:Acuity.max	D7,2 - D7,3	0.458833	0.00703471	0.91063	0.0419802	Significant	D7-D7	2-3
MMP10	OID20687	P09238	INFLAMMATION	Timepoint:Acuity.max	D7,1_Intubated - D7,4	1.76533	0.0270471	3.50361	0.041982	Significant	D7-D7	1_Intubated-4
TNFRSF10A	OID20967	O00220	NEUROLOGY	Timepoint:Acuity.max	D0,1_NotIntubated - D7,2	-0.726828	-1.44245	-0.0112073	0.0419842	Significant	D0-D7	1_NotIntubated-2
RAB6A	OID20608	P20340	INFLAMMATION	Timepoint:Acuity.max	D3,1_Intubated - D0,5	0.623359	0.00954446	1.23717	0.0419875	Significant	D3-D0	1_Intubated-5
TNF	OID20473	P01375	INFLAMMATION	Timepoint:Acuity.max	D7,3 - D0,5	0.450933	0.00688957	0.894977	0.0420043	Significant	D7-D0	3-5
EGFR	OID20319	P00533	CARDIOMETABOLIC	Timepoint:Acuity.max	D3,2 - D3,3	-0.137216	-0.272334	-0.00209857	0.0420048	Significant	D3-D3	2-3
IDI2	OID20823	Q9BXS1	NEUROLOGY	Timepoint:Acuity.max	D3,1_Intubated - D3,4	0.973353	0.0148283	1.93188	0.0420112	Significant	D3-D3	1_Intubated-4
HLA-E	OID20532	P13747	INFLAMMATION	Timepoint:Acuity.max	D3,2 - D3,4	0.454678	0.00691861	0.902437	0.0420201	Significant	D3-D3	2-4
TNFRSF11A	OID20646	Q9Y6Q6	INFLAMMATION	Timepoint:Acuity.max	D7,1_NotIntubated - D0,5	1.3337	0.0201793	2.64722	0.042065	Significant	D7-D0	1_NotIntubated-5
CXCL12	OID20464	P48061	INFLAMMATION	Timepoint:Acuity.max	D7,1_Intubated - D3,3	0.542063	0.00819222	1.07593	0.0420758	Significant	D7-D3	1_Intubated-3
CD300C	OID21010	Q08708	NEUROLOGY	Timepoint:Acuity.max	D3,2 - D7,4	1.0951	0.0165024	2.17371	0.0421103	Significant	D3-D7	2-4
NPDC1	OID20205	Q9NQX5	CARDIOMETABOLIC	Timepoint:Acuity.max	D0,1_NotIntubated - D3,3	0.758945	0.0114919	1.5064	0.0421125	Significant	D0-D3	1_NotIntubated-3
NADK	OID20178	O95544	CARDIOMETABOLIC	Timepoint:Acuity.max	D3,1_Intubated - D0,4	0.980559	0.0147638	1.94635	0.0421203	Significant	D3-D0	1_Intubated-4
CCL8	OID21466	P80075	ONCOLOGY	Timepoint:Acuity.max	D0,1_Intubated - D3,4	1.07534	0.0161626	2.13453	0.042133	Significant	D0-D3	1_Intubated-4
TREM2	OID20731	Q9NZC2	INFLAMMATION	Timepoint:Acuity.max	D3,3 - D0,4	0.500106	0.00754044	0.992672	0.0421363	Significant	D3-D0	3-4
IDUA	OID21468	P35475	ONCOLOGY	Timepoint:Acuity.max	D7,2 - D0,5	0.554247	0.00832126	1.10017	0.0421654	Significant	D7-D0	2-5
STC1	OID21014	P52823	NEUROLOGY	Timepoint:Acuity.max	D3,2 - D0,3	0.490897	0.00735247	0.974442	0.0421655	Significant	D3-D0	2-3
SPON2	OID20221	Q9BUD6	CARDIOMETABOLIC	Timepoint:Acuity.max	D0,3 - D7,3	-0.2875	-0.57068	-0.00431942	0.042166	Significant	D0-D7	3-3
CTF1	OID20061	Q16619	CARDIOMETABOLIC	Timepoint:Acuity.max	D3,2 - D0,4	0.576644	0.0086243	1.14466	0.0421796	Significant	D3-D0	2-4
ICAM5	OID20145	Q9UMF0	CARDIOMETABOLIC	Timepoint:Acuity.max	D0,1_NotIntubated - D0,4	0.5997	0.00896524	1.19043	0.0422103	Significant	D0-D0	1_NotIntubated-4
REN	OID20201	P00797	CARDIOMETABOLIC	Timepoint:Acuity.max	D7,1_NotIntubated - D3,3	1.43791	0.0213226	2.8545	0.0422105	Significant	D7-D3	1_NotIntubated-3
NFASC	OID20634	O94856	INFLAMMATION	Timepoint:Acuity.max	D3,1_Intubated - D3,4	0.521235	0.00772661	1.03474	0.0422295	Significant	D3-D3	1_Intubated-4
SELE	OID20290	P16581	CARDIOMETABOLIC	Timepoint:Acuity.max	D7,1_Intubated - D0,4	0.654837	0.00974343	1.29993	0.0422351	Significant	D7-D0	1_Intubated-4
RBP5	OID21369	P82980	ONCOLOGY	Timepoint:Acuity.max	D7,1_Intubated - D3,4	1.25894	0.0185014	2.49938	0.0422786	Significant	D7-D3	1_Intubated-4
YTHDF3	OID20478	Q7Z739	INFLAMMATION	Timepoint:Acuity.max	D7,1_Intubated - D0,5	0.985869	0.0144776	1.95726	0.0422816	Significant	D7-D0	1_Intubated-5
PHOSPHO1	OID20922	Q8TCT1	NEUROLOGY	Timepoint:Acuity.max	D0,2 - D3,4	0.622079	0.00912531	1.23503	0.0422923	Significant	D0-D3	2-4
TMPRSS5	OID20947	Q9H3S3	NEUROLOGY	Timepoint:Acuity.max	D7,1_Intubated - D0,3	-0.441123	-0.875764	-0.00648237	0.0423086	Significant	D7-D0	1_Intubated-3
PLAT	OID20247	P00750	CARDIOMETABOLIC	Timepoint:Acuity.max	D3,1_Intubated - D7,4	1.84787	0.0270756	3.66867	0.0423094	Significant	D3-D7	1_Intubated-4
ITGB1BP1	OID21268	O14713	ONCOLOGY	Timepoint:Acuity.max	D0,1_Intubated - D3,2	-0.391405	-0.777097	-0.00571341	0.0423286	Significant	D0-D3	1_Intubated-2
CXCL6	OID20613	P80162	INFLAMMATION	Timepoint:Acuity.max	D0,1_Intubated - D7,1_Intubated	-0.619167	-1.22924	-0.00909607	0.0423377	Significant	D0-D7	1_Intubated-1_Intubated
CD28	OID21265	P10747	ONCOLOGY	Timepoint:Acuity.max	D7,2 - D0,3	0.25841	0.0037673	0.513052	0.0423522	Significant	D7-D0	2-3
THBD	OID20231	P07204	CARDIOMETABOLIC	Timepoint:Acuity.max	D0,1_Intubated - D7,1_NotIntubated	-0.787852	-1.56426	-0.0114476	0.0423596	Significant	D0-D7	1_Intubated-1_NotIntubated
GPR37	OID20095	O15354	CARDIOMETABOLIC	Timepoint:Acuity.max	D0,1_NotIntubated - D7,4	2.25717	0.0327878	4.48154	0.0423652	Significant	D0-D7	1_NotIntubated-4
ADGRG1	OID21294	Q9Y653	ONCOLOGY	Timepoint:Acuity.max	D7,1_Intubated - D0,3	0.861267	0.0125769	1.70996	0.0423725	Significant	D7-D0	1_Intubated-3
ENPP5	OID20736	Q9UJA9	INFLAMMATION	Timepoint:Acuity.max	D3,1_Intubated - D0,4	-0.390978	-0.776249	-0.00570701	0.0423856	Significant	D3-D0	1_Intubated-4
ULBP2	OID20919	Q9BZM5	NEUROLOGY	Timepoint:Acuity.max	D3,2 - D7,4	1.07508	0.0155483	2.13462	0.0424107	Significant	D3-D7	2-4
DCN	OID20106	P07585	CARDIOMETABOLIC	Timepoint:Acuity.max	D3,1_NotIntubated - D3,3	0.816396	0.011759	1.62103	0.0424233	Significant	D3-D3	1_NotIntubated-3
DBNL	OID20681	Q9UJU6	INFLAMMATION	Timepoint:Acuity.max	D7,2 - D7,3	0.837987	0.0119097	1.66406	0.0425165	Significant	D7-D7	2-3
GP1BA	OID20381	P07359	CARDIOMETABOLIC	Timepoint:Acuity.max	D3,1_Intubated - D7,1_Intubated	-0.347439	-0.689902	-0.00497567	0.0425287	Significant	D3-D7	1_Intubated-1_Intubated
TNFRSF10C	OID20265	O14798	CARDIOMETABOLIC	Timepoint:Acuity.max	D0,1_NotIntubated - D7,2	-0.603323	-1.19803	-0.00861637	0.0425495	Significant	D0-D7	1_NotIntubated-2
FST	OID20770	P19883	INFLAMMATION	Timepoint:Acuity.max	D7,1_Intubated - D0,4	0.78739	0.0111205	1.56366	0.0425688	Significant	D7-D0	1_Intubated-4
TNFRSF10B	OID20981	O14763	NEUROLOGY	Timepoint:Acuity.max	D0,1_NotIntubated - D7,2	-0.901738	-1.79066	-0.0128213	0.0425691	Significant	D0-D7	1_NotIntubated-2
DNER	OID20712	Q8NFT8	INFLAMMATION	Timepoint:Acuity.max	D7,2 - D3,4	-0.343237	-0.681629	-0.00484577	0.0425694	Significant	D7-D3	2-4
IL13RA1	OID21504	P78552	ONCOLOGY	Timepoint:Acuity.max	D3,2 - D0,3	0.202241	0.00285219	0.40163	0.0426201	Significant	D3-D0	2-3
CCL2	OID21004	P13500	NEUROLOGY	Timepoint:Acuity.max	D7,1_NotIntubated - D0,5	1.50252	0.0209923	2.98404	0.0426346	Significant	D7-D0	1_NotIntubated-5
MAD1L1	OID20904	Q9Y6D9	NEUROLOGY	Timepoint:Acuity.max	D0,1_Intubated - D7,3	0.749672	0.0104756	1.48887	0.0426604	Significant	D0-D7	1_Intubated-3
B4GAT1	OID21127	O43505	NEUROLOGY	Timepoint:Acuity.max	D7,1_Intubated - D0,4	0.386493	0.00537585	0.76761	0.0426718	Significant	D7-D0	1_Intubated-4
GRN	OID21159	P28799	NEUROLOGY	Timepoint:Acuity.max	D7,1_Intubated - D7,4	1.07144	0.014909	2.12797	0.042678	Significant	D7-D7	1_Intubated-4
DKK1	OID21066	O94907	NEUROLOGY	Timepoint:Acuity.max	D0,2 - D0,5	0.713695	0.00994277	1.41745	0.0427002	Significant	D0-D0	2-5
PRCP	OID20337	P42785	CARDIOMETABOLIC	Timepoint:Acuity.max	D7,3 - D0,5	0.396013	0.0054885	0.786538	0.0427016	Significant	D7-D0	3-5
ACE2	OID20105	Q9BYF1	CARDIOMETABOLIC	Timepoint:Acuity.max	D3,1_Intubated - D3,4	1.18329	0.0163773	2.3502	0.0427082	Significant	D3-D3	1_Intubated-4
HYOU1	OID20300	Q9Y4L1	CARDIOMETABOLIC	Timepoint:Acuity.max	D3,2 - D3,4	0.408378	0.00565263	0.811103	0.0427093	Significant	D3-D3	2-4
XPNPEP2	OID21508	O43895	ONCOLOGY	Timepoint:Acuity.max	D7,2 - D3,4	-1.01287	-2.01165	-0.0140956	0.0427122	Significant	D7-D3	2-4
RELT	OID21142	Q969Z4	NEUROLOGY	Timepoint:Acuity.max	D0,1_NotIntubated - D0,5	0.829349	0.011527	1.64717	0.042717	Significant	D0-D0	1_NotIntubated-5
SULT1A1	OID21031	P50225	NEUROLOGY	Timepoint:Acuity.max	D7,1_Intubated - D0,3	1.68185	0.0231206	3.34059	0.0427472	Significant	D7-D0	1_Intubated-3
CCL19	OID21030	Q99731	NEUROLOGY	Timepoint:Acuity.max	D0,1_Intubated - D7,2	-0.841817	-1.672	-0.0116384	0.0427623	Significant	D0-D7	1_Intubated-2
PDGFRA	OID20133	P16234	CARDIOMETABOLIC	Timepoint:Acuity.max	D0,1_NotIntubated - D0,3	0.510258	0.00703704	1.01348	0.0427853	Significant	D0-D0	1_NotIntubated-3
TBC1D5	OID20521	Q92609	INFLAMMATION	Timepoint:Acuity.max	D7,1_Intubated - D0,3	0.482915	0.00658549	0.959245	0.0428016	Significant	D7-D0	1_Intubated-3
KITLG	OID20196	P21583	CARDIOMETABOLIC	Timepoint:Acuity.max	D7,1_Intubated - D0,1_NotIntubated	-0.811745	-1.61235	-0.0111368	0.0428037	Significant	D7-D0	1_Intubated-1_NotIntubated
CHRDL1	OID20771	Q9BU40	INFLAMMATION	Timepoint:Acuity.max	D3,1_Intubated - D3,3	0.553018	0.00756792	1.09847	0.0428167	Significant	D3-D3	1_Intubated-3
ICAM4	OID20578	Q14773	INFLAMMATION	Timepoint:Acuity.max	D3,2 - D7,2	-0.21822	-0.433447	-0.00299383	0.0428286	Significant	D3-D7	2-2
PLA2G2A	OID20274	P14555	CARDIOMETABOLIC	Timepoint:Acuity.max	D0,2 - D7,2	-0.62634	-1.24409	-0.00858912	0.0428327	Significant	D0-D7	2-2
IL17RA	OID21089	Q96F46	NEUROLOGY	Timepoint:Acuity.max	D0,2 - D3,2	-0.126787	-0.251839	-0.00173463	0.042851	Significant	D0-D3	2-2
NADK	OID20178	O95544	CARDIOMETABOLIC	Timepoint:Acuity.max	D0,1_Intubated - D0,3	0.78903	0.0107188	1.56734	0.0428582	Significant	D0-D0	1_Intubated-3
NELL1	OID21494	Q92832	ONCOLOGY	Timepoint:Acuity.max	D0,3 - D3,3	0.173268	0.00236194	0.344175	0.0428686	Significant	D0-D3	3-3
EGF	OID20698	P01133	INFLAMMATION	Timepoint:Acuity.max	D7,1_Intubated - D0,3	1.28688	0.0173789	2.55638	0.042872	Significant	D7-D0	1_Intubated-3
MPIG6B	OID20779	O95866	INFLAMMATION	Timepoint:Acuity.max	D7,2 - D0,4	1.39765	0.0188226	2.77649	0.04289	Significant	D7-D0	2-4
CLIP2	OID20559	Q9UDT6	INFLAMMATION	Timepoint:Acuity.max	D0,2 - D7,3	-1.11055	-2.20616	-0.0149444	0.0428935	Significant	D0-D7	2-3
CRELD2	OID20751	Q6UXH1	INFLAMMATION	Timepoint:Acuity.max	D0,1_NotIntubated - D0,5	0.825146	0.0111304	1.63916	0.0429245	Significant	D0-D0	1_NotIntubated-5
CDH1	OID20353	P12830	CARDIOMETABOLIC	Timepoint:Acuity.max	D3,2 - D3,4	0.517422	0.00691735	1.02793	0.0429365	Significant	D3-D3	2-4
WFDC2	OID21505	Q14508	ONCOLOGY	Timepoint:Acuity.max	D3,1_NotIntubated - D0,5	1.35651	0.0181634	2.69486	0.0429429	Significant	D3-D0	1_NotIntubated-5
QPCT	OID20320	Q16769	CARDIOMETABOLIC	Timepoint:Acuity.max	D7,1_Intubated - D3,3	0.574736	0.00768185	1.14179	0.0429757	Significant	D7-D3	1_Intubated-3
CHRDL1	OID20771	Q9BU40	INFLAMMATION	Timepoint:Acuity.max	D3,2 - D0,4	0.484335	0.00647322	0.962198	0.0429843	Significant	D3-D0	2-4
IKBKG	OID20544	Q9Y6K9	INFLAMMATION	Timepoint:Acuity.max	D0,1_Intubated - D3,2	-1.28986	-2.56263	-0.0170963	0.0429961	Significant	D0-D3	1_Intubated-2
CD48	OID20692	P09326	INFLAMMATION	Timepoint:Acuity.max	D3,1_Intubated - D7,3	0.426253	0.00565941	0.846846	0.0430114	Significant	D3-D7	1_Intubated-3
SMAD5	OID21353	Q99717	ONCOLOGY	Timepoint:Acuity.max	D7,2 - D0,4	0.442002	0.00584724	0.878157	0.0430237	Significant	D7-D0	2-4
FETUB	OID20404	Q9UGM5	CARDIOMETABOLIC	Timepoint:Acuity.max	D3,1_NotIntubated - D0,3	-0.862272	-1.71317	-0.0113773	0.0430273	Significant	D3-D0	1_NotIntubated-3
DARS	OID20903	P14868	NEUROLOGY	Timepoint:Acuity.max	D7,2 - D0,4	0.905355	0.0119275	1.79878	0.0430356	Significant	D7-D0	2-4
ADGRG1	OID21294	Q9Y653	ONCOLOGY	Timepoint:Acuity.max	D7,2 - D0,3	0.549148	0.00729686	1.091	0.0430378	Significant	D7-D0	2-3
CCL8	OID21466	P80075	ONCOLOGY	Timepoint:Acuity.max	D7,1_Intubated - D7,2	0.903287	0.0119211	1.79465	0.043056	Significant	D7-D7	1_Intubated-2
CEACAM8	OID20102	P31997	CARDIOMETABOLIC	Timepoint:Acuity.max	D0,2 - D3,3	0.482343	0.00635984	0.958326	0.0430735	Significant	D0-D3	2-3
DPEP2	OID21305	Q9H4A9	ONCOLOGY	Timepoint:Acuity.max	D7,3 - D0,4	0.351862	0.00457909	0.699145	0.0431204	Significant	D7-D0	3-4
CD93	OID20397	Q9NPY3	CARDIOMETABOLIC	Timepoint:Acuity.max	D3,2 - D3,4	0.460922	0.00598265	0.915861	0.0431393	Significant	D3-D3	2-4
CA11	OID21195	O75493	ONCOLOGY	Timepoint:Acuity.max	D7,2 - D7,3	0.215819	0.00279305	0.428844	0.0431591	Significant	D7-D7	2-3
FCRL5	OID21111	Q96RD9	NEUROLOGY	Timepoint:Acuity.max	D7,2 - D3,4	0.762023	0.0098576	1.51419	0.0431594	Significant	D7-D3	2-4
GUSB	OID20296	P08236	CARDIOMETABOLIC	Timepoint:Acuity.max	D7,1_Intubated - D7,4	1.45893	0.0188833	2.89897	0.043165	Significant	D7-D7	1_Intubated-4
TDRKH	OID20875	Q9Y2W6	NEUROLOGY	Timepoint:Acuity.max	D7,1_Intubated - D0,2	1.42301	0.0183604	2.82767	0.0431704	Significant	D7-D0	1_Intubated-2
LILRA5	OID20209	A6NI73	CARDIOMETABOLIC	Timepoint:Acuity.max	D0,1_Intubated - D7,4	0.865578	0.0111505	1.72001	0.0431901	Significant	D0-D7	1_Intubated-4
LRP11	OID20185	Q86VZ4	CARDIOMETABOLIC	Timepoint:Acuity.max	D3,2 - D0,5	0.447509	0.00575923	0.889259	0.0432276	Significant	D3-D0	2-5
IL18	OID20694	Q14116	INFLAMMATION	Timepoint:Acuity.max	D3,1_NotIntubated - D7,4	1.39757	0.0178928	2.77725	0.0432291	Significant	D3-D7	1_NotIntubated-4
CPB1	OID20289	P15086	CARDIOMETABOLIC	Timepoint:Acuity.max	D7,1_Intubated - D7,4	1.9579	0.0249726	3.89082	0.0432546	Significant	D7-D7	1_Intubated-4
CLEC5A	OID20165	Q9NY25	CARDIOMETABOLIC	Timepoint:Acuity.max	D7,1_NotIntubated - D3,4	1.10261	0.0140234	2.1912	0.043264	Significant	D7-D3	1_NotIntubated-4
KLK14	OID21407	Q9P0G3	ONCOLOGY	Timepoint:Acuity.max	D3,4 - D0,5	0.728302	0.00922262	1.44738	0.0433018	Significant	D3-D0	4-5
ADAMTS13	OID20249	Q76LX8	CARDIOMETABOLIC	Timepoint:Acuity.max	D0,1_Intubated - D3,1_Intubated	0.202317	0.00258054	0.402054	0.0433118	Significant	D0-D3	1_Intubated-1_Intubated
GALNT10	OID21371	Q86SR1	ONCOLOGY	Timepoint:Acuity.max	D7,1_Intubated - D0,2	0.443312	0.00559446	0.88103	0.0433169	Significant	D7-D0	1_Intubated-2
CCL20	OID20671	P78556	INFLAMMATION	Timepoint:Acuity.max	D7,1_NotIntubated - D0,2	2.10167	0.0263229	4.17702	0.0433617	Significant	D7-D0	1_NotIntubated-2
SPP1	OID20322	P10451	CARDIOMETABOLIC	Timepoint:Acuity.max	D3,1_Intubated - D7,4	1.79538	0.0225277	3.56823	0.0433619	Significant	D3-D7	1_Intubated-4
LGALS9	OID20781	O00182	INFLAMMATION	Timepoint:Acuity.max	D0,2 - D3,2	0.216719	0.00273697	0.430701	0.0433668	Significant	D0-D3	2-2
CNTN1	OID20307	Q12860	CARDIOMETABOLIC	Timepoint:Acuity.max	D3,1_Intubated - D7,1_Intubated	0.227637	0.00285902	0.452415	0.0434086	Significant	D3-D7	1_Intubated-1_Intubated
IFNGR2	OID20941	P38484	NEUROLOGY	Timepoint:Acuity.max	D3,3 - D7,3	0.189438	0.00237619	0.3765	0.0434126	Significant	D3-D7	3-3
APLP1	OID20164	P51693	CARDIOMETABOLIC	Timepoint:Acuity.max	D7,3 - D0,4	-0.368107	-0.731645	-0.00456921	0.0434221	Significant	D7-D0	3-4
MZB1	OID20732	Q8WU39	INFLAMMATION	Timepoint:Acuity.max	D7,2 - D7,4	1.51999	0.0188678	3.02111	0.0434339	Significant	D7-D7	2-4
CXCL12	OID20464	P48061	INFLAMMATION	Timepoint:Acuity.max	D3,1_Intubated - D0,2	0.527569	0.00654622	1.04859	0.0434361	Significant	D3-D0	1_Intubated-2
CD79B	OID20635	P40259	INFLAMMATION	Timepoint:Acuity.max	D0,1_NotIntubated - D7,2	-0.898279	-1.78537	-0.0111914	0.0434398	Significant	D0-D7	1_NotIntubated-2
ADGRE2	OID20755	Q9UHX3	INFLAMMATION	Timepoint:Acuity.max	D3,4 - D0,5	-0.59021	-1.17312	-0.00730506	0.0434422	Significant	D3-D0	4-5
FUT3_FUT5	OID21013	P21217_Q11128	NEUROLOGY	Timepoint:Acuity.max	D0,1_NotIntubated - D7,2	-0.897867	-1.78454	-0.0111911	0.0434435	Significant	D0-D7	1_NotIntubated-2
CD74	OID21040	P04233	NEUROLOGY	Timepoint:Acuity.max	D0,1_Intubated - D3,2	-0.642038	-1.2761	-0.00798052	0.0434539	Significant	D0-D3	1_Intubated-2
IL4R	OID20576	P24394	INFLAMMATION	Timepoint:Acuity.max	D0,2 - D7,3	0.545457	0.00671368	1.0842	0.0434842	Significant	D0-D7	2-3
CLEC5A	OID20165	Q9NY25	CARDIOMETABOLIC	Timepoint:Acuity.max	D3,2 - D7,4	1.23811	0.0151852	2.46103	0.0435124	Significant	D3-D7	2-4
LTBP3	OID21191	Q9NS15	ONCOLOGY	Timepoint:Acuity.max	D3,2 - D7,3	0.331147	0.00404369	0.65825	0.0435309	Significant	D3-D7	2-3
CREG1	OID21515	O75629	ONCOLOGY	Timepoint:Acuity.max	D0,3 - D7,4	1.15779	0.0141618	2.30142	0.0435342	Significant	D0-D7	3-4
CPVL	OID21435	Q9H3G5	ONCOLOGY	Timepoint:Acuity.max	D3,2 - D3,3	0.409552	0.00498654	0.814118	0.043568	Significant	D3-D3	2-3
COL1A1	OID20335	P02452	CARDIOMETABOLIC	Timepoint:Acuity.max	D7,1_Intubated - D0,4	0.30532	0.00370391	0.606936	0.0435767	Significant	D7-D0	1_Intubated-4
SEMA7A	OID20283	O75326	CARDIOMETABOLIC	Timepoint:Acuity.max	D0,1_NotIntubated - D7,4	1.04129	0.0126042	2.06999	0.043578	Significant	D0-D7	1_NotIntubated-4
CPVL	OID21435	Q9H3G5	ONCOLOGY	Timepoint:Acuity.max	D0,2 - D7,2	-0.286253	-0.569017	-0.00349024	0.0435895	Significant	D0-D7	2-2
IL6	OID21276	P05231	ONCOLOGY	Timepoint:Acuity.max	D3,1_Intubated - D0,2	1.38791	0.0167655	2.75905	0.0435933	Significant	D3-D0	1_Intubated-2
NOS3	OID20834	P29474	NEUROLOGY	Timepoint:Acuity.max	D3,2 - D0,5	0.498706	0.00604481	0.991366	0.0435938	Significant	D3-D0	2-5
CTSC	OID20679	P53634	INFLAMMATION	Timepoint:Acuity.max	D0,1_NotIntubated - D7,4	1.18451	0.0142835	2.35473	0.0436057	Significant	D0-D7	1_NotIntubated-4
AMBP	OID21413	P02760	ONCOLOGY	Timepoint:Acuity.max	D3,1_Intubated - D0,3	-0.412511	-0.820048	-0.00497409	0.0436339	Significant	D3-D0	1_Intubated-3
CXCL8	OID21430	P10145	ONCOLOGY	Timepoint:Acuity.max	D0,1_Intubated - D7,2	0.878543	0.0105646	1.74652	0.0436437	Significant	D0-D7	1_Intubated-2
IPCEF1	OID20977	Q8WWN9	NEUROLOGY	Timepoint:Acuity.max	D7,1_Intubated - D3,3	1.12589	0.0134652	2.23832	0.0436478	Significant	D7-D3	1_Intubated-3
EFNA4	OID20935	P52798	NEUROLOGY	Timepoint:Acuity.max	D3,1_Intubated - D0,5	0.834484	0.0100038	1.65896	0.0436689	Significant	D3-D0	1_Intubated-5
CLC	OID20126	Q05315	CARDIOMETABOLIC	Timepoint:Acuity.max	D3,2 - D0,5	0.578249	0.006887	1.14961	0.0436795	Significant	D3-D0	2-5
LTA4H	OID21452	P09960	ONCOLOGY	Timepoint:Acuity.max	D0,2 - D3,2	0.142916	0.00171459	0.284117	0.0436861	Significant	D0-D3	2-2
SEMA3F	OID20186	Q13275	CARDIOMETABOLIC	Timepoint:Acuity.max	D3,1_NotIntubated - D3,4	0.758119	0.00899782	1.50724	0.0436947	Significant	D3-D3	1_NotIntubated-4
ASGR1	OID20990	P07306	NEUROLOGY	Timepoint:Acuity.max	D7,1_Intubated - D3,1_NotIntubated	1.03985	0.0123067	2.06739	0.0437133	Significant	D7-D3	1_Intubated-1_NotIntubated
PRDX1	OID20962	Q06830	NEUROLOGY	Timepoint:Acuity.max	D0,2 - D3,4	0.906133	0.0107048	1.80156	0.0437194	Significant	D0-D3	2-4
SLC27A4	OID20814	Q6P1M0	NEUROLOGY	Timepoint:Acuity.max	D7,1_Intubated - D0,2	1.13501	0.013394	2.25662	0.0437271	Significant	D7-D0	1_Intubated-2
ENTPD5	OID20104	O75356	CARDIOMETABOLIC	Timepoint:Acuity.max	D7,3 - D0,5	-0.427052	-0.849066	-0.00503796	0.0437455	Significant	D7-D0	3-5
CD2AP	OID20177	Q9Y5K6	CARDIOMETABOLIC	Timepoint:Acuity.max	D0,2 - D7,2	-0.676558	-1.3451	-0.00802044	0.0437495	Significant	D0-D7	2-2
GUSB	OID20296	P08236	CARDIOMETABOLIC	Timepoint:Acuity.max	D0,2 - D3,3	0.385769	0.00454881	0.76699	0.0437665	Significant	D0-D3	2-3
JCHAIN	OID20494	P01591	INFLAMMATION	Timepoint:Acuity.max	D7,1_Intubated - D0,5	0.849045	0.00994819	1.68814	0.0437781	Significant	D7-D0	1_Intubated-5
F11R	OID21151	Q9Y624	NEUROLOGY	Timepoint:Acuity.max	D3,1_Intubated - D0,5	1.07841	0.0126077	2.14421	0.0437927	Significant	D3-D0	1_Intubated-5
ICAM2	OID20248	P13598	CARDIOMETABOLIC	Timepoint:Acuity.max	D0,1_Intubated - D7,1_Intubated	-0.262737	-0.522388	-0.00308583	0.0438063	Significant	D0-D7	1_Intubated-1_Intubated
NFATC1	OID20545	O95644	INFLAMMATION	Timepoint:Acuity.max	D0,1_Intubated - D7,2	-0.990369	-1.96921	-0.011527	0.043811	Significant	D0-D7	1_Intubated-2
PFKFB2	OID21356	O60825	ONCOLOGY	Timepoint:Acuity.max	D3,3 - D7,3	-0.59146	-1.17602	-0.00689696	0.0438285	Significant	D3-D7	3-3
GUSB	OID20296	P08236	CARDIOMETABOLIC	Timepoint:Acuity.max	D0,2 - D7,3	0.422748	0.00491396	0.840583	0.0438319	Significant	D0-D7	2-3
SIRPB1	OID20739	O00241	INFLAMMATION	Timepoint:Acuity.max	D3,1_Intubated - D7,4	1.16961	0.0135524	2.32567	0.0438392	Significant	D3-D7	1_Intubated-4
CD300E	OID21418	Q496F6	ONCOLOGY	Timepoint:Acuity.max	D7,1_NotIntubated - D7,3	1.23056	0.0142239	2.44689	0.0438488	Significant	D7-D7	1_NotIntubated-3
DSG3	OID21460	P32926	ONCOLOGY	Timepoint:Acuity.max	D3,1_Intubated - D0,3	-0.520036	-1.03403	-0.00603901	0.0438524	Significant	D3-D0	1_Intubated-3
MMP3	OID21083	P08254	NEUROLOGY	Timepoint:Acuity.max	D3,2 - D0,3	-0.400234	-0.795825	-0.00464181	0.0438676	Significant	D3-D0	2-3
CASP2	OID20555	P42575	INFLAMMATION	Timepoint:Acuity.max	D0,1_Intubated - D7,1_Intubated	-0.648888	-1.29026	-0.00751067	0.043875	Significant	D0-D7	1_Intubated-1_Intubated
TNFRSF11B	OID20735	O00300	INFLAMMATION	Timepoint:Acuity.max	D3,1_NotIntubated - D3,3	0.719448	0.00827959	1.43062	0.0438788	Significant	D3-D3	1_NotIntubated-3
TNF	OID21237	P01375	ONCOLOGY	Timepoint:Acuity.max	D3,2 - D7,3	0.308012	0.00354774	0.612475	0.0438789	Significant	D3-D7	2-3
HLA-E	OID20532	P13747	INFLAMMATION	Timepoint:Acuity.max	D7,1_Intubated - D3,4	0.568784	0.00653741	1.13103	0.0438843	Significant	D7-D3	1_Intubated-4
TNNI3	OID20050	P19429	CARDIOMETABOLIC	Timepoint:Acuity.max	D3,1_Intubated - D3,4	1.62856	0.0186395	3.23848	0.0439082	Significant	D3-D3	1_Intubated-4
CORO1A	OID20286	P31146	CARDIOMETABOLIC	Timepoint:Acuity.max	D3,2 - D7,3	0.573722	0.00655288	1.14089	0.0439194	Significant	D3-D7	2-3
ADGRE2	OID20755	Q9UHX3	INFLAMMATION	Timepoint:Acuity.max	D0,1_Intubated - D3,4	0.619036	0.00700316	1.23107	0.0439822	Significant	D0-D3	1_Intubated-4
HAVCR2	OID21137	Q8TDQ0	NEUROLOGY	Timepoint:Acuity.max	D0,2 - D0,4	0.47256	0.00538071	0.939739	0.0439924	Significant	D0-D0	2-4
TNFSF12	OID20624	O43508	INFLAMMATION	Timepoint:Acuity.max	D0,1_NotIntubated - D3,1_NotIntubated	-0.803908	-1.59871	-0.00910624	0.0439925	Significant	D0-D3	1_NotIntubated-1_NotIntubated
CXCL8	OID21430	P10145	ONCOLOGY	Timepoint:Acuity.max	D0,1_Intubated - D7,4	2.22359	0.0249484	4.42222	0.0440354	Significant	D0-D7	1_Intubated-4
IDI2	OID20823	Q9BXS1	NEUROLOGY	Timepoint:Acuity.max	D3,2 - D3,4	0.81003	0.00902808	1.61103	0.0440599	Significant	D3-D3	2-4
LPO	OID20963	P22079	NEUROLOGY	Timepoint:Acuity.max	D3,1_NotIntubated - D7,3	0.979415	0.0109248	1.94791	0.04406	Significant	D3-D7	1_NotIntubated-3
PRSS8	OID20763	Q16651	INFLAMMATION	Timepoint:Acuity.max	D0,1_NotIntubated - D0,4	0.688154	0.00772627	1.36858	0.0440642	Significant	D0-D0	1_NotIntubated-4
MMP12	OID21439	P39900	ONCOLOGY	Timepoint:Acuity.max	D0,1_Intubated - D3,2	-0.751998	-1.49559	-0.00840671	0.0440734	Significant	D0-D3	1_Intubated-2
ESAM	OID20270	Q96AP7	CARDIOMETABOLIC	Timepoint:Acuity.max	D3,1_Intubated - D0,3	0.440113	0.00486985	0.875357	0.0441272	Significant	D3-D0	1_Intubated-3
FYB1	OID21140	O15117	NEUROLOGY	Timepoint:Acuity.max	D7,2 - D7,3	1.23797	0.0136251	2.46232	0.0441324	Significant	D7-D7	2-3
GSTA1	OID20166	P08263	CARDIOMETABOLIC	Timepoint:Acuity.max	D0,1_Intubated - D3,2	1.2847	0.0141919	2.5552	0.0441327	Significant	D0-D3	1_Intubated-2
LTBP2	OID20254	Q14767	CARDIOMETABOLIC	Timepoint:Acuity.max	D7,1_Intubated - D0,2	0.687462	0.00758253	1.36734	0.0441426	Significant	D7-D0	1_Intubated-2
VWA1	OID21421	Q6PCB0	ONCOLOGY	Timepoint:Acuity.max	D7,1_NotIntubated - D0,4	1.42764	0.0156758	2.83961	0.044146	Significant	D7-D0	1_NotIntubated-4
ST6GAL1	OID20302	P15907	CARDIOMETABOLIC	Timepoint:Acuity.max	D0,1_NotIntubated - D0,4	0.606323	0.00665971	1.20599	0.0441694	Significant	D0-D0	1_NotIntubated-4
LRIG1	OID21429	Q96JA1	ONCOLOGY	Timepoint:Acuity.max	D3,2 - D0,4	0.444906	0.00486872	0.884944	0.0441845	Significant	D3-D0	2-4
GRN	OID21159	P28799	NEUROLOGY	Timepoint:Acuity.max	D7,3 - D0,4	-0.382159	-0.76016	-0.00415836	0.0442128	Significant	D7-D0	3-4
TNFSF11	OID20592	O14788	INFLAMMATION	Timepoint:Acuity.max	D0,2 - D0,5	-0.405201	-0.806008	-0.0043934	0.0442215	Significant	D0-D0	2-5
AZU1	OID20309	P20160	CARDIOMETABOLIC	Timepoint:Acuity.max	D0,1_Intubated - D7,1_Intubated	-0.920798	-1.83161	-0.00998535	0.0442692	Significant	D0-D7	1_Intubated-1_Intubated
KAZALD1	OID21339	Q96I82	ONCOLOGY	Timepoint:Acuity.max	D7,2 - D3,4	0.556457	0.00596913	1.10694	0.0442757	Significant	D7-D3	2-4
ENPP7	OID20689	Q6UWV6	INFLAMMATION	Timepoint:Acuity.max	D3,1_Intubated - D3,4	1.51854	0.0163366	3.02075	0.0442761	Significant	D3-D3	1_Intubated-4
CCL25	OID20674	O15444	INFLAMMATION	Timepoint:Acuity.max	D7,1_Intubated - D3,3	0.76337	0.00819143	1.51855	0.0442935	Significant	D7-D3	1_Intubated-3
NCAM1	OID20354	P13591	CARDIOMETABOLIC	Timepoint:Acuity.max	D3,1_Intubated - D0,3	-0.289221	-0.575338	-0.00310389	0.0442966	Significant	D3-D0	1_Intubated-3
SDC1	OID20169	P18827	CARDIOMETABOLIC	Timepoint:Acuity.max	D3,2 - D7,4	2.08679	0.022304	4.15128	0.0443148	Significant	D3-D7	2-4
TXNDC15	OID21495	Q96J42	ONCOLOGY	Timepoint:Acuity.max	D3,3 - D0,5	0.296471	0.0031739	0.589768	0.0443248	Significant	D3-D0	3-5
PFKFB2	OID21356	O60825	ONCOLOGY	Timepoint:Acuity.max	D7,3 - D0,5	0.914207	0.00967853	1.81873	0.044347	Significant	D7-D0	3-5
CXADR	OID20561	P78310	INFLAMMATION	Timepoint:Acuity.max	D3,2 - D0,5	0.695194	0.00739898	1.38299	0.0443567	Significant	D3-D0	2-5
FUT3_FUT5	OID21013	P21217_Q11128	NEUROLOGY	Timepoint:Acuity.max	D7,2 - D7,4	1.52513	0.0160674	3.0342	0.0443901	Significant	D7-D7	2-4
PRDX1	OID20962	Q06830	NEUROLOGY	Timepoint:Acuity.max	D7,1_Intubated - D0,2	-0.849208	-1.68953	-0.00888401	0.0444124	Significant	D7-D0	1_Intubated-2
FUCA1	OID20261	P04066	CARDIOMETABOLIC	Timepoint:Acuity.max	D3,1_Intubated - D3,3	0.663001	0.00698624	1.31902	0.0444199	Significant	D3-D3	1_Intubated-3
DPEP1	OID20897	P16444	NEUROLOGY	Timepoint:Acuity.max	D7,1_NotIntubated - D7,2	0.815473	0.00850247	1.62244	0.0444398	Significant	D7-D7	1_NotIntubated-2
CCL7	OID20523	P80098	INFLAMMATION	Timepoint:Acuity.max	D0,3 - D3,4	1.18387	0.0122849	2.35545	0.0444551	Significant	D0-D3	3-4
TNFRSF11B	OID20735	O00300	INFLAMMATION	Timepoint:Acuity.max	D7,1_NotIntubated - D0,5	0.985636	0.0101135	1.96116	0.0445125	Significant	D7-D0	1_NotIntubated-5
PFKFB2	OID21356	O60825	ONCOLOGY	Timepoint:Acuity.max	D0,1_Intubated - D3,2	-0.947205	-1.88469	-0.00972397	0.0445142	Significant	D0-D3	1_Intubated-2
TNFRSF1A	OID21155	P19438	NEUROLOGY	Timepoint:Acuity.max	D7,1_NotIntubated - D0,5	1.12008	0.0114742	2.22869	0.044524	Significant	D7-D0	1_NotIntubated-5
SLC27A4	OID20814	Q6P1M0	NEUROLOGY	Timepoint:Acuity.max	D7,1_Intubated - D0,3	1.08072	0.011063	2.15038	0.0445259	Significant	D7-D0	1_Intubated-3
IRAK1	OID20485	P51617	INFLAMMATION	Timepoint:Acuity.max	D0,1_Intubated - D7,2	-0.778451	-1.54894	-0.00796545	0.0445313	Significant	D0-D7	1_Intubated-2
PRTN3	OID20329	P24158	CARDIOMETABOLIC	Timepoint:Acuity.max	D0,2 - D0,5	0.550844	0.00566685	1.09602	0.0445334	Significant	D0-D0	2-5
DNAJA2	OID20627	O60884	INFLAMMATION	Timepoint:Acuity.max	D3,2 - D0,4	1.03881	0.010549	2.06708	0.0445699	Significant	D3-D0	2-4
CTSZ	OID20365	Q9UBR2	CARDIOMETABOLIC	Timepoint:Acuity.max	D0,1_NotIntubated - D7,3	0.454693	0.00463539	0.904751	0.0445763	Significant	D0-D7	1_NotIntubated-3
CDC27	OID21238	P30260	ONCOLOGY	Timepoint:Acuity.max	D7,1_Intubated - D3,3	0.666868	0.00675342	1.32698	0.0445835	Significant	D7-D3	1_Intubated-3
VASN	OID20345	Q6EMK4	CARDIOMETABOLIC	Timepoint:Acuity.max	D3,1_Intubated - D7,1_Intubated	-0.288059	-0.573191	-0.00292701	0.0446118	Significant	D3-D7	1_Intubated-1_Intubated
USO1	OID21367	O60763	ONCOLOGY	Timepoint:Acuity.max	D3,2 - D3,4	1.09149	0.0109777	2.172	0.0446175	Significant	D3-D3	2-4
LGMN	OID20773	Q99538	INFLAMMATION	Timepoint:Acuity.max	D7,1_Intubated - D3,3	0.546433	0.00544979	1.08742	0.0446644	Significant	D7-D3	1_Intubated-3
IL24	OID20440	Q13007	INFLAMMATION	Timepoint:Acuity.max	D3,1_Intubated - D0,3	0.421781	0.0042096	0.839352	0.0446665	Significant	D3-D0	1_Intubated-3
PHOSPHO1	OID20922	Q8TCT1	NEUROLOGY	Timepoint:Acuity.max	D7,1_Intubated - D7,3	0.610281	0.00608286	1.21448	0.0446736	Significant	D7-D7	1_Intubated-3
FUCA1	OID20261	P04066	CARDIOMETABOLIC	Timepoint:Acuity.max	D3,2 - D0,3	0.432702	0.00434256	0.861062	0.0446763	Significant	D3-D0	2-3
SPINK6	OID21450	Q6UWN8	ONCOLOGY	Timepoint:Acuity.max	D3,1_Intubated - D0,4	-1.0384	-2.06647	-0.0103195	0.0446911	Significant	D3-D0	1_Intubated-4
IQGAP2	OID21361	Q13576	ONCOLOGY	Timepoint:Acuity.max	D3,2 - D7,3	0.627944	0.00622521	1.24966	0.0446937	Significant	D3-D7	2-3
RSPO1	OID20938	Q2MKA7	NEUROLOGY	Timepoint:Acuity.max	D3,1_NotIntubated - D0,3	1.33487	0.0131038	2.65663	0.0447412	Significant	D3-D0	1_NotIntubated-3
GH1	OID20220	P01241	CARDIOMETABOLIC	Timepoint:Acuity.max	D7,1_Intubated - D0,1_NotIntubated	2.06377	0.0202615	4.10728	0.0447543	Significant	D7-D0	1_Intubated-1_NotIntubated
SSC4D	OID20182	Q8WTU2	CARDIOMETABOLIC	Timepoint:Acuity.max	D7,2 - D3,4	-1.11112	-2.21136	-0.010875	0.0447715	Significant	D7-D3	2-4
ITGB6	OID20493	P18564	INFLAMMATION	Timepoint:Acuity.max	D7,1_NotIntubated - D0,2	0.920428	0.00897532	1.83188	0.044776	Significant	D7-D0	1_NotIntubated-2
EBI3_IL27	OID21389	Q14213_Q8NEV9	ONCOLOGY	Timepoint:Acuity.max	D7,1_NotIntubated - D0,3	0.979246	0.00953916	1.94895	0.0447818	Significant	D7-D0	1_NotIntubated-3
HSPG2	OID20383	P98160	CARDIOMETABOLIC	Timepoint:Acuity.max	D3,2 - D7,3	0.452326	0.00441726	0.900235	0.0447825	Significant	D3-D7	2-3
SPINK6	OID21450	Q6UWN8	ONCOLOGY	Timepoint:Acuity.max	D3,3 - D0,5	0.780497	0.00761404	1.55338	0.0447888	Significant	D3-D0	3-5
FOLR2	OID21062	P14207	NEUROLOGY	Timepoint:Acuity.max	D3,2 - D0,3	-0.296792	-0.590686	-0.00289874	0.0447907	Significant	D3-D0	2-3
GFRA1	OID21457	P56159	ONCOLOGY	Timepoint:Acuity.max	D7,3 - D0,5	0.642886	0.00624544	1.27953	0.0448065	Significant	D7-D0	3-5
ANGPTL1	OID20211	O95841	CARDIOMETABOLIC	Timepoint:Acuity.max	D0,2 - D0,3	0.334783	0.00326038	0.666306	0.0448074	Significant	D0-D0	2-3
MITD1	OID20959	Q8WV92	NEUROLOGY	Timepoint:Acuity.max	D0,1_NotIntubated - D3,2	-1.24339	-2.47472	-0.0120612	0.0448099	Significant	D0-D3	1_NotIntubated-2
SPINK1	OID21097	P00995	NEUROLOGY	Timepoint:Acuity.max	D3,1_Intubated - D0,2	0.994135	0.00967004	1.9786	0.0448138	Significant	D3-D0	1_Intubated-2
VMO1	OID21381	Q7Z5L0	ONCOLOGY	Timepoint:Acuity.max	D0,2 - D0,4	0.649013	0.00624508	1.29178	0.0448797	Significant	D0-D0	2-4
C1QTNF1	OID20367	Q9BXJ1	CARDIOMETABOLIC	Timepoint:Acuity.max	D0,1_NotIntubated - D0,3	0.512202	0.00491029	1.01949	0.0448836	Significant	D0-D0	1_NotIntubated-3
SORCS2	OID21262	Q96PQ0	ONCOLOGY	Timepoint:Acuity.max	D7,1_Intubated - D0,2	0.610909	0.00581364	1.216	0.0449184	Significant	D7-D0	1_Intubated-2
CPXM1	OID21479	Q96SM3	ONCOLOGY	Timepoint:Acuity.max	D7,1_Intubated - D3,3	0.49069	0.00465342	0.976727	0.044927	Significant	D7-D3	1_Intubated-3
ANXA5	OID20810	P08758	NEUROLOGY	Timepoint:Acuity.max	D0,1_NotIntubated - D7,3	0.470531	0.0044483	0.936614	0.0449349	Significant	D0-D7	1_NotIntubated-3
SEMA4C	OID21329	Q9C0C4	ONCOLOGY	Timepoint:Acuity.max	D0,1_Intubated - D3,1_Intubated	-0.414295	-0.824646	-0.00394457	0.0449384	Significant	D0-D3	1_Intubated-1_Intubated
ADAM22	OID21001	Q9P0K1	NEUROLOGY	Timepoint:Acuity.max	D0,1_Intubated - D7,3	-0.559988	-1.11466	-0.0053125	0.0449388	Significant	D0-D7	1_Intubated-3
PPP1R9B	OID20643	Q96SB3	INFLAMMATION	Timepoint:Acuity.max	D7,2 - D7,3	1.19803	0.0112688	2.3848	0.0449538	Significant	D7-D7	2-3
VWA1	OID21421	Q6PCB0	ONCOLOGY	Timepoint:Acuity.max	D7,1_Intubated - D0,1_NotIntubated	0.99801	0.00939827	1.98662	0.0449563	Significant	D7-D0	1_Intubated-1_NotIntubated
SIRPB1	OID20739	O00241	INFLAMMATION	Timepoint:Acuity.max	D0,1_Intubated - D3,2	-0.626222	-1.24652	-0.00592542	0.044973	Significant	D0-D3	1_Intubated-2
ENPP5	OID20736	Q9UJA9	INFLAMMATION	Timepoint:Acuity.max	D3,2 - D3,4	-0.345269	-0.687307	-0.00322988	0.0449918	Significant	D3-D3	2-4
SLC39A14	OID20852	Q15043	NEUROLOGY	Timepoint:Acuity.max	D3,1_NotIntubated - D3,2	-0.736207	-1.46561	-0.00680828	0.0450363	Significant	D3-D3	1_NotIntubated-2
ANG	OID20403	P03950	CARDIOMETABOLIC	Timepoint:Acuity.max	D3,1_Intubated - D3,3	-0.472794	-0.941206	-0.00438276	0.0450379	Significant	D3-D3	1_Intubated-3
SETMAR	OID20948	Q53H47	NEUROLOGY	Timepoint:Acuity.max	D0,1_Intubated - D7,3	0.50918	0.0047132	1.01365	0.0450468	Significant	D0-D7	1_Intubated-3
PRTN3	OID20329	P24158	CARDIOMETABOLIC	Timepoint:Acuity.max	D3,1_NotIntubated - D7,3	0.839537	0.00774898	1.67132	0.0450479	Significant	D3-D7	1_NotIntubated-3
MMP7	OID20087	P09237	CARDIOMETABOLIC	Timepoint:Acuity.max	D7,1_Intubated - D3,4	0.78719	0.00716069	1.56722	0.0451149	Significant	D7-D3	1_Intubated-4
NRP1	OID20390	O14786	CARDIOMETABOLIC	Timepoint:Acuity.max	D7,1_Intubated - D7,3	0.325491	0.00296093	0.648022	0.0451215	Significant	D7-D7	1_Intubated-3
SEMA4D	OID21020	Q92854	NEUROLOGY	Timepoint:Acuity.max	D0,1_Intubated - D7,1_Intubated	-0.348887	-0.694592	-0.00318161	0.0451348	Significant	D0-D7	1_Intubated-1_Intubated
CDCP1	OID20940	Q9H5V8	NEUROLOGY	Timepoint:Acuity.max	D0,3 - D0,4	0.423237	0.00385627	0.842617	0.0451403	Significant	D0-D0	3-4
CCL3	OID20610	P10147	INFLAMMATION	Timepoint:Acuity.max	D7,1_Intubated - D3,4	1.00413	0.0089288	1.99933	0.0452244	Significant	D7-D3	1_Intubated-4
GSTA3	OID21242	Q16772	ONCOLOGY	Timepoint:Acuity.max	D0,2 - D0,5	0.810956	0.00717694	1.61473	0.0452507	Significant	D0-D0	2-5
GZMB	OID20604	P10144	INFLAMMATION	Timepoint:Acuity.max	D3,1_Intubated - D7,3	0.792003	0.00700373	1.577	0.0452598	Significant	D3-D7	1_Intubated-3
FOLR3	OID21485	P41439	ONCOLOGY	Timepoint:Acuity.max	D0,3 - D3,3	0.169561	0.00150341	0.337618	0.0452836	Significant	D0-D3	3-3
FUT3_FUT5	OID21013	P21217_Q11128	NEUROLOGY	Timepoint:Acuity.max	D0,1_NotIntubated - D3,2	-0.893906	-1.77996	-0.0078526	0.0453158	Significant	D0-D3	1_NotIntubated-2
ATOX1	OID21476	O00244	ONCOLOGY	Timepoint:Acuity.max	D0,1_Intubated - D0,5	0.983697	0.00857783	1.95882	0.0453219	Significant	D0-D0	1_Intubated-5
PDGFRA	OID20133	P16234	CARDIOMETABOLIC	Timepoint:Acuity.max	D0,1_Intubated - D0,4	0.505865	0.00442889	1.0073	0.0453244	Significant	D0-D0	1_Intubated-4
ARSA	OID21138	P15289	NEUROLOGY	Timepoint:Acuity.max	D7,1_Intubated - D0,2	0.628357	0.00547628	1.25124	0.0453382	Significant	D7-D0	1_Intubated-2
VSIR	OID20131	Q9H7M9	CARDIOMETABOLIC	Timepoint:Acuity.max	D3,2 - D0,4	0.456828	0.00391702	0.909738	0.0453856	Significant	D3-D0	2-4
RAB6A	OID20608	P20340	INFLAMMATION	Timepoint:Acuity.max	D7,2 - D0,4	0.432413	0.0036631	0.861163	0.0454463	Significant	D7-D0	2-4
TNF	OID20074	P01375	CARDIOMETABOLIC	Timepoint:Acuity.max	D0,3 - D7,3	-0.182279	-0.363007	-0.00155142	0.0454469	Significant	D0-D7	3-3
SLAMF8	OID21214	Q9P0V8	ONCOLOGY	Timepoint:Acuity.max	D0,1_Intubated - D7,2	-0.474385	-0.944738	-0.00403207	0.0454547	Significant	D0-D7	1_Intubated-2
TIMP1	OID20418	P01033	CARDIOMETABOLIC	Timepoint:Acuity.max	D0,1_NotIntubated - D0,3	0.558086	0.00471775	1.11145	0.0454742	Significant	D0-D0	1_NotIntubated-3
WISP2	OID21068	O76076	NEUROLOGY	Timepoint:Acuity.max	D7,1_NotIntubated - D0,4	1.05317	0.00884471	2.09749	0.0454769	Significant	D7-D0	1_NotIntubated-4
TJAP1	OID21477	Q5JTD0	ONCOLOGY	Timepoint:Acuity.max	D7,2 - D7,3	0.592135	0.00492326	1.17935	0.0455207	Significant	D7-D7	2-3
CD5	OID21449	P06127	ONCOLOGY	Timepoint:Acuity.max	D3,2 - D0,5	0.468646	0.00392138	0.933371	0.0455252	Significant	D3-D0	2-5
ST6GAL1	OID20302	P15907	CARDIOMETABOLIC	Timepoint:Acuity.max	D7,1_NotIntubated - D7,4	1.4408	0.011926	2.86968	0.0455473	Significant	D7-D7	1_NotIntubated-4
FUT3_FUT5	OID21013	P21217_Q11128	NEUROLOGY	Timepoint:Acuity.max	D3,2 - D7,4	1.52117	0.0126065	3.02974	0.0455494	Significant	D3-D7	2-4
SORD	OID21453	Q00796	ONCOLOGY	Timepoint:Acuity.max	D0,3 - D0,5	0.842763	0.00697107	1.67855	0.0455562	Significant	D0-D0	3-5
PRDX1	OID20962	Q06830	NEUROLOGY	Timepoint:Acuity.max	D0,1_Intubated - D7,3	0.747435	0.00616083	1.48871	0.0455604	Significant	D0-D7	1_Intubated-3
SIGLEC7	OID20190	Q9Y286	CARDIOMETABOLIC	Timepoint:Acuity.max	D3,1_NotIntubated - D0,4	0.514543	0.00421676	1.02487	0.0455888	Significant	D3-D0	1_NotIntubated-4
ADA2	OID20394	Q9NZK5	CARDIOMETABOLIC	Timepoint:Acuity.max	D3,2 - D7,3	-0.36547	-0.727947	-0.00299382	0.0455909	Significant	D3-D7	2-3
P4HB	OID21509	P07237	ONCOLOGY	Timepoint:Acuity.max	D0,1_NotIntubated - D7,2	-0.707028	-1.40825	-0.00580622	0.0455991	Significant	D0-D7	1_NotIntubated-2
APOH	OID21072	P02749	NEUROLOGY	Timepoint:Acuity.max	D7,1_Intubated - D0,4	0.39003	0.00317619	0.776883	0.0456111	Significant	D7-D0	1_Intubated-4
NDUFS6	OID21224	O75380	ONCOLOGY	Timepoint:Acuity.max	D0,2 - D3,2	-0.665781	-1.32616	-0.00540112	0.0456637	Significant	D0-D3	2-2
MATN3	OID20979	O15232	NEUROLOGY	Timepoint:Acuity.max	D7,2 - D0,4	0.587772	0.0047399	1.1708	0.0456715	Significant	D7-D0	2-4
CA12	OID21344	O43570	ONCOLOGY	Timepoint:Acuity.max	D0,1_NotIntubated - D3,3	0.604463	0.00488334	1.20404	0.0456769	Significant	D0-D3	1_NotIntubated-3
FCER2	OID21133	P06734	NEUROLOGY	Timepoint:Acuity.max	D3,1_Intubated - D7,1_Intubated	-0.453966	-0.904266	-0.0036662	0.0456849	Significant	D3-D7	1_Intubated-1_Intubated
CD177	OID21119	Q8N6Q3	NEUROLOGY	Timepoint:Acuity.max	D7,2 - D7,4	1.48631	0.0119113	2.9607	0.045688	Significant	D7-D7	2-4
LRP11	OID20185	Q86VZ4	CARDIOMETABOLIC	Timepoint:Acuity.max	D7,1_Intubated - D0,4	0.55971	0.00448112	1.11494	0.0456934	Significant	D7-D0	1_Intubated-4
PRCP	OID20337	P42785	CARDIOMETABOLIC	Timepoint:Acuity.max	D0,1_Intubated - D3,3	-0.394115	-0.785075	-0.00315568	0.0456961	Significant	D0-D3	1_Intubated-3
ICAM5	OID20145	Q9UMF0	CARDIOMETABOLIC	Timepoint:Acuity.max	D7,1_Intubated - D7,4	1.02375	0.00816622	2.03934	0.0457022	Significant	D7-D7	1_Intubated-4
STAT5B	OID21277	P51692	ONCOLOGY	Timepoint:Acuity.max	D3,2 - D0,4	1.12975	0.0089947	2.2505	0.0457044	Significant	D3-D0	2-4
BIN2	OID21067	Q9UBW5	NEUROLOGY	Timepoint:Acuity.max	D0,1_Intubated - D7,2	-0.638339	-1.27161	-0.00506357	0.045721	Significant	D0-D7	1_Intubated-2
AMBP	OID21413	P02760	ONCOLOGY	Timepoint:Acuity.max	D7,1_Intubated - D7,2	-0.453697	-0.903792	-0.00360189	0.0457316	Significant	D7-D7	1_Intubated-2
ADH4	OID20117	P08319	CARDIOMETABOLIC	Timepoint:Acuity.max	D3,2 - D0,3	-0.659442	-1.3137	-0.0051845	0.0457706	Significant	D3-D0	2-3
F2R	OID20691	P25116	INFLAMMATION	Timepoint:Acuity.max	D3,1_Intubated - D3,3	0.611077	0.00479948	1.21735	0.0457729	Significant	D3-D3	1_Intubated-3
DLL1	OID21525	O00548	ONCOLOGY	Timepoint:Acuity.max	D3,2 - D0,5	0.429024	0.00337652	0.854671	0.0457796	Significant	D3-D0	2-5
GCG	OID21263	P01275	ONCOLOGY	Timepoint:Acuity.max	D3,1_NotIntubated - D7,3	1.63848	0.0127802	3.26418	0.0457912	Significant	D3-D7	1_NotIntubated-3
LGALS9	OID20781	O00182	INFLAMMATION	Timepoint:Acuity.max	D0,1_NotIntubated - D7,4	1.20316	0.00934167	2.39698	0.0458113	Significant	D0-D7	1_NotIntubated-4
ABL1	OID21280	P00519	ONCOLOGY	Timepoint:Acuity.max	D7,1_Intubated - D7,3	0.932152	0.00722005	1.85708	0.0458187	Significant	D7-D7	1_Intubated-3
IL13RA1	OID21504	P78552	ONCOLOGY	Timepoint:Acuity.max	D3,1_Intubated - D7,1_Intubated	-0.242812	-0.483739	-0.00188574	0.0458525	Significant	D3-D7	1_Intubated-1_Intubated
ITGB6	OID20493	P18564	INFLAMMATION	Timepoint:Acuity.max	D3,1_Intubated - D7,1_Intubated	-0.486829	-0.969905	-0.00375241	0.0458725	Significant	D3-D7	1_Intubated-1_Intubated
SFTPD	OID20214	P35247	CARDIOMETABOLIC	Timepoint:Acuity.max	D3,3 - D0,5	0.845455	0.00644138	1.68447	0.0459159	Significant	D3-D0	3-5
CTSL	OID20228	P07711	CARDIOMETABOLIC	Timepoint:Acuity.max	D0,1_Intubated - D3,1_Intubated	-0.499478	-0.995203	-0.0037519	0.0459689	Significant	D0-D3	1_Intubated-1_Intubated
LDLR	OID20240	P01130	CARDIOMETABOLIC	Timepoint:Acuity.max	D0,1_Intubated - D3,1_NotIntubated	-0.903058	-1.79941	-0.00670523	0.0459905	Significant	D0-D3	1_Intubated-1_NotIntubated
SLITRK6	OID20094	Q9H5Y7	CARDIOMETABOLIC	Timepoint:Acuity.max	D0,1_NotIntubated - D7,2	-0.505061	-1.00639	-0.00373115	0.0460316	Significant	D0-D7	1_NotIntubated-2
TFF2	OID20787	Q03403	INFLAMMATION	Timepoint:Acuity.max	D7,1_Intubated - D7,4	1.77722	0.0130544	3.54139	0.0460328	Significant	D7-D7	1_Intubated-4
SIGLEC10	OID20537	Q96LC7	INFLAMMATION	Timepoint:Acuity.max	D3,3 - D0,5	0.460233	0.00337606	0.91709	0.0460584	Significant	D3-D0	3-5
LPO	OID20963	P22079	NEUROLOGY	Timepoint:Acuity.max	D7,1_Intubated - D0,2	0.753748	0.00550639	1.50199	0.0460635	Significant	D7-D0	1_Intubated-2
CRNN	OID21427	Q9UBG3	ONCOLOGY	Timepoint:Acuity.max	D7,3 - D0,5	-0.708784	-1.4124	-0.00516412	0.0460814	Significant	D7-D0	3-5
FCGR2B	OID21215	P31994	ONCOLOGY	Timepoint:Acuity.max	D0,1_Intubated - D7,1_Intubated	-0.338788	-0.675097	-0.00247872	0.0460831	Significant	D0-D7	1_Intubated-1_Intubated
SNCG	OID20971	O76070	NEUROLOGY	Timepoint:Acuity.max	D7,1_Intubated - D3,4	1.29924	0.00941674	2.58907	0.0460833	Significant	D7-D3	1_Intubated-4
IQGAP2	OID21361	Q13576	ONCOLOGY	Timepoint:Acuity.max	D0,1_Intubated - D3,2	-0.833014	-1.66	-0.00602876	0.0460904	Significant	D0-D3	1_Intubated-2
PRKRA	OID21225	O75569	ONCOLOGY	Timepoint:Acuity.max	D7,1_Intubated - D7,3	0.894583	0.00645652	1.78271	0.0460945	Significant	D7-D7	1_Intubated-3
DAG1	OID20774	Q14118	INFLAMMATION	Timepoint:Acuity.max	D3,2 - D7,4	1.13955	0.00824629	2.27085	0.0460969	Significant	D3-D7	2-4
CA6	OID21096	P23280	NEUROLOGY	Timepoint:Acuity.max	D3,4 - D0,5	-0.572576	-1.14102	-0.00413588	0.0460973	Significant	D3-D0	4-5
BCR	OID20558	P11274	INFLAMMATION	Timepoint:Acuity.max	D0,1_NotIntubated - D7,2	-1.21914	-2.4295	-0.00877691	0.0461094	Significant	D0-D7	1_NotIntubated-2
CCL21	OID20686	O00585	INFLAMMATION	Timepoint:Acuity.max	D0,2 - D7,4	-1.67057	-3.3293	-0.0118483	0.0461667	Significant	D0-D7	2-4
STC1	OID21014	P52823	NEUROLOGY	Timepoint:Acuity.max	D0,1_NotIntubated - D7,4	2.00249	0.0141643	3.99081	0.0461777	Significant	D0-D7	1_NotIntubated-4
CDH6	OID20157	P55285	CARDIOMETABOLIC	Timepoint:Acuity.max	D7,1_Intubated - D3,3	0.430594	0.00304826	0.858139	0.04618	Significant	D7-D3	1_Intubated-3
ARHGAP25	OID21255	P42331	ONCOLOGY	Timepoint:Acuity.max	D3,2 - D7,3	0.593542	0.00418214	1.1829	0.0461852	Significant	D3-D7	2-3
BTN3A2	OID20540	P78410	INFLAMMATION	Timepoint:Acuity.max	D0,3 - D7,3	0.250792	0.00178117	0.499803	0.0461865	Significant	D0-D7	3-3
NPPC	OID20568	P23582	INFLAMMATION	Timepoint:Acuity.max	D0,2 - D3,2	-0.363982	-0.725382	-0.00258192	0.0461899	Significant	D0-D3	2-2
TNFSF13B	OID20272	Q9Y275	CARDIOMETABOLIC	Timepoint:Acuity.max	D0,2 - D0,5	0.599186	0.0042368	1.19414	0.0461908	Significant	D0-D0	2-5
MYOC	OID21121	Q99972	NEUROLOGY	Timepoint:Acuity.max	D7,1_Intubated - D0,1_NotIntubated	-1.01054	-2.01395	-0.00712192	0.0462035	Significant	D7-D0	1_Intubated-1_NotIntubated
GDF15	OID20251	Q99988	CARDIOMETABOLIC	Timepoint:Acuity.max	D3,1_NotIntubated - D0,4	1.34344	0.00944007	2.67744	0.046205	Significant	D3-D0	1_NotIntubated-4
PRDX3	OID20483	P30048	INFLAMMATION	Timepoint:Acuity.max	D3,2 - D0,4	0.807435	0.0055952	1.60927	0.0462483	Significant	D3-D0	2-4
PCDH17	OID20132	O14917	CARDIOMETABOLIC	Timepoint:Acuity.max	D3,2 - D0,5	0.42683	0.0029564	0.850703	0.0462669	Significant	D3-D0	2-5
MAVS	OID21204	Q7Z434	ONCOLOGY	Timepoint:Acuity.max	D3,2 - D0,4	1.01725	0.00692811	2.02757	0.0463115	Significant	D3-D0	2-4
ARSB	OID21331	P15848	ONCOLOGY	Timepoint:Acuity.max	D7,1_Intubated - D0,4	0.723834	0.00489906	1.44277	0.0463348	Significant	D7-D0	1_Intubated-4
LILRB2	OID20301	Q8N423	CARDIOMETABOLIC	Timepoint:Acuity.max	D3,2 - D3,4	0.423212	0.00283523	0.843588	0.0463732	Significant	D3-D3	2-4
FST	OID20770	P19883	INFLAMMATION	Timepoint:Acuity.max	D3,1_Intubated - D0,2	0.667529	0.00446344	1.33059	0.0463833	Significant	D3-D0	1_Intubated-2
KDR	OID21497	P35968	ONCOLOGY	Timepoint:Acuity.max	D7,1_Intubated - D7,3	-0.347773	-0.693222	-0.00232346	0.0463896	Significant	D7-D7	1_Intubated-3
PLAT	OID20247	P00750	CARDIOMETABOLIC	Timepoint:Acuity.max	D0,3 - D0,4	0.522257	0.00346005	1.04105	0.0464165	Significant	D0-D0	3-4
PLIN1	OID20835	O60240	NEUROLOGY	Timepoint:Acuity.max	D3,1_Intubated - D7,4	1.33162	0.00881056	2.65443	0.0464202	Significant	D3-D7	1_Intubated-4
CDH1	OID20353	P12830	CARDIOMETABOLIC	Timepoint:Acuity.max	D3,1_Intubated - D0,3	0.439163	0.00289278	0.875433	0.0464347	Significant	D3-D0	1_Intubated-3
LRP1	OID21293	Q07954	ONCOLOGY	Timepoint:Acuity.max	D7,1_Intubated - D7,4	1.11772	0.00733645	2.22811	0.0464497	Significant	D7-D7	1_Intubated-4
SDC1	OID20169	P18827	CARDIOMETABOLIC	Timepoint:Acuity.max	D7,1_NotIntubated - D3,3	1.61495	0.0104502	3.21944	0.0464887	Significant	D7-D3	1_NotIntubated-3
MANSC1	OID21492	Q9H8J5	ONCOLOGY	Timepoint:Acuity.max	D7,2 - D7,4	0.709973	0.00459209	1.41535	0.0464987	Significant	D7-D7	2-4
TNFRSF9	OID20985	Q07011	NEUROLOGY	Timepoint:Acuity.max	D7,1_Intubated - D3,1_NotIntubated	1.01862	0.00656713	2.03067	0.0465038	Significant	D7-D3	1_Intubated-1_NotIntubated
IL19	OID20158	Q9UHD0	CARDIOMETABOLIC	Timepoint:Acuity.max	D7,1_Intubated - D0,1_NotIntubated	1.27512	0.00815864	2.54208	0.0465356	Significant	D7-D0	1_Intubated-1_NotIntubated
CXCL9	OID20675	Q07325	INFLAMMATION	Timepoint:Acuity.max	D3,1_Intubated - D7,1_Intubated	-0.815805	-1.62639	-0.00521727	0.0465562	Significant	D3-D7	1_Intubated-1_Intubated
SEMA7A	OID20283	O75326	CARDIOMETABOLIC	Timepoint:Acuity.max	D7,1_Intubated - D0,5	0.570436	0.00362006	1.13725	0.0465716	Significant	D7-D0	1_Intubated-5
PTPRS	OID20306	Q13332	CARDIOMETABOLIC	Timepoint:Acuity.max	D3,1_Intubated - D7,3	-0.336257	-0.670386	-0.00212761	0.0465814	Significant	D3-D7	1_Intubated-3
SCG2	OID21400	P13521	ONCOLOGY	Timepoint:Acuity.max	D3,2 - D7,2	-0.222597	-0.443786	-0.001408	0.0465966	Significant	D3-D7	2-2
RTN4R	OID21424	Q9BZR6	ONCOLOGY	Timepoint:Acuity.max	D0,2 - D7,3	-0.335777	-0.669444	-0.00211	0.0465983	Significant	D0-D7	2-3
PLAUR	OID20764	Q03405	INFLAMMATION	Timepoint:Acuity.max	D7,3 - D0,4	0.414049	0.00260031	0.825498	0.0466019	Significant	D7-D0	3-4
VPS53	OID21281	Q5VIR6	ONCOLOGY	Timepoint:Acuity.max	D3,2 - D0,4	0.686108	0.00428441	1.36793	0.0466107	Significant	D3-D0	2-4
PRTN3	OID20329	P24158	CARDIOMETABOLIC	Timepoint:Acuity.max	D0,1_Intubated - D3,3	0.545505	0.00341197	1.0876	0.0466253	Significant	D0-D3	1_Intubated-3
ACVRL1	OID20999	P37023	NEUROLOGY	Timepoint:Acuity.max	D3,1_Intubated - D0,3	0.616186	0.00385228	1.22852	0.0466254	Significant	D3-D0	1_Intubated-3
ICAM5	OID20145	Q9UMF0	CARDIOMETABOLIC	Timepoint:Acuity.max	D0,1_NotIntubated - D0,3	0.522606	0.00325848	1.04195	0.0466436	Significant	D0-D0	1_NotIntubated-3
FBP1	OID20227	P09467	CARDIOMETABOLIC	Timepoint:Acuity.max	D0,1_Intubated - D3,3	0.909288	0.00562713	1.81295	0.0466474	Significant	D0-D3	1_Intubated-3
RBP2	OID21365	P50120	ONCOLOGY	Timepoint:Acuity.max	D0,1_Intubated - D3,1_Intubated	0.766811	0.00476149	1.52886	0.0466538	Significant	D0-D3	1_Intubated-1_Intubated
ANGPTL4	OID20703	Q9BY76	INFLAMMATION	Timepoint:Acuity.max	D7,2 - D3,3	0.512707	0.00316126	1.02225	0.0466612	Significant	D7-D3	2-3
ADGRG1	OID21294	Q9Y653	ONCOLOGY	Timepoint:Acuity.max	D3,1_NotIntubated - D7,3	1.10982	0.00681024	2.21282	0.0466776	Significant	D3-D7	1_NotIntubated-3
VMO1	OID21381	Q7Z5L0	ONCOLOGY	Timepoint:Acuity.max	D3,1_Intubated - D7,4	1.5764	0.00965149	3.14314	0.0466793	Significant	D3-D7	1_Intubated-4
GPNMB	OID20173	Q14956	CARDIOMETABOLIC	Timepoint:Acuity.max	D3,1_Intubated - D0,5	-0.49674	-0.990432	-0.00304779	0.0466853	Significant	D3-D0	1_Intubated-5
MATN3	OID20979	O15232	NEUROLOGY	Timepoint:Acuity.max	D7,1_NotIntubated - D3,4	1.38048	0.00841698	2.75253	0.046686	Significant	D7-D3	1_NotIntubated-4
PTPRF	OID20310	P10586	CARDIOMETABOLIC	Timepoint:Acuity.max	D7,2 - D0,4	0.319466	0.00195034	0.636981	0.0467042	Significant	D7-D0	2-4
TNFSF13	OID20733	O75888	INFLAMMATION	Timepoint:Acuity.max	D3,3 - D7,3	0.212096	0.00128635	0.422905	0.0467288	Significant	D3-D7	3-3
PLXNB3	OID20160	Q9ULL4	CARDIOMETABOLIC	Timepoint:Acuity.max	D7,2 - D7,3	0.247982	0.00149137	0.494472	0.0467324	Significant	D7-D7	2-3
GDF15	OID20251	Q99988	CARDIOMETABOLIC	Timepoint:Acuity.max	D3,1_NotIntubated - D0,5	1.40152	0.00842039	2.79463	0.0467437	Significant	D3-D0	1_NotIntubated-5
HLA-E	OID20532	P13747	INFLAMMATION	Timepoint:Acuity.max	D7,2 - D0,4	0.341955	0.00204285	0.681867	0.0467641	Significant	D7-D0	2-4
REG1A	OID20415	P05451	CARDIOMETABOLIC	Timepoint:Acuity.max	D3,1_Intubated - D3,4	1.21549	0.00718352	2.4238	0.0467887	Significant	D3-D3	1_Intubated-4
PLAUR	OID20764	Q03405	INFLAMMATION	Timepoint:Acuity.max	D7,1_NotIntubated - D0,3	0.8402	0.00494116	1.67546	0.0468006	Significant	D7-D0	1_NotIntubated-3
KLRD1	OID20632	Q13241	INFLAMMATION	Timepoint:Acuity.max	D0,1_Intubated - D0,3	-0.508326	-1.01365	-0.00300028	0.0468114	Significant	D0-D0	1_Intubated-3
PCDH17	OID20132	O14917	CARDIOMETABOLIC	Timepoint:Acuity.max	D0,1_Intubated - D3,4	0.596163	0.00347874	1.18885	0.0468317	Significant	D0-D3	1_Intubated-4
CD302	OID21328	Q8IX05	ONCOLOGY	Timepoint:Acuity.max	D3,2 - D7,3	0.461961	0.00268495	0.921236	0.0468491	Significant	D3-D7	2-3
TGFA	OID20600	P01135	INFLAMMATION	Timepoint:Acuity.max	D0,1_NotIntubated - D0,5	0.744585	0.00432342	1.48485	0.0468582	Significant	D0-D0	1_NotIntubated-5
RBP5	OID21369	P82980	ONCOLOGY	Timepoint:Acuity.max	D0,1_NotIntubated - D0,4	1.0913	0.00630821	2.1763	0.0468743	Significant	D0-D0	1_NotIntubated-4
LRMP	OID20085	Q12912	CARDIOMETABOLIC	Timepoint:Acuity.max	D7,1_Intubated - D0,5	0.986667	0.00564497	1.96769	0.046887	Significant	D7-D0	1_Intubated-5
AREG	OID21357	P15514	ONCOLOGY	Timepoint:Acuity.max	D7,2 - D3,4	0.939458	0.00536039	1.87356	0.0468959	Significant	D7-D3	2-4
SELP	OID20379	P16109	CARDIOMETABOLIC	Timepoint:Acuity.max	D0,1_NotIntubated - D3,2	-0.804021	-1.60345	-0.00459464	0.0469027	Significant	D0-D3	1_NotIntubated-2
HNMT	OID20975	P50135	NEUROLOGY	Timepoint:Acuity.max	D7,2 - D3,4	0.899067	0.00510055	1.79303	0.0469143	Significant	D7-D3	2-4
ICAM5	OID20145	Q9UMF0	CARDIOMETABOLIC	Timepoint:Acuity.max	D7,1_NotIntubated - D7,3	0.773007	0.0043361	1.54168	0.0469461	Significant	D7-D7	1_NotIntubated-3
TNFRSF6B	OID20964	O95407	NEUROLOGY	Timepoint:Acuity.max	D3,1_Intubated - D7,4	1.97447	0.0110946	3.93784	0.046949	Significant	D3-D7	1_Intubated-4
NOS3	OID20834	P29474	NEUROLOGY	Timepoint:Acuity.max	D7,1_Intubated - D0,2	0.568067	0.00318615	1.13295	0.0469517	Significant	D7-D0	1_Intubated-2
SLAMF7	OID20602	Q9NQ25	INFLAMMATION	Timepoint:Acuity.max	D7,1_Intubated - D3,4	0.771345	0.00430681	1.53838	0.0469627	Significant	D7-D3	1_Intubated-4
CXCL13	OID21024	O43927	NEUROLOGY	Timepoint:Acuity.max	D7,1_Intubated - D3,1_NotIntubated	1.23375	0.00685529	2.46065	0.0469776	Significant	D7-D3	1_Intubated-1_NotIntubated
CXADR	OID20561	P78310	INFLAMMATION	Timepoint:Acuity.max	D3,1_Intubated - D0,5	0.891313	0.00497397	1.77765	0.0469826	Significant	D3-D0	1_Intubated-5
ITIH3	OID20352	Q06033	CARDIOMETABOLIC	Timepoint:Acuity.max	D0,3 - D7,3	-0.203366	-0.405611	-0.00111983	0.0470234	Significant	D0-D7	3-3
VCAM1	OID20396	P19320	CARDIOMETABOLIC	Timepoint:Acuity.max	D0,1_Intubated - D3,4	0.599999	0.00325553	1.19674	0.0470513	Significant	D0-D3	1_Intubated-4
MATN2	OID20767	O00339	INFLAMMATION	Timepoint:Acuity.max	D0,1_Intubated - D3,1_Intubated	-0.392786	-0.783439	-0.00213342	0.047063	Significant	D0-D3	1_Intubated-1_Intubated
IL18R1	OID20652	Q13478	INFLAMMATION	Timepoint:Acuity.max	D0,1_NotIntubated - D7,4	1.25313	0.00673333	2.49954	0.0470777	Significant	D0-D7	1_NotIntubated-4
KITLG	OID20196	P21583	CARDIOMETABOLIC	Timepoint:Acuity.max	D7,2 - D3,4	-0.614737	-1.22619	-0.00328531	0.0470903	Significant	D7-D3	2-4
SFTPD	OID20214	P35247	CARDIOMETABOLIC	Timepoint:Acuity.max	D3,1_Intubated - D0,3	0.94514	0.00500157	1.88528	0.047132	Significant	D3-D0	1_Intubated-3
CLEC1B	OID21061	Q9P126	NEUROLOGY	Timepoint:Acuity.max	D0,1_Intubated - D3,1_Intubated	-0.985504	-1.96583	-0.00517988	0.0471605	Significant	D0-D3	1_Intubated-1_Intubated
SPON1	OID20759	Q9HCB6	INFLAMMATION	Timepoint:Acuity.max	D3,2 - D3,4	0.702651	0.00364107	1.40166	0.0471765	Significant	D3-D3	2-4
TNFSF11	OID20592	O14788	INFLAMMATION	Timepoint:Acuity.max	D7,1_Intubated - D0,5	-0.561745	-1.12061	-0.002876	0.0472089	Significant	D7-D0	1_Intubated-5
IGSF3	OID21312	O75054	ONCOLOGY	Timepoint:Acuity.max	D7,1_NotIntubated - D7,3	1.39996	0.00713512	2.79279	0.0472207	Significant	D7-D7	1_NotIntubated-3
CA9	OID21417	Q16790	ONCOLOGY	Timepoint:Acuity.max	D7,1_Intubated - D0,2	0.918115	0.0046864	1.83154	0.0472234	Significant	D7-D0	1_Intubated-2
EGFL7	OID21252	Q9UHF1	ONCOLOGY	Timepoint:Acuity.max	D3,1_Intubated - D0,5	0.567414	0.00289988	1.13193	0.0472302	Significant	D3-D0	1_Intubated-5
VNN2	OID21310	O95498	ONCOLOGY	Timepoint:Acuity.max	D0,2 - D0,4	0.567006	0.00288528	1.13113	0.0472408	Significant	D0-D0	2-4
DLK1	OID20295	P80370	CARDIOMETABOLIC	Timepoint:Acuity.max	D7,1_Intubated - D0,3	0.734433	0.00373367	1.46513	0.0472443	Significant	D7-D0	1_Intubated-3
CD244	OID20628	Q9BZW8	INFLAMMATION	Timepoint:Acuity.max	D0,1_Intubated - D7,2	-0.446749	-0.891237	-0.00226057	0.0472451	Significant	D0-D7	1_Intubated-2
RETN	OID20327	Q9HD89	CARDIOMETABOLIC	Timepoint:Acuity.max	D0,1_NotIntubated - D3,4	0.975426	0.00493252	1.94592	0.0472517	Significant	D0-D3	1_NotIntubated-4
C1QA	OID20654	P02745	INFLAMMATION	Timepoint:Acuity.max	D0,1_NotIntubated - D0,4	0.610743	0.00306978	1.21842	0.047272	Significant	D0-D0	1_NotIntubated-4
GAL	OID20727	P22466	INFLAMMATION	Timepoint:Acuity.max	D7,1_Intubated - D0,1_NotIntubated	-0.957096	-1.90938	-0.0048109	0.0472763	Significant	D7-D0	1_Intubated-1_NotIntubated
HAVCR2	OID21137	Q8TDQ0	NEUROLOGY	Timepoint:Acuity.max	D3,3 - D0,4	0.427921	0.00214647	0.853696	0.0472835	Significant	D3-D0	3-4
ADGRG1	OID21294	Q9Y653	ONCOLOGY	Timepoint:Acuity.max	D7,1_Intubated - D0,5	1.07356	0.00533501	2.14179	0.0473073	Significant	D7-D0	1_Intubated-5
CD99	OID21110	P14209	NEUROLOGY	Timepoint:Acuity.max	D7,1_Intubated - D0,2	0.617894	0.00304917	1.23274	0.0473172	Significant	D7-D0	1_Intubated-2
SPINK5	OID21148	Q9NQ38	NEUROLOGY	Timepoint:Acuity.max	D3,1_Intubated - D0,1_NotIntubated	-0.26365	-0.526	-0.00129982	0.0473222	Significant	D3-D0	1_Intubated-1_NotIntubated
NTRK3	OID21057	Q16288	NEUROLOGY	Timepoint:Acuity.max	D3,1_NotIntubated - D7,2	0.539213	0.00263002	1.0758	0.0473395	Significant	D3-D7	1_NotIntubated-2
PPP1R9B	OID20643	Q96SB3	INFLAMMATION	Timepoint:Acuity.max	D3,2 - D0,5	1.49344	0.00715165	2.97972	0.0473882	Significant	D3-D0	2-5
PCDH17	OID20132	O14917	CARDIOMETABOLIC	Timepoint:Acuity.max	D0,3 - D3,3	0.158889	0.000751545	0.317026	0.0474382	Significant	D0-D3	3-3
GPNMB	OID20173	Q14956	CARDIOMETABOLIC	Timepoint:Acuity.max	D3,1_Intubated - D7,2	-0.419393	-0.836818	-0.00196759	0.0474481	Significant	D3-D7	1_Intubated-2
SKAP2	OID20761	O75563	INFLAMMATION	Timepoint:Acuity.max	D7,1_Intubated - D3,3	1.44723	0.00670096	2.88777	0.0474687	Significant	D7-D3	1_Intubated-3
F7	OID20372	P08709	CARDIOMETABOLIC	Timepoint:Acuity.max	D0,1_Intubated - D7,1_Intubated	-0.348149	-0.694673	-0.00162543	0.0474761	Significant	D0-D7	1_Intubated-1_Intubated
FGFBP1	OID21507	Q14512	ONCOLOGY	Timepoint:Acuity.max	D7,1_NotIntubated - D7,2	-2.44403	-4.87697	-0.0110782	0.0475213	Significant	D7-D7	1_NotIntubated-2
CCL22	OID20765	O00626	INFLAMMATION	Timepoint:Acuity.max	D0,1_Intubated - D3,2	-0.566601	-1.13063	-0.00256977	0.04753	Significant	D0-D3	1_Intubated-2
SERPINB8	OID20630	P50452	INFLAMMATION	Timepoint:Acuity.max	D0,1_Intubated - D3,4	0.945212	0.00417418	1.88625	0.0475877	Significant	D0-D3	1_Intubated-4
LGALS9	OID20781	O00182	INFLAMMATION	Timepoint:Acuity.max	D3,1_Intubated - D7,4	1.16682	0.00514312	2.3285	0.0475949	Significant	D3-D7	1_Intubated-4
SERPINB8	OID20630	P50452	INFLAMMATION	Timepoint:Acuity.max	D7,1_NotIntubated - D3,4	1.45471	0.00638685	2.90304	0.0475989	Significant	D7-D3	1_NotIntubated-4
NDUFS6	OID21224	O75380	ONCOLOGY	Timepoint:Acuity.max	D7,1_Intubated - D0,4	1.30322	0.00570711	2.60072	0.047607	Significant	D7-D0	1_Intubated-4
ACTA2	OID20079	P62736	CARDIOMETABOLIC	Timepoint:Acuity.max	D3,1_Intubated - D0,3	0.577271	0.0024948	1.15205	0.0476453	Significant	D3-D0	1_Intubated-3
APOH	OID21072	P02749	NEUROLOGY	Timepoint:Acuity.max	D0,1_Intubated - D7,1_Intubated	-0.386907	-0.772148	-0.00166578	0.0476547	Significant	D0-D7	1_Intubated-1_Intubated
VWF	OID20256	P04275	CARDIOMETABOLIC	Timepoint:Acuity.max	D7,1_NotIntubated - D0,4	0.892748	0.00382554	1.78167	0.0476548	Significant	D7-D0	1_NotIntubated-4
APLP1	OID20164	P51693	CARDIOMETABOLIC	Timepoint:Acuity.max	D7,2 - D7,3	-0.313683	-0.62603	-0.00133723	0.0476666	Significant	D7-D7	2-3
FYB1	OID21140	O15117	NEUROLOGY	Timepoint:Acuity.max	D7,1_Intubated - D0,3	1.77213	0.00755706	3.5367	0.0476677	Significant	D7-D0	1_Intubated-3
FCRL2	OID20639	Q96LA5	INFLAMMATION	Timepoint:Acuity.max	D7,1_Intubated - D0,2	0.595668	0.00253283	1.1888	0.0476851	Significant	D7-D0	1_Intubated-2
CHI3L1	OID20399	P36222	CARDIOMETABOLIC	Timepoint:Acuity.max	D3,3 - D0,4	0.841659	0.00352215	1.6798	0.0477206	Significant	D3-D0	3-4
SPINT2	OID20720	O43291	INFLAMMATION	Timepoint:Acuity.max	D3,2 - D3,4	0.507656	0.00207049	1.01324	0.0477693	Significant	D3-D3	2-4
SLAMF7	OID20602	Q9NQ25	INFLAMMATION	Timepoint:Acuity.max	D7,1_Intubated - D7,4	1.2874	0.00524476	2.56956	0.0477729	Significant	D7-D7	1_Intubated-4
SNCG	OID20971	O76070	NEUROLOGY	Timepoint:Acuity.max	D0,1_NotIntubated - D0,5	1.28425	0.00524102	2.56327	0.0477816	Significant	D0-D0	1_NotIntubated-5
ESM1	OID20758	Q9NQ30	INFLAMMATION	Timepoint:Acuity.max	D3,1_Intubated - D7,1_NotIntubated	1.58624	0.00641308	3.16607	0.0477855	Significant	D3-D7	1_Intubated-1_NotIntubated
PRSS8	OID20763	Q16651	INFLAMMATION	Timepoint:Acuity.max	D7,1_Intubated - D7,4	1.23982	0.00497152	2.47467	0.0478071	Significant	D7-D7	1_Intubated-4
PLAU	OID21124	P00749	NEUROLOGY	Timepoint:Acuity.max	D0,1_NotIntubated - D0,4	0.496522	0.00199261	0.991051	0.0478179	Significant	D0-D0	1_NotIntubated-4
ASAH2	OID20996	Q9NR71	NEUROLOGY	Timepoint:Acuity.max	D7,2 - D7,4	1.3909	0.00544834	2.77636	0.0478609	Significant	D7-D7	2-4
CKAP4	OID20617	Q07065	INFLAMMATION	Timepoint:Acuity.max	D3,1_NotIntubated - D0,4	0.938093	0.00364721	1.87254	0.0478727	Significant	D3-D0	1_NotIntubated-4
MMP3	OID21083	P08254	NEUROLOGY	Timepoint:Acuity.max	D3,1_Intubated - D0,3	-0.614286	-1.22618	-0.00239491	0.0478755	Significant	D3-D0	1_Intubated-3
CXCL16	OID20282	Q9H2A7	CARDIOMETABOLIC	Timepoint:Acuity.max	D3,1_Intubated - D7,1_Intubated	-0.393195	-0.784853	-0.00153617	0.0478796	Significant	D3-D7	1_Intubated-1_Intubated
WISP1	OID21444	O95388	ONCOLOGY	Timepoint:Acuity.max	D7,1_NotIntubated - D7,3	0.998964	0.00384788	1.99408	0.0478882	Significant	D7-D7	1_NotIntubated-3
F9	OID20349	P00740	CARDIOMETABOLIC	Timepoint:Acuity.max	D0,1_Intubated - D3,2	-0.356017	-0.710661	-0.00137381	0.0478944	Significant	D0-D3	1_Intubated-2
PMVK	OID20850	Q15126	NEUROLOGY	Timepoint:Acuity.max	D7,1_Intubated - D0,4	2.00645	0.00758734	4.0053	0.0479288	Significant	D7-D0	1_Intubated-4
IL1RL2	OID20487	Q9HB29	INFLAMMATION	Timepoint:Acuity.max	D3,2 - D7,3	0.336722	0.00125367	0.672189	0.047961	Significant	D3-D7	2-3
DSC2	OID21079	Q02487	NEUROLOGY	Timepoint:Acuity.max	D7,1_Intubated - D3,2	0.510176	0.00187731	1.01847	0.0479868	Significant	D7-D3	1_Intubated-2
FES	OID21207	P07332	ONCOLOGY	Timepoint:Acuity.max	D7,2 - D0,5	0.332397	0.00121897	0.663575	0.0479917	Significant	D7-D0	2-5
GNLY	OID21132	P22749	NEUROLOGY	Timepoint:Acuity.max	D3,1_Intubated - D7,1_Intubated	-0.459162	-0.916643	-0.00168143	0.0480115	Significant	D3-D7	1_Intubated-1_Intubated
ENPP7	OID20689	Q6UWV6	INFLAMMATION	Timepoint:Acuity.max	D3,1_Intubated - D0,4	1.36356	0.00498823	2.72213	0.0480129	Significant	D3-D0	1_Intubated-4
VWA1	OID21421	Q6PCB0	ONCOLOGY	Timepoint:Acuity.max	D3,1_Intubated - D7,4	1.91608	0.00689145	3.82527	0.04803	Significant	D3-D7	1_Intubated-4
TRAF2	OID20507	Q12933	INFLAMMATION	Timepoint:Acuity.max	D7,1_Intubated - D3,3	0.986913	0.00351489	1.97031	0.048046	Significant	D7-D3	1_Intubated-3
PTN	OID20083	P21246	CARDIOMETABOLIC	Timepoint:Acuity.max	D0,1_NotIntubated - D3,1_NotIntubated	-2.27616	-4.54419	-0.00813242	0.0480465	Significant	D0-D3	1_NotIntubated-1_NotIntubated
GALNT2	OID21423	Q10471	ONCOLOGY	Timepoint:Acuity.max	D0,2 - D3,4	0.517235	0.00180328	1.03267	0.0480873	Significant	D0-D3	2-4
CST3	OID20400	P01034	CARDIOMETABOLIC	Timepoint:Acuity.max	D0,1_NotIntubated - D0,3	0.735054	0.00257111	1.46754	0.0480926	Significant	D0-D0	1_NotIntubated-3
CLEC5A	OID20165	Q9NY25	CARDIOMETABOLIC	Timepoint:Acuity.max	D7,1_Intubated - D0,2	0.612888	0.00212816	1.22365	0.0480982	Significant	D7-D0	1_Intubated-2
DECR1	OID20579	Q16698	INFLAMMATION	Timepoint:Acuity.max	D7,2 - D7,3	1.01538	0.00347635	2.02729	0.0481216	Significant	D7-D7	2-3
EDA2R	OID21451	Q9HAV5	ONCOLOGY	Timepoint:Acuity.max	D3,1_NotIntubated - D7,2	-1.11098	-2.21828	-0.00368226	0.048182	Significant	D3-D7	1_NotIntubated-2
IL1RN	OID20700	P18510	INFLAMMATION	Timepoint:Acuity.max	D3,1_NotIntubated - D0,5	1.51013	0.00499811	3.01526	0.0481846	Significant	D3-D0	1_NotIntubated-5
RRM2	OID21187	P31350	ONCOLOGY	Timepoint:Acuity.max	D3,3 - D0,5	0.714153	0.00235996	1.42595	0.0481878	Significant	D3-D0	3-5
SCG2	OID21400	P13521	ONCOLOGY	Timepoint:Acuity.max	D0,1_Intubated - D3,3	0.458348	0.00151102	0.915185	0.0482018	Significant	D0-D3	1_Intubated-3
CASC4	OID21044	Q6P4E1	NEUROLOGY	Timepoint:Acuity.max	D7,2 - D0,3	0.271059	0.000877848	0.54124	0.0482292	Significant	D7-D0	2-3
TNF	OID20473	P01375	INFLAMMATION	Timepoint:Acuity.max	D7,1_Intubated - D7,3	0.524254	0.00168371	1.04682	0.0482369	Significant	D7-D7	1_Intubated-3
IL7R	OID21136	P16871	NEUROLOGY	Timepoint:Acuity.max	D0,3 - D7,3	-0.179233	-0.357893	-0.000574329	0.0482571	Significant	D0-D7	3-3
PVALB	OID21420	P20472	ONCOLOGY	Timepoint:Acuity.max	D7,2 - D0,4	1.02277	0.00318306	2.04236	0.0482967	Significant	D7-D0	2-4
PPP1R12A	OID21475	O14974	ONCOLOGY	Timepoint:Acuity.max	D3,2 - D0,4	1.16377	0.00359334	2.32395	0.0483043	Significant	D3-D0	2-4
TIMP3	OID20684	P35625	INFLAMMATION	Timepoint:Acuity.max	D0,1_NotIntubated - D3,2	-1.2471	-2.49037	-0.0038298	0.048323	Significant	D0-D3	1_NotIntubated-2
TNNI3	OID20050	P19429	CARDIOMETABOLIC	Timepoint:Acuity.max	D0,1_NotIntubated - D3,3	1.26198	0.00385606	2.52011	0.048327	Significant	D0-D3	1_NotIntubated-3
SPON1	OID20759	Q9HCB6	INFLAMMATION	Timepoint:Acuity.max	D3,1_NotIntubated - D0,5	0.991824	0.00302187	1.98063	0.0483277	Significant	D3-D0	1_NotIntubated-5
AREG	OID21357	P15514	ONCOLOGY	Timepoint:Acuity.max	D3,1_NotIntubated - D0,3	1.17093	0.00356119	2.3383	0.0483289	Significant	D3-D0	1_NotIntubated-3
TXNDC15	OID21495	Q96J42	ONCOLOGY	Timepoint:Acuity.max	D7,1_Intubated - D7,3	0.356755	0.00108232	0.712428	0.0483367	Significant	D7-D7	1_Intubated-3
SCARA5	OID21058	Q6ZMJ2	NEUROLOGY	Timepoint:Acuity.max	D7,2 - D3,4	0.639242	0.00192794	1.27656	0.048343	Significant	D7-D3	2-4
B4GALT1	OID20780	P15291	INFLAMMATION	Timepoint:Acuity.max	D3,1_NotIntubated - D7,3	0.767593	0.00227595	1.53291	0.0483691	Significant	D3-D7	1_NotIntubated-3
TNFRSF11A	OID20646	Q9Y6Q6	INFLAMMATION	Timepoint:Acuity.max	D0,1_Intubated - D3,2	-0.755626	-1.50899	-0.00226448	0.0483702	Significant	D0-D3	1_Intubated-2
PDCD1	OID21396	Q15116	ONCOLOGY	Timepoint:Acuity.max	D3,1_NotIntubated - D7,2	-0.661892	-1.32182	-0.00195989	0.0483728	Significant	D3-D7	1_NotIntubated-2
BMP6	OID20111	P22004	CARDIOMETABOLIC	Timepoint:Acuity.max	D7,1_Intubated - D7,4	1.069	0.00315665	2.13483	0.0483779	Significant	D7-D7	1_Intubated-4
IL1RL2	OID20487	Q9HB29	INFLAMMATION	Timepoint:Acuity.max	D7,1_Intubated - D7,3	0.515928	0.00150883	1.03035	0.0483953	Significant	D7-D7	1_Intubated-3
CA12	OID21344	O43570	ONCOLOGY	Timepoint:Acuity.max	D7,1_NotIntubated - D0,5	0.958678	0.00279176	1.91456	0.0483991	Significant	D7-D0	1_NotIntubated-5
IL1RN	OID20700	P18510	INFLAMMATION	Timepoint:Acuity.max	D7,1_NotIntubated - D3,4	2.01794	0.00585458	4.03002	0.0484046	Significant	D7-D3	1_NotIntubated-4
CST7	OID20704	O76096	INFLAMMATION	Timepoint:Acuity.max	D3,1_Intubated - D3,4	1.27752	0.00369864	2.55134	0.0484111	Significant	D3-D3	1_Intubated-4
IFNGR2	OID20941	P38484	NEUROLOGY	Timepoint:Acuity.max	D3,2 - D3,4	0.559778	0.00161855	1.11794	0.0484141	Significant	D3-D3	2-4
BAX	OID20856	Q07812	NEUROLOGY	Timepoint:Acuity.max	D0,2 - D3,3	0.749998	0.00215201	1.49784	0.0484268	Significant	D0-D3	2-3
LILRB1	OID20323	Q8NHL6	CARDIOMETABOLIC	Timepoint:Acuity.max	D7,2 - D7,4	0.815491	0.00232931	1.62865	0.048432	Significant	D7-D7	2-4
THBD	OID20231	P07204	CARDIOMETABOLIC	Timepoint:Acuity.max	D0,1_Intubated - D3,2	-0.439632	-0.878023	-0.00124048	0.0484562	Significant	D0-D3	1_Intubated-2
NOMO1	OID21106	Q15155	NEUROLOGY	Timepoint:Acuity.max	D3,1_NotIntubated - D7,2	-0.449941	-0.898624	-0.00125831	0.048464	Significant	D3-D7	1_NotIntubated-2
PON2	OID20088	Q15165	CARDIOMETABOLIC	Timepoint:Acuity.max	D7,1_Intubated - D0,1_NotIntubated	0.468436	0.00129219	0.935579	0.0484863	Significant	D7-D0	1_Intubated-1_NotIntubated
MMP10	OID20687	P09238	INFLAMMATION	Timepoint:Acuity.max	D0,1_NotIntubated - D0,3	0.769942	0.00206742	1.53782	0.0485275	Significant	D0-D0	1_NotIntubated-3
BCAM	OID21076	P50895	NEUROLOGY	Timepoint:Acuity.max	D7,1_Intubated - D0,1_NotIntubated	0.480722	0.00125851	0.960186	0.0485628	Significant	D7-D0	1_Intubated-1_NotIntubated
NFASC	OID20634	O94856	INFLAMMATION	Timepoint:Acuity.max	D0,1_Intubated - D3,1_Intubated	-0.266784	-0.532883	-0.000684178	0.0485977	Significant	D0-D3	1_Intubated-1_Intubated
REG3A	OID20258	Q06141	CARDIOMETABOLIC	Timepoint:Acuity.max	D7,1_Intubated - D7,1_NotIntubated	1.86538	0.00463065	3.72613	0.048634	Significant	D7-D7	1_Intubated-1_NotIntubated
NCAM1	OID20354	P13591	CARDIOMETABOLIC	Timepoint:Acuity.max	D7,1_Intubated - D7,3	-0.316164	-0.631545	-0.000782324	0.0486399	Significant	D7-D7	1_Intubated-3
ICA1	OID20484	Q05084	INFLAMMATION	Timepoint:Acuity.max	D0,1_Intubated - D7,2	-0.683672	-1.36566	-0.00168084	0.0486447	Significant	D0-D7	1_Intubated-2
FCRL5	OID21111	Q96RD9	NEUROLOGY	Timepoint:Acuity.max	D0,1_Intubated - D7,1_NotIntubated	-1.25766	-2.51231	-0.00300807	0.0486819	Significant	D0-D7	1_Intubated-1_NotIntubated
COMP	OID20405	P49747	CARDIOMETABOLIC	Timepoint:Acuity.max	D0,1_NotIntubated - D7,3	0.677955	0.00162057	1.35429	0.048691	Significant	D0-D7	1_NotIntubated-3
NID1	OID20362	P14543	CARDIOMETABOLIC	Timepoint:Acuity.max	D0,3 - D0,5	0.39389	0.00093806	0.786842	0.0486924	Significant	D0-D0	3-5
CCL4	OID20695	P13236	INFLAMMATION	Timepoint:Acuity.max	D7,1_Intubated - D0,1_NotIntubated	0.951797	0.00225707	1.90134	0.0486985	Significant	D7-D0	1_Intubated-1_NotIntubated
ADGRG1	OID21294	Q9Y653	ONCOLOGY	Timepoint:Acuity.max	D0,1_NotIntubated - D3,3	0.968641	0.00228411	1.935	0.0487157	Significant	D0-D3	1_NotIntubated-3
NTF3	OID20591	P20783	INFLAMMATION	Timepoint:Acuity.max	D7,2 - D0,3	0.250684	0.000584646	0.500784	0.048718	Significant	D7-D0	2-3
CES3	OID21340	Q6UWW8	ONCOLOGY	Timepoint:Acuity.max	D7,1_NotIntubated - D0,4	0.758656	0.00172687	1.51559	0.0487442	Significant	D7-D0	1_NotIntubated-4
NELL2	OID20706	Q99435	INFLAMMATION	Timepoint:Acuity.max	D7,2 - D3,4	0.577012	0.00130945	1.15271	0.0487507	Significant	D7-D3	2-4
RETN	OID20327	Q9HD89	CARDIOMETABOLIC	Timepoint:Acuity.max	D0,1_Intubated - D3,4	0.879563	0.00199592	1.75713	0.0487517	Significant	D0-D3	1_Intubated-4
CERT	OID20857	Q9Y5P4	NEUROLOGY	Timepoint:Acuity.max	D7,1_Intubated - D0,3	0.602911	0.00131922	1.2045	0.0487948	Significant	D7-D0	1_Intubated-3
NBL1	OID21486	P41271	ONCOLOGY	Timepoint:Acuity.max	D3,1_Intubated - D7,2	-0.661604	-1.32175	-0.00145823	0.0487953	Significant	D3-D7	1_Intubated-2
PSRC1	OID21169	Q6PGN9	ONCOLOGY	Timepoint:Acuity.max	D7,2 - D7,3	0.289903	0.000632081	0.579175	0.0487962	Significant	D7-D7	2-3
VSIG4	OID21144	Q9Y279	NEUROLOGY	Timepoint:Acuity.max	D0,1_NotIntubated - D3,4	1.15873	0.00249509	2.31496	0.048816	Significant	D0-D3	1_NotIntubated-4
CLEC7A	OID20636	Q9BXN2	INFLAMMATION	Timepoint:Acuity.max	D3,1_Intubated - D0,1_NotIntubated	0.991265	0.0021059	1.98042	0.0488365	Significant	D3-D0	1_Intubated-1_NotIntubated
NPDC1	OID20205	Q9NQX5	CARDIOMETABOLIC	Timepoint:Acuity.max	D3,2 - D0,5	0.636691	0.00134638	1.27204	0.0488376	Significant	D3-D0	2-5
PTPRN2	OID20912	Q92932	NEUROLOGY	Timepoint:Acuity.max	D0,1_Intubated - D7,1_Intubated	-0.447715	-0.894498	-0.000931305	0.0488599	Significant	D0-D7	1_Intubated-1_Intubated
DCTPP1	OID20148	Q9H773	CARDIOMETABOLIC	Timepoint:Acuity.max	D3,1_NotIntubated - D7,3	0.81976	0.00167579	1.63784	0.0488717	Significant	D3-D7	1_NotIntubated-3
CPA1	OID20280	P15085	CARDIOMETABOLIC	Timepoint:Acuity.max	D0,1_NotIntubated - D3,2	-1.03849	-2.07485	-0.00212415	0.0488818	Significant	D0-D3	1_NotIntubated-2
IGSF3	OID21312	O75054	ONCOLOGY	Timepoint:Acuity.max	D7,2 - D7,4	1.75975	0.00353788	3.51597	0.0488971	Significant	D7-D7	2-4
PLXNA4	OID20597	Q9HCM2	INFLAMMATION	Timepoint:Acuity.max	D3,2 - D0,5	0.829954	0.00164208	1.65827	0.0489081	Significant	D3-D0	2-5
CTSD	OID20358	P07339	CARDIOMETABOLIC	Timepoint:Acuity.max	D3,2 - D7,3	0.373135	0.000737614	0.745533	0.0489107	Significant	D3-D7	2-3
NPY	OID21388	P01303	ONCOLOGY	Timepoint:Acuity.max	D0,2 - D7,3	0.245947	0.000477501	0.491416	0.0489304	Significant	D0-D7	2-3
SNX9	OID20135	Q9Y5X1	CARDIOMETABOLIC	Timepoint:Acuity.max	D0,1_Intubated - D3,2	-0.89406	-1.78645	-0.00167288	0.0489678	Significant	D0-D3	1_Intubated-2
BIN2	OID21067	Q9UBW5	NEUROLOGY	Timepoint:Acuity.max	D0,1_Intubated - D3,2	-0.633312	-1.26544	-0.00118219	0.0489681	Significant	D0-D3	1_Intubated-2
PLA2G15	OID21473	Q8NCC3	ONCOLOGY	Timepoint:Acuity.max	D0,1_NotIntubated - D7,2	-0.415544	-0.830308	-0.000779774	0.0489703	Significant	D0-D7	1_NotIntubated-2
CCN3	OID20299	P48745	CARDIOMETABOLIC	Timepoint:Acuity.max	D7,1_Intubated - D0,3	0.723544	0.00133926	1.44575	0.0489801	Significant	D7-D0	1_Intubated-3
TIMP4	OID21147	Q99727	NEUROLOGY	Timepoint:Acuity.max	D0,2 - D0,4	0.443931	0.000805261	0.887057	0.0490025	Significant	D0-D0	2-4
FGF23	OID21411	Q9GZV9	ONCOLOGY	Timepoint:Acuity.max	D0,2 - D0,3	0.766984	0.00138964	1.53258	0.0490045	Significant	D0-D0	2-3
HLA-E	OID20532	P13747	INFLAMMATION	Timepoint:Acuity.max	D0,1_Intubated - D7,1_Intubated	-0.369011	-0.737352	-0.000670211	0.0490058	Significant	D0-D7	1_Intubated-1_Intubated
BSG	OID20626	P35613	INFLAMMATION	Timepoint:Acuity.max	D3,2 - D0,5	0.427534	0.000759409	0.854308	0.0490252	Significant	D3-D0	2-5
TNFSF14	OID20953	O43557	NEUROLOGY	Timepoint:Acuity.max	D3,1_Intubated - D3,4	0.829601	0.00144568	1.65776	0.0490384	Significant	D3-D3	1_Intubated-4
PROK1	OID20543	P58294	INFLAMMATION	Timepoint:Acuity.max	D0,1_Intubated - D7,1_Intubated	0.549205	0.000956451	1.09745	0.0490507	Significant	D0-D7	1_Intubated-1_Intubated
RBP2	OID21365	P50120	ONCOLOGY	Timepoint:Acuity.max	D0,2 - D0,3	0.512071	0.000880484	1.02326	0.0490518	Significant	D0-D0	2-3
VSIG4	OID21144	Q9Y279	NEUROLOGY	Timepoint:Acuity.max	D3,3 - D7,3	0.349911	0.000600422	0.699221	0.0490587	Significant	D3-D7	3-3
TRAF2	OID20507	Q12933	INFLAMMATION	Timepoint:Acuity.max	D0,2 - D3,2	-0.59163	-1.18225	-0.0010071	0.0490703	Significant	D0-D3	2-2
IL1R2	OID20757	P27930	INFLAMMATION	Timepoint:Acuity.max	D3,1_Intubated - D7,3	0.410903	0.000690285	0.821115	0.0490725	Significant	D3-D7	1_Intubated-3
TMPRSS5	OID20947	Q9H3S3	NEUROLOGY	Timepoint:Acuity.max	D7,1_Intubated - D7,3	-0.449066	-0.897376	-0.000756897	0.0490738	Significant	D7-D7	1_Intubated-3
IL1R1	OID21116	P14778	NEUROLOGY	Timepoint:Acuity.max	D7,2 - D0,5	0.358795	0.000569909	0.71702	0.0491317	Significant	D7-D0	2-5
TNFRSF12A	OID21482	Q9NP84	ONCOLOGY	Timepoint:Acuity.max	D0,1_NotIntubated - D3,4	0.979843	0.00151692	1.95817	0.049145	Significant	D0-D3	1_NotIntubated-4
SPON1	OID20759	Q9HCB6	INFLAMMATION	Timepoint:Acuity.max	D0,2 - D7,4	-1.46768	-2.9331	-0.00226731	0.04915	Significant	D0-D7	2-4
CD300LF	OID21469	Q8TDQ1	ONCOLOGY	Timepoint:Acuity.max	D3,1_Intubated - D7,3	0.986712	0.00149819	1.97193	0.0491693	Significant	D3-D7	1_Intubated-3
CASP2	OID20555	P42575	INFLAMMATION	Timepoint:Acuity.max	D7,1_Intubated - D0,2	0.589503	0.000867286	1.17814	0.0491863	Significant	D7-D0	1_Intubated-2
VPS37A	OID21355	Q8NEZ2	ONCOLOGY	Timepoint:Acuity.max	D7,1_Intubated - D0,5	0.867301	0.00124332	1.73336	0.0492072	Significant	D7-D0	1_Intubated-5
CCL15	OID20328	Q16663	CARDIOMETABOLIC	Timepoint:Acuity.max	D3,1_Intubated - D7,1_Intubated	-0.508803	-1.01689	-0.000720572	0.0492272	Significant	D3-D7	1_Intubated-1_Intubated
PREB	OID20439	Q9HCU5	INFLAMMATION	Timepoint:Acuity.max	D3,1_Intubated - D0,5	0.508542	0.000695447	1.01639	0.0492426	Significant	D3-D0	1_Intubated-5
DPP4	OID20406	P27487	CARDIOMETABOLIC	Timepoint:Acuity.max	D0,1_Intubated - D3,1_Intubated	0.253109	0.000338904	0.505879	0.049265	Significant	D0-D3	1_Intubated-1_Intubated
F3	OID21440	P13726	ONCOLOGY	Timepoint:Acuity.max	D7,1_NotIntubated - D0,5	0.939232	0.00122197	1.87724	0.049279	Significant	D7-D0	1_NotIntubated-5
TNFRSF11A	OID20646	Q9Y6Q6	INFLAMMATION	Timepoint:Acuity.max	D0,1_NotIntubated - D0,3	0.847083	0.00093945	1.69323	0.0493912	Significant	D0-D0	1_NotIntubated-3
ITGB1BP2	OID20112	Q9UKP3	CARDIOMETABOLIC	Timepoint:Acuity.max	D7,1_Intubated - D3,3	1.3658	0.00150212	2.73011	0.0493913	Significant	D7-D3	1_Intubated-3
MILR1	OID20482	Q7Z6M3	INFLAMMATION	Timepoint:Acuity.max	D3,1_NotIntubated - D3,4	0.762135	0.000832959	1.52344	0.0493968	Significant	D3-D3	1_NotIntubated-4
LBP	OID20355	P18428	CARDIOMETABOLIC	Timepoint:Acuity.max	D7,2 - D7,4	1.58486	0.00162738	3.16809	0.0494323	Significant	D7-D7	2-4
WISP1	OID21444	O95388	ONCOLOGY	Timepoint:Acuity.max	D3,1_Intubated - D0,2	0.616376	0.00063321	1.23212	0.0494373	Significant	D3-D0	1_Intubated-2
SUSD2	OID21098	Q9UGT4	NEUROLOGY	Timepoint:Acuity.max	D0,2 - D3,3	0.266734	0.000270368	0.533198	0.0494408	Significant	D0-D3	2-3
B4GALT1	OID20780	P15291	INFLAMMATION	Timepoint:Acuity.max	D3,1_NotIntubated - D0,5	0.83757	0.000720369	1.67442	0.0495244	Significant	D3-D0	1_NotIntubated-5
OBP2B	OID20980	Q9NPH6	NEUROLOGY	Timepoint:Acuity.max	D7,1_Intubated - D7,3	-0.769172	-1.53769	-0.000650989	0.049536	Significant	D7-D7	1_Intubated-3
SCGB3A2	OID20723	Q96PL1	INFLAMMATION	Timepoint:Acuity.max	D3,1_Intubated - D7,3	0.854771	0.000706712	1.70884	0.0495442	Significant	D3-D7	1_Intubated-3
CCL2	OID21004	P13500	NEUROLOGY	Timepoint:Acuity.max	D0,1_NotIntubated - D0,5	0.989756	0.00080618	1.97871	0.0495535	Significant	D0-D0	1_NotIntubated-5
FASLG	OID20665	P48023	INFLAMMATION	Timepoint:Acuity.max	D0,1_Intubated - D7,2	-0.442772	-0.885196	-0.000348964	0.0495655	Significant	D0-D7	1_Intubated-2
FADD	OID20151	Q13158	CARDIOMETABOLIC	Timepoint:Acuity.max	D3,2 - D0,4	0.599811	0.000446926	1.19918	0.0495855	Significant	D3-D0	2-4
P4HB	OID21509	P07237	ONCOLOGY	Timepoint:Acuity.max	D3,1_Intubated - D7,3	0.608722	0.000450613	1.21699	0.0495882	Significant	D3-D7	1_Intubated-3
NUDC	OID20623	Q9Y266	INFLAMMATION	Timepoint:Acuity.max	D0,1_NotIntubated - D0,5	0.916312	0.00067853	1.83195	0.0495898	Significant	D0-D0	1_NotIntubated-5
TMPRSS5	OID20947	Q9H3S3	NEUROLOGY	Timepoint:Acuity.max	D3,1_Intubated - D3,4	-0.557307	-1.11424	-0.000374109	0.0496305	Significant	D3-D3	1_Intubated-4
MANSC1	OID21492	Q9H8J5	ONCOLOGY	Timepoint:Acuity.max	D3,1_Intubated - D3,4	0.473122	0.000313194	0.94593	0.0496332	Significant	D3-D3	1_Intubated-4
MPIG6B	OID20779	O95866	INFLAMMATION	Timepoint:Acuity.max	D3,2 - D0,5	1.50847	0.0009542	3.01599	0.0496484	Significant	D3-D0	2-5
VSTM1	OID20851	Q6UX27	NEUROLOGY	Timepoint:Acuity.max	D0,3 - D7,3	0.18692	0.000117129	0.373723	0.0496508	Significant	D0-D7	3-3
TPP1	OID20750	O14773	INFLAMMATION	Timepoint:Acuity.max	D7,2 - D7,4	1.36362	0.000837195	2.72641	0.049662	Significant	D7-D7	2-4
TXLNA	OID20952	P40222	NEUROLOGY	Timepoint:Acuity.max	D7,2 - D3,4	1.32874	0.000792314	2.6567	0.0496678	Significant	D7-D3	2-4
GSTA1	OID20166	P08263	CARDIOMETABOLIC	Timepoint:Acuity.max	D3,2 - D7,3	-0.928987	-1.85742	-0.000548685	0.0496715	Significant	D3-D7	2-3
PGF	OID20673	P49763	INFLAMMATION	Timepoint:Acuity.max	D7,1_Intubated - D0,3	0.595985	0.000309207	1.19166	0.049713	Significant	D7-D0	1_Intubated-3
MAP4K5	OID20899	Q9Y4K4	NEUROLOGY	Timepoint:Acuity.max	D0,1_Intubated - D7,1_Intubated	-1.39448	-2.78826	-0.000700449	0.0497239	Significant	D0-D7	1_Intubated-1_Intubated
VCAM1	OID20396	P19320	CARDIOMETABOLIC	Timepoint:Acuity.max	D0,3 - D3,4	0.467653	0.000222643	0.935082	0.0497347	Significant	D0-D3	3-4
FSTL3	OID20782	O95633	INFLAMMATION	Timepoint:Acuity.max	D0,2 - D0,5	0.58604	0.000280269	1.1718	0.049736	Significant	D0-D0	2-5
HAVCR1	OID21422	Q96D42	ONCOLOGY	Timepoint:Acuity.max	D3,1_NotIntubated - D0,5	1.33571	0.000561927	2.67086	0.0497656	Significant	D3-D0	1_NotIntubated-5
TNFSF12	OID20624	O43508	INFLAMMATION	Timepoint:Acuity.max	D7,1_Intubated - D0,5	0.678432	0.000268477	1.3566	0.049782	Significant	D7-D0	1_Intubated-5
FAM3C	OID20233	Q92520	CARDIOMETABOLIC	Timepoint:Acuity.max	D7,1_Intubated - D7,3	0.783466	0.000304576	1.56663	0.0497872	Significant	D7-D7	1_Intubated-3
SFTPD	OID20214	P35247	CARDIOMETABOLIC	Timepoint:Acuity.max	D0,1_Intubated - D3,1_Intubated	-0.690661	-1.38107	-0.000248446	0.0498035	Significant	D0-D3	1_Intubated-1_Intubated
AREG	OID21357	P15514	ONCOLOGY	Timepoint:Acuity.max	D0,1_Intubated - D0,4	0.911285	0.000324081	1.82225	0.0498059	Significant	D0-D0	1_Intubated-4
PRCP	OID20337	P42785	CARDIOMETABOLIC	Timepoint:Acuity.max	D3,1_Intubated - D0,4	0.481767	0.000159853	0.963375	0.049815	Significant	D3-D0	1_Intubated-4
RTN4R	OID21424	Q9BZR6	ONCOLOGY	Timepoint:Acuity.max	D7,1_Intubated - D7,3	0.516108	0.000163807	1.03205	0.049822	Significant	D7-D7	1_Intubated-3
THY1	OID21050	P04216	NEUROLOGY	Timepoint:Acuity.max	D7,2 - D0,4	0.548529	0.000169939	1.09689	0.0498257	Significant	D7-D0	2-4
GPC5	OID20944	P78333	NEUROLOGY	Timepoint:Acuity.max	D3,2 - D0,4	0.401322	0.000125254	0.802519	0.0498283	Significant	D3-D0	2-4
PCDH17	OID20132	O14917	CARDIOMETABOLIC	Timepoint:Acuity.max	D0,1_NotIntubated - D3,3	0.497455	0.000152117	0.994757	0.0498302	Significant	D0-D3	1_NotIntubated-3
SLC27A4	OID20814	Q6P1M0	NEUROLOGY	Timepoint:Acuity.max	D0,1_Intubated - D7,2	-0.974453	-1.94867	-0.000232105	0.0498695	Significant	D0-D7	1_Intubated-2
RAB37	OID20425	Q96AX2	INFLAMMATION	Timepoint:Acuity.max	D7,1_Intubated - D0,2	0.884848	0.000136814	1.76956	0.0499128	Significant	D7-D0	1_Intubated-2
DCBLD2	OID21474	Q96PD2	ONCOLOGY	Timepoint:Acuity.max	D3,2 - D3,4	0.538894	5.43398e-05	1.07773	0.0499426	Significant	D3-D3	2-4
MATN2	OID20767	O00339	INFLAMMATION	Timepoint:Acuity.max	D0,2 - D7,3	0.336728	3.49933e-05	0.673421	0.0499445	Significant	D0-D7	2-3
FUCA1	OID20261	P04066	CARDIOMETABOLIC	Timepoint:Acuity.max	D3,1_Intubated - D7,3	0.669273	5.12458e-05	1.3385	0.049956	Significant	D3-D7	1_Intubated-3
SRC	OID21521	P12931	ONCOLOGY	Timepoint:Acuity.max	D0,1_Intubated - D7,2	-1.17657	-2.35306	-8.56717e-05	0.0499611	Significant	D0-D7	1_Intubated-2
PRCP	OID20337	P42785	CARDIOMETABOLIC	Timepoint:Acuity.max	D3,1_Intubated - D0,1_NotIntubated	0.560965	2.6977e-05	1.1219	0.0499758	Significant	D3-D0	1_Intubated-1_NotIntubated
NPY	OID21388	P01303	ONCOLOGY	Timepoint:Acuity.max	D3,1_Intubated - D0,2	-0.356203	-0.7124	-6.44439e-06	0.0499913	Significant	D3-D0	1_Intubated-2
ERP44	OID21338	Q9BS26	ONCOLOGY	Timepoint:Acuity.max	D3,1_Intubated - D0,2	0.467599	-1.33474e-07	0.935198	0.0500012	Non-significant	D3-D0	1_Intubated-2
ERP44	OID21338	Q9BS26	ONCOLOGY	Timepoint:Acuity.max	D7,1_Intubated - D3,4	0.66854	-2.08886e-05	1.3371	0.0500188	Non-significant	D7-D3	1_Intubated-4
SNAP29	OID21506	O95721	ONCOLOGY	Timepoint:Acuity.max	D7,1_Intubated - D0,3	1.32523	-7.17382e-05	2.65053	0.0500289	Non-significant	D7-D0	1_Intubated-3
TNFSF11	OID20592	O14788	INFLAMMATION	Timepoint:Acuity.max	D7,2 - D0,4	-0.36886	-0.737742	2.18841e-05	0.050034	Non-significant	D7-D0	2-4
GOPC	OID20551	Q9HD26	INFLAMMATION	Timepoint:Acuity.max	D0,1_NotIntubated - D7,2	-1.41847	-2.83704	0.000105648	0.05004	Non-significant	D0-D7	1_NotIntubated-2
IGF2R	OID21146	P11717	NEUROLOGY	Timepoint:Acuity.max	D7,1_Intubated - D0,5	0.382067	-3.4797e-05	0.76417	0.0500503	Non-significant	D7-D0	1_Intubated-5
YTHDF3	OID20478	Q7Z739	INFLAMMATION	Timepoint:Acuity.max	D3,1_Intubated - D0,5	0.910825	-0.0001243	1.82177	0.0500755	Non-significant	D3-D0	1_Intubated-5
APLP1	OID20164	P51693	CARDIOMETABOLIC	Timepoint:Acuity.max	D7,1_Intubated - D7,4	-1.20468	-2.40952	0.000166855	0.0500771	Non-significant	D7-D7	1_Intubated-4
LAG3	OID21315	P18627	ONCOLOGY	Timepoint:Acuity.max	D7,1_NotIntubated - D7,3	0.986241	-0.000137048	1.97262	0.0500786	Non-significant	D7-D7	1_NotIntubated-3
LDLR	OID20240	P01130	CARDIOMETABOLIC	Timepoint:Acuity.max	D7,2 - D7,4	1.35961	-0.000228384	2.71944	0.0500956	Non-significant	D7-D7	2-4
CTSO	OID20660	P43234	INFLAMMATION	Timepoint:Acuity.max	D0,1_NotIntubated - D3,4	0.962689	-0.000213084	1.92559	0.0501238	Non-significant	D0-D3	1_NotIntubated-4
KLK14	OID21407	Q9P0G3	ONCOLOGY	Timepoint:Acuity.max	D0,3 - D3,4	-0.59441	-1.18897	0.000148472	0.0501387	Non-significant	D0-D3	3-4
SCARF1	OID20297	Q14162	CARDIOMETABOLIC	Timepoint:Acuity.max	D3,2 - D3,4	0.654601	-0.000177553	1.30938	0.0501524	Non-significant	D3-D3	2-4
TACSTD2	OID21447	P09758	ONCOLOGY	Timepoint:Acuity.max	D7,1_NotIntubated - D0,4	0.934443	-0.000277708	1.86916	0.0501642	Non-significant	D7-D0	1_NotIntubated-4
MESD	OID21099	Q14696	NEUROLOGY	Timepoint:Acuity.max	D0,1_NotIntubated - D7,2	-1.0177	-2.03572	0.000315901	0.0501736	Non-significant	D0-D7	1_NotIntubated-2
GALNT10	OID21371	Q86SR1	ONCOLOGY	Timepoint:Acuity.max	D7,1_NotIntubated - D7,4	1.25636	-0.000420995	2.51313	0.0501861	Non-significant	D7-D7	1_NotIntubated-4
GP6	OID21091	Q9HCN6	NEUROLOGY	Timepoint:Acuity.max	D3,1_NotIntubated - D7,2	-1.20615	-2.4127	0.000409755	0.0501887	Non-significant	D3-D7	1_NotIntubated-2
CD4	OID20584	P01730	INFLAMMATION	Timepoint:Acuity.max	D0,2 - D3,3	0.247484	-8.46878e-05	0.495053	0.0501901	Non-significant	D0-D3	2-3
TNFRSF1A	OID21155	P19438	NEUROLOGY	Timepoint:Acuity.max	D0,2 - D0,5	0.608686	-0.00020655	1.21758	0.0501902	Non-significant	D0-D0	2-5
ICAM1	OID20411	P05362	CARDIOMETABOLIC	Timepoint:Acuity.max	D7,1_NotIntubated - D7,4	1.02033	-0.000353549	2.041	0.0501944	Non-significant	D7-D7	1_NotIntubated-4
NID1	OID20362	P14543	CARDIOMETABOLIC	Timepoint:Acuity.max	D3,1_Intubated - D0,1_NotIntubated	0.614974	-0.000239604	1.23019	0.0502185	Non-significant	D3-D0	1_Intubated-1_NotIntubated
CLEC5A	OID20165	Q9NY25	CARDIOMETABOLIC	Timepoint:Acuity.max	D7,1_NotIntubated - D7,3	0.97352	-0.000385229	1.94743	0.0502209	Non-significant	D7-D7	1_NotIntubated-3
AXL	OID20363	P30530	CARDIOMETABOLIC	Timepoint:Acuity.max	D7,1_Intubated - D0,2	0.417474	-0.000176871	0.835126	0.0502347	Non-significant	D7-D0	1_Intubated-2
PLAU	OID21124	P00749	NEUROLOGY	Timepoint:Acuity.max	D7,2 - D7,4	0.846861	-0.000394527	1.69412	0.050261	Non-significant	D7-D7	2-4
GP1BA	OID20381	P07359	CARDIOMETABOLIC	Timepoint:Acuity.max	D3,2 - D3,3	0.271423	-0.000133748	0.542979	0.0502711	Non-significant	D3-D3	2-3
ICAM2	OID20248	P13598	CARDIOMETABOLIC	Timepoint:Acuity.max	D7,1_Intubated - D7,4	0.760828	-0.000400375	1.52206	0.0502918	Non-significant	D7-D7	1_Intubated-4
GPR37	OID20095	O15354	CARDIOMETABOLIC	Timepoint:Acuity.max	D3,1_Intubated - D7,1_Intubated	-0.782564	-1.56555	0.000420632	0.0502925	Non-significant	D3-D7	1_Intubated-1_Intubated
FMNL1	OID20884	O95466	NEUROLOGY	Timepoint:Acuity.max	D7,2 - D3,4	0.622748	-0.00033439	1.24583	0.0502976	Non-significant	D7-D3	2-4
EGLN1	OID20572	Q9GZT9	INFLAMMATION	Timepoint:Acuity.max	D0,1_Intubated - D3,1_Intubated	-0.668732	-1.33785	0.000385907	0.0503158	Non-significant	D0-D3	1_Intubated-1_Intubated
CA9	OID21417	Q16790	ONCOLOGY	Timepoint:Acuity.max	D0,1_Intubated - D3,1_Intubated	-0.65758	-1.31555	0.000384154	0.0503195	Non-significant	D0-D3	1_Intubated-1_Intubated
CDHR2	OID21282	Q9BYE9	ONCOLOGY	Timepoint:Acuity.max	D7,1_NotIntubated - D0,4	1.52552	-0.00102417	3.05207	0.0503718	Non-significant	D7-D0	1_NotIntubated-4
SLAMF7	OID20602	Q9NQ25	INFLAMMATION	Timepoint:Acuity.max	D7,1_NotIntubated - D3,3	0.947062	-0.000658381	1.89478	0.0503878	Non-significant	D7-D3	1_NotIntubated-3
CKAP4	OID20617	Q07065	INFLAMMATION	Timepoint:Acuity.max	D7,2 - D7,4	1.35192	-0.00100915	2.70485	0.0504174	Non-significant	D7-D7	2-4
PPP1R12A	OID21475	O14974	ONCOLOGY	Timepoint:Acuity.max	D7,1_Intubated - D0,3	1.4646	-0.00115319	2.93035	0.0504375	Non-significant	D7-D0	1_Intubated-3
SIGLEC1	OID20690	Q9BZZ2	INFLAMMATION	Timepoint:Acuity.max	D7,2 - D3,4	0.587187	-0.000479649	1.17485	0.0504539	Non-significant	D7-D3	2-4
CST5	OID20995	P28325	NEUROLOGY	Timepoint:Acuity.max	D3,2 - D0,3	0.490699	-0.000408699	0.981807	0.0504589	Non-significant	D3-D0	2-3
GGT5	OID20909	P36269	NEUROLOGY	Timepoint:Acuity.max	D0,1_NotIntubated - D7,3	0.558251	-0.000462581	1.11697	0.0504605	Non-significant	D0-D7	1_NotIntubated-3
CTSC	OID20679	P53634	INFLAMMATION	Timepoint:Acuity.max	D0,3 - D0,4	0.343844	-0.00029053	0.687978	0.0504677	Non-significant	D0-D0	3-4
CELA3A	OID20298	P09093	CARDIOMETABOLIC	Timepoint:Acuity.max	D7,1_NotIntubated - D7,2	-1.38162	-2.7644	0.00116282	0.0504695	Non-significant	D7-D7	1_NotIntubated-2
GCG	OID21263	P01275	ONCOLOGY	Timepoint:Acuity.max	D0,1_NotIntubated - D0,3	1.1231	-0.00100876	2.24721	0.0505009	Non-significant	D0-D0	1_NotIntubated-3
IL15	OID20562	P40933	INFLAMMATION	Timepoint:Acuity.max	D0,1_NotIntubated - D0,4	0.640457	-0.000617742	1.28153	0.0505351	Non-significant	D0-D0	1_NotIntubated-4
CA9	OID21417	Q16790	ONCOLOGY	Timepoint:Acuity.max	D3,2 - D3,4	0.923926	-0.000912124	1.84876	0.0505509	Non-significant	D3-D3	2-4
NELL2	OID20706	Q99435	INFLAMMATION	Timepoint:Acuity.max	D7,2 - D7,3	0.37301	-0.000382441	0.746403	0.0505682	Non-significant	D7-D7	2-3
STX16	OID21170	O14662	ONCOLOGY	Timepoint:Acuity.max	D3,2 - D3,3	0.402792	-0.000427375	0.806011	0.0505932	Non-significant	D3-D3	2-3
GSTA1	OID20166	P08263	CARDIOMETABOLIC	Timepoint:Acuity.max	D0,1_Intubated - D0,5	1.52002	-0.00170169	3.04173	0.050624	Non-significant	D0-D0	1_Intubated-5
ATOX1	OID21476	O00244	ONCOLOGY	Timepoint:Acuity.max	D0,1_NotIntubated - D7,3	0.945183	-0.00107419	1.89144	0.0506338	Non-significant	D0-D7	1_NotIntubated-3
FMNL1	OID20884	O95466	NEUROLOGY	Timepoint:Acuity.max	D7,1_Intubated - D0,4	0.645408	-0.000741663	1.29156	0.0506394	Non-significant	D7-D0	1_Intubated-4
IL1R2	OID20757	P27930	INFLAMMATION	Timepoint:Acuity.max	D7,3 - D3,4	0.429362	-0.000491348	0.859215	0.0506405	Non-significant	D7-D3	3-4
CTSC	OID20679	P53634	INFLAMMATION	Timepoint:Acuity.max	D3,1_NotIntubated - D3,4	0.771669	-0.000894418	1.54423	0.0506478	Non-significant	D3-D3	1_NotIntubated-4
MEPE	OID20753	Q9NQ76	INFLAMMATION	Timepoint:Acuity.max	D7,1_Intubated - D0,2	0.713095	-0.000842194	1.42703	0.0506575	Non-significant	D7-D0	1_Intubated-2
PLA2G2A	OID20274	P14555	CARDIOMETABOLIC	Timepoint:Acuity.max	D3,1_NotIntubated - D0,4	1.90102	-0.00237155	3.80441	0.0506965	Non-significant	D3-D0	1_NotIntubated-4
SIGLEC7	OID20190	Q9Y286	CARDIOMETABOLIC	Timepoint:Acuity.max	D3,1_Intubated - D7,4	0.791336	-0.00100107	1.58367	0.0507044	Non-significant	D3-D7	1_Intubated-4
MMP13	OID20807	P45452	NEUROLOGY	Timepoint:Acuity.max	D7,1_Intubated - D3,4	0.757193	-0.000970414	1.51536	0.0507152	Non-significant	D7-D3	1_Intubated-4
LILRB1	OID20323	Q8NHL6	CARDIOMETABOLIC	Timepoint:Acuity.max	D7,2 - D0,5	0.453777	-0.000585382	0.90814	0.0507165	Non-significant	D7-D0	2-5
ACY1	OID20137	Q03154	CARDIOMETABOLIC	Timepoint:Acuity.max	D3,3 - D0,5	0.737007	-0.00104101	1.47506	0.0507878	Non-significant	D3-D0	3-5
F7	OID20372	P08709	CARDIOMETABOLIC	Timepoint:Acuity.max	D3,1_NotIntubated - D3,2	-0.595768	-1.19241	0.000874271	0.0508204	Non-significant	D3-D3	1_NotIntubated-2
VSIG4	OID21144	Q9Y279	NEUROLOGY	Timepoint:Acuity.max	D3,1_Intubated - D7,1_Intubated	-0.671352	-1.34371	0.00100792	0.050828	Non-significant	D3-D7	1_Intubated-1_Intubated
ITGB1BP2	OID20112	Q9UKP3	CARDIOMETABOLIC	Timepoint:Acuity.max	D0,1_Intubated - D7,1_Intubated	-1.50887	-3.02001	0.00227175	0.0508333	Non-significant	D0-D7	1_Intubated-1_Intubated
NTRK3	OID21057	Q16288	NEUROLOGY	Timepoint:Acuity.max	D3,1_Intubated - D3,4	-0.499394	-0.999539	0.000751185	0.050839	Non-significant	D3-D3	1_Intubated-4
SCGB3A2	OID20723	Q96PL1	INFLAMMATION	Timepoint:Acuity.max	D0,1_NotIntubated - D7,3	0.976876	-0.00148929	1.95524	0.0508449	Non-significant	D0-D7	1_NotIntubated-3
CPA2	OID21060	P48052	NEUROLOGY	Timepoint:Acuity.max	D7,1_Intubated - D7,3	0.961324	-0.00150103	1.92415	0.0508722	Non-significant	D7-D7	1_Intubated-3
CD300LF	OID21469	Q8TDQ1	ONCOLOGY	Timepoint:Acuity.max	D3,2 - D7,3	0.662526	-0.00108698	1.32614	0.0509108	Non-significant	D3-D7	2-3
GAS6	OID20318	Q14393	CARDIOMETABOLIC	Timepoint:Acuity.max	D0,1_NotIntubated - D3,3	0.436518	-0.000745731	0.873782	0.0509471	Non-significant	D0-D3	1_NotIntubated-3
CXCL6	OID20613	P80162	INFLAMMATION	Timepoint:Acuity.max	D0,2 - D3,2	-0.320714	-0.641986	0.000558875	0.0509657	Non-significant	D0-D3	2-2
BCAM	OID21076	P50895	NEUROLOGY	Timepoint:Acuity.max	D0,1_Intubated - D7,4	0.820773	-0.00142638	1.64297	0.0509725	Non-significant	D0-D7	1_Intubated-4
SLC39A14	OID20852	Q15043	NEUROLOGY	Timepoint:Acuity.max	D0,1_NotIntubated - D0,5	0.630964	-0.00111473	1.26304	0.0509848	Non-significant	D0-D0	1_NotIntubated-5
TSPAN1	OID20078	O60635	CARDIOMETABOLIC	Timepoint:Acuity.max	D3,1_Intubated - D0,4	0.870136	-0.00155693	1.74183	0.0509912	Non-significant	D3-D0	1_Intubated-4
VWF	OID20256	P04275	CARDIOMETABOLIC	Timepoint:Acuity.max	D3,1_NotIntubated - D7,4	1.2565	-0.00223746	2.51524	0.0509954	Non-significant	D3-D7	1_NotIntubated-4
VWA1	OID21421	Q6PCB0	ONCOLOGY	Timepoint:Acuity.max	D7,1_NotIntubated - D3,4	1.51611	-0.00271429	3.03493	0.0510008	Non-significant	D7-D3	1_NotIntubated-4
MARCO	OID20210	Q9UEW3	CARDIOMETABOLIC	Timepoint:Acuity.max	D7,2 - D7,3	0.282905	-0.000514717	0.566324	0.0510164	Non-significant	D7-D7	2-3
EFNA4	OID20935	P52798	NEUROLOGY	Timepoint:Acuity.max	D3,1_Intubated - D7,3	0.678333	-0.00128482	1.35795	0.0510579	Non-significant	D3-D7	1_Intubated-3
STX4	OID21326	Q12846	ONCOLOGY	Timepoint:Acuity.max	D0,1_Intubated - D3,2	-0.894969	-1.79165	0.00171581	0.0510731	Non-significant	D0-D3	1_Intubated-2
MARCO	OID20210	Q9UEW3	CARDIOMETABOLIC	Timepoint:Acuity.max	D7,1_Intubated - D3,3	0.416422	-0.000819223	0.833663	0.0510994	Non-significant	D7-D3	1_Intubated-3
DLL1	OID21525	O00548	ONCOLOGY	Timepoint:Acuity.max	D3,2 - D7,4	0.93349	-0.00184449	1.86882	0.0511057	Non-significant	D3-D7	2-4
CCL3	OID20610	P10147	INFLAMMATION	Timepoint:Acuity.max	D0,1_Intubated - D0,1_NotIntubated	-0.923422	-1.84873	0.0018879	0.0511402	Non-significant	D0-D0	1_Intubated-1_NotIntubated
NFATC1	OID20545	O95644	INFLAMMATION	Timepoint:Acuity.max	D0,1_Intubated - D3,2	-0.974986	-1.95196	0.00198889	0.0511442	Non-significant	D0-D3	1_Intubated-2
SCGB3A2	OID20723	Q96PL1	INFLAMMATION	Timepoint:Acuity.max	D7,1_NotIntubated - D0,4	1.43454	-0.00294666	2.87203	0.0511491	Non-significant	D7-D0	1_NotIntubated-4
CPM	OID21054	P14384	NEUROLOGY	Timepoint:Acuity.max	D0,1_Intubated - D3,2	-0.438155	-0.877249	0.000940219	0.0511987	Non-significant	D0-D3	1_Intubated-2
WISP1	OID21444	O95388	ONCOLOGY	Timepoint:Acuity.max	D7,1_NotIntubated - D3,4	1.1115	-0.0024257	2.22543	0.0512232	Non-significant	D7-D3	1_NotIntubated-4
CLEC1B	OID21061	Q9P126	NEUROLOGY	Timepoint:Acuity.max	D0,2 - D7,3	-0.692622	-1.38679	0.001543	0.0512501	Non-significant	D0-D7	2-3
PLIN1	OID20835	O60240	NEUROLOGY	Timepoint:Acuity.max	D0,1_Intubated - D0,1_NotIntubated	-0.657318	-1.31618	0.00153952	0.0513061	Non-significant	D0-D0	1_Intubated-1_NotIntubated
CA12	OID21344	O43570	ONCOLOGY	Timepoint:Acuity.max	D3,2 - D0,3	0.336411	-0.000799	0.673621	0.0513212	Non-significant	D3-D0	2-3
COMP	OID20405	P49747	CARDIOMETABOLIC	Timepoint:Acuity.max	D7,2 - D0,4	-0.503958	-1.00911	0.00119345	0.0513253	Non-significant	D7-D0	2-4
CD55	OID20377	P08174	CARDIOMETABOLIC	Timepoint:Acuity.max	D0,1_Intubated - D7,1_Intubated	-0.430334	-0.861713	0.00104354	0.0513525	Non-significant	D0-D7	1_Intubated-1_Intubated
CREG1	OID21515	O75629	ONCOLOGY	Timepoint:Acuity.max	D0,1_NotIntubated - D7,4	1.22927	-0.00302372	2.46156	0.0513788	Non-significant	D0-D7	1_NotIntubated-4
IL15	OID20562	P40933	INFLAMMATION	Timepoint:Acuity.max	D0,1_Intubated - D0,3	0.47376	-0.00119159	0.948711	0.0514033	Non-significant	D0-D0	1_Intubated-3
MMP10	OID20687	P09238	INFLAMMATION	Timepoint:Acuity.max	D0,1_NotIntubated - D3,3	0.771147	-0.00199085	1.54428	0.0514395	Non-significant	D0-D3	1_NotIntubated-3
NOS3	OID20834	P29474	NEUROLOGY	Timepoint:Acuity.max	D0,2 - D3,4	0.57343	-0.00149046	1.14835	0.0514588	Non-significant	D0-D3	2-4
BSG	OID20626	P35613	INFLAMMATION	Timepoint:Acuity.max	D7,1_Intubated - D7,3	0.467876	-0.0012285	0.93698	0.0514706	Non-significant	D7-D7	1_Intubated-3
SMAD5	OID21353	Q99717	ONCOLOGY	Timepoint:Acuity.max	D3,2 - D7,3	-0.367112	-0.735188	0.00096438	0.0514731	Non-significant	D3-D7	2-3
EDA2R	OID21451	Q9HAV5	ONCOLOGY	Timepoint:Acuity.max	D3,1_Intubated - D0,3	0.766346	-0.00204615	1.53474	0.0514922	Non-significant	D3-D0	1_Intubated-3
FABP2	OID20200	P12104	CARDIOMETABOLIC	Timepoint:Acuity.max	D0,1_Intubated - D7,1_Intubated	1.05825	-0.00291064	2.11941	0.0515353	Non-significant	D0-D7	1_Intubated-1_Intubated
PLA2G15	OID21473	Q8NCC3	ONCOLOGY	Timepoint:Acuity.max	D3,1_Intubated - D0,3	0.341905	-0.000939639	0.68475	0.0515398	Non-significant	D3-D0	1_Intubated-3
RBP2	OID21365	P50120	ONCOLOGY	Timepoint:Acuity.max	D0,2 - D7,2	0.437607	-0.00121185	0.876426	0.0515426	Non-significant	D0-D7	2-2
CHRDL1	OID20771	Q9BU40	INFLAMMATION	Timepoint:Acuity.max	D0,1_NotIntubated - D3,3	0.625815	-0.00174988	1.25338	0.0515565	Non-significant	D0-D3	1_NotIntubated-3
SLC27A4	OID20814	Q6P1M0	NEUROLOGY	Timepoint:Acuity.max	D7,1_Intubated - D3,3	1.0746	-0.00298685	2.15218	0.0515615	Non-significant	D7-D3	1_Intubated-3
FCRL2	OID20639	Q96LA5	INFLAMMATION	Timepoint:Acuity.max	D7,3 - D0,5	-0.50298	-1.00737	0.00141127	0.051566	Non-significant	D7-D0	3-5
GZMB	OID20604	P10144	INFLAMMATION	Timepoint:Acuity.max	D0,3 - D7,3	0.361869	-0.00101678	0.724755	0.0515663	Non-significant	D0-D7	3-3
CCN3	OID20299	P48745	CARDIOMETABOLIC	Timepoint:Acuity.max	D0,1_Intubated - D7,2	-0.712366	-1.42673	0.00200025	0.0515687	Non-significant	D0-D7	1_Intubated-2
RELT	OID21142	Q969Z4	NEUROLOGY	Timepoint:Acuity.max	D7,1_Intubated - D7,4	1.42081	-0.00403566	2.84566	0.0515937	Non-significant	D7-D7	1_Intubated-4
OMD	OID20725	Q99983	INFLAMMATION	Timepoint:Acuity.max	D3,3 - D7,3	0.254792	-0.000731206	0.510316	0.051603	Non-significant	D3-D7	3-3
RNF41	OID21179	Q9H4P4	ONCOLOGY	Timepoint:Acuity.max	D7,2 - D7,3	0.551844	-0.00157839	1.10527	0.051606	Non-significant	D7-D7	2-3
FST	OID20770	P19883	INFLAMMATION	Timepoint:Acuity.max	D7,1_Intubated - D0,5	0.819919	-0.00241505	1.64225	0.0516539	Non-significant	D7-D0	1_Intubated-5
CD69	OID20206	Q07108	CARDIOMETABOLIC	Timepoint:Acuity.max	D7,1_Intubated - D3,3	1.4479	-0.00433284	2.90014	0.0516818	Non-significant	D7-D3	1_Intubated-3
FLT3LG	OID20661	P49771	INFLAMMATION	Timepoint:Acuity.max	D7,2 - D0,5	0.54195	-0.00163371	1.08553	0.0516894	Non-significant	D7-D0	2-5
GPR37	OID20095	O15354	CARDIOMETABOLIC	Timepoint:Acuity.max	D3,1_NotIntubated - D7,3	1.33465	-0.00401918	2.67332	0.0516923	Non-significant	D3-D7	1_NotIntubated-3
GCG	OID21263	P01275	ONCOLOGY	Timepoint:Acuity.max	D0,2 - D3,2	-0.698592	-1.39932	0.00213854	0.0517048	Non-significant	D0-D3	2-2
CXCL11	OID21042	O14625	NEUROLOGY	Timepoint:Acuity.max	D3,2 - D0,5	0.850023	-0.00259191	1.70264	0.0517092	Non-significant	D3-D0	2-5
CD300C	OID21010	Q08708	NEUROLOGY	Timepoint:Acuity.max	D3,1_Intubated - D0,3	0.566003	-0.00173737	1.13374	0.0517151	Non-significant	D3-D0	1_Intubated-3
PVALB	OID21420	P20472	ONCOLOGY	Timepoint:Acuity.max	D7,1_Intubated - D7,3	1.31744	-0.00402518	2.63891	0.0517173	Non-significant	D7-D7	1_Intubated-3
ANG	OID20403	P03950	CARDIOMETABOLIC	Timepoint:Acuity.max	D3,1_NotIntubated - D7,2	-0.696397	-1.39498	0.00219042	0.0517698	Non-significant	D3-D7	1_NotIntubated-2
CCL14	OID20401	Q16627	CARDIOMETABOLIC	Timepoint:Acuity.max	D3,2 - D3,3	0.328367	-0.00103607	0.657771	0.0517702	Non-significant	D3-D3	2-3
CD163	OID20360	Q86VB7	CARDIOMETABOLIC	Timepoint:Acuity.max	D7,1_NotIntubated - D3,4	0.87274	-0.00274833	1.74823	0.0517707	Non-significant	D7-D3	1_NotIntubated-4
CD274	OID20966	Q9NZQ7	NEUROLOGY	Timepoint:Acuity.max	D3,1_Intubated - D3,4	0.964079	-0.00303499	1.93119	0.0517719	Non-significant	D3-D3	1_Intubated-4
ICAM2	OID20248	P13598	CARDIOMETABOLIC	Timepoint:Acuity.max	D7,1_Intubated - D3,3	0.367899	-0.00117146	0.73697	0.0517824	Non-significant	D7-D3	1_Intubated-3
TGFBR2	OID21493	P37173	ONCOLOGY	Timepoint:Acuity.max	D7,1_Intubated - D0,2	0.598779	-0.00192118	1.19948	0.0517919	Non-significant	D7-D0	1_Intubated-2
SEMA7A	OID20283	O75326	CARDIOMETABOLIC	Timepoint:Acuity.max	D0,2 - D3,2	-0.186154	-0.37292	0.000611182	0.0518265	Non-significant	D0-D3	2-2
LRMP	OID20085	Q12912	CARDIOMETABOLIC	Timepoint:Acuity.max	D3,2 - D0,4	0.643631	-0.00214681	1.28941	0.0518778	Non-significant	D3-D0	2-4
VWF	OID20256	P04275	CARDIOMETABOLIC	Timepoint:Acuity.max	D0,1_NotIntubated - D7,4	1.18762	-0.0039697	2.37921	0.0518795	Non-significant	D0-D7	1_NotIntubated-4
MARCO	OID20210	Q9UEW3	CARDIOMETABOLIC	Timepoint:Acuity.max	D0,1_NotIntubated - D7,3	-0.45815	-0.917846	0.00154571	0.0518887	Non-significant	D0-D7	1_NotIntubated-3
FASLG	OID20665	P48023	INFLAMMATION	Timepoint:Acuity.max	D0,2 - D3,4	-0.489483	-0.980703	0.00173809	0.0520009	Non-significant	D0-D3	2-4
CBLN4	OID21386	Q9NTU7	ONCOLOGY	Timepoint:Acuity.max	D0,1_NotIntubated - D3,2	0.559398	-0.0020824	1.12088	0.0520822	Non-significant	D0-D3	1_NotIntubated-2
ATOX1	OID21476	O00244	ONCOLOGY	Timepoint:Acuity.max	D0,2 - D0,3	0.508671	-0.00188732	1.01923	0.0520843	Non-significant	D0-D0	2-3
CXCL17	OID20622	Q6UXB2	INFLAMMATION	Timepoint:Acuity.max	D3,2 - D7,3	0.380178	-0.00141071	0.761766	0.0520881	Non-significant	D3-D7	2-3
PRKAR1A	OID20146	P10644	CARDIOMETABOLIC	Timepoint:Acuity.max	D3,2 - D0,4	0.831627	-0.00312163	1.66638	0.0521159	Non-significant	D3-D0	2-4
KLRB1	OID20629	Q12918	INFLAMMATION	Timepoint:Acuity.max	D7,1_Intubated - D3,4	0.673879	-0.00255768	1.35032	0.0521369	Non-significant	D7-D3	1_Intubated-4
CPA2	OID21060	P48052	NEUROLOGY	Timepoint:Acuity.max	D7,1_Intubated - D0,5	1.12437	-0.00435203	2.25309	0.0521775	Non-significant	D7-D0	1_Intubated-5
CA13	OID20225	Q8N1Q1	CARDIOMETABOLIC	Timepoint:Acuity.max	D0,1_Intubated - D7,1_Intubated	-1.29995	-2.60499	0.00510335	0.0522035	Non-significant	D0-D7	1_Intubated-1_Intubated
CPE	OID21392	P16870	ONCOLOGY	Timepoint:Acuity.max	D7,1_Intubated - D3,2	0.541998	-0.00212154	1.08612	0.0522077	Non-significant	D7-D3	1_Intubated-2
ITGB1BP2	OID20112	Q9UKP3	CARDIOMETABOLIC	Timepoint:Acuity.max	D0,1_NotIntubated - D3,2	-1.4445	-2.89467	0.00566346	0.0522108	Non-significant	D0-D3	1_NotIntubated-2
SCGB3A2	OID20723	Q96PL1	INFLAMMATION	Timepoint:Acuity.max	D3,1_NotIntubated - D7,3	1.1367	-0.00456719	2.27796	0.0522659	Non-significant	D3-D7	1_NotIntubated-3
SERPINB5	OID20064	P36952	CARDIOMETABOLIC	Timepoint:Acuity.max	D0,1_NotIntubated - D7,1_NotIntubated	0.679864	-0.00274483	1.36247	0.0522769	Non-significant	D0-D7	1_NotIntubated-1_NotIntubated
TMPRSS15	OID21364	P98073	ONCOLOGY	Timepoint:Acuity.max	D7,3 - D0,5	-0.482634	-0.967248	0.0019795	0.0523054	Non-significant	D7-D0	3-5
ADAMTS13	OID20249	Q76LX8	CARDIOMETABOLIC	Timepoint:Acuity.max	D7,1_Intubated - D7,3	-0.308438	-0.618161	0.00128532	0.0523427	Non-significant	D7-D7	1_Intubated-3
HAVCR2	OID21137	Q8TDQ0	NEUROLOGY	Timepoint:Acuity.max	D7,1_NotIntubated - D0,4	0.905714	-0.00377071	1.8152	0.0523486	Non-significant	D7-D0	1_NotIntubated-4
SRP14	OID21324	P37108	ONCOLOGY	Timepoint:Acuity.max	D0,2 - D7,3	0.476431	-0.00198351	0.954845	0.0523505	Non-significant	D0-D7	2-3
IKBKG	OID20544	Q9Y6K9	INFLAMMATION	Timepoint:Acuity.max	D7,1_Intubated - D3,3	1.40495	-0.00589218	2.81579	0.0523685	Non-significant	D7-D3	1_Intubated-3
FGF23	OID21411	Q9GZV9	ONCOLOGY	Timepoint:Acuity.max	D3,2 - D0,5	1.16263	-0.0049304	2.33019	0.0523819	Non-significant	D3-D0	2-5
ICAM5	OID20145	Q9UMF0	CARDIOMETABOLIC	Timepoint:Acuity.max	D7,1_Intubated - D7,3	0.486408	-0.00207704	0.974892	0.0524041	Non-significant	D7-D7	1_Intubated-3
OLR1	OID20183	P78380	CARDIOMETABOLIC	Timepoint:Acuity.max	D3,1_Intubated - D3,3	0.636454	-0.00272695	1.27563	0.0524178	Non-significant	D3-D3	1_Intubated-3
RGMA	OID21065	Q96B86	NEUROLOGY	Timepoint:Acuity.max	D3,2 - D3,3	-0.28461	-0.57045	0.00123072	0.0524286	Non-significant	D3-D3	2-3
MICB_MICA	OID20593	Q29980_Q29983	INFLAMMATION	Timepoint:Acuity.max	D7,2 - D0,3	0.903436	-0.00394062	1.81081	0.0524378	Non-significant	D7-D0	2-3
VCAN	OID21026	P13611	NEUROLOGY	Timepoint:Acuity.max	D7,1_Intubated - D3,2	0.645718	-0.00280991	1.29425	0.0524537	Non-significant	D7-D3	1_Intubated-2
CD300C	OID21010	Q08708	NEUROLOGY	Timepoint:Acuity.max	D7,1_NotIntubated - D7,3	0.911063	-0.00396251	1.82609	0.0524588	Non-significant	D7-D7	1_NotIntubated-3
CCL19	OID21030	Q99731	NEUROLOGY	Timepoint:Acuity.max	D3,1_NotIntubated - D0,3	1.10382	-0.00484945	2.2125	0.0524792	Non-significant	D3-D0	1_NotIntubated-3
PODXL	OID21358	O00592	ONCOLOGY	Timepoint:Acuity.max	D7,2 - D3,4	0.367385	-0.0016114	0.736382	0.0524799	Non-significant	D7-D3	2-4
ATP6AP2	OID21178	O75787	ONCOLOGY	Timepoint:Acuity.max	D3,2 - D0,5	0.322133	-0.0014399	0.645707	0.0525093	Non-significant	D3-D0	2-5
IL1RN	OID20700	P18510	INFLAMMATION	Timepoint:Acuity.max	D3,1_NotIntubated - D3,3	1.34959	-0.00598795	2.70517	0.0525096	Non-significant	D3-D3	1_NotIntubated-3
THY1	OID21050	P04216	NEUROLOGY	Timepoint:Acuity.max	D7,1_Intubated - D7,3	0.661259	-0.00295077	1.32547	0.0525113	Non-significant	D7-D7	1_Intubated-3
LGALS3	OID20284	P17931	CARDIOMETABOLIC	Timepoint:Acuity.max	D0,1_NotIntubated - D3,4	0.57301	-0.00255985	1.14858	0.0525181	Non-significant	D0-D3	1_NotIntubated-4
IKBKG	OID20544	Q9Y6K9	INFLAMMATION	Timepoint:Acuity.max	D7,2 - D7,3	0.967039	-0.00438864	1.93847	0.0525655	Non-significant	D7-D7	2-3
PCDH1	OID20614	Q08174	INFLAMMATION	Timepoint:Acuity.max	D3,2 - D7,4	0.541446	-0.00247104	1.08536	0.0525725	Non-significant	D3-D7	2-4
FST	OID20770	P19883	INFLAMMATION	Timepoint:Acuity.max	D7,3 - D0,4	-0.539284	-1.08103	0.00246618	0.0525825	Non-significant	D7-D0	3-4
VSIG4	OID21144	Q9Y279	NEUROLOGY	Timepoint:Acuity.max	D0,2 - D7,3	0.55491	-0.00255557	1.11238	0.0525954	Non-significant	D0-D7	2-3
VNN2	OID21310	O95498	ONCOLOGY	Timepoint:Acuity.max	D7,1_NotIntubated - D0,5	1.21638	-0.00561162	2.43837	0.052609	Non-significant	D7-D0	1_NotIntubated-5
TNFSF13	OID20733	O75888	INFLAMMATION	Timepoint:Acuity.max	D0,3 - D3,3	0.156328	-0.000728358	0.313384	0.0526128	Non-significant	D0-D3	3-3
CD55	OID20377	P08174	CARDIOMETABOLIC	Timepoint:Acuity.max	D0,2 - D3,3	0.296412	-0.00137573	0.5942	0.0526151	Non-significant	D0-D3	2-3
CA12	OID21344	O43570	ONCOLOGY	Timepoint:Acuity.max	D7,1_NotIntubated - D7,3	0.874526	-0.00405289	1.7531	0.052622	Non-significant	D7-D7	1_NotIntubated-3
NRP2	OID21081	O60462	NEUROLOGY	Timepoint:Acuity.max	D7,1_Intubated - D7,4	0.88384	-0.0041355	1.77181	0.0526407	Non-significant	D7-D7	1_Intubated-4
VPS37A	OID21355	Q8NEZ2	ONCOLOGY	Timepoint:Acuity.max	D7,1_Intubated - D0,3	0.714009	-0.00333516	1.43135	0.0526436	Non-significant	D7-D0	1_Intubated-3
IL17RA	OID21089	Q96F46	NEUROLOGY	Timepoint:Acuity.max	D0,1_Intubated - D7,2	-0.387339	-0.776523	0.00184488	0.0526685	Non-significant	D0-D7	1_Intubated-2
SLITRK2	OID21409	Q9H156	ONCOLOGY	Timepoint:Acuity.max	D7,2 - D7,3	0.315339	-0.00150272	0.63218	0.0526889	Non-significant	D7-D7	2-3
IL2RA	OID20267	P01589	CARDIOMETABOLIC	Timepoint:Acuity.max	D7,1_NotIntubated - D0,4	0.852637	-0.00409105	1.70937	0.0527137	Non-significant	D7-D0	1_NotIntubated-4
AMIGO2	OID21370	Q86SJ2	ONCOLOGY	Timepoint:Acuity.max	D3,3 - D7,3	-0.196007	-0.39296	0.000946057	0.0527178	Non-significant	D3-D7	3-3
ADGRE2	OID20755	Q9UHX3	INFLAMMATION	Timepoint:Acuity.max	D7,1_Intubated - D3,3	0.481113	-0.00231677	0.964543	0.052719	Non-significant	D7-D3	1_Intubated-3
CASC4	OID21044	Q6P4E1	NEUROLOGY	Timepoint:Acuity.max	D0,1_NotIntubated - D3,4	0.617577	-0.00297101	1.23813	0.0527202	Non-significant	D0-D3	1_NotIntubated-4
CRACR2A	OID21249	Q9BSW2	ONCOLOGY	Timepoint:Acuity.max	D7,2 - D7,3	0.658051	-0.00318598	1.31929	0.0527417	Non-significant	D7-D7	2-3
PAM	OID20291	P19021	CARDIOMETABOLIC	Timepoint:Acuity.max	D0,3 - D3,3	0.118546	-0.000582031	0.237675	0.0527539	Non-significant	D0-D3	3-3
HSPB1	OID20230	P04792	CARDIOMETABOLIC	Timepoint:Acuity.max	D7,1_Intubated - D0,5	1.47748	-0.00722444	2.96219	0.0527669	Non-significant	D7-D0	1_Intubated-5
CCL21	OID20686	O00585	INFLAMMATION	Timepoint:Acuity.max	D0,3 - D7,4	-1.64463	-3.29736	0.00810598	0.0527863	Non-significant	D0-D7	3-4
CXCL12	OID20464	P48061	INFLAMMATION	Timepoint:Acuity.max	D3,1_Intubated - D7,3	0.520704	-0.00257013	1.04398	0.0527936	Non-significant	D3-D7	1_Intubated-3
PRKAR1A	OID20146	P10644	CARDIOMETABOLIC	Timepoint:Acuity.max	D7,2 - D0,4	0.832657	-0.00414037	1.66946	0.0528146	Non-significant	D7-D0	2-4
APLP1	OID20164	P51693	CARDIOMETABOLIC	Timepoint:Acuity.max	D3,1_Intubated - D0,1_NotIntubated	-0.565242	-1.13334	0.00285232	0.0528532	Non-significant	D3-D0	1_Intubated-1_NotIntubated
TARBP2	OID20870	Q15633	NEUROLOGY	Timepoint:Acuity.max	D0,1_Intubated - D7,2	-0.688993	-1.38146	0.00347123	0.0528541	Non-significant	D0-D7	1_Intubated-2
GDF2	OID20202	Q9UK05	CARDIOMETABOLIC	Timepoint:Acuity.max	D7,1_Intubated - D0,5	0.557685	-0.00281935	1.11819	0.0528562	Non-significant	D7-D0	1_Intubated-5
HPCAL1	OID20615	P37235	INFLAMMATION	Timepoint:Acuity.max	D7,2 - D7,3	0.829255	-0.00418887	1.6627	0.0528638	Non-significant	D7-D7	2-3
STAT5B	OID21277	P51692	ONCOLOGY	Timepoint:Acuity.max	D0,1_Intubated - D7,2	-1.2825	-2.57151	0.00650213	0.0528714	Non-significant	D0-D7	1_Intubated-2
CXCL8	OID20631	P10145	INFLAMMATION	Timepoint:Acuity.max	D0,1_NotIntubated - D0,4	1.09223	-0.00559403	2.19005	0.0528894	Non-significant	D0-D0	1_NotIntubated-4
CCN1	OID21368	O00622	ONCOLOGY	Timepoint:Acuity.max	D3,1_NotIntubated - D0,5	1.23749	-0.00639509	2.48138	0.0529284	Non-significant	D3-D0	1_NotIntubated-5
SCLY	OID21425	Q96I15	ONCOLOGY	Timepoint:Acuity.max	D0,1_Intubated - D7,3	-0.798211	-1.6006	0.00417851	0.0529574	Non-significant	D0-D7	1_Intubated-3
ICAM5	OID20145	Q9UMF0	CARDIOMETABOLIC	Timepoint:Acuity.max	D0,1_Intubated - D7,3	-0.450591	-0.903564	0.00238113	0.0529792	Non-significant	D0-D7	1_Intubated-3
MSR1	OID21063	P21757	NEUROLOGY	Timepoint:Acuity.max	D3,2 - D7,3	0.381578	-0.00203414	0.76519	0.0530175	Non-significant	D3-D7	2-3
CD99L2	OID21122	Q8TCZ2	NEUROLOGY	Timepoint:Acuity.max	D3,1_Intubated - D0,3	0.457956	-0.00246816	0.91838	0.0530372	Non-significant	D3-D0	1_Intubated-3
SNAP23	OID20218	O00161	CARDIOMETABOLIC	Timepoint:Acuity.max	D7,1_Intubated - D3,3	1.58375	-0.0085768	3.17607	0.0530729	Non-significant	D7-D3	1_Intubated-3
ULBP2	OID20919	Q9BZM5	NEUROLOGY	Timepoint:Acuity.max	D7,1_Intubated - D7,1_NotIntubated	0.953151	-0.00516182	1.91146	0.0530742	Non-significant	D7-D7	1_Intubated-1_NotIntubated
CST3	OID20400	P01034	CARDIOMETABOLIC	Timepoint:Acuity.max	D0,1_NotIntubated - D0,4	0.829062	-0.00452418	1.66265	0.0530777	Non-significant	D0-D0	1_NotIntubated-4
GALNT2	OID21423	Q10471	ONCOLOGY	Timepoint:Acuity.max	D0,1_NotIntubated - D7,3	0.517764	-0.00284603	1.03837	0.0531106	Non-significant	D0-D7	1_NotIntubated-3
CCL2	OID21004	P13500	NEUROLOGY	Timepoint:Acuity.max	D0,1_Intubated - D0,5	0.878897	-0.00485332	1.76265	0.0531222	Non-significant	D0-D0	1_Intubated-5
RBP2	OID21365	P50120	ONCOLOGY	Timepoint:Acuity.max	D3,1_Intubated - D0,2	-0.851581	-1.70787	0.00470916	0.053129	Non-significant	D3-D0	1_Intubated-2
MASP1	OID20954	P48740	NEUROLOGY	Timepoint:Acuity.max	D0,1_Intubated - D7,2	-0.321057	-0.643896	0.00178121	0.0531309	Non-significant	D0-D7	1_Intubated-2
IGFBP7	OID20236	Q16270	CARDIOMETABOLIC	Timepoint:Acuity.max	D0,1_NotIntubated - D3,4	0.656674	-0.00364337	1.31699	0.0531396	Non-significant	D0-D3	1_NotIntubated-4
USP8	OID20110	P40818	CARDIOMETABOLIC	Timepoint:Acuity.max	D7,1_Intubated - D0,5	1.2984	-0.00722179	2.60402	0.0531563	Non-significant	D7-D0	1_Intubated-5
BAIAP2	OID21250	Q9UQB8	ONCOLOGY	Timepoint:Acuity.max	D3,3 - D7,3	-0.521624	-1.04619	0.00293998	0.0531703	Non-significant	D3-D7	3-3
SIRPB1	OID20739	O00241	INFLAMMATION	Timepoint:Acuity.max	D3,1_Intubated - D7,3	0.610023	-0.00343295	1.22348	0.0531715	Non-significant	D3-D7	1_Intubated-3
EFNA4	OID20935	P52798	NEUROLOGY	Timepoint:Acuity.max	D0,1_Intubated - D3,2	-0.664022	-1.33179	0.00374687	0.05318	Non-significant	D0-D3	1_Intubated-2
IL12RB1	OID20486	P42701	INFLAMMATION	Timepoint:Acuity.max	D7,1_Intubated - D0,3	0.420848	-0.00236021	0.844056	0.0531811	Non-significant	D7-D0	1_Intubated-3
STK4	OID20140	Q13043	CARDIOMETABOLIC	Timepoint:Acuity.max	D7,2 - D0,4	0.490421	-0.00276205	0.983605	0.0531984	Non-significant	D7-D0	2-4
TNFRSF6B	OID20964	O95407	NEUROLOGY	Timepoint:Acuity.max	D0,2 - D0,4	0.719172	-0.00408144	1.44243	0.053202	Non-significant	D0-D0	2-4
LDLR	OID20240	P01130	CARDIOMETABOLIC	Timepoint:Acuity.max	D7,1_NotIntubated - D0,3	1.02661	-0.00579086	2.05901	0.0532034	Non-significant	D7-D0	1_NotIntubated-3
SLITRK2	OID21409	Q9H156	ONCOLOGY	Timepoint:Acuity.max	D3,1_NotIntubated - D0,4	0.670147	-0.00380458	1.3441	0.0532166	Non-significant	D3-D0	1_NotIntubated-4
RBP5	OID21369	P82980	ONCOLOGY	Timepoint:Acuity.max	D0,1_NotIntubated - D3,4	1.26029	-0.00717757	2.52775	0.0532297	Non-significant	D0-D3	1_NotIntubated-4
TINAGL1	OID20180	Q9GZM7	CARDIOMETABOLIC	Timepoint:Acuity.max	D0,1_NotIntubated - D0,4	0.542627	-0.0031047	1.08836	0.0532337	Non-significant	D0-D0	1_NotIntubated-4
GALNT2	OID21423	Q10471	ONCOLOGY	Timepoint:Acuity.max	D7,1_Intubated - D3,1_NotIntubated	0.745088	-0.00425493	1.49443	0.0532432	Non-significant	D7-D3	1_Intubated-1_NotIntubated
LAYN	OID20970	Q6UX15	NEUROLOGY	Timepoint:Acuity.max	D3,1_Intubated - D7,1_Intubated	-0.455774	-0.914186	0.0026382	0.053252	Non-significant	D3-D7	1_Intubated-1_Intubated
ARTN	OID20446	Q5T4W7	INFLAMMATION	Timepoint:Acuity.max	D7,2 - D3,4	0.453503	-0.00259631	0.909601	0.0532526	Non-significant	D7-D3	2-4
FADD	OID20151	Q13158	CARDIOMETABOLIC	Timepoint:Acuity.max	D7,1_Intubated - D0,3	0.75294	-0.00433034	1.51021	0.0532659	Non-significant	D7-D0	1_Intubated-3
F11R	OID21151	Q9Y624	NEUROLOGY	Timepoint:Acuity.max	D3,2 - D3,4	1.03075	-0.00597351	2.06747	0.0532925	Non-significant	D3-D3	2-4
STX6	OID21219	O43752	ONCOLOGY	Timepoint:Acuity.max	D0,1_Intubated - D3,2	-0.643566	-1.29087	0.00373721	0.0532984	Non-significant	D0-D3	1_Intubated-2
NID1	OID20362	P14543	CARDIOMETABOLIC	Timepoint:Acuity.max	D0,1_NotIntubated - D0,5	0.610387	-0.00357435	1.22435	0.0533042	Non-significant	D0-D0	1_NotIntubated-5
ART3	OID20346	Q13508	CARDIOMETABOLIC	Timepoint:Acuity.max	D3,2 - D7,3	-0.326615	-0.65515	0.00192013	0.0533268	Non-significant	D3-D7	2-3
CLPS	OID21156	P04118	NEUROLOGY	Timepoint:Acuity.max	D0,3 - D3,3	-0.284368	-0.570426	0.00169125	0.0533519	Non-significant	D0-D3	3-3
PLXNA4	OID20597	Q9HCM2	INFLAMMATION	Timepoint:Acuity.max	D7,1_Intubated - D0,2	0.993766	-0.0059033	1.99344	0.0533771	Non-significant	D7-D0	1_Intubated-2
OMG	OID21352	P23515	ONCOLOGY	Timepoint:Acuity.max	D3,3 - D0,4	-0.494069	-0.991083	0.00294516	0.05338	Non-significant	D3-D0	3-4
NEFL	OID20871	P07196	NEUROLOGY	Timepoint:Acuity.max	D3,2 - D7,3	0.545876	-0.00326173	1.09501	0.0533862	Non-significant	D3-D7	2-3
LDLR	OID20240	P01130	CARDIOMETABOLIC	Timepoint:Acuity.max	D0,3 - D0,5	0.487717	-0.0029495	0.978384	0.0534243	Non-significant	D0-D0	3-5
TMPRSS5	OID20947	Q9H3S3	NEUROLOGY	Timepoint:Acuity.max	D3,3 - D7,3	-0.162852	-0.326712	0.00100863	0.053489	Non-significant	D3-D7	3-3
XCL1	OID21398	P47992	ONCOLOGY	Timepoint:Acuity.max	D0,2 - D3,3	-0.368801	-0.739884	0.00228266	0.0534897	Non-significant	D0-D3	2-3
CKAP4	OID20617	Q07065	INFLAMMATION	Timepoint:Acuity.max	D0,1_NotIntubated - D3,3	0.694662	-0.0042998	1.39362	0.0534945	Non-significant	D0-D3	1_NotIntubated-3
SCG2	OID21400	P13521	ONCOLOGY	Timepoint:Acuity.max	D7,2 - D0,4	0.413683	-0.00256741	0.829933	0.0535121	Non-significant	D7-D0	2-4
TST	OID20868	Q16762	NEUROLOGY	Timepoint:Acuity.max	D0,1_NotIntubated - D7,2	-1.08354	-2.1738	0.0067206	0.0535274	Non-significant	D0-D7	1_NotIntubated-2
LTBR	OID20768	P36941	INFLAMMATION	Timepoint:Acuity.max	D0,2 - D7,3	0.371874	-0.00231885	0.746067	0.0535297	Non-significant	D0-D7	2-3
FMNL1	OID20884	O95466	NEUROLOGY	Timepoint:Acuity.max	D0,2 - D0,4	0.44521	-0.00279969	0.89322	0.0535687	Non-significant	D0-D0	2-4
MGMT	OID20588	P16455	INFLAMMATION	Timepoint:Acuity.max	D7,1_Intubated - D0,2	1.17828	-0.0074213	2.36398	0.0535852	Non-significant	D7-D0	1_Intubated-2
LAIR1	OID20737	Q6GTX8	INFLAMMATION	Timepoint:Acuity.max	D0,1_Intubated - D3,2	-0.862448	-1.7304	0.00550552	0.0535951	Non-significant	D0-D3	1_Intubated-2
CA9	OID21417	Q16790	ONCOLOGY	Timepoint:Acuity.max	D3,2 - D0,5	0.797342	-0.00508956	1.59977	0.0536124	Non-significant	D3-D0	2-5
IL15	OID20562	P40933	INFLAMMATION	Timepoint:Acuity.max	D3,1_NotIntubated - D0,4	0.795524	-0.00506742	1.59612	0.0536245	Non-significant	D3-D0	1_NotIntubated-4
B4GALT1	OID20780	P15291	INFLAMMATION	Timepoint:Acuity.max	D3,3 - D0,4	0.400502	-0.00255949	0.803564	0.0536285	Non-significant	D3-D0	3-4
CXCL1	OID20762	P09341	INFLAMMATION	Timepoint:Acuity.max	D0,1_Intubated - D7,3	0.783248	-0.00502214	1.57152	0.0536371	Non-significant	D0-D7	1_Intubated-3
ACVRL1	OID20999	P37023	NEUROLOGY	Timepoint:Acuity.max	D3,1_Intubated - D0,4	0.715251	-0.00462624	1.43513	0.0536666	Non-significant	D3-D0	1_Intubated-4
C1QTNF1	OID20367	Q9BXJ1	CARDIOMETABOLIC	Timepoint:Acuity.max	D3,1_NotIntubated - D7,3	0.678326	-0.00438058	1.36103	0.0536782	Non-significant	D3-D7	1_NotIntubated-3
CCL19	OID21030	Q99731	NEUROLOGY	Timepoint:Acuity.max	D7,2 - D7,4	1.6399	-0.0106842	3.29049	0.0536997	Non-significant	D7-D7	2-4
TRIM5	OID20526	Q9C035	INFLAMMATION	Timepoint:Acuity.max	D7,1_Intubated - D0,5	1.2623	-0.00826483	2.53286	0.053731	Non-significant	D7-D0	1_Intubated-5
LILRB4	OID20429	Q8NHJ6	INFLAMMATION	Timepoint:Acuity.max	D0,1_NotIntubated - D3,4	0.798841	-0.00524539	1.60293	0.0537348	Non-significant	D0-D3	1_NotIntubated-4
NCAM1	OID20354	P13591	CARDIOMETABOLIC	Timepoint:Acuity.max	D0,3 - D3,3	0.0989853	-0.000657646	0.198628	0.0537478	Non-significant	D0-D3	3-3
SELP	OID20379	P16109	CARDIOMETABOLIC	Timepoint:Acuity.max	D7,3 - D0,4	0.57564	-0.00378861	1.15507	0.0537481	Non-significant	D7-D0	3-4
KLK12	OID21201	Q9UKR0	ONCOLOGY	Timepoint:Acuity.max	D0,1_Intubated - D3,1_Intubated	0.3639	-0.00242419	0.730223	0.0537557	Non-significant	D0-D3	1_Intubated-1_Intubated
PCDH17	OID20132	O14917	CARDIOMETABOLIC	Timepoint:Acuity.max	D7,1_Intubated - D3,1_NotIntubated	0.720631	-0.00475872	1.44602	0.0537599	Non-significant	D7-D3	1_Intubated-1_NotIntubated
CD302	OID21328	Q8IX05	ONCOLOGY	Timepoint:Acuity.max	D3,1_NotIntubated - D0,4	0.97804	-0.00648646	1.96257	0.0537752	Non-significant	D3-D0	1_NotIntubated-4
PPP1R9B	OID20643	Q96SB3	INFLAMMATION	Timepoint:Acuity.max	D0,1_Intubated - D3,2	-1.54665	-3.10365	0.0103586	0.0538173	Non-significant	D0-D3	1_Intubated-2
ACP6	OID21432	Q9NPH0	ONCOLOGY	Timepoint:Acuity.max	D3,3 - D7,3	-0.254225	-0.51017	0.0017202	0.0538208	Non-significant	D3-D7	3-3
GGT1	OID21075	P19440	NEUROLOGY	Timepoint:Acuity.max	D7,1_Intubated - D3,4	0.983484	-0.00662036	1.97359	0.0538303	Non-significant	D7-D3	1_Intubated-4
KAZALD1	OID21339	Q96I82	ONCOLOGY	Timepoint:Acuity.max	D3,2 - D3,3	0.318942	-0.00215238	0.640036	0.0538303	Non-significant	D3-D3	2-3
DPEP2	OID21305	Q9H4A9	ONCOLOGY	Timepoint:Acuity.max	D3,2 - D7,2	-0.237679	-0.476973	0.00161532	0.0538304	Non-significant	D3-D7	2-2
CBLIF	OID20179	P27352	CARDIOMETABOLIC	Timepoint:Acuity.max	D7,1_Intubated - D0,3	0.843622	-0.00569445	1.69294	0.0538326	Non-significant	D7-D0	1_Intubated-3
IGSF3	OID21312	O75054	ONCOLOGY	Timepoint:Acuity.max	D7,1_Intubated - D0,1_NotIntubated	1.10042	-0.00744172	2.20828	0.0538344	Non-significant	D7-D0	1_Intubated-1_NotIntubated
SLAMF7	OID20602	Q9NQ25	INFLAMMATION	Timepoint:Acuity.max	D7,1_NotIntubated - D3,4	1.06408	-0.0071841	2.13534	0.0538492	Non-significant	D7-D3	1_NotIntubated-4
VSIG4	OID21144	Q9Y279	NEUROLOGY	Timepoint:Acuity.max	D0,1_NotIntubated - D0,3	0.892985	-0.00610738	1.79208	0.0538689	Non-significant	D0-D0	1_NotIntubated-3
PRDX3	OID20483	P30048	INFLAMMATION	Timepoint:Acuity.max	D7,2 - D7,4	2.66214	-0.0180788	5.34236	0.0538715	Non-significant	D7-D7	2-4
IL18BP	OID20348	O95998	CARDIOMETABOLIC	Timepoint:Acuity.max	D3,1_Intubated - D0,2	0.46159	-0.0031668	0.926346	0.0538871	Non-significant	D3-D0	1_Intubated-2
AREG	OID21357	P15514	ONCOLOGY	Timepoint:Acuity.max	D3,3 - D0,5	0.709802	-0.00486232	1.42447	0.0538929	Non-significant	D3-D0	3-5
STC1	OID21014	P52823	NEUROLOGY	Timepoint:Acuity.max	D3,1_Intubated - D7,2	0.794789	-0.00544002	1.59502	0.0538934	Non-significant	D3-D7	1_Intubated-2
FST	OID20770	P19883	INFLAMMATION	Timepoint:Acuity.max	D7,1_Intubated - D0,3	0.669926	-0.00458195	1.34443	0.0538963	Non-significant	D7-D0	1_Intubated-3
OSMR	OID20356	Q99650	CARDIOMETABOLIC	Timepoint:Acuity.max	D0,1_NotIntubated - D0,4	0.245285	-0.00168851	0.492258	0.0539006	Non-significant	D0-D0	1_NotIntubated-4
ARSA	OID21138	P15289	NEUROLOGY	Timepoint:Acuity.max	D3,2 - D7,4	1.12868	-0.00776303	2.26512	0.0539095	Non-significant	D3-D7	2-4
DPEP1	OID20897	P16444	NEUROLOGY	Timepoint:Acuity.max	D3,2 - D7,3	-0.359733	-0.72196	0.00249309	0.0539272	Non-significant	D3-D7	2-3
BPIFB1	OID20308	Q8TDL5	CARDIOMETABOLIC	Timepoint:Acuity.max	D7,1_Intubated - D0,3	-0.773397	-1.55215	0.00535655	0.0539332	Non-significant	D7-D0	1_Intubated-3
NUCB2	OID21448	P80303	ONCOLOGY	Timepoint:Acuity.max	D0,3 - D3,3	0.2281	-0.0016028	0.457803	0.0539762	Non-significant	D0-D3	3-3
SPP1	OID20322	P10451	CARDIOMETABOLIC	Timepoint:Acuity.max	D3,1_NotIntubated - D3,3	1.02327	-0.007173	2.05371	0.0539984	Non-significant	D3-D3	1_NotIntubated-3
RNASET2	OID20321	O00584	CARDIOMETABOLIC	Timepoint:Acuity.max	D3,1_NotIntubated - D3,4	0.64934	-0.00455309	1.30323	0.054	Non-significant	D3-D3	1_NotIntubated-4
IL13RA1	OID21504	P78552	ONCOLOGY	Timepoint:Acuity.max	D7,1_Intubated - D0,3	0.318284	-0.00225203	0.638819	0.054025	Non-significant	D7-D0	1_Intubated-3
TNFSF12	OID20624	O43508	INFLAMMATION	Timepoint:Acuity.max	D7,1_Intubated - D0,4	0.638049	-0.00450274	1.2806	0.054025	Non-significant	D7-D0	1_Intubated-4
NECTIN2	OID20222	Q92692	CARDIOMETABOLIC	Timepoint:Acuity.max	D3,1_Intubated - D3,3	0.558893	-0.0039789	1.12176	0.0540362	Non-significant	D3-D3	1_Intubated-3
FSTL3	OID20782	O95633	INFLAMMATION	Timepoint:Acuity.max	D7,1_NotIntubated - D0,5	1.09773	-0.00778059	2.20324	0.0540442	Non-significant	D7-D0	1_NotIntubated-5
GGT1	OID21075	P19440	NEUROLOGY	Timepoint:Acuity.max	D0,3 - D0,5	0.646987	-0.00463941	1.29861	0.0540616	Non-significant	D0-D0	3-5
APLP1	OID20164	P51693	CARDIOMETABOLIC	Timepoint:Acuity.max	D0,1_Intubated - D3,2	0.414623	-0.00297248	0.832218	0.0540863	Non-significant	D0-D3	1_Intubated-2
CDH3	OID21008	P22223	NEUROLOGY	Timepoint:Acuity.max	D3,2 - D0,5	0.529886	-0.00382809	1.0636	0.0540897	Non-significant	D3-D0	2-5
CRACR2A	OID21249	Q9BSW2	ONCOLOGY	Timepoint:Acuity.max	D7,1_Intubated - D3,3	0.95378	-0.00683752	1.9144	0.0540933	Non-significant	D7-D3	1_Intubated-3
FUT3_FUT5	OID21013	P21217_Q11128	NEUROLOGY	Timepoint:Acuity.max	D3,3 - D0,5	0.63644	-0.0045943	1.27747	0.0540964	Non-significant	D3-D0	3-5
PGLYRP1	OID20338	O75594	CARDIOMETABOLIC	Timepoint:Acuity.max	D3,2 - D3,4	0.689987	-0.00496149	1.38494	0.0541056	Non-significant	D3-D3	2-4
CA6	OID21096	P23280	NEUROLOGY	Timepoint:Acuity.max	D0,1_Intubated - D3,2	0.457944	-0.00333463	0.919224	0.0541248	Non-significant	D0-D3	1_Intubated-2
SAMD9L	OID20536	Q8IVG5	INFLAMMATION	Timepoint:Acuity.max	D0,2 - D3,3	0.495531	-0.00359162	0.994653	0.0541335	Non-significant	D0-D3	2-3
IFNLR1	OID20506	Q8IU57	INFLAMMATION	Timepoint:Acuity.max	D7,1_Intubated - D0,4	0.521287	-0.00380461	1.04638	0.0541611	Non-significant	D7-D0	1_Intubated-4
CD177	OID21119	Q8N6Q3	NEUROLOGY	Timepoint:Acuity.max	D3,2 - D7,4	1.46325	-0.0106892	2.93718	0.0541638	Non-significant	D3-D7	2-4
MSR1	OID21063	P21757	NEUROLOGY	Timepoint:Acuity.max	D3,1_NotIntubated - D7,4	1.33096	-0.00987313	2.67179	0.0542343	Non-significant	D3-D7	1_NotIntubated-4
CDCP1	OID20940	Q9H5V8	NEUROLOGY	Timepoint:Acuity.max	D3,1_NotIntubated - D0,5	0.837948	-0.00623247	1.68213	0.054242	Non-significant	D3-D0	1_NotIntubated-5
MMP12	OID21439	P39900	ONCOLOGY	Timepoint:Acuity.max	D7,1_NotIntubated - D3,3	1.32348	-0.00993789	2.6569	0.0542918	Non-significant	D7-D3	1_NotIntubated-3
SFTPA1	OID21165	Q8IWL2	ONCOLOGY	Timepoint:Acuity.max	D3,1_Intubated - D0,5	0.631754	-0.00482492	1.26833	0.0543574	Non-significant	D3-D0	1_Intubated-5
TIMP1	OID20418	P01033	CARDIOMETABOLIC	Timepoint:Acuity.max	D3,1_NotIntubated - D7,3	0.711166	-0.00544446	1.42778	0.0543767	Non-significant	D3-D7	1_NotIntubated-3
CD59	OID20339	P13987	CARDIOMETABOLIC	Timepoint:Acuity.max	D0,1_Intubated - D7,2	-0.605192	-1.21508	0.00469859	0.054413	Non-significant	D0-D7	1_Intubated-2
ADA2	OID20394	Q9NZK5	CARDIOMETABOLIC	Timepoint:Acuity.max	D7,2 - D7,4	1.16569	-0.00902158	2.3404	0.0544138	Non-significant	D7-D7	2-4
SMOC1	OID21461	Q9H4F8	ONCOLOGY	Timepoint:Acuity.max	D3,1_NotIntubated - D0,2	1.50988	-0.0116462	3.0314	0.0544148	Non-significant	D3-D0	1_NotIntubated-2
APLP1	OID20164	P51693	CARDIOMETABOLIC	Timepoint:Acuity.max	D3,4 - D0,5	-0.5565	-1.1173	0.00429958	0.054421	Non-significant	D3-D0	4-5
CTSB	OID20276	P07858	CARDIOMETABOLIC	Timepoint:Acuity.max	D3,1_Intubated - D7,1_Intubated	-0.677204	-1.35969	0.00528346	0.0544258	Non-significant	D3-D7	1_Intubated-1_Intubated
COL1A1	OID20335	P02452	CARDIOMETABOLIC	Timepoint:Acuity.max	D3,1_Intubated - D7,1_Intubated	-0.223332	-0.448409	0.00174405	0.0544265	Non-significant	D3-D7	1_Intubated-1_Intubated
ADGRE2	OID20755	Q9UHX3	INFLAMMATION	Timepoint:Acuity.max	D0,2 - D3,2	0.208192	-0.00163459	0.418018	0.0544498	Non-significant	D0-D3	2-2
SCGN	OID20457	O76038	INFLAMMATION	Timepoint:Acuity.max	D0,1_Intubated - D3,1_Intubated	0.33159	-0.00261795	0.665798	0.0544845	Non-significant	D0-D3	1_Intubated-1_Intubated
NCLN	OID20448	Q969V3	INFLAMMATION	Timepoint:Acuity.max	D0,1_Intubated - D0,2	-0.281303	-0.564823	0.00221749	0.0545002	Non-significant	D0-D0	1_Intubated-2
CD2AP	OID20177	Q9Y5K6	CARDIOMETABOLIC	Timepoint:Acuity.max	D7,2 - D0,5	0.953551	-0.00751457	1.91462	0.0545081	Non-significant	D7-D0	2-5
BMP6	OID20111	P22004	CARDIOMETABOLIC	Timepoint:Acuity.max	D3,1_Intubated - D0,5	0.487277	-0.00384929	0.978404	0.0545085	Non-significant	D3-D0	1_Intubated-5
PTX3	OID20570	P26022	INFLAMMATION	Timepoint:Acuity.max	D7,1_Intubated - D7,2	0.747982	-0.00593327	1.5019	0.0545375	Non-significant	D7-D7	1_Intubated-2
EGF	OID20698	P01133	INFLAMMATION	Timepoint:Acuity.max	D7,1_Intubated - D0,1_NotIntubated	1.65091	-0.0131063	3.31493	0.0545459	Non-significant	D7-D0	1_Intubated-1_NotIntubated
CD164	OID21080	Q04900	NEUROLOGY	Timepoint:Acuity.max	D0,1_Intubated - D7,2	-0.305643	-0.613717	0.00243119	0.0545526	Non-significant	D0-D7	1_Intubated-2
IL6	OID20563	P05231	INFLAMMATION	Timepoint:Acuity.max	D3,1_NotIntubated - D7,2	2.01998	-0.0161291	4.05609	0.054573	Non-significant	D3-D7	1_NotIntubated-2
NBL1	OID21486	P41271	ONCOLOGY	Timepoint:Acuity.max	D7,1_Intubated - D0,5	0.800697	-0.00644003	1.60783	0.0545764	Non-significant	D7-D0	1_Intubated-5
CHMP1A	OID20930	Q9HD42	NEUROLOGY	Timepoint:Acuity.max	D0,1_Intubated - D3,2	-0.660353	-1.32599	0.00528097	0.0545803	Non-significant	D0-D3	1_Intubated-2
YES1	OID21348	P07947	ONCOLOGY	Timepoint:Acuity.max	D7,1_Intubated - D3,3	1.51505	-0.0121316	3.04224	0.0545883	Non-significant	D7-D3	1_Intubated-3
IL12B	OID20666	P29460	INFLAMMATION	Timepoint:Acuity.max	D7,1_Intubated - D7,2	-0.82662	-1.65989	0.00665401	0.0545978	Non-significant	D7-D7	1_Intubated-2
LAG3	OID21315	P18627	ONCOLOGY	Timepoint:Acuity.max	D0,1_Intubated - D7,4	1.29104	-0.0104013	2.59249	0.0546077	Non-significant	D0-D7	1_Intubated-4
GUSB	OID20296	P08236	CARDIOMETABOLIC	Timepoint:Acuity.max	D0,3 - D3,3	0.20169	-0.00164629	0.405026	0.0546301	Non-significant	D0-D3	3-3
SIRPA	OID20304	P78324	CARDIOMETABOLIC	Timepoint:Acuity.max	D7,2 - D7,4	0.909524	-0.00739028	1.82644	0.0546501	Non-significant	D7-D7	2-4
KDR	OID21497	P35968	ONCOLOGY	Timepoint:Acuity.max	D3,2 - D0,5	-0.309348	-0.621229	0.00253254	0.0546538	Non-significant	D3-D0	2-5
BAIAP2	OID21250	Q9UQB8	ONCOLOGY	Timepoint:Acuity.max	D3,2 - D0,5	1.19642	-0.00980717	2.40265	0.0546666	Non-significant	D3-D0	2-5
SPINT1	OID21109	O43278	NEUROLOGY	Timepoint:Acuity.max	D0,2 - D0,4	0.399603	-0.00328842	0.802494	0.0546671	Non-significant	D0-D0	2-4
CCL18	OID20395	P55774	CARDIOMETABOLIC	Timepoint:Acuity.max	D0,1_Intubated - D7,3	-0.771426	-1.54924	0.00638763	0.0547255	Non-significant	D0-D7	1_Intubated-3
IL18R1	OID20652	Q13478	INFLAMMATION	Timepoint:Acuity.max	D0,1_Intubated - D7,3	0.512533	-0.0042874	1.02935	0.0547772	Non-significant	D0-D7	1_Intubated-3
ENTPD5	OID20104	O75356	CARDIOMETABOLIC	Timepoint:Acuity.max	D0,2 - D3,4	0.508819	-0.00425785	1.02189	0.0547988	Non-significant	D0-D3	2-4
CD276	OID20680	Q5ZPR3	INFLAMMATION	Timepoint:Acuity.max	D7,2 - D0,4	0.472203	-0.00399201	0.948398	0.0548092	Non-significant	D7-D0	2-4
F9	OID20349	P00740	CARDIOMETABOLIC	Timepoint:Acuity.max	D0,1_NotIntubated - D0,5	0.472839	-0.00404512	0.949724	0.0548836	Non-significant	D0-D0	1_NotIntubated-5
CSF1	OID20719	P09603	INFLAMMATION	Timepoint:Acuity.max	D3,2 - D7,4	1.13195	-0.00966132	2.27355	0.0548848	Non-significant	D3-D7	2-4
WISP2	OID21068	O76076	NEUROLOGY	Timepoint:Acuity.max	D3,1_Intubated - D7,1_Intubated	-0.454911	-0.913754	0.00393214	0.0549185	Non-significant	D3-D7	1_Intubated-1_Intubated
B4GALT1	OID20780	P15291	INFLAMMATION	Timepoint:Acuity.max	D0,1_Intubated - D7,3	0.506461	-0.0043591	1.01728	0.0549325	Non-significant	D0-D7	1_Intubated-3
PRSS2	OID20364	P07478	CARDIOMETABOLIC	Timepoint:Acuity.max	D3,1_Intubated - D3,3	0.884874	-0.0077253	1.77747	0.0549891	Non-significant	D3-D3	1_Intubated-3
EFNA4	OID20935	P52798	NEUROLOGY	Timepoint:Acuity.max	D7,1_Intubated - D3,1_NotIntubated	1.04477	-0.00908898	2.09863	0.0549899	Non-significant	D7-D3	1_Intubated-1_NotIntubated
SDC1	OID20169	P18827	CARDIOMETABOLIC	Timepoint:Acuity.max	D0,1_NotIntubated - D3,2	-1.08987	-2.18929	0.00954903	0.0549955	Non-significant	D0-D3	1_NotIntubated-2
CXCL6	OID20613	P80162	INFLAMMATION	Timepoint:Acuity.max	D7,1_Intubated - D3,3	0.656788	-0.00573932	1.31932	0.0550119	Non-significant	D7-D3	1_Intubated-3
RNASET2	OID20321	O00584	CARDIOMETABOLIC	Timepoint:Acuity.max	D0,1_NotIntubated - D3,4	0.555135	-0.00488916	1.11516	0.0550495	Non-significant	D0-D3	1_NotIntubated-4
TMPRSS15	OID21364	P98073	ONCOLOGY	Timepoint:Acuity.max	D0,3 - D3,3	0.185148	-0.00164686	0.371943	0.0550526	Non-significant	D0-D3	3-3
TNFSF13	OID20733	O75888	INFLAMMATION	Timepoint:Acuity.max	D0,1_Intubated - D7,1_Intubated	-0.397826	-0.799182	0.00353036	0.0550602	Non-significant	D0-D7	1_Intubated-1_Intubated
ADAMTS15	OID21275	Q8TE58	ONCOLOGY	Timepoint:Acuity.max	D0,1_NotIntubated - D0,4	0.751453	-0.00668384	1.50959	0.0550695	Non-significant	D0-D0	1_NotIntubated-4
ESM1	OID20758	Q9NQ30	INFLAMMATION	Timepoint:Acuity.max	D3,1_Intubated - D3,2	0.816031	-0.00725214	1.63932	0.055093	Non-significant	D3-D3	1_Intubated-2
TNFRSF10B	OID20981	O14763	NEUROLOGY	Timepoint:Acuity.max	D3,1_NotIntubated - D0,3	1.00323	-0.00892904	2.0154	0.0551106	Non-significant	D3-D0	1_NotIntubated-3
EPHA2	OID21342	P29317	ONCOLOGY	Timepoint:Acuity.max	D0,1_NotIntubated - D3,4	0.831993	-0.00744545	1.67143	0.0551235	Non-significant	D0-D3	1_NotIntubated-4
CCL23	OID20693	P55773	INFLAMMATION	Timepoint:Acuity.max	D0,1_NotIntubated - D7,2	-0.695025	-1.3963	0.00624572	0.0551325	Non-significant	D0-D7	1_NotIntubated-2
NFASC	OID20634	O94856	INFLAMMATION	Timepoint:Acuity.max	D3,1_Intubated - D0,3	0.380759	-0.00344284	0.764961	0.0551627	Non-significant	D3-D0	1_Intubated-3
FXYD5	OID20463	Q96DB9	INFLAMMATION	Timepoint:Acuity.max	D7,2 - D7,4	1.26611	-0.0114072	2.54362	0.0551717	Non-significant	D7-D7	2-4
SCARF1	OID20297	Q14162	CARDIOMETABOLIC	Timepoint:Acuity.max	D3,1_Intubated - D0,3	0.552321	-0.00500381	1.10965	0.0551965	Non-significant	D3-D0	1_Intubated-3
MCFD2	OID20171	Q8NI22	CARDIOMETABOLIC	Timepoint:Acuity.max	D3,1_NotIntubated - D7,3	0.826712	-0.00748608	1.66091	0.0552059	Non-significant	D3-D7	1_NotIntubated-3
CALCA	OID20983	P01258	NEUROLOGY	Timepoint:Acuity.max	D0,1_Intubated - D7,2	-1.25877	-2.529	0.011453	0.0552067	Non-significant	D0-D7	1_Intubated-2
IL6	OID20911	P05231	NEUROLOGY	Timepoint:Acuity.max	D3,1_Intubated - D0,2	1.38474	-0.0126241	2.78211	0.0552374	Non-significant	D3-D0	1_Intubated-2
FLT1	OID21301	P17948	ONCOLOGY	Timepoint:Acuity.max	D0,4 - D7,4	-1.21552	-2.44221	0.0111645	0.0552491	Non-significant	D0-D7	4-4
DCTPP1	OID20148	Q9H773	CARDIOMETABOLIC	Timepoint:Acuity.max	D0,1_NotIntubated - D7,3	0.635711	-0.00584947	1.27727	0.0552728	Non-significant	D0-D7	1_NotIntubated-3
C2CD2L	OID20864	O14523	NEUROLOGY	Timepoint:Acuity.max	D7,1_Intubated - D3,3	0.639396	-0.00587833	1.28467	0.05529	Non-significant	D7-D3	1_Intubated-3
LTBP2	OID20254	Q14767	CARDIOMETABOLIC	Timepoint:Acuity.max	D7,1_NotIntubated - D7,4	1.60349	-0.0149736	3.22196	0.0553675	Non-significant	D7-D7	1_NotIntubated-4
IL6	OID21276	P05231	ONCOLOGY	Timepoint:Acuity.max	D3,1_NotIntubated - D7,2	1.99457	-0.0188171	4.00795	0.0554331	Non-significant	D3-D7	1_NotIntubated-2
ACVRL1	OID20999	P37023	NEUROLOGY	Timepoint:Acuity.max	D3,2 - D3,4	0.672231	-0.00634787	1.35081	0.0554362	Non-significant	D3-D3	2-4
AGRN	OID20786	O00468	INFLAMMATION	Timepoint:Acuity.max	D3,1_Intubated - D7,4	1.39183	-0.0131864	2.79686	0.0554503	Non-significant	D3-D7	1_Intubated-4
NOTCH3	OID20253	Q9UM47	CARDIOMETABOLIC	Timepoint:Acuity.max	D0,4 - D3,4	0.360058	-0.00344192	0.723558	0.0554693	Non-significant	D0-D3	4-4
CD300C	OID21010	Q08708	NEUROLOGY	Timepoint:Acuity.max	D3,1_NotIntubated - D3,4	0.895803	-0.00852889	1.80013	0.0554734	Non-significant	D3-D3	1_NotIntubated-4
YES1	OID21348	P07947	ONCOLOGY	Timepoint:Acuity.max	D0,1_NotIntubated - D7,2	-1.60418	-3.22367	0.0153112	0.0554952	Non-significant	D0-D7	1_NotIntubated-2
FGFBP1	OID21507	Q14512	ONCOLOGY	Timepoint:Acuity.max	D7,1_Intubated - D7,2	1.34287	-0.0128324	2.69856	0.0555058	Non-significant	D7-D7	1_Intubated-2
KIT	OID20370	P10721	CARDIOMETABOLIC	Timepoint:Acuity.max	D3,1_Intubated - D3,4	-0.434339	-0.872839	0.00416047	0.0555119	Non-significant	D3-D3	1_Intubated-4
VWC2	OID20936	Q2TAL6	NEUROLOGY	Timepoint:Acuity.max	D0,1_Intubated - D3,1_Intubated	0.457506	-0.00443083	0.919442	0.0555375	Non-significant	D0-D3	1_Intubated-1_Intubated
HYAL1	OID20357	Q12794	CARDIOMETABOLIC	Timepoint:Acuity.max	D7,2 - D3,4	0.308376	-0.00298532	0.619737	0.0555796	Non-significant	D7-D3	2-4
VSIR	OID20131	Q9H7M9	CARDIOMETABOLIC	Timepoint:Acuity.max	D0,1_Intubated - D3,2	-0.514943	-1.03488	0.00498854	0.0555826	Non-significant	D0-D3	1_Intubated-2
NID1	OID20362	P14543	CARDIOMETABOLIC	Timepoint:Acuity.max	D3,1_NotIntubated - D7,3	0.649771	-0.00631833	1.30586	0.0556048	Non-significant	D3-D7	1_NotIntubated-3
PECAM1	OID21131	P16284	NEUROLOGY	Timepoint:Acuity.max	D7,2 - D7,3	0.275601	-0.0026868	0.553889	0.0556209	Non-significant	D7-D7	2-3
TGFBR2	OID21493	P37173	ONCOLOGY	Timepoint:Acuity.max	D3,2 - D7,3	0.379853	-0.00372579	0.763433	0.0556238	Non-significant	D3-D7	2-3
IL6	OID20911	P05231	NEUROLOGY	Timepoint:Acuity.max	D0,3 - D0,4	1.0193	-0.00997582	2.04858	0.0556329	Non-significant	D0-D0	3-4
SKAP2	OID20761	O75563	INFLAMMATION	Timepoint:Acuity.max	D0,1_Intubated - D7,1_Intubated	-1.61858	-3.25307	0.0159159	0.0556337	Non-significant	D0-D7	1_Intubated-1_Intubated
SCAMP3	OID21332	O14828	ONCOLOGY	Timepoint:Acuity.max	D7,2 - D3,4	1.43874	-0.0140581	2.89154	0.0556356	Non-significant	D7-D3	2-4
CXCL12	OID20464	P48061	INFLAMMATION	Timepoint:Acuity.max	D7,1_Intubated - D3,4	0.724135	-0.00714177	1.45541	0.055686	Non-significant	D7-D3	1_Intubated-4
EPHA2	OID21342	P29317	ONCOLOGY	Timepoint:Acuity.max	D7,1_Intubated - D7,4	1.25369	-0.0123732	2.51976	0.0556868	Non-significant	D7-D7	1_Intubated-4
RARRES1	OID21177	P49788	ONCOLOGY	Timepoint:Acuity.max	D3,1_Intubated - D3,4	0.488368	-0.00483598	0.981572	0.0556963	Non-significant	D3-D3	1_Intubated-4
CES3	OID21340	Q6UWW8	ONCOLOGY	Timepoint:Acuity.max	D0,3 - D3,3	0.135961	-0.0013672	0.27329	0.0557402	Non-significant	D0-D3	3-3
CST7	OID20704	O76096	INFLAMMATION	Timepoint:Acuity.max	D7,1_Intubated - D0,1_NotIntubated	1.32177	-0.0132493	2.65678	0.055748	Non-significant	D7-D0	1_Intubated-1_NotIntubated
MSTN	OID20115	O14793	CARDIOMETABOLIC	Timepoint:Acuity.max	D3,3 - D0,5	-0.452968	-0.910459	0.00452278	0.0557484	Non-significant	D3-D0	3-5
FKBP5	OID20937	Q13451	NEUROLOGY	Timepoint:Acuity.max	D3,1_Intubated - D7,3	1.04908	-0.010468	2.10862	0.0557559	Non-significant	D3-D7	1_Intubated-3
NELL2	OID20706	Q99435	INFLAMMATION	Timepoint:Acuity.max	D7,2 - D0,3	0.338638	-0.00340126	0.680678	0.0557592	Non-significant	D7-D0	2-3
MSR1	OID21063	P21757	NEUROLOGY	Timepoint:Acuity.max	D3,1_NotIntubated - D0,3	0.74415	-0.00744021	1.49574	0.0557642	Non-significant	D3-D0	1_NotIntubated-3
LTA4H	OID21452	P09960	ONCOLOGY	Timepoint:Acuity.max	D3,3 - D0,4	0.288145	-0.00293811	0.579228	0.0558468	Non-significant	D3-D0	3-4
TNC	OID20359	P24821	CARDIOMETABOLIC	Timepoint:Acuity.max	D3,1_NotIntubated - D7,3	1.02267	-0.0103865	2.05573	0.055858	Non-significant	D3-D7	1_NotIntubated-3
TREM2	OID20731	Q9NZC2	INFLAMMATION	Timepoint:Acuity.max	D7,1_NotIntubated - D0,5	1.13382	-0.0115123	2.27914	0.0558622	Non-significant	D7-D0	1_NotIntubated-5
SPINT1	OID21109	O43278	NEUROLOGY	Timepoint:Acuity.max	D0,1_NotIntubated - D0,4	0.596894	-0.0061383	1.19993	0.0558795	Non-significant	D0-D0	1_NotIntubated-4
RTN4R	OID21424	Q9BZR6	ONCOLOGY	Timepoint:Acuity.max	D0,1_NotIntubated - D0,4	0.601493	-0.00616751	1.20915	0.0558799	Non-significant	D0-D0	1_NotIntubated-4
GDF2	OID20202	Q9UK05	CARDIOMETABOLIC	Timepoint:Acuity.max	D7,2 - D0,4	0.370723	-0.00381137	0.745257	0.0559134	Non-significant	D7-D0	2-4
INPPL1	OID21314	O15357	ONCOLOGY	Timepoint:Acuity.max	D0,1_Intubated - D7,1_Intubated	-1.24154	-2.49591	0.0128311	0.055934	Non-significant	D0-D7	1_Intubated-1_Intubated
CCL17	OID20745	Q92583	INFLAMMATION	Timepoint:Acuity.max	D3,2 - D0,3	0.574537	-0.0059272	1.155	0.0559399	Non-significant	D3-D0	2-3
CLEC11A	OID21112	Q9Y240	NEUROLOGY	Timepoint:Acuity.max	D3,3 - D7,3	0.304425	-0.00316588	0.612016	0.0559621	Non-significant	D3-D7	3-3
FGR	OID20828	P09769	NEUROLOGY	Timepoint:Acuity.max	D3,2 - D7,4	1.46128	-0.0151304	2.9377	0.0559741	Non-significant	D3-D7	2-4
PRTN3	OID20329	P24158	CARDIOMETABOLIC	Timepoint:Acuity.max	D0,3 - D3,4	0.607952	-0.00629669	1.2222	0.0559837	Non-significant	D0-D3	3-4
HS6ST1	OID21441	O60243	ONCOLOGY	Timepoint:Acuity.max	D3,1_NotIntubated - D0,5	0.968683	-0.0100553	1.94742	0.0559962	Non-significant	D3-D0	1_NotIntubated-5
GGT1	OID21075	P19440	NEUROLOGY	Timepoint:Acuity.max	D7,1_Intubated - D0,3	0.752469	-0.0078593	1.5128	0.0560035	Non-significant	D7-D0	1_Intubated-3
ISM1	OID20538	B1AKI9	INFLAMMATION	Timepoint:Acuity.max	D3,1_Intubated - D3,3	0.557064	-0.00586914	1.12	0.0560654	Non-significant	D3-D3	1_Intubated-3
NADK	OID20178	O95544	CARDIOMETABOLIC	Timepoint:Acuity.max	D0,4 - D0,5	0.859346	-0.00905282	1.72774	0.056067	Non-significant	D0-D0	4-5
CEP85	OID21241	Q6P2H3	ONCOLOGY	Timepoint:Acuity.max	D7,1_Intubated - D0,2	0.661275	-0.00695199	1.3295	0.0560776	Non-significant	D7-D0	1_Intubated-2
ACAN	OID20159	P16112	CARDIOMETABOLIC	Timepoint:Acuity.max	D3,1_Intubated - D0,2	0.456583	-0.00485027	0.918017	0.0560966	Non-significant	D3-D0	1_Intubated-2
IL18	OID20694	Q14116	INFLAMMATION	Timepoint:Acuity.max	D3,1_NotIntubated - D0,4	0.837726	-0.00888605	1.68434	0.0561238	Non-significant	D3-D0	1_NotIntubated-4
ITIH3	OID20352	Q06033	CARDIOMETABOLIC	Timepoint:Acuity.max	D3,2 - D3,3	0.291552	-0.00310637	0.58621	0.0561309	Non-significant	D3-D3	2-3
ANGPTL4	OID20703	Q9BY76	INFLAMMATION	Timepoint:Acuity.max	D7,1_Intubated - D0,2	0.856464	-0.00913611	1.72206	0.0561571	Non-significant	D7-D0	1_Intubated-2
SDC1	OID20169	P18827	CARDIOMETABOLIC	Timepoint:Acuity.max	D3,1_Intubated - D0,1_NotIntubated	1.22212	-0.0131036	2.45735	0.0561676	Non-significant	D3-D0	1_Intubated-1_NotIntubated
CCL13	OID20655	Q99616	INFLAMMATION	Timepoint:Acuity.max	D3,1_Intubated - D0,4	0.754931	-0.00807663	1.51794	0.0561691	Non-significant	D3-D0	1_Intubated-4
PTH1R	OID20571	Q03431	INFLAMMATION	Timepoint:Acuity.max	D0,2 - D7,3	-0.296929	-0.597037	0.0031779	0.0561706	Non-significant	D0-D7	2-3
PLIN1	OID20835	O60240	NEUROLOGY	Timepoint:Acuity.max	D7,1_Intubated - D3,4	0.723897	-0.00772812	1.45552	0.0561751	Non-significant	D7-D3	1_Intubated-4
ICAM5	OID20145	Q9UMF0	CARDIOMETABOLIC	Timepoint:Acuity.max	D3,1_Intubated - D7,1_NotIntubated	-0.823663	-1.65612	0.00879483	0.0561773	Non-significant	D3-D7	1_Intubated-1_NotIntubated
CPA2	OID21060	P48052	NEUROLOGY	Timepoint:Acuity.max	D7,1_Intubated - D3,1_NotIntubated	1.42865	-0.0152678	2.87257	0.0561812	Non-significant	D7-D3	1_Intubated-1_NotIntubated
ACP6	OID21432	Q9NPH0	ONCOLOGY	Timepoint:Acuity.max	D7,1_Intubated - D0,5	0.81925	-0.00883346	1.64733	0.0562018	Non-significant	D7-D0	1_Intubated-5
CLEC5A	OID20165	Q9NY25	CARDIOMETABOLIC	Timepoint:Acuity.max	D0,1_NotIntubated - D3,4	0.801631	-0.00863443	1.6119	0.0562133	Non-significant	D0-D3	1_NotIntubated-4
CCL15	OID20328	Q16663	CARDIOMETABOLIC	Timepoint:Acuity.max	D0,1_NotIntubated - D7,2	-0.784707	-1.57791	0.0084961	0.056214	Non-significant	D0-D7	1_NotIntubated-2
USP8	OID20110	P40818	CARDIOMETABOLIC	Timepoint:Acuity.max	D7,2 - D7,3	0.743915	-0.00799175	1.49582	0.0562164	Non-significant	D7-D7	2-3
CEP85	OID21241	Q6P2H3	ONCOLOGY	Timepoint:Acuity.max	D7,1_Intubated - D0,3	0.630486	-0.00678548	1.26776	0.056227	Non-significant	D7-D0	1_Intubated-3
IGFBP7	OID20236	Q16270	CARDIOMETABOLIC	Timepoint:Acuity.max	D0,1_NotIntubated - D0,2	0.553226	-0.00600994	1.11246	0.05623	Non-significant	D0-D0	1_NotIntubated-2
IGF1R	OID21274	P08069	ONCOLOGY	Timepoint:Acuity.max	D3,2 - D7,3	0.267971	-0.00290785	0.53885	0.0562706	Non-significant	D3-D7	2-3
GALNT2	OID21423	Q10471	ONCOLOGY	Timepoint:Acuity.max	D7,1_NotIntubated - D7,3	0.834997	-0.00909047	1.67908	0.0563008	Non-significant	D7-D7	1_NotIntubated-3
CD300C	OID21010	Q08708	NEUROLOGY	Timepoint:Acuity.max	D3,1_NotIntubated - D0,4	0.833371	-0.00911407	1.67586	0.0563092	Non-significant	D3-D0	1_NotIntubated-4
GALNT10	OID21371	Q86SR1	ONCOLOGY	Timepoint:Acuity.max	D0,1_NotIntubated - D7,2	-0.4554	-0.915811	0.00501104	0.056352	Non-significant	D0-D7	1_NotIntubated-2
FGF5	OID20490	P12034	INFLAMMATION	Timepoint:Acuity.max	D7,2 - D0,3	0.263387	-0.00290351	0.529678	0.0563576	Non-significant	D7-D0	2-3
CRACR2A	OID21249	Q9BSW2	ONCOLOGY	Timepoint:Acuity.max	D7,1_Intubated - D0,2	0.988977	-0.0109051	1.98886	0.0563855	Non-significant	D7-D0	1_Intubated-2
PMVK	OID20850	Q15126	NEUROLOGY	Timepoint:Acuity.max	D3,2 - D0,4	1.36709	-0.0150917	2.74928	0.0563944	Non-significant	D3-D0	2-4
IL12B	OID20666	P29460	INFLAMMATION	Timepoint:Acuity.max	D0,1_Intubated - D7,2	-0.75165	-1.51166	0.00835607	0.0564029	Non-significant	D0-D7	1_Intubated-2
NT5E	OID21498	P21589	ONCOLOGY	Timepoint:Acuity.max	D7,2 - D0,3	0.532323	-0.0059329	1.07058	0.0564129	Non-significant	D7-D0	2-3
TNF	OID20473	P01375	INFLAMMATION	Timepoint:Acuity.max	D0,3 - D7,3	-0.220492	-0.443442	0.00245782	0.0564155	Non-significant	D0-D7	3-3
SEMA4C	OID21329	Q9C0C4	ONCOLOGY	Timepoint:Acuity.max	D3,2 - D7,4	1.07859	-0.0120625	2.16925	0.0564688	Non-significant	D3-D7	2-4
GGT5	OID20909	P36269	NEUROLOGY	Timepoint:Acuity.max	D7,1_Intubated - D7,3	0.515638	-0.00579682	1.03707	0.0565065	Non-significant	D7-D7	1_Intubated-3
PI3	OID20326	P19957	CARDIOMETABOLIC	Timepoint:Acuity.max	D3,2 - D0,4	0.743807	-0.00841616	1.49603	0.0565364	Non-significant	D3-D0	2-4
DKK1	OID21066	O94907	NEUROLOGY	Timepoint:Acuity.max	D0,1_Intubated - D3,1_Intubated	-0.580168	-1.16695	0.00661663	0.0565516	Non-significant	D0-D3	1_Intubated-1_Intubated
ANXA10	OID20886	Q9UJ72	NEUROLOGY	Timepoint:Acuity.max	D7,2 - D0,5	0.705322	-0.00798424	1.41863	0.0565558	Non-significant	D7-D0	2-5
LGALS8	OID21041	O00214	NEUROLOGY	Timepoint:Acuity.max	D7,1_Intubated - D3,3	0.761953	-0.0086439	1.53255	0.0565779	Non-significant	D7-D3	1_Intubated-3
CST3	OID20400	P01034	CARDIOMETABOLIC	Timepoint:Acuity.max	D0,1_NotIntubated - D3,3	0.728235	-0.00832156	1.46479	0.0565831	Non-significant	D0-D3	1_NotIntubated-3
CD99L2	OID21122	Q8TCZ2	NEUROLOGY	Timepoint:Acuity.max	D3,1_Intubated - D3,3	0.457378	-0.00523713	0.919993	0.0566025	Non-significant	D3-D3	1_Intubated-3
FLRT2	OID20946	O43155	NEUROLOGY	Timepoint:Acuity.max	D7,1_Intubated - D0,2	0.399316	-0.00455438	0.803187	0.0566075	Non-significant	D7-D0	1_Intubated-2
QPCT	OID20320	Q16769	CARDIOMETABOLIC	Timepoint:Acuity.max	D3,1_Intubated - D7,2	-0.57243	-1.15143	0.00656573	0.0566078	Non-significant	D3-D7	1_Intubated-2
FXYD5	OID20463	Q96DB9	INFLAMMATION	Timepoint:Acuity.max	D0,2 - D7,2	-0.278812	-0.560844	0.00321971	0.0566466	Non-significant	D0-D7	2-2
LILRB4	OID20429	Q8NHJ6	INFLAMMATION	Timepoint:Acuity.max	D0,3 - D0,5	0.473065	-0.00546946	0.951599	0.0566676	Non-significant	D0-D0	3-5
SCARB2	OID20943	Q14108	NEUROLOGY	Timepoint:Acuity.max	D7,1_Intubated - D0,5	1.00136	-0.0116068	2.01432	0.0566881	Non-significant	D7-D0	1_Intubated-5
MSTN	OID20115	O14793	CARDIOMETABOLIC	Timepoint:Acuity.max	D7,1_NotIntubated - D0,4	-1.0574	-2.12698	0.0121879	0.0566883	Non-significant	D7-D0	1_NotIntubated-4
CTSZ	OID20365	Q9UBR2	CARDIOMETABOLIC	Timepoint:Acuity.max	D3,1_NotIntubated - D3,2	-0.562544	-1.13161	0.00652064	0.0567202	Non-significant	D3-D3	1_NotIntubated-2
CDNF	OID21318	Q49AH0	ONCOLOGY	Timepoint:Acuity.max	D3,1_Intubated - D7,2	-0.51075	-1.02744	0.00593691	0.0567266	Non-significant	D3-D7	1_Intubated-2
SNX9	OID20135	Q9Y5X1	CARDIOMETABOLIC	Timepoint:Acuity.max	D7,1_Intubated - D0,5	1.16499	-0.0135366	2.34351	0.0567422	Non-significant	D7-D0	1_Intubated-5
YTHDF3	OID20478	Q7Z739	INFLAMMATION	Timepoint:Acuity.max	D3,2 - D7,3	0.552712	-0.00643952	1.11186	0.0567663	Non-significant	D3-D7	2-3
RARRES2	OID20373	Q99969	CARDIOMETABOLIC	Timepoint:Acuity.max	D7,1_Intubated - D0,5	0.665755	-0.00779084	1.3393	0.0567833	Non-significant	D7-D0	1_Intubated-5
NCAM1	OID20354	P13591	CARDIOMETABOLIC	Timepoint:Acuity.max	D3,2 - D0,4	-0.247452	-0.497812	0.00290789	0.0567878	Non-significant	D3-D0	2-4
MME	OID21307	P08473	ONCOLOGY	Timepoint:Acuity.max	D7,3 - D0,5	0.965137	-0.0113598	1.94163	0.0567985	Non-significant	D7-D0	3-5
C1QTNF1	OID20367	Q9BXJ1	CARDIOMETABOLIC	Timepoint:Acuity.max	D0,1_Intubated - D3,3	0.427201	-0.00502124	0.859423	0.0568027	Non-significant	D0-D3	1_Intubated-3
PVR	OID21011	P15151	NEUROLOGY	Timepoint:Acuity.max	D0,1_Intubated - D7,1_Intubated	-0.489264	-0.984323	0.00579541	0.0568074	Non-significant	D0-D7	1_Intubated-1_Intubated
PNLIPRP2	OID20775	P54317	INFLAMMATION	Timepoint:Acuity.max	D3,1_Intubated - D7,2	-2.53517	-5.10056	0.0302255	0.0568373	Non-significant	D3-D7	1_Intubated-2
ADGRE2	OID20755	Q9UHX3	INFLAMMATION	Timepoint:Acuity.max	D7,1_Intubated - D7,3	0.494974	-0.00583605	0.995783	0.0568402	Non-significant	D7-D7	1_Intubated-3
DCTN1	OID21399	Q14203	ONCOLOGY	Timepoint:Acuity.max	D0,2 - D3,2	-0.605739	-1.21869	0.0072085	0.0568586	Non-significant	D0-D3	2-2
TNFRSF11B	OID20735	O00300	INFLAMMATION	Timepoint:Acuity.max	D7,1_NotIntubated - D0,4	0.940949	-0.0111339	1.89303	0.056876	Non-significant	D7-D0	1_NotIntubated-4
AMN	OID20492	Q9BXJ7	INFLAMMATION	Timepoint:Acuity.max	D7,2 - D7,3	0.330393	-0.00391714	0.664702	0.0568784	Non-significant	D7-D7	2-3
PRDX1	OID20962	Q06830	NEUROLOGY	Timepoint:Acuity.max	D0,1_Intubated - D3,2	0.721097	-0.00856348	1.45076	0.0568962	Non-significant	D0-D3	1_Intubated-2
HAVCR2	OID21137	Q8TDQ0	NEUROLOGY	Timepoint:Acuity.max	D7,1_Intubated - D3,1_NotIntubated	0.81792	-0.00975116	1.64559	0.0569101	Non-significant	D7-D3	1_Intubated-1_NotIntubated
CLC	OID20126	Q05315	CARDIOMETABOLIC	Timepoint:Acuity.max	D7,1_Intubated - D3,3	0.649004	-0.00772406	1.30573	0.0569136	Non-significant	D7-D3	1_Intubated-3
STK4	OID20140	Q13043	CARDIOMETABOLIC	Timepoint:Acuity.max	D0,1_NotIntubated - D7,2	-0.653668	-1.31512	0.00778472	0.0569155	Non-significant	D0-D7	1_NotIntubated-2
GDF15	OID20251	Q99988	CARDIOMETABOLIC	Timepoint:Acuity.max	D7,1_NotIntubated - D0,5	1.63018	-0.0194255	3.27979	0.0569239	Non-significant	D7-D0	1_NotIntubated-5
SPON1	OID20759	Q9HCB6	INFLAMMATION	Timepoint:Acuity.max	D0,1_NotIntubated - D0,4	0.771385	-0.0092551	1.55202	0.0569366	Non-significant	D0-D0	1_NotIntubated-4
FCRL5	OID21111	Q96RD9	NEUROLOGY	Timepoint:Acuity.max	D3,1_Intubated - D0,4	0.798909	-0.00961487	1.60743	0.0569546	Non-significant	D3-D0	1_Intubated-4
ITGA11	OID20581	Q9UKX5	INFLAMMATION	Timepoint:Acuity.max	D0,2 - D0,5	-0.468107	-0.941869	0.00565423	0.0569559	Non-significant	D0-D0	2-5
FLT3LG	OID20661	P49771	INFLAMMATION	Timepoint:Acuity.max	D0,1_NotIntubated - D0,4	-0.710449	-1.42945	0.00854822	0.0569641	Non-significant	D0-D0	1_NotIntubated-4
DCN	OID20106	P07585	CARDIOMETABOLIC	Timepoint:Acuity.max	D0,1_Intubated - D7,2	-0.56291	-1.13264	0.0068185	0.0570068	Non-significant	D0-D7	1_Intubated-2
ADM	OID21467	P35318	ONCOLOGY	Timepoint:Acuity.max	D3,1_NotIntubated - D3,3	0.979831	-0.0118312	1.97149	0.0570135	Non-significant	D3-D3	1_NotIntubated-3
XPNPEP2	OID21508	O43895	ONCOLOGY	Timepoint:Acuity.max	D0,1_Intubated - D3,1_Intubated	0.361288	-0.00442555	0.727001	0.0570521	Non-significant	D0-D3	1_Intubated-1_Intubated
PLAT	OID20247	P00750	CARDIOMETABOLIC	Timepoint:Acuity.max	D7,3 - D0,5	0.624874	-0.0075885	1.25734	0.0570549	Non-significant	D7-D0	3-5
TXNDC15	OID21495	Q96J42	ONCOLOGY	Timepoint:Acuity.max	D3,1_Intubated - D3,4	0.438003	-0.00533782	0.881344	0.0570761	Non-significant	D3-D3	1_Intubated-4
VASH1	OID20516	Q7L8A9	INFLAMMATION	Timepoint:Acuity.max	D0,2 - D7,2	-0.16518	-0.332385	0.00202535	0.0570828	Non-significant	D0-D7	2-2
EBI3_IL27	OID21389	Q14213_Q8NEV9	ONCOLOGY	Timepoint:Acuity.max	D7,1_NotIntubated - D7,4	1.45545	-0.0178592	2.92876	0.0571302	Non-significant	D7-D7	1_NotIntubated-4
IL15RA	OID20498	Q13261	INFLAMMATION	Timepoint:Acuity.max	D0,2 - D3,2	-0.222579	-0.44791	0.00275268	0.0571344	Non-significant	D0-D3	2-2
KIT	OID20370	P10721	CARDIOMETABOLIC	Timepoint:Acuity.max	D0,1_Intubated - D7,2	0.323672	-0.00401173	0.651355	0.0571625	Non-significant	D0-D7	1_Intubated-2
ADAM22	OID21001	Q9P0K1	NEUROLOGY	Timepoint:Acuity.max	D3,2 - D3,3	0.360183	-0.00446174	0.724828	0.0571635	Non-significant	D3-D3	2-3
AREG	OID21357	P15514	ONCOLOGY	Timepoint:Acuity.max	D3,1_NotIntubated - D3,4	1.38875	-0.0171114	2.79462	0.0571707	Non-significant	D3-D3	1_NotIntubated-4
IL17RA	OID21089	Q96F46	NEUROLOGY	Timepoint:Acuity.max	D7,2 - D0,4	0.329168	-0.00410043	0.662437	0.0571852	Non-significant	D7-D0	2-4
AREG	OID21357	P15514	ONCOLOGY	Timepoint:Acuity.max	D7,1_NotIntubated - D0,5	1.5915	-0.0196463	3.20264	0.0571858	Non-significant	D7-D0	1_NotIntubated-5
COL4A1	OID20208	P02462	CARDIOMETABOLIC	Timepoint:Acuity.max	D3,1_NotIntubated - D3,4	0.828848	-0.0102466	1.66794	0.0571901	Non-significant	D3-D3	1_NotIntubated-4
APOM	OID20374	O95445	CARDIOMETABOLIC	Timepoint:Acuity.max	D3,1_NotIntubated - D7,3	-0.671011	-1.35032	0.00829933	0.0571983	Non-significant	D3-D7	1_NotIntubated-3
SPP1	OID20322	P10451	CARDIOMETABOLIC	Timepoint:Acuity.max	D7,1_NotIntubated - D3,3	1.28074	-0.0159508	2.57743	0.0572514	Non-significant	D7-D3	1_NotIntubated-3
DBI	OID21143	P07108	NEUROLOGY	Timepoint:Acuity.max	D0,1_Intubated - D0,5	0.949258	-0.0118965	1.91041	0.0572653	Non-significant	D0-D0	1_Intubated-5
RETN	OID20327	Q9HD89	CARDIOMETABOLIC	Timepoint:Acuity.max	D0,1_NotIntubated - D7,3	0.777142	-0.00977927	1.56406	0.0572715	Non-significant	D0-D7	1_NotIntubated-3
FST	OID20770	P19883	INFLAMMATION	Timepoint:Acuity.max	D0,1_Intubated - D7,1_Intubated	-0.647235	-1.30267	0.00820462	0.0573286	Non-significant	D0-D7	1_Intubated-1_Intubated
SNAP29	OID21506	O95721	ONCOLOGY	Timepoint:Acuity.max	D7,1_Intubated - D0,5	1.57445	-0.0198827	3.16879	0.0573576	Non-significant	D7-D0	1_Intubated-5
SMPD1	OID21028	P17405	NEUROLOGY	Timepoint:Acuity.max	D7,2 - D0,5	0.494271	-0.00629305	0.994834	0.0573685	Non-significant	D7-D0	2-5
GPC1	OID21438	P35052	ONCOLOGY	Timepoint:Acuity.max	D3,1_NotIntubated - D3,4	0.81559	-0.010344	1.64152	0.0573896	Non-significant	D3-D3	1_NotIntubated-4
SPON1	OID20759	Q9HCB6	INFLAMMATION	Timepoint:Acuity.max	D0,1_NotIntubated - D0,3	0.676609	-0.00863431	1.36185	0.0573968	Non-significant	D0-D0	1_NotIntubated-3
VWA1	OID21421	Q6PCB0	ONCOLOGY	Timepoint:Acuity.max	D0,1_NotIntubated - D3,2	-0.820754	-1.65205	0.0105391	0.0574562	Non-significant	D0-D3	1_NotIntubated-2
GAS6	OID20318	Q14393	CARDIOMETABOLIC	Timepoint:Acuity.max	D3,2 - D3,4	0.430376	-0.00554039	0.866293	0.0575035	Non-significant	D3-D3	2-4
SMOC1	OID21461	Q9H4F8	ONCOLOGY	Timepoint:Acuity.max	D7,1_Intubated - D3,1_NotIntubated	1.69422	-0.0218798	3.41031	0.0575329	Non-significant	D7-D3	1_Intubated-1_NotIntubated
CRELD2	OID20751	Q6UXH1	INFLAMMATION	Timepoint:Acuity.max	D3,1_Intubated - D0,3	0.582642	-0.00757534	1.17286	0.0575426	Non-significant	D3-D0	1_Intubated-3
WASF1	OID20091	Q92558	CARDIOMETABOLIC	Timepoint:Acuity.max	D3,2 - D0,4	0.575355	-0.0074693	1.15818	0.0575722	Non-significant	D3-D0	2-4
MAP4K5	OID20899	Q9Y4K4	NEUROLOGY	Timepoint:Acuity.max	D7,1_Intubated - D0,5	1.46598	-0.0190894	2.95105	0.0575975	Non-significant	D7-D0	1_Intubated-5
LGALS8	OID21041	O00214	NEUROLOGY	Timepoint:Acuity.max	D7,1_Intubated - D0,3	0.755139	-0.00985738	1.52014	0.0576145	Non-significant	D7-D0	1_Intubated-3
LTBP2	OID20254	Q14767	CARDIOMETABOLIC	Timepoint:Acuity.max	D0,1_NotIntubated - D0,3	0.699409	-0.00926423	1.40808	0.05767	Non-significant	D0-D0	1_NotIntubated-3
MET	OID20269	P08581	CARDIOMETABOLIC	Timepoint:Acuity.max	D0,2 - D7,3	0.220839	-0.00291775	0.444595	0.0576941	Non-significant	D0-D7	2-3
NRP1	OID20390	O14786	CARDIOMETABOLIC	Timepoint:Acuity.max	D0,1_Intubated - D7,1_NotIntubated	-0.558929	-1.12523	0.00736992	0.0576988	Non-significant	D0-D7	1_Intubated-1_NotIntubated
SAMD9L	OID20536	Q8IVG5	INFLAMMATION	Timepoint:Acuity.max	D7,1_Intubated - D7,4	2.22775	-0.0294627	4.48497	0.0577112	Non-significant	D7-D7	1_Intubated-4
CALCOCO1	OID21387	Q9P1Z2	ONCOLOGY	Timepoint:Acuity.max	D0,1_Intubated - D7,1_Intubated	-1.68484	-3.39211	0.0224338	0.0577293	Non-significant	D0-D7	1_Intubated-1_Intubated
CDCP1	OID20940	Q9H5V8	NEUROLOGY	Timepoint:Acuity.max	D3,1_NotIntubated - D3,4	0.869471	-0.0115683	1.75051	0.0577662	Non-significant	D3-D3	1_NotIntubated-4
CDC27	OID21238	P30260	ONCOLOGY	Timepoint:Acuity.max	D0,1_Intubated - D3,2	-0.587579	-1.18302	0.00786008	0.0578115	Non-significant	D0-D3	1_Intubated-2
IGFBP4	OID21158	P22692	NEUROLOGY	Timepoint:Acuity.max	D0,1_NotIntubated - D7,3	1.02152	-0.0138407	2.05689	0.0578621	Non-significant	D0-D7	1_NotIntubated-3
LGALS4	OID20748	P56470	INFLAMMATION	Timepoint:Acuity.max	D0,2 - D0,4	0.625438	-0.00845535	1.25933	0.0578733	Non-significant	D0-D0	2-4
SSC5D	OID20351	A1L4H1	CARDIOMETABOLIC	Timepoint:Acuity.max	D7,1_Intubated - D7,3	-0.444308	-0.894626	0.00600962	0.0578749	Non-significant	D7-D7	1_Intubated-3
ANGPT2	OID21463	O15123	ONCOLOGY	Timepoint:Acuity.max	D0,1_NotIntubated - D0,4	0.864913	-0.011779	1.7416	0.057889	Non-significant	D0-D0	1_NotIntubated-4
IL1R1	OID21116	P14778	NEUROLOGY	Timepoint:Acuity.max	D7,2 - D7,4	0.820425	-0.0111497	1.652	0.0579194	Non-significant	D7-D7	2-4
GALNT2	OID21423	Q10471	ONCOLOGY	Timepoint:Acuity.max	D3,3 - D7,3	0.225726	-0.00309045	0.454543	0.0579512	Non-significant	D3-D7	3-3
CD274	OID20966	Q9NZQ7	NEUROLOGY	Timepoint:Acuity.max	D7,1_Intubated - D7,4	1.8946	-0.025829	3.81504	0.0579586	Non-significant	D7-D7	1_Intubated-4
CD99	OID21110	P14209	NEUROLOGY	Timepoint:Acuity.max	D3,2 - D7,3	0.390267	-0.00532977	0.785863	0.0579612	Non-significant	D3-D7	2-3
PPP1R12A	OID21475	O14974	ONCOLOGY	Timepoint:Acuity.max	D0,1_NotIntubated - D7,2	-1.5416	-3.10427	0.021061	0.0579848	Non-significant	D0-D7	1_NotIntubated-2
CRELD2	OID20751	Q6UXH1	INFLAMMATION	Timepoint:Acuity.max	D0,2 - D0,5	0.565978	-0.00778537	1.13974	0.0579927	Non-significant	D0-D0	2-5
SPINK6	OID21450	Q6UWN8	ONCOLOGY	Timepoint:Acuity.max	D0,1_Intubated - D3,4	-1.20126	-2.41901	0.0165021	0.0580311	Non-significant	D0-D3	1_Intubated-4
FAM3B	OID21372	P58499	ONCOLOGY	Timepoint:Acuity.max	D0,3 - D3,3	0.213338	-0.00295964	0.429635	0.0580404	Non-significant	D0-D3	3-3
SERPINB8	OID20630	P50452	INFLAMMATION	Timepoint:Acuity.max	D7,1_Intubated - D0,5	0.88687	-0.0122371	1.78598	0.0580521	Non-significant	D7-D0	1_Intubated-5
CCL19	OID21030	Q99731	NEUROLOGY	Timepoint:Acuity.max	D3,1_NotIntubated - D0,2	1.14603	-0.0158083	2.30788	0.0580532	Non-significant	D3-D0	1_NotIntubated-2
KIT	OID20370	P10721	CARDIOMETABOLIC	Timepoint:Acuity.max	D3,2 - D3,4	-0.352676	-0.710216	0.00486358	0.0580633	Non-significant	D3-D3	2-4
WISP2	OID21068	O76076	NEUROLOGY	Timepoint:Acuity.max	D3,1_NotIntubated - D0,2	0.831602	-0.0114982	1.6747	0.0580731	Non-significant	D3-D0	1_NotIntubated-2
TSPAN1	OID20078	O60635	CARDIOMETABOLIC	Timepoint:Acuity.max	D0,2 - D7,2	-0.258783	-0.521174	0.00360941	0.0580889	Non-significant	D0-D7	2-2
CDH2	OID20170	P19022	CARDIOMETABOLIC	Timepoint:Acuity.max	D7,1_Intubated - D0,1_NotIntubated	0.647147	-0.00899347	1.30329	0.0581117	Non-significant	D7-D0	1_Intubated-1_NotIntubated
TNFRSF10B	OID20981	O14763	NEUROLOGY	Timepoint:Acuity.max	D3,2 - D7,2	-0.318118	-0.640692	0.00445708	0.0581202	Non-significant	D3-D7	2-2
TARBP2	OID20870	Q15633	NEUROLOGY	Timepoint:Acuity.max	D7,2 - D3,4	0.844017	-0.011768	1.6998	0.0581642	Non-significant	D7-D3	2-4
SIRPA	OID20304	P78324	CARDIOMETABOLIC	Timepoint:Acuity.max	D3,2 - D7,2	-0.161939	-0.326179	0.00230152	0.058237	Non-significant	D3-D7	2-2
IL1R1	OID21116	P14778	NEUROLOGY	Timepoint:Acuity.max	D3,2 - D0,4	0.317233	-0.00450487	0.63897	0.0582692	Non-significant	D3-D0	2-4
RELT	OID21142	Q969Z4	NEUROLOGY	Timepoint:Acuity.max	D7,2 - D7,4	1.31352	-0.0186863	2.64572	0.0583102	Non-significant	D7-D7	2-4
TNFRSF1B	OID21145	P20333	NEUROLOGY	Timepoint:Acuity.max	D3,1_Intubated - D0,2	0.568575	-0.00812146	1.14527	0.0583164	Non-significant	D3-D0	1_Intubated-2
KITLG	OID20196	P21583	CARDIOMETABOLIC	Timepoint:Acuity.max	D3,2 - D7,4	-1.11696	-2.24993	0.0160119	0.0583804	Non-significant	D3-D7	2-4
MATN3	OID20979	O15232	NEUROLOGY	Timepoint:Acuity.max	D3,1_NotIntubated - D3,3	0.946258	-0.0135572	1.90607	0.0583959	Non-significant	D3-D3	1_NotIntubated-3
ZBTB16	OID21205	Q05516	ONCOLOGY	Timepoint:Acuity.max	D3,1_Intubated - D0,5	1.11861	-0.0160309	2.25326	0.0584003	Non-significant	D3-D0	1_Intubated-5
SCAMP3	OID21332	O14828	ONCOLOGY	Timepoint:Acuity.max	D0,1_Intubated - D7,1_Intubated	-1.40364	-2.82757	0.0202953	0.0584277	Non-significant	D0-D7	1_Intubated-1_Intubated
NTRK3	OID21057	Q16288	NEUROLOGY	Timepoint:Acuity.max	D0,1_Intubated - D3,2	0.352891	-0.00510179	0.710884	0.0584407	Non-significant	D0-D3	1_Intubated-2
TANK	OID20474	Q92844	INFLAMMATION	Timepoint:Acuity.max	D7,2 - D7,3	0.575728	-0.00830856	1.15977	0.0584627	Non-significant	D7-D7	2-3
NEFL	OID20871	P07196	NEUROLOGY	Timepoint:Acuity.max	D3,1_NotIntubated - D7,2	-1.1068	-2.22963	0.0160333	0.0584792	Non-significant	D3-D7	1_NotIntubated-2
TBC1D23	OID21286	Q9NUY8	ONCOLOGY	Timepoint:Acuity.max	D7,2 - D0,4	0.479325	-0.00693849	0.965589	0.0584902	Non-significant	D7-D0	2-4
CCL8	OID21466	P80075	ONCOLOGY	Timepoint:Acuity.max	D7,1_Intubated - D3,3	0.835074	-0.0121441	1.68229	0.0584908	Non-significant	D7-D3	1_Intubated-3
IGF2R	OID21146	P11717	NEUROLOGY	Timepoint:Acuity.max	D0,1_NotIntubated - D3,4	0.427279	-0.00622053	0.860778	0.0585206	Non-significant	D0-D3	1_NotIntubated-4
MNDA	OID20156	P41218	CARDIOMETABOLIC	Timepoint:Acuity.max	D7,1_Intubated - D3,4	1.16188	-0.016948	2.3407	0.0585594	Non-significant	D7-D3	1_Intubated-4
PLXNB3	OID20160	Q9ULL4	CARDIOMETABOLIC	Timepoint:Acuity.max	D3,3 - D7,3	-0.190396	-0.383587	0.00279597	0.0585696	Non-significant	D3-D7	3-3
SIGLEC7	OID20190	Q9Y286	CARDIOMETABOLIC	Timepoint:Acuity.max	D3,1_NotIntubated - D7,3	0.471043	-0.00688769	0.948974	0.0585744	Non-significant	D3-D7	1_NotIntubated-3
C2	OID20410	P06681	CARDIOMETABOLIC	Timepoint:Acuity.max	D0,3 - D3,3	0.210672	-0.00311223	0.424456	0.0586049	Non-significant	D0-D3	3-3
SIT1	OID20462	Q9Y3P8	INFLAMMATION	Timepoint:Acuity.max	D3,2 - D7,3	-0.33571	-0.676368	0.00494712	0.0586219	Non-significant	D3-D7	2-3
LAG3	OID21315	P18627	ONCOLOGY	Timepoint:Acuity.max	D3,2 - D7,3	0.39412	-0.00580851	0.794048	0.0586328	Non-significant	D3-D7	2-3
GRN	OID21159	P28799	NEUROLOGY	Timepoint:Acuity.max	D0,2 - D7,4	0.97072	-0.014392	1.95583	0.0586765	Non-significant	D0-D7	2-4
BAX	OID20856	Q07812	NEUROLOGY	Timepoint:Acuity.max	D0,1_Intubated - D0,5	1.37269	-0.0203564	2.76573	0.0586825	Non-significant	D0-D0	1_Intubated-5
CRKL	OID20742	P46109	INFLAMMATION	Timepoint:Acuity.max	D7,2 - D7,3	0.875114	-0.0129784	1.76321	0.0587101	Non-significant	D7-D7	2-3
VNN2	OID21310	O95498	ONCOLOGY	Timepoint:Acuity.max	D0,1_NotIntubated - D0,5	0.879407	-0.0131433	1.77196	0.0587128	Non-significant	D0-D0	1_NotIntubated-5
ITGB1BP1	OID21268	O14713	ONCOLOGY	Timepoint:Acuity.max	D7,2 - D0,4	0.33179	-0.0049723	0.668553	0.0588052	Non-significant	D7-D0	2-4
CXCL8	OID20153	P10145	CARDIOMETABOLIC	Timepoint:Acuity.max	D0,1_NotIntubated - D0,4	1.02109	-0.0154205	2.0576	0.0588338	Non-significant	D0-D0	1_NotIntubated-4
CKAP4	OID20617	Q07065	INFLAMMATION	Timepoint:Acuity.max	D7,1_Intubated - D7,4	1.42685	-0.0214936	2.87518	0.0588396	Non-significant	D7-D7	1_Intubated-4
NOS3	OID20834	P29474	NEUROLOGY	Timepoint:Acuity.max	D3,1_Intubated - D0,5	0.628156	-0.00951805	1.26583	0.0588674	Non-significant	D3-D0	1_Intubated-5
DEFA1_DEFA1B	OID20344	P59665	CARDIOMETABOLIC	Timepoint:Acuity.max	D7,1_Intubated - D3,1_NotIntubated	1.17313	-0.0179266	2.36419	0.0589859	Non-significant	D7-D3	1_Intubated-1_NotIntubated
PLAUR	OID20764	Q03405	INFLAMMATION	Timepoint:Acuity.max	D7,1_NotIntubated - D3,3	0.82462	-0.0125987	1.66184	0.058991	Non-significant	D7-D3	1_NotIntubated-3
ANGPTL3	OID20407	Q9Y5C1	CARDIOMETABOLIC	Timepoint:Acuity.max	D7,1_Intubated - D0,3	0.453895	-0.00698203	0.914773	0.0590394	Non-significant	D7-D0	1_Intubated-3
PLA2G10	OID21002	O15496	NEUROLOGY	Timepoint:Acuity.max	D7,2 - D0,3	0.386706	-0.00598309	0.779395	0.059055	Non-significant	D7-D0	2-3
ENPP7	OID20689	Q6UWV6	INFLAMMATION	Timepoint:Acuity.max	D7,1_Intubated - D3,3	1.17501	-0.018272	2.3683	0.0590947	Non-significant	D7-D3	1_Intubated-3
PROK1	OID20543	P58294	INFLAMMATION	Timepoint:Acuity.max	D0,2 - D0,4	0.59936	-0.0093466	1.20807	0.0591101	Non-significant	D0-D0	2-4
CREG1	OID21515	O75629	ONCOLOGY	Timepoint:Acuity.max	D0,1_NotIntubated - D7,3	0.548005	-0.00852409	1.10453	0.0591169	Non-significant	D0-D7	1_NotIntubated-3
DNAJA2	OID20627	O60884	INFLAMMATION	Timepoint:Acuity.max	D7,1_Intubated - D3,3	1.28659	-0.0199376	2.59312	0.059123	Non-significant	D7-D3	1_Intubated-3
PVALB	OID21420	P20472	ONCOLOGY	Timepoint:Acuity.max	D0,1_Intubated - D7,1_Intubated	-1.1828	-2.38409	0.0184965	0.0591394	Non-significant	D0-D7	1_Intubated-1_Intubated
EBI3_IL27	OID21389	Q14213_Q8NEV9	ONCOLOGY	Timepoint:Acuity.max	D7,2 - D0,4	0.520134	-0.00814816	1.04842	0.0591394	Non-significant	D7-D0	2-4
LAT	OID20640	O43561	INFLAMMATION	Timepoint:Acuity.max	D0,2 - D7,3	-0.887481	-1.78875	0.0137907	0.0591507	Non-significant	D0-D7	2-3
RSPO1	OID20938	Q2MKA7	NEUROLOGY	Timepoint:Acuity.max	D7,1_NotIntubated - D7,2	-1.75937	-3.54607	0.0273418	0.0591512	Non-significant	D7-D7	1_NotIntubated-2
MATN3	OID20979	O15232	NEUROLOGY	Timepoint:Acuity.max	D0,1_NotIntubated - D0,3	0.741147	-0.0116354	1.49393	0.0591863	Non-significant	D0-D0	1_NotIntubated-3
PON3	OID20777	Q15166	INFLAMMATION	Timepoint:Acuity.max	D0,1_Intubated - D3,2	0.540591	-0.00852137	1.0897	0.0592056	Non-significant	D0-D3	1_Intubated-2
F2R	OID20691	P25116	INFLAMMATION	Timepoint:Acuity.max	D0,3 - D7,3	-0.282452	-0.569352	0.00444802	0.0592107	Non-significant	D0-D7	3-3
FAM3C	OID20233	Q92520	CARDIOMETABOLIC	Timepoint:Acuity.max	D0,1_Intubated - D3,2	-0.731056	-1.47365	0.011539	0.0592371	Non-significant	D0-D3	1_Intubated-2
PVR	OID21011	P15151	NEUROLOGY	Timepoint:Acuity.max	D0,1_NotIntubated - D0,3	0.623521	-0.00989779	1.25694	0.0592767	Non-significant	D0-D0	1_NotIntubated-3
SEMA4C	OID21329	Q9C0C4	ONCOLOGY	Timepoint:Acuity.max	D3,1_NotIntubated - D7,3	0.609462	-0.00965892	1.22858	0.0593433	Non-significant	D3-D7	1_NotIntubated-3
TGFBR3	OID20255	Q03167	CARDIOMETABOLIC	Timepoint:Acuity.max	D7,1_Intubated - D7,3	0.485008	-0.00771309	0.977729	0.0593472	Non-significant	D7-D7	1_Intubated-3
EDIL3	OID20081	O43854	CARDIOMETABOLIC	Timepoint:Acuity.max	D3,2 - D0,5	0.38158	-0.00611799	0.769279	0.0593964	Non-significant	D3-D0	2-5
DCTN1	OID21399	Q14203	ONCOLOGY	Timepoint:Acuity.max	D7,2 - D0,4	0.779829	-0.0124367	1.57209	0.0594055	Non-significant	D7-D0	2-4
TREM2	OID20731	Q9NZC2	INFLAMMATION	Timepoint:Acuity.max	D0,1_NotIntubated - D0,4	0.791464	-0.012756	1.59568	0.0594327	Non-significant	D0-D0	1_NotIntubated-4
P4HB	OID21509	P07237	ONCOLOGY	Timepoint:Acuity.max	D7,1_Intubated - D0,2	0.636014	-0.0101921	1.28222	0.0594349	Non-significant	D7-D0	1_Intubated-2
PLAT	OID20247	P00750	CARDIOMETABOLIC	Timepoint:Acuity.max	D3,1_NotIntubated - D0,2	1.00058	-0.0160353	2.0172	0.0594487	Non-significant	D3-D0	1_NotIntubated-2
ICAM5	OID20145	Q9UMF0	CARDIOMETABOLIC	Timepoint:Acuity.max	D0,1_Intubated - D3,1_NotIntubated	-0.686042	-1.38313	0.0110437	0.059474	Non-significant	D0-D3	1_Intubated-1_NotIntubated
TNFRSF12A	OID21482	Q9NP84	ONCOLOGY	Timepoint:Acuity.max	D7,1_Intubated - D0,1_NotIntubated	0.925551	-0.0149324	1.86603	0.0594804	Non-significant	D7-D0	1_Intubated-1_NotIntubated
ATOX1	OID21476	O00244	ONCOLOGY	Timepoint:Acuity.max	D0,1_Intubated - D3,3	0.758602	-0.0122452	1.52945	0.0594992	Non-significant	D0-D3	1_Intubated-3
TNFRSF1A	OID21155	P19438	NEUROLOGY	Timepoint:Acuity.max	D0,2 - D3,4	0.646694	-0.0104443	1.30383	0.0595182	Non-significant	D0-D3	2-4
LILRA5	OID20209	A6NI73	CARDIOMETABOLIC	Timepoint:Acuity.max	D3,1_NotIntubated - D3,4	0.635808	-0.010279	1.28189	0.0595311	Non-significant	D3-D3	1_NotIntubated-4
NTRK3	OID21057	Q16288	NEUROLOGY	Timepoint:Acuity.max	D3,3 - D0,5	-0.308277	-0.621556	0.00500258	0.0595418	Non-significant	D3-D0	3-5
CLSTN2	OID20664	Q9H4D0	INFLAMMATION	Timepoint:Acuity.max	D3,3 - D0,4	0.455892	-0.00743306	0.919217	0.0595605	Non-significant	D3-D0	3-4
PIK3IP1	OID21094	Q96FE7	NEUROLOGY	Timepoint:Acuity.max	D7,1_Intubated - D0,5	0.83581	-0.0136526	1.68527	0.059582	Non-significant	D7-D0	1_Intubated-5
PRSS2	OID20364	P07478	CARDIOMETABOLIC	Timepoint:Acuity.max	D3,1_Intubated - D0,2	0.92351	-0.0150766	1.8621	0.0595905	Non-significant	D3-D0	1_Intubated-2
USO1	OID21367	O60763	ONCOLOGY	Timepoint:Acuity.max	D7,1_Intubated - D0,4	1.08382	-0.0176365	2.18528	0.0596065	Non-significant	D7-D0	1_Intubated-4
B4GAT1	OID21127	O43505	NEUROLOGY	Timepoint:Acuity.max	D3,2 - D3,4	0.360593	-0.00587511	0.727062	0.0596198	Non-significant	D3-D3	2-4
MZT1	OID21186	Q08AG7	ONCOLOGY	Timepoint:Acuity.max	D3,2 - D7,3	0.255454	-0.00416502	0.515074	0.0596267	Non-significant	D3-D7	2-3
LPO	OID20963	P22079	NEUROLOGY	Timepoint:Acuity.max	D7,2 - D0,5	0.649976	-0.01067	1.31062	0.05963	Non-significant	D7-D0	2-5
CCL7	OID20523	P80098	INFLAMMATION	Timepoint:Acuity.max	D7,2 - D0,4	0.913278	-0.0149884	1.84154	0.0596561	Non-significant	D7-D0	2-4
CDCP1	OID20940	Q9H5V8	NEUROLOGY	Timepoint:Acuity.max	D3,1_Intubated - D0,5	0.659529	-0.0108825	1.32994	0.0596842	Non-significant	D3-D0	1_Intubated-5
USO1	OID21367	O60763	ONCOLOGY	Timepoint:Acuity.max	D3,1_Intubated - D0,5	1.07114	-0.0176421	2.15992	0.0597236	Non-significant	D3-D0	1_Intubated-5
EBAG9	OID20918	O00559	NEUROLOGY	Timepoint:Acuity.max	D7,1_Intubated - D0,5	1.56466	-0.0257804	3.15511	0.0597354	Non-significant	D7-D0	1_Intubated-5
DECR1	OID20579	Q16698	INFLAMMATION	Timepoint:Acuity.max	D7,1_Intubated - D3,3	1.44597	-0.0238444	2.91579	0.059744	Non-significant	D7-D3	1_Intubated-3
CCL7	OID20523	P80098	INFLAMMATION	Timepoint:Acuity.max	D3,1_Intubated - D0,1_NotIntubated	1.42953	-0.0236944	2.88275	0.0597614	Non-significant	D3-D0	1_Intubated-1_NotIntubated
CD177	OID21119	Q8N6Q3	NEUROLOGY	Timepoint:Acuity.max	D7,1_Intubated - D0,1_NotIntubated	1.09028	-0.0181458	2.19871	0.0597665	Non-significant	D7-D0	1_Intubated-1_NotIntubated
ADGRG1	OID21294	Q9Y653	ONCOLOGY	Timepoint:Acuity.max	D3,1_NotIntubated - D3,3	1.07377	-0.0178459	2.16539	0.0597869	Non-significant	D3-D3	1_NotIntubated-3
TJAP1	OID21477	Q5JTD0	ONCOLOGY	Timepoint:Acuity.max	D7,1_Intubated - D3,3	0.838874	-0.013901	1.69165	0.0597931	Non-significant	D7-D3	1_Intubated-3
MZB1	OID20732	Q8WU39	INFLAMMATION	Timepoint:Acuity.max	D3,1_Intubated - D0,5	0.931018	-0.0155904	1.87763	0.0598307	Non-significant	D3-D0	1_Intubated-5
LGALS4	OID20748	P56470	INFLAMMATION	Timepoint:Acuity.max	D7,2 - D0,4	0.629954	-0.0105109	1.27042	0.0598322	Non-significant	D7-D0	2-4
DLK1	OID20295	P80370	CARDIOMETABOLIC	Timepoint:Acuity.max	D3,1_Intubated - D7,2	-0.738511	-1.48941	0.012389	0.0598388	Non-significant	D3-D7	1_Intubated-2
ST6GAL1	OID20302	P15907	CARDIOMETABOLIC	Timepoint:Acuity.max	D0,1_NotIntubated - D3,4	0.68827	-0.0114836	1.38802	0.0598525	Non-significant	D0-D3	1_NotIntubated-4
LAG3	OID21315	P18627	ONCOLOGY	Timepoint:Acuity.max	D0,2 - D7,3	0.389789	-0.00651859	0.786096	0.0598605	Non-significant	D0-D7	2-3
IL12RB1	OID20486	P42701	INFLAMMATION	Timepoint:Acuity.max	D0,1_Intubated - D7,2	-0.394302	-0.795235	0.00663156	0.0599063	Non-significant	D0-D7	1_Intubated-2
SNCG	OID20971	O76070	NEUROLOGY	Timepoint:Acuity.max	D7,2 - D3,4	1.0056	-0.0168721	2.02808	0.0599181	Non-significant	D7-D3	2-4
MARCO	OID20210	Q9UEW3	CARDIOMETABOLIC	Timepoint:Acuity.max	D3,1_Intubated - D7,3	-0.403922	-0.814641	0.00679632	0.0599288	Non-significant	D3-D7	1_Intubated-3
IL1RN	OID20700	P18510	INFLAMMATION	Timepoint:Acuity.max	D0,1_NotIntubated - D7,3	1.03176	-0.017391	2.08091	0.0599514	Non-significant	D0-D7	1_NotIntubated-3
CXCL8	OID20631	P10145	INFLAMMATION	Timepoint:Acuity.max	D0,1_Intubated - D7,2	0.852919	-0.0144508	1.72029	0.0599803	Non-significant	D0-D7	1_Intubated-2
HS3ST3B1	OID21303	Q9Y662	ONCOLOGY	Timepoint:Acuity.max	D3,1_Intubated - D3,4	0.65667	-0.0110809	1.32442	0.0599804	Non-significant	D3-D3	1_Intubated-4
NELL1	OID21494	Q92832	ONCOLOGY	Timepoint:Acuity.max	D3,3 - D7,3	0.226828	-0.00386736	0.457524	0.0600013	Non-significant	D3-D7	3-3
SPP1	OID20322	P10451	CARDIOMETABOLIC	Timepoint:Acuity.max	D0,3 - D0,5	0.61999	-0.0105377	1.25052	0.0600035	Non-significant	D0-D0	3-5
UXS1	OID21189	Q8NBZ7	ONCOLOGY	Timepoint:Acuity.max	D7,1_Intubated - D3,3	0.565282	-0.00957527	1.14014	0.0600095	Non-significant	D7-D3	1_Intubated-3
PRCP	OID20337	P42785	CARDIOMETABOLIC	Timepoint:Acuity.max	D7,1_Intubated - D7,4	1.10893	-0.018841	2.23671	0.0600403	Non-significant	D7-D7	1_Intubated-4
COL18A1	OID20332	P39060	CARDIOMETABOLIC	Timepoint:Acuity.max	D7,1_Intubated - D0,2	0.500574	-0.00852631	1.00967	0.0600464	Non-significant	D7-D0	1_Intubated-2
MATN2	OID20767	O00339	INFLAMMATION	Timepoint:Acuity.max	D7,1_NotIntubated - D7,4	1.3287	-0.0226429	2.68005	0.0600715	Non-significant	D7-D7	1_NotIntubated-4
SIAE	OID21503	Q9HAT2	ONCOLOGY	Timepoint:Acuity.max	D3,2 - D7,4	1.04305	-0.0177957	2.1039	0.0600803	Non-significant	D3-D7	2-4
ITGB6	OID20493	P18564	INFLAMMATION	Timepoint:Acuity.max	D0,1_Intubated - D7,1_Intubated	-0.465928	-0.939853	0.00799718	0.0600838	Non-significant	D0-D7	1_Intubated-1_Intubated
LAT	OID20640	O43561	INFLAMMATION	Timepoint:Acuity.max	D7,1_Intubated - D0,1_NotIntubated	1.70877	-0.029141	3.44668	0.0600909	Non-significant	D7-D0	1_Intubated-1_NotIntubated
HGF	OID20656	P14210	INFLAMMATION	Timepoint:Acuity.max	D0,3 - D0,5	0.747713	-0.0127875	1.50821	0.0601012	Non-significant	D0-D0	3-5
TINAGL1	OID20180	Q9GZM7	CARDIOMETABOLIC	Timepoint:Acuity.max	D0,1_NotIntubated - D0,5	0.568836	-0.00978677	1.14746	0.0601232	Non-significant	D0-D0	1_NotIntubated-5
IL1R2	OID20757	P27930	INFLAMMATION	Timepoint:Acuity.max	D3,2 - D0,5	0.37785	-0.00650665	0.762207	0.0601248	Non-significant	D3-D0	2-5
ADAMTS13	OID20249	Q76LX8	CARDIOMETABOLIC	Timepoint:Acuity.max	D0,1_Intubated - D3,2	0.290799	-0.00501659	0.586615	0.0601296	Non-significant	D0-D3	1_Intubated-2
RNF41	OID21179	Q9H4P4	ONCOLOGY	Timepoint:Acuity.max	D7,1_Intubated - D3,3	0.79103	-0.0135429	1.5956	0.0601383	Non-significant	D7-D3	1_Intubated-3
CD97	OID20260	P48960	CARDIOMETABOLIC	Timepoint:Acuity.max	D3,1_Intubated - D7,3	0.461557	-0.00793624	0.931051	0.0601486	Non-significant	D3-D7	1_Intubated-3
IL1RN	OID20700	P18510	INFLAMMATION	Timepoint:Acuity.max	D7,2 - D0,3	0.569132	-0.00983058	1.14809	0.0602142	Non-significant	D7-D0	2-3
VCAM1	OID20396	P19320	CARDIOMETABOLIC	Timepoint:Acuity.max	D7,1_Intubated - D7,4	1.0246	-0.017722	2.06693	0.0602327	Non-significant	D7-D7	1_Intubated-4
DCN	OID20106	P07585	CARDIOMETABOLIC	Timepoint:Acuity.max	D0,1_Intubated - D3,1_Intubated	-0.464124	-0.936341	0.00809211	0.0602472	Non-significant	D0-D3	1_Intubated-1_Intubated
TFPI	OID20388	P10646	CARDIOMETABOLIC	Timepoint:Acuity.max	D3,1_NotIntubated - D7,2	-0.677413	-1.36662	0.0117933	0.060318	Non-significant	D3-D7	1_NotIntubated-2
OSMR	OID20356	Q99650	CARDIOMETABOLIC	Timepoint:Acuity.max	D0,2 - D3,4	0.21471	-0.00373928	0.433159	0.0603219	Non-significant	D0-D3	2-4
OMD	OID20725	Q99983	INFLAMMATION	Timepoint:Acuity.max	D3,1_Intubated - D0,3	0.620567	-0.010877	1.25201	0.0603283	Non-significant	D3-D0	1_Intubated-3
REN	OID20201	P00797	CARDIOMETABOLIC	Timepoint:Acuity.max	D0,1_Intubated - D0,5	0.981019	-0.0172081	1.97925	0.0603323	Non-significant	D0-D0	1_Intubated-5
CLPP	OID20910	Q16740	NEUROLOGY	Timepoint:Acuity.max	D7,1_Intubated - D0,3	1.1402	-0.0198948	2.30029	0.0603449	Non-significant	D7-D0	1_Intubated-3
PLAUR	OID20764	Q03405	INFLAMMATION	Timepoint:Acuity.max	D3,1_NotIntubated - D0,4	0.730251	-0.012801	1.4733	0.0603757	Non-significant	D3-D0	1_NotIntubated-4
SFTPA1	OID21165	Q8IWL2	ONCOLOGY	Timepoint:Acuity.max	D0,3 - D0,5	0.434565	-0.00763441	0.876764	0.0603835	Non-significant	D0-D0	3-5
GPR37	OID20095	O15354	CARDIOMETABOLIC	Timepoint:Acuity.max	D3,1_Intubated - D0,3	0.924376	-0.0162823	1.86503	0.0603904	Non-significant	D3-D0	1_Intubated-3
TIA1	OID20068	P31483	CARDIOMETABOLIC	Timepoint:Acuity.max	D3,2 - D7,3	0.343135	-0.00601198	0.692282	0.0603914	Non-significant	D3-D7	2-3
IL1RN	OID20700	P18510	INFLAMMATION	Timepoint:Acuity.max	D7,1_Intubated - D7,2	1.01272	-0.0178407	2.04329	0.0604465	Non-significant	D7-D7	1_Intubated-2
AREG	OID21357	P15514	ONCOLOGY	Timepoint:Acuity.max	D0,1_NotIntubated - D3,4	1.18132	-0.0208324	2.38348	0.0604466	Non-significant	D0-D3	1_NotIntubated-4
ACY1	OID20137	Q03154	CARDIOMETABOLIC	Timepoint:Acuity.max	D0,3 - D0,4	0.641995	-0.0113704	1.29536	0.0604535	Non-significant	D0-D0	3-4
PLAT	OID20247	P00750	CARDIOMETABOLIC	Timepoint:Acuity.max	D3,1_NotIntubated - D7,4	1.91288	-0.0337738	3.85953	0.0604601	Non-significant	D3-D7	1_NotIntubated-4
CD27	OID21527	P26842	ONCOLOGY	Timepoint:Acuity.max	D0,1_Intubated - D3,1_Intubated	-0.523947	-1.05722	0.00932085	0.0604614	Non-significant	D0-D3	1_Intubated-1_Intubated
OSMR	OID20356	Q99650	CARDIOMETABOLIC	Timepoint:Acuity.max	D0,1_NotIntubated - D0,5	0.257345	-0.00457056	0.519261	0.0604708	Non-significant	D0-D0	1_NotIntubated-5
IL24	OID20440	Q13007	INFLAMMATION	Timepoint:Acuity.max	D3,2 - D0,5	0.393248	-0.0069659	0.793461	0.0604851	Non-significant	D3-D0	2-5
ACY1	OID20137	Q03154	CARDIOMETABOLIC	Timepoint:Acuity.max	D0,1_NotIntubated - D0,4	1.05266	-0.0187174	2.12404	0.0604854	Non-significant	D0-D0	1_NotIntubated-4
TMPRSS15	OID21364	P98073	ONCOLOGY	Timepoint:Acuity.max	D3,2 - D0,5	-0.490081	-0.988908	0.00874557	0.0605274	Non-significant	D3-D0	2-5
ANGPTL3	OID20407	Q9Y5C1	CARDIOMETABOLIC	Timepoint:Acuity.max	D7,1_Intubated - D0,2	0.475645	-0.00846228	0.959752	0.0605469	Non-significant	D7-D0	1_Intubated-2
F3	OID21440	P13726	ONCOLOGY	Timepoint:Acuity.max	D0,1_Intubated - D7,1_Intubated	-0.397283	-0.801684	0.00711826	0.06055	Non-significant	D0-D7	1_Intubated-1_Intubated
IL2RA	OID20267	P01589	CARDIOMETABOLIC	Timepoint:Acuity.max	D3,2 - D7,4	0.934733	-0.0166815	1.88615	0.0605683	Non-significant	D3-D7	2-4
SORCS2	OID21262	Q96PQ0	ONCOLOGY	Timepoint:Acuity.max	D3,2 - D7,2	-0.228878	-0.461871	0.00411484	0.0605755	Non-significant	D3-D7	2-2
PLA2G1B	OID20252	P04054	CARDIOMETABOLIC	Timepoint:Acuity.max	D7,1_Intubated - D3,1_NotIntubated	1.14699	-0.0204582	2.31445	0.0605819	Non-significant	D7-D3	1_Intubated-1_NotIntubated
PCDH1	OID20614	Q08174	INFLAMMATION	Timepoint:Acuity.max	D3,1_Intubated - D7,4	0.564945	-0.0100919	1.13998	0.0605845	Non-significant	D3-D7	1_Intubated-4
MATN3	OID20979	O15232	NEUROLOGY	Timepoint:Acuity.max	D3,2 - D7,4	1.56005	-0.0280364	3.14814	0.0606359	Non-significant	D3-D7	2-4
OSM	OID20574	P13725	INFLAMMATION	Timepoint:Acuity.max	D3,1_NotIntubated - D0,5	1.41083	-0.0253241	2.84698	0.0606579	Non-significant	D3-D0	1_NotIntubated-5
VASN	OID20345	Q6EMK4	CARDIOMETABOLIC	Timepoint:Acuity.max	D7,1_Intubated - D0,2	0.296277	-0.00532742	0.597882	0.060669	Non-significant	D7-D0	1_Intubated-2
LRP1	OID21293	Q07954	ONCOLOGY	Timepoint:Acuity.max	D7,1_NotIntubated - D0,4	0.818944	-0.0147092	1.6526	0.0606699	Non-significant	D7-D0	1_NotIntubated-4
FYB1	OID21140	O15117	NEUROLOGY	Timepoint:Acuity.max	D3,2 - D0,4	1.37154	-0.0246438	2.76771	0.0606719	Non-significant	D3-D0	2-4
CXCL8	OID20997	P10145	NEUROLOGY	Timepoint:Acuity.max	D0,1_Intubated - D0,3	0.812979	-0.0146758	1.64063	0.0606768	Non-significant	D0-D0	1_Intubated-3
KDR	OID21497	P35968	ONCOLOGY	Timepoint:Acuity.max	D3,1_Intubated - D7,2	-0.33223	-0.670463	0.00600419	0.060679	Non-significant	D3-D7	1_Intubated-2
DPEP1	OID20897	P16444	NEUROLOGY	Timepoint:Acuity.max	D0,1_Intubated - D3,2	0.539533	-0.0098046	1.08887	0.0606842	Non-significant	D0-D3	1_Intubated-2
VNN2	OID21310	O95498	ONCOLOGY	Timepoint:Acuity.max	D3,1_NotIntubated - D0,5	1.01368	-0.0183101	2.04567	0.0607056	Non-significant	D3-D0	1_NotIntubated-5
REN	OID20201	P00797	CARDIOMETABOLIC	Timepoint:Acuity.max	D3,1_NotIntubated - D0,5	1.27665	-0.0230604	2.57636	0.0607093	Non-significant	D3-D0	1_NotIntubated-5
IFNGR1	OID20678	P15260	INFLAMMATION	Timepoint:Acuity.max	D0,1_NotIntubated - D0,3	0.392158	-0.00713546	0.791452	0.0607123	Non-significant	D0-D0	1_NotIntubated-3
CD177	OID21119	Q8N6Q3	NEUROLOGY	Timepoint:Acuity.max	D3,1_Intubated - D0,2	0.819518	-0.0149059	1.65394	0.0607275	Non-significant	D3-D0	1_Intubated-2
WISP2	OID21068	O76076	NEUROLOGY	Timepoint:Acuity.max	D7,1_NotIntubated - D0,3	0.961199	-0.0173633	1.93976	0.0607359	Non-significant	D7-D0	1_NotIntubated-3
COL6A3	OID20292	P12111	CARDIOMETABOLIC	Timepoint:Acuity.max	D7,1_NotIntubated - D0,4	1.36437	-0.0246963	2.75343	0.060759	Non-significant	D7-D0	1_NotIntubated-4
CST5	OID20995	P28325	NEUROLOGY	Timepoint:Acuity.max	D7,1_Intubated - D0,3	0.78041	-0.0141859	1.57501	0.0607656	Non-significant	D7-D0	1_Intubated-3
MMP3	OID21083	P08254	NEUROLOGY	Timepoint:Acuity.max	D0,1_Intubated - D3,2	0.61232	-0.0111634	1.2358	0.0607744	Non-significant	D0-D3	1_Intubated-2
FOXO1	OID20515	Q12778	INFLAMMATION	Timepoint:Acuity.max	D0,1_NotIntubated - D7,2	-1.14226	-2.30525	0.0207243	0.0607762	Non-significant	D0-D7	1_NotIntubated-2
NADK	OID20178	O95544	CARDIOMETABOLIC	Timepoint:Acuity.max	D3,2 - D7,4	2.06298	-0.0375397	4.1635	0.0607836	Non-significant	D3-D7	2-4
CD302	OID21328	Q8IX05	ONCOLOGY	Timepoint:Acuity.max	D7,2 - D7,4	1.3822	-0.0251562	2.78955	0.060788	Non-significant	D7-D7	2-4
CCL25	OID20674	O15444	INFLAMMATION	Timepoint:Acuity.max	D7,1_Intubated - D0,3	0.738025	-0.0134489	1.4895	0.0607938	Non-significant	D7-D0	1_Intubated-3
SCARF1	OID20297	Q14162	CARDIOMETABOLIC	Timepoint:Acuity.max	D7,3 - D0,4	0.471347	-0.00859569	0.951289	0.0608289	Non-significant	D7-D0	3-4
DNAJA2	OID20627	O60884	INFLAMMATION	Timepoint:Acuity.max	D7,1_Intubated - D0,3	1.27373	-0.0232035	2.57066	0.0608302	Non-significant	D7-D0	1_Intubated-3
IGSF8	OID20167	Q969P0	CARDIOMETABOLIC	Timepoint:Acuity.max	D3,1_Intubated - D7,3	0.568445	-0.0103964	1.14729	0.0608328	Non-significant	D3-D7	1_Intubated-3
TXLNA	OID20952	P40222	NEUROLOGY	Timepoint:Acuity.max	D3,1_Intubated - D0,5	1.31506	-0.0240516	2.65416	0.0608702	Non-significant	D3-D0	1_Intubated-5
TCN2	OID20341	P20062	CARDIOMETABOLIC	Timepoint:Acuity.max	D7,1_NotIntubated - D7,4	1.20151	-0.0220049	2.42502	0.0608726	Non-significant	D7-D7	1_NotIntubated-4
C2CD2L	OID20864	O14523	NEUROLOGY	Timepoint:Acuity.max	D7,1_Intubated - D0,4	0.720266	-0.0131738	1.45371	0.060877	Non-significant	D7-D0	1_Intubated-4
CLIP2	OID20559	Q9UDT6	INFLAMMATION	Timepoint:Acuity.max	D0,1_Intubated - D7,1_Intubated	-1.84396	-3.72183	0.0339146	0.0608784	Non-significant	D0-D7	1_Intubated-1_Intubated
TCN2	OID20341	P20062	CARDIOMETABOLIC	Timepoint:Acuity.max	D0,1_Intubated - D3,4	0.577484	-0.0105826	1.16555	0.0608817	Non-significant	D0-D3	1_Intubated-4
SH2B3	OID21222	Q9UQQ2	ONCOLOGY	Timepoint:Acuity.max	D7,1_Intubated - D0,2	1.13218	-0.0207386	2.2851	0.0608967	Non-significant	D7-D0	1_Intubated-2
CD99	OID21110	P14209	NEUROLOGY	Timepoint:Acuity.max	D3,2 - D0,4	0.482587	-0.00891305	0.974087	0.0609166	Non-significant	D3-D0	2-4
STC1	OID21014	P52823	NEUROLOGY	Timepoint:Acuity.max	D3,1_NotIntubated - D3,3	1.078	-0.0198452	2.17584	0.0609476	Non-significant	D3-D3	1_NotIntubated-3
ATOX1	OID21476	O00244	ONCOLOGY	Timepoint:Acuity.max	D0,1_NotIntubated - D0,4	1.01074	-0.0186563	2.04014	0.0609521	Non-significant	D0-D0	1_NotIntubated-4
LGALS1	OID20154	P09382	CARDIOMETABOLIC	Timepoint:Acuity.max	D3,1_Intubated - D7,1_Intubated	-0.513356	-1.03626	0.00954461	0.0609606	Non-significant	D3-D7	1_Intubated-1_Intubated
LGALS8	OID21041	O00214	NEUROLOGY	Timepoint:Acuity.max	D0,2 - D0,5	0.652078	-0.0120312	1.31619	0.060967	Non-significant	D0-D0	2-5
TIA1	OID20068	P31483	CARDIOMETABOLIC	Timepoint:Acuity.max	D7,1_Intubated - D0,5	0.595325	-0.0109808	1.20163	0.0609743	Non-significant	D7-D0	1_Intubated-5
CEACAM21	OID20548	Q3KPI0	INFLAMMATION	Timepoint:Acuity.max	D7,1_Intubated - D3,1_NotIntubated	1.39663	-0.0259041	2.81917	0.0609764	Non-significant	D7-D3	1_Intubated-1_NotIntubated
PPP1R12A	OID21475	O14974	ONCOLOGY	Timepoint:Acuity.max	D7,1_Intubated - D3,3	1.44979	-0.0268188	2.92639	0.0610084	Non-significant	D7-D3	1_Intubated-3
SELE	OID20290	P16581	CARDIOMETABOLIC	Timepoint:Acuity.max	D3,1_Intubated - D3,4	0.68462	-0.0127162	1.38196	0.0610145	Non-significant	D3-D3	1_Intubated-4
ERP44	OID21338	Q9BS26	ONCOLOGY	Timepoint:Acuity.max	D7,1_Intubated - D0,4	0.541102	-0.0100506	1.09225	0.0610536	Non-significant	D7-D0	1_Intubated-4
CHRDL2	OID20223	Q6WN34	CARDIOMETABOLIC	Timepoint:Acuity.max	D3,1_NotIntubated - D3,4	1.04897	-0.0194987	2.11743	0.0610608	Non-significant	D3-D3	1_NotIntubated-4
ARHGEF12	OID20554	Q9NZN5	INFLAMMATION	Timepoint:Acuity.max	D3,2 - D0,4	0.99416	-0.0185053	2.00682	0.0610811	Non-significant	D3-D0	2-4
FOLR3	OID21485	P41439	ONCOLOGY	Timepoint:Acuity.max	D0,1_Intubated - D3,1_Intubated	0.389415	-0.00732047	0.78615	0.0610835	Non-significant	D0-D3	1_Intubated-1_Intubated
MMP3	OID21083	P08254	NEUROLOGY	Timepoint:Acuity.max	D3,1_NotIntubated - D7,2	0.885992	-0.0165129	1.7885	0.0610837	Non-significant	D3-D7	1_NotIntubated-2
OXT	OID21047	P01178	NEUROLOGY	Timepoint:Acuity.max	D0,3 - D7,3	0.405693	-0.00763046	0.819017	0.0610923	Non-significant	D0-D7	3-3
CD300C	OID21010	Q08708	NEUROLOGY	Timepoint:Acuity.max	D0,1_NotIntubated - D7,3	0.659247	-0.0124204	1.33091	0.0611315	Non-significant	D0-D7	1_NotIntubated-3
ACY1	OID20137	Q03154	CARDIOMETABOLIC	Timepoint:Acuity.max	D0,2 - D3,2	0.402887	-0.00761847	0.813393	0.0611508	Non-significant	D0-D3	2-2
SULT1A1	OID21031	P50225	NEUROLOGY	Timepoint:Acuity.max	D0,1_Intubated - D7,1_Intubated	-1.81429	-3.66274	0.034168	0.0611545	Non-significant	D0-D7	1_Intubated-1_Intubated
SLITRK6	OID20094	Q9H5Y7	CARDIOMETABOLIC	Timepoint:Acuity.max	D0,1_Intubated - D7,2	-0.409752	-0.827234	0.00772955	0.0611732	Non-significant	D0-D7	1_Intubated-2
LGALS4	OID20748	P56470	INFLAMMATION	Timepoint:Acuity.max	D0,1_NotIntubated - D0,4	0.920817	-0.0173608	1.85899	0.0611766	Non-significant	D0-D0	1_NotIntubated-4
CTSL	OID20228	P07711	CARDIOMETABOLIC	Timepoint:Acuity.max	D0,1_Intubated - D7,2	-0.541291	-1.09278	0.0102013	0.0611809	Non-significant	D0-D7	1_Intubated-2
CXCL8	OID20631	P10145	INFLAMMATION	Timepoint:Acuity.max	D0,1_NotIntubated - D7,4	2.21007	-0.041562	4.4617	0.0611905	Non-significant	D0-D7	1_NotIntubated-4
KAZALD1	OID21339	Q96I82	ONCOLOGY	Timepoint:Acuity.max	D0,1_Intubated - D3,3	-0.461651	-0.932026	0.00872376	0.0611911	Non-significant	D0-D3	1_Intubated-3
IFNG	OID20495	P01579	INFLAMMATION	Timepoint:Acuity.max	D3,1_Intubated - D7,3	1.6304	-0.0306817	3.29148	0.0611944	Non-significant	D3-D7	1_Intubated-3
TNFRSF10B	OID20981	O14763	NEUROLOGY	Timepoint:Acuity.max	D0,1_NotIntubated - D3,4	1.04058	-0.0196523	2.10081	0.0612186	Non-significant	D0-D3	1_NotIntubated-4
TINAGL1	OID20180	Q9GZM7	CARDIOMETABOLIC	Timepoint:Acuity.max	D7,2 - D0,4	0.364531	-0.00689324	0.735954	0.0612212	Non-significant	D7-D0	2-4
CA13	OID20225	Q8N1Q1	CARDIOMETABOLIC	Timepoint:Acuity.max	D0,1_Intubated - D3,2	-1.02905	-2.07748	0.0193914	0.0612268	Non-significant	D0-D3	1_Intubated-2
CTF1	OID20061	Q16619	CARDIOMETABOLIC	Timepoint:Acuity.max	D3,2 - D0,5	0.618395	-0.0117089	1.2485	0.0612291	Non-significant	D3-D0	2-5
PGF	OID20673	P49763	INFLAMMATION	Timepoint:Acuity.max	D3,1_Intubated - D7,3	0.580409	-0.0109944	1.17181	0.0612328	Non-significant	D3-D7	1_Intubated-3
SIRPA	OID20304	P78324	CARDIOMETABOLIC	Timepoint:Acuity.max	D3,2 - D0,5	0.569519	-0.0108783	1.14992	0.0612572	Non-significant	D3-D0	2-5
CXCL6	OID20613	P80162	INFLAMMATION	Timepoint:Acuity.max	D7,1_Intubated - D7,3	0.67848	-0.0128254	1.36979	0.0612579	Non-significant	D7-D7	1_Intubated-3
CD14	OID20378	P08571	CARDIOMETABOLIC	Timepoint:Acuity.max	D7,1_Intubated - D3,1_NotIntubated	1.02347	-0.0194222	2.06636	0.0613117	Non-significant	D7-D3	1_Intubated-1_NotIntubated
MPIG6B	OID20779	O95866	INFLAMMATION	Timepoint:Acuity.max	D3,2 - D0,4	1.35006	-0.0257004	2.72581	0.0613497	Non-significant	D3-D0	2-4
CDH6	OID20157	P55285	CARDIOMETABOLIC	Timepoint:Acuity.max	D3,1_Intubated - D7,1_Intubated	-0.360796	-0.728555	0.00696374	0.0613851	Non-significant	D3-D7	1_Intubated-1_Intubated
SMAD5	OID21353	Q99717	ONCOLOGY	Timepoint:Acuity.max	D7,2 - D0,5	0.472731	-0.00907251	0.954534	0.0614123	Non-significant	D7-D0	2-5
TPP1	OID20750	O14773	INFLAMMATION	Timepoint:Acuity.max	D0,2 - D7,4	1.33551	-0.025646	2.69668	0.0614206	Non-significant	D0-D7	2-4
C1QA	OID20654	P02745	INFLAMMATION	Timepoint:Acuity.max	D0,1_NotIntubated - D3,2	0.562258	-0.0109147	1.13543	0.0615131	Non-significant	D0-D3	1_NotIntubated-2
CLEC11A	OID21112	Q9Y240	NEUROLOGY	Timepoint:Acuity.max	D3,2 - D7,4	1.47885	-0.0286493	2.98635	0.0615316	Non-significant	D3-D7	2-4
CCL25	OID20674	O15444	INFLAMMATION	Timepoint:Acuity.max	D7,2 - D0,4	0.619491	-0.0120798	1.25106	0.0615584	Non-significant	D7-D0	2-4
ICA1	OID20484	Q05084	INFLAMMATION	Timepoint:Acuity.max	D7,1_Intubated - D0,5	0.883461	-0.0171112	1.78403	0.0615604	Non-significant	D7-D0	1_Intubated-5
COMP	OID20405	P49747	CARDIOMETABOLIC	Timepoint:Acuity.max	D3,3 - D0,4	-0.450563	-0.909932	0.00880463	0.0616186	Non-significant	D3-D0	3-4
CD302	OID21328	Q8IX05	ONCOLOGY	Timepoint:Acuity.max	D0,1_NotIntubated - D3,3	0.726182	-0.0142481	1.46661	0.0616353	Non-significant	D0-D3	1_NotIntubated-3
GDF15	OID20251	Q99988	CARDIOMETABOLIC	Timepoint:Acuity.max	D7,1_NotIntubated - D0,4	1.5721	-0.0306318	3.17482	0.0616396	Non-significant	D7-D0	1_NotIntubated-4
TGFBI	OID20417	Q15582	CARDIOMETABOLIC	Timepoint:Acuity.max	D7,1_Intubated - D7,4	0.868105	-0.0169795	1.75319	0.0616596	Non-significant	D7-D7	1_Intubated-4
ADGRG1	OID21294	Q9Y653	ONCOLOGY	Timepoint:Acuity.max	D0,2 - D7,3	0.557352	-0.0109629	1.12567	0.0616768	Non-significant	D0-D7	2-3
CNTNAP2	OID20556	Q9UHC6	INFLAMMATION	Timepoint:Acuity.max	D0,3 - D3,3	0.158874	-0.00313341	0.320881	0.0616779	Non-significant	D0-D3	3-3
CCL23	OID20693	P55773	INFLAMMATION	Timepoint:Acuity.max	D7,1_NotIntubated - D0,5	1.16299	-0.0227722	2.34874	0.0617002	Non-significant	D7-D0	1_NotIntubated-5
FUCA1	OID20261	P04066	CARDIOMETABOLIC	Timepoint:Acuity.max	D7,1_Intubated - D0,2	0.695475	-0.0137483	1.4047	0.0617278	Non-significant	D7-D0	1_Intubated-2
ST6GAL1	OID20302	P15907	CARDIOMETABOLIC	Timepoint:Acuity.max	D7,1_Intubated - D3,1_NotIntubated	0.774456	-0.0152123	1.56412	0.0617375	Non-significant	D7-D3	1_Intubated-1_NotIntubated
THBS2	OID21104	P35442	NEUROLOGY	Timepoint:Acuity.max	D0,1_NotIntubated - D0,3	0.731872	-0.0144778	1.47822	0.0617542	Non-significant	D0-D0	1_NotIntubated-3
CRELD2	OID20751	Q6UXH1	INFLAMMATION	Timepoint:Acuity.max	D0,1_Intubated - D3,1_Intubated	-0.447106	-0.903094	0.00888133	0.0617702	Non-significant	D0-D3	1_Intubated-1_Intubated
SERPINA9	OID21284	Q86WD7	ONCOLOGY	Timepoint:Acuity.max	D0,1_Intubated - D7,3	-0.843742	-1.70419	0.0167113	0.0618005	Non-significant	D0-D7	1_Intubated-3
TFPI2	OID21512	P48307	ONCOLOGY	Timepoint:Acuity.max	D3,1_Intubated - D3,1_NotIntubated	1.48926	-0.0294416	3.00796	0.0618129	Non-significant	D3-D3	1_Intubated-1_NotIntubated
SLAMF6	OID21254	Q96DU3	ONCOLOGY	Timepoint:Acuity.max	D3,2 - D0,4	0.332484	-0.00659486	0.671562	0.0618505	Non-significant	D3-D0	2-4
CKAP4	OID20617	Q07065	INFLAMMATION	Timepoint:Acuity.max	D0,1_Intubated - D3,4	0.797854	-0.0158443	1.61155	0.0618563	Non-significant	D0-D3	1_Intubated-4
CRELD2	OID20751	Q6UXH1	INFLAMMATION	Timepoint:Acuity.max	D3,1_NotIntubated - D0,4	0.885973	-0.0176556	1.7896	0.0619019	Non-significant	D3-D0	1_NotIntubated-4
TNFRSF11B	OID20735	O00300	INFLAMMATION	Timepoint:Acuity.max	D7,2 - D7,4	1.16458	-0.0232636	2.35242	0.0619117	Non-significant	D7-D7	2-4
ASGR1	OID20990	P07306	NEUROLOGY	Timepoint:Acuity.max	D3,1_Intubated - D7,4	1.48009	-0.0295448	2.98972	0.0619218	Non-significant	D3-D7	1_Intubated-4
FCRL5	OID21111	Q96RD9	NEUROLOGY	Timepoint:Acuity.max	D7,1_Intubated - D3,4	0.93167	-0.0186078	1.88195	0.0619342	Non-significant	D7-D3	1_Intubated-4
MYOC	OID21121	Q99972	NEUROLOGY	Timepoint:Acuity.max	D0,1_NotIntubated - D7,3	0.819546	-0.016458	1.65555	0.0619475	Non-significant	D0-D7	1_NotIntubated-3
BIRC2	OID21217	Q13490	ONCOLOGY	Timepoint:Acuity.max	D3,2 - D0,5	0.438198	-0.00879012	0.885185	0.0620005	Non-significant	D3-D0	2-5
SKAP2	OID20761	O75563	INFLAMMATION	Timepoint:Acuity.max	D3,2 - D7,3	0.968539	-0.0194314	1.95651	0.0620108	Non-significant	D3-D7	2-3
MATN3	OID20979	O15232	NEUROLOGY	Timepoint:Acuity.max	D7,2 - D3,4	0.748642	-0.0150799	1.51236	0.0620583	Non-significant	D7-D3	2-4
LAIR1	OID20737	Q6GTX8	INFLAMMATION	Timepoint:Acuity.max	D7,2 - D7,4	1.35467	-0.0273325	2.73667	0.0620654	Non-significant	D7-D7	2-4
TGFBR2	OID21493	P37173	ONCOLOGY	Timepoint:Acuity.max	D7,1_Intubated - D0,5	0.702119	-0.0143215	1.41856	0.0621275	Non-significant	D7-D0	1_Intubated-5
FCRL2	OID20639	Q96LA5	INFLAMMATION	Timepoint:Acuity.max	D7,2 - D0,4	0.469387	-0.00958753	0.948362	0.0621384	Non-significant	D7-D0	2-4
RARRES1	OID21177	P49788	ONCOLOGY	Timepoint:Acuity.max	D7,1_Intubated - D0,3	0.373733	-0.0076255	0.755091	0.0621599	Non-significant	D7-D0	1_Intubated-3
TNF	OID20848	P01375	NEUROLOGY	Timepoint:Acuity.max	D7,3 - D0,4	0.412354	-0.00840512	0.833114	0.0621965	Non-significant	D7-D0	3-4
NDUFS6	OID21224	O75380	ONCOLOGY	Timepoint:Acuity.max	D7,1_Intubated - D7,3	1.18044	-0.0240817	2.38496	0.0622254	Non-significant	D7-D7	1_Intubated-3
WFDC2	OID21505	Q14508	ONCOLOGY	Timepoint:Acuity.max	D3,1_NotIntubated - D7,2	-1.20166	-2.4279	0.0245702	0.0622321	Non-significant	D3-D7	1_NotIntubated-2
SCGB3A2	OID20723	Q96PL1	INFLAMMATION	Timepoint:Acuity.max	D7,1_Intubated - D0,3	0.842156	-0.0173755	1.70169	0.062308	Non-significant	D7-D0	1_Intubated-3
LILRB2	OID20301	Q8N423	CARDIOMETABOLIC	Timepoint:Acuity.max	D3,1_Intubated - D7,4	0.790657	-0.0162777	1.59759	0.0623352	Non-significant	D3-D7	1_Intubated-4
GPC5	OID20944	P78333	NEUROLOGY	Timepoint:Acuity.max	D0,1_NotIntubated - D3,2	-0.547639	-1.10663	0.0113503	0.0623446	Non-significant	D0-D3	1_NotIntubated-2
SNX9	OID20135	Q9Y5X1	CARDIOMETABOLIC	Timepoint:Acuity.max	D7,2 - D7,3	0.663462	-0.0136732	1.3406	0.06236	Non-significant	D7-D7	2-3
WISP1	OID21444	O95388	ONCOLOGY	Timepoint:Acuity.max	D3,2 - D7,4	1.19926	-0.02481	2.42333	0.0623701	Non-significant	D3-D7	2-4
IL6	OID20563	P05231	INFLAMMATION	Timepoint:Acuity.max	D7,1_NotIntubated - D0,3	2.557	-0.0527616	5.16676	0.0623744	Non-significant	D7-D0	1_NotIntubated-3
NRP1	OID20390	O14786	CARDIOMETABOLIC	Timepoint:Acuity.max	D7,1_Intubated - D3,2	0.318865	-0.0065942	0.644324	0.0623759	Non-significant	D7-D3	1_Intubated-2
SULT2A1	OID20508	Q06520	INFLAMMATION	Timepoint:Acuity.max	D7,2 - D3,4	0.905415	-0.0186913	1.82952	0.06238	Non-significant	D7-D3	2-4
CCL18	OID20395	P55774	CARDIOMETABOLIC	Timepoint:Acuity.max	D0,2 - D7,3	-0.537117	-1.08536	0.0111227	0.0623853	Non-significant	D0-D7	2-3
C1QA	OID20654	P02745	INFLAMMATION	Timepoint:Acuity.max	D7,1_NotIntubated - D7,4	1.36222	-0.0282368	2.75268	0.0624078	Non-significant	D7-D7	1_NotIntubated-4
LGALS8	OID21041	O00214	NEUROLOGY	Timepoint:Acuity.max	D0,1_NotIntubated - D7,2	-0.811086	-1.63901	0.0168409	0.0624359	Non-significant	D0-D7	1_NotIntubated-2
LGALS1	OID20154	P09382	CARDIOMETABOLIC	Timepoint:Acuity.max	D0,1_NotIntubated - D7,3	0.601104	-0.0125238	1.21473	0.0624554	Non-significant	D0-D7	1_NotIntubated-3
LPL	OID20188	P06858	CARDIOMETABOLIC	Timepoint:Acuity.max	D7,1_Intubated - D0,2	0.642839	-0.0133847	1.29906	0.0624716	Non-significant	D7-D0	1_Intubated-2
DCBLD2	OID21474	Q96PD2	ONCOLOGY	Timepoint:Acuity.max	D7,2 - D3,4	0.528488	-0.0110067	1.06798	0.0624947	Non-significant	D7-D3	2-4
IL18R1	OID20652	Q13478	INFLAMMATION	Timepoint:Acuity.max	D0,2 - D3,3	0.328248	-0.00689528	0.663391	0.0625264	Non-significant	D0-D3	2-3
ICAM2	OID20248	P13598	CARDIOMETABOLIC	Timepoint:Acuity.max	D7,1_Intubated - D0,3	0.359938	-0.0075519	0.727427	0.062539	Non-significant	D7-D0	1_Intubated-3
LRIG1	OID21429	Q96JA1	ONCOLOGY	Timepoint:Acuity.max	D7,1_NotIntubated - D0,5	0.993936	-0.0207584	2.00863	0.0625392	Non-significant	D7-D0	1_NotIntubated-5
TXLNA	OID20952	P40222	NEUROLOGY	Timepoint:Acuity.max	D0,1_NotIntubated - D7,2	-1.24168	-2.50934	0.0259875	0.0625473	Non-significant	D0-D7	1_NotIntubated-2
APOM	OID20374	O95445	CARDIOMETABOLIC	Timepoint:Acuity.max	D0,2 - D0,4	-0.388063	-0.784287	0.00816226	0.062583	Non-significant	D0-D0	2-4
FADD	OID20151	Q13158	CARDIOMETABOLIC	Timepoint:Acuity.max	D0,1_Intubated - D7,2	-0.675069	-1.36429	0.0141567	0.0625892	Non-significant	D0-D7	1_Intubated-2
PRTN3	OID20329	P24158	CARDIOMETABOLIC	Timepoint:Acuity.max	D7,2 - D0,5	0.537379	-0.011352	1.08611	0.0626096	Non-significant	D7-D0	2-5
TGFB1	OID20621	P01137	INFLAMMATION	Timepoint:Acuity.max	D3,1_Intubated - D7,2	-0.49962	-1.00977	0.0105339	0.0626366	Non-significant	D3-D7	1_Intubated-2
APOH	OID21072	P02749	NEUROLOGY	Timepoint:Acuity.max	D3,1_NotIntubated - D7,3	0.475441	-0.0100315	0.960914	0.0626759	Non-significant	D3-D7	1_NotIntubated-3
EBI3_IL27	OID21389	Q14213_Q8NEV9	ONCOLOGY	Timepoint:Acuity.max	D7,1_NotIntubated - D3,3	0.95164	-0.020111	1.92339	0.0626972	Non-significant	D7-D3	1_NotIntubated-3
SLAMF7	OID20602	Q9NQ25	INFLAMMATION	Timepoint:Acuity.max	D0,1_NotIntubated - D7,3	0.63193	-0.0134679	1.27733	0.0627294	Non-significant	D0-D7	1_NotIntubated-3
FUCA1	OID20261	P04066	CARDIOMETABOLIC	Timepoint:Acuity.max	D7,1_Intubated - D0,4	0.770305	-0.0164716	1.55708	0.0627523	Non-significant	D7-D0	1_Intubated-4
AREG	OID21357	P15514	ONCOLOGY	Timepoint:Acuity.max	D3,1_Intubated - D7,4	2.02842	-0.043237	4.10009	0.0627858	Non-significant	D3-D7	1_Intubated-4
CDH15	OID21005	P55291	NEUROLOGY	Timepoint:Acuity.max	D7,2 - D0,3	0.412933	-0.00887518	0.834741	0.0627883	Non-significant	D7-D0	2-3
IL6	OID20101	P05231	CARDIOMETABOLIC	Timepoint:Acuity.max	D3,3 - D7,3	0.746815	-0.0159803	1.50961	0.0627948	Non-significant	D3-D7	3-3
SELPLG	OID20560	Q14242	INFLAMMATION	Timepoint:Acuity.max	D0,2 - D7,3	-0.217119	-0.438898	0.00465878	0.0628148	Non-significant	D0-D7	2-3
CERT	OID20857	Q9Y5P4	NEUROLOGY	Timepoint:Acuity.max	D3,1_Intubated - D0,3	0.537782	-0.011475	1.08704	0.062823	Non-significant	D3-D0	1_Intubated-3
SELE	OID20290	P16581	CARDIOMETABOLIC	Timepoint:Acuity.max	D7,2 - D3,3	0.346896	-0.00747814	0.701271	0.0628491	Non-significant	D7-D3	2-3
FSTL3	OID20782	O95633	INFLAMMATION	Timepoint:Acuity.max	D0,1_Intubated - D7,2	-0.602227	-1.21746	0.0130088	0.0628945	Non-significant	D0-D7	1_Intubated-2
FUCA1	OID20261	P04066	CARDIOMETABOLIC	Timepoint:Acuity.max	D7,2 - D0,5	0.635183	-0.0137952	1.28416	0.0629279	Non-significant	D7-D0	2-5
MAP2K6	OID20552	P52564	INFLAMMATION	Timepoint:Acuity.max	D7,2 - D0,4	0.660323	-0.0141954	1.33484	0.0629311	Non-significant	D7-D0	2-4
IL2RA	OID20267	P01589	CARDIOMETABOLIC	Timepoint:Acuity.max	D3,3 - D7,3	-0.179001	-0.361886	0.00388455	0.0629339	Non-significant	D3-D7	3-3
PLAT	OID20247	P00750	CARDIOMETABOLIC	Timepoint:Acuity.max	D0,1_Intubated - D0,3	0.612996	-0.0132487	1.23924	0.0629626	Non-significant	D0-D0	1_Intubated-3
CASP3	OID20305	P42574	CARDIOMETABOLIC	Timepoint:Acuity.max	D0,2 - D3,2	-0.667423	-1.34941	0.0145688	0.0630429	Non-significant	D0-D3	2-2
LGMN	OID20773	Q99538	INFLAMMATION	Timepoint:Acuity.max	D3,2 - D3,4	0.584556	-0.0126647	1.18178	0.063045	Non-significant	D3-D3	2-4
EDIL3	OID20081	O43854	CARDIOMETABOLIC	Timepoint:Acuity.max	D7,2 - D7,3	0.280568	-0.00610256	0.567238	0.0630659	Non-significant	D7-D7	2-3
AGRN	OID20786	O00468	INFLAMMATION	Timepoint:Acuity.max	D7,1_Intubated - D3,1_NotIntubated	0.976283	-0.0212365	1.9738	0.0630801	Non-significant	D7-D3	1_Intubated-1_NotIntubated
CXCL10	OID20697	P02778	INFLAMMATION	Timepoint:Acuity.max	D3,2 - D7,4	2.31977	-0.0506847	4.69022	0.0631145	Non-significant	D3-D7	2-4
ENG	OID20287	P17813	CARDIOMETABOLIC	Timepoint:Acuity.max	D7,2 - D3,3	0.167923	-0.00368643	0.339533	0.0631498	Non-significant	D7-D3	2-3
NTproBNP	OID20125	NTproBNP	CARDIOMETABOLIC	Timepoint:Acuity.max	D3,2 - D0,3	0.826741	-0.0181765	1.67166	0.063165	Non-significant	D3-D0	2-3
CDKN1A	OID21319	P38936	ONCOLOGY	Timepoint:Acuity.max	D0,1_Intubated - D7,2	-1.12055	-2.26565	0.0245439	0.0631896	Non-significant	D0-D7	1_Intubated-2
MUC13	OID20866	Q9H3R2	NEUROLOGY	Timepoint:Acuity.max	D3,1_NotIntubated - D7,3	1.06123	-0.0232551	2.14571	0.0631988	Non-significant	D3-D7	1_NotIntubated-3
TNFRSF1B	OID21145	P20333	NEUROLOGY	Timepoint:Acuity.max	D3,2 - D7,4	1.07851	-0.023733	2.18075	0.0632203	Non-significant	D3-D7	2-4
LIF	OID20824	P15018	NEUROLOGY	Timepoint:Acuity.max	D7,1_Intubated - D0,1_NotIntubated	0.814543	-0.0178889	1.64697	0.0632281	Non-significant	D7-D0	1_Intubated-1_NotIntubated
CDNF	OID21318	Q49AH0	ONCOLOGY	Timepoint:Acuity.max	D7,2 - D0,5	0.460628	-0.0101622	0.931418	0.0632359	Non-significant	D7-D0	2-5
MMP12	OID21439	P39900	ONCOLOGY	Timepoint:Acuity.max	D7,1_Intubated - D7,3	0.795032	-0.0175091	1.60757	0.0632558	Non-significant	D7-D7	1_Intubated-3
IL15	OID20562	P40933	INFLAMMATION	Timepoint:Acuity.max	D7,1_NotIntubated - D0,4	0.989454	-0.0217691	2.00068	0.0632608	Non-significant	D7-D0	1_NotIntubated-4
CDH2	OID20170	P19022	CARDIOMETABOLIC	Timepoint:Acuity.max	D3,2 - D7,4	1.12285	-0.0248074	2.2705	0.0632769	Non-significant	D3-D7	2-4
P4HB	OID21509	P07237	ONCOLOGY	Timepoint:Acuity.max	D7,2 - D7,4	1.36789	-0.0302352	2.76602	0.0632827	Non-significant	D7-D7	2-4
GLB1	OID20949	P16278	NEUROLOGY	Timepoint:Acuity.max	D3,1_Intubated - D7,2	0.336417	-0.00745092	0.680285	0.0633105	Non-significant	D3-D7	1_Intubated-2
PDLIM7	OID20729	Q9NR12	INFLAMMATION	Timepoint:Acuity.max	D7,1_Intubated - D3,3	1.49001	-0.0329364	3.01296	0.0633269	Non-significant	D7-D3	1_Intubated-3
BRK1	OID20883	Q8WUW1	NEUROLOGY	Timepoint:Acuity.max	D7,1_NotIntubated - D0,5	1.56445	-0.0345949	3.1635	0.0633346	Non-significant	D7-D0	1_NotIntubated-5
NUB1	OID20510	Q9Y5A7	INFLAMMATION	Timepoint:Acuity.max	D3,2 - D7,3	0.550238	-0.0122133	1.11269	0.0633868	Non-significant	D3-D7	2-3
ICAM5	OID20145	Q9UMF0	CARDIOMETABOLIC	Timepoint:Acuity.max	D7,2 - D7,4	0.921928	-0.0205448	1.8644	0.0634037	Non-significant	D7-D7	2-4
EIF4G1	OID20625	Q04637	INFLAMMATION	Timepoint:Acuity.max	D7,2 - D3,4	1.43995	-0.032032	2.91193	0.0634209	Non-significant	D7-D3	2-4
LAMA4	OID20769	Q16363	INFLAMMATION	Timepoint:Acuity.max	D0,1_Intubated - D3,1_Intubated	-0.372811	-0.753996	0.00837338	0.0634375	Non-significant	D0-D3	1_Intubated-1_Intubated
LAT2	OID21292	Q9GZY6	ONCOLOGY	Timepoint:Acuity.max	D7,1_Intubated - D0,2	1.16972	-0.0260801	2.36552	0.0634512	Non-significant	D7-D0	1_Intubated-2
SFTPD	OID20214	P35247	CARDIOMETABOLIC	Timepoint:Acuity.max	D7,1_Intubated - D3,3	0.967166	-0.0216528	1.95598	0.0634578	Non-significant	D7-D3	1_Intubated-3
CA12	OID21344	O43570	ONCOLOGY	Timepoint:Acuity.max	D3,2 - D0,4	0.446692	-0.0100476	0.903432	0.0634736	Non-significant	D3-D0	2-4
ACE2	OID20105	Q9BYF1	CARDIOMETABOLIC	Timepoint:Acuity.max	D3,3 - D7,3	-0.38724	-0.783204	0.00872394	0.0634979	Non-significant	D3-D7	3-3
TEK	OID21496	Q02763	ONCOLOGY	Timepoint:Acuity.max	D0,1_Intubated - D7,2	-0.27185	-0.549812	0.00611288	0.0635069	Non-significant	D0-D7	1_Intubated-2
GLB1	OID20949	P16278	NEUROLOGY	Timepoint:Acuity.max	D0,1_Intubated - D7,1_Intubated	-0.306576	-0.620075	0.00692224	0.0635185	Non-significant	D0-D7	1_Intubated-1_Intubated
ASGR1	OID20990	P07306	NEUROLOGY	Timepoint:Acuity.max	D3,2 - D7,4	1.39534	-0.031363	2.82203	0.0635215	Non-significant	D3-D7	2-4
EZR	OID21017	P15311	NEUROLOGY	Timepoint:Acuity.max	D3,1_Intubated - D3,4	0.49855	-0.0111785	1.00828	0.063531	Non-significant	D3-D3	1_Intubated-4
SFTPA1	OID21165	Q8IWL2	ONCOLOGY	Timepoint:Acuity.max	D0,1_NotIntubated - D7,3	0.581093	-0.0130932	1.17528	0.0635588	Non-significant	D0-D7	1_NotIntubated-3
CXCL16	OID20282	Q9H2A7	CARDIOMETABOLIC	Timepoint:Acuity.max	D3,2 - D7,4	0.984897	-0.0222496	1.99204	0.0635999	Non-significant	D3-D7	2-4
SEMA3F	OID20186	Q13275	CARDIOMETABOLIC	Timepoint:Acuity.max	D3,1_NotIntubated - D3,3	0.612475	-0.0138036	1.23875	0.0636023	Non-significant	D3-D3	1_NotIntubated-3
CNPY4	OID21317	Q8N129	ONCOLOGY	Timepoint:Acuity.max	D7,1_Intubated - D0,5	0.816156	-0.0183988	1.65071	0.0636068	Non-significant	D7-D0	1_Intubated-5
NOS3	OID20834	P29474	NEUROLOGY	Timepoint:Acuity.max	D7,1_Intubated - D3,1_NotIntubated	0.8198	-0.0185689	1.65817	0.0636752	Non-significant	D7-D3	1_Intubated-1_NotIntubated
ARSB	OID21331	P15848	ONCOLOGY	Timepoint:Acuity.max	D7,1_Intubated - D3,3	0.61598	-0.0139756	1.24594	0.0637008	Non-significant	D7-D3	1_Intubated-3
SEMA7A	OID20283	O75326	CARDIOMETABOLIC	Timepoint:Acuity.max	D3,1_Intubated - D0,3	0.425767	-0.00971596	0.86125	0.0637055	Non-significant	D3-D0	1_Intubated-3
LAYN	OID20970	Q6UX15	NEUROLOGY	Timepoint:Acuity.max	D0,1_Intubated - D3,1_Intubated	-0.408833	-0.827033	0.00936707	0.0637131	Non-significant	D0-D3	1_Intubated-1_Intubated
DCN	OID20106	P07585	CARDIOMETABOLIC	Timepoint:Acuity.max	D3,2 - D7,2	-0.269084	-0.544338	0.0061694	0.0637245	Non-significant	D3-D7	2-2
PODXL2	OID21487	Q9NZ53	ONCOLOGY	Timepoint:Acuity.max	D0,1_NotIntubated - D7,2	-0.458796	-0.92809	0.0104986	0.0637258	Non-significant	D0-D7	1_NotIntubated-2
DCBLD2	OID21474	Q96PD2	ONCOLOGY	Timepoint:Acuity.max	D3,1_Intubated - D0,4	0.5487	-0.0125551	1.10996	0.063756	Non-significant	D3-D0	1_Intubated-4
LILRA2	OID21152	Q8N149	NEUROLOGY	Timepoint:Acuity.max	D0,2 - D7,2	-0.136131	-0.275397	0.0031358	0.063774	Non-significant	D0-D7	2-2
JCHAIN	OID20494	P01591	INFLAMMATION	Timepoint:Acuity.max	D7,1_Intubated - D0,3	0.675374	-0.0154976	1.36625	0.0638702	Non-significant	D7-D0	1_Intubated-3
WASF1	OID20091	Q92558	CARDIOMETABOLIC	Timepoint:Acuity.max	D0,1_Intubated - D7,1_Intubated	-0.827669	-1.67442	0.0190872	0.0638725	Non-significant	D0-D7	1_Intubated-1_Intubated
CLUL1	OID20198	Q15846	CARDIOMETABOLIC	Timepoint:Acuity.max	D7,1_Intubated - D3,2	0.462623	-0.010689	0.935935	0.0638943	Non-significant	D7-D3	1_Intubated-2
FLT1	OID21301	P17948	ONCOLOGY	Timepoint:Acuity.max	D3,2 - D0,4	0.456929	-0.0105554	0.924413	0.063898	Non-significant	D3-D0	2-4
CLEC4D	OID20609	Q8WXI8	INFLAMMATION	Timepoint:Acuity.max	D7,1_NotIntubated - D3,3	1.29153	-0.0297465	2.6128	0.0639364	Non-significant	D7-D3	1_NotIntubated-3
HLA-E	OID20532	P13747	INFLAMMATION	Timepoint:Acuity.max	D0,3 - D3,3	0.140866	-0.00327612	0.285009	0.0639592	Non-significant	D0-D3	3-3
ARTN	OID20446	Q5T4W7	INFLAMMATION	Timepoint:Acuity.max	D3,1_Intubated - D0,4	0.434407	-0.0100596	0.878874	0.0639932	Non-significant	D3-D0	1_Intubated-4
VMO1	OID21381	Q7Z5L0	ONCOLOGY	Timepoint:Acuity.max	D0,1_NotIntubated - D0,4	0.939239	-0.0219278	1.90041	0.0640024	Non-significant	D0-D0	1_NotIntubated-4
PTPRS	OID20306	Q13332	CARDIOMETABOLIC	Timepoint:Acuity.max	D3,1_Intubated - D3,1_NotIntubated	-0.492616	-0.996669	0.0114373	0.06402	Non-significant	D3-D3	1_Intubated-1_NotIntubated
TDRKH	OID20875	Q9Y2W6	NEUROLOGY	Timepoint:Acuity.max	D3,2 - D7,3	0.904405	-0.0209595	1.82977	0.0640277	Non-significant	D3-D7	2-3
CRELD2	OID20751	Q6UXH1	INFLAMMATION	Timepoint:Acuity.max	D3,1_NotIntubated - D0,5	0.921978	-0.0214197	1.86538	0.0640341	Non-significant	D3-D0	1_NotIntubated-5
FCGR3B	OID20387	O75015	CARDIOMETABOLIC	Timepoint:Acuity.max	D0,1_Intubated - D7,1_Intubated	-0.257336	-0.520713	0.00604061	0.0640663	Non-significant	D0-D7	1_Intubated-1_Intubated
PIK3IP1	OID21094	Q96FE7	NEUROLOGY	Timepoint:Acuity.max	D3,1_Intubated - D7,2	-0.679134	-1.37416	0.015895	0.0640746	Non-significant	D3-D7	1_Intubated-2
SDC1	OID20169	P18827	CARDIOMETABOLIC	Timepoint:Acuity.max	D3,1_Intubated - D7,2	-0.934899	-1.89167	0.0218773	0.0641021	Non-significant	D3-D7	1_Intubated-2
SLITRK2	OID21409	Q9H156	ONCOLOGY	Timepoint:Acuity.max	D7,1_NotIntubated - D3,3	0.726077	-0.0169089	1.46906	0.0641039	Non-significant	D7-D3	1_NotIntubated-3
ITGB1BP1	OID21268	O14713	ONCOLOGY	Timepoint:Acuity.max	D7,1_Intubated - D0,5	0.498831	-0.0116432	1.0093	0.064133	Non-significant	D7-D0	1_Intubated-5
XCL1	OID21398	P47992	ONCOLOGY	Timepoint:Acuity.max	D3,1_Intubated - D7,2	-0.587941	-1.18971	0.0138312	0.0641365	Non-significant	D3-D7	1_Intubated-2
TXNDC5	OID21012	Q8NBS9	NEUROLOGY	Timepoint:Acuity.max	D3,2 - D3,4	0.805356	-0.0188282	1.62954	0.0641591	Non-significant	D3-D3	2-4
UXS1	OID21189	Q8NBZ7	ONCOLOGY	Timepoint:Acuity.max	D7,2 - D3,4	0.609459	-0.0142574	1.23317	0.0641673	Non-significant	D7-D3	2-4
SLAMF6	OID21254	Q96DU3	ONCOLOGY	Timepoint:Acuity.max	D0,1_NotIntubated - D7,2	-0.450947	-0.912473	0.0105798	0.0641835	Non-significant	D0-D7	1_NotIntubated-2
FGR	OID20828	P09769	NEUROLOGY	Timepoint:Acuity.max	D3,1_Intubated - D0,4	0.602923	-0.0142089	1.22006	0.0642679	Non-significant	D3-D0	1_Intubated-4
TFF1	OID21154	P04155	NEUROLOGY	Timepoint:Acuity.max	D7,1_Intubated - D0,5	1.08406	-0.0257575	2.19387	0.0643024	Non-significant	D7-D0	1_Intubated-5
PDGFRA	OID20133	P16234	CARDIOMETABOLIC	Timepoint:Acuity.max	D3,1_Intubated - D0,5	0.541738	-0.0128808	1.09636	0.0643169	Non-significant	D3-D0	1_Intubated-5
TGFBR3	OID20255	Q03167	CARDIOMETABOLIC	Timepoint:Acuity.max	D3,1_Intubated - D7,1_Intubated	-0.339345	-0.686813	0.00812216	0.0643678	Non-significant	D3-D7	1_Intubated-1_Intubated
CCL16	OID20334	O15467	CARDIOMETABOLIC	Timepoint:Acuity.max	D0,3 - D3,4	-0.921427	-1.86471	0.0218522	0.0643794	Non-significant	D0-D3	3-4
MMP12	OID21439	P39900	ONCOLOGY	Timepoint:Acuity.max	D3,2 - D7,2	-0.354732	-0.717973	0.00850876	0.0644065	Non-significant	D3-D7	2-2
CLEC10A	OID20928	Q8IUN9	NEUROLOGY	Timepoint:Acuity.max	D3,4 - D0,5	-0.533218	-1.07913	0.0126916	0.0644194	Non-significant	D3-D0	4-5
HAVCR1	OID21422	Q96D42	ONCOLOGY	Timepoint:Acuity.max	D3,1_NotIntubated - D0,3	1.13659	-0.0270751	2.30026	0.0644246	Non-significant	D3-D0	1_NotIntubated-3
PLA2G4A	OID20685	P47712	INFLAMMATION	Timepoint:Acuity.max	D7,1_Intubated - D3,3	1.01888	-0.0242354	2.062	0.0644293	Non-significant	D7-D3	1_Intubated-3
LILRA2	OID21152	Q8N149	NEUROLOGY	Timepoint:Acuity.max	D0,1_Intubated - D7,4	0.917721	-0.0218507	1.85729	0.0644452	Non-significant	D0-D7	1_Intubated-4
IGFBP7	OID20236	Q16270	CARDIOMETABOLIC	Timepoint:Acuity.max	D3,2 - D0,5	0.434574	-0.0104375	0.879585	0.0644607	Non-significant	D3-D0	2-5
SIRPB1	OID20739	O00241	INFLAMMATION	Timepoint:Acuity.max	D3,1_Intubated - D3,3	0.586814	-0.0141243	1.18775	0.0644818	Non-significant	D3-D3	1_Intubated-3
ESAM	OID20270	Q96AP7	CARDIOMETABOLIC	Timepoint:Acuity.max	D0,1_NotIntubated - D7,2	-0.521218	-1.05498	0.012543	0.0645016	Non-significant	D0-D7	1_NotIntubated-2
FLT1	OID21301	P17948	ONCOLOGY	Timepoint:Acuity.max	D7,1_Intubated - D7,1_NotIntubated	1.04223	-0.0249079	2.10938	0.0645028	Non-significant	D7-D7	1_Intubated-1_NotIntubated
GH1	OID20220	P01241	CARDIOMETABOLIC	Timepoint:Acuity.max	D0,2 - D7,2	-0.782211	-1.58338	0.018963	0.064542	Non-significant	D0-D7	2-2
PTPN1	OID20908	P18031	NEUROLOGY	Timepoint:Acuity.max	D0,1_Intubated - D3,2	-1.13347	-2.29413	0.0271956	0.0645571	Non-significant	D0-D3	1_Intubated-2
HYAL1	OID20357	Q12794	CARDIOMETABOLIC	Timepoint:Acuity.max	D7,2 - D7,3	0.18784	-0.00450981	0.38019	0.0645742	Non-significant	D7-D7	2-3
VWC2	OID20936	Q2TAL6	NEUROLOGY	Timepoint:Acuity.max	D3,3 - D7,3	-0.256904	-0.520028	0.00622056	0.0645965	Non-significant	D3-D7	3-3
L1CAM	OID21484	P32004	ONCOLOGY	Timepoint:Acuity.max	D7,1_Intubated - D0,2	-0.271415	-0.549388	0.00655777	0.0646074	Non-significant	D7-D0	1_Intubated-2
TJAP1	OID21477	Q5JTD0	ONCOLOGY	Timepoint:Acuity.max	D0,1_Intubated - D3,2	-0.751062	-1.5202	0.0180748	0.0646085	Non-significant	D0-D3	1_Intubated-2
PLXNB3	OID20160	Q9ULL4	CARDIOMETABOLIC	Timepoint:Acuity.max	D7,1_Intubated - D0,3	0.348513	-0.00838988	0.705416	0.0646096	Non-significant	D7-D0	1_Intubated-3
GLB1	OID20949	P16278	NEUROLOGY	Timepoint:Acuity.max	D7,2 - D7,3	0.230865	-0.00556987	0.467299	0.0646368	Non-significant	D7-D7	2-3
CCL28	OID20569	Q9NRJ3	INFLAMMATION	Timepoint:Acuity.max	D3,1_Intubated - D7,1_Intubated	-0.674656	-1.3657	0.016386	0.0646649	Non-significant	D3-D7	1_Intubated-1_Intubated
SORCS2	OID21262	Q96PQ0	ONCOLOGY	Timepoint:Acuity.max	D7,1_Intubated - D0,3	0.561215	-0.0136066	1.13604	0.0646727	Non-significant	D7-D0	1_Intubated-3
LAYN	OID20970	Q6UX15	NEUROLOGY	Timepoint:Acuity.max	D0,1_Intubated - D7,2	-0.698744	-1.41453	0.017044	0.0646816	Non-significant	D0-D7	1_Intubated-2
CXCL8	OID20997	P10145	NEUROLOGY	Timepoint:Acuity.max	D0,1_NotIntubated - D7,4	2.26872	-0.0549897	4.59242	0.0647058	Non-significant	D0-D7	1_NotIntubated-4
MUC13	OID20866	Q9H3R2	NEUROLOGY	Timepoint:Acuity.max	D7,4 - D0,5	-1.79793	-3.63953	0.043666	0.0647258	Non-significant	D7-D0	4-5
TNFSF14	OID20953	O43557	NEUROLOGY	Timepoint:Acuity.max	D7,2 - D7,4	1.48378	-0.0360783	3.00364	0.0647338	Non-significant	D7-D7	2-4
IFNG	OID20495	P01579	INFLAMMATION	Timepoint:Acuity.max	D3,1_Intubated - D7,2	1.62655	-0.0395536	3.29266	0.0647373	Non-significant	D3-D7	1_Intubated-2
FKBP5	OID20937	Q13451	NEUROLOGY	Timepoint:Acuity.max	D7,3 - D0,5	0.926564	-0.022495	1.87562	0.0647464	Non-significant	D7-D0	3-5
APLP1	OID20164	P51693	CARDIOMETABOLIC	Timepoint:Acuity.max	D3,1_Intubated - D3,4	-0.589502	-1.19333	0.0143291	0.0647682	Non-significant	D3-D3	1_Intubated-4
DECR1	OID20579	Q16698	INFLAMMATION	Timepoint:Acuity.max	D3,2 - D0,4	1.1279	-0.027434	2.28324	0.0647791	Non-significant	D3-D0	2-4
CLSTN2	OID20664	Q9H4D0	INFLAMMATION	Timepoint:Acuity.max	D0,1_NotIntubated - D0,5	0.782677	-0.0192053	1.58456	0.0647856	Non-significant	D0-D0	1_NotIntubated-5
TPP1	OID20750	O14773	INFLAMMATION	Timepoint:Acuity.max	D0,3 - D3,4	0.593785	-0.0144533	1.20202	0.0647921	Non-significant	D0-D3	3-4
BMP6	OID20111	P22004	CARDIOMETABOLIC	Timepoint:Acuity.max	D3,1_NotIntubated - D0,4	0.609094	-0.0148452	1.23303	0.064806	Non-significant	D3-D0	1_NotIntubated-4
PTPRF	OID20310	P10586	CARDIOMETABOLIC	Timepoint:Acuity.max	D7,2 - D3,3	0.233117	-0.00571161	0.471945	0.0648193	Non-significant	D7-D3	2-3
SEMA3F	OID20186	Q13275	CARDIOMETABOLIC	Timepoint:Acuity.max	D3,3 - D7,3	0.203317	-0.00499644	0.41163	0.0648294	Non-significant	D3-D7	3-3
BTN3A2	OID20540	P78410	INFLAMMATION	Timepoint:Acuity.max	D3,2 - D7,4	1.22376	-0.0299938	2.47752	0.0648535	Non-significant	D3-D7	2-4
IFNG	OID20495	P01579	INFLAMMATION	Timepoint:Acuity.max	D0,1_Intubated - D7,3	1.54045	-0.0377715	3.11867	0.0648729	Non-significant	D0-D7	1_Intubated-3
LY6D	OID20708	Q14210	INFLAMMATION	Timepoint:Acuity.max	D3,2 - D7,2	-0.323566	-0.65515	0.00801696	0.0649292	Non-significant	D3-D7	2-2
DCXR	OID21480	Q7Z4W1	ONCOLOGY	Timepoint:Acuity.max	D0,2 - D3,3	0.424511	-0.0104806	0.859502	0.064966	Non-significant	D0-D3	2-3
BCR	OID20558	P11274	INFLAMMATION	Timepoint:Acuity.max	D7,1_Intubated - D0,4	1.26907	-0.0312757	2.56942	0.0649957	Non-significant	D7-D0	1_Intubated-4
IL24	OID20440	Q13007	INFLAMMATION	Timepoint:Acuity.max	D0,2 - D3,2	-0.239089	-0.484148	0.00597017	0.0650588	Non-significant	D0-D3	2-2
IL15	OID20562	P40933	INFLAMMATION	Timepoint:Acuity.max	D7,1_Intubated - D0,3	0.527311	-0.0130661	1.06769	0.065065	Non-significant	D7-D0	1_Intubated-3
[truncated: 16,729,942 more chars]
