## Supplemental Table 8 for "Plasma proteomics reveals tissue-specific cell death and mediators of cell-cell interactions in severe COVID-19 patients" (part 1 of 3)

Public ID	NPPB_OID20049	TNNI3_OID20050	HNRNPK_OID20051	CEBPB_OID20052	VIM_OID20053	CRHR1_OID20055	TSLP_OID20056	MFAP3_OID20057	TCL1B_OID20058	DUOX2_OID20059	CTF1_OID20061	AKR1C4_OID20062	HEBP1_OID20063	SERPINB5_OID20064	HK2_OID20065	GRK5_OID20066	VSTM2L_OID20067	TIA1_OID20068	CNPY2_OID20069	CRX_OID20070	VAMP5_OID20071	SUSD1_OID20072	RCOR1_OID20073	TNF_OID20074	CA5A_OID20075	FABP6_OID20076	STK11_OID20077	TSPAN1_OID20078	ACTA2_OID20079	MTPN_OID20080	EDIL3_OID20081	ZBTB17_OID20082	PTN_OID20083	FGFR1OP_OID20084	LRMP_OID20085	COMT_OID20086	MMP7_OID20087	PON2_OID20088	ADAMTS16_OID20089	GP2_OID20090	WASF1_OID20091	MPHOSPH8_OID20092	DNAJB8_OID20093	SLITRK6_OID20094	GPR37_OID20095	GZMH_OID20096	GYS1_OID20097	THPO_OID20098	CLEC1A_OID20099	ENTPD6_OID20100	IL6_OID20101	CEACAM8_OID20102	S100P_OID20103	ENTPD5_OID20104	ACE2_OID20105	DCN_OID20106	GLO1_OID20107	PAG1_OID20108	ADAM15_OID20109	USP8_OID20110	BMP6_OID20111	ITGB1BP2_OID20112	CTSH_OID20113	BAG6_OID20114	MSTN_OID20115	BOC_OID20116	ADH4_OID20117	CLTA_OID20118	EPHX2_OID20119	TP53INP1_OID20120	CCL27_OID20121	AK1_OID20122	ANXA4_OID20123	ACOX1_OID20124	NTproBNP_OID20125	CLC_OID20126	CNST_OID20127	LEPR_OID20128	TSHB_OID20129	S100A11_OID20130	VSIR_OID20131	PCDH17_OID20132	PDGFRA_OID20133	CDH17_OID20134	SNX9_OID20135	NTRK2_OID20136	ACY1_OID20137	DOK2_OID20138	AGXT_OID20139	STK4_OID20140	TGM2_OID20141	DPP7_OID20142	PLIN3_OID20143	PLPBP_OID20144	ICAM5_OID20145	PRKAR1A_OID20146	IL6ST_OID20147	DCTPP1_OID20148	PM20D1_OID20149	LACTB2_OID20150	FADD_OID20151	CGREF1_OID20152	CXCL8_OID20153	LGALS1_OID20154	IGFBPL1_OID20155	MNDA_OID20156	CDH6_OID20157	IL19_OID20158	ACAN_OID20159	PLXNB3_OID20160	TYRO3_OID20161	EIF4EBP1_OID20162	PDCD6_OID20163	APLP1_OID20164	CLEC5A_OID20165	GSTA1_OID20166	IGSF8_OID20167	MEP1B_OID20168	SDC1_OID20169	CDH2_OID20170	MCFD2_OID20171	FCRL1_OID20172	GPNMB_OID20173	QDPR_OID20174	GHRL_OID20175	PPP1R2_OID20176	CD2AP_OID20177	NADK_OID20178	CBLIF_OID20179	TINAGL1_OID20180	CANT1_OID20181	SSC4D_OID20182	OLR1_OID20183	DIABLO_OID20184	LRP11_OID20185	SEMA3F_OID20186	LEP_OID20187	LPL_OID20188	ADGRG2_OID20189	SIGLEC7_OID20190	NPTXR_OID20191	GRAP2_OID20192	CDHR5_OID20193	THOP1_OID20194	GLRX_OID20195	KITLG_OID20196	PILRB_OID20197	CLUL1_OID20198	AHCY_OID20199	FABP2_OID20200	REN_OID20201	GDF2_OID20202	RNASE3_OID20203	SOST_OID20204	NPDC1_OID20205	CD69_OID20206	CXCL5_OID20207	COL4A1_OID20208	LILRA5_OID20209	MARCO_OID20210	ANGPTL1_OID20211	PRSS27_OID20212	SORT1_OID20213	SFTPD_OID20214	DDC_OID20215	SDC4_OID20216	HMOX1_OID20217	SNAP23_OID20218	SERPINA12_OID20219	GH1_OID20220	SPON2_OID20221	NECTIN2_OID20222	CHRDL2_OID20223	ROR1_OID20224	CA13_OID20225	CCDC80_OID20226	FBP1_OID20227	CTSL_OID20228	NRCAM_OID20229	HSPB1_OID20230	THBD_OID20231	KYAT1_OID20232	FAM3C_OID20233	TYMP_OID20234	PCSK9_OID20235	IGFBP7_OID20236	UMOD_OID20237	PLTP_OID20238	MFAP5_OID20239	LDLR_OID20240	CA4_OID20241	EPHB4_OID20242	CDH5_OID20243	CES1_OID20244	FABP4_OID20245	IGFBP1_OID20246	PLAT_OID20247	ICAM2_OID20248	ADAMTS13_OID20249	IL1RL1_OID20250	GDF15_OID20251	PLA2G1B_OID20252	NOTCH3_OID20253	LTBP2_OID20254	TGFBR3_OID20255	VWF_OID20256	PEAR1_OID20257	REG3A_OID20258	XG_OID20259	CD97_OID20260	FUCA1_OID20261	CD209_OID20262	MB_OID20263	DKK3_OID20264	TNFRSF10C_OID20265	REG1B_OID20266	IL2RA_OID20267	PDGFRB_OID20268	MET_OID20269	ESAM_OID20270	CA3_OID20271	TNFSF13B_OID20272	ALCAM_OID20273	PLA2G2A_OID20274	MSMB_OID20275	CTSB_OID20276	ICAM3_OID20277	DPT_OID20278	CRTAC1_OID20279	CPA1_OID20280	SERPINA11_OID20281	CXCL16_OID20282	SEMA7A_OID20283	LGALS3_OID20284	MEGF9_OID20285	CORO1A_OID20286	ENG_OID20287	ENPP2_OID20288	CPB1_OID20289	SELE_OID20290	PAM_OID20291	COL6A3_OID20292	CST6_OID20293	CSTB_OID20294	DLK1_OID20295	GUSB_OID20296	SCARF1_OID20297	CELA3A_OID20298	CCN3_OID20299	HYOU1_OID20300	LILRB2_OID20301	ST6GAL1_OID20302	TIE1_OID20303	SIRPA_OID20304	CASP3_OID20305	PTPRS_OID20306	CNTN1_OID20307	BPIFB1_OID20308	AZU1_OID20309	PTPRF_OID20310	NOTCH1_OID20311	CHIT1_OID20312	PDGFA_OID20313	ACP5_OID20314	ITGB2_OID20315	FAS_OID20316	PLXNB2_OID20317	GAS6_OID20318	EGFR_OID20319	QPCT_OID20320	RNASET2_OID20321	SPP1_OID20322	LILRB1_OID20323	LILRB5_OID20324	IGFBP2_OID20325	PI3_OID20326	RETN_OID20327	CCL15_OID20328	PRTN3_OID20329	FAP_OID20330	PPIB_OID20331	COL18A1_OID20332	AMY2A_OID20333	CCL16_OID20334	COL1A1_OID20335	BLMH_OID20336	PRCP_OID20337	PGLYRP1_OID20338	CD59_OID20339	AMY2B_OID20340	TCN2_OID20341	SERPINE1_OID20342	MCAM_OID20343	DEFA1_DEFA1B_OID20344	VASN_OID20345	ART3_OID20346	CNDP1_OID20347	IL18BP_OID20348	F9_OID20349	ANPEP_OID20350	SSC5D_OID20351	ITIH3_OID20352	CDH1_OID20353	NCAM1_OID20354	LBP_OID20355	OSMR_OID20356	HYAL1_OID20357	CTSD_OID20358	TNC_OID20359	CD163_OID20360	SPARCL1_OID20361	NID1_OID20362	AXL_OID20363	PRSS2_OID20364	CTSZ_OID20365	CHL1_OID20366	C1QTNF1_OID20367	THBS4_OID20368	TFRC_OID20369	KIT_OID20370	TFF3_OID20371	F7_OID20372	RARRES2_OID20373	APOM_OID20374	TIMD4_OID20375	ITGB1_OID20376	CD55_OID20377	CD14_OID20378	SELP_OID20379	CD46_OID20380	GP1BA_OID20381	FCN2_OID20382	HSPG2_OID20383	PCOLCE_OID20384	IL6R_OID20385	SOD1_OID20386	FCGR3B_OID20387	TFPI_OID20388	AOC3_OID20389	NRP1_OID20390	FCGR2A_OID20391	LCN2_OID20392	CR2_OID20393	ADA2_OID20394	CCL18_OID20395	VCAM1_OID20396	CD93_OID20397	IGFBP3_OID20398	CHI3L1_OID20399	CST3_OID20400	CCL14_OID20401	PROC_OID20402	ANG_OID20403	FETUB_OID20404	COMP_OID20405	DPP4_OID20406	ANGPTL3_OID20407	PTGDS_OID20408	CA1_OID20409	C2_OID20410	ICAM1_OID20411	CCL5_OID20412	IGFBP6_OID20413	EFEMP1_OID20414	REG1A_OID20415	GGH_OID20416	TGFBI_OID20417	TIMP1_OID20418	IL10RA_OID20420	PAPPA_OID20421	IL20RA_OID20422	EIF5A_OID20423	JUN_OID20424	RAB37_OID20425	IL1B_OID20427	IL33_OID20428	LILRB4_OID20429	IL13_OID20430	IL10_OID20431	ARNT_OID20432	TNFAIP8_OID20433	LTO1_OID20434	ACTN4_OID20435	LAP3_OID20436	AMBN_OID20437	LRRN1_OID20438	PREB_OID20439	IL24_OID20440	CEP164_OID20441	NBN_OID20442	FCRL3_OID20443	PRKAB1_OID20444	PNPT1_OID20445	ARTN_OID20446	RABGAP1L_OID20447	NCLN_OID20448	IL22RA1_OID20449	IL2RB_OID20450	MYO9B_OID20451	AOC1_OID20452	IL20_OID20453	RGS8_OID20454	IL11_OID20455	IL17F_OID20456	SCGN_OID20457	CXCL14_OID20458	MVK_OID20459	WNT9A_OID20460	IL3RA_OID20461	SIT1_OID20462	FXYD5_OID20463	CXCL12_OID20464	NRTN_OID20465	DGKZ_OID20466	PADI2_OID20467	PRKCQ_OID20468	IL17A_OID20469	NFATC3_OID20470	GALNT3_OID20471	IL5_OID20472	TNF_OID20473	TANK_OID20474	SPRY2_OID20475	TPT1_OID20476	IL17C_OID20477	YTHDF3_OID20478	TNFRSF13C_OID20480	IL17D_OID20481	MILR1_OID20482	PRDX3_OID20483	ICA1_OID20484	IRAK1_OID20485	IL12RB1_OID20486	IL1RL2_OID20487	IL1A_OID20488	GBP2_OID20489	FGF5_OID20490	CSF3_OID20491	AMN_OID20492	ITGB6_OID20493	JCHAIN_OID20494	IFNG_OID20495	SLAMF1_OID20496	ENAH_OID20497	IL15RA_OID20498	PARP1_OID20500	FABP9_OID20501	SRPK2_OID20502	FGF2_OID20503	ITM2A_OID20504	BACH1_OID20505	IFNLR1_OID20506	TRAF2_OID20507	SULT2A1_OID20508	SPINK4_OID20509	NUB1_OID20510	PSPN_OID20511	ALDH3A1_OID20512	BCL2L11_OID20513	SH2D1A_OID20514	FOXO1_OID20515	VASH1_OID20516	BID_OID20517	METAP1D_OID20519	HLA-DRA_OID20520	TBC1D5_OID20521	EPO_OID20522	CCL7_OID20523	DAPP1_OID20524	EDAR_OID20525	TRIM5_OID20526	DPP10_OID20527	ITGA6_OID20528	FCRL6_OID20529	LSP1_OID20530	STX8_OID20531	HLA-E_OID20532	TRIM21_OID20533	PSIP1_OID20534	IL7_OID20535	SAMD9L_OID20536	SIGLEC10_OID20537	ISM1_OID20538	SLC39A5_OID20539	BTN3A2_OID20540	MLN_OID20541	SCRN1_OID20542	PROK1_OID20543	IKBKG_OID20544	NFATC1_OID20545	CCL26_OID20546	CLEC4C_OID20547	CEACAM21_OID20548	PSMG3_OID20549	COL9A1_OID20550	GOPC_OID20551	MAP2K6_OID20552	NT5C3A_OID20553	ARHGEF12_OID20554	CASP2_OID20555	CNTNAP2_OID20556	MAPK9_OID20557	BCR_OID20558	CLIP2_OID20559	SELPLG_OID20560	CXADR_OID20561	IL15_OID20562	IL6_OID20563	FCAR_OID20564	CD83_OID20565	NCR1_OID20566	NCF2_OID20567	NPPC_OID20568	CCL28_OID20569	PTX3_OID20570	PTH1R_OID20571	EGLN1_OID20572	CLEC4A_OID20573	OSM_OID20574	HSD11B1_OID20575	IL4R_OID20576	IRAK4_OID20577	ICAM4_OID20578	DECR1_OID20579	LY75_OID20580	ITGA11_OID20581	AXIN1_OID20582	ANXA11_OID20583	CD4_OID20584	IL17RB_OID20585	LTA_OID20586	PIK3AP1_OID20587	MGMT_OID20588	HEXIM1_OID20589	CLEC4G_OID20590	NTF3_OID20591	TNFSF11_OID20592	MICB_MICA_OID20593	BANK1_OID20594	CD200R1_OID20595	KRT19_OID20596	PLXNA4_OID20597	PTPRM_OID20598	CD70_OID20599	TGFA_OID20600	IL5RA_OID20601	SLAMF7_OID20602	CD200_OID20603	GZMB_OID20604	IL32_OID20605	LIFR_OID20606	CD84_OID20607	RAB6A_OID20608	CLEC4D_OID20609	CCL3_OID20610	TNFSF10_OID20611	TLR3_OID20612	CXCL6_OID20613	PCDH1_OID20614	HPCAL1_OID20615	CD40LG_OID20616	CKAP4_OID20617	FKBP1B_OID20618	IDS_OID20619	DFFA_OID20620	TGFB1_OID20621	CXCL17_OID20622	NUDC_OID20623	TNFSF12_OID20624	EIF4G1_OID20625	BSG_OID20626	DNAJA2_OID20627	CD244_OID20628	KLRB1_OID20629	SERPINB8_OID20630	CXCL8_OID20631	KLRD1_OID20632	IL16_OID20633	NFASC_OID20634	CD79B_OID20635	CLEC7A_OID20636	CD22_OID20637	LAMP3_OID20638	FCRL2_OID20639	LAT_OID20640	GMPR_OID20641	TPSAB1_OID20642	PPP1R9B_OID20643	PRDX5_OID20644	ADA_OID20645	TNFRSF11A_OID20646	CD160_OID20647	HCLS1_OID20648	CD6_OID20649	VEGFA_OID20650	ADAM23_OID20651	IL18R1_OID20652	TNFRSF4_OID20653	C1QA_OID20654	CCL13_OID20655	HGF_OID20656	MERTK_OID20657	AGRP_OID20658	CTSO_OID20660	FLT3LG_OID20661	VEGFD_OID20662	GZMA_OID20663	CLSTN2_OID20664	FASLG_OID20665	IL12B_OID20666	CDSN_OID20667	CCL11_OID20668	KYNU_OID20669	LY9_OID20670	CCL20_OID20671	MMP1_OID20672	PGF_OID20673	CCL25_OID20674	CXCL9_OID20675	SMPDL3A_OID20676	EPHA1_OID20677	IFNGR1_OID20678	CTSC_OID20679	CD276_OID20680	DBNL_OID20681	PKLR_OID20682	NCK2_OID20683	TIMP3_OID20684	PLA2G4A_OID20685	CCL21_OID20686	MMP10_OID20687	SCGB1A1_OID20688	ENPP7_OID20689	SIGLEC1_OID20690	F2R_OID20691	CD48_OID20692	CCL23_OID20693	IL18_OID20694	CCL4_OID20695	IL10RB_OID20696	CXCL10_OID20697	EGF_OID20698	CRLF1_OID20699	IL1RN_OID20700	CRIM1_OID20701	TNFRSF13B_OID20702	ANGPTL4_OID20703	CST7_OID20704	ERBB3_OID20705	NELL2_OID20706	MANF_OID20707	LY6D_OID20708	CCN2_OID20709	GLOD4_OID20710	MGLL_OID20711	DNER_OID20712	BTN2A1_OID20713	SHMT1_OID20714	FGF19_OID20715	CD58_OID20716	PTPN6_OID20717	HSPA1A_OID20718	CSF1_OID20719	SPINT2_OID20720	CKMT1A_CKMT1B_OID20721	FIS1_OID20722	SCGB3A2_OID20723	CD40_OID20724	OMD_OID20725	ANGPTL2_OID20726	GAL_OID20727	SCG3_OID20728	PDLIM7_OID20729	SMOC2_OID20730	TREM2_OID20731	MZB1_OID20732	TNFSF13_OID20733	ROBO1_OID20734	TNFRSF11B_OID20735	ENPP5_OID20736	LAIR1_OID20737	COLEC12_OID20738	SIRPB1_OID20739	ANGPT1_OID20740	PDGFB_OID20741	CRKL_OID20742	EPCAM_OID20743	DNPH1_OID20744	CCL17_OID20745	MEGF10_OID20746	CRHBP_OID20747	LGALS4_OID20748	LHPP_OID20749	TPP1_OID20750	CRELD2_OID20751	CTRC_OID20752	MEPE_OID20753	CDON_OID20754	ADGRE2_OID20755	AGER_OID20756	IL1R2_OID20757	ESM1_OID20758	SPON1_OID20759	ATP5IF1_OID20760	SKAP2_OID20761	CXCL1_OID20762	PRSS8_OID20763	PLAUR_OID20764	CCL22_OID20765	PRELP_OID20766	MATN2_OID20767	LTBR_OID20768	LAMA4_OID20769	FST_OID20770	CHRDL1_OID20771	CCL24_OID20772	LGMN_OID20773	DAG1_OID20774	PNLIPRP2_OID20775	OSCAR_OID20776	PON3_OID20777	FABP1_OID20778	MPIG6B_OID20779	B4GALT1_OID20780	LGALS9_OID20781	FSTL3_OID20782	TNFRSF14_OID20783	REG4_OID20784	WFIKKN2_OID20785	AGRN_OID20786	TFF2_OID20787	CXCL3_OID20788	NME3_OID20789	SESTD1_OID20790	FOSB_OID20791	NDRG1_OID20792	IFNL1_OID20795	ATF2_OID20798	SLC16A1_OID20799	CALB2_OID20801	C19orf12_OID20804	SCARB1_OID20805	AMFR_OID20806	MMP13_OID20807	CDHR1_OID20808	ANXA5_OID20810	ATP5PO_OID20811	SIGLEC15_OID20812	SLC27A4_OID20814	TDGF1_OID20816	PAK4_OID20819	LYPD1_OID20821	PXN_OID20822	IDI2_OID20823	LIF_OID20824	GLT8D2_OID20825	DUSP3_OID20827	FGR_OID20828	HSP90B1_OID20829	CLSPN_OID20831	PADI4_OID20832	IVD_OID20833	NOS3_OID20834	PLIN1_OID20835	PBLD_OID20839	EPHA10_OID20840	GHRHR_OID20841	TBC1D17_OID20844	FKBP7_OID20846	PTS_OID20847	TNF_OID20848	NXPH1_OID20849	PMVK_OID20850	VSTM1_OID20851	SLC39A14_OID20852	CASP1_OID20854	ILKAP_OID20855	BAX_OID20856	CERT_OID20857	CARHSP1_OID20859	NOS1_OID20863	C2CD2L_OID20864	ATXN10_OID20865	MUC13_OID20866	PRTFDC1_OID20867	TST_OID20868	TARBP2_OID20870	NEFL_OID20871	FHIT_OID20872	TDRKH_OID20875	S100A16_OID20878	KEL_OID20881	BRK1_OID20883	FMNL1_OID20884	ANXA10_OID20886	HMOX2_OID20887	KLB_OID20888	GPKOW_OID20890	CASP10_OID20893	AKT1S1_OID20895	AGR2_OID20896	DPEP1_OID20897	MAP4K5_OID20899	IL18RAP_OID20900	CRIP2_OID20901	PPP3R1_OID20902	DARS_OID20903	MAD1L1_OID20904	EREG_OID20905	SKAP1_OID20906	IMPA1_OID20907	PTPN1_OID20908	GGT5_OID20909	CLPP_OID20910	IL6_OID20911	PTPRN2_OID20912	NMNAT1_OID20913	CRTAM_OID20914	CSF2RA_OID20915	PSG1_OID20916	DRAXIN_OID20917	EBAG9_OID20918	ULBP2_OID20919	NGF_OID20920	ABHD14B_OID20921	PHOSPHO1_OID20922	CRADD_OID20923	SPOCK1_OID20924	PAEP_OID20925	WWP2_OID20926	APRT_OID20927	CLEC10A_OID20928	CHMP1A_OID20930	NAAA_OID20931	SERPINB9_OID20932	GFRA3_OID20933	DKK4_OID20934	EFNA4_OID20935	VWC2_OID20936	FKBP5_OID20937	RSPO1_OID20938	WFIKKN1_OID20939	CDCP1_OID20940	IFNGR2_OID20941	TBCC_OID20942	SCARB2_OID20943	GPC5_OID20944	LY96_OID20945	FLRT2_OID20946	TMPRSS5_OID20947	SETMAR_OID20948	GLB1_OID20949	RHOC_OID20950	MDGA1_OID20951	TXLNA_OID20952	TNFSF14_OID20953	MASP1_OID20954	STAMBP_OID20955	DNMBP_OID20956	TNR_OID20957	CC2D1A_OID20958	MITD1_OID20959	FKBP4_OID20960	NPM1_OID20961	PRDX1_OID20962	LPO_OID20963	TNFRSF6B_OID20964	LAIR2_OID20965	CD274_OID20966	TNFRSF10A_OID20967	FRZB_OID20968	PSME1_OID20969	LAYN_OID20970	SNCG_OID20971	BAG3_OID20972	CCS_OID20973	ADGRB3_OID20974	HNMT_OID20975	CX3CL1_OID20976	IPCEF1_OID20977	AFP_OID20978	MATN3_OID20979	OBP2B_OID20980	TNFRSF10B_OID20981	EPHB6_OID20982	CALCA_OID20983	SFRP1_OID20984	TNFRSF9_OID20985	RBKS_OID20986	TCL1A_OID20987	CD63_OID20988	PSME2_OID20989	ASGR1_OID20990	FUT8_OID20992	TBCB_OID20993	BMP4_OID20994	CST5_OID20995	ASAH2_OID20996	CXCL8_OID20997	BCAN_OID20998	ACVRL1_OID20999	EIF4B_OID21000	ADAM22_OID21001	PLA2G10_OID21002	LXN_OID21003	CCL2_OID21004	CDH15_OID21005	CNTN5_OID21006	ROBO2_OID21007	CDH3_OID21008	DDR1_OID21009	CD300C_OID21010	PVR_OID21011	TXNDC5_OID21012	FUT3_FUT5_OID21013	STC1_OID21014	RWDD1_OID21015	VTA1_OID21016	EZR_OID21017	CD8A_OID21018	MMP8_OID21019	SEMA4D_OID21020	PDCD5_OID21021	NSFL1C_OID21022	SERPINB6_OID21023	CXCL13_OID21024	CD34_OID21025	VCAN_OID21026	PPCDC_OID21027	SMPD1_OID21028	BST2_OID21029	CCL19_OID21030	SULT1A1_OID21031	SUMF2_OID21032	PRL_OID21033	LBR_OID21034	LAMP2_OID21035	ANXA3_OID21036	ENO1_OID21037	CHGB_OID21038	ADAM8_OID21039	CD74_OID21040	LGALS8_OID21041	CXCL11_OID21042	FABP5_OID21043	CASC4_OID21044	RGMB_OID21045	ENO2_OID21046	OXT_OID21047	SCARF2_OID21048	TNFRSF8_OID21049	THY1_OID21050	BST1_OID21051	TNFRSF21_OID21052	CPPED1_OID21053	CPM_OID21054	NCAN_OID21055	CTSS_OID21056	NTRK3_OID21057	SCARA5_OID21058	LRPAP1_OID21059	CPA2_OID21060	CLEC1B_OID21061	FOLR2_OID21062	MSR1_OID21063	JAM2_OID21064	RGMA_OID21065	DKK1_OID21066	BIN2_OID21067	WISP2_OID21068	CGA_OID21069	APP_OID21070	ITGAM_OID21071	APOH_OID21072	MIF_OID21073	NPTX1_OID21074	GGT1_OID21075	BCAM_OID21076	STIP1_OID21077	AHSP_OID21078	DSC2_OID21079	CD164_OID21080	NRP2_OID21081	SIGLEC5_OID21082	MMP3_OID21083	WARS_OID21084	NID2_OID21085	HARS_OID21086	PEBP1_OID21087	SERPINB1_OID21088	IL17RA_OID21089	CLEC14A_OID21090	GP6_OID21091	CNTN3_OID21092	INHBC_OID21093	PIK3IP1_OID21094	NCAM2_OID21095	CA6_OID21096	SPINK1_OID21097	SUSD2_OID21098	MESD_OID21099	GUCA2A_OID21101	PIGR_OID21102	MMP9_OID21103	THBS2_OID21104	PLA2G7_OID21105	NOMO1_OID21106	TNXB_OID21107	CD109_OID21108	SPINT1_OID21109	CD99_OID21110	FCRL5_OID21111	CLEC11A_OID21112	DSG2_OID21113	SOD2_OID21114	NUDT5_OID21115	IL1R1_OID21116	CNTN4_OID21117	TMSB10_OID21118	CD177_OID21119	TREML2_OID21120	MYOC_OID21121	CD99L2_OID21122	OGN_OID21123	PLAU_OID21124	EFNA1_OID21125	IL1RAP_OID21126	B4GAT1_OID21127	ALDH1A1_OID21128	PILRA_OID21129	CD300LG_OID21130	PECAM1_OID21131	GNLY_OID21132	FCER2_OID21133	MFGE8_OID21134	TXNRD1_OID21135	IL7R_OID21136	HAVCR2_OID21137	ARSA_OID21138	ITGA5_OID21139	FYB1_OID21140	BLVRB_OID21141	RELT_OID21142	DBI_OID21143	VSIG4_OID21144	TNFRSF1B_OID21145	IGF2R_OID21146	TIMP4_OID21147	SPINK5_OID21148	CA2_OID21149	CTRB1_OID21150	F11R_OID21151	LILRA2_OID21152	PAMR1_OID21153	TFF1_OID21154	TNFRSF1A_OID21155	CLPS_OID21156	STC2_OID21157	IGFBP4_OID21158	GRN_OID21159	PARK7_OID21160	SCP2_OID21161	ANKRD54_OID21162	RABEPK_OID21163	VTCN1_OID21164	SFTPA1_OID21165	RAD23B_OID21166	NINJ1_OID21167	GH2_OID21168	PSRC1_OID21169	STX16_OID21170	CEACAM5_OID21171	PQBP1_OID21172	GSAP_OID21173	RRM2B_OID21174	HGS_OID21175	PDP1_OID21176	RARRES1_OID21177	ATP6AP2_OID21178	RNF41_OID21179	SMAD1_OID21180	MAGED1_OID21181	CAMKK1_OID21182	PDGFC_OID21183	PPM1A_OID21184	KIR3DL1_OID21185	MZT1_OID21186	RRM2_OID21187	ADCYAP1R1_OID21188	UXS1_OID21189	LTBP3_OID21191	FEN1_OID21192	FCRLB_OID21193	RASSF2_OID21194	CA11_OID21195	KIR2DL3_OID21196	AKT3_OID21197	BGN_OID21198	BTC_OID21199	CCT5_OID21200	KLK12_OID21201	ARHGAP1_OID21202	RANGAP1_OID21203	MAVS_OID21204	ZBTB16_OID21205	MAEA_OID21206	FES_OID21207	NTF4_OID21208	FOPNL_OID21209	LSM1_OID21210	RUVBL1_OID21211	NFKBIE_OID21212	IKZF2_OID21213	SLAMF8_OID21214	FCGR2B_OID21215	GFOD2_OID21216	BIRC2_OID21217	SFTPA2_OID21218	STX6_OID21219	TBL1X_OID21220	PSMA1_OID21221	SH2B3_OID21222	NDUFS6_OID21224	PRKRA_OID21225	DDX58_OID21226	NAMPT_OID21227	CLEC6A_OID21228	SUGT1_OID21229	CHAC2_OID21230	GNE_OID21231	TP53_OID21232	FMR1_OID21233	AIF1_OID21234	NPTN_OID21235	MED18_OID21236	TNF_OID21237	CDC27_OID21238	FLI1_OID21239	STXBP3_OID21240	CEP85_OID21241	GSTA3_OID21242	AGR3_OID21243	AKR1B1_OID21244	CEACAM3_OID21245	ATG4A_OID21246	GFAP_OID21247	LHB_OID21248	CRACR2A_OID21249	BAIAP2_OID21250	LYPD8_OID21251	EGFL7_OID21252	MAP3K5_OID21253	SLAMF6_OID21254	ARHGAP25_OID21255	FUS_OID21256	CRH_OID21257	PLXDC1_OID21258	GFER_OID21259	ENTPD2_OID21260	CFC1_OID21261	SORCS2_OID21262	GCG_OID21263	LYAR_OID21264	CD28_OID21265	HPGDS_OID21266	BAMBI_OID21267	ITGB1BP1_OID21268	ACAA1_OID21269	TPMT_OID21270	FOXO3_OID21271	FLT3_OID21272	PDCD1LG2_OID21273	IGF1R_OID21274	ADAMTS15_OID21275	IL6_OID21276	STAT5B_OID21277	SF3B4_OID21278	SEPTIN9_OID21279	ABL1_OID21280	VPS53_OID21281	CDHR2_OID21282	POLR2F_OID21283	SERPINA9_OID21284	TACC3_OID21285	TBC1D23_OID21286	AIFM1_OID21287	MPI_OID21288	SEZ6L2_OID21289	LPCAT2_OID21290	KLK13_OID21291	LAT2_OID21292	LRP1_OID21293	ADGRG1_OID21294	CDKN2D_OID21295	KRT18_OID21296	COX5B_OID21297	CD207_OID21298	DDAH1_OID21299	FLT1_OID21301	RP2_OID21302	HS3ST3B1_OID21303	PSMD9_OID21304	DPEP2_OID21305	CALB1_OID21306	MME_OID21307	NUDT2_OID21308	GRPEL1_OID21309	VNN2_OID21310	AARSD1_OID21311	IGSF3_OID21312	DKKL1_OID21313	INPPL1_OID21314	LAG3_OID21315	CD38_OID21316	CNPY4_OID21317	CDNF_OID21318	CDKN1A_OID21319	KIFBP_OID21320	TAFA5_OID21321	ST3GAL1_OID21322	ERBIN_OID21323	SRP14_OID21324	DSG4_OID21325	STX4_OID21326	IL12A_IL12B_OID21327	CD302_OID21328	SEMA4C_OID21329	GFRA2_OID21330	ARSB_OID21331	SCAMP3_OID21332	LRRC25_OID21333	DCTN2_OID21334	DRG2_OID21335	UBAC1_OID21336	ELOA_OID21337	ERP44_OID21338	KAZALD1_OID21339	CES3_OID21340	ATP6V1D_OID21341	EPHA2_OID21342	RTBDN_OID21343	CA12_OID21344	INPP1_OID21345	RET_OID21346	PPME1_OID21347	YES1_OID21348	DTX3_OID21349	LYN_OID21350	ICOSLG_OID21351	OMG_OID21352	SMAD5_OID21353	DPP6_OID21354	VPS37A_OID21355	PFKFB2_OID21356	AREG_OID21357	PODXL_OID21358	APBB1IP_OID21359	OGFR_OID21360	IQGAP2_OID21361	OPTC_OID21362	DNAJB1_OID21363	TMPRSS15_OID21364	RBP2_OID21365	CES2_OID21366	USO1_OID21367	CCN1_OID21368	RBP5_OID21369	AMIGO2_OID21370	GALNT10_OID21371	FAM3B_OID21372	DEFB4A_DEFB4B_OID21373	S100A12_OID21374	SIRT2_OID21375	GPA33_OID21376	GALNT7_OID21377	MUC16_OID21378	GCNT1_OID21379	MSLN_OID21380	VMO1_OID21381	VAT1_OID21382	ALPP_OID21383	MOG_OID21384	HMBS_OID21385	CBLN4_OID21386	CALCOCO1_OID21387	NPY_OID21388	EBI3_IL27_OID21389	SIGLEC9_OID21390	KLK4_OID21391	CPE_OID21392	ITGB7_OID21393	SIGLEC6_OID21394	HAO1_OID21395	PDCD1_OID21396	EPS8L2_OID21397	XCL1_OID21398	DCTN1_OID21399	SCG2_OID21400	CA14_OID21401	FGF21_OID21402	TRIAP1_OID21403	PRDX6_OID21404	CTSV_OID21405	LGALS7_LGALS7B_OID21406	KLK14_OID21407	HSPB6_OID21408	SLITRK2_OID21409	DPY30_OID21410	FGF23_OID21411	ANGPTL7_OID21412	AMBP_OID21413	CASP8_OID21414	RSPO3_OID21415	ITGAV_OID21416	CA9_OID21417	CD300E_OID21418	CLMP_OID21419	PVALB_OID21420	VWA1_OID21421	HAVCR1_OID21422	GALNT2_OID21423	RTN4R_OID21424	SCLY_OID21425	CNTN2_OID21426	CRNN_OID21427	DAB2_OID21428	LRIG1_OID21429	CXCL8_OID21430	CAPG_OID21431	ACP6_OID21432	HBQ1_OID21433	APEX1_OID21434	CPVL_OID21435	RILP_OID21436	METAP2_OID21437	GPC1_OID21438	MMP12_OID21439	F3_OID21440	HS6ST1_OID21441	FXN_OID21442	PRTG_OID21443	WISP1_OID21444	ARG1_OID21445	TNFRSF19_OID21446	TACSTD2_OID21447	NUCB2_OID21448	CD5_OID21449	SPINK6_OID21450	EDA2R_OID21451	LTA4H_OID21452	SORD_OID21453	LEFTY2_OID21454	HDGF_OID21455	CRISP2_OID21456	GFRA1_OID21457	NCS1_OID21458	HAGH_OID21459	DSG3_OID21460	SMOC1_OID21461	WFDC12_OID21462	ANGPT2_OID21463	WIF1_OID21464	HBEGF_OID21465	CCL8_OID21466	ADM_OID21467	IDUA_OID21468	CD300LF_OID21469	CDC37_OID21470	HTRA2_OID21471	CD33_OID21472	PLA2G15_OID21473	DCBLD2_OID21474	PPP1R12A_OID21475	ATOX1_OID21476	TJAP1_OID21477	FGFR2_OID21478	CPXM1_OID21479	DCXR_OID21480	C4BPB_OID21481	TNFRSF12A_OID21482	CD1C_OID21483	L1CAM_OID21484	FOLR3_OID21485	NBL1_OID21486	PODXL2_OID21487	SEZ6L_OID21488	MDK_OID21489	NECTIN4_OID21490	FLT4_OID21491	MANSC1_OID21492	TGFBR2_OID21493	NELL1_OID21494	TXNDC15_OID21495	TEK_OID21496	KDR_OID21497	NT5E_OID21498	KLK1_OID21499	CTSF_OID21500	CIAPIN1_OID21501	ADAMTS8_OID21502	SIAE_OID21503	IL13RA1_OID21504	WFDC2_OID21505	SNAP29_OID21506	FGFBP1_OID21507	XPNPEP2_OID21508	P4HB_OID21509	ERBB4_OID21510	SPARC_OID21511	TFPI2_OID21512	MSRA_OID21513	FURIN_OID21514	CREG1_OID21515	PPY_OID21516	KLK8_OID21517	KLK11_OID21518	S100A4_OID21519	ERBB2_OID21520	SRC_OID21521	ITGB5_OID21522	KLK10_OID21523	VEGFC_OID21524	DLL1_OID21525	KLK6_OID21526	CD27_OID21527	CEACAM1_OID21528	FOLR1_OID21529	LYPD3_OID21530	MIA_OID21531
245_D0	-0.178401507	-0.512026289	0.168108912	0.027975748	0.172956825	-0.30920946	0.023358101	0.108854696	-0.092706918	-0.258994844	-0.036025119	0.385747128	-0.399405444	0.090982359	0.455592707	0.029091583	-0.127173228	-0.399125338	0.033205192	0.052200758	-0.094503158	-0.091745375	-0.04381051	0.122577537	1.587107276	0.260786171	-0.530744875	0.023437256	0.010249063	-0.091964473	-0.289564582	0.315056088	-1.27751387	-0.54577986	-0.633418742	-1.500308369	-0.175044848	-0.338495755	-0.182094623	-0.012481905	-0.481574738	0.096780176	-0.009518883	0.130103204	0.025202768	0.073122328	-1.011588394	0.035511591	-0.066643233	0.069628001	-0.31292407	0.321458305	0.092967071	0.200389596	0.294691224	-0.107724274	0.011981357	-0.091903599	0.181691462	-1.603454999	-0.181582505	-1.637501771	0.159837927	-0.45330852	-0.017171664	-0.289320724	1.693828826	-0.251988544	0.615125723	-0.008123656	0.414725413	0.369891549	-0.012786241	-0.157311914	-0.046066676	0.653655196	-2.235773635	0.195013432	-0.247366602	0.480282122	-0.283264553	0.196929657	-0.048353778	0.188253347	-0.692058381	0.239257094	0.737759268	-1.643691324	0.409254734	-0.365735323	0.781034121	0.057409849	0.157429835	-0.660767165	-0.060698894	-1.196765221	-0.111280749	0.334852516	-0.392521159	-0.016438282	-0.254487449	0.0198819	0.050045042	0.281559982	-0.087186812	0.512524538	0.154127465	-0.306807947	-0.306682863	-0.336244656	0.112780482	0.169262428	-0.042075174	0.453171344	0.027879049	1.868959238	0.014110308	0.19443404	-0.248903273	0.068145246	0.015609769	0.027239912	-0.137281889	0.998105785	0.035106768	-0.320138081	-0.961125063	0.400337352	-0.008926308	0.195618767	0.061702194	-0.297902015	0.683938969	-0.182062532	0.122553916	0.019894772	0.093413388	-0.194109428	-0.113516398	0.150857786	-0.016939299	-1.927747144	0.040336393	0.227939409	0.268020561	0.264049992	-0.010806126	0.070159848	-0.126333652	0.236504776	-0.027098251	0.12015875	0.888594006	-0.101807925	0.14444684	-1.768346041	-0.441610048	-0.116677764	0.03887454	0.023679935	0.28952328	-0.057445858	0.081530088	0.15164478	0.666121036	0.093684689	0.045555563	-2.69766449	-0.120490125	0.95638099	0.013285499	0.063491204	-0.214936395	0.029008863	-1.418878219	0.026839478	1.215620316	0.197807067	-0.077419043	-0.991254715	0.088391964	1.010472043	0.035143611	0.300373435	-0.012334083	-0.027710185	0.032544825	0.156072621	-0.221504168	0.058532958	0.181190906	0.107168799	0.129149504	0.252386672	0.364334663	0.317447329	-0.17932696	0.098200978	-0.051866907	-0.25153063	-0.102728865	0.241044163	-0.143785513	-0.041133984	-0.045857943	-0.168911425	0.052363921	0.075337101	0.066347526	0.119739665	0.02364883	0.058452715	-0.144921408	0.165013183	-0.068856477	0.045046091	0.088702035	-0.057747386	-0.15694005	0.00272556	-0.214431647	0.011999434	-0.06789247	-0.189540925	0.102257831	0.018585136	0.201002073	-0.017169513	-0.120157012	0.096882047	0.244895339	-0.205926772	0.023783829	0.079367475	-0.02008884	-0.442414261	-0.090072893	0.059479107	0.106589878	0.055476681	-0.048239906	0.09214685	0.089023384	0.217445799	0.027090576	-0.134509035	-0.154021154	-0.104384114	-0.073279743	0.011925022	0.070927841	-0.045479109	0.18580027	0.034688287	-1.073422668	0.063948737	-0.013570179	0.012119099	1.267336172	0.080706463	0.010004465	0.06483417	-0.181874744	0.190179012	-0.140331456	-0.0171661	0.052978671	0.087314032	-0.098239563	0.079142159	0.087312923	-0.25736421	-0.018024059	0.040091229	-0.054158128	0.174562264	0.286600674	0.288580361	0.236328852	0.019070667	-0.692043937	0.052674894	0.103615837	0.040253716	-0.035481558	-0.127110626	-0.191554544	0.082096375	0.045671105	0.076154062	0.243926005	-0.252158763	0.07578565	0.311946884	0.076535333	0.071853259	-0.008838176	0.149290488	0.13270857	-0.053591871	0.03967573	-0.378757363	0.217949655	-0.133824998	-0.336194508	0.034515137	-0.071249479	0.076682219	0.002477514	-0.0876283	-0.053488046	0.093971455	-0.114450546	-0.036212091	0.137212513	0.111255719	-0.128029024	-0.143365338	0.031733645	0.145578561	0.143638544	0.239576366	0.083959141	0.203149064	-0.229580306	-0.433321367	0.153702095	-0.012675398	-0.656888502	-0.171628544	-0.162565523	-0.008995797	-0.006061004	-0.219169221	-0.107582599	0.698356775	0.187203787	-0.257699514	-0.01136324	-0.197620318	0.012467676	0.216213301	0.145774966	-0.224394197	-0.055274351	0.117253233	0.056048167	0.098834486	0.051399433	0.153828438	0.07237432	0.198503295	0.005665651	0.304462282	0.038704149	-0.102642462	-0.001351292	0.17161559	0.872068279	0.168745249	0.014522406	-0.393998749	0.095608787	0.029897913	0.406626223	0.012627465	-0.083837732	0.083836588	0.01291657	-0.133668827	0.033217213	-0.730436275	0.211832056	-1.149817876	-0.55879201	0.532789531	0.294467245	0.012162664	0.728721807	-0.195122134	-0.162333797	0.129448196	0.08361203	0.890033199	0.071388883	-0.14394188	-0.098909624	0.13516952	0.020118025	-0.064017135	0.049380489	-0.018630248	0.593122597	-0.179157395	-0.364440493	-0.039756509	0.06589403	-0.126869064	0.027244675	-0.014897335	-0.451444887	0.22207456	-0.060754096	-0.14071947	0.499234349	0.070398512	0.706859578	-0.069566576	-0.169435321	-0.208596337	-0.027269851	-0.273085102	-0.031568739	-0.357515806	-0.073327993	-0.191604646	-0.115825161	0.153447108	0.152636887	-0.359303496	0.303310157	-1.159860651	-1.910692122	-0.147688666	-0.260243081	-0.345116193	-0.009421316	-0.112563073	-0.10418154	0.276834473	-0.121232928	-0.930444533	0.314826794	-0.16699296	-0.215688011	0.57074783	-0.048028398	-0.210458673	0.252136028	-0.16402022	0.323366964	0.670140851	0.520435404	0.043052646	0.293965351	0.635349059	0.038249207	-0.371040183	-0.103330108	0.108814976	-0.903662523	-0.082478179	-1.076136037	0.788697834	0.012289302	-0.52824462	0.153009576	-0.263785452	-0.024911821	0.066484808	-1.266106406	-0.213882187	-0.058325631	0.184361256	0.158850383	-0.540469333	-0.063256017	0.175608095	-1.347372974	-0.052920125	-0.647867193	0.12325346	-0.252141848	0.00797294	0.00288464	-0.543536888	0.060955401	0.061724186	0.221923069	0.103065617	-0.073946808	0.124289647	-0.003047671	0.078229877	0.170751071	0.35865141	0.210644577	-0.013839599	-2.041290155	-1.417240405	-0.025356095	-0.098428691	-0.081948571	0.260933197	-0.011469386	-1.536243692	-1.0160169	-0.940592553	-1.765433695	-0.581117923	0.443849505	0.084225301	-1.203957855	-2.748752255	0.016046355	0.019123639	0.055161053	-0.29291721	0.00316796	0.154445244	0.179430724	0.442424556	0.2697724	-0.064386793	0.307973574	0.070481837	0.651113801	0.016858504	0.129390032	0.477263986	0.368370347	-1.08898463	0.099116444	-0.05580796	0.011196449	-0.307193675	-1.411756717	-0.901131482	0.063007857	0.066882953	0.045810551	-0.629130239	-0.593847791	-0.152597905	-0.168546799	0.005744448	-0.944932418	0.162941685	-2.891086475	-0.042582849	0.283760076	-0.649890078	-0.07273649	0.208548289	0.262357571	0.05092875	0.414885714	0.167315905	0.509866146	0.087289662	-0.021124615	-0.151564439	-0.22611821	0.199126387	0.131508431	0.423128485	0.095319087	0.041344001	0.035047129	-0.877967216	-1.450586659	0.10823121	0.069581767	-0.180072232	-0.318904377	-0.313904426	-0.174070425	0.033272846	-0.159438277	-0.062292925	-0.040761394	-1.781200426	-0.414455618	-0.112861749	0.532317656	-0.043445377	-0.150554092	-0.056044296	-0.144616264	0.165432434	-0.122093477	-0.044877054	0.27701668	0.027294284	-1.780028926	-0.507066467	0.114961695	-2.769981485	-0.684811937	-0.252767872	-0.105863145	0.107041763	-0.505137862	0.07684959	-0.205806505	-0.025718078	0.019616487	-0.062071051	0.502611631	0.131529262	-0.475478863	-0.239485842	-0.107493166	0.322635298	0.025641811	0.013139586	0.391488624	-0.317823889	0.08213798	0.26327453	0.124670063	0.110546049	0.587177803	0.182939771	-0.617287762	0.607204925	0.004956678	0.133242554	0.37226686	0.084095813	0.511342359	0.003029233	0.333253979	-0.017464705	-1.09124301	0.61888231	-1.14944782	-0.256987497	-1.08631843	0.266242903	0.184582647	-0.062338978	0.311836565	0.145419235	-0.196517894	0.182973748	-0.225042778	0.25612416	0.142724574	0.066583083	0.250197371	-1.024323528	0.304527026	0.345474029	-0.074509286	0.218264998	-0.144166732	0.109210945	0.116203066	-0.006878018	-0.916966603	0.383580958	-0.127207843	0.18633013	-1.570996375	0.014129699	0.057967579	1.679089864	-0.111637354	-0.057044335	-1.050382666	0.251563916	0.095220841	-0.098209844	-0.067664538	0.248291436	-0.240656172	-0.459291576	-0.058235556	0.343588189	0.372985959	0.159685295	-1.77839395	0.040525946	0.227027966	0.341949075	-0.031665048	0.044500686	0.230015726	-0.177976725	0.03491633	0.218918401	0.248463974	-0.082230484	-0.34984891	-1.025582662	0.4836134	0.653654207	-0.129482864	0.020924533	0.080554077	0.528102211	1.009544159	0.062745243	-0.004985807	0.207125089	0.074044356	-0.091021969	0.158032557	0.539211825	0.034898632	-0.048161853	-0.229278582	-1.314120532	-2.013837671	0.509694439	0.089093808	0.115671767	0.239409932	0.067264341	-0.005474739	-0.0506717	-0.07310329	-0.182804436	0.094373186	0.104636634	-0.091250358	-0.153356922	-0.275974274	0.183865254	0.09548952	1.761228397	-3.031134116	0.082673611	0.146020995	-0.037352409	0.094200123	0.139285721	0.060279285	0.136436777	0.105479829	-1.241868161	0.292787946	-0.034234276	-0.12639868	-0.055035835	0.743956888	-0.007217998	-0.117451295	0.426299776	0.715097568	0.034047301	-0.017891181	-0.080004617	-0.036680311	0.373277658	-0.313867168	-0.067468953	-1.332898917	-0.005116998	-0.074713918	0.306226233	-0.084006452	-0.110455055	0.505306998	-0.040094677	0.123338219	0.124935286	0.490337963	-0.040765784	0.053404795	0.144537533	-0.014196753	0.117948377	0.427516925	-0.230546092	0.004512008	0.023106442	-0.062077438	0.604924194	0.180140284	0.083189526	-2.702091129	0.065329141	-0.323154891	0.398913388	0.087879419	-0.167291843	0.259041918	0.006329076	-0.193210866	0.333770929	0.048513122	0.008606164	-0.784851161	0.094856462	-0.508130049	0.265540119	0.968312679	-1.275294017	0.138546953	-0.709436759	0.273500031	0.24345884	-0.449710564	-0.239760431	0.044000101	0.206948097	-0.475828886	-0.493996754	0.922651858	-0.015285269	-1.129658863	0.061496479	0.168148126	-0.119067939	-0.712710459	0.374928339	-0.018924028	-0.130176771	-0.151322228	-1.038610558	0.008957549	-0.638385283	-0.401448089	0.134791354	0.108943622	0.153245282	-0.039278866	-0.145234101	0.244935164	-1.439841002	-0.031568917	0.103461649	0.530973501	0.331496958	-0.883748364	-0.21848411	0.039292973	-0.463709236	-0.716104305	-0.011069794	-0.619895992	-0.106355224	-0.221813567	0.068524662	-0.040307073	0.103126163	0.125308714	0.148870977	-0.247544372	-0.116002547	0.045719519	0.104018575	-0.884328648	0.20885926	0.110085101	0.059508149	-0.13237829	0.048791525	-0.03749173	-0.193171187	-1.350865982	-0.132188439	-0.741450528	-0.071723369	-0.192394118	-0.229671652	-0.502758924	0.192910827	-0.656712571	-1.394456403	0.382173916	0.042041994	1.028012328	-0.327032688	-0.033340408	0.032981573	-0.029009275	-0.083991741	-0.030874729	0.28859142	0.105436637	0.198429462	-0.043931927	0.051226213	-0.035353638	0.822430806	0.111794716	-1.372798773	-0.155300231	0.076956807	0.082532952	-0.046903339	0.142121632	0.236945905	-1.637637767	0.250119642	1.223527212	-0.054774196	-0.061512641	0.469620131	0.150097861	-0.276977808	-1.525687213	-0.349750867	-0.318240626	-0.063767023	0.026727766	0.073675207	0.020975346	-0.978138416	0.109637113	-0.259236551	0.706384351	-0.038559834	-0.037435965	0.196157363	0.025228165	0.189840237	-0.009429864	0.16935141	-0.063833613	-0.062428484	-0.213138143	0.255409547	-0.409548398	-0.790366685	0.216931776	-0.027683295	0.592833042	0.105607159	0.284382983	0.066186025	-0.091368264	-0.005382046	0.119028914	-0.202488918	0.05466252	0.079129117	0.15218131	1.369333483	-1.081820211	-0.17313501	-0.37721057	-0.046139476	-0.036452308	-0.304577637	0.143214195	0.202304304	0.053885374	0.290526038	0.134878227	0.350261249	0.262389506	0.106334614	0.036329313	-0.362830708	0.156263585	0.013191234	0.382333162	0.018941118	0.080527062	-0.029022071	-0.128427528	-0.203024481	0.033834443	0.17022261	-0.071460624	-0.071885683	-0.220790963	-0.05329201	-0.682992124	-0.072786672	-0.04522267	0.078288602	-0.105150778	-0.004750433	-1.034550254	0.061525866	-0.123546569	-0.147331346	-0.154329263	0.033007918	-0.125582606	-0.090404368	-0.087485168	0.167927517	-0.106587313	0.315357304	-0.160636398	-0.195094027	-0.220517626	0.030130959	-0.141763263	0.209534461	-0.039443416	-0.268836782	0.537356081	-0.143097683	-0.041246875	0.102499046	-1.03348239	0.129471024	0.221163768	0.013929084	-0.036024198	0.213309855	0.019551026	-0.003375386	-0.666068616	0.056234829	-0.088075964	0.274093874	-0.322394259	0.150619334	-0.079731376	-0.081756423	-0.020502746	-0.080482022	0.018524858	-0.262119048	-0.209386057	0.108667928	0.364977402	0.154287686	-0.087808891	-0.031467683	0.243184151	0.048484319	-0.09425187	-0.067913955	-0.005498441	0.065993595	-0.010901755	0.160340165	-0.091093929	0.030586012	1.199194621	-0.003784725	0.023438112	-0.21824927	-0.262366021	0.007611182	-0.10284169	0.406611005	-0.010683202	0.054537033	-0.154118854	-0.080900219	-2.820805032	0.51089973	0.077953206	0.227530856	0.136164546	0.191410121	-0.168518831	-0.203772549	-0.015932952	0.594546735	0.086547485	-0.594115774	0.088425023	0.074469282	0.033432231	0.067723195	0.302130141	0.231215259	0.114095562	0.109923937	0.066435937	-0.02225874	0.172112622	0.183279922	0.223322256	0.360687196	0.08336894	-0.069958147	0.417387683	-0.164323185	-0.192719412	0.054249693	0.102074352	-0.075032088	0.015511318	-0.367710376	-1.569027395	-0.089652133	0.034076546	-0.609778774	-0.272533199	-0.026667402	-0.407985961	-0.22577295	-0.15770702	0.004313585	0.179213409	1.239314139	-0.350614023	-0.322816065	-0.029517199	0.084184209	-0.136041233	0.124587222	-0.058365675	-0.06509808	0.173572257	0.383281094	-0.108820194	-0.12149439	0.178044925	-0.105837096	-0.178914085	-1.226562442	-0.845472736	-0.302781138	-0.088360218	-0.043925968	-0.155315289	0.169503438	-0.031365455	0.034541423	0.069645218	0.000736889	0.038525698	-0.05162415	0.004881094	0.300947891	-0.62225367	0.030247554	0.221564443	-1.823378395	-1.064507168	-0.978577309	-0.515002907	0.403496791	0.371354493	-0.394630475	-0.300069755	-0.146811277	-0.753988036	-0.351976995	-0.130193086	-0.099476422	-0.210812954	0.064627847	-0.224360482	-0.338861583	-0.572778362	-0.157642613	2.18914177	0.400962568	0.470020506	-0.248283929	-0.108197217	0.110627055	-0.067597718	-0.668656313	0.107435639	0.101689073	-0.200180996	-0.675819209	0.187205724	-0.979518529	0.188656473	0.242519331	-0.116169047	0.779416883	-0.092272047	0.025820879	0.189560894	0.615007564	0.000445259	0.328927654	-0.235713232	-0.052005991	0.041515496	-0.180869709	-0.277776099	0.205905573	-0.151467328	0.073608352	-0.013384365	0.006248951	-0.383674539	-0.743559981	0.426978478	0.079400045	-0.686466337	-0.87744137	-0.185019591	0.077624557	0.396717377	-0.754957361	-0.296514266	1.369917841	-0.259531457	-0.060742491	0.233872471	-0.065503491	-0.914805768	-0.20481801	-0.118555348	0.985583466	0.718525364	-1.673860857	0.253099373	0.368525054	-0.117554524	-0.01495664	-0.066883181	0.332251005	0.158772923	0.206659362	-0.200332766	-0.36625929	0.577202053	0.049550159	-0.811079471	-0.351744157	-0.004354235	-1.285753013	0.086329378	0.215551115	-0.471567419	0.074562907	-0.876659426	-1.132350986	0.097470889	0.306395226	-0.781734615	-0.009126131	0.16674401	-1.328017562	0.430085029	0.3481385	-0.06928226	-0.12861923	-0.219758837	-1.249920933	0.018081066	0.449796417	-0.318847506	0.372704925	0.331622633	-0.12792552	0.165636171	0.100840812	0.070695389	0.196200579	0.126710599	0.129539294	0.256247197	-0.083504061	-0.089779586	-1.844874727	-0.093893587	-1.028243131	0.13856931	-5.96E-06	-0.113625822	0.035231175	-0.707730097	-1.232871525	0.239769469	0.056880058	0.119577092	0.093462757	0.22840878	0.285695106	-0.391716852	0.096690303	-0.082266082	0.453777115	-1.049735327	-0.561830955	1.121085632	-0.104899461	0.258649011	-0.034763002	-1.211766565	0.114242509	-0.268987539	0.796368173	0.120135235	-0.270660385	-0.299380795	0.150053782	0.22192672	-0.179326472	-0.042708534	0.296204496	-0.140872203	-0.182344176	-2.534339636	0.408046178	-0.166617841	0.00547771	0.01034314	0.105126729	0.006604594	0.080893712	0.130358631	0.068304059	0.340634623	-0.069185032	-0.889955647	0.008425982	-0.090505582	-0.629732391	0.08560159	1.169418945	-0.085406937	0.000907043	-0.26994352	-0.024166395	0.176394882	0.27883643	-0.268992115	0.007212642	0.101491915	-0.377321732	-0.03998333	-0.240506433	-0.003306722	0.173462801	-0.118199692	-0.69130016	-0.077797321	-0.043655862	0.041982741	-0.111392826	0.980007021	-0.105413248	-0.282927026	-0.665881789	-0.042722515	0.021671816	0.171620401	0.084586738	-0.072286074	0.398306561	-0.07647205	-0.149212271	-0.040613558	0.061184147	0.054667271	0.008394054	-0.204084731	-0.314682213	-0.166274921	-0.192365985	0.801871152	0.129544678	0.037892039	0.090149529	-0.042384211	-0.045825708	0.039215494	0.043953567	0.730854041	0.026508868	0.25586364	-0.047778971	-0.109740037	-0.127959274	0.87141732	0.128749656	-1.557791997	0.227503959	-0.266433511	0.074787532	-0.20137567	0.363312675	0.009298278	-0.1897634	-0.27664399	-0.230746591	0.309105476	0.011351752	0.132189835	-0.062018288	-1.704443297	0.010109216	-0.698803622	-0.083695116	-0.174254634	1.042392713	0.158415736	0.085160014	-0.001317877	-0.024058563	-0.021311899	-0.030620385	0.329866322	-0.055215929	-0.016138956	0.048458541	-0.052424279	0.143132945	0.031083646	0.173290023	0.138187992	-0.074065464	0.061590071	-0.167380432	-0.098525506	0.009742239	-0.445846846	0.059174533	-0.150305669	-0.03869601	0.138038275	-1.782782839	0.155529359	0.06981615	0.198560485	-0.099535895	-0.371890983	0.010185598	-0.156354276	0.148506246	0.059013505	0.210311137	0.076019762	0.021808346	-0.074682215	-0.097530648	-1.671968844	-0.718564873	0.003013831	-0.250247509	0.161086346	0.153037705	0.236065403	-0.070387671	0.006885268	0.009892414	0.080044048
192_D7	-0.457955996	-0.724170491	-0.310859008	0.444120561	0.013392114	0.160141373	-0.218087713	0.205849911	-0.209301311	-0.11249967	0.193817037	0.10714416	0.341339911	0.71295871	0.00836972	0.741471528	-0.033521707	-0.088081226	-0.107392299	0.057265965	-0.209135112	0.10491888	0.043980626	-0.108524108	0.578098909	-0.118805368	0.066449785	0.050080002	-0.050031052	0.136115341	0.235403517	-0.438424081	2.750124414	-0.016187187	-0.614207486	-0.343717782	-0.017152458	0.012103465	0.226720272	0.149751392	-0.56827293	-0.188384268	0.138485123	-0.211706734	-0.873748651	-0.692080641	0.165419517	-0.114844467	-0.041941085	-0.227535997	-0.834951068	0.174384974	0.048868731	-0.573897706	0.919375167	0.082425094	-0.328076923	-0.519907857	-0.030803284	-0.472622411	-0.58881602	-0.827988582	-0.295625451	-0.208013125	0.462543412	0.181697835	-0.006423686	0.073854551	0.211157021	0.075316961	-0.586989475	0.083106368	-0.054042938	0.185637764	-0.409431856	0.278838955	-0.759043059	-0.120208405	0.300961878	-0.211748643	-0.511966719	-0.211010544	-0.243046786	0.078490441	-0.461272787	-0.067703693	0.369981957	-0.909203094	0.876448441	-0.472714524	0.262250506	-0.319766466	-0.373236687	-0.169343485	-0.075870098	-0.909197162	-0.240890561	-0.776183401	-0.113341285	-0.461598573	-0.191231079	-0.052121022	-0.731422797	-0.210733136	-0.066769084	0.209366954	0.133897301	0.376780608	-0.08606835	-0.072072605	0.022886378	0.121216568	-0.042511515	-0.391052527	-0.550283303	-0.010104954	-0.05565935	0.00856455	0.977103484	-0.617559149	-0.797164942	-0.07966335	-0.171965255	0.024908476	-0.623571233	-0.595103578	-0.476072693	-1.859565646	0.067684344	-0.699360357	-0.344796512	0.13318914	-0.351581028	0.09640113	-0.095872143	-0.427997068	0.211953861	0.081977228	-0.433470356	-0.451330955	-0.020132387	-0.967192163	-0.092123518	-0.492615845	0.808055484	-0.147856304	-0.138391288	-0.438140302	-0.105604772	0.667893967	-0.598308304	-0.324373424	-0.025947125	-0.135026318	-0.269785658	-0.979640533	-0.126525298	-0.391221438	-0.31593534	-0.337459207	-0.884911307	0.085127215	-0.068285499	0.203445187	0.452173117	-0.399680578	-0.563660716	-0.473511526	0.960293682	-0.465253147	0.158420809	0.047927256	-0.131534792	0.046937032	-0.598422429	-0.351221808	0.105436816	-0.240064689	-0.137857556	-0.409958258	-0.101972929	-0.147150537	-0.107482837	-0.902640602	-0.097693428	-0.305660167	-0.192799914	0.097434357	0.319244666	-0.345400297	-0.278882264	-0.362516645	-0.048918798	0.005111872	0.12195779	0.184583387	-0.058493862	-0.279276105	-0.224625448	-1.000028715	-0.369360563	-0.44895155	-0.496736727	-0.563109032	0.057671981	-0.315062464	-0.290276157	-0.443821752	-0.170541197	-0.379857672	-0.31495241	-0.416569088	-0.931118131	-0.553429299	-0.113197453	-0.722043552	-0.168042649	-0.136182554	-0.494721515	-0.152177878	-0.154875784	-1.113246048	-0.103421096	-0.841890392	-0.166939719	-0.439491796	-0.308429192	0.03434236	-0.275748033	-0.51726909	0.062215988	-0.422872308	-0.386127598	-0.313493849	-0.215863182	-0.598635743	-0.369726654	-0.112621151	-0.217984797	-0.240254922	-0.393790529	0.057277801	-0.18220502	-0.246558673	0.058970927	-0.122708121	-0.094442948	0.082013294	0.10667599	-0.262885909	-0.347179982	-0.685076185	-0.398777144	-0.174835113	-0.747166063	-0.228379634	-0.253326753	-0.563243621	-0.412791815	-0.057687362	-0.401192627	0.048389263	0.105555977	-0.147242549	-0.18966012	-0.083735815	-0.288221045	-0.454606314	-0.312838929	-0.089412665	-0.355817144	-0.189763066	-0.467170614	-0.017543343	-0.686934547	0.221844195	-0.428329549	-0.192372859	-0.936646163	-0.143876218	-0.469414818	-0.200880964	0.047640608	0.649180579	-0.116249241	-0.444173449	-0.324821121	-0.089012672	-0.139212429	0.040214422	-0.878125941	0.574609984	-0.22655984	-0.294596486	-0.046364121	0.024008218	-0.27291368	-0.371295771	-0.139688957	0.071357798	-0.061832	0.005739483	-0.158613128	-0.20749426	-1.17468524	-0.187293823	-0.09339843	-0.211109603	-0.452964761	-0.113627253	-0.186371816	-0.390315809	-0.246518223	-0.296815334	-0.27449567	-0.176329768	-0.648504673	-0.247555154	-0.081566737	-0.430155733	0.147224667	-0.226099689	-0.422049208	0.109669775	-0.366077013	-0.46021982	-0.150162282	-1.209727125	-0.239158418	-0.188176973	-0.141347298	0.063323222	0.236576222	1.079475178	-0.270064708	0.511091476	-0.239228753	-0.260647009	-0.03837285	-0.038549558	-0.042003904	0.053943418	0.105373683	-0.269511338	-0.24549481	-0.414767666	-0.177896868	-0.179631394	0.336187483	-0.271757469	-0.146504192	0.075760587	-0.334857164	-0.036707779	0.200495124	-0.229943691	-0.301353422	0.044097612	0.626494506	-0.594831533	-0.118670581	-0.357774831	-0.136674332	0.006647365	-0.228485456	-0.19367832	-0.241578938	-0.401302858	-0.634039782	-0.055567935	0.182282947	-0.019912248	-0.216975049	0.040653962	-0.022406784	0.293880023	-0.171819265	0.202755836	-0.539719411	-0.15096843	0.450852136	0.147957137	0.048879318	-1.231147854	0.031591905	0.026665119	-0.308217684	-0.176982052	-0.173113736	-0.112245343	-0.040942945	0.268766741	-0.022078577	0.09305308	-0.102335498	0.026902501	-0.143011173	0.251431042	0.084430517	0.440888211	0.26035895	0.286623882	0.189893706	0.258500002	-0.011733045	-0.046918467	0.124468731	-0.001352122	0.026150032	0.71028081	-0.045333918	-0.193534501	-0.220033167	0.104766841	0.263536202	0.078224192	-0.189752007	0.022474975	-0.353129418	0.454117371	0.002707018	0.064978997	-1.169455307	0.413040683	0.430426607	-1.068151464	0.25735204	0.398773912	-0.173704655	-0.06801628	-0.323736518	-0.286775035	-0.254230271	0.247942134	0.293013273	-1.052356658	-0.540591035	-0.75066369	-0.149394742	-0.220172511	-0.242686146	-2.592038209	0.669345529	-0.42380784	0.471719377	-0.387625039	-0.232705941	0.048830393	-0.1202819	0.045625072	-0.481067975	-0.06441173	-0.52524339	-0.188001238	0.228413329	-0.501712681	0.093795043	0.560031129	0.007281426	0.085860205	-0.503094608	-0.048904161	-0.16186883	-0.358954261	0.223117938	-0.063405057	0.214065048	-1.093533748	-0.198131662	0.275441373	-0.350939245	0.126675875	0.35114129	0.062453876	0.26461347	-0.242519327	-0.162577601	-0.489214932	-0.532721025	-0.088326609	-0.824540728	0.321509505	0.246221768	0.211208325	-0.23959939	-0.016778107	-0.484035289	-0.708429356	-0.665258232	-0.545888561	0.200027436	0.481875661	0.292457031	0.146184238	0.607057146	-1.12898251	-0.639599757	-0.398303233	-0.511124056	-0.251162419	-0.023642879	-0.776176034	-0.616833094	-0.622350838	0.133763643	0.039533284	-0.792543206	-1.017319309	-0.158485779	0.472227661	0.068082718	0.66325175	0.197243496	-0.221956537	-0.731184643	0.051999869	0.075293096	0.082166779	-1.038795725	-0.236135904	0.095539627	-0.519225922	-0.030462426	-0.329673728	-0.325593867	-0.428092551	-0.527263963	-0.065191553	-0.352916997	-0.330133136	0.005851327	0.726904884	0.268523263	-0.686929892	-0.454794842	-0.216279062	0.619983097	0.082126783	-0.913097138	-0.03590237	-1.448013179	-0.808934456	0.153346365	-0.743584202	-0.324134929	-0.203245995	-0.205333804	-0.080146316	-0.695592052	-0.136786016	-0.172114196	0.055038435	-0.312104992	-0.139614096	0.225852073	-0.123723608	-0.156116166	-0.397843661	-0.225082381	-1.217085975	-0.273234242	-0.721395993	-0.143569703	-0.245920785	-0.644488735	-0.247600348	-0.414262093	-0.823040324	-0.079870508	-0.991533217	-0.196013941	-0.932853148	-0.390393751	-0.092436535	-0.979484673	-0.758531067	0.030049463	-0.515685837	-0.226353709	-0.412390058	-0.040654942	0.128035913	-0.488516589	-0.357599627	-0.626182045	0.049306308	-0.013060183	-1.726225823	-0.713687833	-0.344375894	0.247103805	0.104032378	-0.646553014	-0.099544163	-0.223897441	-0.075768308	-0.297908121	0.463747572	-1.339605714	-0.197469214	-0.157829031	-0.370176494	-0.81087419	-1.096534317	0.24889078	-0.242201472	-0.051280752	-0.013154874	-0.043229172	-0.210994385	-0.084286536	-0.339238615	-0.188470579	-0.216876015	-0.856765593	0.940064544	-0.366017249	-0.606458847	-0.96978599	-0.912084534	0.658359	-0.078305156	-0.171550569	0.198600314	-0.897463237	0.156580947	-0.651699928	0.147674981	-0.669478216	-0.547297195	-0.199106965	0.062587282	0.324938182	-0.777724111	-0.04323508	-0.476814706	-0.69946431	-0.508503822	-0.180924818	-0.031541189	-2.054999518	-0.120031919	-0.542573098	1.003500839	-0.237797669	-0.621907183	-0.957699484	-0.764765516	-0.420337846	-0.090316921	-0.591894825	-0.086103385	-0.098967598	-0.109686034	-0.829955837	-0.271351681	-0.030478227	-0.242373104	0.830741128	-0.258546173	-0.754349072	-0.457507252	-0.55792194	-0.08240691	0.496572066	-0.657988012	-0.201987092	-0.343367322	0.023697052	-0.000320772	-0.518686051	-0.178780596	-1.205965078	-0.136198263	0.445970469	-0.140114954	-0.465937321	-0.175457857	-0.45289565	-0.151215476	-0.019269641	0.09175737	-0.416525327	0.535724738	0.334307417	-0.659142535	0.207446249	0.320417662	0.047505611	-0.296170372	-0.204918847	0.215789672	0.13161918	-0.717564459	-0.107592942	0.184674338	-0.345916874	0.36162948	-0.040581873	-1.57316698	0.016717216	-0.15507793	0.083493541	-0.792298471	-1.233066093	-0.846067071	0.439766962	-0.018038977	0.805703128	-0.465559103	-0.589300531	-0.242654789	-0.190024955	-0.592249818	-0.334274358	0.373612966	-0.754805679	-0.183656708	0.329618845	-0.277397446	-0.267313089	0.458070213	-0.752276772	-0.647300018	-0.527243355	-0.224815068	-0.009973429	-0.249711594	-0.345452005	-0.301129178	-0.271827857	-1.158859879	-0.470176922	-0.123490487	-0.032693033	0.061320924	-1.319369165	0.131102329	0.111979326	0.03346323	0.257299391	0.04161775	-0.580053451	0.160025621	0.207074257	-0.313625882	-0.118020457	-0.037713955	-0.087896306	0.511632928	-0.015025658	0.15445641	-0.430353821	-0.236666671	0.255017721	-0.160763624	-0.567661926	-0.047552452	0.39430416	-0.030010031	0.542390692	0.165443255	-0.00340384	-0.371424524	-0.031313043	-0.489095058	-0.145930809	-0.220617181	-0.254315714	0.169166807	-0.000452077	0.382354317	-0.848131791	-0.447630418	-0.263063435	-0.33416607	-0.036312156	-0.608288521	-0.710411322	0.4485891	-0.896457716	-0.696381667	-0.717295116	0.183498675	-0.695514465	-0.350224897	-0.393638851	0.095863958	-0.343307473	-0.832472335	-0.038138795	0.482575933	-0.606504832	-0.142391977	-0.082277476	0.103139079	0.346754802	-0.392341085	-0.412281322	-0.56461876	-0.952498461	-0.244675638	-0.404526508	0.021721516	-0.395875605	-0.440027048	-0.305380226	-1.0947816	-0.238739058	0.193204146	-0.288474346	-0.8902407	-0.317451921	-0.415403911	-1.239708504	-0.058085786	-0.12545654	-0.242337679	-0.212547748	0.1484504	-0.24777592	-0.817600536	-0.14663192	0.046446493	-0.038800495	-0.296872081	-0.235843543	-0.312945558	0.088234622	-0.138896278	-0.171105273	-0.125268046	-0.318803117	-0.113417884	-0.751312235	-0.142336774	-0.307867591	-0.154182338	0.22559328	-1.078203242	-0.164917709	-0.321462417	-0.107305447	-0.220568473	-0.61562586	-0.202996884	0.164840231	-0.036176241	-0.131757787	-0.161046289	-0.784339455	-0.1315299	-0.75613522	-0.500418856	-0.731470291	-0.064637589	-0.054495056	-0.23996289	-0.659076587	0.176129253	-0.486406628	-0.960827591	-0.776126712	-0.364554443	-0.281467682	-0.753690916	-0.51992504	-0.050892563	-0.74644325	-0.453743537	0.071504411	-0.224433529	-0.16446629	-0.634435175	-0.927961477	0.233300512	-0.072454085	-0.220878911	-0.260294137	-0.28773031	0.41451027	-0.908055991	0.153957208	-0.213355624	-0.035149321	-0.537079776	2.542944771	0.34266301	0.197703717	-0.041194198	-0.026708981	-0.225544179	-0.295387708	-0.046333953	-0.733884043	-0.619364901	0.417007272	0.279135897	-0.816574829	-0.065331709	-0.163383028	-0.623462692	0.158417358	-0.19178876	0.661522882	-0.430185363	0.091212796	-0.311033849	-0.030979446	0.028277011	-0.122169805	-0.330881731	-0.566328414	-0.167651517	-0.052808594	-0.959065853	-0.463785539	-0.262473211	-0.383703328	-0.313356396	-0.743793482	-0.256008897	-0.247706261	-0.286922122	-0.349432413	-0.666521952	-0.299496159	0.100966507	-0.604499099	-0.36008432	-0.28876529	-0.969285141	-0.890177287	-0.158968237	-0.043072238	-0.839810039	-0.247161927	0.115836103	-0.700482445	-0.521023581	-0.356900669	-0.337879192	-0.713050425	-1.412273231	-0.041526206	-0.60755621	-0.188179277	-0.546276849	-0.955477866	-0.047951432	-0.310551367	-0.234375995	-0.414868057	-0.114860846	-0.616319485	-0.113424575	-0.46979348	-0.352780609	-0.173924687	0.177629015	-0.079384284	0.152107308	-0.751564109	-0.477755018	-0.095595792	-0.131298656	-0.444471609	-0.158880827	-0.38995353	-0.257254807	-0.061324473	-0.008415525	-0.313684978	-0.070551184	-0.38363225	-0.000258236	0.492064886	-0.157637271	-0.132714146	0.046367374	0.011816058	-0.172882896	-0.078401612	-0.842506016	-0.128020023	-0.941426568	0.129229461	-0.032308284	-0.180565031	-0.503597031	-0.25439868	-0.169089057	-0.192655403	-0.332983666	-0.594299932	0.029663471	-0.363856066	-0.254014537	-0.442919198	-0.148171352	-0.7198564	0.008222519	0.120626527	-0.589856615	-0.142240708	-0.047216112	-0.12446129	-0.10027065	-0.180245776	-0.187273188	-0.137116936	0.399119556	-0.509766013	-0.287724076	-0.115747201	-0.477172007	-0.534762376	-0.263549071	-1.106791115	-0.386573172	-0.335701455	-0.213338083	-0.295878754	0.1789287	-0.309826539	-0.479370916	-0.206247304	-0.370699857	-0.01892737	-0.195917311	0.057628058	-0.26747289	-0.152730233	0.194241179	-0.120007537	-0.667944939	0.107643129	-0.019619849	-0.141380658	-0.105994137	-1.075760847	0.079858947	-0.106051531	-0.320844215	-0.624695325	-0.272422439	-0.076030874	-0.061589211	-0.1320889	0.725124298	-0.191968426	-0.282643645	-0.121217992	0.117775143	-0.071549083	-0.210918601	-0.488458227	-0.416768623	-0.396528551	-0.835318421	-0.262867472	0.774497541	0.093346379	0.122846679	-0.090950875	-0.229331259	-0.271477038	0.438227073	-0.503445975	-0.278168771	0.113384709	-0.264382995	-0.350903919	-0.129259019	-0.537972331	0.088944531	-1.195741946	0.09388565	0.062171637	-0.460884692	-0.193855563	-0.38539111	0.009828576	-0.385232275	-0.229416078	0.310650075	-0.46252115	-1.215065924	-0.050901925	0.075495552	0.737026399	0.198517096	-0.175475957	0.047331787	-0.313961344	0.368230313	-0.707952789	0.649442863	-0.283771691	-0.144248609	-0.136613315	-0.167839473	-0.003031183	-0.633643938	-0.733096635	-0.08038645	-0.131460719	0.278441912	-0.170474489	0.124350387	0.208714086	-0.230808581	0.186320429	-0.442441946	-0.185033755	0.081612341	-0.23636081	-0.406094991	-0.261919455	-0.513631438	0.149245642	-0.936166959	-1.026608177	-0.94947047	-0.860371902	-0.673089084	-0.263303411	-0.533021199	-0.384009092	-0.531955607	-0.034131052	-0.794232735	-0.126324993	-0.471919869	-0.312609027	-0.26998997	-0.492397472	-0.19454825	-0.233034914	-0.540485828	-0.338847524	-0.985145705	-0.638904218	0.147670979	-0.01915614	-0.220750536	0.368759965	-0.840633148	1.675734999	-0.114275686	-0.03552831	-0.309046348	-0.001328878	-0.182203676	-0.256818822	-1.282533599	-0.466112842	-0.466893496	0.376659144	-0.383596182	0.133748406	0.156572967	0.093620172	-0.153970804	0.108077058	-0.026967518	-0.581565813	0.894335168	0.077146755	-0.630646212	-0.32453662	-0.078766324	-0.048960349	-0.246414216	-1.097109501	-0.611986357	-0.353933169	-0.163911568	-0.655032935	-0.440543523	0.673875618	-0.448044078	-0.015763403	-0.254176829	-0.455188277	-0.446181254	-0.050354412	-0.154658019	-0.218825323	0.241875775	-0.639599506	0.081917427	-0.07399507	-0.461597788	-0.493429642	-0.952283481	0.177766958	-0.658207445	-0.503894549	-0.125474178	-0.142216759	-0.019037393	0.082809423	-0.85524135	1.62213316	-0.011266472	0.291883092	-0.165750393	0.26303925	-0.146768023	-0.453836364	-0.568007292	-0.53841688	-0.393661136	-0.253837207	0.091396921	-1.194867699	-0.849977325	0.210540969	-0.548325949	-0.745403373	-0.284156798	-0.068172777	-0.580792254	-0.074370987	-0.359772483	0.049155878	-0.012436758	-0.38375035	-0.534567028	-0.173886118	-0.185268872	-0.142186798	0.370705807	-0.667639433	-0.400685935	0.348029863	0.27947415	0.174202385	0.135941679	-0.148830532	0.352151199	-0.096009018	0.028585678	0.255248749	-0.622841066	-0.130040548	-0.771999052	0.092684243	0.016100988	-0.163675436	0.075887739	-0.329357666	0.329577624	-1.054561336	-0.273023982	-0.429989714	-0.711220794	-0.539297694	-0.197360002	-0.195453621	-0.065720139	-0.182598393	-0.134069628	-0.657213747	-0.185874758	-0.015371354	-0.325876475	0.244918887	-0.029564931	-0.032222424	0.219330653	-0.185199494	0.527282923	-0.262293765	-0.862160815	-0.432272412	0.144652537	-0.268312228	-0.032504932	0.141843557	-0.058051256	0.588633023	0.061261025	-0.716399469	-0.137317592	-0.135332219	-0.128672432	-0.044095099	-0.114152564	0.025736721	-0.079413669	1.898673013	0.362170729	-0.288084042	0.119988628	-0.101529788	0.03744891	-0.007050071	-1.056254923	-0.754198041	0.706505286	-0.24781655	-0.058874407	-0.323773986	-0.480905636	-0.186760327	-0.786690388	0.267055609	-0.004313104	-0.011521491	-0.082782059	-0.179306808	-0.294070784	0.301074116	-0.581981191	0.265236796	-0.856565057	-0.153224359	0.516074658	-0.54097611	0.225667121	0.659573758	-0.14362012	-0.162472529	-0.761538374	-0.331301206	-0.746197954	-0.532226504	-0.016952675	0.335727176	-0.28819863	-0.214420523	-0.247371376	-0.310916508	0.024586941	-0.250223262	-0.255131546	-0.173357621	-0.271162807	-0.239889779	0.086182832	0.477890595	0.130307462	-0.44680926	-0.273737105	0.269875359	-0.208718228	0.20277505	-0.056959048	-0.047330552	-0.279115853	-0.361668355	-0.140746089	-0.312536415	-0.15326315	1.326145622	0.085224211	0.678923304	-0.176915464	-0.111333417	-0.395599446	-0.313218449	-0.926309753	-0.233330215	-0.395514573	-0.146407102	-0.372996466	-0.642209	-0.196142221	-0.294998428	0.0946513	-0.845183109	-0.736488874	-0.774983964	-0.248664202	0.137464508	0.002421634	-0.634496862	-0.163872206	0.05620917	-0.230281683	-0.628140141	0.015646267	-0.120714542	-0.200894199	0.389089751	0.012355268	-0.297679139	-0.373862123	-0.04134881	-0.386000198	-0.071404831	-0.230089477	-0.274078816	0.292454689	0.076392099	-0.000323739	-0.284082236	-0.440378353	-0.268391257	-0.361033119	0.010834463	-0.868858227	1.224330502	-0.033528376	-0.240645968	-0.404924571	0.25885312	-0.111062289	-0.457382909	-1.065254531	-0.558329605	-0.170500437	0.144319526	-0.269175694	-0.287727286	-0.467362542	-0.59732208	-0.772731134	-0.180168319	-0.121193044	-0.437749681	-0.141632035	0.242132169	-0.269039971	-0.056721164	-0.187140978	-0.163596143
166_D3	-0.358582952	0.091927681	-0.093987753	-0.45818896	-0.209415933	-0.268610476	-0.086893206	0.141350341	0.875204559	-0.051503354	-0.417002357	-0.117003349	-0.577711073	-0.626492621	-0.377382632	-0.148864313	-0.264299761	-1.108012033	0.260633655	-0.208102268	-0.320894027	-0.129904251	-0.043227234	-0.039656293	-0.610602643	-0.198999665	-0.307391747	-0.191774828	0.053628152	-0.171389142	-0.395698867	-0.317092226	-1.509989467	-0.738202806	-0.830578631	-2.124871351	-0.316180355	-0.197793587	-0.061984049	-0.346498012	-0.873429308	-0.508066951	-0.151987352	0.142290107	-0.305905184	-0.321052127	-1.296849604	0.026273136	-0.294899245	-0.05595999	-0.412046369	0.015357462	0.07485498	0.066130285	-0.589601449	-0.344212626	-0.279297154	-0.417924268	-0.646570197	-1.536588696	0.217129475	-1.850958791	-0.078250511	-0.517963408	0.042802752	-0.31724437	-0.279338477	-0.470252417	-0.147585257	-0.21246027	0.447348115	0.132234151	-0.052641011	-0.430685891	0.164208218	-0.555463722	-2.825491922	0.345720547	-0.077115708	0.077467173	-0.220238507	-0.048091711	0.091617448	-0.13029301	-1.277628738	0.015475515	0.120195134	-1.453182494	0.361907898	-0.632464603	0.501255935	0.062932359	-0.20145126	-0.06564086	0.083422102	-1.447480465	-0.17520749	0.239109145	0.347583747	-0.314687974	-0.726168316	-0.105943216	0.578979974	-0.068669471	-0.083611367	0.025453819	-0.077760257	-0.324401012	-0.163924742	0.043533507	0.205718885	-0.016077205	-0.23896411	0.163404227	0.072351424	-0.013246819	-0.334787933	-0.167419416	-0.516092266	0.184393455	-0.031443233	0.060882487	-0.031297073	0.054430987	-0.001227184	-0.471369328	-1.037894316	0.320510626	-0.270330666	0.416469422	0.095869966	0.077815516	0.190892114	-0.848493637	-0.218922854	0.052059159	0.025516941	-0.045045432	-0.032267277	0.081855774	0.101781407	-2.298054878	-0.104799198	0.084681735	0.198237991	0.303518114	0.116618391	-0.09927015	0.060864211	-0.238553544	0.054084298	0.036578374	0.092999009	0.153249337	0.045536014	-2.386485296	0.847949807	0.230675114	0.010579067	-0.116034306	0.059285039	-0.154186241	-0.119891568	-0.722570832	0.037998424	0.465682993	-0.047825113	-2.463348171	-0.35148337	0.182143038	-0.15872887	-0.074308812	-0.096182228	0.252016566	-1.702651485	-0.108083302	0.312273574	0.170196942	0.0818935	-1.993293818	-0.045435576	0.335006263	-0.019757649	0.376798253	0.031531396	-0.014512457	0.111145299	0.051758955	-0.16566936	-0.311031873	0.242212983	-0.144564254	-0.136580211	-0.185248316	0.025935289	-0.016344611	-0.1608979	-0.145426713	0.067170967	0.279837518	-0.266845436	0.070826706	0.15471583	-0.011066752	-0.236661367	-0.389359546	-0.08962837	-0.243909423	-0.100233981	0.029073016	0.042759974	-0.146659641	-0.407972407	0.078754182	-0.232364718	-0.12570408	-0.256013773	-0.026422501	0.031827415	-0.182578397	-0.260210674	0.391888738	-0.055990881	0.031349314	-0.103544799	-0.344198041	-0.040772436	-0.165319123	-0.411135105	0.310908483	-0.116107805	-0.189975328	-0.032913403	0.081963476	-0.054394222	-0.699724958	-0.035399642	-0.214971491	0.090660627	-0.050626987	-0.026789275	-0.300976293	-0.272351305	0.011425061	-0.149703931	-0.280096336	-0.393407811	0.165743822	-0.075940166	-0.362629934	-0.043995672	0.079482629	-0.388268773	-0.046253883	-1.56076554	-0.14319808	0.016055132	0.074076809	-0.247905878	-0.058175692	-0.017766341	-0.166053176	0.338564802	0.202618479	-0.173783983	-0.299996574	-0.016458135	-0.189825206	0.045126203	-0.182887132	-0.091080933	0.169609431	-0.010481152	-0.129954836	-0.268326781	-0.091335014	-0.021486542	-0.304543484	-0.082156151	-0.006502802	-1.014643013	-0.10414007	-0.056962296	-0.08415138	-0.014775252	-0.019600732	-0.067397645	-0.018626706	-0.164469832	0.049908956	0.507754386	0.291428484	-0.259158165	-0.053739461	-0.300385498	0.031786027	0.293008418	-0.219945449	-0.045297705	-0.072443905	-0.168626834	0.268788716	-0.270255923	0.135194797	-0.360637069	-0.030256331	0.262042624	-0.262258893	-0.18368247	-0.415615751	-0.143840902	0.07302853	-0.222957144	-0.097183549	-0.106511944	-0.062255643	-0.211803834	-0.24244268	0.750065008	0.068775458	0.147454231	-0.034016075	-0.316791525	0.151780747	-0.447408782	-0.19237379	-0.123897656	-0.013681495	-0.376290635	-0.357360929	-0.309899013	-0.403196546	-0.294395759	0.015644343	-0.087006925	0.297140352	-0.004779347	-0.219411087	-0.047508949	-0.223817691	-0.126866604	-0.017411537	-0.203226645	-0.150514596	-0.544839728	0.03671969	-0.181260798	-0.373010077	-0.550216866	-0.124287868	-0.186485674	-0.022430433	-0.052890709	-0.081533498	-0.28704758	0.036762457	0.246896212	0.051870425	0.432912809	0.179786432	-0.10553108	-0.084192557	-0.038169923	-0.075636435	-0.298581699	0.108455714	-0.15354196	0.020666249	0.101809858	-0.181610497	-0.104864584	0.407090733	0.267831799	-1.055718638	0.598644705	-0.120946412	-0.017544195	-0.281765093	-0.191823871	-0.052855426	0.679188942	0.043588465	0.005629084	-0.044930066	-0.017466586	-0.031962334	-0.407793601	0.276570104	0.007726327	-0.625597812	0.068471585	0.102057458	-1.111423465	0.07301665	-0.444509017	-0.124462552	0.155594577	-0.587458178	-0.587597588	-0.654073594	0.201574412	0.066424304	0.184151662	-0.17274378	-0.049906402	0.355392042	-0.273782925	-0.199060567	0.016152667	-0.26850542	-0.185064486	-0.127684907	-0.61758659	0.340872234	0.039896253	-0.34155368	-0.656705457	0.040452545	-0.041059662	0.417827819	-0.428850997	-0.707089544	-1.775198242	0.501054711	-0.653880224	-2.066592753	-0.832593383	-0.0023177	-0.209329945	-1.222415843	-1.395428821	-1.302902773	-0.300296329	-0.042135168	0.181625814	-0.326157712	-0.094829744	-0.029493931	-0.357834541	-0.317165021	0.17642497	-0.915973233	-0.414355867	0.034101053	0.428764632	0.060062024	0.094069669	-0.771689787	-0.710351376	-0.058106305	-1.022886858	0.129452707	-1.640775852	-0.15680089	-0.093472962	-0.961189079	-0.255218966	0.139632361	-0.286093757	-0.304213511	-1.834271399	-0.207915783	-0.194986692	-1.79196936	0.313055375	-0.568459818	-0.101476816	0.311150966	-1.457054708	-0.270014242	-1.145322988	-0.010088756	-0.556301411	-0.222908329	-0.346109853	-0.576617637	-0.083373705	-0.817099633	-0.370538427	-0.484176154	-0.561893806	-0.2195444	-0.188835566	-0.445173023	-0.29887441	-0.285333494	-0.366349314	-0.058439945	-2.79728328	-1.629937952	-0.266800612	-0.291390298	0.052379625	-0.109298096	-0.26862605	-2.336730626	-1.081675637	-1.076829916	-2.300708024	-0.666425232	-0.195197721	-0.183711487	-1.87811908	-1.580633467	-0.066477972	-0.154919395	-0.29367661	-0.408544766	-0.256809901	-0.207167291	-0.267856666	-0.002880504	-0.341306001	-0.061010641	0.117600893	-0.169024337	-0.700795015	-0.099023694	0.136846888	0.060851141	-0.537918227	-1.846641466	0.086758466	-2.159241067	-0.200450134	-0.224213146	-2.02184238	-1.01200483	-0.433354704	0.026103642	-0.486414991	0.074024721	-1.217643352	-0.968910004	-0.380878426	-0.041082392	-0.149063388	0.278252589	-3.66357733	-0.547980028	0.477599471	-1.014891794	-0.304557935	-0.394257468	-0.123034886	0.021050596	-0.264808314	-0.247363245	-0.05286872	-0.086908156	-0.028735921	-0.323191705	-0.54226578	-0.015136893	-0.125818352	0.111972391	0.168183316	-0.128643589	0.002239558	-1.341333791	-0.496570192	0.105407757	-0.35694579	-0.013222529	-0.510816521	-0.290946519	-0.083205042	-0.945389634	0.096905213	-1.312352188	-0.063312043	-2.266497637	-0.606600833	-0.305719527	0.069427084	0.536427424	-0.041235273	-0.177832837	-0.012858391	-0.365234538	-0.119937269	-0.168435315	0.059951824	-0.112029689	-0.727649183	-0.456287127	-0.051305059	-3.360826116	-1.159631417	0.105402145	-0.078862139	-0.269210638	-0.542918039	-0.003108781	-0.006459321	0.013196745	0.006994692	-0.753311918	0.273366677	0.152134478	-0.169305293	-0.074028907	-0.050502434	0.149922933	-0.110635562	-0.023005185	-0.090449823	-0.219495337	-0.067065815	-0.30138992	-0.069707333	0.245977104	0.061418334	-0.04770122	-0.112755873	0.352391874	-0.073464861	0.108645405	-0.41465875	0.239955943	-0.404664243	-0.110704732	0.010130876	-0.09376581	-2.022356061	0.652057296	-1.540686699	0.399890283	-1.499540504	-0.232838373	-0.512660732	-0.13367259	-0.328450816	0.091432017	-0.269216139	0.024751493	0.013764862	0.035358624	-0.091607678	-0.237667705	0.398467731	-0.599655862	-0.088890134	-0.461924788	0.104501464	-0.173590528	0.322125128	0.302814148	0.11857676	0.104641321	-1.100558332	-0.160103548	0.274470134	-0.122714287	-2.475337573	0.072805851	-0.026645091	-0.265129228	-0.252477578	-0.103449275	-1.849925479	-0.159151152	-0.176658845	-0.003411884	-0.262654481	-0.402191218	0.657263396	-1.097912294	0.09050897	-0.5682929	0.363419024	0.082536528	-2.709640354	-0.181894394	-0.137536575	-0.106167766	0.058598975	-0.082264599	-0.06782106	0.07659799	-0.007029325	0.063688058	-0.028919235	0.4309805	0.409246882	-1.653665508	-0.077078763	0.185137613	-0.447626881	0.050380943	0.18966193	0.019795899	0.23641023	-0.02069038	-0.337371536	0.083517562	-0.30212149	-0.359665287	0.211097453	0.716821715	-0.056476232	-0.316067472	-0.447916262	-1.511459753	-2.460056546	-0.245598494	-0.099795623	-0.022530273	-0.246209888	-0.13120854	-0.254194184	-0.341875319	0.056276894	0.124258701	0.040664027	-0.491275223	0.076029919	-0.264494148	0.217667097	0.105723081	0.135295981	-0.110002088	-2.433673823	-0.097332852	0.337919011	-0.134554166	-0.194464571	-0.188588278	0.094290126	-0.103030558	-0.127999451	-0.132277899	-0.057677038	-0.383768313	-0.052536489	-0.194331369	0.123904997	-0.249147415	0.170158027	0.06883445	0.074575439	0.211728467	-0.001857761	-0.104762127	-0.002949863	-0.219522201	-0.312342978	0.018005861	-1.194407619	-0.001790247	0.027672426	-0.071539833	-0.146607593	-0.23464279	0.489512967	-0.13887567	-0.034562332	-0.365283184	0.41233868	0.158173763	-0.124153551	0.163784289	-0.148058167	-0.274616096	-0.392410787	-0.3244695	-0.146644235	0.295028687	0.289218767	0.029266443	-0.189978415	0.492580455	-2.695554792	-0.24378404	0.068988072	0.185642547	-0.765605472	-0.985447801	-0.273689452	-0.052867881	-0.091396236	-0.38196079	-0.641603687	-0.220056768	-0.220629013	-1.327228148	-0.77762262	0.085512398	-0.153672353	-1.486658058	-0.737496145	0.115355216	-0.284186853	-0.848128318	0.142916132	-0.634862551	-0.026560142	-0.215616698	-0.127968287	-0.756705729	0.202315707	-0.094613625	-1.52966411	-0.024453354	-0.221198371	-0.197544392	-1.158664027	0.125809363	-0.454561056	-0.261334487	-0.403473115	-1.938724014	-0.388889139	-1.513269878	-0.50974012	-0.010201273	-0.137755806	-0.179730783	-0.285166011	-0.092942309	-0.480104272	-2.254662386	-0.195774333	-0.079799279	-0.267731245	-0.034622951	-0.957037093	-0.055607778	-0.386727794	-0.984012697	-1.09874707	-0.053103661	-0.754849608	0.079528775	-0.629995335	-0.160915968	-0.162908296	-0.3542198	-0.104987779	-1.224832605	-0.941511445	0.085931716	-0.194649531	-0.102464327	-1.160361224	-0.250458674	-0.047345279	-0.379988524	-0.361164851	-0.02673532	-0.158207527	-0.039467989	-2.291445936	0.090328467	-1.932201677	-0.070344478	-0.051357879	-0.566518996	-1.240570029	-0.126914202	-0.658928179	-1.448350402	-0.565918621	-0.325541172	-0.352111152	-0.232186357	-0.212126762	-0.060201145	-0.70496886	-0.282598882	-0.534443475	-0.152996404	-0.198071642	-0.187735045	-0.211738858	-0.28334637	-0.264102545	-0.176058586	-0.355923791	-2.330346025	-0.082836572	0.540111351	-0.20918155	-0.26949908	-0.270693742	-0.409284316	-2.275413893	-0.682210562	0.280534119	-0.522977219	-0.268550677	0.132681874	-0.380707895	-0.352893757	-1.870641829	-0.425573408	-0.344606045	-0.020966367	0.376500793	0.078015392	-0.224588977	-1.069805982	-0.159772835	-0.165874657	0.554535692	0.135098309	0.114733405	-0.148410505	-0.002287523	-0.321705309	-0.202858963	-0.210552814	-0.003200271	-0.35424102	0.147214864	-0.139510362	-0.505127395	-1.091450137	-0.009614047	-0.139118565	0.776253048	-0.279723956	-0.08513864	-0.093177872	-0.514917812	0.117511142	0.189107784	0.012449173	0.084060994	0.20406238	-0.199801326	-0.287487463	-2.504716187	-0.085591611	0.036954543	-0.541333712	0.11110343	-0.080690279	-0.565593784	0.303677585	-0.036067701	-0.160198543	-0.467632511	-0.277006938	-0.391388915	0.045158616	-0.005569448	-0.115295365	0.03809998	0.108608296	-0.405949829	0.047440492	0.114195411	-0.183981135	0.010456781	-0.236006399	0.294862793	-0.196997929	0.168075547	0.131674326	-0.250935952	0.108325456	-0.788565547	0.05131566	-0.215762146	-0.109474768	-0.126930101	0.333674586	-0.974997733	-0.180603551	-0.166077234	0.125528592	-0.011018302	-0.342875617	-0.497879009	-0.020485428	-0.377862131	-0.029981673	-0.400618641	0.475259644	-0.685740854	-0.282302352	0.075977444	-0.215349037	-0.415402404	-0.129645553	-0.013397406	-0.724283703	-0.316822991	-0.427534563	-0.286794866	0.032432231	-1.176445088	-0.009273308	-0.127389695	0.079208883	-0.010674672	0.23668664	-0.277536126	-0.011247564	-1.194406937	-0.007852969	-0.216902601	0.359730452	-0.328838541	0.009809747	-0.126655372	-0.196009608	-0.073402756	-0.130122071	-0.176447579	-0.232331951	0.285309556	-0.119258256	-0.17495197	-0.375524911	-0.168603195	-0.045249259	-0.719553969	0.055726454	-0.394087683	-0.231768879	-0.147240394	-0.367434641	0.010327577	-0.034233979	-0.101955287	0.374996787	-0.090641953	0.061969424	-0.064319854	-0.564634998	0.054499835	-0.258240443	-0.71688467	-0.00119708	-0.281160193	-0.138187899	-0.018941439	-0.223118336	-3.443207534	0.400636264	-0.202532691	-0.472204954	0.073905403	-0.085010676	-0.098083521	0.000939747	-0.148050108	0.37516615	0.092771033	-1.347933892	-0.05695702	0.075278571	-0.268551294	-0.057429852	0.034718911	-0.112511952	-0.273200275	0.13408649	-0.400032029	-0.192861105	0.320071165	-0.403450451	0.256874795	0.263703079	-0.177865602	-0.034717003	-0.591780712	-0.445615711	-0.029961385	0.091659396	0.030287937	-0.061598864	0.347034982	-0.192287106	-1.716003818	0.061238129	-0.080912554	-0.788822811	-0.50531665	0.167889689	-0.570778446	-0.052335371	0.124470253	-0.224305555	-0.27855685	0.382606656	0.244788021	-0.198178728	0.138509957	0.581032731	0.621174365	0.027003699	0.104443453	0.22673045	-0.447420203	-0.18182359	0.115133631	-0.092720379	0.182719774	0.129308878	0.186639617	-2.049352853	-1.254432242	-0.336457578	-0.473857258	0.204003775	-0.6394414	-0.055570846	0.217276388	-0.595576104	0.234633018	-0.225445883	-0.101587781	-0.108870073	0.03277956	0.300590571	-0.172208929	-0.350882785	-0.015773486	-0.914105047	-1.436325894	-0.922526922	-0.889030456	0.042847217	0.178610899	-0.609895456	-0.182536836	-0.541732037	0.378011365	-0.444964068	0.453704929	-0.692871042	-0.931802294	-0.247509258	-0.607181622	-0.182079376	-0.393302554	-0.706270203	-0.179847262	-0.344314997	0.374281442	0.142976037	0.223534048	-0.01270994	-0.150303821	-1.528999193	-0.465918419	-0.349800439	-0.205986757	-0.866239765	-0.40033605	-1.495649292	-0.084996512	0.415789433	-0.056910228	-0.521864931	-0.051428927	0.093548137	-0.058678983	-0.537625295	-0.238102878	0.105519848	-0.05891421	0.468911501	0.026519466	-0.170040262	-0.300984597	-1.246105453	0.114577603	0.072034183	-0.141570541	-0.254146053	-0.339455522	-1.601053113	-0.085820188	-0.196168914	-1.030787082	-1.264943773	-0.371565533	-0.100922839	-0.402898761	-1.209803268	-0.766307126	-0.933239129	-0.986951954	-0.001439787	0.135901013	-0.062255402	-1.685289432	0.131235356	-0.053488245	-0.805773712	0.262116525	-3.030631019	-0.362576856	-0.103004883	0.435389382	-0.090465493	-0.066043876	0.03251546	0.416859736	-0.268962433	-0.41602972	0.037507844	-0.591863854	-0.119891181	-0.018468515	-0.238240785	0.119058207	-1.71235852	0.193431145	-0.360498435	-0.939851629	-0.172535716	-1.771003239	-1.748960876	-0.273038099	0.366192665	-1.623453237	-0.574651795	0.119385508	-1.418067503	-0.431586006	-0.442066948	-0.103323706	-0.156229978	-0.363661089	-2.073837068	0.151821766	0.147882117	-0.480064535	0.061488025	-0.276703392	-0.348338086	-0.392069843	-0.026562502	-0.122897424	-0.068381809	0.019239415	0.033551202	-0.275473331	-0.201962448	-0.257653507	-2.454939053	-0.132966588	-1.817864334	-0.351488087	0.650414677	-0.048381765	0.397144213	-0.848207797	-1.319985477	0.029759055	0.001454992	-0.124806544	-0.186954826	-0.95419837	-0.113916296	-0.515961382	-0.180778762	-0.193557027	-0.310743257	-1.169043271	-0.520542867	0.170693098	-0.311419194	0.27753805	-0.153896537	-0.369223656	0.294968182	-0.712333962	0.081380925	-0.087601722	0.437117882	0.067861328	-0.531078752	-0.516283993	0.083307979	-0.075934004	0.367774574	0.561421107	-0.085675481	-2.254572124	-0.299713535	0.109123751	-0.026679253	-0.102228675	-0.291866309	-0.256631163	-0.097480674	0.239771594	-0.40801823	0.044214456	-0.180118785	-1.286769247	-0.104472495	0.042040709	-0.999719125	-0.336601453	0.398643864	0.275351135	-0.123420033	0.163525388	-0.111682774	-0.068824933	-0.051448413	-0.203003096	-0.006370458	-0.228525622	-0.536835272	-0.123147538	-0.071610877	0.1475607	0.079131245	-0.03762164	0.250392417	-0.024263681	-0.180820914	0.069708983	-0.208908496	0.14268518	0.124124816	-0.115127322	-1.001508859	0.147051628	0.50517282	0.246361227	-0.151194372	0.241446868	0.064329971	-0.198424255	-0.028094544	-0.466423573	-0.005964679	-0.30151708	0.01218503	-0.270972664	-1.106815172	0.096758001	0.036612111	0.303844678	-0.100615839	0.149268889	-0.284239692	-0.401533174	0.002523907	-0.290601411	0.102768334	0.094827818	-0.18092839	0.012778622	-0.185661599	-0.254119163	-0.090502546	0.501225104	-0.371416767	-0.720088937	-0.322454486	0.059110547	0.358105918	-0.005842899	0.181477288	-0.061641319	0.188627071	-0.091559803	-0.676861706	-0.119063672	-0.038496496	-0.013344231	-0.254362301	-2.29216415	-0.593424936	-1.19798533	-0.058890857	-0.082617271	0.069591426	0.216204486	-0.065230845	-0.119368354	0.002399011	0.128264134	-0.190186352	0.125800953	0.038360138	-0.81784399	-0.126242592	0.044428226	-0.076793908	0.008278833	-0.078461878	-0.045614399	-0.038367903	-0.067338716	-0.078982356	-0.166323244	0.176353142	-0.640447478	0.06046975	0.075645782	-0.080141697	-0.50799088	-2.063789843	-0.636075906	-0.104892396	-0.415738989	0.030141736	0.304861523	0.131469707	-1.165006827	-0.025084062	0.12041092	-0.179565734	-0.027567324	0.43840228	-0.261821668	-0.018534936	-1.679053869	-0.61999114	0.8376421	0.236218682	0.020433659	0.108361198	-0.171410475	0.072497901	-0.098792151	-0.058828453	0.182105684
309_D0	0.796185197	-0.614773467	-0.051173017	-0.276335663	-0.313567007	0.135698392	-0.207423851	-0.012795654	0.027213515	-0.10612468	-0.384788344	-0.014774982	-0.445990063	0.279102367	-0.169104403	-0.173158168	0.193337477	-0.226219517	-0.237530643	0.057221867	0.049283094	-0.179428053	-0.113387296	-0.047404331	-0.115706551	0.12707479	-0.83563027	-0.279896651	-0.150429412	0.005347717	-0.21684431	-0.069448056	-0.269552849	-0.561098645	-0.707255664	-1.3082999	-0.284762987	0.018594589	-0.110303779	-0.671559348	-0.956723229	-0.041539662	0.018836033	0.130226753	0.21082909	-0.166639228	-1.071983587	0.036039606	-0.208899787	0.023205815	0.598097925	-0.227169915	0.078312367	0.322285422	-0.377693446	0.116375999	-1.127064325	-0.56806296	-0.38497896	-1.596208811	0.08470593	-1.481219851	0.116317703	-0.527631	-0.536436853	-0.060767308	-0.507268909	-0.332008763	-0.117444534	-0.131304766	-0.17842726	-0.775221979	0.043010588	0.178362637	0.772504501	-0.038152407	-2.177825119	-0.028388321	0.168058634	-0.056062649	-0.077084698	0.460888325	0.076301854	0.243160341	-1.129601976	0.352666754	-0.882947991	-0.980289427	-0.508413349	-0.46740356	-0.797662167	0.120215951	0.106785712	-1.146488039	-0.159591997	-1.068137367	0.002836501	0.042648042	0.13291691	-0.611241187	-0.954720313	0.129020411	0.726683927	-0.127643928	0.028261735	-0.38718419	-0.386827024	0.643463096	0.123863412	-0.204591259	0.066629439	-0.767247237	-0.090056325	-0.05559492	0.162024085	-0.300518704	0.047380786	0.116651369	-0.544700886	0.172560658	0.218734757	0.060241237	0.106319446	-0.791562512	0.375293614	-0.682017521	-1.966673587	0.32672203	0.524723537	0.313010809	0.177282385	0.194557648	-0.396817726	-1.139453313	0.28252226	0.399141726	0.698519822	0.182122795	0.03781228	0.449395191	-0.069142946	-1.864436781	0.228905532	-0.364195829	-0.442690952	0.436275099	0.159902209	0.279518832	-0.158109618	-0.600078512	0.042790363	0.26647259	-0.186367506	0.497811763	0.002356273	-1.679525988	-1.12196652	0.165301052	0.151231989	0.349995131	0.674853768	0.330679887	-0.284188297	-1.219442447	-0.111259542	-0.912181399	-0.07978126	-2.022768261	0.376293555	0.865036179	-0.037397409	-0.016069948	0.813771803	0.252277046	-1.841081567	0.205796932	-0.264530907	0.02413888	0.491175831	-1.985874194	0.006179432	-0.203309177	0.173422571	0.170180952	0.049975896	0.383191338	-0.098266944	0.43526846	0.210777495	-0.556469501	-0.063311978	0.211612437	0.116187127	-0.24296948	-0.443929088	0.212020506	-0.028216098	0.114315891	0.176228239	0.164045256	0.302822724	-0.219596816	0.454827328	0.46805578	-0.02877887	0.016915619	-0.07692953	-0.387976483	-0.012923623	0.589719953	0.507120181	0.286048941	-0.169440957	0.498850638	-0.050313546	-0.409603151	0.220140294	0.174929415	0.109782412	0.070895833	-0.487098898	0.905355343	0.052304749	0.80221009	0.187085401	0.254724627	0.166914027	0.297293444	0.089285829	-0.324469543	0.014622409	0.376435885	0.415220235	-0.124950615	-0.026747989	-0.60512146	0.093329155	0.25667654	-0.224905573	0.027125688	0.127023913	0.131490248	-0.004985319	-0.097824378	0.031097717	-0.088579277	-0.292546696	-0.383952947	0.181077169	-0.023267096	0.050243795	0.323738888	0.380212722	0.203319844	-1.692247697	0.193460449	0.180757754	0.358090819	-0.471268527	0.224906022	0.250799148	-0.11041075	-0.834659871	-0.187756988	0.0031283	-0.176591229	0.377609016	0.467713822	0.01470219	0.100611504	0.438246595	0.046006052	0.248349888	0.068451713	-0.096653403	1.016224262	0.157222095	0.047410597	0.395224143	0.349349166	-0.893693807	0.082319567	-0.092311152	-0.436693601	0.602208227	-0.39016553	0.21518773	-0.082296318	0.069648315	-0.064235804	0.438526377	-0.31090484	0.128002983	0.321379696	0.178852911	-0.068466717	-0.183813628	0.362033329	-0.327922936	0.043264897	-0.011093048	-0.215801267	0.156238902	0.136960577	-0.021744326	0.118924701	-0.022905482	0.192898396	0.106901034	-0.046602104	0.093288474	0.367572067	-0.172343809	-0.415650371	0.382876775	0.105696004	0.020656039	0.612595756	0.368091696	0.203534322	0.146746962	-0.004509633	0.081591689	-0.184551686	0.284740341	-0.138245788	0.143917306	0.421851537	-0.788626802	0.023451538	-0.175682458	-0.100138874	-0.06748455	-0.313774246	-0.086046806	-0.081337049	0.012201545	-0.546922611	-0.038606887	-0.145952674	0.062636998	-0.014854082	0.081535892	0.076037157	-0.616338534	0.402972776	0.237600136	0.462514553	-0.421818642	0.195097852	-0.02145311	-0.288907379	-0.174661885	0.174417781	0.906090567	-0.098408696	0.060449804	0.205626103	-0.849138146	0.229544747	-0.003340334	-1.990102391	-0.194664567	0.348673664	-0.327070802	0.359740446	-0.217022681	-0.085637278	-0.200395894	-0.388957495	0.081333098	0.222328532	0.112090288	-0.817510419	-0.547800566	-0.443856209	0.480473104	0.424181699	-0.115613772	0.320208858	-0.161134483	0.043746558	0.562599906	-0.340199182	-0.063444209	-0.119674621	-0.275186109	0.26287134	-0.070070073	-0.062935188	0.018565983	-0.015146556	-0.396977996	-0.058634053	-0.350521137	-0.392081121	0.346581973	0.020918782	-0.110929304	0.30507234	0.014963386	-0.072050923	0.236467684	-0.040607547	0.115497264	-0.157210721	-0.775864101	0.031090752	-0.024404206	-0.37360717	-0.150564465	0.259865295	0.067528407	1.255639385	-0.44278696	-0.121561275	0.083216578	0.124761936	0.269432372	-0.672462522	0.158943071	-0.469378224	-1.27801119	-0.245646334	-0.150736843	-0.199494627	-0.02899454	0.099141906	0.103653939	-1.178599572	-0.463299477	-1.077088244	0.039336753	0.082897162	0.232446847	-0.46746508	0.004351262	0.166833137	-0.126850654	-0.129175826	-0.773867866	1.927471549	0.120066201	-0.008860744	-0.35853498	-0.029945191	-0.117627925	-0.228167685	-0.353252155	0.046207345	-0.622053562	-0.167881989	-1.559571669	-0.127835633	0.051137967	-0.769798527	-0.013788729	-0.037023567	-0.043326526	-0.047904935	-1.25506715	-0.207751959	-0.068993936	-1.566036802	-0.039120721	-0.228594455	0.100642779	0.358544097	-1.294437855	0.08598095	-1.086237864	-0.012120062	-0.489919021	0.553944323	-0.044467688	-0.863222108	0.433348611	-0.094616824	-0.354280611	-0.406539883	-0.387156689	-0.262926568	0.138466517	0.175793127	0.2839477	0.705863031	-0.324307557	0.035272594	-2.245512417	-1.339286513	-0.472016731	0.327420468	0.023112865	-0.363545694	0.045069257	-1.909277009	-1.273652219	-1.64312696	-1.784034935	-0.507303495	-0.017692852	-0.038875688	-1.314830296	-2.990883995	-0.073635379	0.010022567	0.060442962	0.49695683	-0.162131716	0.150092986	0.053784498	-0.586609378	-0.008976439	0.446032233	0.566770537	-0.030179618	-0.64121478	-0.14165062	-0.699958443	0.066628182	0.347175447	-1.584380925	-0.070558301	-2.243560979	0.054545272	-0.02240033	-1.351106665	-1.074974509	0.094931338	-0.299616656	0.197058172	-1.027199278	-1.941245218	-0.570472852	-0.055211285	-0.190366483	0.154228575	-0.555504298	-2.936625278	0.328563077	-0.12746001	-0.574216387	0.120862653	0.252487943	-0.224845698	0.065907293	0.319143976	0.232697453	0.639742591	0.157259649	0.228483351	-0.28390759	-0.897684511	0.174831504	-0.176643694	0.372177737	0.152785519	-0.178467915	0.02557961	-1.685463256	-1.734445813	0.037798601	-0.201064185	0.037311095	-0.580121072	-0.262744795	-0.203535882	-0.500398081	-0.2178314	-1.41682884	-0.26412805	-1.945385464	-0.061537178	0.165632352	0.263491451	0.868580513	0.135017206	-0.176601387	0.191974626	0.21285326	-0.042378255	0.230483953	0.238896437	0.209847559	-1.85228434	-0.959698627	-0.033397944	-2.456299151	-1.411351623	-0.196258344	-0.383760893	0.203885886	-0.689274171	0.034107395	-0.175670255	0.132317017	0.346222169	-0.080549043	0.656849795	0.22948099	-0.585249207	-0.029182879	-0.014845547	0.793315927	-0.377008384	-0.107715873	0.073806765	-0.288527838	0.458904583	1.014942569	0.105595324	0.013571864	-0.097081513	-0.02309512	0.042080246	-1.149859364	-0.086101512	0.044880698	-0.031306062	0.174466813	0.124668654	-0.018861689	0.652963351	0.322403837	-2.153505714	-0.486336727	-1.23421309	-1.153569558	-1.331143856	0.404371494	0.126115542	-0.0737341	0.216437866	0.640809701	-0.147766009	0.353694554	-0.109670452	0.113397763	-0.515584352	-0.008759591	0.963366078	-2.358692463	0.408120624	-0.103426992	0.108344616	-0.269700452	-0.253910645	0.144546385	0.084771182	0.210294523	-1.822344458	0.387195465	-0.046744912	-0.983327409	-2.119127145	-0.127536271	0.115616858	-0.516327216	0.784238971	0.162327123	-1.847673821	-0.26005031	0.368791211	-0.07040191	-0.344363295	-0.93290749	0.191412907	-0.733590466	0.610986109	-0.50132949	0.415078754	0.356118351	-1.689211939	0.181979844	-0.199313986	-0.10892774	0.430969203	0.012334553	0.115219497	0.136328792	0.068908351	0.038595108	0.268979511	-1.706920605	-2.22498008	-1.569026634	-0.163296207	-1.216337792	-1.299359303	-0.004033588	-0.111937477	-0.045569504	-0.299820021	0.777828135	-0.126085331	-0.106525963	-0.025319373	0.102929575	0.622401297	0.025420695	-0.464484874	1.013067263	-0.037972152	-2.318483018	-2.230484902	0.756314123	-0.410021772	0.0982987	0.392417512	0.1752932	0.161781713	0.07808629	0.060866301	-0.022893902	0.181398639	-0.588941121	0.626435326	-0.098237199	0.048308848	0.222627485	-0.013691637	-0.282836664	-2.679632152	0.162917633	0.220785188	-0.052634552	-0.132008578	0.201374152	-0.098331778	0.398706665	0.227159072	-1.803533617	0.069025849	-0.216873749	0.095799476	0.109105312	1.120689801	0.026709524	-0.200711383	-0.122912016	-0.052813897	-0.171673744	-0.551257341	0.202659598	0.213625851	-0.223407985	-0.42044955	0.030672841	-1.06389274	0.225878553	0.010726832	-0.344964125	-0.248625554	0.062172584	0.116780306	0.163093435	0.379792754	-0.551256626	-0.016984139	0.268962002	-0.379558673	0.345040488	-0.262611301	-0.355222184	-0.135683488	0.013813615	-0.084479527	-0.474511776	-0.047889475	-0.533940882	0.050631077	-0.478636865	-1.989889063	-0.015657432	0.235371151	-0.393133752	-0.357829576	-0.938086168	-0.021598744	-0.571518519	-0.297700406	0.04351003	-0.67106965	0.00559708	-1.134135133	-1.32348625	-0.723717823	-0.22709584	-0.680531959	-1.359248652	-0.217791388	-0.051766619	-0.560065275	0.043209714	0.375216375	-0.747981722	-0.205343815	-0.087392725	-0.449816989	-1.508014448	-0.011636336	-0.045878201	-1.241537977	-0.056742261	-0.180633846	0.174999836	-1.833950184	-0.209485765	0.274232159	0.009442709	-0.635047169	-1.428415372	0.078243324	-1.077306949	0.652538521	0.173372752	-0.218612016	0.298056526	0.117062419	-0.048646773	0.217748422	-0.602287093	0.046224093	0.008981471	-0.601131295	-0.35184335	-1.376800675	-0.149984218	0.478462391	-0.718038368	-1.294253095	0.098868024	-0.762709384	0.18864703	-0.3999877	0.139809014	-0.065518462	0.072781611	-0.076253024	-0.805487282	-0.008411543	-0.146113906	0.352553978	0.204574959	-1.016822526	0.579622764	-0.621736715	-0.14375112	0.140324718	-0.08344059	-0.207962187	0.432025181	-2.100345858	0.288042998	-1.444942047	-0.314933426	0.08797973	-1.01254868	-0.625066621	0.301709325	-1.128655438	-2.055454196	-0.722121746	-0.126937498	-0.635089867	-0.211738268	-0.096345728	-0.18003103	-0.319258263	-0.108005418	0.075617043	-0.342391766	0.044675096	-0.810090417	-0.010960042	-1.339227377	-0.068129907	0.22776054	0.021025458	-1.416736798	-0.166940392	-0.165517829	0.126551435	-0.294839404	0.11403415	-0.341994505	-0.403745084	0.098789524	-0.169233409	0.118355784	-1.133114773	-0.13166026	0.184429694	-0.553591807	-1.748841678	0.35729233	-0.310343451	-0.507682017	0.947435521	0.305209564	-0.05634518	-1.767209421	0.119759974	0.513930546	-1.616325741	0.441336011	0.117278655	0.116863956	0.199082314	0.221905433	0.146340426	0.282058044	-0.072339545	-0.340351358	0.249665748	0.219310259	-0.887687466	-1.72743479	0.074704013	0.179550009	-0.704961257	0.360966266	-0.696836281	-1.355512257	-0.26195716	-0.041150552	0.094466392	-0.028315506	-0.510016395	0.1234008	0.655274191	0.071337398	-2.483764924	-0.034071035	-0.520779245	-0.438052596	-0.016383564	-1.112369046	-0.731502768	0.154007522	0.2572756	0.608499244	-0.455426925	-0.158313468	-0.102198638	0.129499358	0.210340839	-0.91151157	0.283945026	0.104537385	-0.153027031	0.293293685	0.144331248	0.322089524	-0.568686468	0.135878781	0.19579001	0.21781803	0.107418287	-0.035030726	-0.293910633	-0.353494107	-1.117385581	0.468352727	0.289001276	0.192648919	0.051628044	-0.866171207	-0.499400358	0.054988617	0.246596143	-0.426101759	0.023989277	-0.022741575	-1.156852134	-0.147154277	-0.044375725	0.054002999	-0.826811322	-0.903097817	0.111956859	-0.05992394	-0.188027648	0.573311793	-0.810169673	-0.336327423	-0.113665279	-0.668601336	-0.761910623	-0.475273562	0.060428819	0.209870658	-0.90284048	0.01102979	0.17698378	-0.262834626	-0.161560343	0.171835614	0.315544628	-0.049996908	-0.948628893	-0.015339456	-0.12011768	-1.391907173	1.043874571	-0.281667258	-0.054664863	0.043671312	0.194170403	0.035124838	-0.000828121	-0.328440905	0.398561644	0.033346571	-0.673747089	-0.572878177	0.190494484	0.103014837	-0.263882739	0.145041023	0.002820231	0.414383601	-0.11127153	0.158327134	0.286060392	0.183749521	-0.06882117	0.09191207	-0.561364956	0.290654072	-0.089557677	-0.15920346	-0.184728987	0.063189455	-0.195037512	-0.109498087	0.052234182	-0.070099403	-0.089956935	-0.075808148	-2.634111202	-1.30373787	0.026004325	-0.461347115	-0.159573739	0.186095451	0.030924577	0.066895962	0.160146602	-1.215830852	-0.228865116	-0.8909132	-0.029999395	-0.063733331	-0.174256024	-0.117893785	-0.38518346	0.318731934	0.035623181	0.660204132	-1.332869597	0.143760989	-0.891860792	-0.132752356	-0.035078907	0.118890338	-0.178612616	0.252562965	0.347540062	-0.297725203	-0.438865732	-0.148377658	0.145621532	0.026919924	-0.253151813	-0.540002078	-1.732992731	0.011145161	0.022236709	-1.232706057	-0.154933857	0.085634904	-0.350411843	-0.007655497	0.029032603	0.036253279	-0.226019407	-0.32503994	0.096080884	-0.20500826	-0.107012415	-0.730334985	0.354991688	-0.186032561	0.041640835	-0.164302691	-0.482346037	0.946461309	0.610068772	-0.047061323	0.147325157	-0.294015987	-0.175774826	-1.439772827	-1.246489914	-0.509223347	-0.400585326	0.048451629	-0.038653702	-0.258038084	-0.106599865	-0.285602816	0.134816182	-0.024347635	-0.178301764	0.187189297	-0.299095534	-0.068149926	-0.59628094	-0.157738448	-0.017125201	-1.172721642	-1.283073515	-0.887182339	-0.940014527	-0.274690783	0.409953005	-0.805020416	-0.578540527	-0.688822967	-0.14636283	-0.006127773	0.351382379	0.250056345	-0.90235017	0.018488301	-0.63316061	-0.029308196	-0.341784987	-0.266246724	-0.018255765	-0.862017182	-0.180132163	-0.090135597	-0.638697577	-0.022457882	0.244261556	-0.755857331	-0.624615514	-0.081372807	0.17167752	-0.455688127	0.150161957	-0.95423135	-0.167714911	0.574476347	0.152184771	-0.395385945	0.016811373	0.058500339	0.236237849	-4.535109773	0.193775596	0.380197955	-0.212287149	-0.116447361	0.002489626	-0.699306302	-0.32182104	0.040913093	-0.085097337	0.479942501	-0.018702196	0.155078979	0.715249932	-1.465167262	-0.288445557	0.006721907	-0.794300683	-0.932232119	-0.006567496	-0.257015167	0.207548996	-0.523386291	-0.605816551	-0.766640975	-0.56783231	0.241939145	0.01046212	0.702791467	-0.945598525	0.157230114	0.369340835	-0.452176693	0.179540963	-1.502686164	0.698386882	0.104998232	0.119044584	0.069504183	0.126998724	-0.906449602	-0.330186686	-0.634619169	-0.468896519	-0.623365667	-1.172480457	0.413587933	-1.319006086	0.638139015	-0.003397785	-1.282757231	0.87534041	0.251000894	-0.482477669	-0.106392563	-0.681532855	-1.35480378	0.212947918	0.257162148	-0.900025697	-0.35000198	0.145418039	-1.342124242	1.232248058	0.039876016	0.142626478	-0.055200198	-0.166993337	-1.367001945	0.128601554	-0.0102078	-0.438232992	-0.669079614	0.243160817	-0.122032109	-0.04986902	-0.159796597	-0.238925832	0.226207129	0.269540471	0.023197848	-0.43116447	0.137321788	-1.674931889	-2.31915349	-0.146365796	-1.565263943	0.05127256	0.155609589	-0.008284778	0.184955082	-1.180028175	-1.625992834	-0.568505744	0.13894107	-0.274100407	-0.176003345	-1.005604451	-0.529350264	-1.22384979	0.146258189	-0.34696946	0.016084419	-1.225863985	-0.056835759	0.049817804	-0.414668034	-0.199874878	0.017013303	1.137558427	-0.60544307	-0.914817815	-0.346179828	-0.176831783	-0.904771432	0.427045082	-0.979021291	0.336291963	0.121401376	-0.509159265	-0.038485215	-0.952437506	-0.038001003	-2.525033812	0.101536484	0.189312257	0.001838992	-0.304574207	0.330695335	0.188876674	0.319776129	-0.879717715	0.407017472	-0.393459108	-0.071949807	-1.919837038	0.128546171	-0.094662948	0.162192903	-0.394867478	-0.949185851	0.242422927	-0.013532151	-0.158843256	-0.490302841	0.246566968	-0.277633616	0.576055672	-0.080498121	-0.006754836	-0.715635841	-0.022737734	-0.272773857	0.387802984	0.48567911	-0.142108312	-1.194744073	0.183229869	-0.213871788	0.316706427	0.10809635	-0.767557753	0.451272859	-0.174641046	-0.721311851	0.333582153	0.819212192	0.162886631	-0.407243002	-0.480301783	-0.478825731	0.436044457	-1.640683487	-1.280640054	0.05869106	-0.030591781	-0.292088276	-0.338702747	-1.272406026	0.078828621	0.039630836	-0.448221633	0.177805363	0.075263861	0.032816883	0.054714804	-0.890549786	0.009612613	-0.14697174	-0.694093533	6.42E-05	-0.78435244	-0.361349682	-0.03113637	-0.184251364	-1.204543312	0.341649922	-0.130103993	0.492729565	0.699451128	0.727371696	-0.543061922	0.952547243	0.326314323	0.274129787	0.066789376	-0.689870138	-0.424016043	0.126842393	0.556812784	0.097162959	-1.737054987	-0.120399795	-0.896446705	0.147784407	-0.165561502	-0.301162718	0.151968988	-0.124106171	0.238444288	0.280391992	0.338458441	-0.031571356	0.391129762	0.289684402	-0.00859433	0.171341255	0.344766173	0.121196819	0.156795926	0.127633604	0.049015151	0.093578491	0.079120861	0.037462201	-0.367205755	-0.039597446	-1.219247293	0.135786919	0.345979298	0.145677196	-0.15716954	-1.80407347	-0.182755719	0.223316904	-0.192456215	0.102333464	-0.449308596	0.365015615	-0.730173799	0.397209116	0.561327517	0.529610216	0.394431176	-0.090739103	-0.675064157	0.162908219	-1.272800881	-0.570620564	0.310408104	-0.424183294	0.361308341	0.322060247	0.136773323	0.063242165	-0.133243019	0.144115572	-0.165831142
349_D0	-1.98637075	-0.335064403	0.244821103	-0.241219594	-0.174120089	0.185846324	0.084170073	-0.210346691	0.12360864	-0.282792582	0.466885773	0.068050281	0.055234389	0.169309032	-0.084430769	0.027348052	0.245462887	0.800701212	-0.814354768	0.033811496	0.391176705	0.151805643	0.279652947	0.0322913	0.138095104	-0.217813812	0.384144493	-0.153113882	-0.155763541	-0.283808277	-0.217161057	0.026491763	-1.954024944	0.667545121	1.106947002	1.041251058	-0.047055199	-0.067048068	0.034811471	-0.00539048	1.38521149	0.054012427	0.07964971	-0.216590908	-0.268322119	0.325752533	0.886663114	0.055630521	-0.012955141	-0.268775699	0.626963156	-0.262376189	-0.286035584	-0.336494707	-0.474766085	-0.42295857	0.340615372	0.415601178	0.094865368	1.589084237	-0.156445747	1.992070435	-0.14294146	0.430757985	0.123323424	-0.188085704	0.407632278	0.252565995	-0.151610272	-0.100533104	0.793595884	-0.122819087	0.290802283	0.632683201	-2.006888594	0.003932528	2.54543671	-0.31108092	0.68068795	0.098780003	0.588183263	-0.604158933	-0.10711256	-0.227879708	1.54353531	0.143956865	0.633420286	2.58867692	0.280584605	1.501625535	-0.764501823	0.192314345	0.415847652	0.810251616	0.264671763	1.381248991	-0.096361748	0.628117002	0.345781725	0.561799175	1.25385386	-0.387535698	0.391873941	0.453880166	-0.065498499	0.191428306	0.013302669	-0.706568312	-0.17261527	0.544405275	0.051497562	-0.130236787	0.408714281	0.100729843	0.655435492	0.752644106	0.279737884	-0.311508314	-0.153046824	-0.224862138	-0.031523721	-0.064082095	-0.06507455	0.566659072	1.007098906	0.600673431	1.051462359	0.933537983	-0.554605781	-0.213305606	-0.02681571	0.345669646	-0.154303243	1.646236065	0.113278098	0.071405997	0.280828551	-0.150772697	0.579497986	0.026406139	-0.027647662	2.092605134	0.045789504	0.41699898	-0.043440277	0.081202695	-0.039803262	0.339840288	0.21708611	-0.674647939	-0.042663266	-0.20067093	-0.259626775	0.222203674	0.228710405	2.225107826	0.965889565	-0.399419097	0.023321114	-0.180036598	0.11233811	0.509456281	0.274763525	0.429413825	-0.07403648	0.659082231	0.088079073	2.293033177	-0.055504121	-1.332692057	0.290726233	0.169749856	-0.478677876	0.097833427	0.879125341	0.300129143	0.95611704	-0.572912623	-0.132817718	1.433469947	0.129552512	0.090777015	0.015392836	0.869382663	-0.169325316	-0.222469372	0.022390815	0.453977971	0.097260177	-0.300903632	0.046845255	-0.196967621	-0.100773079	0.207423405	0.014661421	-0.03199035	0.093201863	-0.076814471	0.146806423	-0.822785776	-0.524002411	0.170897667	-0.270957663	-0.300677613	-0.162002088	0.296867139	0.027874536	-0.686051491	-0.134243947	-0.195788432	-0.291586612	-0.126451763	-0.308696281	0.006216354	-0.38182562	-1.017999211	-0.113619136	-0.115112335	0.082241644	0.101499516	-1.218733658	-0.342414063	0.131204494	0.210956947	-0.328489509	-0.26016722	0.153273986	-0.024025779	0.402832297	-0.213983115	0.11868654	-0.284505678	-0.395427479	0.047508635	0.238312326	1.419161153	-0.001725824	-0.117302063	-0.054034384	-0.201712118	-0.087091071	-0.28905225	0.189492751	0.056185105	-0.003663942	-0.350968943	0.535549592	0.586554653	-0.152896474	-0.189569971	0.014580104	-0.105554801	-0.140504489	-0.05396551	1.720510336	-0.031506859	0.133706016	-0.798265198	-0.668318337	-0.101608559	-0.042502135	-0.068042285	0.625150957	-0.160597122	-0.242446078	0.113647852	-0.493081528	0.104285194	0.059191294	-0.45672118	-0.237480972	-0.688112098	-0.14934936	-0.136927096	-0.212123214	-0.294809339	-0.207377377	-0.050717029	0.122139502	0.043834754	1.388223869	0.344613302	0.279993941	0.095531898	-0.312756301	0.25067995	-0.326854412	-0.202310072	0.04806695	0.303823017	0.222440022	0.821223881	-0.001888183	-0.187882106	-0.09192407	0.299302379	0.259841645	0.071926226	0.280947345	0.204348975	0.065795689	0.065574957	-0.22281785	-0.002617289	-0.320425699	-0.163455719	-0.152500469	-0.386448378	-0.610097046	-0.221577799	0.020739144	-0.041587076	-0.109187588	-0.176685438	-8.46E-05	0.15594172	-0.111430071	0.032974677	-0.358794968	0.122630233	0.012675982	0.108934892	-0.074587294	0.295838792	-0.407507023	0.103444887	0.287687166	-0.437232166	0.764792714	0.220310372	0.047895789	0.129342817	-0.215070325	-0.496516427	-0.096226519	0.317243695	-0.125372541	0.170142103	0.149599115	-0.040318462	-0.247218725	-0.29471378	-0.262397744	0.045712381	-0.35357945	-0.22217866	-0.266780331	0.028490924	-0.138221005	0.23051417	0.182957664	0.078902489	0.48478841	0.371986874	-0.046315627	0.360359997	-0.319746036	-0.111391042	-0.978171927	1.05335885	-0.012070115	1.096785689	0.399718872	-0.065360566	-0.810432736	-0.135951788	0.195095766	0.061786698	-0.250566791	-0.748972355	-0.128556805	-0.148791882	-0.007477841	0.977083603	0.022175159	0.443433354	0.279782046	0.055527394	0.389229571	-0.15480053	-0.679725118	0.212900417	0.083786165	0.78755185	0.170416282	-0.063854462	0.143929514	0.342286889	0.049091173	0.012032247	-0.177967556	-0.217157515	0.787332929	-0.152861925	-0.157933791	-0.109375631	0.131607296	-0.144877987	0.515708537	-0.03293111	-0.161256976	-1.033846564	-0.337169299	0.073563403	-0.201860247	0.038440196	0.221976413	-0.091273554	-0.277547504	-0.740481423	0.631620705	0.437586263	-0.105985055	0.581088325	0.501000289	-0.107647425	-0.284127095	0.044560639	-0.170658133	0.844524977	0.182716064	1.019334749	1.556615625	-0.319578932	-0.36797989	0.81896136	-0.457247232	-0.1954975	-0.58299597	1.21428129	0.893019353	1.017159511	0.279583656	-0.854638138	-0.154293817	0.647218463	-0.023484902	-0.983657296	-0.346908893	-0.32029052	0.147965285	-0.31390588	-0.777244401	0.123519962	-0.219125709	-0.070863459	0.099602852	0.646166066	0.62216173	-0.058967103	0.78757847	0.371526332	1.115524952	0.155488148	-0.455217104	1.142749424	0.303371868	-0.087291298	0.079264621	-0.03876524	1.952772861	0.193014388	-0.457230443	1.559263853	0.010151051	0.773251714	-0.169608393	1.580104852	1.938479438	-0.047419956	1.206250927	-0.249742729	0.198789879	0.120568682	0.229195568	0.731771316	0.220985384	0.979247183	0.590097869	0.80850576	1.17666757	-0.04704357	0.067346842	-0.041437716	0.096267353	0.005335367	0.281258998	0.177344904	1.725152094	1.806416523	0.012823931	-0.51209783	0.013439538	0.045851576	-0.050691639	1.743674724	1.164837656	1.545523604	1.705913486	0.821305414	0.202944277	0.604790848	1.884617996	2.169716271	-0.119967904	0.21166977	-0.293213628	0.658816328	-0.236633085	0.001485571	-0.101665267	0.132013146	-0.301627257	-0.41588846	-0.323920523	-0.069286771	0.649921618	-0.364002913	-0.681928606	-0.332259483	0.058341961	2.151464677	0.343274786	1.982475589	0.004001539	0.092791296	1.881959905	1.593743233	-0.222971308	-0.107293582	-0.15637237	-0.090503494	1.208820423	0.885269359	-0.625614775	-0.109219911	0.193408558	-0.328447433	2.282864068	-0.005102128	1.037197004	1.231129918	-0.151468212	0.098922308	-0.181278937	-0.293632492	-0.218499777	-0.125687003	0.635532044	0.691754454	-0.189015398	0.357900622	0.375179679	-0.429031008	0.509178196	-0.211789268	0.140914044	0.582857135	-0.029199087	1.688873856	1.671242093	0.283267591	0.380813578	-0.098307134	0.808401617	0.32846537	0.03722431	0.84499778	0.296196482	1.551700388	0.058706511	1.451687449	0.340171846	-0.169624926	0.212501901	0.24344874	0.22330884	0.274341726	-0.544619895	-0.116479645	-0.273024072	-0.209390892	-0.116896801	-0.21702001	1.68368409	0.872207012	0.012544459	2.567010309	1.419620031	-0.027058081	0.051053125	-0.224134199	0.821086533	0.053004479	-0.099123295	-0.182064424	-0.519295589	-0.040849214	-0.139320964	0.495513722	-0.836507335	0.421100425	-0.071084581	-0.406788548	0.29914776	0.235679528	-0.005852451	-0.411080347	-0.307924939	-0.16629771	-0.021248252	-0.236243631	0.685312246	-0.031031622	0.005251058	0.811214178	-0.302248088	-0.748259201	0.93443986	0.401339238	0.08624251	-0.144468224	-0.271603618	-0.208691247	1.434014313	-1.074284238	1.766908507	0.763873954	1.643554174	-0.187188375	-0.711084799	-0.311668645	-0.16434606	-0.125354026	0.262985107	0.043334252	0.019531616	-0.295474762	0.182191817	-0.090607651	0.725733577	1.883763716	-0.315267624	0.248596597	-0.182801645	0.204848607	0.501076551	-0.517546476	0.114134439	-0.554082888	2.07493939	-0.249766785	0.451376337	0.045156011	2.017023357	-0.120150331	-0.044167308	0.828000565	0.115039416	0.217032791	1.81429943	1.143711177	-0.297144764	0.075527113	0.045111593	0.552716101	0.003086739	0.74420465	-1.075344685	-0.23836876	0.209983193	0.23577099	2.177283079	0.032133058	0.361718796	-0.102290218	-0.077692409	-0.269565713	-0.217866635	0.032497906	-0.141378858	0.014443939	-0.122034197	0.951803946	0.952871922	1.884746717	0.840118749	-0.401118422	0.837263643	-0.053888738	0.262315919	-0.389930636	-0.110979378	-0.321273583	0.033719951	0.314268245	0.018488735	-0.183771129	-0.27050786	-0.022607185	0.090008923	-0.874313366	-0.449950712	1.858039556	1.911432151	0.201716081	-0.164659069	0.064157422	0.136420013	0.371532071	-0.488316541	-0.392336496	0.290161993	-0.643848115	0.020137309	-0.044050854	-0.118425807	-0.170483165	-0.427042573	0.036262951	0.3579223	-0.603323765	1.904450543	0.107469653	0.324681215	-0.051721523	-0.104214336	-0.395077604	0.007937467	-0.388044479	-0.195835362	1.713112085	0.061346105	0.641676986	0.206009453	-0.335363861	-0.075756999	0.168783647	0.033154984	0.026772771	0.093702258	0.026009411	0.76113148	-0.399377632	-0.145573651	0.018989968	0.976365535	-0.137506673	1.407316769	0.037667538	0.253700883	-0.157489464	-0.032312501	0.086631282	-0.60269461	-0.098962301	-0.050971573	0.632357969	-0.026678202	-0.023742546	-0.283194148	0.19556488	0.01303853	0.054676621	0.022403481	-0.388854555	0.093478477	-0.424438219	0.093279126	0.074662519	0.317212977	0.059330911	1.999877235	-0.117793295	0.145297809	-0.111305963	0.314943434	0.862369397	0.366765641	-0.567151072	-0.20897387	0.645833329	1.719240921	-0.78618916	0.707293072	1.677508279	0.955255183	-0.460035025	0.212396496	1.610320126	-0.367877173	-0.680059602	1.035380198	0.259861765	-0.677963014	0.809175349	-0.395890968	-0.097606595	1.12473648	0.593014773	1.234775455	0.4463621	1.923017266	0.203559973	-0.086531458	1.137572306	1.533484272	0.783263763	0.238719124	0.438007619	0.535424592	1.722042771	-0.069430965	1.501418979	0.606465115	0.079806961	-0.094045588	0.289787769	0.01555477	-0.497772222	-0.265807874	1.87311431	-0.350311094	0.101542922	0.192316119	0.064894467	0.49877658	-0.145016671	-0.690379209	1.137301405	0.991863553	0.405468296	1.04751501	0.369142499	0.368888973	-0.009327845	0.309377086	-0.213577915	0.155806091	1.145608523	-0.507749692	0.596620563	-0.172615371	-0.06895927	1.288019258	0.368588731	-0.008053495	0.063069366	-0.12849445	-0.202539085	0.196840859	-0.272192728	2.511680248	0.026360327	1.500816873	-0.038237535	0.032800169	0.744009382	0.822238606	0.036598557	0.687866425	1.473421285	0.7841921	0.012774377	0.271848174	-1.738875069	-0.265354543	-0.032650313	0.433843315	-0.274651759	-0.184171527	0.18008446	-0.05797842	0.176577081	0.140197283	-0.023462427	-0.073530836	0.04442494	-0.18259287	1.41371084	-0.17473247	0.274852053	0.56586598	-0.177476349	0.200121972	-0.776714883	-3.235212535	-0.278754355	-0.136580614	-0.618945969	0.457079869	0.13051786	-0.226554375	0.31949573	2.146263013	-0.648335238	-0.119654322	-0.159802056	0.352162031	0.001177852	0.031299183	1.043457087	-0.087456273	-0.776502314	-0.557178968	0.170020923	-0.206847547	-0.126860794	-0.173295875	-0.121869749	-0.16917471	-0.122504917	0.189401345	0.321360863	-0.268802191	-0.960723872	0.487988216	1.12766838	0.055253411	-0.127076201	-0.444520881	0.270867234	-0.03832733	0.164073963	0.37651259	-0.424873483	0.022097928	-0.310170903	0.249427504	0.194944382	-0.049072232	-0.236208256	2.031051982	0.218545151	0.953237737	0.368859206	0.285599111	0.829699224	0.682014271	0.309927936	0.114992381	-0.263622994	1.081450804	0.666015	0.247304893	-0.060252984	0.085440478	0.388276499	0.594043342	0.085529168	0.468996192	0.000348596	-0.043553193	0.046637347	-0.338256832	-0.219767856	0.102151728	-0.429714482	0.201511279	0.050146753	0.01595615	-0.540504683	1.199210127	0.38725985	-0.326300465	-0.086397954	0.158156961	0.553745814	1.49326244	0.179162735	1.033791621	0.605106637	-0.060579123	-0.035866197	0.739416942	0.057019327	0.011553529	-0.264989615	0.67971149	-1.418765265	-0.428273696	-0.176173486	-0.191549473	0.075589202	0.870118971	0.484540074	0.052651779	1.215364573	-0.111427139	0.903077224	-0.029853861	-0.078392887	0.834395209	-0.042533248	0.118322608	0.012864917	-0.036413407	-0.657641337	-1.069759926	0.305764535	1.514426502	-0.199888855	-0.430570772	-0.288403286	-0.839478833	0.195891827	-0.106254081	-0.031523745	-0.154480655	0.155069124	0.032214982	-0.18577252	-0.730652931	-0.06668541	0.412913081	0.218826524	-0.109210165	-0.206879943	0.804916251	-0.529229921	0.055108369	0.467567412	0.022053534	-0.291286945	0.019520554	0.071020576	-0.204388351	-0.255778887	-0.188928728	-0.242628678	-0.187448158	0.432643638	-0.346863956	-0.35405963	-0.106753656	0.231807416	-0.141211359	0.13693391	-0.078282261	0.035006944	2.319885213	-0.534358011	-0.135027864	0.319563711	-0.251748453	0.089427309	-0.14885025	0.258637914	-0.044513315	-0.584134978	0.444525869	1.008655614	-0.021550092	0.41838272	-0.778234907	0.07478333	0.588692454	-0.254003343	-0.130026749	-0.282613972	0.288161576	-0.005201972	0.035517122	0.163238879	0.046732299	0.174264123	0.113427285	-0.012036664	-0.593452937	-0.05584645	0.378594807	0.059684177	-0.034787712	0.023890363	0.756826345	0.440060959	2.475829967	-0.302672026	-0.07284006	0.907332331	0.11127409	0.176302805	0.202497598	-0.084712603	0.099187494	0.165911326	0.471394653	1.112079237	-0.129884415	-0.220155285	0.277383772	-0.581281994	0.032749234	0.086690263	-0.20133958	0.035504093	0.367183356	-0.208268636	0.184182328	0.219972807	-0.006674544	0.291090443	0.268655176	2.018334556	1.136411822	0.108861943	0.240276702	-0.061833321	0.222556433	-0.264212727	-0.828677491	0.048126312	0.413997337	-0.025207244	-0.243897325	-0.169091747	0.369732833	-0.125590188	0.814798718	0.868733034	-0.154615828	1.439662502	1.115179754	0.721081036	2.190903927	0.190875134	-0.149677847	1.21916474	0.167500938	0.30375214	0.377594542	0.359780072	-0.093759579	-0.109164277	0.835904361	0.144961146	1.036098748	0.431489895	0.913679464	0.733678397	0.061268587	-0.133790979	0.129876666	-0.180133419	-0.364603688	0.30350885	0.916533908	1.401665913	-0.22063152	0.139787163	0.091125991	1.496585099	0.201879245	1.073658906	0.08427385	0.847673718	-0.141238416	0.79599735	-0.208679698	-0.600728709	0.002043173	-1.724462239	-0.22771774	0.011555638	-0.007710217	-0.032564212	0.517617179	0.243119331	0.219368708	0.67083898	-0.163280501	0.181288804	-0.18673525	-0.315781676	0.608258945	2.241174367	0.362203879	0.292288569	1.02619481	1.529151343	0.022220497	0.050372228	-0.306680182	1.345985696	0.920513762	1.585649347	0.892475275	0.110799794	0.278708118	0.670906317	1.775636511	0.115484701	-0.313145384	0.371626604	0.716179647	1.644332368	0.190938858	0.047854197	-0.017442907	0.438101285	0.104373393	-0.689478731	-0.390449232	-0.001672412	0.119472256	0.253626023	1.028192792	-0.527163096	-0.38709273	0.03030328	-0.166957902	1.593404765	0.289210744	-0.070198428	0.411021538	0.154191971	0.950737351	1.624929357	-0.236691832	-0.100583823	1.58449024	0.586025891	0.152505021	1.506000951	-0.266102459	-0.458224742	-0.113613566	0.095430442	0.385270719	1.436625523	0.186494975	0.030714858	0.48698142	-0.5067359	0.005359846	0.367072619	-0.396919711	-0.161263821	0.128199306	0.010752229	0.164957432	0.33368042	0.416375139	0.292290585	0.372692417	2.572106478	0.029455367	1.614315204	-0.023815742	-0.428092607	0.277490057	-0.332330712	0.777904742	1.069842925	0.864510482	0.101674984	0.089765662	0.563833905	0.8880791	-0.038469346	0.888157753	-0.333311682	-0.769324393	-0.092515598	1.212629631	-0.011178447	0.037817675	-0.233441714	-0.170359339	-0.111002562	0.334544841	0.247803553	1.332035777	0.255845917	0.216454327	0.296388027	-0.476993096	-0.161624829	-0.018128292	-0.087268061	0.107123216	0.032225171	-0.678746749	0.260469306	1.798168497	-0.15309246	-0.237911317	-0.069684812	-0.057731719	-0.21852533	0.019365816	-0.142214842	-0.134590801	-0.27736487	0.088222301	-0.349300248	1.345984951	-0.080930609	0.141164192	-0.047126223	0.273981804	-0.052409782	-0.158459209	-0.256546897	-0.217092274	-0.156885493	-0.301725795	0.555803899	-0.312718504	-0.018485188	-0.035578685	0.597531954	-0.219388036	0.220887449	-0.945733995	-0.073087983	-0.224241921	1.02736021	-0.012385279	-0.440168551	-0.130127398	-0.545081371	0.4847253	-0.444785757	0.045814549	1.349495638	-0.108550064	0.264745437	0.301094429	0.050497649	-0.452660747	0.257529837	-0.728433409	0.752454715	0.592058362	-0.288561155	-0.39335124	0.671924518	-0.429081541	1.221010415	-0.129748414	0.380526879	-0.823165241	-0.171943154	0.166072259	-0.033579947	-0.246092069	-0.283298912	-0.39567645	-0.095427147	0.591331681	-0.136053519	0.228026322	0.394158361	0.115400131	0.215306501	-1.320445132	0.123553507	-1.008934401	-0.207872014	-0.504588332	-0.047996677	0.626190239	0.618494957	-0.293867077	0.131492486	-0.101461386	1.048465784	0.536150625	-0.07650345	-0.169659507	-0.497496414	2.217943872	0.507824545	1.213672115	-0.112164748	0.050222863	0.617235379	0.671653551	-0.327778181	-0.095249791	-0.082289532	0.381573653	-0.118063648	-0.144383817	-0.257629646	-0.812445482	-0.056319811	-0.215351835	-0.210287223	-0.077150207	-0.577583514	-0.005564088	-0.14313427	-0.312926251	0.09264357	-0.577230224	0.015755851	0.792134506	-0.107653011	0.15448112	-0.170033293	-0.035246408	2.008541991	-0.921722197	-0.037853445	-0.019099786	-0.075487876	0.841621642	-0.753347255	0.951576424	0.261082689	-0.033685938	-0.580408704	-0.176814352	-0.066849693	-0.314766143	-0.060886543	1.743413222	0.995337313	0.049142065	0.554175249	-0.173932997	0.058212624	-0.223592826	-0.133976491	-0.259203647	0.010205622	-0.159481547
179_D3	-1.144896969	-0.729640524	-0.28135238	0.015556941	-0.861664734	-0.015982067	0.131502255	0.360979528	0.197998833	0.278860625	-0.60845178	0.832655907	0.186340898	-0.462440862	0.274768855	0.15678785	0.422263875	-0.1153406	0.213774751	-0.049890321	-0.065490684	-0.088223889	0.131660322	0.146977687	1.709374824	0.218750617	0.061650515	0.251975936	0.118429111	0.155018781	0.134565756	0.216356986	1.953748196	-0.064972338	-0.99347042	-0.370163813	0.09377763	0.079003329	0.110419629	0.073836751	-0.911518976	0.021028451	0.296166902	0.403964192	0.25582759	0.024828585	-0.803577773	0.257436578	0.531534176	0.217262279	-1.931678339	0.097161063	-0.405875704	0.144903036	0.231444744	0.405245058	-0.087940437	-0.847463283	0.278810229	-0.714439837	-0.303734529	-1.629234018	0.12011952	-0.517581521	0.277133572	0.117827168	1.707522556	0.026673009	0.949853032	0.310415951	0.757898521	0.747773009	0.016530812	-0.658166853	-0.957690573	0.254226095	-3.048253431	0.054913603	-0.224914112	-0.564350395	-0.765537491	-0.213721283	0.032798755	0.024416634	-1.033479645	0.085834435	0.811804215	-1.864524317	0.587783676	-0.687854227	0.967394451	-0.201364891	-0.391121581	0.46730207	-0.098131941	-1.433517597	-0.109702996	-0.203689269	0.131144883	-0.269990351	-0.488407845	-0.069715499	-0.7334322	-0.024273828	-0.088649269	0.0698546	0.260878767	-0.143739362	-0.039155916	-0.175279618	0.443719316	0.023176281	0.024498739	0.494241995	-0.076212154	2.15206506	-0.360469417	0.099060277	-0.121980134	-0.286049285	-0.551992242	-0.04971565	-0.132549363	0.544498327	0.44031252	-1.140284645	-1.088050789	-1.280969684	0.635060342	-0.132551497	-0.107279739	0.913929436	0.358983903	-1.279159153	-0.118469617	-0.138789532	0.352818953	-0.067530477	-0.061101279	-0.172682857	0.069107223	-2.486184383	0.072968759	-0.087301987	0.745117749	0.043956514	-0.006575604	0.22309701	0.044368582	0.970734318	-0.366857699	0.302262982	0.316524888	-0.029352554	-0.205841437	-2.274003761	0.030543712	0.081692686	-0.001575782	-0.200015201	-0.779075397	0.481221984	-0.139921012	-0.221401642	0.682243688	0.540756608	-0.095878016	-1.673156343	0.525420798	-0.660457756	-0.159480553	-0.240422159	-0.174880169	-0.000781843	-1.375651178	0.061569868	1.002020695	-0.218822681	-0.057744893	-1.105934939	-0.118986376	0.524895882	0.251437583	-0.230469933	0.129012579	-0.096072039	0.159638763	0.203791085	0.557942437	-0.002858855	0.13517268	-0.093027808	-0.072274272	-0.157907914	-0.051804392	0.833917665	0.101899009	-0.096712461	0.186261729	-0.699428877	-0.244104233	-0.148046887	-0.356575455	0.022068272	0.093302724	0.148958819	-0.11152243	0.312879631	0.30639531	-0.102861571	0.141048718	-0.070769319	-0.37169982	0.237096313	-0.061224201	-0.737700958	-0.267331467	0.001597558	-0.040885676	0.006157163	-0.343169993	-0.380722991	0.043207229	-0.971844028	0.138259143	-0.405397625	0.011044526	0.275903197	0.215161862	-0.181311893	0.09093218	-0.316708286	-0.136088053	-0.186591879	0.083258581	-1.197213813	-0.04399419	-0.006573908	-0.05195463	-0.009061124	-0.004983581	0.002452222	0.163461109	-0.207928846	0.216217826	-0.063912788	-0.056773272	-0.204588064	0.166871453	-0.069061822	-0.073452206	-0.379130162	-0.145368268	0.09532322	-1.298136369	0.066425157	-0.040481337	-0.152132097	0.85416756	0.099024023	0.015757792	0.218142224	0.414094655	-0.136349039	0.019771316	0.014330304	-0.20384003	-0.29219797	-0.057633158	-0.14303595	-0.215757344	-0.809806701	-0.102711184	0.093666838	-0.362726174	0.236866319	-0.283848878	0.331861014	0.109831326	0.033777958	-0.718574736	-0.051175578	0.218321704	-0.563710672	-0.106224813	-0.24516561	-0.182300506	-0.072375774	0.049940342	0.310869028	-0.356661567	0.440181688	-0.182717462	0.05904053	-0.160359932	0.236294462	0.183684726	-0.083847288	-0.160182852	-0.240727184	0.228435175	-0.377736066	-0.083391537	-0.05916982	-1.370156253	-0.144564609	0.066314608	-0.663728198	-0.540173333	-0.190879005	0.075724741	-0.001982839	0.034385193	-0.253047749	-0.17506059	-0.005474404	-0.388266891	-0.159841573	-0.027467226	0.098635007	0.483140262	0.268634089	-0.493621738	0.36836403	-0.331356741	-0.356471584	-0.045342177	-1.23562864	0.017172205	-0.317334907	-0.061870445	0.196461001	0.237946075	0.737942633	0.149193032	0.414910965	0.072502224	-0.168560013	0.049902428	-0.259045376	-0.072453479	0.091857969	0.486796377	-0.204982979	-0.356613872	0.030716981	-0.060498921	0.201694354	-0.047770608	0.2328632	-0.040730665	0.290493254	-0.154062089	0.214956594	-0.226890528	0.092712002	-0.726158928	0.07582671	1.041444028	-0.32573482	-0.226594334	-0.097485534	0.304073153	-0.054283919	-0.082559801	-0.077476044	-0.010718666	-0.206032714	0.137428796	0.251611413	0.053031045	0.64963172	-0.138225862	-1.108610366	0.35091648	0.49643231	0.172403768	0.325563927	-1.378000811	0.250118931	0.164573679	0.09575991	-0.086513345	-0.861905156	0.067260711	0.29089413	-0.541963225	-0.154381101	0.334622026	-0.232553769	-0.010468041	-0.255277361	-0.754566782	-0.303884853	-0.247336904	0.048248199	-0.088160347	0.068275162	-0.248395057	0.135842186	0.291411676	0.120276078	-0.26225762	0.00289812	0.456639918	0.083617017	0.745970351	-0.223206919	0.007900466	0.432814865	-0.113075266	0.067966267	0.120955465	0.311750143	-0.357426896	-0.120274458	-0.246792483	0.064059888	0.301022011	0.500664776	0.393372306	-0.775230121	-1.614888733	0.11528223	-0.406011656	-1.15082556	0.428715368	0.161147263	-0.042363861	-0.809345132	-1.541350949	-1.203300491	-0.156394709	0.19310873	-0.215985852	-0.225609609	-0.378928656	-0.239388511	0.441518101	-0.083910243	-0.117462461	1.291227039	0.41881782	-0.519800118	-0.02658452	0.483459411	-0.152101426	-0.609509295	-0.326615967	0.047944275	-1.159470838	-0.551233573	-0.885419793	0.633566569	0.190450093	-0.932948194	0.086516692	0.071270245	0.10025288	0.06421466	-1.341314742	0.081227675	0.226722188	-0.767119857	0.129316595	-0.400519994	-0.118012238	-1.285437223	-1.361477768	-0.174955859	-1.524206317	0.165279516	-0.125715372	0.103222331	-0.275579927	-0.66821486	-0.032888141	-0.47545771	-0.142095988	-0.145268789	-1.151746634	-0.30573294	0.352231094	0.052191553	-0.168606815	0.365060029	-0.490864463	-0.112787545	-2.092035656	-1.320461449	0.199146696	0.38978853	0.267798094	0.245671702	0.111124993	-2.344453121	-0.884971497	-0.847875844	-1.775168923	-0.413861764	0.112115633	-0.895623774	-1.616035662	-3.310959312	0.152705752	0.090348264	-0.412485623	-2.030592133	-0.066106891	0.089147615	0.079008821	0.034068146	0.287434746	-0.017307922	-0.100321364	0.082014936	-0.312314138	0.15040828	-0.106026578	0.185298283	-0.25797552	-1.513450637	-0.102096634	-2.011463725	-0.231671122	0.13916619	-1.452061716	-1.066397857	-0.1841425	0.36272391	0.282856503	0.559289507	-0.244030872	-0.880526054	-0.023405056	-0.099778913	0.813135078	0.34641964	-2.811535389	0.170773308	-0.16703751	-1.382735802	0.084341249	-0.124030763	-0.358228921	-0.270565477	-0.251667923	0.040529855	-0.362372337	-0.014816266	-0.048265077	0.07076473	-0.858580624	0.031900475	-0.029516694	0.433610019	0.072465451	0.021189803	0.011764632	-1.674347032	-0.443577543	-0.132456344	-0.154698338	-0.009702581	-0.632030677	-0.26102539	-0.364766044	-0.938631997	0.141111949	-1.404682937	-0.057433871	-1.851772519	-0.331711029	0.076674485	-0.689874544	-1.059082564	0.161780213	-0.356345858	-0.055719688	-0.298912687	0.11322105	0.156819205	-0.094759969	0.176518383	-0.4769071	0.137860686	0.145868243	-3.018476219	-1.010287602	-0.030585205	0.133845108	0.193850521	-1.03219191	0.140058486	-0.129364594	0.191506167	-0.233691324	0.071393287	-0.595475761	0.135136792	-0.369142821	0.051786903	-0.081452823	-0.356717185	-0.03763295	-0.294447113	-0.020389713	-0.129226612	0.196413691	0.196113519	0.042720469	0.155917565	0.974281393	-0.105223302	-0.519607755	0.457000015	0.015795756	0.089817151	0.00343901	0.222932124	0.192187263	-0.12260695	-0.078750366	0.109097475	-1.481266465	1.118612603	-1.542057709	-0.163409742	-1.421670819	-0.225949878	-0.257862564	0.031043603	0.226783688	-0.036389348	-0.177584196	-0.044219967	-0.527120365	-0.843494317	0.355051797	-0.215742372	-0.796101674	-0.74190556	-0.128896472	-0.571396711	0.200306452	-0.219502685	-0.3868131	-0.005175823	-0.047462231	-0.020777429	-1.333882389	0.199417858	0.276840463	-0.13534672	-2.140905329	0.187061061	0.060479154	0.68675522	-1.178778658	-0.005826719	-1.750281738	-0.86370163	-0.32984423	0.122716186	0.33373902	0.168219319	-0.02085257	-1.167732994	0.167220857	-0.123779072	-0.182709715	0.250471469	-2.191667693	0.149020133	-0.020745876	-0.252075456	0.102193958	-0.092036859	-0.211463955	0.123145949	0.174566567	0.067742589	-0.025009273	0.608753345	0.703707652	-1.385521652	0.414055164	0.668934622	0.654835058	-0.096287796	-0.387256547	0.679772342	0.757619021	-0.336808092	-0.353586613	0.091343022	0.560020018	0.412743261	0.003390209	-0.35542454	-0.089322115	0.059695524	-0.139707239	-2.195325422	-2.06399802	-0.334707728	0.167963187	-0.149217525	0.137976376	-0.186677882	-0.332772252	-0.225250668	0.256430996	-0.269611036	0.026662991	0.179872539	-0.422933527	-0.127857686	0.211844489	-0.09676712	0.459744241	2.027859582	-2.521799733	-0.490615415	-0.116656083	-0.113894021	-0.131970558	0.433231794	0.180036764	0.085969624	0.009845651	-0.644091122	0.001795794	-0.690417193	0.16943854	-0.291019019	-0.592483981	-0.061522537	0.056647403	0.085398606	0.413294039	0.086459619	-0.04834606	0.18319874	0.289812465	-0.159839532	-0.297254322	0.243684733	-1.208975694	0.130292598	0.0433127	0.189311735	-0.289333154	-0.322293069	-0.348331147	0.089583261	-0.438287456	-0.330886034	-0.059315005	0.197421538	0.211305949	-0.014224108	0.135589919	0.118450382	0.451418242	-0.199894466	0.044317161	-0.21870142	-0.029032869	0.640154507	-0.08747746	0.002608918	-2.287372894	0.001754214	0.120995615	-0.239085986	-0.369030837	-1.004854332	-0.573336281	0.743234933	-0.272494287	-0.587472773	-1.762025241	0.083216235	-0.591096303	-0.44566678	-1.060670134	-0.415172031	-0.223811799	-1.911520814	-0.076741737	0.263858704	-0.387194199	-0.001096576	0.297950317	-0.301816355	0.343927991	0.07080509	-1.141175651	-0.201229251	-0.780961381	0.029191309	-1.526063793	0.089974222	-0.174911149	-0.331476665	-0.936969303	-0.353171838	-0.282330571	0.135979029	-0.395330415	-2.420282955	-0.095446649	-1.519609381	-2.293778232	0.05593797	-0.20972114	0.173589606	0.074116971	0.108722592	-0.116866856	-2.381430715	-0.051283637	-0.083204563	-0.055886767	-0.024768173	-0.244410243	0.134113953	-0.11682244	-0.647596183	-0.395428286	0.267799695	-0.830292216	0.101785266	-1.00744646	-0.045823855	0.070229165	-0.241351867	0.503865553	-1.449845574	-0.302262701	0.761816798	-0.103417354	-0.109107707	-1.039752458	0.12090363	0.314025501	-0.272974986	-0.259192223	0.135735578	-0.269309018	0.176525991	-2.372187843	-0.041143803	-1.694011876	-0.17984947	0.251369462	-0.620506497	-1.261810741	0.150624658	-0.733668767	-1.202118115	-0.550980391	-0.508916547	-0.352259019	0.059547851	-0.391132442	0.282851361	-1.153091946	-0.140134417	0.244603159	-0.1131782	-0.049181832	-0.48631317	-0.384539857	0.472632972	0.021437152	0.675461159	0.032040847	-1.449673357	0.420757105	-0.40792058	0.211508193	-0.288714435	0.063731898	-0.328338354	1.254867794	0.046723665	0.637069325	0.191161606	-0.288236563	-0.0526892	-0.032296907	0.607050528	-1.614515765	-0.364569867	0.295607048	0.422178737	-1.109627179	0.327667904	0.016849641	-0.74880138	0.286722134	0.030103783	1.025937416	-0.136481362	0.259489068	0.080873605	-0.004219811	-0.166210167	0.055056165	-0.056581862	-0.210633102	-0.588672637	-0.456389163	-0.203806675	-0.752650502	-0.462755166	-0.239062451	-0.098826192	0.023236296	-0.232116732	-0.265297623	-0.143975738	-0.700129121	-0.362008272	-0.135303562	-0.23523957	-0.39339282	0.116363249	-0.264888475	-0.184968832	-1.734398436	-0.229163181	-0.02917801	-0.842077252	-0.098198666	-0.13192785	-0.601158249	-0.241948279	-0.220382762	-0.049680789	-0.69973837	-0.699584685	-0.541910859	-0.37053691	0.113124008	-0.5903232	-0.239452093	-0.043649872	-0.203246654	0.033413544	-0.159837948	-0.088682386	0.434088706	0.401408678	0.19423476	-0.143087154	-0.078188904	-0.06797471	0.209138309	0.629899513	-0.651364402	-0.410458008	-0.438857961	0.227184392	0.148678014	0.225299106	-1.073027951	0.453827061	0.644328599	0.419872347	0.126935827	-0.235714322	-0.391273668	-0.188711514	-0.070603791	-0.144085613	-0.225314408	1.553824771	-0.245174739	0.290191273	-0.189069602	0.228414214	-0.082923477	-0.430727677	0.270429608	-0.870404443	0.196241971	-0.76668681	-0.042451979	-0.196419652	-0.332278854	-0.08353427	-0.277032918	0.163244327	-0.070025443	0.354440378	-0.44887732	0.026956378	-1.374812565	-0.038825743	-0.117114699	0.063179083	-0.509968409	-0.146129926	-0.167261783	0.019888483	-0.025538713	-0.221908841	0.139776888	-0.200855833	-0.064697517	-0.006934196	-0.322201829	-0.255900484	-0.177979487	-0.000263216	-0.949483369	-0.034825811	-0.121404288	-0.007401079	-0.055951256	0.194802023	-0.049924372	0.080724695	-0.052147786	-0.165824859	0.779844177	-0.028644853	0.009111502	-0.626432412	-0.306207776	0.344871178	-0.477354445	-0.353025117	0.23765384	-0.162212752	0.148290291	0.042011629	-2.773545	0.73324223	-0.050368863	-0.283100448	-0.569957108	0.042734411	-0.042989906	-0.207017742	0.10233692	0.900618997	-0.098168484	-1.148703681	-0.004891658	0.105728494	0.133294353	-0.062809672	0.358945427	-0.018190325	-0.028458956	-0.276842804	-0.098272339	-0.088683967	-0.0494133	-0.047712512	0.331567789	-0.209902823	-0.376751453	0.063380227	0.376848248	0.021378092	-0.209702594	-0.072685973	-0.061444053	-0.127040808	-0.438789907	-0.266099441	-1.867958838	-0.14140256	-0.115600075	-0.636809326	-0.500801878	0.031091586	-0.437187214	-0.136452193	0.252670537	-0.532609808	-0.367494993	-0.33457147	0.098327219	-0.064676842	-0.069217905	-0.074445151	-0.030306502	0.14662486	-0.06820454	0.140855394	-0.287527136	0.238972334	0.003336648	-0.091281179	0.483328792	-0.221135994	0.326344557	-2.242253276	-1.30599202	-0.383981282	-0.188789684	0.233834501	-0.102325304	0.263694771	0.044284164	-0.195346588	0.067635617	0.161667547	0.194087478	0.032106564	-0.416613537	0.191617129	-0.699090488	-0.807432108	0.275290433	-2.213573719	-1.570244451	-0.974136117	-1.102240339	0.020651385	-0.060727927	-0.764864412	-0.115605262	-0.251451437	0.240396008	-0.082402819	-0.183290908	-0.682407241	-0.664124223	0.185672007	-0.625854515	-0.261400831	-0.591948599	-0.796926211	2.176527734	0.171447183	-0.629693042	0.264738717	0.764521592	-0.053949469	0.212473658	-1.347407177	0.177948843	0.412756163	0.50088546	-1.113056128	-0.041930872	-0.809153137	-0.331809549	0.394007955	-0.043206591	-0.20871244	0.312418099	0.361643979	0.114632458	0.430510044	0.071071175	0.127189102	0.233159537	0.130521308	-0.280553455	-0.395184235	0.068083347	-0.841649954	-0.031191337	0.078720393	-0.091470385	-0.139588515	-1.926260378	-1.641059891	-0.349842132	-0.307882212	-1.332332084	-1.413814628	0.018911814	-0.40802828	1.158874144	-1.51884364	-0.799067894	0.253514013	-0.459775533	0.013817601	-0.067508308	0.022834131	-1.394851658	0.066030824	-0.286398069	-0.898186397	1.563502155	-3.213869038	0.354387329	0.113572108	-0.253596451	-0.416243944	-0.200415486	-0.13556346	-0.140325273	-0.67101394	-0.268726167	-0.455654761	-0.413742441	-0.474323467	0.333577676	-0.44044966	0.068132637	-2.151322743	-0.025255122	-0.060778162	-1.318646927	-0.047743611	-1.773960478	-1.710179587	0.201338518	-0.283553877	-1.449064209	-0.62380433	0.277589025	-1.665850436	0.128679873	-0.240874382	0.066579693	-0.236762263	-0.245757426	-2.295168781	-0.114023819	-0.383548214	-0.500516108	0.349528089	-0.270946398	-0.122098784	0.548450582	-0.024560286	-0.154251469	-0.343342612	0.178084588	-0.150631303	-0.047873675	-0.08937358	0.403502902	-2.356547456	-0.160624469	-1.941690108	0.151142778	-0.176387007	0.357422856	0.039332014	-0.99987621	-0.864829963	-0.429205697	0.03785527	-0.550631358	-0.593030757	-0.86892315	0.02369226	-0.166631185	-0.449003695	0.620346508	0.024507933	-1.006482484	-0.20966524	1.047412411	0.027229942	-0.058555784	0.230671698	0.015660055	-0.152263384	-0.84809002	0.948174639	0.110874275	-0.634961787	0.254553139	0.424322571	-0.310390129	-0.319888512	0.161010136	0.11832547	1.320248846	0.246260201	-2.377707877	0.235479916	-0.123383094	-0.006323564	-0.176549809	-0.255408415	0.069351552	0.116945294	0.746369426	0.116797072	0.115475176	-0.142532137	-0.694428624	0.243016338	0.123798555	-0.888597118	-0.57291016	0.259014122	0.81732418	-0.069899081	-0.025405652	-0.278588102	0.205447337	-0.153570789	0.256807776	0.10386542	0.176466656	-0.382092745	-0.083891134	-0.123873833	0.23449229	-0.264690049	0.310842192	-1.237401194	-0.572462047	-0.278074618	-0.381398889	0.09663219	0.823308488	-0.310980178	0.355271919	-1.402123045	-0.579506038	-1.039466809	-0.855511332	0.088509332	0.266771149	-0.522558446	0.121010463	0.034618104	-0.271201926	-0.14571212	0.095002676	0.048467064	-0.632100981	-0.835841474	-0.037301355	-0.034239401	0.814834557	0.151490129	-0.156829986	-0.200020035	0.257230079	0.175459022	0.033711276	0.068532302	0.995244254	-0.049579886	-0.722676012	0.184309946	-0.165869358	0.129715795	1.992125494	0.158549041	-0.018181848	0.113878988	-0.318309206	-0.057217674	0.193647063	-0.271060006	0.027704591	0.03262749	0.222353874	-0.551297144	-0.104308373	0.082624139	0.033699023	0.127781719	-2.101620067	-0.665955686	-1.281943565	0.067866554	0.435064652	0.890042413	-0.291043625	0.04459707	0.270490223	0.123680692	0.076400485	0.20675822	0.097216772	0.274235283	-0.008438872	0.159692783	0.218270255	-0.071283748	0.057924425	-0.13035858	-0.075606831	-0.112184868	0.089042316	-0.288987152	0.239004784	0.545768527	-0.578862989	-0.045956049	-0.346562813	-0.010338053	-0.337607523	-1.846915083	0.014140054	0.171713782	-0.218439283	-0.03156459	0.72229097	-0.478283698	-0.761991354	-0.547635765	-0.14544554	0.099905564	0.387638866	0.069191353	-0.03542615	-0.026246006	-1.764874997	-1.107285318	0.080150021	0.493119059	0.044560697	-0.066763374	-0.044679528	-0.086305141	0.056713216	0.003922785	0.302809716
84_D0	-0.142794684	-0.04916191	-0.032512968	0.050212135	0.093398503	0.212132574	0.450451959	-0.025222169	0.024347093	0.230886631	0.204143611	-0.011488657	0.38260846	-0.259324363	0.308074988	0.1069466	-0.051457254	0.153667337	0.091213592	-0.009013192	-0.002454185	-0.037643555	-0.023951976	-0.083402128	-0.951464234	0.460413338	-0.215401929	0.169425659	-0.009205597	0.196343728	-0.260600328	0.283847198	-0.241828892	-0.05027813	0.101671478	-0.393993844	-0.211369532	0.158831699	0.363076874	-0.365524641	-0.0558827	-0.156925074	0.207433243	0.329980486	0.239031972	-0.080878027	-0.72501018	0.342703454	0.17521309	0.307784387	0.844011978	-0.074344239	0.250495793	0.35416387	-0.38054706	0.081642331	0.027037588	0.225555343	0.231768502	-0.513669077	-0.189432717	-0.231888636	0.26426108	0.168179565	0.255966477	0.144721508	-0.370850704	0.015317236	-0.091702897	0.053765911	0.432062527	-0.523867731	-0.040957802	0.55864846	-0.166307482	-0.242827234	-0.42299894	0.155362181	0.457912434	0.298176775	-0.067679295	0.246514007	0.258670151	0.191438922	-0.226525259	-0.018770855	-0.237589117	-0.34920223	-0.978610306	-0.150075536	0.17139264	0.149376993	0.045712568	-0.480973	-0.056177038	-0.243420637	0.341895514	0.417245415	0.338644704	0.16055184	-0.222769587	-0.030384486	-0.128446896	0.142086552	0.172970191	0.085051128	0.134437096	0.105945089	0.233044323	-0.00394162	0.265171621	-0.324282243	0.12795709	0.442074778	0.500104202	-0.503596744	0.045210278	0.35094028	-0.591401786	0.544012155	-0.241519724	0.24216022	0.237698871	0.037422984	-0.094583112	0.210611234	-0.759575266	0.663100408	0.010139931	0.534657174	-0.09297451	0.09010575	0.268734227	-0.687049497	-0.042181497	0.207484612	0.191765502	-0.094319895	0.192382284	0.336947814	0.346445778	-0.539572338	0.151342248	0.302299186	-0.064022129	0.191699851	0.306880384	0.177361117	0.032665369	0.767916805	0.169113569	0.140657771	0.758101884	0.234785991	0.01522977	-0.695764197	-0.570344613	0.153030452	0.203980375	0.048869019	0.650588648	-0.098809784	-0.054352193	-0.28512575	-0.189930278	-0.459830201	0.243434552	-0.492686663	-2.233669982	0.306389049	0.26542403	0.020817635	-0.063007786	-0.066020243	-0.484634212	0.069430311	-0.085270427	0.375799127	0.206965456	-0.402003259	0.145848728	0.755909693	0.016284177	0.984382301	-0.068438138	-0.002958552	0.035656967	-0.036173389	-0.003126326	-0.297482283	-0.107950936	-0.105311493	0.095147666	0.577987888	-0.22021125	0.236831869	0.166333171	0.045084495	0.08905675	0.641170569	-0.087350848	-0.301206027	0.194384267	0.28257996	0.042659551	-0.055062477	-0.034952917	-1.181257719	-0.151286477	0.350416118	0.258101875	0.070631291	-0.219543464	0.426093563	-0.052673899	-1.279896821	-0.0319968	-0.024091254	0.132677712	-0.114610469	-0.460738682	0.526724378	0.023856947	1.134682602	-0.039822699	-0.106129583	0.027377616	-0.25530465	0.204443571	-0.720970065	-0.096043884	-0.230160847	0.224959122	0.072187861	-0.00581008	-0.429046439	0.040110094	0.109849102	-0.811477794	0.255550643	0.113166184	-0.182781811	-0.162914386	0.18222024	0.126650335	0.523408022	-0.642846929	-0.451983948	-0.139825137	-0.024027442	0.119118893	-0.103492128	0.061972101	0.023013654	-0.353759006	0.034525034	-0.03008853	-0.152925473	0.004843405	-0.218941525	0.220118929	0.080105881	-0.849096846	-0.036234165	0.246849958	-0.230202301	0.131218003	0.170113656	-0.187329572	0.027894643	0.043917537	0.325065764	0.172672445	0.128172582	-0.376850367	-0.153622464	0.53071076	-0.100547551	0.466353526	0.191496285	-0.503796765	-0.193421609	-0.455842444	-1.762549118	-0.003376643	-0.121463658	-0.051961172	-0.113552303	0.098496278	-0.513119673	0.222564003	-0.83915419	0.252678029	0.1164875	-0.10103429	0.012814719	-0.237287711	0.355283535	-0.197148855	-0.062172753	0.304567823	0.061410005	0.053710407	0.17579186	0.488836132	0.202840692	-0.205589474	0.166674975	-0.094295344	0.1095098	0.095086729	0.267071027	-0.146360443	-0.782633143	0.123117376	0.142932237	0.532533778	0.428173822	-0.030173416	0.051436024	-0.014577615	0.185899802	-0.402705759	-0.095985758	-0.093354504	0.227853356	0.063210279	0.288358558	-0.251745131	-0.056994707	-0.272949349	-0.374987382	-0.099786251	-0.452489535	0.092570068	0.292957017	0.072143838	-0.412095451	0.106478146	-0.043733962	0.147492326	0.277046096	0.19508334	0.207759259	-0.321479786	0.447973111	0.086357574	0.03996138	0.477052664	0.015301257	-0.455757382	-0.039653024	-0.183615303	0.242102584	0.565122092	0.217469257	0.279263944	0.135729494	-0.036208522	0.23168542	0.157705231	-0.361213531	0.071211798	0.05984771	-0.681027396	-0.008640724	0.171811226	-0.145587263	0.171251004	-0.310087068	-0.00986512	0.115938215	0.585548483	-0.405389888	0.421464814	-0.121558674	0.317730112	-0.288123652	-0.247644088	0.112181471	-0.005505069	0.098145714	0.155293407	0.663878638	0.221124271	0.343361421	-0.02248917	0.095403972	-0.259616831	0.698650627	0.384389936	0.048813379	-0.101435454	-0.165524369	-0.323291036	0.188916342	0.273316285	-0.148426168	-0.460143737	-0.015419689	-0.174000866	0.598725736	-0.288034528	-0.068298336	0.322179863	-0.076086941	-0.807097998	0.205776218	0.153399199	-0.253274043	0.377788878	0.63183664	0.546620036	-0.047500009	0.240746915	-0.110345295	-0.061701842	0.445306743	0.150874733	-0.030763648	-0.236116859	0.143236757	-0.75341086	-0.006222192	0.119919887	-0.335458377	-0.11255153	0.290187521	-0.039415893	0.007789991	-0.037527738	-0.212061139	0.017240988	0.332892463	0.034163517	0.763521018	0.324673917	1.138454732	-0.088715001	-0.195417808	-0.451338909	0.854049997	-0.354269956	-0.000989348	-0.069598282	-0.077077741	0.235394206	-0.136381102	-0.247215965	0.044104833	0.030059708	-0.07336865	-0.370820991	-0.41152105	-0.242660826	0.107911462	0.00752518	-0.381936728	-0.207872195	0.139948371	-0.52026951	-0.049296147	-0.190039858	-0.643488326	0.432221796	-0.274688733	-0.046379478	0.86946019	-0.927230275	0.056047027	-0.469183831	0.21404928	-0.329898377	0.161142474	0.242257641	-0.502635456	0.194277616	0.39695733	0.110878882	-0.058155048	0.434625146	-0.166348455	0.387811958	-0.058412478	0.037745109	-0.44707246	0.174395675	0.215683762	-0.6908108	-0.549802791	0.303881487	0.213280622	-0.150467629	-0.472602735	0.255739736	-0.51998001	-0.705744155	-0.647284342	-0.576242405	-0.194415116	0.187272236	0.177278065	-0.662106807	-1.017852991	-0.020550736	-0.289373939	0.201585574	0.75765828	0.075817835	0.175420128	-0.054474112	0.193059272	0.009722312	0.365909388	0.628581061	-0.300213897	-0.095983446	0.125840895	0.318852154	0.207883744	-0.085656275	-0.711463246	0.16124488	-0.736885255	0.044651241	0.620640758	-0.68425005	-1.011589181	-0.14397679	-0.014320942	-0.130533507	0.072741474	-0.514817717	0.021440566	-0.29242207	-0.232809657	-0.289110876	-0.052150132	-0.921368769	0.01657034	0.916140957	-0.512201159	0.044206417	0.056798168	-0.243047272	-0.099816473	0.042221845	0.412009281	0.233454886	0.031682076	0.132413302	-0.748332779	0.036609955	0.461567026	-0.127352905	0.188093552	0.363876918	-0.794090335	0.089216719	-0.000397819	-0.848522604	0.18938868	-0.322937631	0.098991773	0.149769966	0.105793883	-0.264891076	0.093627419	-0.461740261	-0.233202695	0.018200909	-0.519270623	-0.110238777	-0.138056684	0.463420557	-0.102649072	-0.434004213	0.276134107	0.203543959	-0.191440716	0.168241024	0.128089594	0.505346181	0.373495898	-1.189801983	-0.297025673	-0.00625189	-0.489905678	-0.036661126	-0.039837976	-0.17679114	-0.235134325	-0.029463621	0.016516397	-0.301090245	0.209347663	0.3510596	-0.544325632	0.245733675	-0.889797763	-0.254935529	0.110299884	-0.138813593	0.295982623	0.087681798	0.257449504	-0.244413802	-0.228719939	0.204855687	-0.441094435	0.023578714	-0.360934721	0.192758191	0.090723484	0.16377207	-0.784969533	0.436386768	-0.239616906	0.184315726	0.203019426	-0.341136805	0.070334832	0.621860131	0.286879127	-0.67953359	-0.223991959	-0.453621948	-0.28379044	-0.265836795	1.31604627	-0.244914466	0.134072833	0.198058748	0.501798698	-0.069150195	0.328952301	-0.05383778	0.243781839	-0.263421485	-0.175671722	1.156080686	-0.815269411	0.499994768	1.465006779	0.445735802	-0.115935128	0.154344985	0.049776707	0.200564695	0.342283096	-0.685619777	0.523884707	-0.0704292	-0.078962081	-0.610357137	0.234382346	0.220922428	-0.624280365	-0.715940259	0.294656396	-0.483487404	0.146705848	0.257128258	-0.084326489	-0.000756991	-0.159562292	-0.13186686	-0.234510421	0.483798467	0.547865682	0.504761798	0.334804758	-0.781310734	-0.010157336	0.077767873	-0.194868001	0.320114824	0.135313328	0.319140812	0.334058005	0.110099406	-0.067924298	0.442628172	-1.222978041	-1.075815731	-0.368906794	0.350128755	-0.266969706	-1.514142492	0.297860367	-0.245429052	-0.264044865	0.444420191	0.379700499	0.267873175	-0.312041116	0.021328349	0.05207252	0.600667089	0.975361164	-0.022908083	0.33129181	-0.389793652	-0.062886738	-0.65819854	-0.107561325	-0.253354609	0.210332304	0.002192273	0.243801134	-0.099835192	0.095589673	-0.096558961	0.158513799	0.265395478	-1.170293991	-0.083062328	0.037458694	-0.587282355	0.139749817	0.304081291	-0.463512176	-0.724293609	0.231021212	0.554389371	0.1900002	-0.011311117	-0.278855779	0.189826491	0.212060657	-0.125313274	-0.644264289	0.246727229	0.059378941	0.362473192	0.214879807	1.202765176	0.243570727	-0.072885402	0.077401015	0.155901991	-0.07854347	0.098733911	-0.041337048	0.109537005	0.056359079	-0.060076035	0.010922601	-0.60952444	-0.228901282	-0.177626855	-0.049030086	0.398813079	0.25072756	-0.041908249	0.081095015	-0.38836868	0.194062035	-0.12076003	0.016360124	-0.259844023	0.182123955	0.099349396	-0.163479243	-0.562731755	-0.444476608	-0.076730786	-0.270966664	0.0610967	-0.105363278	-0.037044059	0.322974061	-1.162993066	0.2672709	-0.016402861	0.551500608	0.07269147	-0.043835479	-0.138476139	-0.452348196	-0.003247536	-0.343934028	0.111950153	-0.160997559	0.002214064	-0.497564562	-0.410261784	-0.115503021	0.038234227	-0.445454769	0.909688534	0.086704576	-0.019309502	0.243662943	-0.506440847	-0.268160977	0.196525637	0.144404419	-0.372970847	-0.255013915	1.331415839	0.202505925	-0.675722925	-0.209844979	-0.139967028	-0.053418594	-0.720635993	0.127563129	-0.356145104	-0.444406259	-0.004803827	-0.317857806	0.04533928	-0.532056754	0.706284233	0.214760464	-0.229143757	0.12636447	0.193573097	-0.071806411	0.06330028	-0.575459574	-0.096141041	-0.039441073	-0.517981517	-0.170392601	-0.70978288	0.147359192	0.019539052	-0.375269271	-0.661067802	-0.027796137	-0.665882699	0.050348166	0.090871747	0.070114943	-0.017168823	-0.040773421	-0.426595377	0.21731549	-0.644438049	-0.065286592	0.129779144	0.394975733	-0.520683478	0.48663418	0.286922897	-0.147451787	-0.208029126	0.216431788	0.221299206	0.217908045	-0.740986079	-0.006977505	-0.250743335	-0.119045624	0.063124608	-0.25410691	-0.349388747	0.244956285	-0.330666963	-0.788298217	0.047332934	0.687683715	0.047867527	0.332632899	0.116004795	-0.097486929	0.119106491	-0.175022277	-0.255835573	0.030706925	0.149381486	-0.110663584	0.217593253	-0.2544516	-0.002933779	-0.141319158	0.366678095	-0.586246071	0.010847994	0.166100638	0.033777561	-0.266970473	-0.002545033	-0.205301746	-0.202915889	-0.505008961	-0.101260587	0.071984636	-0.058680562	0.082130797	-0.242702172	-0.612553174	-0.80215872	0.381032059	-0.136823484	0.081153888	-0.095082495	0.307241792	0.22449722	-0.783935987	0.069860422	-0.152698569	-0.078266837	0.11924126	0.05230504	0.262178891	-0.021866176	-0.218040352	0.048658794	0.079296784	0.106820853	-0.006347852	0.17329958	0.099102572	-0.421142474	-0.834474122	0.197448164	-0.136192891	0.041620939	-0.022221496	0.049789089	-0.369067652	-0.142567409	-0.059992614	0.085950279	0.286675889	0.294746063	0.078139605	0.456565056	-0.150208614	-0.883572212	-0.097974327	-0.703907898	0.283438539	-0.057857185	-0.2915304	0.277099424	-0.140277885	0.084066113	0.378545543	-0.314046227	0.584187538	0.453845963	-0.083899789	-0.109305657	0.053064186	0.384839965	-0.007236005	-0.010063101	0.131719265	0.13237789	0.058764628	-0.13744151	-0.106151843	0.502376422	-0.110002225	0.188018882	0.114097893	0.014771216	-0.975207494	-0.674114615	0.070201685	0.372362679	0.051798808	0.267318198	-0.598440578	-0.363864294	-0.327046297	-0.064937274	-0.474673453	0.435669483	-0.269922855	-0.419980092	-0.246935823	-0.048674071	0.185244211	-0.572639123	0.214392693	-0.314565229	-0.039514307	0.007869382	0.51859608	0.122421995	0.356153142	-0.073167456	-0.478267579	-0.894143608	0.188108351	0.0891497	0.204197175	-0.628773849	0.207830008	0.440494507	0.016116581	0.074047236	0.510841773	-0.43222948	0.143148866	-0.360181456	-0.46254998	-9.65E-06	-0.340859442	0.09555189	0.21469204	0.213331421	0.063226108	0.45297261	-0.005464638	-0.021389264	-0.121116254	0.564499876	0.170976775	0.042380762	-0.083857044	0.029632181	-0.030640775	0.748539954	0.351013632	0.111514094	0.477532622	0.015036234	-0.137450592	0.423150819	0.197731914	0.057742103	-0.091633479	-0.431925204	0.268346085	-0.075857638	-0.101326393	-0.017813363	-0.250311982	-0.292319221	0.353379841	0.133370486	0.096255824	0.360653572	0.14863993	-0.964009242	-0.222058048	0.164521432	0.128810512	-0.158746363	0.222289877	-0.117626855	-0.03444232	0.123928045	-0.779174292	-0.442392624	-0.466591475	0.029773722	0.168216422	0.021203854	0.05769034	-0.354879318	0.488708616	-0.238304587	0.512461541	-0.540211488	-0.127055751	-0.19702572	0.353800811	0.058624003	0.572469809	0.009917059	0.233899207	0.178427974	-0.120262569	-0.334697393	0.199950362	0.082792517	0.041292472	0.332972369	-0.28817976	-0.66183822	0.098703947	-0.013506051	0.075828169	-0.235900211	-0.01366134	-0.251683094	0.207788938	-0.264094986	0.060978905	-0.232877033	0.358364498	0.153601569	0.257810139	-0.118938371	0.443033557	0.3770397	0.349550462	0.148741935	0.155619589	-0.242483599	0.29644605	0.173718875	0.005325476	-0.068136292	0.081403473	0.378721007	-0.544053574	-0.577993015	-0.220450628	-0.085847048	0.172730236	-0.61257509	-0.268356465	0.049863773	0.117308097	-0.049982627	0.150779378	0.275872398	0.132424567	-0.505726515	0.704748046	-0.222751222	0.021597136	0.013202868	-0.0981993	-0.262321414	0.250077791	0.446996278	0.450204752	0.292520366	-0.412393967	-0.507347791	-1.086484358	0.205516673	0.226247831	0.595581252	-0.375026294	-0.311307627	-0.050740907	-0.294575637	-0.026875774	-0.181494609	-0.055416845	-0.36233645	0.702928036	-0.450433462	0.348036154	0.016069628	0.244758218	-0.117758779	-0.366805133	-1.097923944	-0.101079056	-0.030512776	-0.205382561	-0.533831493	-0.369509034	0.308466884	0.33235057	-0.277581402	0.134387535	0.028722421	0.027341574	0.271607262	0.213457516	0.016044677	-0.026853945	0.065739235	0.023198115	-0.451278025	-0.147317377	0.188792971	-0.168787661	0.195474931	0.228108579	-0.018122035	0.05340856	0.833756098	-0.596540652	0.131229543	-0.055471013	-0.161039519	-0.549920664	-0.159059212	0.181248635	0.097069096	-0.557217166	-0.273745707	-0.489978028	-0.252942415	-0.117105841	0.173019401	-0.070952199	-0.216527209	-0.061738537	0.37636339	-0.92028588	0.113043337	-0.796667182	-0.150686125	0.474413375	0.114578445	-0.309979164	-0.421252762	-0.276995162	-0.230608009	0.031633604	-0.689046564	-0.223514254	-0.195641166	0.167404311	-0.400906949	0.758868118	0.215624584	-0.753970817	0.571256963	0.165743289	-0.119003547	0.135764408	0.068778288	-0.811247294	-0.154706982	0.04569896	-0.708674922	-0.010397928	0.018546335	-0.448382834	-0.570442718	-0.508177358	-0.042609575	-0.006352237	-0.314578813	-0.413088658	0.029535032	0.048663537	-0.616460542	-0.356391244	0.455978804	0.048311973	-0.224202662	0.242980287	-0.121054007	0.133688574	0.176680796	-0.462094263	0.072894664	0.307226075	-0.540324342	-0.613560666	0.049382912	-0.315024128	0.192455628	0.717045429	0.011475823	0.177643448	-0.204771163	-0.302962339	0.181805487	0.2519598	0.404561837	0.322209234	-0.184560025	0.411355055	-0.433743693	-0.395645832	0.060641797	0.168736148	-0.069066421	0.191832952	-0.344712817	-0.111715762	-0.31655154	0.28929936	1.01400671	0.18773512	-0.660001344	0.075188063	0.042865762	0.06157788	0.148942328	-0.697424946	0.226575543	0.077255447	0.132686377	0.493069635	0.009721859	0.410541102	-0.928573183	0.026519946	0.255305522	0.26390326	0.130484292	0.323278107	0.24208415	0.25094273	-1.659345115	0.066819549	-0.099273859	-0.332005739	-0.318170653	0.033213709	0.10581595	-0.04350718	0.442140953	-0.381817103	-0.066643802	-0.176144621	0.027216385	-0.09648214	0.380548364	0.449761655	-0.021574158	0.168192682	0.042189934	0.203688416	-0.297329048	0.364811278	-0.135816655	0.639373034	-0.013879845	0.041668193	0.688935333	0.164163864	0.022559786	-0.125762011	-0.077983006	0.538125973	0.248275093	-0.275770866	0.266724234	-0.105893049	0.813904955	0.034468677	0.028702035	0.315159417	0.541395708	-0.279724069	-0.147870222	-0.12624298	0.256363169	0.146730262	0.284009971	-0.174151957	0.193851455	0.010406871	-0.047471971	-0.067009514	0.471679386	0.719040727	-0.192885998	-0.108052656	0.05757615	0.244733552	-0.248689823	0.648197719	-0.2565012	0.105325697	-0.530001205	-0.038331691	-0.348339907	0.239374372	-0.293085067	0.464142301	0.262815176	0.321384337	-0.63615381	0.512060923	0.431711121	-0.101386881	0.196757162	-0.115447672	0.035084775	-0.098593146	0.352631913	-0.00421956	-0.445089087	-0.100315705	-0.313470743	0.287575424	-0.386625688	0.054699678	0.028480492	-0.030408151	0.18164403	0.244653033	0.210081806	-0.023448586	0.25927088	0.434853866	-0.683858912	0.134155877	0.06819442	0.089732155	0.122115958	0.09124829	0.074405668	0.046868766	0.08554575	-0.04036138	0.162964867	-0.286379423	-0.392239727	0.160186796	0.095434733	0.234830179	-0.048510958	-0.259940349	-0.695364199	0.128213362	-0.166445073	0.312199818	-0.949318102	-0.027549672	-0.243118013	0.35570002	0.535587407	-0.264071249	0.091274977	0.06580306	-0.089895952	0.249213118	-0.305164401	-0.014389351	0.474914891	-0.526176672	0.153064245	0.306540505	-0.326227625	0.009707339	0.236003867	0.186234313	0.010422303
84_D3	0.309205316	-0.55656191	-0.120612968	-0.249587865	0.189598503	0.185732574	-0.159148041	0.074277831	0.050747093	-0.147713369	-0.173856389	-0.090188657	-0.41329154	-0.121024363	0.239274988	-0.0822534	0.042542746	-0.233832663	-0.048986408	0.019786808	-0.288554185	-0.080743555	-0.031551976	-0.069002128	0.252535766	-0.362786662	-0.698101929	-0.104274341	-0.094805597	0.032943728	0.208099672	-0.383752802	3.267071108	-0.04657813	-0.774028522	-0.832193844	-0.064169532	-0.195268301	-0.350823126	0.185675359	-0.6232827	-0.056225074	-0.244666757	-0.466619514	-0.831468028	-0.122478027	-0.79841018	-0.312996546	-0.10498691	-0.309815613	-0.665588022	-0.126144239	-0.585104207	-0.39233613	1.04775294	0.107342331	-0.143462412	-0.597044657	0.144968502	-1.227769077	-0.291332717	-1.336688636	-0.28173892	-0.210820435	-0.814433523	-0.495578492	0.187749296	-0.106082764	0.136397103	0.081065911	-0.978337473	-0.430367731	-0.249757802	0.07704846	0.122992518	-0.125627234	-2.27029894	-0.246937819	-0.428887566	-0.499223225	-0.517779295	-0.350985993	-0.262829849	-0.188061078	-1.031525259	-0.211470855	0.173810883	-1.62770223	0.357489694	-0.485475536	-0.12600736	-0.084523007	-0.117287432	-0.873873	0.051322962	-0.671920637	-0.406604486	-0.139154585	-0.575755296	-0.69114816	-0.688869587	0.003715514	0.397853104	-0.407813448	0.241670191	-0.181748872	-0.211762904	-0.117654911	-0.273255677	-0.15104162	-0.294828379	-0.644682243	-0.04584291	-0.387125222	-0.484095798	0.398803256	-0.324889722	-0.09785972	0.447298214	-0.305287845	-0.361019724	-0.17313978	-0.443301129	-0.297377016	0.168716888	-0.835788766	-1.086375266	-0.492099592	-0.058160069	-0.413642826	-0.42907451	-0.09139425	-0.457465773	-0.786349497	-0.206381497	-0.568015388	-0.426134498	-0.407219895	-0.348717716	-0.133752186	-0.449354222	-1.505972338	-0.261457752	0.089199186	0.441977871	-0.175800149	-0.305319616	-0.229838883	-0.042834631	-1.058883195	-0.267386431	-0.122042229	-0.712598116	-0.436014009	-0.27497023	-1.769264197	-0.293644613	-0.237169548	-0.190919625	0.006369019	-0.252311352	-0.142909784	-0.206952193	0.58787425	-0.173530278	-0.038530201	-0.347665448	-1.498786663	2.456030018	1.128689049	-0.36277597	-0.238982365	-0.636307786	-0.009420243	-1.155434212	-0.248769689	-0.137270427	-0.384000873	-0.392734544	-2.281503259	-0.248651272	-0.890590307	-0.337015823	-0.583417699	-0.163938138	-0.119558552	0.048556967	-0.163973389	-0.488326326	0.318417717	-0.213450936	-0.178211493	-0.219152334	-0.568512112	-0.17461125	-0.551268131	-0.098666829	-0.175015505	-0.03664325	-0.464129431	-0.183650848	0.026393973	-0.305415733	-0.34322004	-0.296740449	-0.298262477	-0.094652917	-0.388957719	-0.117886477	-0.327383882	-0.296898125	-0.289068709	-0.476943464	-0.330706437	0.038626101	0.156803179	-0.0062968	-0.043691254	-0.089122288	-0.223410469	-0.490038682	-0.931575622	-0.085243053	-1.262917398	-0.019622699	-0.166529583	-0.067422384	-0.27640465	-0.500056429	0.592229935	-0.196843884	-0.304160847	-0.357040878	-0.387412139	-0.08941008	-0.310446439	-0.060489906	-0.145250898	0.488522206	-0.299749357	-0.317033816	-0.199181811	-0.299414386	-0.40037976	-0.216649665	-0.341791978	-0.357146929	0.649316052	-0.072525137	-0.252527442	-0.027981107	-0.411092128	-0.308627899	-0.255186346	-1.206159006	-0.171174966	-0.20378853	-0.567525473	-0.176956595	-0.142841525	-0.288081071	-0.367394119	-0.046496846	0.255665835	-0.213550042	-0.021802301	-0.317081997	-0.233386344	-0.307129572	-0.179805357	-0.269182463	-0.579134236	-0.106327555	-0.152727418	0.029749633	-0.267922464	-0.68948924	0.117652449	-0.601846474	-0.169303715	-0.829796765	-0.085321609	0.458557556	-0.693049118	-0.066376643	0.066336342	0.010738828	-0.209352303	-0.259903722	0.527580327	-0.350035997	-0.11835419	-0.328121971	-0.3168125	-0.12383429	-0.159285281	0.092512289	-0.350916465	0.079951145	-0.076072753	-0.005132177	0.106410005	-0.330589593	-0.12720814	-0.432263868	-0.242459308	-0.201689474	-0.442225025	-0.349795344	0.0061098	-0.243813271	-0.415428973	0.027339557	0.264666857	-0.214682624	-0.123967763	-0.407566222	-0.483126178	0.216526584	-0.215663976	-0.006277615	-0.361600198	-0.498205759	-0.082785758	0.142245496	-0.197046644	-0.161589721	-0.825041442	-0.505045131	-0.467094707	-0.274249349	0.160212618	-0.109286251	-0.695989535	0.015470068	0.155757017	-0.028656162	-0.064195451	-0.070221854	-0.023633962	-0.088007674	-0.351653904	-0.12791666	0.144959259	0.028920214	-0.336526889	-0.195542426	-0.43113862	0.130652664	-0.305298743	-0.038757382	-0.111853024	-0.056115303	-0.440097416	-0.664977908	-0.177530743	-0.500036056	-0.297770506	-0.199208522	-0.41271458	-0.157194769	-0.348313531	-0.251388202	-0.24275229	-0.130127396	-0.287340724	-0.248888774	-0.086287263	0.035251004	0.260612932	0.30633488	-0.016961785	-0.589551517	-0.545189888	-0.628435186	0.539441326	-0.406269888	0.174776348	-0.731244088	-0.167018529	0.335294931	-0.180754286	-0.296406593	-1.290821362	0.139824271	-0.400238579	-0.20058917	-0.065196028	0.278483169	-0.555049373	-0.152210064	-0.207086621	-0.438435454	0.018575631	-0.685491036	-0.308183658	0.132416285	-0.107626168	-0.290543737	-0.059119689	-0.215900866	-0.621974264	0.178165472	0.045001664	-0.149620137	-0.004686941	-0.039497998	-0.154823782	0.087599199	-0.164274043	0.140288878	-0.51766336	-0.072579964	0.289099991	-0.301353085	0.269654705	0.050998158	-0.444393257	-0.084225267	-0.065063648	-0.272416859	-0.467163243	-1.10561086	0.086677808	-0.742980113	-0.637258377	-0.32885153	-0.496112479	-0.114015893	-0.872210009	-0.601027738	-0.898561139	-0.056959012	-0.188407537	0.360763517	-0.399178982	-0.241926083	-0.955145268	-0.074415001	0.005682192	-0.053638909	-1.462250003	0.214330044	-0.282089348	-0.158898282	-0.168677741	-0.334705794	-0.333981102	-0.210715965	-0.103295167	-0.752440292	0.12793135	-1.197320991	0.05777895	0.042439174	-1.236288538	-0.08617482	0.249163272	-0.225772195	-0.158451629	-1.23136951	-0.167996147	0.061460142	-1.419388326	0.094621796	-0.395188733	-0.201279478	-1.12273981	-1.469930275	-0.090052973	-0.967783831	-0.14475072	-0.419198377	-0.231757526	-0.376842359	-0.523035456	-0.253822384	-0.49184267	-0.341121118	-0.191455048	-0.704574854	0.051651545	-0.515488042	0.070787522	-0.408654891	0.01682754	-0.181004325	-0.332016238	-1.8192108	-1.256502791	0.132581487	-0.454719378	0.022432371	-0.483802735	-0.154760264	-1.41178001	-0.619544155	-1.433984342	-1.659942405	-0.318715116	-0.417327764	-0.378721935	-1.256006807	-2.341652991	0.007949264	-0.121473939	-0.342514426	-0.64284172	-0.074682165	-0.191279872	-0.074074112	-0.492540728	-0.572877688	-0.392590612	-0.463018939	0.113686103	-0.527483446	-0.123559105	-0.519047846	-0.280616256	-0.247056275	-1.416163246	-0.25785512	-1.389185255	-0.139248759	-0.094059242	-1.54185005	-0.692089181	-0.38477679	0.091879058	-0.350633507	-0.424158526	-0.206317717	-0.890259434	-0.43052207	-0.174709657	0.015789124	0.154349868	-2.482968769	-0.23692966	-0.716659043	-0.917901159	0.091406417	-0.252201832	-0.190047272	-0.147316473	-0.104478155	-0.823890719	-0.271045114	-0.092917924	-0.187986698	-0.065232779	-0.584490045	-0.363132974	-0.268052905	-0.304306448	-0.361623082	0.259409665	-0.188383281	-1.230797819	-1.144322604	-0.26601132	-0.100437631	-0.311608227	-0.263930034	-0.594706117	0.100408924	-0.670072581	0.176159739	-1.226802695	-0.181399091	-1.422270623	-0.513638777	-0.265256684	-0.896979443	0.288250928	-0.393804213	-0.451565893	-0.103156041	-0.051340716	-0.302758976	-0.073510406	-0.576353819	-0.519404102	-1.375201983	-0.682725673	-0.14665189	-1.846905678	-1.638761126	-0.092837976	-0.21779114	-0.217534325	-1.082663621	-0.135683603	-0.260090245	-0.402852337	-0.3978404	-0.230925632	-0.629466325	-0.200797763	1.528464471	-0.189600116	-0.290413593	-0.687517377	-0.120418202	0.167649504	-0.303713802	0.124780061	-0.323444313	-0.037894435	0.017178714	0.141165279	-0.281041809	-0.143276516	-0.00782793	-0.394569533	-0.450013232	0.046983094	-0.206784274	-0.207580574	-0.258136805	-0.115865168	-0.455139869	-0.328820873	-1.48013359	-0.167991959	-1.008121948	-0.19199044	-1.233536795	1.14734627	-0.648014466	-0.626627167	-0.364241252	-0.545001302	-0.398750195	-0.310247699	-0.19213778	-0.373518161	0.140678515	-0.050571722	-1.240219314	-1.543869411	-0.829305232	-1.629393221	-0.500064198	0.113164872	-0.499555015	-0.061123293	-0.236735305	-0.416516904	-1.426419777	-0.593615293	-0.3079292	-0.741262081	-1.879357137	-0.114217654	-0.295977572	0.073819635	0.804359741	-0.437843604	-1.250287404	-0.628294152	-0.281071742	-0.128126489	-0.418456991	-0.841162292	-0.46776686	-0.719510421	-0.254201533	-0.295134318	-0.624438202	-0.335895242	-1.946910734	-0.551057336	-0.467732127	0.272031999	-0.636985176	-0.279986672	-0.162959188	-0.226741995	-0.193500594	-0.270224298	-0.405271828	-0.286078041	0.060484269	-1.569006794	-0.379771245	-0.596969706	-0.540142492	-0.358939633	-0.042629052	-0.113244865	-0.149779809	-0.515499501	-0.278826825	0.585358884	-0.264771651	-0.24312748	-0.342432911	-0.736338836	-0.145008083	0.22179181	0.102606348	-1.609886738	-1.90069854	-0.229961325	-0.001854609	-0.227467696	-0.333507727	-0.250998866	-0.380035192	-0.377110327	-0.358858961	-0.279686201	-0.402904522	0.161606009	-0.073362328	-0.300141306	0.617217645	-0.176350183	-0.381418709	-0.427112176	-2.219593609	-0.629578788	-0.559010629	-0.3291998	-0.280411117	-0.327655779	-0.224273509	-0.189339343	0.031886726	-1.064964289	-0.436272771	-0.373121059	-0.460226808	-0.288820193	-0.856634824	-0.139029273	0.107514598	-0.008198985	-0.098498009	0.19675653	0.038433911	0.041462952	-0.111762995	0.038659079	-0.227176035	-0.012077399	-0.88682444	0.237598718	-0.018726855	0.012469914	-0.629386921	-0.05457244	-0.243008249	-0.116404985	0.40063132	-0.306737965	0.15693997	0.051560124	0.059055977	0.194423955	-0.057150604	-0.121579243	0.387268245	0.356123392	0.095269214	-0.388266664	-0.1081033	-0.090163278	-0.341844059	-0.076025939	-2.019093066	-0.1007291	-0.228702861	-0.101699392	-0.09420853	-1.343735479	-0.272976139	-0.018048196	-0.058347536	-0.883134028	-1.240349847	0.293902441	-0.749185936	-0.872364562	-1.029761784	-0.067903021	-0.253665773	-1.141654769	0.555988534	-0.058495424	0.300690498	-0.113837057	0.003459153	-0.311360977	-0.197074363	-0.130895581	-0.134870847	-1.069913915	-0.846084161	-0.161094075	-1.162622925	0.158255021	-0.163167028	-0.194618594	-1.147335993	-0.072736871	-0.380545104	-0.003306259	-0.400903827	-1.568157806	-0.07516072	-0.941456754	-0.727115767	-0.280739536	-0.030343757	-0.32903553	-0.068426903	-0.100506411	-0.06949972	-1.542559574	-0.205641041	-0.059841073	-0.450381517	-0.170392601	-0.84938288	-0.278540808	-0.159660948	-0.217269271	-0.904867802	-0.376796137	-0.486982699	-0.293951834	-0.573628253	-0.129485057	-0.397768823	-0.231873421	-0.298395377	-0.71408451	1.013761951	-0.176086592	-0.257220856	-0.511624267	-0.966783478	-0.60086582	-0.047277103	-0.103751787	-0.090729126	-0.234168212	-0.266100794	-0.118791955	-1.705986079	-0.237077505	-0.863443335	-0.122445624	-0.038875392	-0.48230691	-1.035788747	-0.093743715	-0.630766963	-1.097598217	-0.534067066	-0.283216285	-0.602632473	-0.617667101	-0.547595205	0.037513071	-0.527193509	-0.122222277	1.070764427	-0.451993075	-0.326518514	-0.301063584	-0.474406747	-0.7856516	-0.127633779	-0.206419158	-0.737221905	-1.179146071	-0.115652006	0.066400638	0.041477561	0.012329527	-0.220045033	-0.345701746	4.366984111	0.011791039	-0.209260587	0.115984636	-0.438980562	-0.403769203	-0.243602172	-0.114853174	-1.66145872	-0.573767941	0.029976516	0.067253888	0.317317505	-0.464958208	-0.30950278	-1.632635987	-0.366939578	-0.359398569	0.005233163	-0.76215874	-0.04469496	-0.216921109	0.011533824	-0.116240352	-0.040741206	-0.160103216	-0.204779147	-0.161147852	-0.07870042	-0.518797428	-0.630142474	-1.088174122	-0.197151836	0.009507109	-0.071179061	-0.132321496	-0.854010911	-0.717467652	-0.540267409	-0.055892614	-0.145349721	-0.356624111	-0.272453937	0.159239605	-0.664534944	-0.467108614	-1.777672212	-0.127374327	-0.436407898	-0.568561461	-0.252657185	-0.7932304	-0.910400576	-0.100077885	-0.079233887	-0.437154457	-0.760646227	-0.889512462	-0.633554037	-0.083399789	-0.104205657	-0.347635814	-0.558260035	-0.188036005	0.207536899	-0.207780735	-0.07352211	-0.060035372	-0.67544151	-0.248651843	-0.319923578	-0.291402225	-0.135281118	-0.239802107	-0.180528784	0.082192506	-0.803914615	-0.274998315	-0.073937321	-0.141801192	-0.478481802	-0.119140578	-0.901564294	-0.252746297	0.078762726	-0.151973453	-0.278630517	-0.008222855	-1.068980092	0.136764177	-0.059974071	-0.313255789	-0.562639123	0.026092693	-0.194965229	-0.430914307	0.039169382	-0.42340392	-0.345778005	-0.138846858	-0.083467456	-0.425867579	-1.284643608	-0.669891649	-0.1744503	-0.248702825	-0.863073849	-0.124969992	-0.220805493	-0.159083419	-0.193452764	-0.555958227	-0.45982948	-0.208051134	-1.151881456	0.00865002	-0.044009648	-0.001659442	-0.53904811	-0.36450796	-0.137768579	-0.119273892	-0.33932739	0.000535362	-0.121989264	0.636883746	-0.228700124	-0.280123225	-0.279519238	-0.431757044	-0.108967819	-0.141540775	-1.248160046	-0.215286368	-0.176485906	-0.549967378	-0.142563766	-0.188750592	-0.351249181	-0.418468086	-0.276157897	-0.510533479	-0.257925204	-0.285153915	-0.079757638	-0.300126393	-0.466213363	0.109888018	-0.122019221	-0.603220159	0.071870486	-0.150544176	-0.139446428	0.01593993	-2.573609242	-0.305558048	-0.390578568	-0.896689488	-0.147446363	-0.285510123	-0.247926855	-0.17264232	-0.244271955	-0.628174292	0.170107376	-0.816691475	-0.035726278	-0.092083578	-0.354796146	-0.21260966	0.304920682	-0.966091384	-0.054104587	-0.721938459	-0.851411488	-0.125355751	-0.16772572	-0.478899189	-0.152875997	-0.526030191	0.022517059	-0.108300793	-0.309172026	-0.246262569	-0.075297393	-0.042249638	-0.206207483	-0.118907528	-0.880127631	-0.55817976	-1.43933822	-0.100896053	-0.186506051	-0.889571831	-0.109400211	-0.34866134	-0.430483094	-0.232811062	0.055805014	-0.084221095	-0.286777033	-0.090835502	-0.292498431	-0.117589861	-0.162638371	-0.025166443	-0.2611603	-0.433249538	-0.181458065	-0.101280411	-0.706583599	0.20624605	-0.087381125	0.145625476	-0.166936292	0.001803473	-0.336278993	-1.416453574	-0.966693015	-0.118650628	-0.326147048	-0.177669764	-0.30947509	-0.018356465	-0.233436227	-0.101591903	0.117617373	0.039779378	-0.212227602	-0.149575433	-0.593126515	-0.581951954	-0.631751222	-0.500002864	-0.280497132	-1.1947993	-0.982821414	-0.610222209	-0.759103722	-0.520495248	-0.487779634	-0.521993967	-0.441347791	0.152715642	0.055516673	0.076247831	-0.017218748	0.414873706	-0.343907627	-0.242840907	-0.273575637	-0.128075774	-0.533394609	-0.629516845	0.09956355	-1.145271964	-0.743333462	-0.414263846	-0.500330372	-0.277341782	0.187341221	-0.709705133	0.757776056	0.061720944	-0.183112776	-0.699082561	0.299068507	-0.797309034	-0.377233116	-0.37864943	0.143818598	-0.616712465	0.112522421	-0.083058426	-0.340992738	-1.140442484	0.093944677	0.128946055	-0.155060765	-0.007401885	0.167721975	0.100582623	-0.274707029	0.204812339	0.014974931	-0.354191421	-0.103422035	-0.52119144	-0.724343902	-1.598740652	-0.239670457	-0.034171013	-0.784839519	-0.920020664	0.393640788	-0.278851365	0.440969096	-0.667917166	-0.638845707	-0.492478028	-0.408042415	0.033294159	-0.024780599	-0.293552199	-1.082627209	-0.019738537	-0.14973661	-0.38738588	-0.274956663	-1.930067182	-0.175586125	-0.654486625	-0.320721555	-0.029779164	0.067747238	-0.519395162	0.015291991	-0.846466396	0.620153436	-0.312014254	-0.430941166	-0.049295689	-0.555006949	-0.573331882	-0.264775416	-1.688670817	-0.539543037	-0.518856711	-0.722603547	-0.248235592	-1.365621712	-1.090347294	-0.002106982	-0.51270104	-1.083274922	-0.331097928	-0.045953665	-1.078182834	0.006157282	0.157822642	-0.259509575	0.024747763	-0.165178813	-1.226588658	0.072135032	-0.208536463	-0.064360542	-0.259591244	-0.401721196	-0.540388027	-0.054202662	-0.300019713	-0.129154007	-0.152711426	-0.264819204	0.260405737	-0.370605336	-0.439773925	-0.803924342	-1.520360666	-0.144717088	-1.121524128	-0.173744372	-0.464154571	-0.306524177	-0.304156552	-0.678271163	-1.115762339	0.007205487	-0.2282402	-0.289438163	-0.293590766	-0.893760025	-0.027544945	-0.952843693	0.143054168	-0.537458203	-0.306463852	-1.016366421	-0.217167048	0.089187183	-0.382715762	0.06834846	-0.22460064	-0.86569329	-0.24146488	-1.027101344	-0.280111937	-0.581234238	-0.08512212	-0.497557672	0.060375054	-0.590224457	-0.343044553	-0.142113623	-0.540930365	-0.152678141	-0.302858898	-2.331873183	-0.160080054	-0.316594478	-0.23129674	-0.337715708	-0.363021893	-0.15871585	-0.28765727	0.813954885	-0.390880451	0.034826141	-0.124905739	-1.062370653	-0.257186291	-0.28628405	-0.80790718	-0.731959047	-0.165917103	0.409056198	-0.238944621	-0.120183615	-0.48218214	-0.534051636	-0.563138345	-0.341974158	-0.434407318	-0.252810066	-0.794611584	0.299870952	-0.323688722	-0.074216655	-0.781326966	-0.327579845	-1.290031807	-0.555164667	-0.238236136	-0.287140214	-0.124462011	0.007116994	-0.585874027	-0.418424907	-0.855370866	-0.428475766	0.349906951	-0.857195045	-0.235431323	-0.287597965	-0.962940583	-0.438304292	-1.103824069	-0.558970222	-0.38094298	-0.958136831	-0.145269738	-0.374790029	-1.013751957	-0.120348545	-0.180293129	-0.265571971	-0.132909514	-0.386420614	-0.907959273	-0.257585998	0.477047344	-0.29192385	-0.138866448	0.097610177	-0.478402281	-0.7778012	-0.108174303	0.253298795	-0.443231691	-0.418939907	-0.376725628	2.057214933	-0.542057699	-0.481184824	-0.463115663	-0.45795381	-0.802539077	-0.903888879	0.026213119	-0.595142838	-0.406647672	-0.359615225	0.063906854	-0.273868087	-0.09291956	-1.715189087	-0.614215705	-0.902970743	-0.185424576	-0.074825688	-0.255500322	-0.352319508	-0.356008151	-0.18385597	-0.119646967	-0.254618194	-0.199648586	-0.32682912	-0.441946134	1.225641088	-0.220844123	-0.20740558	-0.145867845	-0.218384042	-0.06635171	-0.157594332	-0.238931234	-0.18155425	-0.08446138	-0.344735133	0.364620577	-0.887139727	-0.389713204	-0.124965267	-0.308469821	-0.099610958	-1.624040349	0.818235801	0.001813362	-0.638345073	-0.227000182	-0.118918102	0.151150328	-0.928018013	-0.35089998	-0.544512593	0.526728751	-0.206325023	-0.24909694	-0.605295952	-0.293586882	-1.370464401	-1.075189351	-0.355385109	-0.044276672	-0.362135755	-0.648459495	0.363772375	-0.061392661	-0.276596133	-0.281165687	-0.322077697
63_D3	-0.191856184	-1.05662724	-0.408502434	-0.156900431	-0.140562814	-0.518712603	-0.274475189	-0.331588341	-0.091227763	-0.459641603	-0.292389624	0.270265294	-0.335610019	0.242430363	-0.158449033	-0.216428831	-0.987119296	-0.503151631	-0.147478646	-0.089264304	-0.336581467	-0.096027114	-0.272662286	-0.163072089	-0.050597739	-0.141940702	-0.181932209	-0.23405817	-0.249136756	-0.262464534	-0.199826641	-0.187314361	-2.224253461	-0.771678014	-0.688625793	-0.6691073	-0.355505192	-0.227439141	-0.342948942	-0.185489271	-0.776976638	-0.469724322	-0.151742287	-0.388632712	-0.862965922	-0.144548081	-0.671544521	-0.279767349	-0.451596439	-0.192448135	-1.811996163	-0.134569153	-0.57579285	-0.442119368	-0.122534972	-0.376979945	-0.587730556	-0.463460153	-0.185840031	-0.494771961	-0.096053072	-0.544395376	-0.073964872	-0.537534282	-0.113680714	-0.124639528	-0.408593798	-0.165314205	-0.2215051	-0.223962431	-0.269718938	-0.248636718	-0.195405327	-0.370085001	-0.169962814	-0.666863805	-0.772315761	0.00700039	0.086176551	-0.324682352	-0.344615941	-0.316428367	-0.44507517	0.083576382	-0.359658423	-0.023364233	-0.072525772	-0.832311146	-0.48175005	-0.166249901	-0.37071372	-0.196995438	-0.201967249	-0.751465486	0.049901295	-0.45148159	-0.171597024	-0.312664014	-0.079290193	-0.691844927	-0.557246012	-0.103327988	-0.664010574	-0.452583956	0.064997742	-0.307880682	0.113929316	-0.251245538	-0.157990573	-0.317620238	0.050896506	-0.559968354	-0.103928592	-0.387721674	-0.213231031	-0.181529958	-0.090160614	0.456214645	-0.226198499	-0.242552363	-0.486896227	0.108289292	-0.317677104	-0.406909309	-0.250285572	-0.463548929	-0.32671647	-1.290154945	-0.564559196	-0.645192462	-0.100854123	0.749983799	-0.514028577	-0.472693484	-0.028546	-0.343753376	-0.469299474	-0.390037054	-0.183013294	-0.199462599	-0.254972645	-0.939863724	-0.144725584	-0.182713349	-0.227561442	-0.143246336	-0.243052902	-0.200754429	-0.353062437	0.769322997	-0.547756958	-0.336968465	-0.851596017	-0.20144544	-0.128445254	-0.266569741	0.16880079	-0.113109718	-0.338898188	0.152096091	-1.026769227	0.074643638	-0.037835524	0.158998312	0.126780998	0.042659557	-0.559910479	-0.350958742	0.196521157	-0.223736878	-0.03675856	-0.227916453	-0.256582909	-0.224801053	-0.376431715	-0.141999461	0.316006924	-0.524826376	-0.294243634	-0.359495448	-0.007691131	-0.854743785	-0.368722526	-0.223338715	-0.244429973	-0.08718015	-0.079200764	0.078517076	0.02228082	0.216005995	-0.156930945	-0.178281169	-0.100130509	-0.919521087	-0.553170511	-0.759113761	-0.308714238	-0.032218003	-0.027691064	-1.19485704	-0.350955325	-0.380091941	-0.210481347	-0.340743056	-0.155155193	-0.344454492	-0.113759047	-0.123219623	0.148523856	-0.463638887	0.01294757	-0.113880134	-0.773970298	-0.33855337	-0.11960563	-0.849740712	-0.115038275	-0.100013117	-0.127527481	0.030339643	-0.798089077	-0.539980033	-0.080602543	-1.106014275	-0.528913938	-0.149671379	-0.14900379	0.053435893	-0.285717263	-0.324626779	0.081888644	-0.076052865	-0.278589683	-0.309814177	-0.077985184	-0.494077104	-0.120514188	-0.078941449	-0.296638957	-0.211121997	-0.229740581	-0.204702423	0.085593532	-0.289758939	-0.043053175	-0.242128253	-0.062288735	-0.151939656	-0.056170791	-0.038798828	-0.11055968	-0.234047998	-1.534696213	-0.121055381	-0.58883485	-0.041629004	-0.140682538	-0.262031007	-0.586904483	0.020480619	-0.138731397	-0.007231257	0.407680276	-0.180891309	-0.196577251	-0.06456836	-0.412469776	-0.285199458	-0.205404755	-0.166913551	-0.281702524	-0.405314585	-0.22345471	-0.101718366	-0.356029102	0.290196825	-0.36349872	-0.264570609	-0.495635654	-0.039875783	-0.377129701	-0.004898238	-0.046020626	0.484693629	-0.011505395	-0.142167011	-0.043987127	-0.253720391	-0.095898304	0.063275321	-0.024240738	0.403512366	-0.248526325	-0.234712449	-0.146930656	-0.066121238	-0.038717331	-0.351239455	0.197456503	-0.234252097	-0.228728759	0.000982591	-0.07386627	-0.210505543	-0.567660935	-0.167875573	-0.065735431	-0.351365447	-0.3311804	-0.23466606	-0.123495413	-0.173947351	0.102010123	-0.601287154	-0.122055483	-0.177794435	-0.581375872	-0.570742781	-0.165011557	-0.10599764	-0.107654749	-0.090475879	-0.075348391	0.223214435	-0.126093471	-0.32212916	-0.292547906	-0.720909896	-0.126133202	-0.31764907	-0.165917234	0.184143943	-0.107976351	-0.247890595	-0.232555765	-0.642432684	-0.027196638	-0.162520593	-0.074975474	-0.085876838	-0.13823394	-0.227955312	0.047521701	-0.089688258	0.04015533	-0.255521925	-0.037681543	-0.136156083	-0.285159943	-0.062520891	0.133246134	0.171835068	0.030692339	0.190865992	-0.537251482	-0.134737279	-0.363093794	-0.120613941	-0.348210299	-0.390913917	-0.2240226	0.174662333	-0.176208584	-0.170588742	-0.535990572	-0.213954629	-0.163346329	-0.249686786	-0.081551733	-0.315828183	-0.362864547	0.238040656	-0.580791112	-0.992164851	-0.634959322	-0.069475354	-0.344559734	-0.073822702	-1.39899733	-0.299120641	-0.088461521	0.152348221	-0.254910025	-1.35215822	0.088610084	-0.193312364	-0.59782629	0.106268669	0.03303593	0.828773203	0.194173331	-0.329494626	-0.584615966	-0.304308605	-0.631838477	-0.083568633	-0.481068107	0.051495772	-0.517538725	-0.185990786	-0.102475014	-0.341818266	-0.307794528	0.342118537	-0.061115616	-0.108482062	-0.967406111	-0.140347191	0.062368252	0.104456898	-0.474768807	0.202471276	-0.349669559	0.169837989	0.58408762	-0.4305929	0.034827332	-0.320272055	-0.038766895	-0.720910268	-0.280153917	-0.472637957	-0.335735196	0.178575414	-0.458958441	-0.250022668	-0.286150682	-0.232039129	-0.294972403	-0.684576366	-0.503649388	-0.501370041	-0.200506633	-0.167531306	-0.50976312	-0.304397032	0.027961047	-0.414026746	-0.457229906	-0.467401411	-0.110245248	0.656433394	-0.860243564	-0.638456616	-0.453793803	-0.237055951	-0.083512919	-0.48389676	-0.348498891	-0.171031906	-0.474317385	0.105085544	-0.745533726	-0.134459369	0.147313023	-0.720070754	0.241680396	-0.207614235	-0.782655299	-0.125218246	-0.521199405	0.023028996	-0.799418435	-0.539441605	-0.307443729	-0.172274718	-0.458002908	-0.613471813	-0.837036328	-0.002630097	-0.292202614	-0.143668285	0.098487626	-0.077861657	-0.351312237	-0.104498169	-0.085954237	-0.707069129	0.099626384	0.114206714	-0.757785682	-0.204673435	-0.028950847	-0.243231347	-0.256952235	-0.104468241	-0.650176252	-0.129623245	-0.5044804	-0.800392233	-0.303747458	-0.009354253	-0.161984937	0.007169225	-0.158027602	-0.507100305	-0.313667326	-0.417082524	-0.514193596	-0.161759602	-0.111166813	-0.520513333	-0.682521866	-0.309798067	0.030086257	-0.044216262	-0.303978224	-1.615179596	-0.309989377	-0.163656259	-0.104714533	-0.482611775	-0.147891491	0.289062938	-1.557803845	0.216670469	-0.521044762	-0.25003938	-0.921594564	-0.153956479	-0.272036918	-0.796976468	-0.241265429	-0.388024426	0.084681882	-0.13366529	-0.470887673	-0.61050511	-0.039454109	0.090949171	0.20168048	-0.423919602	-0.170939268	-0.388521763	-0.153480165	0.069881055	0.670475236	0.198142614	-0.375868854	-0.202918004	-1.025054429	-0.547172466	-0.213285062	-0.356441557	-0.217460578	-0.323504865	-0.063623808	-0.099735152	0.123814372	-0.134743972	-0.580583645	0.124569224	-0.147892687	-0.426003193	0.13408712	0.03629878	-0.319829026	0.362370703	-0.150495091	-0.658123526	0.328249488	-0.374718648	-0.279147623	-0.331523982	-0.588475018	-0.154887402	0.283691743	-0.555793001	0.132008613	-0.611238138	-0.157915014	-0.487503635	-0.268872064	-0.039847645	-0.563971728	-0.766222915	0.015061422	-0.463402405	-0.18938772	-0.188694137	-0.11102916	-0.083350725	-0.136359341	-0.160652712	0.043316055	-0.635574443	-0.17436771	-0.291715283	-1.13771805	-0.202833377	-0.156059338	0.103067082	-0.898447788	-0.02174192	0.475740769	-0.245652335	-0.54100079	-0.076653035	-0.64979052	0.370995271	-0.815124553	-0.275901606	-0.347263596	-0.5057229	-0.063968331	-0.16569216	0.007184717	-0.230649451	0.116968194	0.40140946	0.102000179	0.239084796	-0.421744596	-0.177684751	-0.458948636	0.447588967	-0.291396554	-0.231676556	-0.553490151	-0.22666541	0.314436978	-0.164645087	-0.147114768	-0.229569323	-0.726128017	-0.50185137	-0.715101982	0.169097719	-0.246045784	-0.105729321	-0.433941644	0.039183672	-0.808505909	-0.560031849	-0.003852194	-0.326785828	-0.179590664	-0.260513281	0.417481551	0.02770598	-1.357498101	0.187332861	-0.345678748	-0.885436552	-0.302577716	-0.319252039	-0.855973636	-0.316591184	-0.168769641	-0.401119272	-0.109799743	0.328182798	-0.021521748	-0.576512817	-0.407847976	-0.009418488	-0.144010175	-0.934628907	-0.616471491	-0.24242735	-0.595895639	-0.507049581	-0.300650988	-0.110856154	-1.189667849	-0.721507837	-0.163327554	-0.208584474	-0.305605584	-0.029806573	-0.217483782	-0.412714366	-0.700152265	-0.246340522	-0.273687495	-0.131067618	-0.304390287	-0.053115144	-0.378362535	-0.201755604	-0.162541387	-0.01393037	-0.201147679	0.248171213	0.493395664	-0.597048951	-0.339854057	-0.426197779	-0.177409663	-0.265610855	0.06787452	-0.150926055	-1.154589798	-0.3614507	-0.257611135	-0.095169011	-0.113332387	0.063308407	-0.251873594	-0.406675979	-0.154890367	-0.598586324	-0.1877219	-0.734943063	-0.910430389	-0.196525298	0.132636039	-0.258726656	-0.054370188	-0.51279074	-0.426452755	-0.251412041	0.072301645	-0.459460802	-0.312295888	0.167317918	0.04355092	-0.332884995	-0.070492155	-0.216595152	0.026184924	0.302879659	-0.191965083	-0.392767837	-0.380223609	-0.388216707	-0.114807147	-0.131691306	-0.123970774	-0.23566189	-0.306231773	-0.028622885	-0.195537812	-0.612433605	0.122896038	-0.595390085	-1.088783291	-0.236776841	-0.130341622	0.063840159	-0.324119162	-0.464361038	-0.18107694	-0.536719319	-0.119510221	-0.31491813	-0.632989127	-0.277506452	-1.3713208	-0.227557571	0.053625398	0.015219415	-0.683618493	0.009387486	-0.100384444	-0.077009932	0.178455724	-0.51906344	-0.195593172	-0.269520976	-0.616070646	0.167056187	-0.228143329	-0.346923817	-0.217209572	-0.12521536	0.391338176	-0.515939671	-0.295854761	-0.228571018	-0.092673278	-0.215978112	-0.587631872	0.09589076	-0.398747135	-0.876365121	-0.594152624	-0.99767468	-0.158098842	-0.374093504	-0.553287372	0.064805662	-0.514992692	-0.313843951	-0.664090624	-0.502093734	-0.470028159	-0.338324584	-0.494428063	-0.666586794	-0.078570021	-0.355836093	0.24590374	-0.732638712	-0.840852354	-0.463593123	-0.12733947	-0.259958022	0.072595232	-0.49558317	-1.542802461	-0.217549151	-0.518076773	-0.152653817	-0.13279086	-0.149809997	-0.904679395	-0.521709336	0.221115903	-0.139341066	-0.472921926	-0.790069871	-0.379281781	-0.525611906	-1.83602352	-0.373014628	-0.411122701	-0.127165265	0.43754987	-0.14891684	-0.309506939	-0.790080252	-0.193420069	-0.233552093	-0.720185998	-0.331098022	-0.953645827	-0.19434158	-0.130335275	-0.318466009	-0.685620022	-0.292913967	-0.516621433	-0.158948236	-0.499453076	-0.057698817	-0.030773909	-0.245641295	-0.09695906	-0.774951526	-0.682625155	-0.04655342	-0.393334936	-0.307612166	-0.456241144	-0.602397571	0.186405907	-0.115669654	-0.099969516	-0.256532545	-0.547157212	-0.290764725	-0.556840942	-0.264128811	-0.535470371	-0.149921829	0.08651753	-0.776922344	-0.431138246	-0.327686846	-0.620069285	-0.585693184	-0.599788237	-0.374681955	-0.816710317	-0.600202885	-0.728372447	0.135702292	-0.479711131	-0.481407569	-0.492035266	-0.798101999	-0.167826861	-0.467206036	-0.347065624	-0.745947258	-0.147324451	-0.219524968	-0.291844243	-2.320867775	-0.198988962	-0.637735078	-0.240656819	-0.491535962	-0.142555603	-0.80254715	-3.059991528	-0.029288832	-0.412691796	-0.292935943	-0.172055175	-0.794728824	-0.407706644	0.105072908	-0.678331379	-0.379056808	-0.205699555	0.20862702	-0.757855182	-0.356518315	-0.224604638	-0.888750117	-0.018876717	-0.244000191	-0.686164805	-0.421539399	0.045060516	-0.465899023	-0.252790659	0.020454935	-0.233483128	-0.207994951	-0.37737383	-0.315152705	-0.398330962	-0.595284539	-0.712297105	-0.517151257	-0.269581369	0.117839776	-0.539577088	0.03215313	-0.702205012	-0.711033789	-0.479031663	-0.315713082	-0.160323436	-0.093851929	-0.647927726	-0.069476862	-0.346479195	-0.601246641	-1.234611384	-0.260432614	0.558348619	-0.603627125	0.083446966	-0.538439339	-0.827134572	-0.539568599	-0.23853629	-0.253213066	-0.574368405	-0.641344183	-0.913340854	-0.321343287	0.139287745	-0.274684338	-0.342736429	-0.012520798	0.214470912	-0.195464671	-0.167261383	-0.122886388	-0.322826748	-0.148293827	-0.105691618	-0.091507734	-0.441604314	0.065412763	-0.193042701	-0.46873593	-0.074014103	-0.223977973	-0.226172742	0.090586987	-0.193453072	0.202104772	0.02858154	-0.090323263	-0.045856688	0.224812526	-0.196644721	-0.128279528	-0.940953571	-0.155565713	-0.16717355	-0.106333736	-0.510650988	-0.153861259	-0.092507694	-0.405979489	-0.000705952	-0.568611072	-0.583756018	-0.328583372	0.107596122	-0.683999905	-0.838392977	-0.574670027	-0.20738512	-0.255485078	-0.144116953	-0.109613148	-0.204647293	0.130829397	-0.033923039	-0.409019176	-0.656086621	-0.368828449	-0.608939483	-0.191615739	-0.799173162	-0.115437925	-0.569815519	-0.017495949	-0.086796483	-0.235271146	-0.218054512	-0.120249484	-0.274878639	-0.283504748	-0.536826242	-0.12980175	-0.452720266	-0.675034935	-0.042957447	-0.188380338	-1.260043325	-0.654426739	0.097690027	-0.744394439	-0.066973359	-0.181407949	-0.371511762	-0.153958551	-0.189898579	-0.310827671	-0.706044304	-0.306941309	-0.24206972	-0.435532354	-0.225541454	0.045701317	-0.382198094	-0.678513201	-0.077956589	-0.196018359	-0.063245503	-0.190914473	-0.452683035	-0.193947379	-0.325850751	-0.574783434	-0.340323544	-0.276078761	-0.125046449	-0.389594662	-0.117936028	-0.68904408	-0.356656301	-0.30890453	-0.108321726	-0.043238799	-0.221794367	-0.3811822	-0.374877183	-0.236682053	-0.333220925	-0.539157687	-0.815903404	-0.508464117	-0.326878819	0.085156653	-0.111455203	-0.222505753	-0.102338205	-0.011632244	0.030936051	-0.025182958	-0.190913127	0.025025291	-0.535665569	-0.173599806	-0.710004593	-0.880914193	-0.676565344	-0.097415528	-0.036082094	-0.462348304	-0.008541889	0.03951439	-0.190187334	-0.092463085	0.146434583	-0.405287726	-0.458051412	-0.414358877	-0.136485134	-0.044330573	-0.060341437	-0.293184556	-0.278970524	-0.538927	-0.210165586	0.329818476	-0.444034644	0.11807543	0.006826865	-0.039559089	0.087068836	-0.805085456	0.147383105	-0.770807024	-0.167667243	0.062602294	-0.15415745	-0.105039812	-0.141354079	-0.383645015	-0.117253894	-0.249104862	0.038513115	-0.028034409	-0.109711051	-0.012248789	0.055523408	-0.265894742	-0.15186553	-0.183851247	0.112560396	-0.143469803	-0.697584511	-0.479592867	-0.214565187	-0.653823418	-0.136363004	-0.268752456	-0.218223232	-0.292223095	-0.837854684	-0.23555751	-0.707300278	-0.071413797	-0.407500877	0.01512122	-0.65883749	-0.150404918	-0.086796454	-0.045150873	-0.22088488	0.044470894	0.376752962	-0.143350538	-0.26114648	-0.118257174	0.047077609	-0.322291947	-0.336441831	-0.106860994	-0.050831908	-0.542195135	0.055709317	-0.948830274	-0.451923457	0.042841741	-0.399372017	-0.737057766	0.146547742	-0.079471335	0.20174873	0.049639441	-0.150462229	0.255108838	0.042657583	0.029701953	-0.138458282	-0.666535636	-0.328042292	-0.25060718	-0.181366836	-0.276985239	-0.089306948	-0.453143492	-1.776515372	-1.061970057	-0.577668134	-0.227982053	-0.606009344	-0.588058343	-0.156762133	-0.681382781	-0.136421345	-0.72116756	-0.582143904	-0.924855196	-0.326868193	-0.093776919	-0.169690154	0.102843647	-0.814492715	-0.287836013	-0.139334099	-0.814612472	-0.782371887	-1.118990398	-0.313440154	-0.626295177	-0.482248793	-0.278459092	-0.353357299	-0.771570344	-0.158589296	-0.693150796	-0.180988001	-0.045073648	-0.633054506	-0.338500285	-0.825971371	-0.620646484	-0.219681882	-0.593691588	-0.399867115	-0.242815962	-0.449848301	-0.347784751	-0.866057694	-0.902769216	-0.145046485	-0.594620471	-0.931512007	-0.063150243	0.203011554	-0.774364374	0.456177972	-0.297796253	-0.339367895	-0.146928023	-0.282950931	-0.742166435	0.04071827	-0.091276302	-0.264283717	-0.594035527	-0.780108439	-0.810673558	-0.107657823	-0.146639214	-0.397606466	-0.15544368	-0.556159922	-0.019572065	-0.378615811	-0.396942524	-0.853682958	-0.51001656	-0.250240162	-0.472811135	0.07123421	-0.795596516	0.074352618	-0.422729181	-0.346053831	-0.802640817	-0.691202748	-0.059893028	-0.611327475	-0.441479696	-0.293034809	-0.418221217	-0.855213695	-0.021815603	0.239868466	-0.241067783	-0.636108423	-0.793997959	-0.110096286	-0.498864789	0.236086713	-0.415746193	0.547376907	-0.183872857	-0.69469513	-0.052642199	-0.403311156	1.80253116	-0.175442123	0.391674116	-0.083811274	-0.17311379	-0.185916441	-0.252168844	-0.200457463	-0.153159859	0.000599815	-0.035158482	-0.312514262	-0.32281538	-0.274497619	-1.029523167	-0.116322892	-0.110874058	-0.904799344	-0.054812723	-0.453459977	0.094309399	-0.637664501	-0.28661603	-0.205259782	-0.973556149	-0.821537988	-0.158566269	0.24407629	0.259939228	-0.007891834	-0.484304983	-0.207572113	-0.464134967	-0.427976781	-0.360240824	-0.05134084	-0.91767346	-0.327433044	-0.192008146	-0.411282783	-0.794706683	0.003247214	-0.456883405	-0.401271614	-0.387360635	-0.417131362	-0.146175843	-0.151075283	-0.321289044	-0.169488832	-0.565022305	-0.496694081	-0.784478838	-0.659660646	-0.03414147	-0.251587651	-0.767134308	-0.107316651	-0.796110838	-0.645856324	-0.390577668	-0.680928079	-0.234643083	-0.079959251	-0.453589152	-0.153306081	-0.269717541	-0.034000163	-0.028477039	-0.371716459	-0.471562689	0.045970754	0.55343207	-0.186951771	-0.119284208	-0.70378013	-0.296776871	-0.887605623	-0.017710784	-0.351142537	-0.140120245	0.057767206	-0.06394774	-1.552242548	0.383881877	-0.036476718	-0.504281252	0.095173184	-0.389836699	-0.572885439	0.155375602	-0.220761771	-0.298831273	-0.512146341	-0.128430563	-0.334596655	-0.23232958	-0.618515062	-0.836482544	-0.550022813	-0.225893221	0.056467886	-0.1911482	-0.462905138	-0.323770911	-0.034589423	-0.180584774	-0.293699438	-0.344562924	-0.130386926	-0.071315577	-1.093842483	-0.086460505	-0.154856682	-0.038945083	-0.160047211	-0.249264691	-0.129844074	-0.261842464	-0.058429406	-0.65007077	-0.31501863	0.364431868	-0.670347503	-0.247467783	-0.218822498	-0.152731294	-0.053743581	-0.434955858	-1.003834732	-0.004819681	-0.27361001	-0.191692015	-0.801628736	-0.36734168	-0.565436235	-0.350840424	-0.374111892	-0.570284728	0.314464032	-0.217426571	-0.420818742	-0.196922205	-0.583213213	-0.5614309	0.007963468	0.194005795	-0.401664845	-0.219619543	0.148320718	-0.188669426	-0.04424614	-0.061939358	0.068709606
178_D0	-0.174227033	-0.851179591	-0.353222242	-0.084031079	-0.941012843	0.041835775	-0.048178941	-0.054570157	0.006583513	0.039068532	-0.647909189	-0.323723423	-0.514787985	0.483178644	-0.649415311	-0.10586714	-0.053236971	-0.212429444	-0.008821842	-0.019609653	-0.208804204	0.875260409	-0.286830066	-0.231381028	-0.521734496	0.383273455	-0.400283806	-0.222727308	-0.095496809	-0.024805274	0.100502665	-0.541006534	-1.699777345	-0.254625925	-0.425693178	0.264004615	-0.382665398	-0.181068113	-0.083293066	-0.594179441	-0.260287188	-0.460603799	-0.091584053	-0.093889271	-0.566156127	0.258622887	-0.401015786	-0.076283589	-0.082749751	-0.130372912	-1.812801123	-0.454256838	-0.436499281	-0.065612685	-0.04927396	-0.310285039	0.069620112	-0.575717858	0.165012603	0.290778675	-0.305053756	0.188363029	0.208196815	-0.245277554	1.099429623	-0.018090978	0.191220781	-0.169387581	-0.020285009	-0.109185588	-0.244759407	-0.159981484	0.060329007	0.086429698	-0.253941332	0.16503831	0.642556207	0.063972725	0.116119198	-0.352521257	-0.592974441	-0.185794833	-0.098663704	0.310628619	-0.147542929	0.15967459	-0.420648118	0.222456977	-0.089998127	-0.048340812	0.094845711	-0.307712828	-0.228549598	-0.045356094	-0.533906846	0.061117037	-0.031090502	-0.476615959	-0.287373833	-0.281557919	0.04365666	-0.236004282	-0.256995612	-0.196959833	-0.285676832	-0.813034997	0.15040903	-0.621569687	-0.188342669	-0.164447551	0.016648325	-0.495549322	-0.032431202	1.238165828	-0.364173825	-0.082167658	-0.029271032	0.431531106	-1.066139588	-0.517538962	-0.453956086	0.065527199	0.311630944	-0.202075341	0.041522363	-0.253736075	0.122216761	-1.071975242	0.310075412	-0.152784762	-0.202377862	0.151089345	-0.514097349	0.071324265	-0.080340733	-0.291828441	0.294528182	0.152688554	0.181105366	-0.128325768	0.023192206	0.233535234	0.13936033	-0.485612502	-0.465364604	0.673928418	0.090802205	-0.075053482	-0.409368438	0.784026251	-0.03864908	0.252364462	-1.194019726	0.068943625	-0.254790713	-0.021617512	-0.225295241	0.097780357	-0.103258	-0.092490246	-0.071428749	0.346231772	-0.770370334	-0.962464185	0.493158762	-0.454970358	-0.366436014	0.599656837	-0.279335903	1.21509558	-0.704826878	-0.144517193	0.053371337	0.082496983	0.001234288	0.014109793	-0.590189315	-0.457029563	0.081028213	0.066718598	-0.10940918	-1.60E-07	-0.031034304	-0.299854841	-0.319801466	-0.047560932	-0.121285028	-0.14263762	0.375335004	-0.473400976	-0.121351921	-0.268635077	0.038759951	0.014300008	-0.427765974	-1.662773488	-0.422948005	-0.033234819	0.030129815	-0.930843701	-0.380533616	-0.542265679	-0.00314085	-0.277021414	-0.169779166	-0.7059713	0.055686509	-0.868413816	0.021089473	0.155717287	0.091947789	-0.096097197	-0.690045926	0.078243859	-0.497316305	-1.116181795	-0.322735632	-0.010562956	-0.225164288	-0.164245346	-0.874082049	-0.080198576	0.048296117	-1.231871182	-0.053046088	-0.366236694	0.002277819	0.091684032	0.391232289	-0.777176754	0.13251796	-0.100330361	-0.016333568	-0.186461138	0.035074461	-0.275674237	-0.06550092	0.015997033	-0.634271388	0.001269748	-0.07286309	-0.331587666	0.259325363	-0.274484342	-0.02460279	0.156198673	-0.552268069	-0.504054834	-0.111179739	-0.103908134	-0.255039861	-0.49136194	-0.132974871	-0.181349006	0.018976405	0.050220259	0.248159095	-0.167714894	-0.740186598	-0.294315353	-0.074308951	-0.030614197	-0.698331092	-0.448787719	0.125567113	-0.172969244	-0.099057252	-0.13868398	0.144958655	-0.313271222	-0.166758615	-1.038290393	-0.231439878	-0.012570646	-0.717062596	-0.678966317	-0.512062698	0.255392369	-0.449937983	0.108280679	-0.450252532	-0.16199853	-0.083669746	-0.508005703	0.009702588	-0.470059426	-0.025882063	-0.352535589	-0.149564584	-0.079413058	-0.191312783	-0.903347948	-0.024010561	-0.53152148	-0.036880863	0.148833711	0.122412024	-0.068293215	-0.356445618	0.047686761	-0.054432786	-0.500829268	0.083675665	-0.049596562	-0.625636775	-0.106908455	0.139860779	-0.44994048	-0.543413868	-0.055892683	-0.085061443	-0.181953224	-0.027700621	-1.040115459	-0.057704803	0.03578537	-0.418791021	0.030818081	-0.141180342	0.217376257	-0.12409022	-0.01027664	-0.408885245	0.10457998	-0.362413848	0.088467117	-0.101049906	-0.331983341	-0.365161552	-0.128364973	-0.298997985	-0.064677814	-0.179985663	-0.69658994	-0.188072257	-0.760752135	-0.126876804	-0.683693999	0.056358662	-0.387391894	0.040635311	-0.501489187	0.339114523	-0.298468692	-0.507508744	-0.286959753	-0.053461297	0.410655379	-1.04777437	-0.189165356	-0.642792407	-0.308675744	0.231599622	0.692935943	0.387643873	0.277199625	-0.012291021	0.083288282	0.119887629	-0.413218646	-0.12476458	-0.582315404	0.066268083	-0.074899884	-0.620019138	-0.520721187	-0.187068221	-0.624920749	-0.20721492	-0.018536191	-0.03273545	-0.037944064	-0.680508022	0.169662503	-0.633839322	-0.291646931	-0.195763445	0.091772677	-0.525139138	-0.152167624	-0.455795671	-0.037610158	-0.18841602	-1.02111609	0.082908588	0.376145187	-0.462269017	-0.147661155	0.104946371	-0.498701221	0.058277238	-0.172647621	-0.217846795	-0.332474454	-0.418122106	-0.009930505	0.118534067	-0.514679731	-0.143729485	-0.180652262	-0.286409904	-0.042587782	-0.199952749	-0.15167185	-0.022110949	0.060145591	-0.096238418	-0.062199219	0.050665064	0.252786882	0.060309332	-0.690457867	-0.359496535	-0.477416882	-0.23583491	-0.021268773	-0.180364705	-0.143686544	-0.171322976	0.089199974	-0.163969604	0.143255697	-0.033608402	-0.126737705	-0.382462504	0.120746505	0.112194782	-0.091357112	-0.128695565	0.010527834	-0.19474528	-0.262378766	-0.158744685	-0.093438343	-0.312034441	-0.221603804	-0.008287772	0.205564618	-0.190179191	-0.113571054	-0.190037039	1.589368509	-0.267505454	-0.319894849	-0.259381002	-0.460529787	-0.148675544	0.012589838	-0.158615579	0.047303594	-0.261396684	-0.313992442	-0.370569187	-0.149667643	-0.121929568	-0.303836785	0.036690035	-0.095471731	-0.264979712	0.260963912	-0.20608358	-0.170639953	-0.266252497	0.036988213	0.084741928	-0.117149792	-0.13081191	-1.275841953	0.512492127	0.059333583	-1.137417216	0.110006623	-0.151533203	0.236691622	-0.239784462	0.04299478	-0.028109522	-0.260902218	-0.510310275	-0.642074538	-0.470557595	-0.941264954	0.015500302	0.011296255	-0.269068907	-0.180282311	-0.810423264	-0.60464474	0.581851488	0.907456819	-0.215403392	0.3959574	-0.118164752	-0.045169649	-0.032667692	0.030249287	-0.39115553	0.304320415	0.021802095	0.191092184	-0.054774025	-0.462865431	-0.064053044	0.450967984	0.069662841	-0.075513932	-0.184674569	-1.894921092	-0.170265113	0.024360579	-0.047572894	-0.480950825	0.295745048	-0.14263472	-1.03787593	-0.123950382	-0.47546348	0.204747531	-0.641554396	0.427966661	-0.19497608	0.254086584	-0.10208767	0.282664216	0.091793311	0.562268721	0.679641804	-0.045428129	-0.253009082	-0.209259806	0.173144027	0.060832279	0.554625416	-0.041330286	-0.20213416	-0.093003202	0.047370402	-0.383192488	0.676098567	0.157943794	-1.134092642	0.48854775	0.251880409	-0.191289191	-0.775844776	-0.166852371	0.084182809	0.125209386	-0.142143565	0.092210505	-0.116321665	-0.478664809	-0.133567222	-0.268045174	-0.507134173	0.427838574	-0.193494126	0.091287084	-0.05480894	-0.172453017	-0.20968711	-0.367016641	0.117458742	0.133248885	-0.458627872	-0.710909556	-0.30028128	-0.147777877	-0.654311501	-0.333323433	-0.060550928	0.142541755	-0.111714316	0.160015731	-0.368937861	-0.302369238	-0.040077751	-0.225789881	-0.001172581	-0.219883078	-0.32932606	0.103713511	0.058462728	0.167890011	0.051476481	-0.083059049	-0.661335303	1.066971794	-0.479104511	-0.483164474	-0.202492567	0.146790069	-0.067817992	0.267816688	-0.633353797	0.057600585	-0.075028797	-0.412547789	-0.26232412	-0.713153658	-1.520704922	-0.028912596	-0.533867713	0.005069226	0.678406499	0.122571375	0.232930209	-0.322018266	-0.045457619	0.565218669	-0.077985442	0.114309285	0.035895409	0.008856059	-0.377209755	-0.906940688	-0.013417175	0.287828841	-0.224499126	0.057437572	-0.071279912	-0.196598409	-0.244609103	0.01637935	0.085543921	-0.020705684	0.347417802	-1.059561381	0.208547813	-0.152928092	-0.299073959	0.03081152	0.327660868	-0.214830929	-0.293274583	0.043003981	-1.09558907	-0.190026264	-0.535151685	-0.042268746	-0.390444908	0.367880668	-0.07836474	-1.060677229	-0.172121872	-0.184618434	-0.948013534	-0.649968611	-0.109146142	0.065840943	0.164654076	0.364761858	-0.536345674	-0.378460348	0.914499894	0.15572689	-0.031566886	-0.223671084	0.814907225	0.099826873	0.148250322	-0.588775207	-0.233822433	-0.306632004	-0.062600189	-0.147389444	-0.086631542	-0.21265658	-0.25919655	-0.014591889	0.364402531	0.11062932	0.201452738	0.106782642	0.035875473	-0.295292663	-0.260830658	0.062637856	-0.348070928	0.130404786	-0.076844732	-0.153570706	-0.030093478	-0.36798977	-1.100700372	-0.197993672	0.189965931	-0.036449606	-0.443480638	-0.047231572	-0.238720729	-0.166525917	-0.515074605	-0.140792028	-0.289441506	0.080111923	0.146747837	0.417655313	0.258257404	-0.910821564	-0.069290486	-0.841516833	-0.786268045	0.067791747	0.514154929	-0.003447324	-0.473424283	-0.415458645	-0.778047154	-0.022259605	-0.221613706	-0.163747006	-0.253811595	-0.197157118	-0.068493273	-1.055092347	-0.304761221	-0.443753402	0.091505635	-0.097201417	0.331034313	-0.508201778	0.313650761	-0.389873829	-0.266160447	-0.220085659	-0.24420957	0.001058865	-0.060853573	-0.089057762	-0.129036352	0.088527588	0.122115626	-0.161247795	-0.107492657	-0.223579562	-0.553329142	-0.282124662	-0.228932926	-0.253180409	-0.371589674	0.469604562	-0.243933645	0.021543355	0.004814054	0.131834968	-0.240805595	-0.049954143	-0.108262073	0.053303895	-0.154191228	0.135511286	-0.565822246	-0.690744506	-0.432688215	0.0276337	1.351111981	-0.419505862	-0.048749121	0.041979482	-0.964759495	0.433259499	-0.245519478	-0.150707894	0.398831219	-0.094436297	0.157033169	-0.37515682	0.14456015	-0.485528649	-0.151253772	-0.212093814	0.463194776	-0.003999764	-0.385209805	-0.605160397	-0.321969598	-0.843948019	-0.038154896	-0.174355465	-1.067395707	0.012047846	0.130077847	-0.203256769	0.062721143	-0.121582404	-0.322038198	-0.452492377	-1.166058083	0.627606448	0.241427668	0.142863614	-0.727836334	-0.256384565	-0.074070535	-0.290413799	-0.322971356	-0.295762611	-0.241154717	-0.392804001	-1.705277974	0.147568738	0.200435259	0.051912762	0.108188034	-0.242773816	-0.348031848	-0.752399711	-0.013663925	0.1902648	-0.039454461	0.157833191	0.052830607	-0.404770031	-1.871349003	0.107788195	-0.282863033	0.143298663	0.042899504	-0.066088016	0.077787308	0.317080083	-0.10062246	0.092737494	0.043160409	-0.232289275	-0.084979305	0.021657367	-0.021492812	0.084471283	-0.145293572	0.297450872	-0.084650923	0.110769081	-0.435499234	0.280216492	-0.187071038	-0.259019415	0.077221079	-0.751731896	-1.038734833	0.016468852	0.121580546	0.022281889	-0.018308395	-0.11695187	-0.079698901	0.038120515	0.190351672	0.114860001	-0.626163514	-0.007003317	0.436668149	0.090262458	0.250406055	-0.181622257	0.127615566	-0.175455001	-0.563933131	-0.008484999	-0.300074785	0.790269807	-0.754046595	-0.505467027	-0.32772908	-0.07137848	-0.512520008	-0.214375032	-0.43105949	-0.202014128	-0.76032073	-0.395819312	-0.061829693	-0.453197188	-0.228720478	-0.313288644	0.001558405	-0.252164366	-0.050032652	0.353949911	0.11998269	-0.135911416	0.150083188	-0.628882554	0.091090478	-0.66216745	-2.012029267	0.053356887	-0.261096309	0.283247041	-0.134898489	-0.412480939	-0.249819234	-0.384518581	-0.160236107	0.366874651	-0.037938356	0.550826151	-0.280764885	0.401960583	-0.322195286	-0.305049629	0.296360504	0.370554041	0.060316354	-0.325051738	0.207892402	0.060689382	0.13679298	-0.13727993	-0.045067396	-0.163996265	-0.250897703	-0.491747225	-0.806252776	-0.580532801	-0.239642375	-0.189987293	-0.337964493	0.009574764	-1.063805041	-0.188586845	-0.345622198	-0.762498829	-0.218751133	-0.705997351	0.177034222	-0.635923296	-0.057306376	0.074239879	0.103033844	0.050742767	0.581907523	-0.013605349	-0.2690912	-0.681866883	0.082798658	-0.446171343	-0.345302433	-0.05124259	-0.163084274	-0.268925055	-0.31631028	0.194332322	-0.65861664	-0.279424435	-0.014527359	-0.521297199	0.177457597	-0.011079755	-0.666593673	0.095523064	-0.165945453	-0.09191867	-0.468992648	0.035729539	0.178589184	-0.300788614	0.079915115	-0.080677533	-0.400359764	-0.106194831	-0.580560454	-0.139872766	-0.080530456	-0.033027565	0.318258964	-0.627272942	0.589877006	-0.311728687	-0.07423572	-0.455749069	0.093896503	0.051928193	-0.748671229	-0.083976415	0.039735483	-0.165398896	-0.359760252	0.096499778	-0.45949199	-0.074475672	-0.404070807	-0.099978112	0.14409324	-0.815107977	-0.352299301	-0.182182877	-0.559665897	-0.569557642	0.002000624	-0.119330015	-0.512012872	-0.008074108	0.132725935	-0.171571469	0.020216092	0.626144402	-0.489868274	0.005393292	-0.287805176	0.145970191	0.055934722	-0.786765801	-0.544146561	0.121381242	-0.229780144	0.162278404	0.072087306	-0.12211465	-0.059822073	-0.468828354	-0.990103115	-0.033326289	-0.295944485	-0.65423869	-0.182145371	0.048062666	-0.903502003	-0.389594038	-0.196262894	0.561408839	-0.18851392	-0.1730844	-0.172145962	-0.369722538	0.01220377	-0.138426462	-0.308700915	0.074576205	-0.118955573	-0.283568124	-0.361605958	-0.031013163	-0.005798976	-0.352363412	0.035314885	-0.385068907	-0.034454191	0.053575459	0.643269657	-0.070318156	-0.416714983	-0.609426642	-0.621273955	-0.230977605	-0.141510336	-0.264694136	0.090520978	-0.493705289	-0.495796914	-0.109824398	-0.076805617	0.061062198	-0.590225312	-0.349837789	-0.627441701	-0.054926597	-0.372449318	-0.091375943	-0.553782369	0.386909744	-0.563962852	-0.065183832	0.007661146	-0.321565191	-0.108057964	-0.022189206	-0.04140576	-0.013059611	-0.058193076	-0.024715813	-0.305418654	0.737633274	-0.770519983	-0.506162638	0.164484735	-0.035329186	-0.08052574	-0.172243077	0.134545328	-0.292286408	-0.331820062	-0.142325136	-0.177656701	0.174941611	-0.191921722	-0.737474376	-0.107676147	-0.135792006	-0.139928338	-0.844301641	-0.162810704	0.064627302	-0.022257628	0.188841175	0.013598666	-0.359910725	-0.175492608	-0.363507848	0.262842416	-0.206747289	-0.390909774	0.239432764	-0.420212464	-0.165315849	0.03425032	0.131311931	-0.517474606	0.090013924	-0.157263186	-0.561014694	-0.033838161	-0.258682361	-0.183515445	-0.035818993	-0.01991199	-0.233525763	-0.078474137	0.120699171	-0.451173075	-0.102709857	-0.826464359	-0.353582885	-1.305359319	-0.46763044	-0.057484026	-0.324667618	-0.101497053	-0.443435308	0.112725544	0.148174127	-0.33058882	-0.152476309	-0.273392169	-0.148604206	-0.076230448	-0.523013742	-0.225546999	0.16729914	0.054674162	0.065332831	-0.502463568	-0.185118769	-0.584415778	0.021416128	-0.07317897	-0.289351316	0.472134542	0.124767807	-0.292004719	-0.392467876	-0.010471264	-0.209998423	-0.562618277	0.604738242	-0.098360174	-0.58783268	-0.316707204	-0.074300662	0.028636011	-1.104554197	-0.137018939	0.335837969	-0.27508676	-0.082253779	-0.136069115	-0.358702806	-0.703306728	-1.51351671	-0.049338417	-0.053587584	-0.08197357	-0.24807834	-1.774333472	0.17256975	-0.559913137	-0.160085663	-0.212501236	0.14056432	0.076463523	-0.483222081	0.673372798	-0.274664209	-0.151401764	-0.257174803	-0.327316158	0.005567829	-0.176952928	0.362764261	0.09499835	-0.085009896	-0.345262615	-0.402205562	-0.761257449	0.161330402	0.176795406	-0.225869611	-0.164592628	0.044448479	-0.452204271	-0.311595194	0.028584737	-0.812360005	0.387163405	0.113503429	-0.644912374	-0.511263082	0.044171318	-0.115449249	0.117135145	0.093141687	0.00705035	-0.075186822	-0.163708157	0.100022334	-0.57070285	0.040643735	0.042500461	-0.184027523	0.154592302	-0.549038889	-0.005368606	0.146130813	0.596215351	-0.28269401	-0.217332694	-0.228730834	-0.467493973	-0.183562841	0.011239985	-0.024883138	0.02560579	-0.080244702	-0.738078832	0.176169978	-0.04213181	-0.207404207	-0.062445644	-0.187321851	0.15829882	0.02854584	-0.259814839	-0.138636208	-0.205347254	0.293748919	-0.085457403	0.320382108	0.543055414	0.889235572	-0.013007574	0.37962246	-0.085182799	-0.589417901	-0.913585937	0.037125391	-0.455404693	-0.433911883	-0.247844919	-0.039343287	-0.322942588	0.421418392	-0.159183721	0.180112668	0.073869741	-0.607310928	-0.30859351	0.164862834	-0.22363238	0.311243454	-0.735352263	-0.476906599	-0.396309048	0.394797253	0.212901989	0.205542147	-0.5548626	-0.16546972	-0.350490744	0.159358486	0.069583442	0.18197363	0.424516041	0.407925077	0.233913395	0.221040267	-0.067081227	0.034117804	-0.093487139	0.203274258	0.394434452	-0.023737978	-0.279446367	0.199023773	-0.117496318	-0.066854383	0.442966064	-0.052577561	0.234998092	-0.405821331	-0.612105619	-0.158561477	0.270198061	-0.206389559	0.00337149	-0.312182175	-0.230993809	-0.539348243	-0.256012291	0.113738594	-0.003925452	-0.319897541	-0.537845282	0.310783916	-0.016837272	-0.412111668	0.107100415	-0.586404163	-0.800199802	0.042263871	-0.552561913	-0.046588624	-0.297733139	0.168212586	-0.012038094	-0.11921305	-0.76170218	-0.230790009	-0.412158403	-0.2427996	-0.082438122	-0.582239401	0.042070095	-0.191249327	-0.531555702	0.164695713	-0.053793558	-0.185467815	-0.627887144	-0.050616546	-0.019765261	-0.458067592	-0.056969435	-0.051851086	-0.203969108	-0.417742839	0.264701931	0.005221777	-0.363148778	-0.135630619	-1.033055402	0.22767337	-0.74585502	-0.067185047	-0.42255435	0.06752075	-0.318677945	0.069957348	-1.687136896	-0.14296391	-0.561154709	-0.026372699	-0.693291044	0.095974634	-0.540337196	-0.03784628	-0.267092436	-0.312297175	-0.443946439	0.001279391	0.094271443	-0.103542313	0.709863025	-0.673254686	-0.080936137	0.065669946	-0.184253676	-0.203379115	-0.354427874	-0.372576922	0.067720159	0.321182202	-0.053508005	-0.053822524	-0.022465555	0.090266747	-1.223712333	-0.00994905	0.052587777	-0.171183885	-0.054506803	0.016087613	-0.200463943	-0.136534786	0.113194393	0.233998056	0.066281824	0.066329395	-0.243161711	0.175696814	-0.160304551	-0.09702385	-0.768487024	0.127604758	-0.870211662	0.295743504	-0.342474243	-0.049579011	-0.861205743	-0.847925827	0.026694794	-0.508485471	0.167081855	0.089680444	0.282837531	-0.139673367	-0.546273361	0.096665957	0.368845356	0.308360447	0.161788283	-0.593806918	-0.095498095	0.384848239	-0.091959442	-0.101027538	-0.0397661	0.081194627	0.080736615
349_D7	0.30202925	-0.495264403	0.810221103	0.598080406	0.141579911	0.082146324	0.418170073	0.160453309	-0.03669136	0.637107418	-0.145714227	-0.095749719	0.521334389	0.099109032	0.213069231	0.332348052	0.384062887	0.987101212	1.590545232	0.206711496	0.044676705	0.215405643	0.202552947	0.2314913	0.613295104	-0.189013812	0.686744493	0.055386118	0.314136459	-0.190008277	0.148738943	0.260391763	3.568875056	1.200945121	0.960547002	1.443151058	0.175244801	0.204551932	0.125811471	-0.16249048	1.23841149	-0.564187573	0.08824971	0.164109092	0.850877881	0.017252533	0.897463114	0.140030521	-0.041655141	0.239224301	-0.391036844	0.976723811	0.697164416	0.630905293	1.441933915	0.49334143	1.859015372	0.380901178	0.007565368	2.013684237	0.398654253	1.849670435	0.16435854	0.948157985	0.701023424	0.230914296	0.320032278	0.144965995	0.339589728	0.011166896	0.630995884	2.703580913	0.560102283	-0.237216799	0.770711406	-0.018867472	2.26143671	0.16611908	0.56628795	0.158580003	0.272083263	0.658041067	0.71358744	0.309520292	1.42313531	-0.122043135	0.300520286	2.63857692	1.208184605	1.163625535	0.368098177	0.280214345	0.505547652	1.801051616	0.183071763	0.984648991	0.339438252	-0.103982998	0.168981725	0.873399175	1.46485386	0.471964302	-0.287826059	0.308980166	0.407401501	0.431228306	0.187002669	2.687131688	0.14738473	0.416205275	0.214997562	2.350463213	0.103214281	-0.154270157	-0.046764508	-0.308455894	0.110137884	0.468291686	2.271853176	0.296237862	0.452576279	0.313717905	0.47432545	1.422959072	0.103198906	0.964173431	1.515162359	-0.360562017	0.316794219	0.330894394	0.13838429	-0.105430354	1.014996757	1.525936065	0.241778098	0.330605997	0.728928551	0.836727303	-0.015702014	-0.073393861	0.314452338	2.621005134	0.072689504	0.32069898	2.171259723	-0.218397305	0.100096738	0.096240288	0.96758611	-0.591747939	0.236636734	0.43222907	1.774873225	0.435703674	0.358110405	1.668607826	0.562189565	0.744280903	0.360121114	0.618063402	0.62743811	-0.055243719	0.406163525	-0.983286175	0.74246352	0.287482231	0.154179073	2.316433177	0.270995879	-1.457492057	0.369626233	0.293849856	0.948422124	0.205133427	1.066425341	0.593829143	0.01901704	1.026887377	0.212482282	1.345769947	0.440552512	1.494677015	0.217492836	-0.250317337	0.418174684	0.132830628	0.056990815	0.048377971	0.636860177	-0.065503632	0.371845255	0.350232379	0.265626921	0.980623405	0.722361421	0.11220965	0.146901863	0.248685529	-0.247093577	1.179714224	0.440097589	-0.302102333	0.455442337	0.624322387	0.237097912	-0.037532861	0.053374536	0.180848509	0.060156053	0.384111568	0.298213388	0.324448237	0.404403719	-0.013383646	0.56437438	-0.480299211	0.357080864	0.155587665	0.312641644	0.330299516	1.740966342	0.281985937	0.078804494	1.045356947	-0.078089509	0.97343278	0.007973986	0.312374221	-0.065967703	0.177516885	0.36968654	0.357294322	0.421772521	0.234408635	-0.051687674	1.252461153	0.155274176	0.109797937	0.117965616	0.382587882	0.213508929	0.46264775	-0.008007249	0.629885105	0.182036058	0.474231057	0.418249592	-0.027045347	0.115503526	0.430330029	0.337180104	0.433745199	0.676595511	0.38123449	1.672210336	0.102693141	-0.134893984	0.840434802	1.350481663	0.056091441	0.179297865	0.166857715	0.214250957	0.814302878	0.396353922	0.071147852	0.504418472	0.290785194	-0.054908706	0.38687882	0.371619028	0.567187902	0.33225064	0.157572904	0.676876786	1.101190661	0.417422623	0.194682971	0.466639502	-0.067865246	1.286723869	0.051613302	-0.022806059	0.613131898	0.221543699	0.26517995	0.522045588	0.478589928	0.04906695	0.042723017	0.213740022	0.348023881	-0.117688183	0.281617894	0.02527593	0.159102379	-0.152058355	-0.255073774	0.055547345	0.131748975	0.177695689	0.185174957	-0.13001785	0.071182711	0.582674301	0.011244281	0.432499531	0.259651622	0.819502954	0.613922201	0.131339144	0.278012924	0.342412412	0.043714562	-0.002984642	-0.15695828	0.017369929	0.095074677	-0.098394968	-0.148269767	0.162975982	0.069134892	0.424512706	-0.569961208	0.924092977	0.178244887	0.170487166	0.267167834	0.889092714	0.185310372	0.289195789	0.076442817	0.378929675	0.088383573	-0.056626519	1.277243695	0.003727459	0.536342103	-0.026500885	0.388981538	0.270681275	0.68558622	0.124302256	0.226212381	0.37572055	0.46102134	0.395119669	-0.569709076	0.367178995	0.20011417	0.454457664	-0.017197511	0.18928841	0.358986874	0.101584373	-0.282740003	-0.101646036	0.046308958	2.563228073	-1.34234115	0.376129885	-0.150314311	0.107418872	0.337739434	-0.555832736	0.007948212	0.049095766	0.228186698	0.128133209	0.405727645	-0.182156805	0.173808118	-0.001777841	1.286183603	0.576075159	-0.032766646	0.168782046	0.132827394	0.635929571	-0.11130053	0.563174882	0.280600417	0.054786165	0.42215185	-0.277983718	0.176345538	0.554829514	-0.307113111	0.225891173	0.326432247	0.097032444	0.339742485	0.499032929	0.166338075	1.290966209	0.214724369	0.266007296	0.080922013	0.540108537	0.32366889	0.789943024	1.444053436	0.504130701	-0.222736597	0.024239753	0.238840196	0.599176413	-0.043873554	0.312652496	0.238418577	0.108520705	0.616486263	0.575714945	0.342388325	-0.463899711	0.347252575	0.416472905	-0.040139361	0.062741867	1.249324977	0.219216064	1.260134749	1.266915625	0.037121068	0.33652011	1.65986136	0.342852768	0.4932025	0.48990403	1.37518129	0.614619353	1.269859511	-0.374416344	0.783461862	-0.040093817	-1.138781537	0.290515098	-0.298957296	0.624291107	-0.02539052	0.449065285	-1.10240588	1.119155599	0.508419962	-0.450025709	0.414336541	0.029702852	0.746566066	0.56246173	0.299732897	0.71967847	-0.171873668	1.228924952	0.369488148	0.274282896	1.062149424	-0.172428132	0.336908702	0.086664621	-0.03746524	1.924772861	0.222914388	0.605269557	1.475863853	0.194251051	0.815551714	0.046091607	-0.740895148	1.334679438	0.014580044	0.924050927	0.360857271	0.166789879	0.027368682	0.569995568	0.596171316	-0.089714616	0.314447183	-0.680502131	-0.05619424	-0.01313243	0.39325643	0.152746842	-0.170837716	0.144467353	-0.206464633	0.563158998	0.025644904	1.787552094	1.451316523	0.463523931	0.65100217	0.407039538	1.220051576	-0.088391639	1.868474724	1.250137656	1.927423604	1.607713486	0.944305414	0.320444277	0.370490848	1.842017996	2.594516271	0.199532096	0.22676977	0.236886372	-0.305083672	0.568566915	0.209485571	0.120934733	0.799713146	0.635672743	0.39221154	0.062379477	0.090513229	0.923821618	0.357497087	1.761771394	-0.096459483	0.375841961	2.231264677	0.329674786	1.784175589	0.472201539	-0.534408704	1.889159905	1.711443233	0.554728692	0.138006418	-0.12887237	1.811996506	1.241520423	0.893269359	1.215685225	-0.126819911	-0.513691442	-0.177047433	2.018464068	-0.110702128	-0.752702996	1.124329918	0.542531788	-0.058677692	0.863121063	0.748267508	0.199200223	-0.137187003	-0.294067956	0.233354454	0.611484602	0.223400622	0.022279679	0.852168992	0.117178196	-0.382289268	0.052014044	0.174257135	0.147500913	1.532273856	1.991542093	0.286467591	0.428313578	-0.039107134	1.092901617	0.63766537	0.22872431	0.75759778	0.308996482	1.866300388	0.168806511	1.731187449	0.191071846	0.179675074	0.085601901	-0.32295126	-0.25779116	0.391441726	0.392480105	0.432520355	0.226775928	0.376609108	0.197503199	0.03257999	1.47398409	1.716507012	0.222844459	2.322410309	1.545120031	0.693441919	0.462253125	-0.258034199	1.150386533	0.192204479	0.208176705	0.359135576	0.490804411	0.310750786	0.224379036	0.338713722	2.566392665	0.100700425	0.568215419	0.337411452	-0.42395224	0.161879528	0.335747549	0.305219653	-0.408224939	-0.08679771	0.221351748	0.040656369	0.317412246	0.165968378	0.965951058	0.121414178	0.050351912	0.322640799	-0.35696014	-0.308160762	-0.29045749	0.273531776	0.585896382	0.795308753	1.732914313	2.688015762	2.137108507	0.589773954	1.906154174	0.172211625	1.089715201	0.467431355	0.46005394	0.210045974	0.322385107	-0.021665748	0.170231616	0.379125238	0.284091817	0.289292349	-0.670066423	1.636363716	0.118632376	0.366096597	0.361898355	-0.272651393	0.209676551	0.357453524	-0.146265561	0.947317112	2.33373939	0.178333215	-0.031723663	1.314556011	1.422123357	0.205849669	0.108532692	0.524000565	-0.231460584	-0.000967209	2.03109943	1.101111177	0.217155236	0.104227113	-0.278588407	0.911916101	0.223986739	0.75920465	1.123855315	-0.25336876	0.179483193	-0.10852901	1.977283079	0.518533058	0.073018796	0.455509782	0.298207591	0.423034287	0.215833365	0.004897906	0.309721142	0.388843939	0.249565803	-0.019296054	0.235771922	2.055746717	-0.383381251	2.390081578	2.097263643	0.124511262	0.759215919	0.104569364	2.401920622	0.649226417	0.336919951	0.638068245	0.145888735	0.332528871	0.46329214	-0.902207185	0.127908923	0.666486634	0.615649288	1.550239556	2.041532151	-0.142883919	0.031640931	0.308157422	0.961120013	0.101332071	0.762783459	0.623163504	0.038261993	0.284351885	0.192037309	0.391849146	0.864174193	0.829116835	0.667457427	0.090762951	-0.4895777	0.098776235	1.716150543	0.619769653	-0.071818785	0.449078477	0.320785664	-0.239277604	0.128237467	0.532955521	0.415364638	1.208112085	-0.029053895	0.452676986	-0.147390547	0.502736139	-0.839656999	-0.089216353	0.803454984	0.183372771	0.239402258	0.211309411	0.12763148	0.049522368	-0.026673651	0.041889968	0.977665535	0.203893327	1.367916769	0.076967538	0.253000883	0.082710536	0.379387499	-0.367968718	0.31060539	0.321337699	0.377128427	0.699957969	0.118821798	0.235557454	0.149805852	0.02786488	0.28713853	0.358276621	0.174403481	0.644745445	0.219878477	1.473561781	0.252179126	1.221162519	-0.133687023	0.256230911	2.041077235	0.277806705	-0.018702191	0.762994037	0.421443434	1.182369397	1.054665641	1.658748928	-0.07117387	0.998533329	1.134040921	0.43171084	1.236593072	0.535208279	1.086055183	0.355464975	1.761896496	1.347920126	-0.223977173	1.508240398	-0.666119802	0.030361765	0.371536986	0.705675349	1.070009032	0.112093405	0.93713648	1.308914773	-2.120024545	-0.2999379	2.030117266	-0.060640027	-0.196531458	-0.114027694	1.847284272	-0.038736237	0.419119124	0.069907619	0.553824592	1.592242771	0.048969035	1.564818979	-0.542334885	-0.100293039	0.712654412	-0.196512231	0.05275477	0.184727778	0.131792126	1.88031431	0.322788906	0.051742922	1.315316119	0.364994467	1.60147658	0.216383329	0.890120791	0.730901405	1.804863553	0.041268296	1.15961501	-0.083357501	0.318188973	-0.075127845	0.110677086	0.169022085	0.104806091	0.692708523	1.097850308	-0.325879437	0.416584629	0.03094073	1.403419258	-0.166911269	0.236046505	0.206769366	0.31190555	0.068160915	0.178540859	0.168007272	2.203680248	0.093760327	1.687516873	0.948762465	0.032000169	1.543209382	0.854438606	0.063998557	1.211466425	1.540421285	0.7705921	0.764674377	0.655048174	1.063124931	0.367745457	-0.011850313	0.584743315	0.118548241	1.228628473	0.91068446	0.00202158	0.681577081	0.208997283	1.634237573	0.002569164	0.11352494	-0.06319287	1.32721084	0.45686753	0.556352053	-0.09323402	0.459623651	0.153421972	0.690685117	4.123487465	0.133645645	1.516919386	0.914454031	0.130479869	0.74671786	0.282845625	0.17989573	2.105963013	0.378464762	0.239645678	0.377797944	-0.462737969	0.008177852	0.038499183	2.009757087	0.106643727	0.533997686	3.048421032	-0.611679077	0.004152453	-0.078760794	0.060404125	0.224730251	0.13492529	0.256695083	0.185501345	0.583060863	0.685897809	0.701876128	1.287988216	1.38726838	-0.029146589	-0.586076201	1.893279119	0.220367234	1.43027267	2.198673963	0.52731259	1.042326517	-0.192802072	0.717829097	1.131027504	0.039944382	0.314327768	0.185791744	2.111751982	0.229045151	0.910237737	0.514059206	0.061499111	1.254999224	1.064414271	-0.219672064	0.194292381	0.180577006	1.041450804	-0.229685	1.134204893	0.311247016	0.028140478	0.881176499	-0.698656658	0.082729168	-0.256303808	0.110348596	0.195246807	0.009037347	0.746943168	0.320432144	0.085851728	0.366785518	-0.263588721	0.177346753	0.65005615	0.537395317	1.027210127	0.03615985	0.180699535	0.089802046	0.009756961	0.424745814	1.31776244	0.199162735	-0.569708379	0.099806637	0.239220877	-0.019866197	1.882116942	-0.237580673	0.308653529	0.227010385	1.67661149	2.663334735	0.566326304	0.289126514	0.387550527	0.022489202	-0.295381029	-0.250059926	0.023651779	1.229964573	1.707572861	0.959977224	0.106346139	0.186507113	0.928095209	-0.242833248	-0.361777392	0.088464917	-0.020113407	-0.106341337	1.080440074	-0.199135465	1.779526502	0.177011145	0.488029228	1.090696714	0.290521167	-0.435008173	0.087245919	-0.152723745	-0.037680655	-0.053330876	0.078614982	0.16292748	0.813047069	-0.04308541	0.707713081	0.896526524	0.018689835	0.155620057	0.456816251	0.750670079	-0.108891631	-0.582632588	-0.050146466	0.370913055	-0.018579446	-0.036679424	-0.211488351	0.049621113	1.211271272	-0.062828678	-0.034648158	0.463043638	-0.185163956	0.13364037	-0.108453656	0.492507416	0.239988641	0.24183391	0.135117739	0.133306944	2.384385213	2.143341989	0.514372136	0.574863711	0.762751547	0.114227309	0.41854975	0.515437914	-0.009213315	3.190965022	-0.327474131	0.640455614	0.091149908	-0.28841728	0.192765093	0.25908333	-0.053207546	0.132196657	0.359373251	0.046486028	1.705761576	0.866198028	0.929517122	0.118838879	0.077432299	-0.252635877	0.385027285	0.144663336	0.485647063	0.33995355	0.487294807	0.115084177	0.143512288	0.090190363	0.177226345	1.205160959	2.221629967	0.212727974	0.22455994	1.166932331	0.69547409	0.253202805	0.445097598	0.109087397	-0.052412506	0.189511326	0.535194653	-0.204620763	-0.016984415	0.318144715	0.154483772	0.522318006	0.333949234	0.487490263	0.00366042	-0.080595907	0.277383356	-0.749768636	0.189982328	0.704472807	0.332425456	0.438790443	-0.137844824	1.917834556	0.996211822	0.777761943	0.593976702	-0.340533321	0.489156433	0.312687273	1.292222509	0.458226312	0.004897337	0.306492756	0.280102675	-0.084191747	1.113332833	-0.090590188	0.713798718	1.158833034	0.149684172	1.113962502	1.014479754	1.408181036	-0.523396073	0.672775134	0.150722153	1.45156474	0.735900938	0.72085214	0.398494542	0.382480072	0.100040421	0.001335723	0.810004361	0.148561146	0.967898748	0.513589895	0.716379464	0.790478397	-0.225631413	0.196609021	0.663676666	0.134366581	1.607296312	-0.37539115	-0.170366092	0.984165913	1.81316848	-0.183212837	0.028625991	1.247785099	-0.006920755	1.429258906	0.13797385	-0.085226282	0.801061584	0.65349735	0.129920302	0.421171291	-0.180156827	0.053737761	0.11198226	0.184655638	-0.159310217	-0.101164212	0.003217179	1.131419331	1.095068708	1.19293898	-0.129280501	0.137088804	0.54096475	0.799618324	-0.352941055	2.325274367	0.767403879	0.244788569	0.98689481	1.440051343	0.567520497	0.305172228	0.282919818	1.449185696	1.045613762	1.435149347	1.143075275	0.217399794	0.096108118	0.407706317	1.805136511	0.518184701	0.863454616	0.607226604	-0.390220353	2.196732368	0.500838858	0.121654197	0.182657093	0.391401285	0.598073393	1.929121269	0.380750768	0.622027588	1.088372256	0.692726023	0.825492792	1.039636904	2.06000727	0.42550328	0.164042098	1.792004765	-0.053389256	0.224501572	0.942321538	0.508391971	1.642437351	1.497829357	0.455108168	0.488116177	1.38049024	0.547425891	0.185105021	1.296700951	-0.015602459	0.548875258	0.138186434	0.199530442	0.755170719	2.023425523	0.297094975	0.277014858	0.77858142	1.7902641	0.370459846	0.659172619	0.315780289	0.016536179	0.351599306	0.151852229	0.223657432	-0.23111958	0.494775139	0.151990585	3.018892417	2.334206478	0.191055367	1.451615204	0.106584258	0.398607393	0.633490057	0.364969288	0.896004742	1.224642925	-0.103989518	0.036974984	0.762665662	0.243833905	0.6646791	0.293330654	1.663157753	0.183088318	0.192475607	0.024984402	1.685129631	0.603521553	0.540317675	0.128658286	0.145440661	0.415297438	2.235944841	0.409503553	1.817235777	-0.401254083	0.063854327	1.434088027	0.324306904	0.367175171	0.198771708	0.521231939	0.153423216	-0.188574829	2.327953251	-0.054430694	1.848968497	0.12350754	0.311188683	0.153615188	0.294968281	0.10897467	-0.058834184	0.228385158	0.966309199	0.24153513	0.362022301	0.458799752	1.557984951	0.148469391	0.259464192	-0.158026223	0.467781804	1.195890218	-0.257659209	0.908753103	1.105107726	0.354714507	0.496474205	0.033503899	0.570281496	0.138414812	0.017821315	1.085531954	0.725411964	-0.023012551	0.015766005	0.241212017	0.358758079	0.46936021	0.561014721	0.194631449	0.179372602	0.451618629	0.5383253	0.421214243	0.471214549	1.670495638	0.203549936	-0.388854563	0.407694429	0.365597649	1.412339253	0.672429837	0.561866591	1.921954715	1.442358362	0.981838845	0.69904876	-0.406775482	0.806718459	1.264210415	0.109551586	0.006826879	1.795034759	0.290256846	-0.070827741	0.350520053	0.432807931	0.026501088	0.44162355	0.192972853	0.746731681	0.300046481	1.531726322	-0.157141639	0.859700131	0.425206501	3.599654868	0.399953507	2.341265599	0.504527986	0.254111668	0.212903323	0.356090239	-0.757705043	0.403332923	0.110792486	0.283138614	1.287865784	0.734250625	0.22119655	0.216540493	0.401103586	2.448643872	0.810724545	1.379972115	0.007335252	-0.041377137	0.454635379	-0.378846449	0.852621819	0.117550209	0.149210468	0.115473653	0.482836352	0.223516183	0.376470354	1.686554518	0.156680189	0.202648165	0.181712777	0.071949793	0.852016486	0.206635912	0.49216573	0.401673749	0.39084357	0.955069776	-0.234944149	1.519134506	-0.043953011	0.85808112	0.346366707	0.262653592	1.974841991	2.560077803	0.257946555	0.618400214	0.111912124	0.525821642	0.788352745	1.188576424	0.351082689	0.516814062	0.964691296	0.267485648	0.168050307	2.330533857	-0.154886543	1.703313222	1.137037313	0.604442065	0.222175249	0.330667003	-0.002387376	0.194107174	0.365623509	0.125696353	0.167705622	0.343418453
383_D0	2.713665869	0.278297434	-0.251281841	-0.147157355	0.648315212	0.434493157	-0.696182409	-0.233179504	0.072656123	-0.049038238	-0.440007644	-0.156731052	-0.437986855	0.370830415	0.121133856	-0.290256485	-0.137635474	-0.287492203	-0.13374727	-0.231987674	-0.357164409	-0.326062095	-0.277132914	-0.903095126	1.248038716	0.282988075	-0.785283016	-1.039135852	-0.168102625	-0.000602118	-0.239375054	-0.590772363	-3.44527081	-0.568597836	-0.712369004	-1.282324274	-0.291235603	-0.426178655	-0.440484691	-0.707781134	-0.904902601	-0.36595737	-0.200165546	-0.080858653	-1.874856307	-1.001095467	-0.833563366	0.06641396	-0.381872411	-0.049200774	-1.772456376	-1.298419099	-0.509143303	-0.373475903	-0.625936043	-0.97628263	-0.991923277	-0.692254019	-0.328154587	-1.238240699	-0.905013399	-1.529062507	-0.361847841	-0.626465801	0.002816384	-0.360790098	1.972547928	-0.269658117	-0.012721952	-0.122451428	-0.532812243	-0.676023957	-0.191796195	0.085117065	0.869243206	-1.071278956	-2.224215095	0.060986833	-0.326689672	0.136948559	-0.890449243	-0.579813765	-0.433889028	-0.18189315	-1.637369569	-0.11058614	0.598188862	-2.112052712	0.301874216	-0.884285922	-0.441849184	-0.342545197	-0.275551704	-0.962314261	-0.860731297	-1.108520904	0.087362589	0.2792907	0.895630402	-0.365757037	-1.023104187	-1.456296022	0.136755557	-0.352407419	-1.016021451	-0.678774086	-0.292241666	-1.493396647	-0.529742746	-0.496515286	-0.039479348	-0.704700888	0.025659502	-0.3021383	-0.948339776	1.466442237	-1.169160314	-0.20846239	-1.343251881	-0.136256162	-1.310738056	-0.571450718	-0.128811284	-0.235953032	-1.306196543	-0.685637713	-1.704454971	0.353517407	-0.889990381	-0.057493519	-0.496839678	-0.211445328	-0.13210851	-0.830327556	-0.808627705	-0.641684341	0.347432261	-0.935910153	0.207185063	-0.53591593	-0.008294575	-2.387472265	-0.001379431	0.248889935	-0.689982126	0.125647448	-0.826817419	-0.028307246	-0.420404456	0.922543826	-1.579712772	0.26246688	-1.097199964	-0.798222029	-1.300104274	-2.024949756	0.282182971	-1.044346451	-0.606510319	-0.391764367	0.115974444	0.320637275	-0.642852117	0.662639575	-0.087072239	-0.275170989	-0.73530159	-2.258121602	-0.680512791	0.315436721	-1.186310588	-1.047701714	-0.322885706	-0.241220679	-1.317554457	-0.684347145	1.669455162	-0.774897997	-0.158715874	-1.154569766	-0.539845769	-0.230975743	-1.503345203	0.171669307	-0.607502771	-0.587009408	-0.205926919	0.227490969	-0.462674427	-0.47492669	-0.213304447	-0.466360126	-0.052907518	0.667144709	-0.858850721	1.256773927	-0.410831972	-0.115350719	0.283762327	0.469153041	-1.60567575	-0.396583446	-0.006209952	-0.006713625	-0.259124595	-0.292783774	-0.0462782	-1.851596566	-0.539806671	-0.079113567	-0.570966665	-0.408144378	0.001940884	-0.349619413	-0.904001317	-2.621961176	-0.730334831	0.022953986	-0.054276049	-0.670155964	-0.300413063	0.238212587	0.014085415	-2.093479629	-0.170127446	-2.00111198	0.124170299	-0.283957906	0.148185003	-1.439455569	0.371887692	-1.232255953	-0.296688719	0.040226063	0.116362417	-0.788166524	-0.038874979	-0.647327399	-0.57522733	-0.707392773	-0.171917695	-1.35839662	-0.849435592	-0.45756748	-0.475869059	-0.217136573	-0.730695964	-0.424628702	-1.371126677	-0.320493406	-0.292530178	-0.786650443	-0.099955965	-0.38398767	-1.262499817	0.149687378	0.282516605	0.364564921	-0.87495151	0.372437128	-0.150171629	0.327167878	-0.409101748	-0.079469845	-0.161917874	-0.850342341	-0.075328679	-0.150312266	0.245184321	-0.239111792	-0.779695848	-1.812377789	-0.521281072	-0.066565633	-0.250815201	-1.60436247	-1.090479866	-0.651598922	-0.696879364	0.099357023	-1.223146164	-0.703203008	-0.098252314	-1.272260048	-0.228515052	-0.07728219	-0.724597578	-0.57272499	-1.085016482	-0.036019803	0.373686748	-0.048971002	0.262478346	-0.961607518	-0.004944599	-0.169590825	0.253003769	-0.709254581	-0.286188835	-0.146679201	-0.154128085	-0.711262554	-0.277812514	0.140981833	-0.735786399	-0.178531081	-0.374805158	-0.612692131	-0.945315818	-0.89786087	-0.226689611	-0.766042909	-0.455440041	-2.003444239	-0.952980433	0.180839065	-0.505711528	0.368837251	-0.445200747	0.290659087	-1.054387827	-0.156030046	-0.721100217	0.446460993	-0.674319048	-0.094081389	-0.407889705	-1.174469558	-1.100033653	-0.52137196	-0.510133237	-0.008881388	-1.462419334	-1.011513569	-0.101958388	-0.702079504	-0.235311367	-0.204449282	0.020037507	-0.381878505	-0.569794613	-1.336550895	-0.471861104	-0.651803802	-0.898444998	-0.63777249	-0.455152872	-0.339733273	-0.564877958	-0.914952965	-0.769406175	0.037722172	-0.08895792	0.37348093	0.227702259	0.187605731	-0.771635549	-1.379727104	0.272044541	-0.248567619	-0.474812553	0.009406761	-0.548845344	-0.25071933	-2.203208506	-0.652571597	-0.406414226	-0.374985493	-0.049029135	-0.846391854	-0.037712286	0.473680728	-0.134048989	-1.235269781	-0.873433002	-0.165172754	-0.622281418	-0.182809345	0.104736928	0.075463473	-0.346103791	0.244036036	0.020841688	0.640223547	0.145021999	-0.234338954	-0.33109739	-0.395710373	0.201226793	-0.240069048	-0.425715849	-0.198870778	-0.293267345	-0.519304624	-0.161531415	0.044266464	0.021095057	0.117947353	-2.004264115	-0.362802081	0.445071454	0.136628712	-0.242570597	-1.096153434	0.745171125	0.156782081	-0.169605292	-0.351645942	-0.009545441	-0.494260849	-0.765079449	-0.382367525	-0.843034516	-0.041156868	-0.505679306	0.038456277	-1.014939346	0.269324308	0.163942222	0.143808769	-0.760736855	-0.665643391	-1.546866442	0.172460499	-1.76631403	-0.737163407	-1.371905058	0.051346213	-0.341898388	-0.695148602	-0.952196367	-0.793781582	-0.728110993	-0.393523882	-0.185810534	0.141977868	-0.303893357	-1.111674475	-0.126619303	-0.533313033	-0.393082968	-1.321762991	0.089995199	0.089743797	-0.420932747	0.011059542	-0.116304733	-0.505163201	-0.078448577	0.298139661	-0.779434078	-0.09855878	-1.246366998	0.421667075	-0.484910154	-0.680082962	0.130859311	0.142214685	-0.775826157	-0.428531539	-1.406196849	-0.139926867	-0.291630175	-1.25476931	-0.075003716	-0.675810192	3.169638668	-0.750716281	-2.113375125	-0.594550977	-0.894360562	-0.089253214	-0.385875039	-0.24969422	0.03650818	-0.887967607	-0.333762986	-0.063775475	0.020419641	-0.50224607	-0.505893217	-0.731484237	-0.255344726	-0.087028835	-0.766918186	-1.162367876	-0.607608469	0.836642334	-1.902495745	-1.171200453	-0.632740989	-0.371917817	-1.559737036	-0.537193418	-0.386246253	-1.599793623	-1.073902283	-1.596163622	-1.673843141	-0.592105149	-0.472198242	-0.211634076	-1.239870716	-1.658263044	-0.122561916	-1.420848408	-0.312387586	-1.577330231	-0.450287783	-0.777104665	-0.589163412	-0.554605969	-1.037663007	-1.408322146	0.616027183	-0.666707165	-0.655461231	-0.611114821	-0.482461029	1.034531479	-0.424799929	-1.741464451	0.010722135	-1.685584714	0.006548282	0.877016177	-1.511989525	-1.32096248	-0.901979061	0.290432528	-0.160108026	-0.763464759	-1.411037489	-0.343942047	-0.259161709	0.833116428	-1.289205352	-0.549925001	-2.245939088	0.343248339	-0.222452663	-0.875916856	-0.563903198	0.004026838	-1.045627115	-0.504026671	-0.565286782	-0.413326041	-0.642208683	0.326504641	-0.011079893	-0.04535646	-0.501041321	-1.143896621	0.85353466	-0.016786537	-0.025612745	-0.992800347	-0.085477417	-0.725068483	-1.685337215	-0.81622086	-0.118336147	0.021038647	-0.658800788	-0.747438701	-1.391415507	-0.706783723	-1.097476732	-1.74433077	-0.615070859	-1.819028746	-0.653321972	-1.034622293	0.286279354	0.186491209	-1.13709972	-0.621061309	-0.2824541	-1.577728864	-1.690799727	-0.65255121	0.406734302	-0.907282585	-1.727152713	-0.873724021	-0.697173038	-2.168901529	-1.040062723	-0.056055962	-1.615751647	-1.688512798	-1.416259599	-0.335489265	-1.064317734	-0.57098409	-0.65212579	-1.427041924	0.289482384	-1.285802219	-2.211029221	0.456711044	-0.475429915	-0.824568758	-0.474022857	0.637521082	-0.673114016	-0.428149226	-0.791586144	-1.009115854	-0.402219254	-0.697195457	0.572489308	-0.004912442	-2.264818919	-1.107160649	-1.414152407	-0.742332877	-2.077351615	0.065072511	0.142806638	-0.667272131	-0.709542331	0.086296056	-1.816984933	-0.238473087	-1.236450372	-0.861405188	-1.148383654	-1.428227073	-1.073030957	-1.591789451	-0.261695481	-0.205835265	-1.203493317	-0.20324916	-0.971346793	-0.264367501	-1.272777879	-0.602095125	-0.251035762	-1.556729285	0.444485191	-1.21014034	-0.037174158	-0.224907072	0.103948601	-0.732493997	0.25129867	-0.395199103	-1.767094514	-0.792838312	-0.386628477	-0.363443974	-1.85050255	0.277287838	-0.844280994	0.456143796	-0.689353901	0.010695369	-1.870895888	-0.479482824	-0.555895257	-0.801328828	0.978242054	-0.649532479	-0.826456818	-1.409580946	-0.395025789	-0.477735626	0.530704058	-0.275259673	-1.760757343	-0.626726037	-0.762075627	-1.180115726	-0.36569112	-0.018985478	-0.157072558	0.344957966	-1.808592191	-1.706190698	-0.907294666	-0.464882921	-0.50856399	-1.381182359	0.994835516	-0.229716124	-1.819508736	-0.061175417	-0.457650684	0.138263118	-0.034199917	-0.619367692	-0.711943643	-0.86215422	-1.082880341	-0.031496474	-0.038852704	1.399848391	-0.073303363	-2.217243377	-0.731661059	-1.275501234	-1.656912774	-0.756171899	-0.177622144	-1.173241704	-1.280832389	-0.24730583	-0.563688443	-1.167616077	-0.632997556	-0.882077339	-0.740341955	-1.30793071	-1.147428057	-0.385726083	-0.360507337	-0.199639612	0.873327988	-0.25068228	-1.946316407	-0.557070218	-0.055123107	-0.445872845	-1.270920035	-0.256522254	0.31337119	-1.442380004	-1.263429401	-1.065238407	0.214019378	-0.217901477	0.000611977	-0.236030812	0.383002221	-0.089130382	-0.142922312	-0.301509475	-0.255910369	0.173513827	-0.092118528	-1.121316687	-0.404820208	-0.255263916	-0.539381609	0.105309623	-1.819375553	-0.510629474	-0.552576751	-0.300751193	-0.237238098	-0.462499397	-1.011228162	-0.274762862	-0.976238165	-0.604909196	-0.136801902	0.013955792	-0.201123753	-0.424023113	-0.375769625	-0.0277607	0.271765564	0.043488047	-0.145037053	-0.36682348	-0.387541543	-0.001339279	-0.987705862	-0.248236901	-2.606736492	-0.191322439	-0.408994867	-0.444999052	-0.733338998	-2.187745098	-0.741859157	-0.760583546	-0.758335484	-1.056261229	-0.711006345	-0.572841315	-0.713686042	-0.79396493	-0.786167751	-1.489463308	-0.139229996	-1.312035572	-0.160049331	-0.518679868	0.632030724	-0.600980589	-1.099820231	-0.408967884	-0.016145826	-0.223714388	-0.598320008	-0.937721346	0.985619049	0.111544829	-1.514033972	-0.222293234	0.165833257	-0.192341521	-1.515998812	-0.163671981	-0.395549411	-0.224738964	-0.090914422	-1.552465047	-0.760051121	-1.028503738	-1.690715902	-1.364610821	-0.071246418	0.123003388	-0.951140825	0.210005649	-1.129065154	-1.679790478	-1.383080337	0.088339713	-0.583025016	-0.146808602	-0.939516651	-0.608601115	-0.22547418	-0.593753234	-1.170795806	-0.084782311	-0.720978221	-0.227287544	-0.25137011	-0.085472286	-0.397676219	-1.641468216	-0.20817142	-0.719229574	-2.097273042	0.245706152	-0.79650027	-0.205203912	-1.13809549	-0.605971752	-0.542604491	-0.361214699	-0.396097503	0.297508231	0.321703188	-0.480957439	-1.610779682	0.190284262	-1.354547178	-0.707641319	-0.345489499	-0.7223638	-0.966798111	-0.817212416	-0.922609043	-0.797961889	-0.720205809	-0.168802464	0.473990523	-0.408799655	-1.188654779	-1.03747404	-1.010507609	-0.837286711	-2.254656323	-0.537812331	-1.279112756	-0.03829003	0.812498637	-0.608147963	-0.748546073	-0.401844052	0.124880289	-1.174230214	0.075789271	0.093674339	-0.446775453	-1.118609773	-0.324410675	-0.695926599	-3.927324458	-1.440088198	0.11718295	0.785965832	-0.535546331	-0.52923778	-1.01931332	-0.13053586	-1.982899214	0.158985691	-1.038219444	-0.563292127	0.279336943	-0.535727499	-0.879574484	-1.675911404	-1.333164888	-0.510614265	-0.513288579	-1.326320177	-0.339409301	0.331726093	0.169607911	-1.006287349	-0.267275721	-1.42013944	-0.073093813	-1.205965316	-0.176326965	0.217264997	-0.837493283	-1.324675982	0.359768693	-0.639182612	-0.540862309	-0.231485083	-0.566466056	-0.640959511	-0.397669388	-0.814067104	0.032690837	-1.213236533	-0.418119872	-0.171965803	0.003403275	-2.095926622	-1.692418728	-0.262510714	-1.353189455	-0.725535433	0.005104114	-0.808536452	-0.322002387	-0.137975671	-0.707714853	-1.126778979	-0.938373232	-0.51580891	-1.093559744	0.09487133	-0.804055262	-0.332962416	-0.738198039	-0.137488059	-0.527201186	-1.10637775	0.002291496	-0.660163798	-0.260239883	-0.213139588	-0.581580417	-1.092744333	0.294626123	-0.469296437	-0.452293851	-1.506728869	-1.012001977	0.128565805	-0.558798445	-1.13700231	0.356199565	-0.076314103	-0.609202525	-0.537491278	-0.019163263	-0.533117328	-0.003730187	-0.124265257	-0.727954766	0.049665071	-0.06674205	-0.027337284	-0.620374824	-1.108215985	-1.141272636	-0.533925275	-0.369273964	-0.874968564	0.954077672	0.202669221	-0.344436	-0.863244333	-0.43291521	-0.244410415	-0.360467413	-0.349553271	-0.790915558	0.251086491	0.247768226	-1.394618446	0.109058495	0.101715807	-2.458935528	0.59117774	-0.898111192	-1.417195066	-0.750357112	-0.627659051	-1.019145504	-0.344225456	-0.420601592	0.176732466	0.175141591	-0.369975242	-1.141333797	-0.882068453	-1.485068922	-0.042685333	0.286803637	-0.341713455	-0.029317643	0.216753201	-1.139080872	-0.976818394	-0.500869809	0.423072227	-0.86010447	-1.491514135	-0.59495734	-1.238142991	0.284747326	-0.359839331	0.197623542	-0.911819124	-0.870463101	-0.78594616	-0.968028169	-1.652902689	-0.045485897	0.551924776	-0.555182522	-0.8311845	-0.761860569	-0.303197953	-2.70539158	-0.068180316	-1.017743447	-1.167647299	-1.383721187	-1.073671765	0.038626935	-0.051354036	0.033594026	-0.001337282	-0.835424374	-1.468286642	-0.049280087	-0.609352413	-1.517026876	-1.450936159	-0.535209407	0.457797453	-1.74930602	-0.132228912	-0.711293492	-0.45211762	-0.562503009	-0.158041314	0.204975944	0.316628041	-0.117282956	-0.232686845	-0.10188491	-0.149672555	-0.468821215	0.372810873	0.016142234	0.328093437	-0.152959651	-0.697220901	-1.654245587	-0.61921783	-0.426475103	-0.739988202	-0.107478937	0.058586254	-0.338203512	-0.008767306	0.11762862	-0.173565614	-0.109664363	0.136968258	0.031282861	-0.37324466	-0.288942062	-0.695251853	0.193936855	-0.804183889	0.230060622	-0.245397425	-0.291244449	-1.506612396	0.070799098	-0.238939854	-0.178067286	-0.357359401	-0.506033564	-1.374050603	-0.880522738	-0.751242315	-0.357091619	-0.124328809	-0.706870396	-0.126986904	-0.975707428	-0.121666263	0.083899754	-0.302344217	0.100388633	0.430857803	-0.793997206	0.440853238	-0.609439882	-0.323717307	0.198862396	-1.606537353	-0.360362028	-1.285709107	-0.217230515	0.263849364	-1.040594175	-0.682151332	-0.379391794	-1.25196686	-0.69643018	-0.703312844	-0.255083635	-0.703416994	-0.671924286	-0.775376509	-1.161316515	-0.003694974	-0.38979485	-1.022724339	0.503334336	0.696586456	-1.082890448	0.070500902	-0.538008989	-1.640314026	-0.026783687	-0.815657887	0.155695128	-0.184430549	-0.958055125	-0.825224463	-0.089500093	-1.146600425	-0.397173135	0.033247549	0.111280156	0.018614641	-0.061084646	-0.202090516	-1.033343464	-0.676626492	0.01321125	-0.277599657	0.014858327	-0.403267741	-0.734919099	0.23426621	-0.150851161	-0.80359433	0.224550845	0.187103086	-0.883676915	-1.125639961	-1.77055963	-1.937280011	-0.333394006	-0.034889097	-1.048608469	-1.011779156	-0.52656344	-0.376066318	1.011733598	-0.814886504	-0.497843112	-0.778046352	-0.573668224	-0.12187024	-0.180965157	-0.785406338	-1.118960031	-0.39365567	-0.530879906	-0.093808794	-0.045148335	-2.037588425	-0.563340609	-0.025010398	-0.292929652	-0.29139407	-0.59277082	-0.354343245	0.280421349	-2.377348034	-0.198876754	-0.844279278	0.414344412	-0.596805522	-0.296696175	-1.443111921	-0.369699213	-1.176324674	-0.262482349	-0.960015422	-1.033756092	-0.423810875	-0.504295169	-1.629267553	-0.550698748	-0.380093868	-1.265969612	-0.974373722	-0.156291721	-1.22064262	-1.361155367	-1.3240232	-0.416174374	-0.555935709	-0.541616376	-1.96288582	-0.085192416	-0.162637428	-0.313580401	-0.546063292	-0.249244704	-0.781168551	-1.252242106	0.814556595	-0.368338193	-0.790015139	-0.553976888	-0.357493702	-0.117102116	-0.25230456	-1.148366122	-1.893254914	0.155230317	-1.162631283	-0.075076244	-0.478786202	-0.540962024	-0.050206712	-1.096518292	-1.339585993	0.26727778	0.00971522	-0.327785111	-0.0583101	-1.132767811	-0.726679188	-1.137949209	0.259577836	0.15787532	-0.176084399	-1.084147234	-0.457984512	-0.666369444	-0.209692191	0.160368672	-1.276294297	-2.199275334	-0.190705266	-1.020223206	1.020290045	0.104652004	-0.878437919	-0.736700659	-0.424342195	-0.789285721	-0.061261073	0.745982112	-1.245033279	0.094374835	0.148954802	-2.126262041	0.105038246	-0.682517067	-0.393419439	0.119807326	-0.12168132	-0.081818443	0.160679207	0.28878983	-0.431322149	-0.276626688	-1.539785049	-1.291733228	-0.615437505	-0.753318488	-0.942285437	-0.356885805	-0.216731041	-0.143109172	0.051448431	-0.374426552	-0.337631396	0.011725963	0.707528123	0.497759743	0.41006073	-0.015506248	-0.680739955	-1.337570975	0.51929261	-0.7130437	-0.808906154	-1.108432052	-2.227468716	-0.572965905	-0.386338842	-0.596202562	-0.10245542	0.631384516	-0.283616307	0.779513754	-0.963137139	0.065914172	0.259517241	-0.624578008	-0.249893095	-0.104588039	-0.102904391	-0.847914846	-0.872586616	-0.976493091	-0.578519052	-0.798635719	0.719812916	-0.796621107	-1.061519652	-0.191719831	-0.562861823	-0.422500601	-1.360265292	0.352690215	-1.404428869	-0.625094318	0.826904002	-1.565954956	0.156176853	1.043342204	-0.417199987	-0.659243113	0.014584388	-0.700603277	-0.199526148	-1.533178846	0.082407728	-2.381579563	-1.046470213	-1.404454595	-0.475414924	-0.357840633	-0.474435215	-0.498181629	-0.313067519	-1.589831667	-0.801951992	0.199846994	-0.202866289	-0.499408338	0.563486228	-1.840772529	-1.103104942	-0.986995927	-0.221313706	-0.451712483	0.783863991	0.376334953	-1.081817816	-0.048883432	0.311332763	0.400793375	-1.268866299	-0.449324579	-0.50410877	-2.390032175	-1.09224633	0.051078346	-0.229236772	-0.80877836	0.282994496	-0.284284985	-0.177267996	0.191393365	0.07160591	0.223087219	0.243421956	-1.035002523	0.250009182	-0.396348121	-0.217874914	-1.614687242	-1.761233196	-1.468783232	0.417511603	-0.835938142	0.323964932	-0.780471372	0.315897317	-0.848103855	-0.203875383	-0.689723867	-1.450488423	-0.729551281	-0.50219785	-0.001133347	0.347299392	-1.475937174	-0.190700972	-0.293248492	-0.60725024	-0.742617361	-1.060416434	-1.66683519	-0.159353288	-0.209804701	-0.019676044	-0.502487708
382_D3	0.120515245	0.214579934	0.456147796	-0.097297967	0.50328323	-0.094180229	0.477573832	0.069362699	0.18312053	0.202497361	0.539049395	0.426702075	-0.314325622	0.363977773	0.036583207	0.48931966	0.005579076	1.043642772	0.132009415	-0.244472749	0.775885706	0.373378365	0.20486505	-0.185411314	2.812300309	0.280789522	0.508033634	0.130736316	1.154047818	0.074842656	-0.136092961	0.620596334	-0.740708486	0.536960287	1.488913556	1.934118117	-0.256418501	0.318798795	0.132390245	-0.052390229	1.526054327	0.575089806	0.082409982	0.589704463	0.490322442	-0.231276956	0.997011592	0.544795118	0.232304133	0.205328297	0.412953027	-0.172826042	0.04400852	-0.072001453	0.331406288	-0.159672908	1.493472192	1.585621726	0.187496976	2.461258702	0.105132404	2.956358177	0.504684776	1.127561412	-0.889376424	-0.30059988	2.088714117	0.373757377	-0.032030863	0.054298376	0.417409452	-0.300017874	0.57467099	-0.086746012	0.169788565	-0.478500352	2.97021325	0.141986371	0.592896697	0.314294452	0.268582341	0.039524213	-0.028378123	-0.069507503	2.040165366	-0.188899976	1.172243844	2.434729706	1.721395792	1.169229322	-1.16867498	0.000403298	0.405015046	0.976235504	-0.126176745	2.358256808	0.133968432	0.4087793	-0.172163578	0.877840491	1.261446795	-0.37355297	0.104095181	0.414824613	-0.364764104	0.362110057	0.098946985	-0.16689893	-0.060168096	0.528011715	-0.564832435	0.163967139	0.319660711	-0.372907127	0.068355619	1.978987325	0.074069714	0.364161268	-0.547111421	0.172814403	0.538130559	-0.043274364	-0.499836256	0.919026199	0.111849862	1.468642526	1.68196325	0.421707078	-0.235141373	-0.028315241	0.05239416	-0.279518332	-0.752949768	2.020919305	-0.313346298	-0.17893305	-0.224292411	-0.463000948	0.151760814	-0.23380028	0.079232384	3.558370053	0.153318933	0.307552935	-0.032650174	0.10333144	-0.087520712	-0.197334385	0.930047051	0.239338962	-0.154869019	-0.007901408	-0.463825775	-0.071208573	-0.194277654	2.647113101	1.327312036	-0.036430615	-0.06104569	-0.154418877	0.097102774	0.186793307	0.299294449	-0.946435185	0.898813756	0.227441031	-0.062621071	2.774568526	0.106693484	-2.530521061	0.431103977	0.09940992	-0.235635758	-0.335933782	2.590689018	-0.554386817	0.524053808	0.354112207	-0.25038043	2.556104075	-0.048729757	1.012989652	-0.042816856	1.023727903	0.640425469	-0.078772886	-0.196166449	-0.156665885	-0.577518925	0.519556416	0.023011849	0.041421198	-0.142508039	0.634303248	0.351364197	1.37969096	0.347991263	-0.013926574	-0.232219024	0.302138671	-1.099478418	0.80797358	-0.194642321	-0.031092018	-0.16554098	-0.464340262	0.218190962	-0.674714734	-0.138135293	-0.13624984	0.038860263	-0.257374677	0.955301424	0.237996771	-0.051095658	-0.064280122	0.04843305	-0.115206115	-0.004366171	0.264243058	0.079453204	-0.040352832	0.165525807	0.089843303	0.13626909	-0.408310591	-0.038684689	-0.154205698	0.145230712	0.180282261	0.286894497	0.37516951	-0.390371794	0.125838389	0.039743679	0.885560191	-0.093886443	-0.246519928	0.116860755	-0.479433595	-0.35002434	-0.117467689	0.228855919	0.293315657	-0.972350647	0.491570208	0.541849382	-0.435728913	-0.047395004	0.105304168	-0.237514627	-0.148613985	-0.195100268	0.079976597	2.185856943	0.076871708	-0.211546464	0.045007512	-0.223540654	-0.052344513	-0.128309062	0.325273821	0.599797479	0.078447365	-0.208589843	-0.192018047	0.045385736	0.224267911	0.017766273	-0.224089094	0.181140469	0.464278684	-0.279059697	-0.280677232	0.90207358	-0.198494245	0.076864213	0.31032418	0.098668827	0.001236984	1.395954403	-0.015348971	0.538729753	-0.179446827	-0.041943182	0.187074003	-0.202844926	-0.164386059	0.047791497	0.631454294	0.408028869	0.650923364	-0.065985865	0.196274199	-0.092419109	-0.424591068	-0.053016172	0.059347898	0.071292922	0.114197617	-0.235477624	-0.220386499	0.119740338	0.077151544	0.012238941	-0.013493002	0.094370446	0.235329008	0.017698699	-0.078302682	0.135845149	0.260890031	-0.105614563	0.104760778	0.112851832	-0.129192813	-0.386223943	0.005458575	-0.117431854	-0.063591095	0.885259135	0.311409057	0.213698096	0.093243363	-0.026784283	0.038649019	0.011683877	0.073684114	1.201946604	0.310799303	0.32162262	-0.787382054	-0.314776793	-0.724127956	-0.027006145	0.604520809	-0.16734723	-0.270505441	-0.141535055	-0.290986063	-0.145737196	-0.005308268	-0.377390298	-0.494309039	-0.526832417	-0.02697628	-0.088167936	-0.255641643	0.193590323	0.122727302	-0.088459639	0.234096407	0.008606103	0.298433373	-0.613821386	-0.052984183	-0.039722844	-0.085971039	-1.496582335	0.645304913	-0.007755656	1.89846967	-0.074491478	-0.14997524	-0.043866273	0.292228737	-0.202398968	0.151590533	0.226727039	0.725008319	-0.127764934	0.029763725	0.146243183	1.631275681	-0.08621273	0.077589531	0.135356614	0.46145285	0.244835629	0.35993696	-0.428696865	0.275027279	0.285565934	1.645181512	-0.188561178	0.006164498	0.652767544	-0.107784432	-0.017929954	0.634958611	0.179390495	0.40341329	0.895409497	-0.309250687	0.855838152	0.259995126	0.886520809	-0.308685507	0.564878388	0.154337617	-0.752966345	0.281271465	0.303254546	-0.311907796	-0.008730789	0.109241744	0.946404761	0.056964177	-0.042071531	0.002230364	0.671341633	0.392206909	-0.133304506	0.32575456	0.105925927	0.203615102	-0.100729989	0.130294525	0.21431031	1.463475293	0.182506129	1.826851623	2.551354153	-0.596335435	-0.182516748	1.60419188	-0.32450882	0.092791099	-0.01337826	2.2944298	1.708059371	1.877114202	-0.345780782	-0.078390338	-0.033288011	0.845835417	0.354432534	0.122718636	0.384968062	-0.016195644	-0.315484846	0.598637862	-0.133143944	0.826170618	0.052574832	0.745700457	0.303717992	1.038121487	0.55400828	0.014560222	1.833696093	-0.296792192	1.865216521	1.003153021	0.208118177	1.670353959	-0.538049786	0.07563037	0.057310525	0.776342987	2.613575831	0.344280919	0.906391773	2.602664146	-0.285624484	1.098357761	0.910961086	0.828885765	3.193375665	0.36090482	2.483473159	0.119011922	0.593604619	0.097582577	0.502978447	1.379447568	0.290339144	1.605258539	0.559702092	1.085381353	1.725736666	0.008740294	-0.47030017	0.367560226	0.371431185	-0.17009491	0.612224998	0.165389877	2.999230161	2.840559247	0.188561398	-0.13312754	-0.28628974	0.189393864	-0.287309841	2.808689896	1.381018798	2.046596094	2.561822267	0.66161205	0.095767714	1.046671903	2.449024651	2.744920296	0.017231833	0.112711565	0.419665199	0.436648731	-0.009533791	-0.149393281	0.180954144	0.191389227	-0.142550245	0.505369513	-0.051426115	0.160320913	0.701673236	0.061069811	-0.083939055	0.294627328	0.624885631	2.66366999	-0.173712548	3.171800292	0.200380419	-0.428461585	2.421659015	1.822387521	0.132622814	0.414800752	-0.266333108	0.035742178	2.893187414	2.151058276	-0.398965939	-0.04883842	-0.609512188	0.357167777	3.127427848	0.072016191	0.975415238	1.952460415	-0.146153127	-0.016440988	0.24284999	0.406743242	0.195277887	-0.246092966	0.148658078	-0.144065639	0.206677975	0.608440541	0.877706923	0.036485669	-0.19555538	0.248309889	0.608772896	0.372518565	0.00283858	2.503079065	2.373452057	0.386979187	0.585254326	0.121544208	1.176533942	0.171335041	-0.15234111	1.604195917	-0.502425049	2.825044581	0.309810323	2.783426895	0.708661006	0.229356228	0.796765065	0.206677387	-0.224264201	0.219718885	-0.088244284	0.142535575	-0.137127136	-0.069805023	0.456693294	0.205336297	2.732360624	1.02902636	-0.444992358	3.262715333	2.587316692	0.106205855	-0.103470081	-0.00464827	2.325425979	-0.049813196	0.108198397	-0.468011431	0.432720784	-0.435502393	0.464828712	-0.780600749	-0.553712414	0.490687533	0.469134811	0.321426889	-0.606062538	-0.258101945	-0.26424579	-0.051254633	-0.50106209	-0.650632224	0.090423442	0.266361247	0.839096942	0.098160046	0.12943889	0.518439191	-0.779859766	-0.095376919	0.296397696	0.04767335	0.375866533	0.082700696	0.126307575	-0.064856418	2.613501204	-0.427193846	2.284977923	1.023186398	2.368876045	-0.642074129	0.611786482	0.941768951	0.819913191	0.167418183	0.70857862	-0.079410403	0.118793582	0.097621869	-0.230020407	-0.109465218	1.021890644	2.19420083	-0.017806162	0.456218231	-0.496809534	-0.355373251	-0.438269749	0.283154557	0.158353646	-0.046414478	2.761131202	-0.107166067	0.369415243	0.537299389	2.663757855	-0.316690351	-0.074807665	2.121953124	-0.334809756	-0.004017849	2.740411488	1.212794856	-0.019077531	0.072595802	-0.049650086	1.715224633	0.372455069	1.813578118	0.135588474	-0.504708386	0.481768748	0.17744056	3.027509696	-0.203378894	-0.275080925	0.021697938	0.1697784	-0.078941464	-0.509428367	-0.057246645	-0.039258918	-0.590540625	-0.271993955	1.175316794	1.013176178	2.42341682	-0.290387708	-0.188102848	-0.941100518	-0.245880387	0.080043967	0.544821904	0.55196582	0.333483435	0.818875559	-0.395445979	-0.314935785	-0.26618987	-0.144056206	0.797403292	-0.01373908	-0.117123387	-0.349849552	3.189831466	2.665325139	0.066042749	-0.270381354	-0.045361399	-1.079286115	-0.110569845	-0.164723827	0.000146614	0.091017839	-0.07393905	-0.07572512	-0.565710511	-0.289441386	0.475792638	0.000459752	-0.013938766	-0.14986916	2.639338496	3.180557074	0.178994881	0.521434611	-0.492157357	0.099327906	0.193469101	0.271850952	0.089157892	-0.865581406	2.560643504	0.076855358	0.628783047	0.172867816	0.007773177	0.393192727	0.112398316	0.267134826	0.40002521	0.424948561	0.282365654	0.577227521	0.354971411	-0.019347023	0.376668007	0.40926307	0.167006687	1.892521026	-0.073077656	0.308445647	0.175649979	0.33961611	0.038184165	0.052663501	-0.083620547	0.754170008	0.737398014	-0.245503643	0.188325647	-0.076941312	0.224307144	-0.437237989	0.403983329	0.753018701	0.061175098	-0.343843059	-0.316430572	0.277513908	0.343065816	-0.196707726	0.05193159	3.6756444	-0.277328669	0.478979321	0.684568998	1.140583912	2.162644356	0.639896326	-0.789666255	1.334658829	0.178315081	1.854037244	0.481375565	0.778782562	2.454409305	1.025738926	0.777741782	0.180760469	2.358349729	-0.346072999	-0.715873548	-0.413484739	-0.039559743	0.217830957	1.434006705	-0.263434212	0.252021269	1.282391839	1.463268516	1.448640453	0.098671862	2.200342676	0.098989933	-0.206151643	1.272630126	2.096728475	0.432462376	0.317132767	0.021699768	0.571505653	2.550817587	-0.152711047	2.114844624	0.239035277	0.082895534	0.364512095	-0.319753824	-0.252518016	0.373065319	-0.30641535	2.868243937	0.164352869	-0.03715048	0.57483833	0.399513705	1.219974027	-0.09550773	0.57650182	1.075259676	1.250348022	-0.000772161	1.19429097	-0.068674802	1.030478745	-0.171548226	0.004573927	0.148672633	-0.502845364	1.993296183	-0.092654533	-0.126726824	-0.234841255	-0.031746124	1.659506538	-0.228587264	0.496846405	-0.23893249	-0.104916652	-0.348429468	0.249761213	0.114437211	2.957203503	0.440650929	2.864812583	-0.077226676	-0.179635817	1.24150931	1.84364647	0.101705341	1.332114856	2.516862106	1.04544503	0.520886725	0.546846637	0.491309183	-0.150473749	-0.05754183	0.797277595	0.139124502	-0.85032279	0.456743124	-0.132570489	-0.107569069	0.195328359	-0.156857737	-0.000995418	0.505295057	0.264767824	2.229570983	0.518491939	0.308549408	0.401827622	0.090947897	-0.198094451	1.104949797	-2.358230819	0.034718676	1.011560947	0.574836767	0.556809932	0.444185931	0.404449399	0.287802981	2.925033533	-0.640358028	0.039045951	0.136442118	0.217910144	-0.042896624	-0.538657288	1.555495638	-0.219049824	-0.11561715	-0.789434551	0.080224143	0.013875182	-0.308321862	-0.1944278	-0.017518094	-0.010231817	-0.19014705	0.340282106	1.039708535	0.091528958	0.189442575	1.19484783	1.605453497	0.234618265	0.336475905	-0.122784777	0.330862145	0.322161315	0.189417374	0.936051845	0.174568163	0.250579345	-0.173332152	0.686511633	0.135657715	0.80408351	-0.131720317	3.540005188	0.405506365	1.502915134	1.242729781	0.087885231	1.520542661	1.434429585	-0.479097623	-0.12808121	0.614548174	1.273178397	1.145372296	0.965909266	0.03586575	-0.27119927	0.52260405	0.372456307	0.02959648	-0.473254218	-0.01161403	-0.245705382	-0.158300609	0.041661007	0.231041268	-0.262097947	-0.064875724	-0.106332074	-0.639164306	0.278557887	-0.354393074	1.816317415	0.008720851	0.080785239	-0.128746958	-0.131482282	0.306361552	1.383779056	-0.216132422	-0.376173388	0.586737778	-0.034180872	-0.155197893	1.069968276	-0.074042209	0.111243882	0.139820494	0.319328843	-1.545766401	-0.253033118	0.069039948	-0.275180748	-0.275226721	-0.168370671	0.391627897	0.24641694	1.361470653	0.426286491	1.150902053	0.162561217	0.086125084	1.438163143	0.056959782	-0.020638514	0.249246883	0.066432886	-0.432764416	0.957307935	0.029421215	1.539692563	0.040258899	0.215101127	-0.189914999	-0.881775727	-0.381443352	-0.070700362	-0.068067185	-0.118545524	-0.15852513	0.270387788	-0.404872836	0.237839163	0.061169298	1.199684102	0.704462278	-0.059762502	-0.068508054	1.372147189	-0.017538883	-0.367981642	-0.268956267	0.128964729	-0.109916913	-0.441861698	0.561907874	0.184654906	-0.199523643	0.545619734	-0.064796662	0.139081038	0.74297528	-0.168645802	-0.332673067	1.28393172	0.889875151	-0.256320122	-0.074340138	0.023524436	-0.146622156	2.93717151	-0.71431602	-0.064767945	1.067375219	0.262459351	-0.141949621	-0.088770841	-0.166524084	-0.19498461	-1.200587629	0.006097829	1.80012352	-0.136030646	-0.252988232	-0.549674326	-0.25333699	0.69739017	0.54542245	0.243723569	0.057439281	0.534917315	0.193514677	0.122450593	0.05612995	0.027117479	0.461537675	0.468340368	-0.014177624	-0.612203925	0.383638927	0.753062301	0.021517954	0.057495266	0.170485998	0.769468787	0.704206753	2.507013786	-0.070009507	0.095765941	1.343737505	0.82128527	0.138566332	0.348288337	-0.263382358	-0.028136526	0.305963138	0.730507581	0.624930978	-0.262630063	-0.547606902	-0.254837865	-0.095156999	-0.092895458	0.132083026	-0.335187205	-0.367909002	0.738239776	-0.271550463	0.518977469	0.135284678	-0.008003168	0.756223187	0.325268176	2.264170595	3.031332971	0.823632487	0.437258485	-0.05651395	0.977496147	0.249936923	0.119937028	0.456904141	0.004761172	-0.2578664	0.022716965	-0.100962802	0.805426954	0.122968105	1.164287829	1.457722005	0.20414423	0.715444748	0.934916968	1.486134851	2.446915555	0.915515004	-0.323720943	1.428214177	0.45642821	0.776003592	1.107174349	0.488600584	0.334734593	-0.022822024	0.963479964	-0.107150152	0.688708364	0.648706739	0.697199193	1.015528666	1.348888198	0.061104926	0.690203162	0.38675236	-0.341600877	0.007848887	-0.22665119	1.688603815	1.03893442	-0.123794973	0.198268432	1.805842161	-0.317139534	1.224642015	0.436197728	-2.789034855	-0.19414487	1.417253974	0.314060119	-0.248203755	0.047474924	1.39689143	0.143301542	0.152548569	0.144032787	0.100529638	0.233029933	1.621384273	0.688594246	0.810603129	-0.207831116	0.12158259	0.11204483	-0.508873207	0.351729454	3.063343881	0.51931734	0.391300276	1.772576217	1.518962384	0.084151174	0.640879734	-0.378191196	2.343738592	1.031784609	2.34669325	0.940872559	0.023440477	-0.083599573	-0.127606529	2.217384514	0.278339278	0.101049852	1.371291976	1.333335504	2.493010803	-0.233367729	1.023604533	-0.558255876	0.744188787	-0.225714292	-0.206727968	0.038378837	-0.433180317	0.320841181	0.650758535	2.073102814	-0.137824069	0.189463365	-0.957400162	-0.190294302	2.27949765	0.032451928	0.487604171	1.127303393	0.364909305	2.741605991	2.055281205	-0.283675277	-0.017389518	1.9609639	0.750586543	-0.099334983	2.127999236	-0.469663089	-0.061191361	0.245933397	0.02776704	0.772554731	2.791674196	-0.197215783	0.651040069	0.728342852	-0.355723875	0.909469115	0.41752298	-0.214497512	0.110286542	0.354461579	0.183816136	0.094094136	-0.160681959	0.870820144	0.672319499	0.212334428	3.013056306	0.078419794	2.358272368	0.089240635	-0.898387263	-0.536588924	-0.109031243	0.63529553	1.485950017	-0.071279488	0.348312022	0.562082524	0.642588935	1.373233778	-0.014868334	1.224576193	-0.027520711	0.38643195	0.213236336	2.030252922	0.36727388	1.058068422	-0.133507064	0.222870813	-0.47436263	-0.987790931	0.154311767	1.702437954	0.429440769	-0.08851287	2.014659144	0.013186561	-0.05537364	0.403283097	0.004544855	0.363322219	-0.161528812	-0.922719732	-0.115933084	2.347010769	0.191673007	-0.855676299	-0.123922093	-0.045573237	0.014483862	-0.057460971	-0.146923813	1.42843717	-0.04987022	0.50711797	-0.366190508	2.108444558	-0.098260398	-0.291319025	0.048864647	1.211945574	0.255719783	0.201442057	0.175407264	-0.33462677	1.172308254	-0.158928012	0.769092839	0.820161047	-0.336717107	0.047021767	1.262468374	0.062186291	0.182347345	-0.138207286	0.245826521	-0.394564678	3.013564994	-0.004397393	0.650658587	-0.044026523	0.346104949	1.106416612	-0.557697244	0.653759444	2.233398694	0.341716984	0.151715101	0.656348583	0.42501677	-0.679452302	0.855742828	0.057566435	0.713181884	1.416524777	-0.108498185	-0.834736314	-0.039413745	0.043850679	1.919134708	-0.658940133	-0.212018924	-0.932556484	-0.028482726	0.002302706	0.496814206	-0.08716907	-0.564594014	0.108941873	0.204986968	1.251645022	0.467337415	1.04878158	0.226603083	-0.026728163	0.8786078	-1.165157179	-0.191475752	-0.457448424	-0.429536958	-0.753913723	0.557835146	0.740291683	0.588354741	-0.329020255	0.135579459	-0.132381384	1.257378087	1.382779501	-0.091221547	0.177425754	0.864420708	3.170134317	1.719074376	1.924851775	0.038357823	0.45687727	0.847411838	0.229114293	-0.006222291	-0.103978202	-0.000111472	0.115379685	0.046355689	0.258106582	-0.016217052	0.192208304	-0.4705442	-0.028758807	0.100618635	0.07548643	0.219858347	0.072030589	-0.095764688	-0.12246996	1.050442721	-0.082047376	0.294621931	1.269526995	-0.140755467	0.730608746	0.017502316	0.150548511	2.661707472	-0.592820271	0.247047832	0.704068006	-0.225868492	0.722109683	-1.038584684	1.782151173	-0.004285921	-0.086261978	-0.273452545	-0.582351597	-0.19593484	-0.040587436	-0.118075991	2.813446441	1.394626742	0.15472692	0.403508942	0.173319325	-0.243225196	0.170731866	0.244598185	-0.029673848	0.235187116	0.134068996
108_D0	0.137132254	2.5198111	-0.739282887	0.02912452	-0.003397963	0.337898324	0.449534868	-0.229666697	-0.117015319	-0.211898552	-0.012540128	-0.209672358	-0.277582397	-0.019582617	-0.211825612	-0.116174579	0.321428317	-0.029565895	-0.120476857	-0.304995738	0.552902041	-0.252681238	-0.105986336	0.248065049	0.201527442	0.17508927	-0.261407564	-0.151094161	0.432468177	0.003279017	-0.165451986	0.196417687	-1.050190024	0.14981974	-0.280948847	-0.850701512	0.338736053	0.041010895	0.115461229	-0.633298461	-0.592586121	-0.10337967	-0.18322024	-0.091552613	0.608113206	-0.112772948	-0.977368173	-0.153118703	0.17312972	0.027445557	-0.412349613	0.363526196	-0.272895672	0.111626791	-0.403837503	0.108746412	-0.231612641	-0.45541146	0.23717888	-1.289523959	-0.031939869	-0.895855572	0.416418762	0.025304131	0.841260413	0.52856602	0.367383284	0.191052139	-0.086045161	-0.117663051	-0.118328997	-0.119506217	-0.069055227	-0.407785839	0.379220692	-0.026392199	-2.153322211	0.045400659	0.756774514	0.233060518	0.072203474	0.521882625	0.584520224	0.300575866	-0.683987999	0.558464027	0.85256642	-0.609028834	0.226939685	-0.163616841	-0.486220383	0.70007595	0.337133515	-0.645072586	0.034479875	-0.287122226	0.348734496	0.557708732	0.720956458	0.062892247	-0.916368846	0.438519384	0.888877714	0.769131333	0.354141772	-0.188439864	0.589473519	0.459077129	0.553610523	0.241228592	0.481428846	-0.255811445	0.304470713	0.495684167	0.350666279	0.140821522	0.33029628	-0.040004747	-0.177645468	0.530218014	0.612043926	0.419340603	0.408405237	0.008800116	0.552356478	0.530769906	-1.199206837	0.486531855	0.745529269	0.481118881	0.282677621	0.278305766	-0.116391882	-0.557219399	0.594082762	0.708854217	0.634066174	0.350388804	0.45882037	0.499172688	0.502460494	-1.133668482	0.494335991	0.711111372	0.195693013	0.330477739	0.628821762	0.376944048	0.273631685	0.757650439	1.118071611	0.232290465	0.627945501	0.504136209	0.764470924	-1.121453121	-0.596903597	0.329767852	0.472323931	0.091047113	0.586385318	0.2426783	0.388288324	-0.021230879	0.012914386	-0.350150368	0.520828828	-1.613612226	-0.216544273	0.752533878	0.337173312	0.535396875	0.160361604	0.270861654	-0.985303641	0.32505495	0.393868854	0.474698927	0.525364618	-0.704771411	0.535146561	-0.014272221	0.610345848	0.790193452	0.109062227	0.328238429	0.197930303	0.295098248	0.2965746	0.426250459	0.041381405	0.326613774	0.250841917	0.615585411	1.057261936	0.539157046	0.34399474	0.207266554	0.218991057	0.453344093	0.675981557	0.409130102	0.385019382	-0.04384989	0.278403333	0.574252913	0.083400988	0.126988044	0.345660408	0.493313085	0.33391805	0.2318499	2.361207001	0.372492793	-0.122591228	0.136420716	0.226128883	-0.009005113	0.088996173	0.202235735	2.179724475	0.352781955	0.128387669	-0.55470384	0.123203159	0.267625911	0.11549182	0.417716055	0.276891999	0.560798585	-0.004169161	0.057608572	0.439274046	0.177685077	0.204098419	-0.562182746	0.158550446	0.058316068	0.561339518	0.166434695	0.196764883	0.336963366	0.331481974	0.304517726	0.572578584	0.66576061	0.274079852	-0.040653518	0.279488233	0.188537459	0.194914445	-0.138825256	0.403482977	0.360348976	-1.10106517	0.338031381	0.200260869	-0.058845472	0.06195473	0.04527479	0.259729256	0.361884726	-1.083811215	-0.142517179	0.054084347	0.344217363	0.254412435	0.516623124	0.098944078	0.142339374	0.346141836	-0.493112451	0.206653406	0.3109505	0.131591036	0.496555705	0.185206155	0.458797684	0.23214254	0.255265857	-0.507019486	0.2602728	0.268615475	-0.141595238	0.182848384	0.153201783	0.196739825	0.039815587	0.371533797	0.194822437	0.460017627	0.107023213	0.310834977	0.050200567	0.385491339	0.169042894	0.305894486	0.439936913	-0.116569172	0.207451153	0.077507354	0.010117951	0.219169976	0.235897844	0.121478346	0.19896902	0.146418462	0.639581888	-0.130239622	0.194083843	0.432889369	0.166832519	0.378102218	0.621990602	0.593048435	0.230935406	0.214548714	0.279706223	-0.317119238	0.309166272	0.385978541	0.306081451	-0.074461549	-0.024874598	-0.096238856	0.173849952	0.486225993	0.462660399	-0.670112433	0.364690086	0.23511945	0.050011337	0.29984607	-0.174248201	0.309559544	-0.656667047	0.321901574	-0.224112052	0.288158988	0.056259207	0.110968361	0.16744433	0.315985454	0.353642361	0.132368526	0.517817636	0.392981212	0.459095009	-0.123026872	0.609202873	0.028218551	0.155519723	0.303887484	0.235416962	0.345355185	0.392741228	-0.077554205	0.400496724	-0.476088186	-0.090583257	0.176824534	-1.251706857	0.225871575	0.479334363	0.310529152	-0.077882732	0.134134704	0.110068606	0.281010967	0.18984959	0.340231508	0.078815511	0.397489826	-0.840653298	-0.242245523	0.35044087	0.542406344	0.348054028	-0.189198649	-0.038538065	0.060666888	-0.227133779	0.09559156	0.576987732	0.200238277	0.480586639	0.255814457	-0.102347093	-0.352400923	0.195242035	0.544001405	0.22507822	-0.184983131	-0.073140587	0.141029491	-0.196118211	0.313854272	0.646495349	-0.010521346	-0.029746138	0.374083649	-0.018720297	0.402004557	-0.113138334	0.429722754	0.028055624	-0.229760962	0.255739023	0.150784694	0.204022585	-0.067090789	0.060546738	0.166932506	0.007428833	0.50363505	0.081116471	-0.071204457	0.149292976	0.836250701	-0.093052653	0.426584834	-0.155103347	-1.601630389	-0.178776453	0.148686722	0.5408698	0.078883707	-0.008988032	0.375828744	-0.144695388	-0.163503634	-0.133191655	0.134368819	0.247118973	-0.186095268	0.650519515	0.413457769	-0.114715446	0.890069088	0.316289116	-0.584881853	0.879819159	-0.018665405	0.505414757	0.075365582	0.137708239	0.396919267	-0.081566632	-0.153407373	0.407436648	-0.092644341	0.258355457	-1.146714078	-0.035074904	0.139626176	-0.195122154	0.134753064	0.332657452	0.368763668	0.339689644	-0.955671796	0.040167128	0.207126026	-0.46975563	0.109831176	-0.120556651	0.193069987	-0.112633392	-0.681307724	0.335977057	-0.450467344	0.200822476	-0.123701707	0.403352487	0.233769196	-0.318470848	0.385551068	0.256304073	0.066522875	0.20558566	0.255491254	0.481749525	1.045950008	0.256390291	0.645564381	0.552062353	0.274829474	0.349254993	-1.789885904	-0.568709466	-0.358450332	0.686888723	0.265213846	-0.18893746	0.145448593	-1.207043973	0.42607225	-1.174295288	-1.67830945	-0.100931435	0.377148768	0.320898192	-1.002860111	-2.759263353	0.067785823	0.094624856	0.403059531	-0.367253246	0.098931896	0.567211887	0.805059801	-0.00719934	0.644703187	0.275976914	0.969806279	0.283690657	-0.074224958	0.150293383	-1.168446903	0.960606032	0.543589723	-1.098900048	-0.307393915	-0.618431593	0.611312779	0.408180878	-1.357977725	-0.856108067	0.365579958	0.447278983	0.367176086	-0.549297796	-0.501410954	0.186521649	0.13816083	0.133139182	0.784072533	0.415122551	-3.02196247	0.491971199	0.704351723	-0.50204588	0.116344025	0.062678834	0.130150656	0.143176863	0.172560595	0.262973431	0.078141942	0.529050896	0.794011835	0.477615143	0.434315517	-0.161501519	0.327073418	0.869200927	0.390264904	0.490943499	0.274028762	-0.550657436	-1.84366445	0.358430225	0.224547685	0.372848413	-0.052329114	-0.293553504	-0.093957738	0.156563467	-0.44125278	-0.317588937	0.406608102	-1.380341886	0.236566201	0.745849622	0.543666639	0.757362556	0.125381123	0.407099842	0.194776255	0.302076884	0.451518182	0.112708074	0.492596349	0.49654494	-1.625442562	-0.770044778	0.45624174	-2.39715426	-0.277596952	0.160120871	0.457093762	0.68749246	0.221460231	0.231201551	0.063284691	0.539359653	0.439343553	0.58680826	0.572270371	-0.175761004	-1.422147997	0.513397094	0.461517739	1.003057768	0.210930589	0.130737342	0.117786293	0.027488982	0.48612331	0.477947718	0.00497354	-0.093613997	0.756489111	0.272659627	0.077347909	-0.966790895	0.433871514	0.638887894	0.368557936	0.764104471	0.197941968	0.3076688	0.668624315	0.437662915	-1.093257526	-0.693746099	-0.912761582	-0.334311454	-1.020087121	0.086479051	-0.332073733	0.595254338	0.781478515	0.375159325	0.366684084	0.402503652	-0.150778587	0.344028881	0.104787208	0.20734722	0.802440497	-2.309079925	0.515939745	0.539769248	0.330220595	0.228382688	0.652531788	-0.193226614	0.306787693	-0.071972384	-1.691718838	0.130740267	0.242858908	-0.075332191	-1.527708047	0.280086316	0.373278907	-0.450347157	0.258858993	0.546509229	-1.149755338	0.135338378	0.199570699	0.168757594	0.375676292	0.38986024	-0.14539269	-0.021746333	0.108186959	0.696876694	0.1765966	0.370791869	-1.151611493	0.256707333	0.27490539	-0.1415092	0.36602292	0.275953581	-0.045047522	0.404927336	0.343805752	0.320974575	0.408070955	-1.624886765	-2.232706583	-0.61553824	0.293916327	-0.518668483	-0.881309791	0.342585323	-0.339263909	0.438112829	-0.363399847	0.706300614	0.295746974	-0.060852996	0.554851076	0.42007104	0.525480119	0.502061851	0.286681631	-0.256102071	-0.376173638	-0.103488776	-1.89908826	0.808222686	0.43940036	0.106054982	-0.248524848	0.415312415	-0.034011492	0.290443703	0.120653672	0.455195548	0.417515505	-0.31660476	0.569627703	0.283284944	0.213828209	0.335880312	0.413512123	0.66339344	-3.455922469	0.201447103	0.437883343	0.274433309	0.403709446	0.233265616	0.273067677	0.331103845	0.535969229	-2.109738652	0.014402244	-0.200233212	-0.061358701	0.148079931	1.283245208	-0.062408491	0.185619383	0.399559511	0.097337431	-0.126205069	-0.564793119	-0.213240138	-0.035048321	0.358738002	-0.248481934	0.009330525	-0.755425038	0.047603514	-0.277756525	0.004741729	0.084394888	1.06168866	-0.177821782	-0.234335741	0.167513692	-0.365678903	0.458777214	-0.136120913	-0.293638639	-0.363771843	0.106271629	0.478671889	0.144221877	-0.378626273	0.222050606	-0.307239464	-0.100199501	0.051863715	0.411662165	-0.196840257	-1.798126754	-0.158794495	-0.374528138	0.046820789	0.073145504	0.013954985	-0.304777416	-0.422475648	1.568058576	-0.100171936	-0.396080832	0.271329108	-0.119288204	-0.652174629	-0.675906516	-0.29991116	0.163646052	-0.926472062	-0.412737145	-0.721072686	-0.039657452	-0.034809902	-0.470648215	-0.002091423	0.013384742	-0.041315287	-0.394915443	-0.39296394	0.973262661	0.251593493	-1.249178999	0.360025122	-0.161150427	0.407381343	-1.459928899	0.251725125	-0.499044755	-0.709161283	0.187591931	-0.301236836	0.286177696	-0.896709156	-0.386182177	0.363832619	-0.179919579	0.339493378	0.293346299	0.270184648	-0.080227002	-1.016925635	0.097982943	-0.025983355	-0.342696453	0.685271309	-0.852701761	0.077438905	0.055774242	-0.740137197	-0.712202106	0.6047893	-0.537802853	0.719609544	0.25002274	0.231640279	0.065997922	0.459585041	0.515632969	0.143192457	-0.382932218	-0.0105511	0.272707826	0.120949092	-0.644524383	0.629281734	-0.339519349	-0.066321751	0.193846778	0.192840839	-0.041860032	0.581496235	-1.191879006	0.569903186	-0.657014623	-0.166771779	0.033505615	-0.194557386	-0.01031555	-0.196901101	-0.454203321	-1.449241116	-0.13193089	-0.233862171	-0.141702656	0.212808634	0.386964898	0.382903113	0.422844807	0.181019255	-0.237414148	0.028398533	0.424028467	0.647633646	0.487108712	-0.756701075	0.313175207	0.450250334	0.758395923	-1.50521538	0.296577869	0.045342711	0.277198797	0.13812977	0.390473086	0.052426482	-1.390519819	0.440783796	-0.016965385	0.057557834	0.247780668	-0.000470855	0.315228717	-0.537816182	-0.949706563	-0.141241947	0.624330681	0.004109404	0.805809255	0.110645773	0.26275363	-1.096042804	0.386881513	0.084875316	-0.910538886	0.339183609	0.187793027	0.112508552	0.246819705	0.697296672	0.185322648	0.492974625	0.496498287	0.096215152	-0.03690438	0.629900905	-0.235411974	-1.093259248	0.304709479	0.476984407	-0.880427598	0.266970219	-0.029943843	-0.504394319	0.496724316	0.117085512	0.387977311	0.010916209	0.156359443	0.595651875	0.495468434	0.766558641	-1.060964206	0.429566005	-0.31920636	0.269176591	0.421439349	-1.010861878	0.565822611	0.576993255	0.428814214	0.653612131	-0.101496386	-0.31560155	1.027954176	0.298309562	0.322187693	-0.121962341	0.405949234	0.378171764	0.065832759	0.445003085	0.429068292	0.481401883	0.017331144	0.533834993	0.205590903	0.473097495	0.351878138	0.559121927	-0.139946745	-0.272388556	-1.063655183	0.694969904	0.387252719	0.238606173	0.404190497	-0.235991917	-0.412859099	0.241222889	0.532562736	-0.442502542	0.062343827	-0.007744978	-0.491103435	0.315904033	0.225893173	0.127738363	-0.492140731	0.091287689	0.189938799	0.24260612	-0.130851634	0.364056508	0.581592776	0.396753885	-0.104386041	-0.452543018	0.148392702	0.163850959	0.111060916	0.246295702	-0.212340769	0.325253424	0.441221528	0.339819737	0.327745302	0.183704583	0.102293008	0.166334951	-0.657639012	0.3718708	0.177775775	-1.015759793	0.144769245	0.385462145	0.155189517	0.193241121	0.35495837	0.193657643	0.280247013	-0.36454781	-0.126924858	0.303116572	0.52861836	0.071121225	0.230955207	0.260865844	0.869307442	-0.411535104	0.247177592	0.082116617	0.34332331	0.652763286	0.374548987	0.449000076	0.186425681	-0.10383645	-0.060065542	0.484065696	0.265700114	0.009294273	-0.131328804	-0.129331905	0.220145774	0.352458701	0.154703186	0.313815456	0.506000569	0.341583524	-2.833643259	-0.566840847	0.176227148	0.741661083	0.412736514	0.40537531	-0.006764548	0.24065697	0.114347174	-0.61472365	0.523574853	-0.298604199	0.152978996	-0.244460589	0.268433004	0.461726685	0.598171212	0.362957012	0.468713539	0.581297108	-0.000779911	-0.196292486	-0.17248573	0.875820197	-0.024395935	0.304756586	-0.233563289	0.078794941	0.496360672	-0.038065386	-0.521060264	-0.160016158	0.333596185	0.09949084	0.085128141	-0.575419636	-1.156464903	0.212085308	0.331049324	-0.872442805	-0.608435837	-0.153967771	-0.091497687	0.009238679	0.164777956	0.059803604	-0.338880865	0.008572187	0.125650498	0.389246321	0.359159132	-0.433673075	0.516893689	-0.221386593	-0.085939724	0.495198785	-0.07503853	0.688629237	0.107230495	-0.024216609	0.142548116	-0.100975835	-0.211680494	-1.158370409	-0.912409486	-0.390283763	-0.643401896	0.045968446	-0.349327463	0.375000385	-0.132663757	0.268194296	-0.004280291	0.20689819	0.261261002	-0.009551502	0.007522285	-0.078638049	0.008899066	-0.020704936	0.39124464	-0.976630012	0.371157572	-0.565823574	-0.112072695	0.051910703	0.369577166	-0.283464534	-0.040664159	-0.305575931	-0.70067917	-0.343663956	0.712464894	-0.32401538	0.275573978	0.587792431	-0.196659903	-0.543908394	-0.391213145	-0.810207834	-0.264920811	0.761285772	0.26602741	0.030972185	0.078927703	0.076967175	-0.728965661	-0.52334203	0.152280128	-0.283693661	0.216146388	-0.673836562	0.326062805	-0.860008379	0.270961744	0.326685999	-0.22742165	0.489750633	-0.138902047	0.802777335	0.110288712	0.612046502	-0.626043375	0.850539948	-0.014864274	0.074649309	-0.510995112	0.337167052	-0.151117442	-1.080888422	0.026408084	0.454220509	0.140511181	0.542737299	-0.366153824	-1.254175872	-0.029812947	0.011035256	0.065518033	-0.639151056	0.303577293	0.540414982	0.288619792	-0.792944844	-0.345889015	-0.386991746	0.26475195	0.308971927	0.003924274	0.317876382	-0.701425645	0.259580934	0.505398407	-0.207974841	1.045886487	-1.413756852	0.279417467	0.797045851	0.340672808	-0.05857074	0.262789941	-0.068945463	0.011637302	0.349642173	0.050828604	-0.329590693	0.41096403	0.151232476	-0.90441937	0.588664803	0.294637496	0.689393177	0.666011692	0.62086623	-0.146104709	0.702703008	-0.536363393	-1.04846263	0.290353105	0.370913093	-0.756238936	0.044837873	0.376653142	-0.725382598	0.502850133	0.542905445	0.377989174	0.193562114	0.662336	-0.468641257	0.446818323	0.328542205	-0.490984037	0.039548674	0.458938226	0.634435966	0.602731391	0.265767184	0.017824441	0.54065283	0.199693775	0.407772332	0.621330786	0.584893695	-0.697929861	-1.355775975	0.467585004	-1.116862205	0.480737056	0.296983237	-0.494697683	0.273082991	-0.492396278	-1.327995131	0.077743035	0.456129518	0.185859111	0.579125344	-0.264727803	0.040170567	-0.704246419	0.372426018	0.897204946	0.513889734	-0.60585809	1.042090089	0.666783465	0.155743449	0.433977228	0.468946778	0.202394046	-0.051315796	-0.387589845	0.207382164	0.740588387	1.13708508	0.663811588	0.09933977	0.345833811	0.264876136	0.246201623	0.466756034	-0.071905601	0.750830941	-2.429793481	0.027518103	0.235020897	0.221940209	0.559375926	0.580981888	0.225874975	0.389590119	0.263585968	0.220858834	0.292493402	0.317637426	-1.110475056	0.42620011	0.238898504	1.149406521	0.49307105	-0.320080088	0.51875082	0.666729749	-0.447346373	1.521003355	0.710727745	0.522938454	0.302411082	0.323108091	0.579612852	0.016817236	0.2530101	0.166431376	-0.268412392	0.420267591	0.603890387	0.052046519	0.216391018	-0.037067023	0.497330736	0.697873975	0.463428153	0.413646855	0.175389353	-0.329750008	0.047930917	0.910767143	0.615759585	0.303276829	-0.419696064	0.221156754	0.583939146	-0.462774017	0.097181958	0.251032278	0.17591355	0.241911591	0.145698207	-0.333131824	0.235218042	-0.026085795	-0.580985937	0.592923476	0.342159188	0.516729389	-0.004428027	-0.318118357	0.410322006	-0.216717043	0.250807615	0.619046709	0.066112437	0.44830299	0.254999947	0.349274145	-0.8521808	0.688260583	-0.844939707	0.227402902	0.619316251	0.219269244	-0.096074567	0.713876202	0.78053427	0.640341526	0.386033714	-0.278842668	0.474842059	0.404522419	0.406419505	0.304482512	-1.783655652	0.875007734	-0.684666086	0.354522142	-0.175894415	0.356852645	0.243406151	0.516496657	0.219089586	0.289796177	0.357695319	0.516315096	0.103286301	0.298534941	-0.721768019	0.221790707	0.214829382	0.335957743	0.440195387	-0.078057278	0.245213671	0.266073197	0.203753099	0.314600565	0.242700984	0.618757867	-0.414640564	0.102674513	0.478629541	0.283947683	0.184230099	-1.138843779	-1.122064054	0.343663058	0.66667254	0.0376194	-0.448412222	-0.170076252	-0.252051822	0.347991074	0.805913117	0.19636962	0.01544433	-0.080048489	-0.099200239	0.387152537	-1.055785834	-0.256973862	0.457994079	-0.446968519	0.49876277	0.325115482	0.416259266	0.336524739	0.1157401	0.259036732	0.15276363
238_D7	0.547487245	-0.28195234	0.339901998	0.00853375	0.588351192	0.409612075	0.275687057	0.406163935	-0.316646452	0.324914479	0.421057792	0.211016723	0.413181349	0.490024957	0.041335361	0.250347168	0.566997686	0.366862432	0.363734811	0.261769336	0.006650644	-0.039230664	0.204556192	0.193510601	1.152329299	-0.682960366	0.084012249	0.271026616	-0.473640697	0.136921364	0.035912084	0.436686926	3.538587551	-0.034239991	0.617930195	0.328044907	-0.048563789	0.233542365	0.115249768	-0.042995098	0.605278964	0.167090227	0.421624	0.316787928	-0.387612686	-0.269410514	2.207365218	0.331657774	0.249565216	-0.04288438	-1.503104349	-0.473257338	1.402339419	0.108058445	-0.081632362	0.145405471	-0.671961744	0.644862041	-0.083777533	1.241258954	0.477072375	0.796306523	-0.416542551	0.059770277	0.392589161	0.225835531	0.84216409	0.006817833	0.297585037	0.168251212	0.414985008	-0.912565692	0.245812691	0.027741069	0.269711981	2.745574405	0.933709406	-0.158273271	-0.027209888	0.993197673	-0.028278129	-0.129058102	-0.031709977	0.202368017	0.438902135	-0.630255541	-0.417596046	0.630907262	0.948605302	0.087564101	-1.148302984	-0.344260557	0.143975792	-0.000249939	0.060214801	0.780412268	-0.310230618	-0.326067361	-0.116658662	-0.108165787	0.312795585	0.308613099	-0.070882305	-0.404893453	0.149825352	0.122606535	-0.33255248	0.403614296	-0.099214832	-0.01544678	-0.141099203	0.178991869	-0.008973249	-0.040362446	0.032180965	0.643672917	-0.162710811	0.1107376	0.156313718	-0.136185752	0.001545704	-0.132938312	-0.167464964	-0.016271187	-1.00166307	0.382041921	-0.120517911	0.160884013	0.354096889	-0.487246463	-0.012384094	0.268807982	0.53799896	0.10177277	-0.031091601	-0.493459968	1.068918681	0.0152924	-0.239036422	-0.044713397	0.048223627	0.712649373	0.065590616	-0.567998421	-0.317375603	0.227648851	-0.144716958	-0.257450636	0.105185088	-0.444747891	0.245100605	-0.193829062	0.415380178	-0.475492478	-0.049072566	0.559536179	1.431673504	-0.468133503	-0.067802007	0.291167415	-0.434462207	0.150528015	0.022077662	0.134857544	-0.309724702	0.771974566	-0.23203572	0.736264757	-0.552398361	-1.833965734	0.025884675	0.235275934	-0.174660052	0.157927455	0.504800796	-0.015661447	-0.212438315	-0.620656113	-0.195906327	-0.06145578	0.045356599	0.071883863	0.30888522	-0.036452398	0.172254743	-0.096435902	-0.125139968	-0.012694972	-0.048350955	-0.178947294	0.136252708	0.216624534	0.0035538	0.273278042	-0.16326853	-0.622880472	-0.221994612	0.102457939	0.0652294	-1.154678707	-0.615013502	0.016481004	-0.139228621	-0.133907209	0.082800651	-0.375742918	0.148207542	0.599312622	-0.174211034	-0.075799908	-0.150555297	0.023223509	-0.638927863	0.227574254	-0.095251967	0.489289432	0.076356898	-0.004067487	0.076466938	0.434240444	-0.985978437	-0.325789297	0.032784987	-1.01915898	-0.056072594	-0.705782903	0.072611508	-0.351564016	-0.212482623	0.976937894	-0.552343639	-0.146246554	-0.098652306	-0.002780228	0.000698107	0.203249804	-0.002556991	-0.161559158	1.346816258	-0.139347228	0.092440712	0.045208289	-0.174023277	-0.068251416	0.268267169	-0.22773533	0.571582358	0.864355706	0.220051873	0.06965226	0.008948333	-0.193814809	0.200359256	-0.017034826	0.650868441	0.034993153	-0.0697104	0.194129317	0.126446348	0.135510257	0.013546555	-0.280227922	1.314183804	0.113976471	0.002989784	0.328872329	-0.005727312	-0.241684069	0.030864954	-0.220511472	0.048748755	0.243244536	0.023387219	0.039083074	0.193554062	-0.226068313	-0.195973483	-0.462274891	-0.278845236	-0.000386478	0.69071564	0.026662396	0.277050016	-0.040494642	0.061390914	-0.102056317	0.173518355	-0.207756604	0.242259481	0.246736335	-0.451320137	0.600522555	0.08605575	-0.311355222	0.100558159	0.264857337	-0.026781115	-0.108803627	-0.089102548	-0.115644496	0.094394079	0.21629892	0.268832107	0.032141498	-0.199261633	-0.023935168	0.614223804	-0.307928534	-0.070755292	0.095468495	0.085372718	0.136482344	-0.031799257	0.818737122	-0.452350852	0.039537763	-0.191262761	-0.691817904	-0.071641454	0.063298202	-0.382925881	0.172858302	0.176092806	-0.001276463	0.181798873	-0.15183273	0.275220526	-0.496434809	0.50981448	0.407476957	0.262184461	-1.000083282	0.31438679	1.143372386	0.254572048	0.236874195	0.051494692	0.130461444	-0.010510961	0.122633348	0.05578178	0.239643017	0.0749126	0.0171963	-0.177220246	0.107572471	0.144578562	0.19937104	-0.752119762	-0.401783321	-0.250199058	0.049466159	-0.258035587	0.160926945	-0.25047519	-0.135021444	-0.287720072	0.276486509	-1.725907419	0.175932223	-0.091015362	1.033217729	0.206748542	-0.233888701	0.504529396	0.20966072	-0.01339543	-0.116259098	-0.335839852	-0.553958627	-0.312710062	0.122119316	-0.238014991	0.116677631	0.532869447	-0.000132575	-0.12375268	-0.029977673	1.309441394	0.044573697	0.217269591	-0.097275944	-0.202260198	-0.060879687	0.033160143	0.248637297	-0.079521421	-0.650974948	0.033334857	0.087558212	0.201278384	0.185697446	0.255201019	-0.24859509	-0.532948182	0.004037471	-0.033426248	0.452961313	0.402082209	0.389978313	-0.940791864	0.037944577	0.144463754	0.046533948	-0.217421247	-0.282913651	0.08227701	-0.404993507	-0.327133075	1.2602581	0.06475852	0.59888975	0.035406489	0.250482576	-0.102397809	0.095036347	-0.107383223	0.148847254	0.439803101	1.697705965	-0.1770829	0.41046334	0.401821259	0.106043519	-0.049963619	0.882938721	-0.158261859	-0.235960851	0.003223722	0.276737805	0.146071073	0.260123324	-0.146095941	-0.004629796	-0.647756938	-0.386043881	-0.123916032	-0.523176398	-0.05355232	-0.190447938	-1.20309423	-0.15391999	-0.028543189	0.071135831	0.484611204	0.607654119	-0.160843573	0.243040177	0.166399309	0.135739972	0.471047288	-0.075295406	-0.159200727	0.264681708	-0.912335964	0.394131896	-0.545036647	-0.58042515	0.234342398	0.053200691	0.471686253	0.167806944	1.558391264	0.714014611	0.0027082	0.096869589	0.010255739	-0.650294649	0.391869892	0.29639155	0.606180562	-0.167374236	0.472099279	0.044313852	0.083386668	0.288229877	-0.463911294	-0.227279119	0.095226886	0.154503584	0.404638729	0.233750584	0.054450467	0.104320902	0.039455392	-0.009098841	0.137956238	-0.275951254	0.661709641	0.487307297	0.971281317	-0.00821732	-0.054058693	-0.342769847	0.185928422	0.64906707	0.186245524	0.307335992	0.710265256	0.187827835	-0.091553511	-0.508538087	0.864066375	0.792572659	0.068747074	0.304378736	-0.425884093	-1.745997164	-0.124512356	0.411092475	0.337095428	2.4971254	-0.276531923	0.094885629	-0.401912189	-0.081356163	0.297170079	0.308517644	-0.298211221	-0.267307576	-0.193640329	0.61769909	0.23272711	0.853096555	-0.068043129	-0.044683133	0.541238948	1.378675704	-0.08203961	0.158832151	0.310040429	-0.080279274	1.012465479	0.166249196	0.254001813	-0.033623338	0.959163662	0.07242663	1.080297084	0.155931779	0.106447653	0.635532774	-0.22138775	-0.01399453	0.064019436	-0.197192134	0.01995986	0.240515265	-0.547885639	-0.085799909	-0.090993919	0.319135932	0.155566228	-0.005461267	-0.703615744	0.178481749	0.137146939	0.397630148	0.126840951	0.426716987	1.648409004	0.241308599	-0.150157928	-0.092409395	-0.053297406	0.432544969	-0.324809746	0.176473285	0.632800343	0.387174006	0.330236261	0.566465312	-0.059908256	0.473781189	0.292890183	-0.15268317	0.251835138	0.226579794	0.020860916	0.346072063	0.442635529	0.076850613	0.107266649	-0.034805584	1.086439538	-0.669023305	0.028182991	1.142007938	0.927698373	-0.270829648	0.522738576	0.620236951	1.908200549	0.535403127	0.671416535	0.193327012	-0.071522874	0.841764969	-0.442417435	0.195983899	0.370869871	-0.134975439	-0.342667313	-0.528554198	0.100638606	0.019257148	0.023886377	-0.534364426	0.134616196	0.262306536	0.005068888	0.152622359	0.126241781	-0.013096255	-0.730529344	1.521238094	0.251782776	-0.251636078	-0.296188475	-0.558834622	0.570227219	0.129967274	-0.523833326	-0.078792273	0.539001104	-1.727792508	0.676929711	1.67333504	0.23887519	0.53989145	0.222980699	0.292223615	0.136797873	0.232072421	0.534700412	0.086585506	-0.707784098	0.531434277	0.06709828	0.101296868	-1.365838106	2.626467646	0.053160912	-1.19445649	-0.240196679	-0.126740677	-0.542844077	0.125183706	-0.039637287	-0.070040009	0.691982668	-0.254489251	0.18941155	-0.137209538	0.91465762	-0.023439102	0.184014427	0.648840046	-2.314589699	0.085789956	1.10391543	-0.127610388	0.469262018	0.200128538	-0.043112048	0.032719495	0.158849677	0.888085855	0.277732962	0.510418281	0.073561328	0.134863376	0.335647881	-0.042093736	0.365303748	0.171326924	-0.277462782	-0.167615024	-0.380303136	-0.089659792	0.185291425	0.319068494	0.171418784	1.622371174	1.977822493	0.345947767	-0.425521869	-0.714330113	1.064295759	-0.037398794	0.52698176	-0.416824995	-0.448626856	-0.569683987	0.156448626	0.70414652	0.337319141	-0.033729406	-0.197411523	0.229518863	-0.101673758	0.762852635	0.062455571	0.479482841	0.924624218	0.191848318	0.498811719	-0.229253673	0.436905137	-0.255813381	0.027887114	0.214064652	0.132829362	-1.372967811	0.1533258	-0.275015792	-0.131264778	0.140267406	1.227734603	-0.099153782	0.16851228	-0.254372269	1.334673133	-0.059700915	-0.022104767	-0.128365909	0.425378653	-0.589780407	-0.052369286	0.362811118	-0.47870516	0.311237192	0.027495297	0.075384632	0.129832175	-0.298606501	-0.331997205	0.002967542	0.096514551	0.350396078	0.095594731	0.028931762	0.042577725	0.288761207	0.228657	0.117696606	0.483339004	0.193056927	-0.116448031	-0.346122527	-0.117087513	0.089081472	0.518432042	-0.29112836	-0.297002195	-0.190730706	0.030773607	0.517652059	0.035246834	0.13162456	0.443213582	0.412351674	-0.08076465	-0.264298364	0.151217662	0.336502827	0.106154713	-0.200588368	0.126141979	0.00588329	0.101426204	0.163423997	0.697406931	0.013714478	0.194098079	2.579235105	0.220375781	0.744172011	-0.482840334	-0.755400612	-0.247527131	-0.081496664	0.006284694	0.091097964	0.643687077	0.375223532	0.358226245	0.744010112	-0.293849131	0.819338662	-0.593036079	-0.063824401	-0.037396646	0.340418893	-0.24201612	0.206195498	0.544281891	0.091333608	0.116809518	0.088835627	-0.341177945	-0.183010542	0.35123388	-0.18724574	-0.413091288	-0.206506788	-0.264013571	0.194012148	1.102650701	0.448457506	0.109652553	0.425554458	-0.212643028	0.320283638	-1.890196613	0.270626346	-0.05655584	-0.039532849	-0.264154337	-0.479637335	-0.335897934	0.820568288	-0.004450747	-0.10251668	-0.076509919	0.101566169	0.050675832	-0.132003646	-0.071906279	0.416303517	-0.247527815	-0.171090677	0.045863179	-0.389601719	0.080454159	-0.125352313	0.191211853	0.14334863	0.55191656	-0.091515836	0.33241862	-0.184626473	-0.409428698	-0.129787404	0.46599333	-0.168454753	-0.188200799	-0.26785831	-0.147470222	-0.206217462	-0.615513352	-0.278227254	0.370673342	-0.084239689	0.456211442	0.379446433	0.077126171	-0.264642907	0.472887449	-0.042843827	-0.15203654	0.575985286	-0.523943495	0.04329155	-0.798282111	-0.139936742	-0.436969787	0.009016467	0.003070195	-0.177999991	0.511260418	-0.508589793	0.223391542	-0.340874122	-0.310474727	-0.904541048	-0.013141433	0.244367471	-0.164997659	1.028213974	-0.16108837	-0.659123499	-0.046406462	-0.24177247	0.097828605	-0.966483416	0.942498495	0.852802817	-0.046386052	-0.222462383	0.356464794	-0.452856752	-0.057013067	0.65410259	0.612820548	-0.114289008	-0.399695369	0.158592558	-0.15099231	0.088431186	-0.257249148	-0.347977034	0.36475539	0.500279156	-1.274743679	-0.305898377	0.008117868	-0.024713627	0.380481968	0.174051299	-0.059920358	0.222893976	-0.002502062	0.736339571	-0.336805969	-0.192194376	-0.104234049	0.209751781	-0.172479248	-0.647079502	0.267491284	0.477152872	0.029243585	-0.472424638	0.319877416	-0.233494089	0.090177025	0.201233936	-0.613654957	-0.339333966	0.239494699	-0.515133628	0.013121461	-0.2370502	-0.309441647	-0.221332736	-0.063331885	1.986760636	0.280706339	0.098551273	0.050672339	-0.098932214	0.110300022	-0.574252338	-0.511452177	-0.206060155	0.223690544	-0.290348127	-0.858540973	0.106563013	0.30218304	0.174593914	0.074708117	0.118404467	0.009495348	0.360318754	0.362404476	-0.187249438	-0.090227679	0.107086803	-0.099143217	1.266362009	0.947454516	0.205863217	-0.279025825	0.533543208	0.025276989	0.661459305	0.278718515	0.001035356	-0.5937416	0.673466212	-0.11417987	0.062712642	-0.166047487	0.051022269	-0.141656707	-0.066493753	-0.249873915	-0.847599587	0.183562605	-0.102892455	-0.063808919	-0.121663293	0.086185458	-0.351358505	0.756371366	-0.031198211	-0.15188685	0.350713674	-0.245080823	0.025009698	1.071807693	-0.071187396	-0.68114663	0.488213426	-0.0263738	-0.156304857	-0.429597493	-0.212935963	0.419079763	0.108198936	-0.406539416	-0.22451589	-0.346540022	-0.625897501	0.02956655	-0.23373383	-0.068340419	-0.137805807	0.179433458	0.105919156	0.261155366	-0.057305977	-0.030880908	-0.134744564	0.209539509	-0.051309742	-0.109391831	-0.172611967	0.297113554	-0.372118557	0.134492381	-0.034039091	-0.137295321	-0.000954341	-0.130809978	-0.163878628	-0.296598478	-0.069652359	0.118909255	-0.190807787	0.054096884	0.368615823	0.005651163	0.137265196	0.130165624	0.107024553	-0.026882768	-0.0246925	1.049054231	-0.86400512	-0.360565066	-0.265396179	0.352454442	0.110145304	-0.362148294	-0.335499492	0.09122825	-1.606549271	1.052171403	0.506815021	-0.055537555	0.223259263	-0.055535851	0.107991886	0.435677493	-0.185615631	-0.291464397	-0.290271202	-0.37721177	-0.165837685	0.019261484	0.3679626	-0.105831455	-0.391869279	-0.024716938	-0.102808009	-0.45620834	0.246870965	-0.217333216	0.165617519	-0.226395394	0.087847924	0.044379802	0.477355969	0.545836217	-0.097692447	0.028051524	0.280954073	-0.038410913	0.098036387	0.416720532	0.312987287	-0.050946028	0.567443885	0.035494496	-0.3938536	0.146961699	0.102405802	-0.153563849	0.79418576	-0.075447144	0.504757859	0.171477963	0.03575191	0.374395005	0.277122564	0.197469005	0.100063966	-0.090642239	0.074956983	0.093849007	1.104326759	-0.245146989	-0.599835725	0.071823738	0.052563051	-0.046232969	-0.230395511	-0.362557489	0.120127213	-0.259070277	-0.095365017	-0.064673805	0.241798129	0.063321743	-0.612531758	0.127685695	0.358049709	-0.132486187	0.532400937	0.265348838	0.47239525	0.40577588	0.361008766	-0.477043244	0.131417403	-0.142145913	-0.224970101	0.108358037	0.079132639	0.460964035	0.02550691	0.635693559	0.145653986	0.506514161	0.185963019	0.562804466	-0.064204853	0.839176183	-0.517194261	0.253093996	-0.366315479	-0.557981757	0.453325251	0.017771465	0.462444133	0.418880199	0.191022167	0.289771276	0.616709703	0.428656253	0.44877761	7.00E-05	-0.899190687	0.002947289	0.487528207	-0.021738941	0.443342617	0.305683226	1.037653155	0.286779278	0.459730656	0.357551731	-0.10206274	0.015741224	0.715055682	-0.186761125	0.473285882	0.102257279	0.008139199	0.185451594	-0.303244102	-1.726762194	0.347554016	0.413385146	0.190608972	0.423054763	0.422030156	0.0837383	0.308850104	-0.05752181	0.340766269	0.428457809	0.532675891	0.548944337	0.200752454	0.136283281	-0.408798353	0.210007065	-0.422930476	-0.14191642	0.018924111	0.716835939	0.432980345	0.040049992	0.270026007	-0.003234787	0.232172955	0.105094699	-0.301633424	0.769918035	0.806868287	0.102541762	0.035112355	0.243396031	0.035180907	-0.571898576	-0.364130434	0.429122982	0.578843987	0.13842067	-0.245329358	0.418061551	-0.041618738	0.499421744	0.395181169	0.127601081	0.022000361	0.376412155	0.150111451	-0.002485956	0.451964355	0.410589189	0.568857047	-0.233117004	0.150337294	0.292308005	0.581313841	-0.117744144	0.075346559	0.094092984	-1.003352241	0.26705316	0.178022371	0.439057783	0.205531025	0.057509445	0.477476399	0.250040924	0.239588629	0.049729744	-0.012631106	-1.393624263	0.689379593	-0.167303989	0.907687949	-0.003415444	-0.087746525	-0.065351121	0.04596145	0.415073726	1.164289526	-0.701958024	0.161131122	0.459510011	0.162828312	0.278135227	0.326041195	-0.125417295	0.268923793	-0.584618813	-0.464664038	0.658492455	0.001329447	0.307649369	0.31776882	0.043722551	0.234131124	0.0735138	0.561446978	0.018481962	-0.90561569	0.120518853	0.323483477	0.068798905	0.251799715	0.169867363	-0.020146561	-0.00594608	0.146176535	-0.879949743	-0.154482219	0.51134768	-0.011285928	-0.053047744	-0.008397753	0.429626391	-0.304845844	0.112383561	-0.031934956	1.779860967	-0.280822463	-0.148948707	0.140360751	0.164026821	0.70704905	0.159752206	-1.186744593	-0.305942119	0.00687147	-0.1930429	-0.121437238	0.056385771	-0.086550618	-0.241434081	-0.017641876	0.852781217	-0.386603183	0.259775331	0.234571859	0.255141532	-0.20537824	0.561858707	0.043778799	0.327354328	-0.131260668	-0.569840418	0.011534415	-0.108341446	0.232530546	0.248603517	0.06556179	0.076702425	0.480490399	-0.134831834	-0.151574008	0.41603088	0.030631635	-0.617336816	0.805848202	-0.366617909	-0.579733701	-0.079062455	0.116856565	-0.466288723	0.139767118	-0.033901156	0.532753875	-0.056800231	0.062656146	-0.058827503	0.082788004	-0.250451807	-0.011306915	0.687878602	0.099112293	-0.268059439	-0.088277012	0.677801538	0.136113787	-0.084770877	-0.016974348	0.3375655	0.026074183	-0.988371064	0.173265955	0.870987077	-0.130253446	-0.18084413	-0.187702155	0.715637515	-0.292032267	-0.695012372	-0.291838997	0.03067996	0.108047522	-0.055037058	0.032191007	-0.184065831	0.074510836	0.956221675	-0.229290978	0.174685221	0.186485007	0.608213976	0.191784519	-0.007170716	-0.546626714	-0.013422212	-0.030593257	0.118812439	0.468051255	0.473585799	0.354012657	1.352926615	0.341024109	0.341323973	0.192012657	0.273529087	-0.406975136	0.12503715	0.193836202	0.223246996	0.016500883	-0.050648834	-0.113811485	0.095509413	0.029212288	0.10273032	-0.022724283	0.443808706	0.470059166	1.962253853	-0.043959944	0.105028137	0.027277352	1.236856446	0.950073233	0.689939876	-0.346724851	-0.700276851	1.228931302	0.223479886	0.3933084	-0.278253467	-0.125242144	0.559276668	-0.041477346	-0.164717741	0.858301843	-0.075004377	0.287728078	0.65379412	0.124982131	0.128491025	-0.127364019	-0.219229657
63_D0	-0.118956184	0.16617276	-0.382002434	0.084599569	0.058937186	0.247587397	0.296624811	0.182711659	0.216072237	0.372458397	-0.281189624	-0.698734706	0.163289981	0.044930363	0.498850967	0.007171169	0.570380704	0.235848369	0.161721354	0.116535696	-0.028381467	0.068572886	0.151937714	0.087627911	-0.248397739	0.186259298	-0.013432209	0.15874183	0.146963244	0.209135466	-0.305626641	0.155185639	-2.446553461	0.331521986	-0.295125793	-0.1097073	0.011494808	0.390860859	0.168251058	-0.063189271	-0.518376638	0.494675678	0.033657713	0.442167288	0.662134078	-0.134948081	-0.265244521	0.230432651	0.461403561	0.274851865	0.727103837	0.016530847	-0.21229285	-0.138119368	-0.528934972	-0.086179945	1.208969444	0.291139847	0.098359969	-0.387771961	0.052046928	-0.345395376	0.125035128	0.005865718	0.167519286	-0.166839528	0.162206202	0.135385795	0.0877949	0.089337569	0.172481062	-0.037936718	-0.287205327	0.093814999	-0.228662814	-0.917263805	-0.356415761	-0.03749961	0.212776551	-0.149082352	-0.291815941	-0.021828367	0.30282483	-0.085423618	0.068541577	-0.059664233	-0.231325772	-0.486111146	0.07044995	-0.585549901	0.23438628	0.065204562	0.214632751	-0.310565486	-0.174498705	-0.03638159	0.057002976	0.374235986	-0.096290193	0.006955073	-0.236846012	-0.103027988	0.589389426	0.077516044	0.094297742	-0.232380682	-0.101270684	-0.362445538	0.010809427	-0.049620238	0.001596506	0.332931646	0.050571408	0.259578326	0.291068969	-0.491829958	0.024039386	-0.419585355	-0.904398499	0.150147637	0.197403773	0.066989292	0.012122896	-0.120909309	0.194714428	-0.024148929	0.34648353	0.668145055	0.237940804	0.435207538	-0.037754123	-0.555616201	0.258171423	-0.503493484	0.113454	0.343446624	0.568200526	0.230462946	0.113486706	0.081937401	0.273627355	-0.639363724	0.092874416	0.326086651	0.254438558	0.038153664	0.055347098	0.250545571	-0.391262437	-1.107877003	-0.227356958	0.167131535	-0.033596017	-0.03484544	0.157254746	-0.172969741	0.09620079	-0.227609718	0.143601812	0.111596091	0.418930773	-0.008256362	-0.187135524	-0.383401688	-0.494119002	0.363559557	0.356689521	-0.212558742	-0.400778843	-0.954036878	-0.20965856	0.263483547	-0.009782909	0.244398947	-0.349031715	-0.033499461	-0.822993076	0.134373624	0.027356366	0.174304552	-0.088391131	0.174856215	0.395177474	0.258261285	0.307070027	-0.09158015	0.192699236	0.081317076	-0.16741918	-0.147494005	0.139469055	0.032918831	0.091569491	0.064778913	-0.023970511	0.251486239	0.241585762	0.057481997	0.090708936	0.57784296	-0.006355325	0.007508059	0.238418653	0.172256944	0.024944807	-0.181154492	-0.042159047	0.594480377	-0.075576144	0.162561113	-0.13935243	0.103319866	-0.108570298	0.16394663	-0.04740563	0.222159288	0.088361725	0.070686883	0.050872519	-0.100260357	0.079710923	0.544419967	0.020197457	0.567985725	0.230486062	-0.291371379	0.04409621	-0.036464107	0.667582737	-0.258526779	-0.112911356	-0.223352865	0.107810317	0.057385823	0.135814816	-0.338677104	0.046185812	-0.036341449	-0.295738957	0.057278003	0.152659419	-0.162102423	0.045893532	0.152941061	0.051846825	-0.077228253	-0.079888735	-0.130639656	-0.006670791	-0.062598828	0.03874032	-0.023447998	0.250603787	-0.005055381	-0.23713485	0.019870996	0.123017462	-0.145131007	0.159495517	-0.023019381	0.212768603	0.008268743	0.240780276	-0.162491309	-0.232177251	0.01433164	0.189530224	0.227400542	0.229095245	-0.132013551	0.104297476	-0.264914585	0.19104529	0.160581634	0.319070898	-0.150903175	0.13590128	0.036329391	0.227864346	0.083724217	-0.331729701	0.023101762	0.001479374	-0.600906371	-0.126205395	0.053232989	-0.028587127	0.202079609	0.028301696	-0.170224679	0.443759262	0.110312366	0.083573675	0.262587551	0.055169344	0.091778762	0.283182669	0.124360545	0.032556503	0.076647903	0.073571241	0.141882591	-0.07426627	0.171094457	0.351839065	0.067624427	-0.062635431	-0.212765447	-0.2449804	-0.03126606	0.052204587	0.111152649	0.004410123	-0.371387154	-0.019055483	0.122705565	0.075524128	0.330057219	-0.256511557	0.22170236	0.018345251	0.074824121	0.171751609	0.056214435	-0.039893471	-0.09342916	0.311052094	0.699290104	-0.247533202	-0.11914907	0.034182766	-0.084956057	-0.057676351	-0.287790595	0.102544235	-0.068832684	0.078203362	0.033579407	0.024724526	-0.099876838	0.13426606	0.084244688	-0.005778299	-0.273888258	0.16375533	0.174378075	0.089018457	0.106843917	0.104840057	0.098079109	0.034146134	0.069435068	0.213292339	0.446165992	0.170748518	0.205262721	0.285106206	0.065486059	0.666789701	-0.075413917	0.0718774	0.524262333	0.148591416	0.105511258	0.287709428	0.007945371	0.129953671	0.084913214	0.032248267	0.183071817	0.426135453	-0.072559344	0.407808888	-0.910264851	-0.679659322	0.356124646	0.414340266	0.014877298	0.73940267	0.129479359	0.159938479	0.130348221	0.189389975	0.21724178	0.009610084	0.260087636	-0.02462629	0.004268669	-0.33656407	0.652773203	-0.110526669	0.078905374	-0.317615966	0.097491395	-0.044238477	-0.214068633	0.079331893	0.313095772	-0.357838725	0.445309214	0.013924986	0.329281734	0.345505472	-0.477981463	0.175284384	0.095317938	-0.647106111	0.181952809	0.106368252	-0.302843102	0.280531193	0.138571276	0.129730441	-0.025962011	0.22958762	0.0482071	0.073427332	0.184727945	0.163633105	0.607589732	-0.106753917	-0.054537957	0.014864804	-0.475924586	0.173341559	-0.162922668	0.195249318	0.244260871	-0.035272403	-0.510876366	0.186150612	0.042029959	0.042593367	-0.003431306	-0.34056312	-0.129497032	-0.308538953	0.331873254	0.577370094	0.220798589	0.283754752	-0.515366606	0.651856436	0.374343384	0.391006197	-0.222955951	0.321287081	-0.23139676	-0.177598891	0.203368094	-0.138917385	-0.030314456	-0.443233726	-0.454159369	-0.199686977	-0.188070754	-0.138519604	-0.097814235	0.281444701	-0.207718246	-0.211499405	-0.107171004	-0.521218435	-0.984241605	0.298056271	-0.168374718	0.316897092	0.411728187	-0.832436328	-0.011430097	-0.015902614	-0.141868285	-0.465312374	0.115638343	-0.164112237	-0.518998169	0.236045763	-0.094469129	-0.179773616	0.464406714	0.170214318	0.042826565	0.155949153	0.226068653	0.133447765	0.057531759	0.123223748	0.275476755	-0.2684804	-0.292392233	0.372452542	-0.211254253	-0.102384937	0.207769225	0.096072398	-0.571300305	-0.447967326	-0.822882524	-0.095893596	-0.826759602	0.101233187	0.327186667	-0.112521866	-0.640598067	0.059086257	-0.151016262	0.035621776	0.476520404	0.239610623	0.033443741	0.093485467	-0.298311775	0.400708509	-0.069837062	0.808396155	-0.175729531	-0.635144762	0.08656062	1.070405436	0.263743521	-0.288036918	-0.042076468	0.177234571	-0.946124426	-0.285818118	0.12443471	-0.362287673	-0.51060511	-0.148754109	-0.113650829	-0.24441952	-0.017219602	-0.776139268	0.011978237	0.078919835	0.192581055	-0.192624764	-0.143957386	-0.015768854	0.119681996	1.099245571	-0.610972466	0.069014938	0.399258443	0.016139422	0.189695135	-0.004923808	-0.066535152	-0.204885628	-0.052943972	0.265716355	-0.169530776	-0.569192687	0.326596807	-0.29181288	-0.20360122	0.218670974	0.241170703	0.106304909	-0.102723526	-0.158450512	0.354181352	-0.025047623	0.222176018	0.302724982	0.075512598	0.034391743	0.242106999	-0.019691387	0.084161862	0.114684986	-0.386103635	-0.027672064	-0.037347645	0.707528272	0.704077085	0.056761422	0.338897595	0.10291228	0.015405863	-0.09862916	0.052649275	0.252640659	0.400847288	0.185216055	0.064225557	0.04643229	0.200884717	-0.37711805	0.183566623	-0.044859338	0.011267082	-0.203647788	-0.00874192	0.142240769	0.192847665	0.33269921	-0.118653035	0.43870948	-0.382704729	-0.209624553	0.169198394	0.696736404	-0.1338229	-0.360568331	0.19570784	-0.072315283	-0.149449451	-0.137431806	-0.19059054	-0.030099821	-0.162815204	0.277955404	0.129015249	0.292551364	-0.116711033	-0.196296554	-0.167476556	0.157309849	0.20183459	-0.365663022	0.099654913	0.003085232	0.173730677	-0.090928017	0.58864863	-0.296801982	0.809497719	-0.386845784	0.106270679	-0.323741644	0.004683672	-0.743605909	0.379568151	0.042947806	0.246714172	0.517209336	0.206686719	-0.112818449	0.00780598	0.519901899	-0.009267139	0.170421252	-0.502936552	0.189922284	0.297047961	0.350326364	0.303508816	0.334030359	0.305380728	-0.214099743	-0.210917202	0.131078252	0.126987183	-0.072647976	0.077781512	0.131389825	0.379071093	0.400628509	0.11277265	-0.376095639	0.309650419	0.162049012	0.180943846	0.617332151	-0.187007837	0.097272446	0.023515526	0.148994416	-0.162806573	0.352216218	0.230885634	-0.483852265	-0.101140522	-0.070787495	-0.092767618	0.196609713	0.133484856	-0.113262535	0.312444396	0.033758613	0.08066963	0.192852321	0.470971213	0.354895664	-0.069548951	0.354145943	0.372102221	-0.690009663	0.297989145	0.33237452	-0.491226055	-0.276489798	0.1190493	0.123588865	0.061630989	0.063767613	-0.132691593	0.120926406	0.754224021	0.082709633	-0.390986324	-0.4930219	-0.331043063	-0.327730389	0.077574702	-0.107363961	0.238373344	-0.335070188	0.23760926	-0.008652755	0.182987959	-0.037098355	0.642339198	0.179004112	-0.279782082	-0.04464908	-0.142184995	0.032007845	0.132304848	0.289484924	-0.891520341	-0.293365083	0.299132163	0.274476391	0.196083293	-0.025507147	0.330308694	0.155429226	0.17703811	0.050868227	-0.126322885	0.075962188	-0.071033605	0.020596038	0.425409915	0.635616709	0.300623159	-0.374841622	-0.047959841	0.163580838	0.447238962	-0.10977694	0.314880681	0.010389779	-0.00551813	-0.610489127	0.191693548	-0.3230208	0.563242429	-0.035574602	0.025819415	0.389981507	-0.513412514	0.006915556	0.087790068	-0.348044276	-0.22686344	-0.064493172	0.200979024	-0.107370646	-0.977443813	0.081756671	0.072576183	0.063290428	-0.15411536	-0.605961824	0.073860329	0.204945239	0.077128982	-0.283873278	0.667821888	-0.532131872	-0.10340924	0.037352865	-0.671565121	0.247947376	0.20412532	0.154301158	0.519806496	-0.086487372	0.256305662	-0.356592692	-0.138643951	-0.220790624	-0.455693734	-0.119828159	0.499175416	0.036871937	-0.335686794	-0.033570021	0.186763907	0.41250374	0.309961288	-0.711352354	-0.132493123	0.14496053	0.251941978	-0.554404768	0.36601683	2.991597539	0.298150849	-0.075376773	0.101546183	-0.23609086	-0.059409997	-0.049879395	0.479390664	-0.117784097	-0.290741066	-0.081721926	-0.008569871	0.024818219	-0.553211906	0.64467648	0.371085372	-0.074822701	0.263434735	-0.13505013	-0.05191684	0.016093061	-0.357980252	-0.174220069	-0.027452093	0.018414002	0.208301978	-0.080345827	0.14945842	-0.098435275	-0.058766009	0.196779978	0.093686033	-0.221521433	-0.043748236	0.213046924	-0.185798817	0.608326091	0.119858705	0.19254094	0.298348474	-0.622525155	0.07014658	0.107265064	0.120787834	-0.327841144	0.552302429	0.231505907	0.050730346	-0.043569516	0.224967455	0.237842788	0.106335275	-0.158640942	0.024171189	-0.045570371	0.276578171	-0.19528247	0.056677656	0.073861754	0.084013154	-0.104569285	-0.328693184	0.536711763	-0.124581955	-0.161610317	-0.095902885	0.056027553	0.104502292	-0.220911131	0.415192431	-0.306635266	-0.028501999	0.097973139	-0.028806036	0.374934376	0.234652742	0.193175549	-0.160224968	0.089955757	-0.084467775	0.005311038	0.483864922	0.057443181	0.312564038	0.181144397	0.39105285	-2.922591528	-0.126488832	0.214608204	0.121064057	-0.011755175	-0.093428824	0.266693356	-0.071327092	-0.095831379	-0.134356808	-0.024799555	-0.19777298	0.623044818	0.443081685	0.175695362	0.441549883	0.054923283	0.059899809	0.352035195	0.208960601	0.039160516	0.452700977	0.314709341	0.002454935	0.061916872	0.186405049	0.32422617	-0.081152705	0.141769038	0.221415461	0.299302895	0.027448743	0.215518631	-0.065060224	0.762222912	-0.04464687	0.530594988	-0.079633789	0.013868337	0.299886918	0.403776564	-0.160951929	0.106672274	0.009323138	0.000120805	-0.120946641	-0.977111384	0.289267386	-1.075551381	0.347272875	0.140946966	-0.786139339	-0.043334572	0.722731401	0.19486371	0.111386934	-0.272168405	-0.117844183	0.315959146	0.378256713	-0.249212255	-0.000384338	0.532763571	-0.083020798	0.110370912	0.219135329	0.157638617	0.141313612	0.300673252	-0.260793827	0.257708382	-0.157107734	0.295495686	-0.032087237	-0.181642701	-0.79833593	0.040185897	0.222322027	-0.043072742	-0.037113013	0.198946928	0.298104772	-0.46851846	-0.009223263	0.047143312	0.275612526	-0.036644721	-0.041479528	0.024446429	0.166034287	-0.10437355	-0.023933736	-0.111950988	0.922538741	-0.153107694	0.338620511	-0.160705952	0.566088928	0.609143982	0.306816628	0.072496122	-0.415499905	0.041807023	0.098129973	0.21191488	0.242414922	-0.335616953	0.170386852	0.378352707	-0.064270603	-0.044523039	0.397080824	0.509513379	0.331971551	-0.537739483	0.105084261	0.203026838	0.633062075	-0.005615519	0.253104051	0.152303517	0.180228854	0.052045488	0.035550516	0.260821361	-0.381604748	0.177073758	0.09489825	-0.029820266	0.364765065	0.102042553	0.159519662	0.589356675	0.675373261	-0.053809973	0.243505561	0.043326641	0.087992051	0.084688238	0.013241449	0.174401421	0.039072329	0.195055696	0.098558691	0.17743028	-0.175632354	0.053558546	-0.421698683	0.156501906	0.173886799	0.028643411	0.110081641	0.235854497	0.015785527	-0.148883035	0.459252621	0.347949249	0.147616566	0.237576456	0.186721239	-0.078646449	0.436505338	0.005663972	0.60155592	0.066443699	-0.25460453	0.088178274	-0.043038799	0.077505633	0.2872178	-0.130777183	0.140317947	0.168179075	0.182042313	-0.045203404	0.009235883	0.048421181	-0.195243347	0.061244797	0.176294247	-0.298538205	0.000167756	-0.066763949	-0.045082958	-0.299513127	0.269725291	0.350934431	0.020700194	-0.190404593	-0.022314193	-0.849165344	0.025584472	0.046617906	-0.305948304	-0.674041889	-0.26458561	-0.313787334	0.000136915	-0.117865417	0.087412274	-0.358251412	0.304141123	0.181414866	0.085069427	-0.210141437	-0.672284556	0.340629476	0.060673	0.039834414	-0.109181524	-0.428834644	-1.01312457	-0.068273135	-0.021159089	0.010768836	0.118214544	-0.212016895	-0.398607024	0.293632757	-0.207497706	-0.18265745	0.151460188	-0.457554079	0.072454985	-0.105453894	-0.012904862	0.105613115	-0.084834409	0.149488949	-0.066948789	-0.447576592	0.027005258	-0.45756553	-0.551951247	-0.328339604	-0.232569803	-0.914484511	-0.331592867	0.300034813	0.236576582	0.106836996	0.054247544	-0.019223232	-0.358723095	-0.340654684	0.13044249	-0.024700278	-0.162013797	-0.567100877	-0.15367878	-0.06433749	-0.376604918	-0.225596454	-0.728650873	-0.25128488	-0.169729106	0.988752962	0.120849462	0.27575352	0.122342826	-0.028922391	-0.501791947	-1.002941831	0.048939006	-0.170331908	-0.501695135	0.205709317	-0.431630274	-0.094423457	-0.058158259	0.255227983	-0.194257766	-0.390752258	-0.033371335	-0.05105127	-0.108260559	0.105537771	-0.568491162	-0.038942417	0.066301953	0.137541718	-0.063635636	-0.254942292	-0.01680718	0.097533164	0.159314761	0.063393052	0.235956508	0.609284628	-0.281070057	0.230431866	-0.008882053	0.209290656	-0.399658343	0.091137867	0.517317219	-0.561421345	-0.15956756	-0.467543904	-0.662055196	-0.353668193	0.043623081	0.130409846	-0.080556353	-0.260692715	-0.007636013	0.152465901	-0.026112472	0.247028113	-1.363590398	0.078759846	0.311004823	0.167751207	-0.201459092	0.025242701	0.256329656	0.174310704	0.028849204	-0.529488001	-0.304473648	0.076245494	0.215499715	-0.016271371	0.588453516	0.235918118	-0.436191588	0.211332885	0.070184038	-0.163048301	0.055115249	-0.045657694	-0.484869216	0.231653515	0.129779529	-0.011012007	0.689949757	0.007611554	-0.305764374	-0.215922028	0.151203747	-0.142867895	0.096771977	0.026049069	-0.324766435	-0.01668173	-0.310576302	-0.132983717	0.041564473	0.091091561	0.026726442	0.273642177	0.075460786	-0.090506466	0.09075632	0.518540078	-0.146372065	0.217384189	0.190757476	0.458217042	-0.43841656	0.217159838	-0.257011135	-0.11836579	0.355103484	-0.522647382	0.163870819	0.013146169	-0.593440817	0.680097252	0.064206972	0.428872525	0.384520304	-0.691034809	0.149378783	0.415886305	-0.079415603	-0.663831534	0.101632217	-0.242808423	0.311302041	-0.159396286	0.139335211	-0.108513287	0.233753807	0.931076907	0.231027143	0.08340487	0.698957801	0.303488844	-5.92516884	0.107557877	0.152574116	0.362888726	-0.02421379	0.139483559	0.378431156	0.751042537	0.039940141	-0.104400185	0.110041518	0.260185738	0.17918462	0.087702381	0.547176833	0.067577108	0.064325942	0.097100656	-0.126412723	0.313640023	0.149909399	-0.157064501	0.30968397	0.095940218	1.042643851	0.571262012	-0.145366269	-0.19492371	-0.340960772	0.044508166	0.018095017	0.152127887	0.429565033	0.484323219	0.099559176	0.18275916	-0.27317346	-0.162733044	0.090991854	-0.110682783	0.567193317	-0.084252786	-0.143883405	-0.009371614	-0.160460635	0.096568638	-0.094575843	-0.115075283	0.355210956	0.230811168	-0.302122305	0.062505919	0.703721162	0.562839354	-0.00654147	0.066112349	-0.268334308	-0.252416651	0.181289162	-0.003456324	-0.073877668	-0.096028079	0.344956917	-0.437159251	-0.345189152	-0.034306081	0.283582459	0.443199837	-0.019577039	0.274683541	0.296237311	-0.194829246	0.41303207	-0.014151771	0.177415792	0.27511987	0.079423129	0.055894377	0.097989216	-0.143342537	0.152879755	0.627767206	0.13355226	-0.758642548	-0.352618123	-0.113776718	0.162918748	0.402873184	0.216163301	0.218614561	0.126375602	-0.121761771	-0.031131273	-0.196046341	0.201369437	0.118603345	-0.02982958	-0.035015062	0.306317456	-0.306322813	0.198806779	0.131267886	-0.1081482	0.348094862	0.110129089	0.086010577	0.130515226	0.272000562	0.179937076	0.195713074	0.088984423	-0.540542483	0.106239495	0.283943318	0.130854917	0.165052789	0.413535309	0.180355926	0.220357536	0.217770594	0.20002923	0.11058137	-0.212468132	0.019752497	0.116932217	0.001277502	0.162168706	0.308456419	0.182444142	-1.093834732	0.021180319	-0.07111001	0.356207985	1.022971264	-0.35544168	-0.461036235	0.379859576	0.089088108	0.501315272	-0.154835968	0.080673429	0.280981258	0.198677795	-0.265513213	-0.3196309	0.198063468	0.403805795	0.271635155	0.311280457	-0.128279282	0.069330574	-0.01324614	0.076660642	0.040809606
356_D7	-0.435139161	-0.648860772	0.203175974	0.381457038	0.312929609	0.301694875	0.101146086	0.045327395	3.623338304	0.2225547	0.655296403	1.411143735	0.236330192	0.557664498	0.077189641	0.074453623	0.171410124	0.898980207	0.265017475	-0.140008539	0.584514214	0.189855657	0.129057659	0.643286953	2.958037933	-0.196976345	0.393051053	0.226667231	0.029940497	0.076834974	0.587581696	0.668761506	2.615977411	0.689556608	0.817487704	1.274574461	0.216639218	0.188024376	-0.032164934	-0.009564255	1.206676931	0.344073949	0.282396953	0.080820208	0.884428376	0.2453911	1.438698775	0.071487996	-0.071830334	0.051781238	1.111967218	-0.079361843	-0.377894123	0.350083959	0.695991098	0.248404843	0.432889771	0.603952139	0.116977967	1.619712751	0.320451985	1.565132028	0.261044064	0.431672106	0.340696335	0.259421484	2.677930272	0.531126201	1.797910165	0.063702865	-0.01079309	-0.232076519	-0.020777968	0.023496491	-0.275525172	0.705066484	2.214582087	0.260896742	-0.537221686	-0.099174223	0.721685006	0.180636504	0.182879497	0.177110844	1.205056435	-0.325099632	1.789379021	1.779410361	2.762285206	0.822293694	0.221410952	0.585755667	0.355538537	0.770789315	0.280760694	1.313360286	-0.10362805	0.372150722	-0.396312891	0.516911872	0.829482604	0.277566605	0.80906912	0.476841757	0.412197785	-0.192899659	0.28926708	0.701100775	0.304771502	0.394304871	-0.286002235	0.066375877	0.236766858	-0.153057038	0.228203417	3.063825485	0.318026131	-0.210128643	1.110236671	0.741045693	0.137650677	0.282793705	-0.113693245	1.728374019	-0.204526081	0.895034071	1.352971019	-0.081274895	0.080371083	0.242562457	0.133364343	-0.590443545	-0.200058331	1.517109764	0.191786991	0.069006619	0.357667739	0.05777386	-0.16446907	0.494676	0.007080889	2.411012446	-0.213989522	0.554378747	0.060169914	-0.820249585	0.27573551	-0.240812896	1.418313914	0.386931629	0.610272916	0.051031265	0.485264325	0.264296758	0.276608044	1.808480225	1.334198773	0.414903115	0.154462732	0.628272825	0.31221737	-0.35426632	0.759527121	1.274852802	1.64695173	0.501597403	0.540610413	1.985652634	0.22362663	0.406160993	0.512341002	0.536779923	0.156347213	0.173616028	1.35423718	0.06348384	2.215601144	1.121769847	-0.175324699	1.564510708	0.255480308	1.401008453	0.271270943	0.55252066	0.155361172	0.173129696	0.285437148	-0.059552479	-0.086492828	0.738841356	0.048720447	0.255455227	0.129365578	1.307545944	0.490824087	-0.349075388	0.387175002	0.105412235	-0.173274341	0.821176197	0.458824909	0.806686971	0.007701173	0.345014386	0.072175604	0.208292216	0.167315395	1.047166945	-0.052377496	-0.207433951	0.321787399	0.044461707	0.49898686	0.066997131	-0.041309359	1.633333195	0.243828365	-0.05535305	0.304261733	0.46779183	-0.277595292	-0.073559549	0.061579377	0.910230058	0.20474267	1.078515924	-0.035617891	0.350910701	-0.325932101	1.114114305	0.18236448	0.455418161	0.420355926	0.014886431	0.13864278	0.805014266	0.225101734	0.153091691	0.980140838	0.24079742	0.196935874	0.583136853	-0.048429517	0.234199265	0.089812627	0.865868752	0.901120486	1.045344634	-0.244925296	0.383751922	0.483155212	0.417972567	0.096786798	0.252100755	1.382521275	0.034065434	-0.013292375	-0.128858519	0.027034407	0.266761496	0.063212179	0.126571429	0.626274396	0.279695805	0.066905926	0.804899994	0.325377666	0.129724283	0.121467471	0.215241074	0.149598308	0.331899474	0.179863572	0.121205977	1.376789072	0.271235011	0.273791572	0.341232815	0.131255268	-0.229021033	1.689565817	0.234793884	0.230494515	1.168085559	0.090631262	0.359535026	0.464061934	-0.068126596	0.198444956	0.334182242	0.353394038	0.643662758	-0.083826832	0.049138984	-0.133962551	-0.064780344	-0.253647423	0.185251601	0.480795418	0.172401049	-0.03803394	0.386824336	-0.064861913	-0.231532008	-0.020042172	0.177174742	0.154323487	-0.036629961	1.442402711	0.618433333	-0.002902828	0.321222582	0.427617722	1.155818167	0.138182149	-0.166633976	0.57688063	-0.324978389	0.156612641	-0.134506105	0.283548919	0.21321553	0.370817887	-0.441277405	0.533622389	0.102180405	0.222333137	0.70875552	0.876438523	0.218162223	0.387576326	0.318049128	0.196553327	0.030369216	0.337696719	-0.064903899	0.386280391	0.463003228	-0.19536573	0.252648788	0.262186479	0.134021761	0.232789138	0.703170839	0.169207777	0.076111789	0.028417298	-0.387849358	-0.137568099	0.31140883	0.347526552	0.130152978	-0.044261856	0.723293737	-0.14679484	-0.163369211	0.414024048	-0.081776439	-0.469676074	0.28870717	0.214218189	0.581041174	-0.120805068	0.155217557	0.988777125	0.335890323	0.084051692	0.532322714	-0.354409101	0.153932509	-0.062783873	-0.82537242	-0.1864794	0.771324539	0.171722329	-0.486034986	0.410990375	-0.153283832	-0.766737194	-0.198825346	-0.128574002	-0.230907609	0.124622479	0.885814759	-0.083765497	-0.479537804	0.48591016	-0.107562938	-0.244423104	0.235130386	0.007211589	0.275830457	0.4387112	0.462729847	0.180269024	0.126700514	-0.179392848	0.020500738	0.050608093	-0.258035737	0.102669857	-0.151183728	0.623773541	0.455178304	-0.263255555	0.085244131	2.58610146	-0.012770532	-0.152667911	0.396303864	0.388775532	0.546289485	0.5056009	-0.126728498	-0.491728129	-0.303153999	-0.745770789	0.192978604	0.111224046	1.112603819	0.794874754	1.127570314	1.242054986	-0.530960033	0.039924799	0.754251028	0.008649208	-0.072463599	-0.08486271	1.646377232	0.53860224	0.937204846	0.071172363	0.141742235	0.06579095	0.571011123	-0.121800785	-0.320476519	-0.392370674	0.684029228	0.179137537	0.894147389	-1.163380699	0.48041962	0.006893163	0.363133295	-0.271612601	0.739135037	0.283220939	0.035639533	0.800982297	0.997018157	1.057838975	2.29550626	-0.042752602	0.749754864	0.25160055	0.783276172	0.377508212	0.197165465	1.52722315	0.13869338	0.55604356	1.8671488	0.272784203	0.525966204	-0.056831744	0.023392509	1.841107944	-0.503410839	1.666859445	0.000347516	0.154428316	0.088820381	-0.246652827	0.600192796	0.105626569	0.668482222	0.322769747	0.240368441	0.185869538	0.582125504	0.072861135	0.141353035	0.378330232	0.312504156	0.442950113	0.702531929	1.714541141	0.721471556	0.514283754	-0.294605422	0.366665904	0.189648999	0.140712267	1.736538027	0.699786603	1.291384972	1.750865186	0.425696013	0.27958798	0.678113043	1.660444457	1.857761508	0.103392465	0.25384389	0.082207213	1.171579792	0.106920956	-0.156111018	0.252192574	0.058168761	-0.292443399	-0.230438449	0.01353748	0.077827915	0.78403171	-0.240529436	-0.378823339	-0.001750024	0.443738701	2.062131347	-0.169928873	1.696664723	0.338249885	-0.663195902	1.360364213	0.892102174	0.088196487	0.589336821	0.242989308	0.113149792	2.120802796	1.039569694	0.094595594	0.550304966	-0.043726651	0.346083184	2.059479727	-0.372739921	0.561208311	0.754599274	0.366201024	0.374850028	-0.116155948	0.06498256	0.340622836	-0.392641672	-0.23219438	0.538329275	-0.096294734	0.474883333	0.371274626	-0.106431908	1.378728942	0.55698493	0.198041836	0.660167292	0.194874024	1.462704067	1.927352439	0.325401372	0.617015372	-0.019468074	1.290759938	0.826081722	-0.086239913	1.371440335	0.136856075	2.148414951	0.312115765	1.652255035	0.458514815	0.343890942	-0.04687595	0.845727531	0.759148662	-0.018752004	0.534671836	0.367961063	0.329211703	0.204533454	-0.134327116	0.415919228	1.831907492	0.431522048	0.560863824	2.446295952	1.221339143	-0.05716585	0.718800978	0.376824002	1.158766176	0.105434427	0.594877615	0.082307466	0.357366946	0.406185607	0.046548144	0.877969195	1.496581746	0.086168563	0.320570747	0.283739156	-0.056154477	0.319363198	0.289753284	0.583439723	0.499534056	0.707823515	0.02531856	0.589596406	2.166005502	0.100427718	1.469830596	0.465864849	-0.090418922	0.26393908	1.506709749	0.074906956	0.540206127	0.25826395	0.432943966	-0.276028581	1.527288701	0.440745694	1.828264817	1.255797788	1.781187538	-0.0310397	0.991690961	-0.006878297	0.577729745	0.307677835	0.759270707	0.182845046	0.565580912	0.402141496	1.229577024	0.199963886	0.080728727	1.856170759	-0.177094056	0.898990391	0.005259364	0.388592913	0.092712363	-0.708116254	0.099336126	0.045210617	2.464328322	0.06757346	-0.048677631	0.277124461	1.657043622	-0.227144442	0.241451065	2.95472186	-0.08550912	-0.24080671	2.047064048	1.807531701	0.187715041	0.461667902	-0.291916381	1.212806957	0.062939516	1.149932233	0.441053965	0.336902894	-1.216744111	-0.205678762	2.099351364	0.035794595	0.567659412	0.378538983	0.176007924	0.216615573	0.640047779	-0.051927354	0.514949814	0.032122621	0.29739464	0.314018872	0.763824372	1.707191246	-0.465699635	-0.097900277	0.52262892	-0.208578511	0.446908128	1.042971708	1.276197509	0.140586457	0.519568172	1.049582191	0.145034345	-0.126778325	-0.092508251	0.690848985	0.402264766	0.616912449	0.522951912	2.026334998	1.887066603	0.100471774	0.364372634	0.214682796	0.584667247	-0.03830295	0.673364558	0.399529238	0.245006495	-0.154103116	0.386345421	1.072215743	0.391507821	0.722552229	0.42888467	0.108848094	-0.503485184	2.775181017	1.950579248	0.432215121	0.282872425	0.260062197	0.446897631	0.121851249	-0.108722879	0.28337419	0.359384759	1.528672157	-0.204300241	0.479838623	0.396386699	0.265412812	-1.236524898	-0.09972067	-0.420807826	-0.26020135	0.028305792	0.122729919	0.454147945	-0.209108641	-0.085398755	0.325494735	0.83386108	0.214347444	0.931711022	-0.145931662	0.09621168	-0.081579178	-0.358153183	-0.000440857	0.780398812	-0.038063038	0.281542105	0.238374992	-0.194001015	0.124456749	-0.773205649	0.13884292	0.314326651	0.131246944	1.70335082	-0.090650055	-0.242280356	-0.114169918	-0.017799526	2.323550701	0.906831486	0.28572099	1.800198597	0.155337837	0.083692157	0.877994082	0.636270898	1.510272818	0.729394058	-0.955720306	0.044317816	0.52073917	0.716442286	-1.062438116	0.822494355	1.059041418	0.918585624	0.670141725	0.826989618	1.517905054	-0.272395365	-0.344629232	-0.349885207	0.027127949	-0.992803762	1.117566408	0.888390846	0.009387116	0.141225009	0.609736596	0.456945379	-0.20870555	1.863441431	0.044833945	0.347144061	0.587584271	1.294443246	1.046881214	0.276636549	0.067733407	0.568611549	1.71413058	-0.04276773	1.775165486	1.116105533	0.16072041	1.038055612	0.061283895	-0.030125407	0.420462277	0.404018547	2.223362536	0.192420685	0.06806709	0.60021477	0.553224266	0.426036447	0.004853327	0.99102219	0.823802666	1.155101769	0.006506034	0.831735107	0.09404775	0.682917574	-0.047140295	0.63781003	0.398737793	-0.00236676	1.492963207	0.720203369	-0.034384902	0.442586433	-0.208077738	1.030700222	0.111787084	0.280488805	0.033616153	0.14556802	0.002417339	0.576485194	0.187321172	2.28838732	0.058697018	1.75085793	0.388090551	-0.005987847	0.781359722	1.31892507	-0.473951012	0.893643194	1.613340295	1.589160451	0.402117964	0.239944118	0.45127754	1.131047553	0.365284961	1.00248218	0.402698282	0.507907628	0.385897211	0.405686855	0.243066079	0.44757565	0.257729326	0.081437101	1.616867346	-0.092652497	1.209548508	-0.400352287	0.556261542	-0.478183465	0.488537164	-0.108356307	-0.289591463	3.484036942	0.317813788	1.773652895	-0.155947894	0.339790055	0.389074267	0.155546496	0.6679775	1.760001614	0.243312711	0.384706504	0.401868902	0.713549016	-0.326472453	0.056759463	1.614922868	0.097280365	0.062250227	-0.553638533	0.359336318	-0.088127354	-0.227770634	-0.005730693	-0.007731859	0.057855624	0.214685665	-0.027968481	0.896959259	0.306221068	-0.165293268	0.748447585	0.941423276	0.098206632	0.174331703	0.295650229	0.367510224	0.260420286	0.207791929	0.568167724	1.064564157	-0.276908478	0.346267979	0.432351392	0.475657211	0.233871461	0.702014113	1.353321037	0.15047438	0.396035608	0.817528919	0.27105651	0.605185875	0.882009192	-0.191297779	0.083335892	0.223435694	1.55225704	0.587044842	0.487525586	0.276638525	0.00097626	0.203927821	-0.146910466	0.097619558	0.816232435	-0.147128777	0.187516914	0.180475714	0.252184211	0.276751665	-0.183086703	0.289430239	0.076634085	0.061707703	0.151232597	1.006200082	1.299775604	-0.110606626	0.47167851	0.071961315	-0.407023003	0.872677432	0.803953762	0.158867211	-0.336798952	0.441108198	-0.151961566	-0.061839419	0.566013875	0.028011286	0.553029148	0.149939481	0.436672831	-1.29984645	0.338272343	0.232204901	0.009445694	0.313042036	0.074601362	0.093175391	0.193431753	1.291965876	0.572658984	0.319584929	0.060858229	0.1278354	1.137962225	-0.141813164	-0.747138274	0.10370309	-0.125584733	-0.875460971	0.351740426	-0.045236254	1.326735461	0.315443402	0.373249983	-0.859099498	0.789947733	0.018562817	0.275577466	-0.144870932	-0.190259867	0.314593235	-0.003917194	0.673312945	0.705449763	-0.169199779	1.178287783	0.916043667	-0.055221162	-0.117005293	0.617616571	0.243064068	0.067889995	-0.329314625	0.055477675	-0.066342972	0.300044021	0.114888926	-0.056654607	0.035312809	2.266478169	0.119631341	-0.030733242	0.304872719	0.448127805	0.148195842	0.740322016	0.675722005	0.247127325	0.496691475	0.325643347	-0.031162076	2.078378105	-0.895020829	0.372999578	0.508773159	1.004305489	0.533657944	0.162431264	0.238627699	-0.094244158	-0.798607726	0.641403296	1.111502535	0.281526144	0.445103405	-0.013698765	0.441799633	0.674086757	-0.199037731	0.122735034	0.107675151	0.46804494	1.298702761	0.179408967	0.539304853	-0.242259014	-0.129978353	0.107357544	0.035987294	-0.250403466	0.372113684	0.826199064	0.270382103	0.137782316	-0.124409901	1.239113243	0.403062349	1.67224099	-0.126637423	0.135084933	0.92233046	0.586007808	0.413343022	0.545018592	-0.074946804	0.040419492	0.2636106	0.374820416	1.073212206	0.105747395	0.158478054	0.269091414	-0.010592354	-0.318839985	0.089499909	-0.044292311	-0.018733022	0.430205259	0.738610064	0.012425804	0.249901982	-0.142461817	0.153311993	0.183266081	1.807710643	2.0035536	0.351610834	0.196768559	-0.352000904	0.527786783	-0.089168942	0.377069219	-0.0654939	0.108481584	0.608863998	0.128726504	0.049572865	0.607947697	-0.438464422	0.875241069	1.05612277	-0.099611064	1.52550589	1.41778476	0.845405717	-0.756950603	1.62377843	-0.156816838	1.021662809	0.23382572	0.963530499	0.040925966	-0.024666517	-0.296097337	0.032508385	0.580483417	0.710413561	0.587624766	-0.056143511	0.303657927	0.338466142	2.00881552	-0.511159655	0.907325889	-0.223632404	-0.353475601	-0.194389437	0.081876142	0.872405433	0.83319197	0.029512591	0.118195407	0.855236691	0.395865238	0.843548543	-0.101438181	-0.284599984	-0.153452948	1.006752291	-0.159304777	-0.00421783	-0.000654631	-1.405357793	0.021998146	-0.249350565	-0.164551474	0.128977276	0.609779033	1.892332628	0.434919182	0.089987591	0.25203566	0.074702942	0.395901282	0.259120174	1.097932605	1.509246025	0.395355217	0.419688875	1.086536489	1.28986565	0.312422694	0.460386358	0.068402908	1.131413519	0.260870623	1.969909745	1.488330808	-0.37674336	0.050839864	0.253042558	1.697811567	0.317903376	-0.196320172	0.386556161	0.769343134	1.653344621	-0.433959844	0.982919575	0.104034936	0.534216325	0.385483718	-0.439116758	0.010015899	0.304161633	1.015810996	0.389790556	2.260580732	0.201442216	-0.153495779	0.237770921	-0.276350326	1.446050323	0.582924587	0.413454139	0.599426563	-0.061887414	1.80456792	1.432212255	0.083325912	0.11319133	1.500701143	0.71979277	0.091716742	0.920903287	0.865432608	0.551367913	0.022761845	0.200002617	0.962352411	1.870705053	-0.037735475	0.003325542	0.490806806	-0.090110589	0.567127706	0.623235688	0.259981159	-0.266566407	0.431734472	0.087474034	0.031128326	0.127385919	0.93997716	0.494517858	0.006170262	2.082466687	0.235416293	1.616677218	-0.21867153	-0.010329384	0.058685901	-0.173942721	0.914937487	1.203249482	0.903467715	-0.068638229	0.026208696	0.469772125	1.199675817	-0.341369187	1.125128297	0.081619201	-0.04431381	-0.254902284	1.710817655	0.378522225	1.869360067	0.511965128	0.105327797	0.031875603	1.462311129	0.114104534	1.422611059	-0.410423609	-0.051958726	0.517728251	0.752916828	1.220986168	0.106495954	0.058470097	0.592466635	-0.092440258	-0.648804434	-0.25949198	1.921920539	-0.241565492	0.615283303	0.289401145	0.606404351	0.563690546	-0.081086358	-0.102175965	3.609811485	-0.069826744	1.64343974	0.739083801	1.345698463	-0.067140804	0.153210197	-1.582689477	1.101141124	0.04138751	0.315182476	-0.178715315	0.309395331	0.232949664	0.095645354	0.780807841	1.184568278	0.53354708	0.034015679	0.784189711	0.524893983	0.054568889	0.988582665	0.369214742	0.089828837	0.603058977	0.619286967	0.097806852	-0.239887838	0.018223011	2.561705166	0.071846426	0.261050145	1.477861035	0.11790885	0.731194252	-0.126363067	0.6500919	-0.442398705	0.291354417	-0.13033455	0.508580621	1.436256827	0.383844836	0.562306363	0.272507681	1.076947045	1.160587124	0.303675271	0.428655078	0.078305645	0.110881419	0.525510936	0.581205596	0.143768425	-1.04135622	0.279345072	0.33121014	2.751944731	0.215872112	0.494437133	0.428851627	0.588189457	0.296509198	-0.301973004	0.056229256	1.652603612	-0.183828765	0.496833198	0.236997554	0.567768281	-0.071009544	0.548006431	0.477452262	0.256873884	0.877914293	0.929675595	0.305022304	-0.138662238	-0.105353436	2.214821633	0.832662947	1.075302889	-0.247762335	0.10251839	1.391284726	1.024751792	0.641765431	-0.041509435	-0.17896299	0.184727583	0.094817919	0.011945769	-0.145857322	1.004151585	0.078770482	-0.061591338	0.155618845	-0.013931541	0.285484382	0.115212995	-0.018208217	-0.168923991	0.331773555	-0.029893854	0.288630432	0.650210433	-0.28790156	0.561387744	0.234499929	0.589690211	1.744894673	0.390382055	-0.572137964	0.453344453	-0.275818921	0.676710174	0.611721852	1.148850433	-0.094557104	0.196584042	-0.705479677	0.518316135	0.998315081	-0.19003803	-0.390638282	1.652193044	0.924008155	0.568716766	0.308762775	0.33409505	-0.438394137	0.333407889	0.373187089	0.240731331	0.317146476	0.165880553
166_D0	-0.231282952	0.000327681	-0.321087753	0.18531104	-0.004515933	0.555489524	0.193506794	-0.431449659	-0.610795441	-0.032103354	0.151997643	0.112196651	0.166188927	0.356607379	0.059317368	-0.139664313	0.097000239	-0.209312033	0.059433655	0.008697732	0.034205973	0.144095749	0.019772766	0.020043707	-0.428802643	0.446500335	-0.248491747	0.137325172	-0.168971848	-0.063889142	0.283401133	-0.037292226	-2.407989467	-0.061702806	-0.466778631	-0.670271351	-0.582880355	-0.300693587	-0.133584049	0.229201988	-0.292729308	0.008533049	0.002912648	-0.041809893	-0.175205184	0.210247873	-0.736949604	0.433073136	0.210800755	0.33314001	-0.294046369	-0.139942538	-0.66924502	0.319830285	-0.268801449	0.173887374	-0.501197154	-0.229724268	0.242229803	-0.467288696	-0.117670525	-0.604158791	0.368449489	-0.330563408	0.131302752	0.00125563	0.197361523	0.251647583	0.115314743	-0.02066027	-0.363451885	-0.316765849	-0.038341011	-0.027685891	-0.031191782	-0.522663722	0.057608078	0.082920547	0.148084292	-0.114232827	-0.083938507	0.412808289	0.097817448	0.92900699	-0.169828738	0.467375515	-0.089304866	-0.464282494	0.387507898	-0.359164603	0.099755935	0.128932359	-0.06435126	-0.24874086	-0.314077898	-0.023280465	0.20299251	0.028209145	0.819783747	-0.070487974	-0.530568316	-0.550043216	0.405879974	-0.146969471	-0.174411367	-0.358346181	0.414939743	-0.542501012	0.246875258	0.035233507	0.101118885	-0.499377205	0.12633589	0.768704227	0.261051424	0.271153181	-0.054887933	0.190080584	-1.048892266	-0.080206545	-0.072743233	-0.029517513	0.273802927	-0.070269013	-0.253227184	-0.419069328	-0.160994316	0.203510626	0.298569334	0.692469422	-0.070530034	-0.398484484	-0.192407886	0.160006363	0.104577146	0.145559159	-0.407783059	0.094254568	0.230132723	-0.024444226	0.593081407	-0.252354878	0.251800802	-0.026718265	-0.410662009	0.528618114	-0.017681609	0.34702985	0.131564211	0.015846456	0.082384298	0.231378374	-0.178000991	0.026149337	-0.145263986	-0.410385296	-0.063150193	0.068175114	0.130679067	-0.082834306	0.399085039	-0.068986241	-0.247791568	-0.983670832	0.331298424	-0.641017007	0.028374887	-0.600448171	-0.36378337	0.121943038	-0.41062887	-0.077108812	0.002417772	-0.122683434	-0.622151485	-0.186783302	-0.000726426	0.031696942	0.3898935	-0.283293818	0.117664424	0.519606263	-0.241457649	0.558798253	0.327931396	0.015287543	0.139845299	0.297558955	-0.31796936	-0.197731873	0.174212983	-0.044264254	0.215119789	0.357651684	0.138535289	0.456655389	0.2028021	0.154073287	0.087070967	0.430037518	0.087554564	0.018626706	0.11961583	0.130133248	-0.046261367	-0.133259546	0.04557163	-0.592709423	-0.176933981	0.615973016	0.403959974	0.022240359	0.792427593	0.432654182	-0.151564718	-0.49580408	-0.315913773	0.136577499	0.038927415	-0.349778397	0.275589326	0.372888738	0.207909119	-0.813050686	0.038655201	-0.226698041	0.289927564	-0.116819123	0.279164895	0.147108483	0.239092195	-0.247575328	0.440186597	0.014163476	0.115405778	-0.306624958	0.165100358	0.023328509	0.038860627	0.207973013	0.056410725	-0.572176293	0.313448695	-0.169874939	-0.119303931	0.324803664	-0.824007811	-0.014456178	-0.148440166	-0.146329934	-0.029495672	-0.201117371	0.230831227	0.095346117	-0.31166554	0.10610192	0.322055132	0.409176809	-0.154705878	-0.042075692	0.186433659	0.138446824	-0.969635198	-0.040081521	0.389916017	-0.343896574	0.694541865	0.265874794	0.228726203	0.014312868	-0.053780933	-0.525890569	0.139518848	-0.020354836	-0.147726781	-0.395235014	-0.094886542	-0.128243484	-0.011856151	0.071997198	-0.692643013	-0.11884007	0.297537704	-0.94845138	-0.192275252	-0.089000732	0.020902355	-0.306026706	0.050530168	0.201408956	0.498254386	-0.271571516	0.508041835	-0.173439461	-0.012585498	-0.263913973	0.206308418	-0.056045449	-0.062997705	0.094556095	-0.129726834	-0.156811284	0.208744077	0.436794797	0.126162931	0.110943669	0.348142624	-0.024358893	-0.22808247	-0.078215751	0.131459098	-0.12357147	0.188242856	-0.420283549	0.079588056	0.236044357	0.413796166	0.53685732	-0.022434992	0.456675458	-0.139945769	0.481783925	-0.128291525	0.230280747	-0.402308782	0.15642621	0.074102344	0.381918505	-0.352290635	0.045139071	-0.043299013	-0.480796546	-0.310995759	-0.011955657	0.183993075	-0.581459648	-0.094079347	-0.093511087	0.308691051	-0.230317691	0.020333396	-0.402811537	0.285973355	0.148485404	-0.107839728	0.28931969	-0.119760798	0.259089923	-0.066316866	-0.036287868	-0.616685674	-0.015930433	0.292709291	0.556966502	0.56425242	0.324562457	-0.149903788	-0.157229575	-0.061587191	0.443486432	-0.00013108	-0.897692557	-0.147169923	0.002663565	-0.306881699	0.076655714	0.13595804	-0.657133751	-0.266190142	-0.229410497	-0.011764584	-0.100009267	0.107431799	-0.228218638	-0.381855295	-0.052946412	0.026555805	0.105834907	0.042776129	-0.253655426	-0.470811058	-0.122411535	0.038829084	-0.179730066	0.270133414	0.375837666	-0.266393601	-0.299029896	0.217126327	0.161602188	-0.081028415	-0.315442542	-0.304123465	-0.42198335	0.070190983	-0.230862552	-0.142205423	0.183441822	-0.148697588	0.272226406	-0.031025588	0.107824304	-0.158548338	-0.13444378	-0.040706402	-0.404907958	-0.131182925	-0.152960567	0.135252667	-0.26510542	0.052535514	-0.421184907	-0.29998659	-0.052427766	-0.455103747	0.21664632	0.147594543	0.101552545	-0.407859662	0.249427819	0.172649003	-0.141989544	-0.234398242	-0.720245289	0.614519776	-0.692792753	0.107006617	0.0867823	0.011770055	-0.305315843	-0.384328821	-0.569502773	-0.096896329	0.184464832	-0.299674186	0.195942288	0.085070256	0.189206069	0.188765459	0.697334979	-0.02257503	0.302326767	-0.931055867	-0.275398947	-0.293335368	-0.072637976	0.108369669	-0.144489787	-0.127051376	0.336793695	-0.260986858	0.057252707	-0.171175852	0.39499911	0.133527038	-0.050889079	0.045081034	0.066632361	0.114106243	0.077886489	0.071628601	0.053284217	-0.017886692	-0.02096936	0.249455375	-0.017359818	0.590523184	-0.206449034	-0.515954708	0.524885758	-0.324022988	0.478311244	-0.133201411	0.538291671	0.174690147	-0.020817637	0.258126295	0.120700367	-0.094738427	-0.054076154	0.167706194	-0.2231444	0.037764434	0.508926977	0.00142559	0.143366506	0.308550686	0.321760055	-0.01918328	0.173762048	-0.082500612	0.305709702	-0.068320375	0.061901904	0.29627395	-0.101230626	-0.070675637	-0.244529916	-0.584608024	-0.324425232	0.205602279	-0.008411487	-0.12461908	0.105266533	0.262122028	0.303380605	0.52532339	-0.189144766	0.084390099	-0.222167291	0.052843334	-0.529280504	-0.101706001	0.078289359	0.810200893	0.080775663	-0.124995015	0.368676306	-0.256653112	0.939651141	-0.062718227	0.042058534	0.456658466	-0.089341067	0.230249866	0.887386854	-0.33704238	-0.31770483	0.126445296	0.264603642	-0.012614991	-0.037375279	-0.646443352	-0.079910004	-0.143878426	0.193317608	0.723336612	-0.403447411	-0.04197733	0.489719972	0.432799471	-0.145491794	0.323742065	-0.056857468	-0.307234886	0.457950596	0.782291686	0.470436755	0.59513128	0.069891844	0.235364079	-0.244291705	-0.24656578	0.136463107	-0.088718352	0.518272391	0.389483316	-0.226643589	0.065239558	-0.109633791	-0.845570192	-0.160992243	-0.27664579	0.228777471	-0.299616521	-0.424146519	-0.390405042	-0.323789634	-0.290994787	-0.723352188	-0.089012043	-0.269897637	-0.026200833	-0.276019527	-0.273272916	0.329527424	-0.379235273	-0.313432837	0.277141609	-0.314834538	-0.260437269	0.123864685	0.559451824	0.315970311	-1.085849183	-0.369087127	-0.192805059	-0.320126116	-0.656131417	-0.043797855	-0.310462139	-0.083510638	-1.015518039	0.042691219	-1.223859321	0.047096745	0.460894692	-0.783011918	0.407566677	-0.971065522	-1.013705293	0.138371093	-0.280202434	0.289522933	-0.281635562	0.413694815	0.075050177	-0.384795337	0.148534185	-0.26658992	-0.128007333	0.101377104	0.113118334	0.12529878	1.330044127	-1.382708126	-0.028664861	-0.093754595	-0.49215875	0.647755943	-0.437064243	0.046395268	0.262630876	0.08513419	-0.343356061	0.161457296	-0.327086699	-1.244509717	-0.280340504	-0.340138373	0.333739268	-0.65287259	0.177449184	0.226132017	-0.302816139	0.295951493	-0.493035138	-0.308341376	0.188992322	-0.189667705	0.473167731	-0.227155862	0.184009866	-0.047024788	0.194701464	-0.363290528	-0.306674872	-0.928685852	0.26327676	0.503441321	-0.502258332	0.015096452	-0.939829866	-0.303714287	0.137262427	0.309405851	-0.062745091	0.223770772	0.730522422	0.311450725	-0.509325479	-0.111351152	-0.011858845	-0.561911884	0.060345519	0.089608782	-0.438636604	-0.255212294	0.26880897	-0.1903929	0.387819024	0.097536528	-0.572040354	-0.184894394	-0.212936575	-0.486567766	-0.258501025	0.196735401	0.04787894	0.25259799	-0.169629325	-0.185111942	-0.058019235	-1.2117195	-1.283553118	-0.614765508	0.719121237	-0.176762387	-1.357626881	0.196180943	-0.68833807	0.093195899	-0.12358977	0.39340962	-0.143771536	0.046317562	-0.09772149	-0.030765287	0.875297453	0.584521715	0.098123768	0.310532528	-0.358816262	-1.393859753	-0.565256546	0.261001506	0.111804377	-0.213930273	-0.478409888	0.10169146	-0.099094184	-0.067975319	-0.395923106	-0.030541299	-0.288635973	-0.888775223	-0.622270081	0.037005852	-0.042232903	-0.001976919	0.403895981	-0.339002088	-0.106873823	-0.128432852	0.004419011	-0.051654166	-0.320364571	0.454811722	0.262490126	0.143169442	0.095300549	-0.261877899	0.353822962	0.243831687	0.308763511	0.055268631	0.849504997	0.111752585	-0.159741973	0.08233445	-0.030124561	-0.064771533	-0.449057761	0.474837873	0.289950137	0.232077799	-0.435342978	-0.083294139	-0.192107619	-0.000190247	-0.025027574	0.166260167	0.118792407	0.20505721	-0.213787033	-0.09297567	0.095637668	-0.311483184	-0.18036132	0.012373763	-0.335853551	0.092084289	0.151641833	0.041783904	0.182289213	0.1040305	0.073055765	0.035128687	-0.432881233	-0.002633557	0.010321585	-0.089619545	-0.809254792	0.17881596	0.149288072	-0.531157453	0.127194528	-0.759547801	-0.017489452	-0.072067881	0.731303764	-0.43396079	0.267096313	0.657743232	-0.831229013	-0.740528148	-0.33602262	-0.134287602	-0.283772353	-0.280258058	-0.357296145	0.408755216	-0.658086853	0.127371682	0.618316132	-0.230262551	-0.316260142	0.196583302	-0.656568287	-0.105305729	0.360815707	0.320886375	-0.31226411	0.434346646	0.176501629	0.010355608	-0.347564027	0.027909363	-0.405461056	0.082265513	0.231226885	-0.135724014	0.326810861	0.098430122	-0.10814012	0.101098727	0.243144194	0.087369217	0.140133989	0.352557691	0.111495728	0.045037614	-0.079274333	0.109000721	-0.150731245	0.019977049	-0.535337093	0.196992222	0.064172206	-0.141912697	-0.60964707	0.269496339	-0.071749608	0.367728775	-0.076495335	0.405884032	-0.188908296	0.0491802	-0.148087779	-0.217432605	-0.501411445	0.012331716	0.236150469	0.250535673	-0.470561224	0.461441326	-0.348945279	0.105211476	0.030335149	0.47916468	0.053292473	0.422132011	-0.066045936	0.491728467	-0.155801677	-0.316344478	0.081542121	-0.121118996	-0.322370029	0.222785798	-0.251128179	-0.300850402	-0.232818621	0.490158828	0.139388848	0.819313643	-0.410926762	0.110898855	-0.27236886	-0.087598882	-0.417743475	0.047303596	0.062228358	-0.063035045	0.043961142	-0.30414637	0.199197455	-0.040858586	0.148476209	-0.362346025	0.133663428	0.553011351	0.03821845	-0.35489908	0.226006258	-0.313984316	-2.439613893	-0.917610562	0.246034119	0.593422781	0.083449323	0.024381874	0.042892105	-0.612693757	-0.245841829	0.131226592	0.495193955	0.359133633	0.518200793	0.532415392	-0.204788977	-0.597305982	-0.048572835	0.247725343	-0.100664308	-0.052801691	-0.240566595	0.205489495	0.013612477	-0.233705309	0.203441037	0.085047186	0.046099729	-0.35494102	0.004714864	0.158689638	-0.444127395	-0.468950137	0.057985953	-0.059918565	-0.465346952	-0.259623956	-0.65683864	-0.594777872	-0.251117812	-0.584388858	0.182207784	-0.120850827	-0.024839006	0.60756238	0.168998674	-0.784787463	-0.800516187	-0.497991611	-0.513545457	-0.372933712	0.17460343	-0.828790279	-0.238693784	-0.219722415	-0.068967701	0.124801457	-0.049832511	0.170493062	-0.238288915	0.108758616	-0.277069448	-0.212395365	0.33789998	-0.146191704	-0.626149829	-0.070559508	0.072195411	-0.328281135	-0.234043219	0.513693601	0.035962793	-0.113197929	0.539175547	-0.142025674	-0.053635952	0.148925456	-1.013965547	0.12101566	-0.017862146	-0.236174768	0.221469899	-0.846325414	-0.502497733	-0.258903551	0.046522766	-0.836271408	0.093781698	-0.049375617	-0.489079009	0.002314572	-0.179062131	0.144318327	-0.089018641	-0.289640356	-0.020340854	-0.035602352	-0.055722556	0.116350963	0.197797596	0.197754447	-0.493697406	-0.389683703	-0.535622991	-0.512934563	0.002005134	-0.222467769	-0.932645088	-0.016673308	0.245110305	-0.395291117	0.195425328	1.02488664	-0.643836126	0.004852436	-0.646606937	-0.505352969	0.015597399	-0.901669548	-0.068038541	-0.150290253	-0.101855372	0.069990392	0.297697244	-0.035922071	-0.194347579	-0.484831951	0.053809556	0.261141744	0.06054803	-0.398624911	0.165796805	0.176950741	-0.525853969	-0.067473546	-0.209687683	0.319231121	0.013959606	-0.192234641	0.118727577	0.005666021	0.206544713	0.091896787	-0.197441953	-0.180330576	0.147880146	-0.154334998	-0.041800165	-0.322940443	0.22841533	0.09950292	0.055139807	-0.299887899	0.339858561	0.116881664	-0.212507534	-0.098563736	-0.442632691	-0.184504954	-0.391094597	-0.200010676	0.090616479	-0.127960253	0.035649892	-0.26363385	-0.317628967	-0.381733892	-0.05455702	-0.375221429	0.070048706	-0.176329852	-0.290481089	0.025688048	-0.465800275	0.26688649	-0.451332029	0.186638895	-0.125028835	0.037049549	0.020174795	-0.154296921	-0.008465602	-0.225817003	-0.271880712	0.154084289	-0.372561385	0.107859396	-0.256912063	-0.041998864	0.210734982	-0.278387106	-0.529303818	-0.167361871	-0.024412554	-0.303722811	-0.28791665	-0.438810311	-0.166478446	-0.137335371	-0.092529747	0.464794445	-0.07655685	-0.108693344	-0.383111979	-0.913678728	-0.330090043	0.338632731	0.313774365	-0.061196301	-0.044156547	0.07053045	0.437579797	-0.09452359	-0.228866369	-0.102120379	0.293919774	-0.308991122	-0.375660383	0.294647147	-0.158732242	0.010042422	-0.401257258	0.475803775	-0.4409414	-0.075870846	-0.112923612	-0.002576104	0.208033018	-0.055245883	0.011912219	-0.152770073	0.00407956	-0.059109429	-0.400008929	-0.108682785	0.087326514	-0.315405047	-0.536625894	-0.381426922	0.016869544	-0.191452783	0.186310899	-0.590795456	-0.370736836	-0.041332037	-0.382788635	-0.163964068	-0.634695071	0.510328958	0.024597706	0.274190742	-0.324081622	-0.393979376	-0.417102554	-0.269870203	0.005052738	0.933485003	-0.297718558	-0.253523963	-0.391065952	-0.16730994	-0.117303821	0.009500807	-0.552618419	0.555799561	-0.596286757	-0.121839765	0.14876395	-0.526449292	-0.353996512	0.121989433	0.039889772	-0.250264931	0.107271073	-0.167151863	0.149021017	-1.404825295	0.282297122	-0.136280152	0.07298579	-0.376588499	-0.463880534	-0.166440262	-0.371984597	0.308894547	0.386777603	0.276534183	-0.040670541	-0.173446053	-0.221355522	-0.553553113	-0.053620188	0.013531086	-0.186587082	-0.352743773	-0.266265533	0.041977161	0.047601239	-0.444503268	0.055092874	-0.275239129	-0.189151954	0.006460213	-0.026198987	-0.336655402	-0.309989432	0.081435356	0.414011755	-0.362773712	-0.111283475	-0.260431019	0.182823144	0.147095117	0.603389382	-0.042065493	0.185156124	-0.08238454	-0.075940264	-0.564062433	-0.01652972	0.064607844	-0.226163854	0.161608819	-0.491768515	0.148359215	0.100658207	-0.29175852	0.568031145	0.092801565	0.043348371	0.105664284	-0.397003239	-0.475260876	-0.040038099	0.812292665	-0.432653237	0.025748205	0.217385508	-0.212867503	-0.284486006	-0.030066948	-0.032723706	-0.025529978	-0.329361089	-0.315537068	0.073121766	-0.028317883	-0.003164535	-0.039111975	0.434096608	0.199361914	-0.043969843	0.035237498	-0.045897424	0.103518191	0.107439415	0.037551202	-0.047173331	0.231037552	-0.425253507	-0.151039053	0.062633412	-0.228064334	0.425011913	1.513014677	-0.060181765	0.906044213	-0.159107797	-0.537985477	-0.325740945	0.359754992	0.051893456	-0.160554826	-0.42169837	0.195283704	-0.155661382	0.687221238	0.097142973	1.057156743	-0.290743271	-0.067342867	-0.425606902	-0.002619194	0.24973805	0.390903463	-0.435323656	-0.338631818	-0.571733962	1.208380925	0.540198278	1.144417882	0.449961328	-0.314478752	0.105816007	0.196407979	0.358165996	-0.082825426	-0.156778893	0.493124519	-0.133072124	0.136986465	-0.206476249	0.053320747	0.055471325	0.417833691	0.453168837	0.181319326	0.166971594	0.09728177	-0.110585544	-0.426118785	-0.400769247	0.133927505	0.139440709	0.424280875	-0.181501453	-0.575756136	0.416251135	-0.355220033	-0.597874612	0.471617226	0.126875067	-0.138848413	-0.433303096	0.424529542	0.221574378	-0.730435272	-0.320347538	0.355889123	1.1806607	0.166531245	-0.41572164	0.536792417	-0.265663681	-0.040420914	-0.225991017	0.059791504	-0.18801482	0.534024816	0.278372678	-0.690508859	0.251951628	0.42067282	0.012461227	-0.168294372	-0.070053132	-0.670470029	0.584075745	-0.164294544	-0.517023573	-0.080064679	-0.18191708	0.04228503	0.169927336	-0.266715172	0.110058001	-0.551087889	-0.285855322	-0.332915839	0.284868889	-0.079739692	-0.242533174	-0.067176093	-0.434701411	0.092368334	-0.014572182	0.20227161	-0.926521378	0.132238401	-0.484619163	-0.044602546	-0.422474896	0.200783233	-1.097888937	-0.504854486	0.115710547	-0.084994082	-1.006142899	0.190277288	-0.066441319	0.120827071	-0.309559803	-0.279961706	-0.165163672	0.094003504	0.168255769	-0.123362301	-0.44176415	-0.333424936	-0.36198533	0.117609143	-0.545717271	-0.196308574	0.102304486	-0.547930845	0.153131646	0.260499011	0.001464134	-0.283586352	-0.065499047	0.265860138	-0.77084399	0.031257408	0.097828226	0.043006092	-0.052921167	0.164238122	-0.013314399	0.067532097	-0.106938716	-0.020182356	0.236176756	0.297853142	-0.434847478	0.12776975	0.255545782	-0.087141697	-0.70639088	-0.419989843	-0.578075906	0.187007604	0.400161011	0.351941736	-1.241638477	-0.340830293	-0.418606827	0.172615938	0.18541092	-0.256065734	-0.243367324	-0.32629772	-0.284821668	0.219465064	-0.467853869	-0.10009114	-0.3484579	-0.661881318	-0.087566341	-0.070938802	-0.295210475	-0.056202099	0.066207849	0.212371547	-0.187294316
146_D3	-0.062881647	-0.554887112	0.737615385	-0.036084615	1.044144455	-0.051853742	0.248928762	0.170734633	-1.000563989	-0.013421812	0.782416817	-0.401009221	-0.114617368	-0.393025114	0.102236656	0.510710781	0.247464385	1.040689646	0.109267391	0.027807266	0.253692608	0.488390896	0.049732113	-0.038613519	-1.194210882	-0.042532297	1.422951069	2.713600077	-0.172613416	0.099180611	1.210597405	0.361180052	2.812210916	1.130699786	1.455123708	1.66914499	-0.084406214	0.518113917	-0.25246125	1.121253908	1.727460334	0.526044044	0.393907691	-0.194269085	0.605401315	-0.064714212	1.462980807	-0.113723836	-0.081650924	0.031405015	0.468025601	0.090806322	1.306454674	0.27475711	-0.346481773	-0.085037219	0.854380927	1.885380923	-0.359131529	2.129895436	-0.179447746	2.433929223	0.088060812	0.828184362	0.005856856	-0.614262012	-1.077733232	0.463889678	0.107823793	0.073580796	-0.177710154	0.843723739	0.126076953	0.324609192	0.446317668	1.52713616	1.911280533	0.157376283	-0.884051188	0.694620054	0.871621304	-0.22810097	-0.397766387	0.004487001	1.473930815	-0.13949318	-0.767349064	2.384952864	-1.425898217	1.164600383	0.766607272	0.216969957	0.312532577	1.352344974	0.1350874	1.089003895	-0.300305994	-0.390082386	0.090342202	0.644824607	1.141270436	-0.022150746	-0.07995161	0.052882559	-0.21681795	0.17292694	-0.099634399	-0.29496353	-0.12338013	0.491504945	-0.096029455	0.964137949	0.229685298	-0.032163543	-0.028460163	-1.644702477	0.04909298	-0.177806304	0.565502021	-0.00986498	0.494433997	-0.18928749	-0.22664138	0.626880928	-0.191651464	1.010879323	1.260517228	-0.345024737	-0.203413636	-0.553049273	-0.042204623	-0.209886135	0.27033349	1.848434707	-0.21235822	-0.097230238	-0.41297495	-0.127182813	0.043213375	0.020023555	-0.05201211	2.359537961	-0.136168279	0.04979368	0.88602509	-0.383594159	-0.151347326	-0.143416463	0.224780739	-1.039439639	-0.684464434	-0.453882287	-0.541960072	-0.537478798	-0.365306553	1.926640766	0.240802703	-0.086091158	-0.190140296	-0.259013569	-1.087731929	-0.231633978	0.460053183	-0.079106311	-1.215747661	-0.074440071	0.065507906	2.24674758	0.274222212	1.083673496	0.165649475	0.064809361	-0.849496937	-0.11268476	1.731589286	-0.582938942	-0.611722244	-0.283473717	-0.207319722	1.260523465	-0.133381128	0.239046648	-0.13286207	0.134525455	0.016658007	-0.084842026	0.166746218	-0.191870425	-0.276450234	0.801296339	-0.021871732	0.199824131	0.120625688	-1.065884097	-0.693255529	2.257092384	-0.014522675	0.23482849	-0.164256474	0.460954279	0.921664897	0.196917849	-0.315244044	-0.192642346	-0.313369523	-0.175231385	0.320963044	-1.061878081	0.156099975	-0.585046822	0.541061016	0.058064219	-1.486081378	-0.070088046	-0.141644032	0.367510668	-0.128064205	-0.180944708	0.223723643	0.313588657	0.332364518	-0.655616354	-0.076395716	0.775777224	0.082055458	0.618210434	-0.02934497	-0.485806969	-0.296187948	-0.044965012	0.147450267	0.225314699	0.232554923	0.097545547	-0.027072183	1.447225826	-0.043377094	0.133162197	-0.306725045	-0.180460043	-0.13881603	0.010458718	1.421744253	0.333424028	-0.223852576	0.699608855	0.809100091	-0.062618005	0.255687188	0.253060666	-0.058367632	0.449696737	0.135242663	-0.025480926	1.845220306	-0.036942049	-0.179484878	-0.018009079	0.102910021	0.216555501	-0.100169989	0.134968739	0.175785399	-0.300218501	-0.192065992	0.007005991	-0.02863658	-0.12042164	0.111185385	0.906295715	0.748947782	0.76709211	-0.129053334	-0.135689601	0.587155701	0.086421222	-0.021263592	-0.143344875	-0.020620573	-0.051473423	1.416020138	-0.360485722	0.062012883	0.271096562	-0.045339286	0.303696245	1.594842509	0.2730418	0.445367461	-0.044854505	-0.201056734	0.38011595	-0.007159126	0.035456801	0.21355172	-0.451947949	-0.182830433	0.060444033	0.47599557	-0.111465605	-0.292095235	-0.035232414	-0.084145602	0.034697113	0.480841086	0.131529752	-0.276240604	0.039189657	0.42992071	-0.008189746	-0.051004041	0.140783422	-0.230865255	-0.141049692	0.131890887	-0.132623471	0.171907843	-0.706585311	0.258349116	0.027742758	-0.410636011	-0.040249068	0.012499476	0.063370489	-0.088924201	0.533686927	-0.003176199	0.792263076	1.326592522	0.399907993	0.53361224	0.345105935	-0.10717949	-0.109777927	0.035486179	1.264124222	0.163192181	0.439342035	-0.021354088	0.170798343	0.030316611	0.108173797	-0.119806155	-0.059262014	0.25511044	-0.118742989	-0.057378315	0.100001963	1.084397214	-0.060868518	0.091789635	0.059638625	-0.227928334	-0.360023264	-1.105297373	0.029048812	0.568666449	0.022097835	1.324244758	-0.307627893	0.028018208	0.338145419	-0.367705574	-0.254838028	-0.00949373	0.443393791	0.165191377	0.164581133	-0.63946552	-0.301977338	-0.395430629	0.162450374	-0.772919924	1.402713785	1.796022132	-0.00108523	0.151727702	0.130614414	0.10385692	0.306620535	-0.157151916	0.344590704	0.063356104	0.352457136	-0.00251708	0.248809698	0.804303674	0.151370789	-0.120013413	0.221726582	-0.231364771	0.441655804	1.039775394	0.007934094	1.213383003	0.440691797	0.546335653	0.246734349	0.998251288	0.060654986	0.052593754	0.286990724	-0.259628338	0.234279827	0.267384772	0.060663348	0.751369864	-0.117113712	0.020240179	0.291800575	0.907490681	0.442496379	0.607267161	-0.007286344	0.762906219	0.540221851	-0.429368722	0.349112683	-0.036889466	-0.232079708	-0.476787734	1.050739784	1.811860604	0.633439835	0.159905615	1.352895764	0.055352231	-0.308142447	-0.218505456	1.478889285	1.399504064	1.580911414	0.080598785	0.235304593	-0.245087767	-0.301929967	-0.343490103	-0.030387786	0.12400694	0.120549668	-0.293614824	-0.279700341	0.635659348	0.121188052	0.193294584	0.299335151	-0.270226654	1.176057099	0.550515378	-0.226110869	1.125851796	0.09199592	1.525052195	-0.695071166	-0.233203112	1.222993609	-0.223185168	0.103027374	0.440003031	0.09509307	1.548231103	-0.020513524	0.669628747	2.021836083	0.121186909	0.788642811	0.099350113	0.333343817	1.983587914	-0.189322329	1.624873171	-0.128128287	0.625390322	0.22619442	-0.077361309	1.340218744	0.113406685	0.814031941	0.053638192	0.054802956	0.760368073	-0.218545479	-0.177141411	-0.198072747	0.13362924	-0.149792155	0.57657628	-0.434829713	2.016867113	2.124037894	-0.044632183	-0.071942502	0.11882679	0.747442827	0.234028167	1.955652019	1.422639315	1.883233566	1.717027533	1.133245422	-0.000198581	0.580238098	1.963846412	2.598774421	0.145802193	-0.175792158	0.157826571	0.486237651	0.090167005	-0.546033325	0.058962413	1.25517082	-0.07731731	-0.572915729	0.446762247	-0.083861748	0.984743378	-0.050539173	0.455360226	0.462289875	0.253479232	2.063556892	-0.011852522	2.060922839	-0.731534555	0.152065257	2.14116117	2.153234017	0.06293747	0.329804243	-0.431774182	1.282777842	2.205550078	1.369752445	-0.54001983	-0.029323432	0.023208033	-0.027308212	2.288028647	0.093426098	-0.501049983	2.247320284	-0.0410685	-0.291013477	0.170678332	-0.057378788	0.218693267	-0.368394476	0.187319553	-0.145925481	-0.123315304	0.182332702	0.669743001	0.060605812	-0.322414472	-0.643625306	-0.116553461	0.173392779	-0.074902807	2.119099154	1.730009268	0.034662381	0.628202823	-0.00552079	1.051622559	0.520826971	-0.180121673	0.635419549	-0.226963161	2.000114088	0.107140454	1.689488126	0.568065292	-0.033406653	-0.385380933	-0.048995049	-0.050638592	-0.132242454	-0.250581546	0.204809533	-0.272145885	-0.291690303	-0.333251476	0.194411491	1.539734497	1.255682949	-0.502471668	2.20753073	1.54134192	0.199743495	-0.336942055	-0.321695369	1.495236711	-0.198190455	0.244434591	-0.294121282	-0.014521474	0.262190746	-0.198999912	0.200025948	0.272913029	-0.045360803	0.033101902	-0.634644428	0.193280798	-0.805699976	-0.04705562	0.330084553	0.142189844	-0.649123014	-0.000782922	-0.169788086	-1.088714104	-0.196996409	0.849489515	0.156836804	-0.236464098	-0.315857454	-0.401434547	0.160655357	-0.218257339	0.045690133	0.374542103	-0.374743064	2.125757496	1.04006853	2.106627331	0.876146717	1.90480894	-0.796138653	-0.278250937	0.332662871	0.052171128	-0.12700209	0.598968021	-0.131536089	0.65353645	0.79930803	0.032283364	0.006352117	-0.236444067	1.90729893	0.011174686	0.999042169	0.036500754	0.270294354	0.601941769	0.29961969	0.013968429	-0.019299795	3.016455616	0.430983916	-0.153695675	0.882011615	2.029494844	0.147318194	0.03925247	0.534453947	0.306762854	0.188827955	2.477110742	1.28957437	0.067808025	0.15811003	-0.059885567	1.162807884	0.814947856	1.503914072	0.148304488	0.097562129	0.186160188	0.024123918	2.34413228	-0.649832243	-0.054629963	0.196850089	-0.337594752	-0.039214351	-0.050997064	-0.077206202	-0.132296748	0.083935083	0.040312886	0.483171359	0.287831451	2.210581642	-0.067699199	1.337398373	-0.427103625	0.032753697	0.163623033	-1.072713771	0.692747235	0.191335688	0.764773783	-0.58888317	0.174159106	-0.021414899	-0.302122191	-0.60284671	0.088938404	0.827111086	0.052003643	1.738184107	2.576631509	0.316684402	-0.043180869	0.100760304	-0.394344307	-0.048574248	0.252130584	0.250531038	0.207678783	1.078959414	-0.153899526	-0.054668469	-0.030900281	0.529184702	-0.742399146	0.006115027	0.017026992	-1.641810703	2.364213009	0.271114529	-0.406730332	-0.172765454	0.163608547	-0.528040955	0.140577883	-0.215995239	0.175881707	1.161568812	-0.055826414	0.557494908	-0.239526107	0.304407723	-0.112961588	0.341919605	0.04043335	0.238371833	0.110286928	0.564003563	0.772745564	0.654901633	-0.090365873	0.585524644	0.795764836	0.002557956	1.956133054	0.069735302	0.461471437	0.153576135	0.502688641	-0.723632012	0.356654111	-0.027322529	0.592190318	0.934633991	0.360283821	0.391634014	0.34554547	1.331367406	-0.316241171	-0.090245071	-0.258040962	0.218795866	0.24791712	0.658231576	0.176152929	-0.612487004	-0.489764287	-0.670633022	3.045761197	0.068219019	-0.043043447	2.023898002	0.78887178	1.520386475	1.065719344	1.068112572	-0.816077875	1.280654167	1.507223436	0.170073638	1.277839988	1.492745855	1.448403787	-0.387168236	0.822280414	2.152131692	-0.604421899	0.498810907	0.640577639	-0.086537414	0.967166777	0.965447572	0.278344101	-0.040538613	0.437333123	1.443500915	-0.269793211	-0.212048574	1.575807857	-0.021062944	-0.356295067	0.171398128	1.528669025	-0.070185594	0.292860057	-0.044697832	0.53241818	1.659229767	-0.220387802	1.565712927	0.335467662	0.148438875	-0.132017023	-0.14486897	-0.286185858	-0.569230241	-0.296793599	1.875485213	-0.044331955	-0.06630419	0.785199031	-0.72113195	1.223478582	0.068875706	-0.416150531	1.01955185	1.278643699	-0.311538412	1.190189522	-0.029914742	0.572501844	-0.359991645	-0.258760942	-0.224418458	-0.694185121	1.577404114	0.004936507	-0.225432745	-0.139864714	-0.12467902	1.401586636	-0.310260146	0.08974281	-0.18705258	0.06839851	-0.379246689	0.030104627	0.184089072	2.179176917	-0.446513811	1.849040957	0.400071234	-0.008560182	1.053759135	1.245576093	-0.509060005	1.128405049	1.536867826	0.985192572	0.127009423	0.500043542	0.178914433	-0.327571911	-0.024596612	1.130399893	0.070880969	-0.012871188	0.482072101	-0.152421877	0.005019059	-0.156590023	0.81244908	-0.32660605	-0.676091686	0.196619669	1.758355987	-0.384512966	-0.518051061	-0.188737742	0.199449209	-0.224854926	-0.059134008	2.63055738	-0.352253504	-0.51979915	0.130780196	0.795783509	0.324335333	0.007527136	0.267907315	2.232480762	-0.475097793	-0.13097756	-0.308241537	-0.098661075	-0.219666798	-0.106472932	1.369412649	-0.298018754	-0.464418806	1.261714185	-0.127904648	-0.317717881	0.081468143	-0.188832221	-0.228329171	-0.02944343	0.100174561	0.044748778	1.06536916	-0.303463355	0.034245013	1.241546256	1.33619893	-0.089788064	-0.054594737	0.555082793	0.275303459	1.098675047	1.25516755	0.658682576	-0.650346427	-0.229077808	-0.085600108	0.918651196	0.347798806	0.319497323	-0.037056116	2.439661522	0.431004225	0.902918012	0.699754368	-0.147251333	1.74607522	1.202195133	0.00461737	0.132051714	0.118370779	1.389189892	0.084535423	0.546316938	0.127241643	-0.002374229	0.615211864	0.103367502	-0.198413142	-0.089088287	-0.164826196	-0.03437896	-0.252429364	0.659651975	0.166605795	0.032037655	0.053402259	-0.229609321	-0.374838822	0.250179305	-0.746130277	1.319614587	-0.242632833	-0.439045974	-0.052115655	-0.401715256	0.187009421	1.584773346	-0.59989696	-0.193736519	0.355518539	0.307982151	0.043988911	1.537243276	-0.057668365	-0.139674216	0.127678543	1.351330432	1.494991643	0.253697429	0.223654044	0.120874842	0.175325151	-1.104645268	0.248487324	-0.066808706	1.571982011	0.981308594	1.329559846	0.316143893	-0.144480308	1.57216253	-0.044091896	-0.221501408	-0.269411447	0.042452928	0.062638511	0.055769319	-0.022453096	2.119383758	0.122668268	-0.190608119	1.169628194	0.606548386	0.156178305	0.322729666	0.093984906	0.079929214	-0.073567176	0.205602839	0.357619518	-0.34950821	0.054130524	0.440813511	0.689507928	-0.147058687	-0.199900294	1.086808833	0.252024044	0.502516721	-1.062782181	0.250771969	-0.02512208	0.151244682	0.141203222	0.214660948	0.143845687	0.200544068	-0.217091369	-0.034271605	1.008529613	0.51764938	0.181557163	-0.205269022	0.665934251	0.208375949	-0.053174375	0.312085368	0.166368767	2.450055408	0.875158909	0.001124767	0.772991006	-0.061305159	-0.09087573	0.055097696	-0.22955969	0.059491605	1.399267987	-0.388950209	1.28686478	-0.113761621	-0.077494572	0.086282556	-0.005123763	-0.158145174	-0.146348169	0.157110181	0.211850499	1.235851849	-0.233712733	0.68648434	0.254537507	0.295105654	-0.033249251	0.582845175	0.187185241	0.22171138	0.65020469	0.848994617	-0.127255841	0.027237804	0.352660998	0.301663831	1.323368314	2.097511209	-0.036517233	-0.059918411	1.244915579	0.794971077	0.309471314	0.571583654	0.142610878	0.716251526	0.297399931	0.729521099	-0.168064092	0.179308106	0.29860077	0.388823954	0.790333727	-0.145484277	0.575457555	-0.035826685	-0.028690885	0.543808127	0.30631085	0.323592083	0.448089947	0.075404617	0.370869136	0.054643473	1.979499987	1.987633931	1.145580399	1.00172484	-0.365283907	0.861941806	0.352251915	0.50702475	0.686836718	-0.008440012	0.076970159	0.061686562	0.123278466	0.66633975	-0.15925802	1.351904365	0.782860443	0.201447768	1.897678689	2.000471759	2.054721857	-0.061757743	0.350130361	-0.236187477	1.299781069	0.610302216	0.34269857	0.894787133	0.459260212	0.606627085	0.007747525	0.935563791	-0.06892952	1.117390139	0.70290697	1.07776066	1.125717463	-0.340946429	-0.021107995	1.140046482	0.4302573	0.882227123	-0.145028618	0.139055803	1.086921705	-0.00791624	0.022371843	-0.109515971	1.688113531	0.164151808	1.438419074	0.406176865	-0.035856358	0.149438649	1.031702043	0.412497907	0.13679144	-0.278802802	1.249886443	1.038336097	0.104723341	0.124105934	0.05110817	1.067282307	0.089878731	0.681514624	1.104677547	-0.217017372	0.001959398	0.168313967	-0.287301438	0.450449925	2.415152004	0.411291877	0.230180411	1.135047757	1.643135787	-0.172340565	-0.170398894	-0.103318081	1.135527929	1.150579884	1.805486399	1.221810845	-0.099857622	-0.021627681	-0.696178546	2.146435552	-0.046821146	-0.139027379	1.680302573	-0.722606342	2.232545041	-0.484885005	-0.657765566	-0.467907241	0.311748037	0.007658844	0.793389997	0.281140206	0.200551805	0.139687122	0.754034907	0.864417949	-0.16566971	1.374834429	-0.07120315	-0.107464593	1.659866311	-0.244510351	-0.064761659	1.254500424	0.136576163	1.177611807	1.637408489	-0.077078776	0.103318074	1.888897887	1.07922898	-0.223320376	1.512222549	-0.677285225	0.136527237	0.331718005	-0.133943561	0.759387054	1.974302597	0.034024282	0.303748176	0.924572481	0.844719112	0.190673021	0.382843665	-0.559495449	-0.275495655	0.471259164	-0.322411758	0.221612103	-0.331050779	0.473267086	-0.105345261	1.584883795	2.481201306	-0.114780536	1.544489174	-0.467040872	0.528940359	-0.517106251	0.078277937	1.257445386	1.256079508	-0.42425325	-0.072478382	0.224186495	0.245509119	1.133027484	-0.151519633	1.762846466	-0.635756516	-0.685097461	-0.091393209	1.442294885	-0.591584228	-0.99570566	0.335039433	0.175434531	-0.516758277	-0.175916849	0.219464687	1.682268079	-0.459394473	0.04259763	0.313935498	0.009317387	0.073096102	-0.270112181	-0.06345502	-0.067135844	0.058733841	1.008157343	0.010118134	2.215380448	-0.179462051	0.081429828	-0.176395949	-0.486651758	0.438104303	-0.080006824	-0.13682782	-2.552387806	0.447433186	-0.738874087	-0.086077557	1.449162128	-0.029367071	-0.355514281	3.08867875	0.568081804	0.245769479	-0.181487728	-0.760621344	-0.523795969	-0.981002366	-0.340194228	0.102393131	-0.029854581	-0.894129676	-0.199381936	0.977321065	-0.535424405	0.322568921	-0.316707909	-0.219637431	-0.392864517	1.169158966	0.453341697	0.051974079	0.266234744	-0.355029835	-0.695711263	-0.371323084	-0.30655351	1.789820994	0.422595682	0.073398257	0.38085678	-0.015581675	0.739038233	1.316866483	-0.408642559	1.49360101	1.432131823	-0.68658602	-0.92212611	0.087019552	0.040601285	1.4813821	-0.35085783	0.058342173	1.064275513	-0.00116894	-0.039048904	0.409224993	0.044003397	-0.253782697	0.080112732	0.127071997	-0.342378238	-0.040331937	0.6071958	0.021730399	-0.124376511	-0.242722908	1.726145688	-1.053879578	1.489428873	-0.407882482	0.907559089	0.008851191	0.402684289	-0.025664109	-0.136926377	0.022779769	-0.415058231	1.386772544	0.757081228	0.047017017	0.098789478	0.171719179	2.301144911	1.187502873	1.542950691	0.196160968	0.124079899	-0.177938481	-0.124208019	0.204977146	0.170260003	-0.015021369	-0.17954527	0.02551557	0.09321445	-0.027384258	0.072546532	-0.093396287	0.07907327	0.172079114	0.024715593	0.29560529	0.280464759	0.18281189	0.0125799	-0.367261303	0.66548106	-0.079914356	1.453082122	-0.064841122	0.458512046	0.202544803	0.351181527	2.152506471	-0.966527163	0.030937785	0.866484783	0.078340534	0.942980727	0.088807804	1.509368702	0.781387263	0.271625182	-0.2131948	-0.302586844	-0.262896866	1.455336547	-0.139767227	2.140144375	1.484210468	-0.239018787	0.372456846	-0.068564343	-0.236614994	0.427468642	-0.031800304	0.11947267	0.100452864	-0.391856783
42_D7	1.940592328	1.24986554	1.395164426	-0.289487948	2.155802553	0.095255185	0.200035377	0.41830122	-0.105694431	-0.117783595	1.085582501	-0.216179913	-0.252190276	0.20444528	-0.024407338	1.187451264	-0.085914211	2.47436808	0.594413557	-0.388241321	2.058026751	0.556076441	0.471261548	1.49247731	-0.328523377	-0.127226609	1.712943415	0.292079433	0.320143913	-0.133836406	0.693947609	0.637594923	2.946520445	2.078244531	3.216237308	3.301043383	0.606298913	0.649124624	0.221238299	-0.01435937	3.242892562	1.323428691	0.622556668	0.086199443	1.261828748	0.455847634	2.727893499	-0.215852905	0.177208899	0.092629885	0.233472935	0.723349653	0.64386557	0.076464699	0.904131568	0.006234429	2.181265163	1.954875771	0.860635892	4.026364517	0.401973954	4.486108814	0.085863363	1.943206717	-0.374834838	0.358160452	-1.365693764	0.717122321	0.118898087	0.01113708	0.358096617	0.241992557	1.004957043	0.703045726	1.730416282	0.774618727	4.014564732	-0.123254985	0.200286212	-0.072415236	1.949156265	0.910647997	0.151382093	0.188066323	3.430525418	-0.001707841	-0.241999576	4.621501417	-0.735362263	2.926224851	-0.768956682	0.675807411	0.933745164	2.437132224	0.503891961	3.467980572	0.23692737	0.267568329	-0.205593549	1.70187878	2.743227281	0.566521089	-0.341731348	1.303201594	1.080903355	0.376822413	0.26250261	0.25284741	0.126071106	0.911167677	0.260340536	1.028748187	0.543829833	-0.772583863	0.764060346	-1.186822512	0.823069375	-0.075074062	1.155719833	0.472431773	1.024334435	0.236514193	0.037666589	1.218357214	0.097380506	2.3503516	3.022408046	0.056806144	0.326643214	-0.495588231	0.44300404	-0.154432266	0.743343523	3.304735716	0.067290487	0.02923316	0.3069132	-0.212615229	-0.377103005	0.335830522	-0.222148542	5.273660125	-0.087322907	0.274656229	0.659136004	-0.91210121	0.317143867	-0.431333406	1.354986516	-0.530167297	0.895100978	0.868887035	1.343925868	-0.133948047	0.355663032	4.567786806	2.201548528	0.272529416	0.17789074	0.468461345	-0.284557638	0.202536865	1.366024231	1.110061951	-0.198475366	1.267323171	-0.192995555	4.222210641	1.748982392	1.202503402	0.84644863	0.825641672	0.822435311	0.222379427	3.244248208	0.742917529	-0.631659149	0.607880976	1.248814947	3.016266207	0.324044691	1.520761334	0.799152972	0.768562622	0.515408895	0.273968909	0.432233272	-0.072446957	0.368301857	1.175727611	0.161874399	0.369328769	0.330228758	0.591781603	0.448490395	-0.488950625	-0.33132398	0.238433037	-0.273735995	0.381007702	0.611303033	0.290606032	-0.173364031	0.731763446	0.660177906	-0.047280803	0.663742113	1.582921886	0.348513822	0.054928824	0.299144278	0.502663008	1.606183374	-0.122414563	0.434306612	1.291683874	0.755790117	0.115020971	0.329199986	1.272581016	0.616966493	0.021098389	0.241788436	1.708173955	0.18575577	1.687211846	0.003242696	-0.133179648	-0.275267737	0.431445779	0.436078145	0.839534459	0.537418579	-0.065390652	0.065903039	3.540465913	0.450994208	0.431525354	0.391427101	0.47251365	0.346973795	1.209361234	0.335588813	0.758228665	0.344137746	0.7276768	1.984860357	-0.015286713	0.58176197	0.660537365	0.356187804	0.747886183	0.721439111	0.389404303	3.728606128	-0.007067865	-0.234350627	-1.035790713	1.034953985	0.128253948	0.278775049	0.139482971	1.76828087	0.761305465	0.48286652	0.905284915	0.499597731	0.096770117	-0.106127259	0.543851285	0.797552722	1.360071045	0.367763058	0.169583477	0.08052361	0.333591143	0.54044343	0.48303124	0.351331332	-0.052191993	3.329283703	0.723019004	-0.448142633	1.366753293	0.353224378	0.517288275	1.343036275	0.716897515	0.511025387	-0.29428644	0.121983492	1.252762397	0.016290519	0.486717282	0.171404335	0.225889947	-0.114518992	0.488662067	0.212180195	0.026417715	0.194237345	0.41794087	0.54981363	0.04128725	0.450094751	0.106538747	0.392589266	0.642530225	1.087735157	0.810504766	0.017172917	0.585155566	0.439120495	1.405883559	0.661438047	-0.073655508	0.620368841	-0.220619343	0.00885061	-0.289190928	0.525280142	0.03657073	1.10694325	-0.466824022	1.236149452	1.191862196	0.519975933	0.713152368	2.650988542	1.281501062	1.055371489	0.697798728	0.739806268	0.844341712	-0.011983605	1.002190629	0.174447573	0.496917963	0.123196054	0.534285002	0.559408774	1.020210755	0.126159451	1.079563342	0.485117324	0.320974996	0.619454195	-0.003635364	0.771627528	0.588673453	0.872104367	0.000408725	-0.158290824	-0.339220774	-0.419878837	-0.352851466	0.567555426	0.27255868	-0.765021737	0.318341607	0.571222325	1.849821605	0.164173165	0.493840632	1.076707346	0.38495041	0.444576009	0.980874267	0.103131773	-1.083304565	-0.211043004	0.056585624	0.302709094	2.905000495	0.845688488	0.468508123	0.275143056	-0.164001946	-1.230993026	0.003650699	1.46906442	-0.017062111	-0.097253368	1.834673463	-0.09164322	-0.656612556	1.669411332	0.394174785	-0.429404671	0.988137306	0.132839121	0.723308435	2.184520008	0.072803874	0.727583217	0.158656852	0.64691807	0.40034226	2.6886494	-0.089437766	0.337546149	0.230308438	0.455710802	-0.186295229	-0.101494963	-0.196846359	1.97975363	0.034986178	0.258574847	0.559262005	1.825405735	0.834876733	-0.490883678	0.283775044	-0.433735855	0.825389481	0.246267826	-0.069698967	0.030814403	-0.224659872	1.546344299	2.084790326	3.863266299	1.014695339	0.421376341	2.957984434	0.58178818	-0.14722699	-0.008912557	2.786357964	2.309302823	2.927441378	0.492497203	0.130579228	-0.851517701	0.382394178	-0.247150719	-0.916743833	-0.521677305	0.251319545	0.132135802	-0.126423099	0.105802033	1.268115835	0.251727677	0.177934166	-0.496080778	2.677543197	2.388324923	0.064400602	2.319544114	0.388964839	2.988591275	-0.395735348	0.105687856	2.646988604	0.055881297	-0.539407639	0.890344904	0.305372285	3.904278103	1.20854587	1.241748729	4.057073652	0.009885877	2.02127687	-0.048790343	0.645398618	4.522139803	0.428295617	3.382540814	0.064022072	1.065770906	-0.250525311	0.5151735	2.284364253	0.413894117	2.670719724	1.031344385	1.307682841	2.467827707	0.858608243	0.154654527	0.118233107	0.46595192	1.252403423	1.367015417	-0.437820517	3.933759213	3.619564289	1.591781901	-0.027476252	1.067869878	0.627214843	-0.002408982	4.048149024	2.730131175	3.938446167	3.451118688	2.327239256	0.5122236	1.188107531	3.78703355	5.144265768	0.130333802	0.543309203	0.066798792	0.331484533	0.27128587	0.313491872	0.45689201	0.706073718	1.747576308	-0.276320197	-0.527542134	0.23000749	2.496233181	0.071420428	0.98967641	-0.89945771	0.363608105	4.184682138	-0.112947848	4.193247931	0.239681032	-0.752678394	3.69079207	3.400591634	0.753330125	-0.422073407	0.258710533	1.054950923	4.308103728	2.93600001	0.581297811	0.36723526	0.168352194	-0.289545553	4.442644853	0.203125883	-0.200025455	3.5211036	0.582127808	0.665503774	0.859704211	0.502500237	0.157311104	-0.017371168	0.876902308	0.041670281	-0.039908459	1.075878601	1.303490905	1.097491216	0.76867627	-0.103542509	0.457404744	0.855296048	0.043872379	3.550463566	3.754832757	0.633981123	1.433067391	-0.099000712	2.276338333	1.498194125	1.14017448	2.079820659	0.246105194	4.11115996	0.602724545	3.725020002	1.278642227	0.642724185	-0.197675416	-0.359486101	0.226324356	0.051660502	0.355185184	1.035650827	0.763488957	0.327936749	-0.300291024	0.539325361	3.592773745	2.227836703	0.404573288	4.38433051	3.271862807	0.593229792	0.70787117	0.282906789	2.754457605	0.185466678	1.535072793	0.481128394	0.246370727	1.018730742	-0.144593286	0.85875878	1.019253509	0.034274679	0.844529868	0.271301844	0.389781254	-0.202782209	0.428794326	0.591654878	0.33529963	0.615319026	0.03845026	0.225493351	-0.314098081	0.146075226	1.372375244	1.639398788	0.220100489	0.750929991	1.049841848	0.064757691	0.611139099	0.575913431	0.948686779	0.205949153	4.174914355	-0.75918951	4.129623819	2.968426202	3.78227777	0.36740745	1.011423843	0.490752801	0.424543139	0.3681758	1.966208474	0.384845421	0.953557966	0.682303725	0.410773685	0.676150495	0.428430375	4.140305635	-0.051218716	0.877445887	0.053828898	0.961108595	0.942166524	1.308399717	-0.149598498	-0.033688431	5.68412698	0.771775194	0.582386424	1.214055193	4.058356591	-0.063010928	0.522595161	1.258428563	-0.300155259	0.304707958	4.373856223	2.159985776	0.091242311	1.047537621	-0.777316921	2.48575146	0.530656118	3.098609092	-0.069237884	0.679753107	-0.183984252	0.120766107	5.121729028	0.517994883	0.350114793	0.904855345	0.188500641	0.409607415	0.099391105	-0.389784952	0.760947353	1.138835341	0.693789721	2.000671504	2.539136023	4.570927226	-0.120502243	1.095511123	0.909206975	0.068401239	1.377993467	0.321122406	0.942311931	1.005627887	1.687312254	0.358319454	0.220750383	0.109822685	0.468215089	0.238459195	0.450113353	-0.175307549	0.233032483	4.305004	4.829430656	0.775776852	0.764764207	0.901385578	1.008592845	0.189232956	1.274722879	0.832222846	0.92904082	-0.189491579	0.231490266	1.245322035	1.481243371	1.51541372	0.080742223	0.288261196	-0.936206637	1.210648669	4.092599309	1.303716328	0.579062913	0.611365953	1.025461005	-0.143998282	-0.02508107	0.493294794	1.203741822	3.585465536	-0.074376877	2.266489703	0.017815836	0.600547705	-0.38198559	0.376999152	1.063726063	0.332793609	0.023021177	0.149758396	1.923237486	0.416475726	0.115378939	0.326786454	1.879813751	0.673692853	3.461562425	0.393889833	1.082962877	0.310890014	0.274036285	0.390700431	0.690975441	0.130155166	1.85892542	1.575806421	0.211872372	0.257495481	0.717853837	0.596697874	0.67545303	0.063331526	0.544160632	0.532869003	0.451608398	0.49533494	1.224826996	0.421200998	1.924365246	0.229184371	5.866625623	0.378804368	1.017262972	1.666904223	1.435748051	3.811548381	2.080603976	-0.124548273	0.791491527	2.630598784	3.427474923	1.151255089	2.688475593	3.232196769	3.096893214	0.577629979	2.217551698	4.210821363	-0.364123257	0.324352345	0.541039582	0.614151325	0.247628453	2.336560095	0.60423228	0.378618861	2.291515654	2.480347608	-0.428725087	-0.342856712	4.013319104	0.068818201	0.183761925	0.871272421	3.345842981	0.339279291	0.569468341	0.799603722	1.329716572	3.426482868	-0.130335644	3.589369522	0.091668223	0.106538849	0.265861452	0.07386022	0.123415202	-0.048912741	0.94403843	3.913216211	0.787189443	0.127126761	1.529551272	0.023366896	2.344910501	-0.214176529	0.84923698	1.876305223	2.62311384	-0.185943183	2.440728162	0.475771428	1.404372483	0.057288783	0.001992574	0.742016353	0.06006226	2.92737271	-0.332584076	0.100110984	0.927474711	0.338004936	2.613870835	-0.16598658	1.018624235	0.407709182	0.619768498	0.005474979	-0.080280245	0.333735586	4.60008445	-0.331536846	3.873308289	1.364933276	0.076600698	2.262766444	3.290406212	-0.104299989	2.702084679	3.466372081	1.983562741	0.541636941	1.205890268	0.0288987	1.215162167	0.472523651	2.369656631	0.018301751	-0.196831486	0.94105451	0.56426449	0.233073926	0.285435407	1.481213068	0.178494259	-0.092001088	-0.002873055	3.188262295	-0.367068499	-0.509816294	-0.176276927	0.908828801	-0.019391116	0.841426175	2.510249414	0.874139713	-0.204412741	0.260023684	2.376491228	0.695390674	0.590030935	2.011660309	4.559340699	0.382157898	0.012804884	1.004274166	-0.290490915	-0.496882081	0.518086196	2.789432096	0.58140932	0.488240086	0.754246377	-0.02812617	0.145904046	-0.160642878	-0.171788482	0.347383293	0.483900088	0.639999735	0.251214715	2.57521191	0.266244504	0.258889625	2.319918446	2.849693746	-0.098096342	-0.495670791	1.060949199	0.99742652	1.563962418	1.664668821	1.963809825	1.178726876	-0.184285728	0.409408535	1.221701203	0.546871546	0.368542277	1.309025923	5.138640811	1.738319211	1.221016442	2.407878361	0.004792886	2.471862912	2.311316735	0.027572526	0.390349431	0.392219868	2.950210417	2.224923786	1.742665545	0.321855567	0.225407764	1.744536496	0.27891603	0.237202399	0.600064346	0.080602105	0.235135027	0.331683554	1.215070722	0.510515079	-0.740977251	0.946519794	-0.461698516	0.15317809	1.557848576	0.277089269	3.990653724	0.215858884	0.555577467	0.58223493	-0.308780803	1.683759011	2.953086981	0.169352429	-1.100869331	1.063485638	0.281405468	0.280393486	2.5354776	0.39354096	0.551308761	0.227719224	2.295920612	-0.143241913	0.889067488	1.131596956	0.457792864	0.518276078	-0.272980966	0.177005657	0.51746102	3.033881353	1.109114252	2.324060471	0.423912117	0.392424588	2.975785073	-0.211788233	0.217351815	0.564285257	0.003761923	-0.560177776	1.506729911	0.085690201	4.39709586	0.576416656	0.775020044	0.812145337	1.859291351	0.035305918	0.52942039	0.140607356	0.011185986	0.435778507	0.49512209	1.417623952	0.678964055	-0.097974763	1.781487058	1.239503048	0.508464659	-0.085755466	2.290380026	0.386733662	0.744354563	-0.447319244	0.499431982	0.545506116	0.334672567	0.353033301	-0.220804407	0.52723947	-0.345563715	0.427963821	0.377867149	1.795179489	0.818131542	0.777740048	1.105429724	1.053655883	0.243316119	0.649505152	0.60651147	0.632240742	4.700016792	-0.419008908	1.126985471	1.573980598	1.102907349	0.494360579	0.315117314	-0.129588483	-0.136451102	-0.116827048	0.300222274	3.128173003	0.074576861	0.477578383	0.585329544	0.712314912	0.82487717	-0.036244531	0.98787184	-0.022600144	1.838782792	0.705048326	1.31554823	1.041160101	0.217525272	0.49614713	1.111721467	0.499289584	-0.433087741	0.880495682	2.493020319	0.550350381	0.229248808	0.776155564	1.314161929	2.08802001	4.432487159	0.2807601	0.292593371	2.610491985	1.949953717	0.764235701	1.566340347	0.290528833	0.331302217	0.617551521	1.721054049	0.96368609	-0.039918706	0.746489854	0.043122013	1.009316726	-0.098580411	0.686641335	-0.03999823	0.2960606	1.34013261	-0.37482535	1.095476092	1.037007483	-0.058272058	0.996950704	0.062537189	3.333252054	2.982812801	2.357320906	1.367298938	-0.017757663	2.12220504	-0.109886793	1.114175869	1.273847808	-0.175060291	0.48032089	0.444313428	-0.195241263	1.616374673	0.407472721	2.737762156	2.253580192	-0.888135108	3.657474424	3.495168948	3.034919378	3.709102387	0.787923106	0.383344616	2.723094031	1.565217126	1.919717814	0.464358929	1.870625931	0.306568444	0.561678122	2.24584199	1.684660729	2.632612159	1.638049791	2.555680374	2.909666764	-0.902687227	-0.388768828	2.418360087	0.11517411	0.988254256	-0.117659434	0.361628751	3.720807232	0.869987066	0.385875323	1.444405483	3.281390279	0.820047886	3.28993407	0.831562601	-0.346161178	-0.191375347	2.401190965	0.018301348	1.032744327	0.316376725	1.364857459	0.375710648	0.305977875	0.104054713	0.179638017	1.622700897	1.38666115	1.310567888	2.197016854	-0.154596827	0.080570114	1.008769629	0.890123495	0.383056601	5.15907926	1.419443406	0.516815017	2.967794622	3.222845606	0.887045888	0.505905189	0.815917782	3.596621453	2.73537985	3.789870346	2.903267257	0.137070658	0.414630646	-0.008361142	3.99106642	0.932851885	0.210475433	3.156998032	0.254341035	4.153281918	0.035925543	0.211958318	-0.05093862	1.480377343	0.465017068	-0.051381033	0.122095767	2.40167354	0.693806482	1.745094421	2.447752161	0.615113883	1.856051223	1.128230284	0.163091533	3.609092296	0.478313675	0.849011716	2.645814587	0.799022707	3.777253675	3.613739698	0.297923823	0.771380352	3.645765455	2.230571171	0.22604125	3.458352094	0.870327978	0.260542129	0.089593563	0.203574823	2.193345655	4.338536286	0.265514098	0.645385216	1.938347245	0.362563437	0.768039903	1.282499576	0.51620303	0.177388706	0.933969291	0.3765322	0.083820773	0.175162535	1.203208648	0.904164473	2.171798473	4.782612539	0.506915915	2.922820941	-0.085760972	-0.527717165	0.976896955	0.099414502	2.785605866	3.672690384	-0.082735462	0.215160503	0.681625122	0.871936874	2.549991113	0.27117189	2.893785915	-0.043667594	-0.103527738	0.398169331	3.257451575	0.23327227	0.812120678	0.644485525	0.546326426	0.755760687	-0.61652183	0.636696981	3.223115919	-0.729703749	0.202430338	0.568237892	1.013247925	1.171548877	1.108420223	0.074527366	0.178752194	0.184543339	-0.461445736	-0.213576657	4.679497919	0.594903395	0.479687927	0.29700674	0.068466343	0.212108748	0.070187806	0.117403767	0.24821127	0.243213805	0.015423017	0.901355878	2.988087524	0.568405663	-0.058768435	-1.111854411	1.696944523	0.436716965	0.369201864	0.478210842	0.490578432	0.893901937	0.010444252	1.258137517	1.244408469	0.333740171	-0.223622562	2.394100509	-0.072411284	0.814723316	0.593047011	0.457691371	0.358729554	2.474655109	1.004185165	1.482533505	0.658054059	0.643028038	0.346717927	0.240154897	0.045845438	3.632539558	0.376198501	-0.274067489	-0.062130437	1.230929758	-0.474781807	1.433250334	0.955686219	1.881144504	2.687857027	0.570378391	1.09974262	0.200861104	0.191058083	3.110846543	0.326115934	1.071970374	-0.387307267	0.576769934	0.047783781	0.711628231	0.503078863	0.164641562	0.903519713	-0.069928911	-0.08378448	0.254693082	1.543014998	0.034804322	0.63346732	0.077598586	0.162927283	-0.033390101	0.678779843	0.389861009	0.439562132	0.042179463	1.616847269	0.1692241	0.611807678	0.954281096	0.771591594	2.677410205	1.582694984	0.066040048	0.821529311	0.470648174	4.867229173	2.59689855	3.137842506	0.115957236	0.997831718	0.019037754	0.229273573	1.049717422	0.133859837	-0.003861628	0.161497901	0.64445958	0.042748227	0.075079858	0.724245109	0.276654362	0.321271901	0.328556237	0.392245996	0.143567849	0.254273523	0.362566235	0.242099833	0.185666902	0.562926917	0.126457364	2.619129251	0.118033018	1.60162978	0.019894271	1.744705501	4.36572844	-0.69072134	-0.034846539	1.875982534	0.314042627	1.978650448	0.510915073	2.818117211	0.691187214	1.060749292	0.264935868	0.191973993	0.493970125	0.842065591	0.086611081	4.519194603	3.066713792	0.043284704	1.261785658	0.453583477	-0.069315151	1.086042206	0.282502044	0.461381342	0.120662772	0.502958969
214_D0	0.248431333	-0.512683336	-0.414005326	-0.00196507	-0.711566573	0.50826762	-0.500223531	-0.153488808	0.105069007	0.32946532	-0.06430125	0.101549776	0.312226667	0.373737761	-0.138863591	0.426177592	-0.296403004	-0.311841488	0.130887773	-0.169287889	-0.130544248	0.031895327	0.08152324	-0.218719808	1.045143062	0.051073056	-0.457683699	-0.059717438	-0.301768788	-0.051327505	0.098358268	-0.253237102	-3.179875207	-0.305588238	-0.37423095	-0.369202579	-0.098499964	0.007948883	0.24093324	0.285406195	-0.092249202	-0.351961086	0.088667838	0.150400133	-0.167128825	-0.082153899	-0.391764421	-0.230738183	0.14399037	-0.063083735	-0.296168033	0.152701945	-0.212057873	-0.190236413	0.101036862	-0.149931559	-0.653176038	-0.130828984	-0.108817688	-0.045126733	0.229870064	0.714154369	0.315990051	-0.156369455	-0.192085525	0.059331296	0.457261057	-0.092573287	-0.038854719	0.035999627	-0.257724268	-0.617908627	-0.253240778	0.479765868	0.395379037	-0.743956566	0.763710144	0.225525758	-0.183733853	-0.341107747	0.026657175	-0.117267642	0.050520145	0.064985277	0.086328647	0.25721847	0.355607449	0.772358278	0.801923004	0.061769154	-0.751235869	0.13477614	-0.096357804	-0.204727726	0.091149892	-0.197968741	0.20427814	-0.045223724	0.001161962	-0.158296772	-0.428525954	0.463225642	-0.299464953	-0.189646681	0.087769334	-0.020099839	0.032062252	-0.690184984	-0.016853173	0.148095668	0.079148037	-0.407598014	0.083330862	0.105605851	-0.062176236	0.98243751	-0.14702738	0.26655538	0.113485964	0.027644713	-0.170242217	0.211717607	0.241628796	-0.399177673	0.227161508	-0.213955398	0.483192838	-0.964160759	0.147027669	-0.151391941	0.036345676	-0.021107395	-0.332863516	-0.022922814	-0.081918519	0.050711242	-0.271515649	-0.4269568	0.346144588	0.193277687	-0.128671422	0.810909882	0.150852197	-0.153178398	-0.196946273	-0.460631729	0.294668968	0.235115009	-0.016387732	0.002988815	0.06440957	0.385903377	0.935670006	0.173067112	0.230809762	0.676331374	-0.442681018	0.353047214	0.20187517	-0.006672761	-0.202172396	0.041119292	-0.096028027	-0.105742702	-0.714816363	-0.291287685	0.494676544	0.692804857	-0.223190635	-0.413332652	-0.222081092	-0.043159762	-0.034118311	-0.001112744	0.418035937	-0.219331772	-0.306864233	0.059986423	0.092215208	0.572384092	-0.009458146	0.038169227	-0.184010772	-0.398309823	-0.42634159	-0.133495986	0.100037816	0.140485725	-0.119443725	-0.128482737	0.072025462	-0.071933907	0.007782541	0.252792494	-0.151378669	-0.197064246	-0.159036962	0.126012023	0.056551318	-0.134202107	-0.009619785	-0.026847388	-0.084298513	0.170634347	-0.183667711	0.369843192	-0.052138962	-0.255295215	-0.179867011	0.043900779	0.003479943	-0.015177715	-0.48951043	-0.22514113	-0.026863555	-0.68252261	0.087654966	0.1183399	0.044171089	-0.236581715	-0.908360517	-0.377198786	0.230954923	0.164139733	-0.037739664	-0.273386711	0.16978893	-0.070423094	0.139607974	-0.28513236	0.006311506	0.02120846	-0.078542957	-0.080463723	0.152697352	-0.202151735	0.13303713	0.055627515	-0.431311746	0.071836488	0.005327092	-0.049657768	-0.293834217	-0.043676859	-0.005716004	-0.076090571	-0.17465045	-0.269754098	-0.139670858	-0.224463291	0.063758273	0.099261619	-0.144322717	-0.002224005	0.270170318	0.029992895	-0.090292743	-0.215184259	-0.321933258	0.115308154	0.062186363	0.088574691	-0.10584857	0.115786609	-0.147025811	-0.043627043	-0.082721368	0.218921717	-0.002258165	0.098188988	-0.214539957	-0.255227286	0.142092883	-0.124649545	-0.419477362	-0.027249805	0.017014728	-0.192771228	-0.262606682	0.074151286	-0.051806966	0.155675784	-0.264210241	0.345656387	0.104789852	-0.040105845	-0.025152455	0.189847137	0.046574952	-0.170094748	-0.100642784	-0.582772316	0.005568645	-0.222510434	0.023749227	-0.134188906	0.163663436	-0.014715585	0.30470714	0.146275358	0.071439742	0.262983366	-0.004006698	0.199536152	0.081530598	-0.002593855	-0.117116643	-0.36990933	-0.018428992	0.226758709	0.060560136	-0.069036201	0.155009714	-0.332888935	-0.015270361	0.142369864	0.46321506	0.018471395	0.026157946	0.283488171	0.12794844	0.200546472	-0.216495931	0.337451556	0.019982131	0.019506296	-0.046707125	-0.0295425	-0.186067436	-0.218137102	-0.020102545	0.243702177	-0.008922548	-0.146918947	0.274428438	-1.034672504	0.004095546	0.215966273	0.086320025	0.09581354	0.061912551	-0.075079149	0.174103583	0.15572154	0.40316015	0.116853893	0.068833088	0.210249768	-0.379614892	-0.006550241	0.36669832	0.144058186	0.428560565	0.164744659	-0.035488775	0.224073023	0.208907118	-0.046968687	-0.831634938	0.039308176	0.157986904	0.091925218	-0.105006018	0.05454568	-0.455172158	-0.163369022	0.247083435	-0.163197107	0.549965866	-0.141735184	0.381979729	-0.30159607	-0.287943822	-0.361825766	-0.18929786	-0.532858074	-0.084250906	-0.401479484	0.9088665	0.068696037	-0.16082742	-0.203866288	0.008293487	-0.768757065	-0.209734799	0.067520633	-0.415367118	-0.259519255	-0.075707812	-0.45541593	-0.351304352	0.01262368	-0.250911849	1.146622968	-0.60775125	0.1430354	-0.066457899	0.095546945	-0.219642562	-0.132508587	-0.277679316	-0.158514788	0.155805067	0.270889354	-0.395202306	0.235007478	0.030978047	0.283630088	-0.227320946	-0.079833406	-0.103213905	-0.088767194	0.148230365	0.114614395	0.156830393	-0.462273222	-0.067195227	0.294994818	0.114788178	-0.852029188	-0.545898947	0.226060271	0.173802512	-0.191367101	-1.159388724	-1.447036089	0.062486218	-0.13829911	-0.054018343	-0.311899315	-0.459764698	0.02964113	-0.101405199	-0.071461056	-0.257348841	-0.185972675	-0.212900248	-1.398253021	0.719861665	-0.141714696	0.761721046	-0.811397375	-0.55151331	-0.091914675	-0.520853189	-0.370165211	0.477761452	-0.323803038	0.079783696	-0.002655976	-0.2527546	0.004268099	-0.137789225	0.726342821	-0.206067024	0.13337499	0.109838781	-0.021917276	-0.373543142	-0.005762112	0.538492117	-0.187488783	-0.059205892	0.482384541	0.142745513	-0.105433753	-0.033516468	-1.471377766	-0.1776166	0.026541759	1.127255407	-0.234099656	-0.059887022	0.361192008	-0.093678512	-0.272437843	-0.084947123	-0.342286678	-0.376627379	-0.285775611	-0.656883764	-0.030384328	-0.364678902	0.040332231	-0.006444822	0.154746822	-0.173242537	0.571480081	0.65412922	0.844993411	-0.525887912	0.323369604	0.150522002	-0.341129417	-0.032867413	0.144573356	-0.475390507	-0.15562624	0.604385023	0.149382136	-0.73933051	0.11688945	0.627964446	0.67149677	0.009341828	-0.21908554	-0.007460141	-0.239057844	0.209519457	-0.039104386	0.111070784	-0.430559624	0.024744756	-0.200668773	-0.257352946	0.554724941	-0.332174495	0.071133608	-0.178730131	-0.023249115	-0.022047928	0.155899603	0.004380107	0.18499894	0.137805176	0.068604073	0.749839703	-0.04376862	0.190936714	-0.253786427	0.047547538	-0.707759279	0.201078359	-0.477249399	0.031582149	0.007543754	0.294859843	0.392039307	1.266705019	0.068570595	0.140097212	0.643960686	0.108073368	0.106463385	-0.185218731	0.225762591	0.202651732	0.036119541	-0.054723538	0.282229018	-0.123540993	-0.049259016	-0.319089138	0.176470178	-0.206328255	-0.173978359	-0.259539292	0.058954105	0.024235024	-0.114840212	0.064311105	0.013221036	0.299229357	0.001436691	-0.328612563	-0.202294887	0.119523792	-0.283395926	0.089399117	-0.20988972	0.031498551	0.252906904	-0.127680105	-0.496901518	-0.455164707	-0.352569259	-0.013978753	-0.259449579	-0.230160351	0.200352186	-0.133326845	0.017906396	-0.322275807	-0.080119129	-0.001255865	-0.327188445	-0.112297116	1.219268374	-0.276295195	-0.309511087	-0.085322839	-0.245379537	-0.190070449	-0.146010396	0.004589575	-0.003998825	0.004845709	0.114615915	-0.262681998	-0.710199744	-0.711139884	0.39693118	-0.096024064	-0.044841016	0.24118079	-0.225994439	-0.125346846	0.34056559	0.023033106	0.231303419	-0.103580553	-0.297702049	-0.092994695	0.042735272	-0.357801316	-0.309636285	-0.099712408	-0.096058359	-0.003884481	0.357130278	0.03888984	-0.045456145	0.097297698	0.168244365	0.373712729	-0.742108446	0.522680397	0.061261954	0.264872188	-0.108582038	0.405937737	-0.228538156	0.390216835	-0.000856513	-0.17642493	0.136087772	-0.02516413	-0.005754601	0.106540185	0.176510243	-0.666187711	0.663617272	-0.168592001	-0.751986375	0.038366734	0.198370912	0.342961477	-0.221812635	0.052913533	-0.099165479	0.292299523	-0.098542463	-0.178574202	-0.371730847	0.516913801	0.307869748	-0.082947478	-0.022891088	0.674518292	0.102354831	0.146441131	-0.516550601	-0.022834739	-0.196063931	0.33376928	-0.627347767	-0.304136921	-0.043194514	0.007907588	0.306417315	-0.149194523	-0.137732051	0.431371905	0.021884188	0.413380145	0.229020128	-0.133369971	0.20056696	-0.084493779	0.010666525	-0.073260131	0.072019038	0.051710948	-0.248752426	-0.153122572	-0.02359125	-0.127003034	-0.865723912	0.38935048	0.231542604	0.12597458	0.081148732	-0.563630942	-0.145796825	-0.143794281	-0.239859612	0.076606359	0.18946725	0.160585641	-0.397962263	0.155740711	-0.43878042	0.154266219	0.016102111	0.644796468	-0.144594973	-0.093542293	-0.116340835	-0.06581334	0.152841335	-0.100811619	0.080159197	-0.032562307	0.440955859	0.065519859	0.061846108	0.020762086	-0.321806541	-0.103937791	0.128974262	0.224648337	0.630678651	1.101052372	0.15864374	0.06033623	-0.080540077	-0.089309464	-0.070447773	0.175409311	0.008575245	0.35713947	0.189144708	0.062713233	0.374343071	0.015762585	-0.096383639	-0.902584178	-0.131373931	-0.014923874	-0.01291215	-0.16757841	0.164490515	-0.160264485	-0.024998813	-0.047881087	-0.235709986	0.004143837	-0.01977604	0.22518376	0.016923048	0.076431617	-0.048520446	-0.111332926	-0.73541783	-0.137746219	-0.063939931	-0.681094572	-0.193574025	-0.174125823	0.094653885	0.351985654	-0.211408567	0.168521178	0.069150493	-0.416549105	-0.558657448	-0.104873816	-0.028660875	0.030308339	0.155216386	-0.578599851	-0.186936773	0.488643905	-0.207294578	-0.026047408	-0.319733675	-0.133296602	-0.978272372	-0.181502749	-0.398405817	0.037444453	-0.55163879	0.082999548	0.178222547	0.158424703	0.360484332	-0.178628463	0.02200836	0.040504452	0.5543386	-0.713932068	-0.070913846	-0.44200989	-0.03809408	1.113634714	-0.168939414	-0.359540359	-0.21027413	-0.144761512	-0.094918472	-0.292142423	0.273315245	0.692823978	0.553860819	0.269773128	-0.012032968	0.001417447	0.017089108	0.135979233	-0.000457676	-0.360665072	0.520320201	0.296135716	0.157195857	-0.205313848	0.02338232	-0.075512638	0.285262593	0.418827797	0.060547666	-0.078187917	0.285213879	0.173078263	0.100681043	-0.02093242	0.032340246	-0.187543709	0.033681273	0.322830676	0.296348863	0.075179438	0.309615476	0.210374231	0.309551123	-0.100140029	0.066952595	0.130056945	0.207027554	0.226759233	-0.048584552	-0.468676693	0.270671395	0.217128636	0.300909438	0.26641307	0.162730837	0.054440865	0.215086774	0.21605611	0.343077109	-0.144677648	0.04378352	0.732756442	0.363224376	0.511416538	-0.126505111	0.06261083	-0.29096772	-0.05954245	0.039172992	-0.070882056	0.35257892	-0.218739916	-0.281269014	-0.360240105	-0.181753641	0.045157824	0.373639182	-0.072710029	0.016011438	0.215797837	-0.309539568	0.098782596	0.012045301	-0.01078113	-0.966893622	0.14244941	0.368632078	0.284325472	0.343435143	0.180698734	0.279541287	0.043015164	0.029679291	0.142537419	0.186717832	-2.479077265	0.411215553	0.216835292	-0.026738962	0.371503301	-0.355041198	0.076784004	-0.134705569	0.897998141	0.534217611	0.274173742	0.091219345	-0.212182349	0.014714525	0.124602593	0.173835515	0.082880564	0.319270393	-0.655971345	-0.622763817	0.221884735	0.225191756	0.18555715	-0.187475418	0.012449246	-0.031637667	0.128755971	-0.251285989	0.226811006	0.618957958	-0.296270682	0.300584795	-0.26377851	0.439527833	-0.466333765	-0.331664179	-0.535524867	-0.784355319	-0.342068666	0.270173397	-0.28271571	-0.326949966	-0.861941035	0.051555821	0.037968143	-0.137157518	0.267051192	-0.224715657	-1.051566223	-0.479908481	-0.018823075	-0.125090034	-0.679599865	0.087098414	-0.054356624	-0.121478681	-0.197701872	-0.571634784	-0.610652689	0.165084069	-0.138519951	-0.462645245	-0.044968328	0.074546718	0.288064105	-0.1303522	0.152251442	0.08187256	-0.72696681	-0.056590655	-0.124897213	-0.201150583	-0.061876476	-0.114208803	-0.379807904	-0.500130267	0.192378553	-0.111663455	-0.039355178	0.06170988	0.079631366	-0.098888154	0.257170238	-0.005676907	-0.3293806	-0.131541688	-0.155800303	-0.032915611	-0.800409436	0.097589018	0.28954075	-0.000656357	-0.482963642	-0.697948087	0.131856525	-0.521780554	0.150269683	0.260569992	0.458856774	-0.326502307	-0.081218076	-0.216041437	-0.679126583	-0.690418337	-0.123965344	-0.122263443	-0.016622254	0.387047093	0.0249325	0.103125466	0.134798748	-0.133471442	-0.01101811	0.133286205	0.063920631	0.032545083	0.164813207	0.074988585	-0.222189896	0.519124106	0.134736278	0.252690816	0.007079886	0.027974325	0.038205874	0.351136439	0.004339421	0.192027554	-0.5155346	-0.549632086	0.110509566	0.147505464	-0.578986786	-0.148294888	-0.039643904	-0.284117538	0.168249765	-0.086600425	-0.006087448	0.043527675	0.00578277	-0.101824792	-0.449476105	0.066211668	0.15186242	-0.417669326	0.355842514	0.184416022	0.11260148	-0.542087308	-0.026122638	-0.085158497	-0.119308632	0.074650046	0.97912241	-0.629176359	-0.02077901	-0.267666622	0.082068899	-0.196663058	0.038802257	-0.117880258	-0.034375646	-0.82608448	0.068324203	-0.138351492	0.247179197	0.139110443	-0.039602745	-0.053435914	-0.013989865	-0.148328635	-0.296312413	0.176470958	-0.820089025	0.105939541	-0.495077285	-0.406875712	0.095601802	-0.068425419	-0.385522939	0.047553826	0.610470011	0.067108411	0.285041534	-0.296781897	0.030637148	0.00484419	-0.529371776	-0.195358164	0.138613334	0.006481249	0.213920687	-0.275253833	-0.149912738	-0.114910845	-0.565088318	-0.015811053	0.071285333	0.124909566	-0.10022886	0.111745928	-0.343361016	-0.457328385	0.264916387	-0.284003146	0.155120098	-0.123098648	0.070746738	0.051186263	0.166503864	-1.484926426	-0.042387994	-0.287199401	0.078975939	-0.478579584	-0.053023381	0.651866645	-0.261946356	-0.148584011	-0.153471412	-0.29794942	0.180192668	0.795309745	-0.105296997	-0.176007326	0.12723511	0.252092438	0.238438033	-0.046785796	-0.139512663	0.113386943	0.002508897	0.158134475	-0.453962414	0.722140892	-0.449878375	-0.009404861	-0.037596623	-0.36583533	-0.204421221	-0.615125768	-0.012893835	-0.280261373	-0.121486528	-0.093949556	-0.581606558	0.264642031	0.104816735	-0.131236761	0.227858437	-0.310374005	0.121048444	-0.3396828	0.309016466	0.027791113	-0.40666805	0.164863253	-0.552930305	-0.209462563	0.243336368	-0.059346221	0.420866041	0.271114566	0.083675122	-0.235405675	-0.130749789	0.245503855	-0.0967704	-0.066758898	-0.374398626	-0.370183576	-0.130892359	0.160631143	-0.052934629	-0.583359306	0.05008583	-0.051366165	-0.074626039	0.187962081	0.345287209	-0.131119966	0.097910641	-0.185155016	0.149058612	0.081831052	-0.061597853	-0.10391753	-0.117240369	-0.111934458	0.019426009	0.058139646	-0.084609848	0.07764804	0.461859452	-0.233395533	0.129492145	0.035921143	0.043469479	-0.147144925	-0.069517942	-0.01785336	-0.068526862	0.047415562	-0.146627717	0.120720971	0.128826723	-0.184117316	0.197202193	0.147740716	0.143433381	-0.385599566	0.05910728	-0.097173149	0.028792059	-0.217292119	0.227173399	-0.544667	0.413240521	0.140024097	-0.245295461	0.228074453	-0.140377688	0.306325404	0.132498003	0.25630217	0.035108619	0.135438226	-0.147728289	-0.134673337	0.26855187	0.157873876	0.212518037	0.241283937	0.109109398	-0.288546566	0.081767009	0.066923527	0.240611006	0.173555485	0.175605315	0.173839752	-0.073110862	-0.048473677	0.468341464	0.152356217	-0.105637482	-0.385783698	0.007181582	-0.168854849	0.192610633	0.233273112	0.045873242	-0.077796261	0.153458867	0.309113301	-0.399040721	0.23263262	-0.462987467	0.560301848	0.036495251	0.427196859	-0.332350081	-0.293064418	0.218669506	0.130486336	-0.106014125	0.020306717	-0.37600338	0.373171839	-0.266777189	-0.091099835	0.112098375	0.081515696	-0.48762872	0.129018002	-0.09454239	0.059162563	0.529499861	-0.247103032	0.560581698	-0.161744309	0.276410226	0.287510655	1.165219166	-0.089475419	-0.437289567	0.329750143	-0.080079028	-0.199749148	-0.339298236	-0.085395254	-0.158526398	-0.181346349	0.04888499	-0.100556289	-0.397284702	0.085388562	1.122174663	0.182050324	0.231722479	0.160233216	0.097670823	-0.096693507	0.125059001	0.153586528	0.835043329	0.146687045	-0.009812102	-0.015801941	0.381752368	-0.1231087	0.220169538	-0.098089216	-0.121923181	-0.169821894	0.163028923	-0.184883827	0.269990282	-0.147891961	0.050812314	-0.187844836	-0.116316638	0.260019079	-0.058221904	-0.316722901	-0.172935424	0.081496904	-0.202434899	-0.080665259	0.079196941	-0.265817353	0.055495363	0.388635005	0.034267541	0.294903791	0.013536751	0.044737244	-0.232140853	0.132576218	-0.335974479	-0.232417493	-0.452831678	0.157921207	-0.331703716	-0.432100553	0.075138097	-0.210243303	-0.347942083	-0.155481366	0.079837494	-0.165098414	0.005734744	-0.076471846	0.023602285	0.089990069	0.019359572	0.083629183	0.113537	-0.313400492	0.099441905	0.110802458	0.146472761	0.122418208	-0.308859477	0.165839432	0.018228119	0.27671148	0.120385615	0.142698838	-0.828077657	0.07533984	-1.561303102	0.681028336	0.023255663	0.288185534	-0.156941919	-0.399249659	-0.078825967	-0.138322712	0.027536527	-0.093277851	-0.394562159	0.165233256	-0.218592801	0.074931505	0.612289865	-0.512520087	0.071720906	0.105943232	-0.124791518	-0.021023096	0.185910527	-0.375726346	-0.041851572	0.040411501	0.310307004	-0.073140469	-0.058882218	0.038556692	-0.952858146	0.049111668	-0.008229778	0.078347944	0.086095242	0.146371471	0.21341057	0.00834522	0.014743007	0.465691356	0.015479671	0.241770142	-0.330774138	-0.040961148	-0.234586393	0.254804126	-0.077393695	0.487113169	-0.948265498	0.095122757	-0.130063406	0.07135713	-0.068987823	-0.203056691	-0.269095776	-0.088962805	0.161793081	0.124045518	0.022335194	0.596411519	-0.413546458	0.293056473	0.386663425	-0.044434147	0.058435781	-0.01358202	0.095760496	-0.403135686	0.013874165	0.208586514	-0.220688094	0.182019925	0.070929821
276_D0	-0.533834072	0.103786815	-0.203254473	-0.330675427	-0.090110087	0.09198925	0.079522009	0.103816846	0.462723618	0.051474643	0.092302108	-0.070345508	0.024775373	-0.024597721	0.041822757	0.032127512	-0.04436331	-0.245543197	-0.013771729	-0.087212488	-0.268881862	0.0068302	-0.15073168	-0.008628337	-0.76908199	-0.062458696	-0.190919683	-0.317287334	-0.150582256	0.027757643	-0.371570749	-0.341534574	-1.452515384	-0.016648578	0.480642165	-0.292927305	0.425118771	-0.15341091	0.095688182	0.144338092	0.079705042	-0.343441174	-0.188454068	0.404649635	-0.083353445	-0.004656161	-0.087315336	0.124505513	-0.026652764	-0.072790851	-1.810771614	-0.265081129	-0.383951663	-0.142884647	-0.568495501	-0.082152951	-0.752288935	-0.355917452	-0.109430665	-0.219777912	-0.109644177	0.380779816	0.262862992	0.082618823	0.305202125	0.120723726	-0.850997222	-0.329075215	-0.268266009	0.010794452	-0.374128792	-1.08876576	-0.080155162	0.249343297	-0.386912178	-0.069541015	0.429067767	-0.212999915	-0.009511462	-0.854836127	-0.170395821	-0.377072924	-0.146935228	0.020012875	-0.385736573	0.230137635	-0.82825099	-0.304168022	-0.944492065	-0.259315443	-1.263938031	-0.235013449	-0.169162043	-0.732648943	0.157466732	0.079274507	-0.111980544	-0.368241616	-0.291062683	-0.442999934	-0.596355849	-0.195136997	-0.358048493	-0.184612732	-0.136542019	-1.358655467	-0.026152643	-0.115400853	-0.144111325	-0.256514245	-0.185156577	-1.209639829	0.102635135	0.489278252	-0.205789298	-1.093117043	0.179804655	0.145022364	-1.519590303	-0.604953901	-0.191486728	0.109807126	0.167321045	-0.644448234	0.863194075	-0.227150921	-0.490731596	-1.454617561	0.807460472	-0.403855525	-0.162563649	0.374325994	-0.756946583	-0.077295266	0.102385546	-0.067515621	0.209524084	0.110819653	-0.015481454	-0.221231952	0.029576791	-0.018455064	0.013786177	-0.485980012	-0.80118713	0.49693552	0.038538404	-0.060333986	-0.535167674	0.397468949	-0.286931045	-0.149085776	-1.039463299	-0.063553036	0.170587554	0.113132701	0.271042745	-0.446478688	-0.303210437	-0.059863391	-1.003373768	0.111114013	-0.306639023	-0.024378164	0.049329823	-0.332848668	-0.587240544	0.587886046	-0.16617334	-0.004121081	-0.506741483	0.048598783	-0.222527599	0.339804683	0.388410344	-0.187791153	-1.208979414	-0.518271741	-0.149748352	0.073495006	0.079059066	-0.869883971	0.397962554	-0.851485113	-0.397193704	-0.093046077	-0.079817967	-0.061847695	0.294315997	-0.055327047	-0.207335838	0.031366361	0.102104887	-0.464371779	0.030884983	-0.252803894	-0.592552389	-0.105114769	0.054362542	-1.061730248	-0.106513265	-0.474228553	0.12411864	-0.230607795	0.138310808	-0.75447214	-0.080429894	0.379222143	0.393671962	0.050943643	-0.464979142	0.005541291	0.489934619	-0.008317996	0.096012708	-0.203030782	-0.154894878	-0.047108196	-0.083371535	0.102924951	0.641971854	-0.350421007	-0.006164584	-0.718951113	0.077122587	-0.36686009	-0.061253707	0.468716125	0.599555193	-0.569764997	-0.413579786	-0.220368916	-0.120245789	-0.277335574	0.001455621	0.436821008	-0.11369682	-0.042319979	-0.625463987	-0.1053928	0.117366179	0.316493647	-0.141237849	-0.082677737	0.39815436	-0.220624725	-0.033588404	-0.636212061	0.133359386	0.105211161	0.039200517	-0.374690748	-0.306942605	-0.045925263	0.026231716	0.095473635	0.180908074	-0.302561583	-0.841293987	-0.094734879	-0.076336403	0.006512769	-0.514313022	-0.286768998	0.169807074	0.009051154	-0.087768338	-0.137690408	-0.096655407	0.050249585	-0.183497807	-0.144140197	-0.038114431	-0.188158017	-0.011190916	-0.074200908	-0.106076567	-0.110620863	-1.010801037	0.110031997	-0.153525246	0.051329258	-0.037526351	0.594272561	0.269592458	-0.391543101	-0.069894144	-0.073375953	0.159048212	-0.020233879	-0.133038051	-0.99478418	0.028997787	-0.19487786	0.171587962	0.177216738	-0.014651517	-0.054575242	-0.230291338	-0.042311604	-0.118148456	-0.062344525	0.217060618	0.128673045	-0.829473888	-0.080019011	0.237380564	-0.562361815	-0.505600201	0.192496603	0.109378972	-0.451907899	0.141574329	-0.542443288	0.0391284	-0.001081084	-0.533759795	0.034867494	-0.150603011	0.56570117	0.149773835	0.237741207	0.386197988	0.095067361	-0.456079265	0.051607078	0.112470639	-0.150371323	-0.27170565	0.303099146	-0.015246038	0.137410068	0.3713521	0.280921991	-0.104925362	-0.79498645	0.084186558	-0.210577624	0.048364074	-0.241010617	-0.062403428	-0.000691878	0.198251686	0.334105592	-0.442046899	-0.117305838	0.203886563	0.152378535	-0.235231692	0.29944172	0.006994731	0.233582433	-0.041010283	0.279380479	0.292864034	0.03144734	-0.219723238	0.293880267	-1.160883782	-0.020471321	-0.295545093	0.222090711	0.243089153	0.103822597	0.113473589	0.087785504	0.020187397	-0.47018023	-0.069833183	-0.153643409	0.214061145	0.195648361	-0.298360869	0.079241918	1.114033668	-0.161615282	-0.09523095	-0.080483858	-0.048465057	0.015072934	0.428419508	-0.38273872	-0.032325891	-0.708744962	0.059862042	0.457163049	-0.038087024	0.222896672	0.060333304	-0.406003592	0.259382365	0.001427675	-0.137149269	-0.066883433	0.053146416	0.326982155	0.023455958	0.223256909	0.029460102	-0.470901356	0.068203695	-0.05863455	0.641096069	-0.06367882	0.538747318	0.028133253	-0.81079967	0.196378156	0.272501955	0.512033919	0.109661703	-0.363429151	-0.204824304	0.278373039	-0.139022657	-0.015923155	-0.035401655	-0.068303254	0.02662985	0.977423463	-0.002577595	0.177566866	-0.524217739	-0.045617821	0.19160406	-1.001054202	0.295594114	0.164294007	-0.05042165	0.236965523	0.174289414	-0.141399322	0.302100062	0.377743989	1.704070996	-0.459218967	0.303760969	0.063739791	0.355952858	0.12788515	-0.133674744	0.868527308	0.139277149	0.051670172	-0.30433552	-0.419602205	0.074990753	-0.407702394	-0.380389879	-0.022577673	-0.607049582	-0.343284282	-0.045776504	-0.510953747	0.028225518	-0.555209269	0.144094368	-0.072859681	0.231286839	0.090989226	0.08638573	-0.316504712	0.0292665	0.421368934	-0.156284044	0.032388323	-0.112742906	-1.391447762	-0.211898935	0.377732666	0.165339915	-0.197658374	-0.313465487	0.110578782	-0.579728887	-0.05977456	-0.089390991	-0.534949705	-0.47367781	-0.444367917	-0.636605739	-0.382130178	0.003921012	-0.167192582	0.036148537	-0.054123437	-0.920187192	-0.489374725	0.193832898	0.903273454	-0.072354127	0.168042086	0.601046459	-0.373545539	0.066906742	0.270845179	0.024832958	-0.049263897	0.242318176	0.215924789	0.001583878	-0.419331384	0.290038857	0.145262551	0.055747525	0.040546974	-0.642497	-1.868287503	-0.226672424	0.227231197	0.207432507	-1.3198219	0.226599426	-0.324180928	-1.304630313	-0.182419374	-0.7492195	-0.30234602	-1.038081887	-0.07424678	-0.427168369	-0.400486656	-0.488492928	0.380391955	0.287184641	0.250590196	0.332242256	-0.701889118	-0.100961309	-0.155084951	0.110358727	-0.595750133	-0.890850232	-0.532183038	-0.230537421	-0.188051735	0.013577991	0.023389028	0.375839851	-0.128072463	-0.694809013	0.023170377	-0.224054305	-0.318180781	-0.290274014	-0.463323385	-0.250736381	0.151790271	-0.20732106	-0.074031979	-0.304899409	-0.146559303	0.837967785	-0.148381865	-0.429883748	0.331692007	-0.509610177	-0.043361515	-0.09304299	0.14000196	0.252771504	-0.196458235	0.148406797	-0.075079883	-0.656376002	-0.495906068	-0.235990684	-0.161316785	-0.374705197	-0.262889951	0.034718413	0.182672587	0.121859092	0.256405246	-0.709903742	-0.304010324	-0.236473954	-0.149456054	-0.155016565	0.238153556	0.20777149	-0.060215763	-0.373042422	0.144528268	0.279432924	-0.596867484	0.278950549	0.704092682	-0.111691658	-0.495024925	0.130596021	0.607611897	-0.74739623	0.110058256	-0.123744437	0.268778532	-0.473183674	0.429340708	-0.063876343	-0.245516122	-1.201313696	-0.181871268	-0.175187926	-0.518735163	-0.204669901	0.035410701	0.182591698	-0.332494354	0.451900992	0.809276157	0.157767601	0.568058454	-0.383442753	-0.052056636	-0.222181072	-0.931500694	0.01277674	0.251857815	0.533854198	-0.089906143	0.253587391	0.10611186	-0.315819435	0.010357517	-0.061326497	-0.999035572	0.040019109	-0.487867393	0.405097326	-0.389491206	-0.213026441	0.502804745	-0.198616796	-0.014189269	0.159014519	-0.010723981	-0.840227405	-0.281464071	-0.88465843	0.304882492	-0.790471634	0.101457596	-0.107164242	-1.524095624	-0.281191714	0.300848977	-0.346791928	-0.335793266	-0.112902114	-0.058010666	-0.042140186	0.447936441	-0.066045199	-0.610861649	0.769447016	0.114737158	0.143977057	-0.626259512	0.900560534	0.197881209	0.093978724	-0.753014977	-0.163142916	0.126695388	0.333108274	-0.036638813	0.027660632	0.148120042	0.425556646	-0.389228201	-0.556848263	0.345148928	0.2528576	-0.09442323	0.00332193	-0.208461385	-0.33989935	-0.046185198	-0.196298224	0.006153095	0.025053594	0.341242298	0.039357172	-0.59180408	-0.299779939	0.183052081	-0.099387162	-0.954897671	-0.75733697	0.245180434	0.148331462	0.349379449	-0.854193015	-0.504195416	0.06117825	-0.525587909	0.523067387	0.244149946	-0.061291844	0.00992012	-0.138461582	-0.404078335	-0.035868847	0.554293436	0.417134909	-0.39732125	-0.138137225	-0.205467611	-0.115850106	0.035061294	-0.079322657	0.047535411	0.000659459	-0.327488956	0.202337468	-0.230177304	-0.680738312	-0.289552728	0.003986562	0.006698723	-0.051409163	0.125807323	0.795063851	-0.166094785	-0.151459739	-0.071876064	0.079004369	0.291233085	0.061978504	-0.042397619	0.803910704	0.662066153	0.084140617	-0.196036858	-0.160128924	-0.079685279	-0.741570679	-0.015488751	-0.228779689	0.179300827	-0.074087928	-0.189588401	-0.149405508	0.367114879	-0.013473247	-0.125631899	-0.225595978	0.018184281	-0.117490868	-0.054159383	-0.206816643	-0.091852658	-0.461145595	-0.001493177	-0.312863447	0.0047187	-0.377414116	-0.347069566	0.655087149	0.01880736	-1.045994595	0.407447468	-0.034028504	-0.078814697	0.133895492	-0.204256759	0.047386359	-0.515070663	0.10265119	-0.762497325	0.087350312	0.536044799	0.116114781	0.007955682	-0.310147166	-1.632457365	-0.199230982	-0.281677632	0.015658063	-0.769952334	0.663495391	-0.303651339	-0.050195941	0.356971019	0.784754579	0.984866372	-0.081614386	0.045747184	1.827121884	-0.167028379	0.466782635	-0.271001183	-0.879120243	-0.31794461	1.151922836	-0.058384186	-0.437335649	-0.184470207	-0.634957859	-0.569426806	-0.322319604	-0.030138808	-0.161946455	0.040030342	-0.189990014	-0.053275062	-0.255637555	-0.530389435	-0.291701616	-0.060837758	-0.442812661	-0.046584112	-0.115108883	0.345300797	-1.990324027	0.303506229	-0.618687756	0.027216538	0.178023103	-0.154578111	0.080126067	-0.213328128	-0.073854385	-0.162778242	-0.629925931	0.21437192	-0.522853943	-0.244936644	-0.083235551	-0.564711203	-0.225484568	0.333365205	-0.46205643	0.002398288	-0.333339443	0.430178659	0.07324701	0.277519652	0.311159276	-0.63054297	-0.445081895	0.088643405	-0.116634018	-0.21586969	-0.255336983	0.201629693	0.019706819	-0.264334983	-0.163368616	-0.001696273	-0.561369259	-0.218289143	0.369724973	0.149293959	0.015577086	-0.692106421	0.001260156	-0.611137481	-0.138504012	-0.061031136	-0.487713642	0.20676373	-0.963939691	-0.704250139	-0.862819156	-0.576589728	-0.591041609	0.010667978	-0.515074147	-0.153503879	-0.84776251	-0.76035786	0.157553817	0.150039695	0.065245147	-1.061721348	-0.027860702	-0.664336556	0.057392566	-0.417801836	-0.149114309	-0.561410419	0.167833015	-0.194649122	0.197890988	-0.104372737	-2.050223799	0.827947084	-0.985144837	-0.049911157	-0.47273402	-0.895375816	-0.1485453	-0.195290362	-0.370407436	0.37695038	-0.047561466	0.460316978	-0.302497394	0.176716468	0.180144417	-0.922438907	0.529951037	0.138928498	-1.171522613	-0.255588711	-0.037005873	0.162162458	0.082237464	0.117340213	-0.095499652	-0.024951379	-0.486403083	-0.032812482	-0.121616035	-0.525094426	-0.515810106	-0.459768727	-0.356586558	0.155155449	-0.950808878	-0.045337118	-0.844964235	-0.892473254	-0.070096122	-0.559142157	0.063925967	-0.207006341	-0.289458502	-0.093037207	-0.54890441	-0.329684022	0.668838127	0.091251908	0.099669025	-0.412263462	-0.271374354	-0.690661296	-0.545616007	0.413477825	-0.071513898	-0.047399203	-0.245096155	-0.771354417	-0.495560725	-0.283755349	0.191348914	-0.262022735	-0.134741663	0.005667972	-0.103087508	0.145472894	-0.049957614	0.255310868	-0.843167664	0.302605825	-0.021482459	-0.290555711	0.028360485	0.073536357	-0.222134684	0.889808899	0.142108789	-0.182998957	0.090592261	0.423874857	0.195558909	-0.309729172	0.332726126	0.036805307	0.484817426	-0.382641313	0.283020058	0.278118359	-1.241094711	0.032168698	-0.510218449	-0.229083047	-0.629979877	-1.031085537	0.096650846	0.007382562	-0.099172649	-0.047576656	-0.471201922	-0.79922343	-0.049835702	-0.049964696	-0.5953224	-0.60001044	0.20983539	0.102599772	0.219848833	0.021871758	0.009761318	0.303002542	0.017241478	0.095013502	0.196747196	0.003593821	-0.167563289	0.621739927	-0.075633421	-0.904492455	-0.612137351	0.228260842	-0.230240182	0.294619143	0.205849614	-0.079661861	0.26359325	-0.172287153	-0.56264414	0.046527766	-0.298621793	-0.532863528	0.097423685	0.041453684	-0.379110242	-0.952986786	0.071302053	0.250627533	0.077669325	0.652373236	-0.124676639	0.014734268	0.359836545	0.194453343	-0.949342095	0.081959322	0.090112578	-0.109746903	0.239257592	0.362727677	0.45057057	-0.575087439	-0.117703842	0.061428409	-0.242292626	-0.142292446	0.322625222	-0.855066805	0.213331196	-0.086682932	0.11711731	0.145342829	-0.042875695	-0.006630143	0.189842459	-1.341059582	-0.400179298	0.1867824	0.055764558	-0.117498112	0.79988541	-0.014347629	-0.419156989	-0.02456079	0.209988494	-0.171362753	-0.610950524	-0.13009689	-0.497249224	-0.152630358	-0.039101743	-0.238481765	-0.252375972	0.00308221	1.157572895	0.00067529	0.264546542	-0.07171032	-0.083309098	-0.004825711	-0.528219112	-0.256675304	0.568955752	-0.001430709	-0.096020925	0.128127346	0.151798797	0.023885167	0.010775984	0.02606096	0.060864721	-0.203532445	0.275313639	-0.767505204	-0.138215233	-0.059743429	-0.100929915	-0.777461766	-0.481984492	-0.374964328	0.107590959	-0.1991767	0.180454881	0.466276594	-0.154899345	-0.018834623	0.190995029	-0.285972818	0.187847653	0.569488303	-0.796095843	-0.292373031	0.155957974	0.196170471	-0.032256907	0.178038891	-0.191800862	-0.515481718	-0.229641709	-0.179516845	0.072845752	-0.02196996	-0.114045511	-0.242435637	-0.312538563	0.139407054	0.134732298	0.022902986	0.052518497	-0.012520623	-1.334888214	-0.842715168	-0.135742849	-0.401667888	-0.552571826	-0.524319941	0.360124368	-0.419436213	0.206732986	0.003253785	0.087316007	-0.011293172	-0.37159353	-0.051915864	0.034841496	-0.013554763	-0.699142053	0.198687163	-0.412723769	-0.122174534	-0.31120674	0.171036216	-0.18498404	0.292520899	-0.553597731	-0.179108665	-0.047023725	0.659766809	0.178172798	-0.396579305	-0.29244965	0.065314646	0.238638282	-0.329766185	-0.156168656	0.327217183	0.295238393	-1.252342124	0.134671055	-0.073114234	-0.141104154	0.140880683	-0.185581836	-0.343040068	-1.698650139	-0.337208535	0.226867435	-0.004021839	0.025074876	0.159151924	-1.856418989	-0.502361814	-0.561710589	0.015874211	-0.285171708	-0.075804709	-0.552188892	-0.325701093	-0.393651648	0.276992916	0.02854391	-0.030621435	-0.049027964	-0.04669392	-0.119518746	0.140692265	-0.509361788	-0.267949354	-0.041564032	-0.085837337	-0.701253329	0.498043715	0.359119914	-0.558698751	-0.256342776	-0.284379557	-0.11780377	-1.012577623	-0.225102887	0.148615641	-0.937716887	0.037583074	-0.544860578	-0.449710161	-0.384766049	-0.310716657	-0.344707356	-0.211647911	0.284497562	0.122354655	0.019953073	0.431629234	0.416209072	0.06725256	0.369081226	-0.234465816	-0.002778368	-0.446753181	-0.175323016	0.149220438	0.997050282	0.122925646	-0.077095336	-0.06167135	-0.486344673	0.055937652	0.021168738	-0.57812865	0.241069468	-0.78695192	-0.872897111	-0.398467873	0.256800939	-0.066473326	-0.151644938	0.183750226	0.48241805	-0.144167071	-0.201522329	-0.005143426	-1.12861941	-0.081884248	0.166258182	0.171015807	0.321847171	0.140846922	0.398052477	-0.105896309	-0.442220528	-0.743735229	-0.386417874	-0.114388895	-0.524336976	-0.316972779	-0.081567905	-0.477027953	-0.974013704	0.761120738	0.074513431	0.19595939	-0.416433449	-0.380836746	0.023893261	-0.031560942	-0.415968136	0.305307059	-0.869960486	-0.698359089	-0.852545453	0.055567901	0.236812441	-1.082837218	-0.16188663	-0.428555738	0.00672265	-0.094590682	0.07284962	0.505696163	-1.070597922	0.093527346	0.293007372	0.145781777	-0.24537421	-0.016447727	0.048721208	0.047776592	0.089145581	0.059117359	-1.658042761	0.291253583	-0.140837391	-0.109532569	0.210454959	0.347383274	0.32459929	0.09312103	0.043595833	-0.632025873	0.068910764	-0.147247776	0.278538743	0.427204053	-0.205796218	-0.37379768	-0.243720103	-0.072448894	0.17621584	-0.444301226	0.153765069	0.106225855	0.605165023	-0.106026069	0.424417504	0.195320676	-0.831264434	-0.248449969	-0.576607813	0.052914249	-0.713292454	0.160697388	0.080341439	0.006769619	-0.690115723	-0.303886383	-0.295657943	-0.093132071	-0.666241074	-1.025397614	-0.212026664	-0.647745375	-0.529414311	0.239075676	0.745717656	-0.026246006	-0.482589378	0.202746695	-0.069515285	-0.149577135	-0.865003074	0.364673064	-0.199822234	-0.054258646	0.381487643	0.730142526	0.331358131	-0.023644638	-1.129608018	0.199994268	-0.340034663	0.15080104	0.025893585	0.388039381	-1.43998055	0.157848107	-1.525386768	0.060931792	-0.530914311	-0.057573289	-0.167353814	-0.042701418	-0.109984928	0.153136014	0.191042018	-0.444868441	-0.053279288	0.055925094	-0.13266282	-0.137031788	0.394590305	-0.374969916	0.150454961	0.061658437	-0.082828442	-0.30191106	-0.288159416	0.221979808	0.141159096	0.103622525	-0.041759855	0.295167716	0.097534928	0.102992485	-0.832640579	0.1802462	-0.174512227	0.04077866	0.196338569	-0.348244812	-0.088691248	-0.150192599	-0.034405293	-0.419654325	0.043194925	0.37182655	-0.272520414	0.232554485	-0.308096371	-0.088477775	-0.152941991	0.226828813	-0.423314447	0.081771375	0.034376626	-0.1082246	-0.632101591	-0.86157619	-0.186454752	-0.601368962	-0.325226242	0.968658087	0.327156096	0.275258332	-0.545569643	-0.051847463	0.606122148	0.116710698	0.223498361	-0.173385034	0.074599776	0.426852327	0.465392658	-0.258185094	0.069338066	0.021529305	0.433889027
94_D0	-0.044023835	-0.495359761	-0.510664948	-0.228066501	0.348751059	-0.071391491	0.239438708	-0.071427575	0.369341058	0.652680545	-0.300442797	0.020993497	0.592476167	0.416877297	-0.59180529	-0.099609992	-0.027870471	-0.492823563	-0.167848077	-0.094579785	-0.525032682	-0.147359828	0.524877664	0.093932196	-0.918665183	-0.032935512	-0.287634965	0.060474941	0.073462726	-0.05056747	0.069499615	-0.116093858	-0.915122233	-0.603622511	-0.222000348	-0.46724763	0.038706609	-0.042623679	-0.072274734	0.289425937	0.085229571	-0.34781638	0.209547049	0.227213806	-0.155746959	-0.015945646	0.020655355	0.073371907	0.160194757	-0.067556041	-0.955633603	-0.060338013	1.875021302	0.276654435	-0.282050639	0.16603463	-0.47499307	-0.288579344	0.176886439	-0.22387697	0.223245498	-0.07030934	-0.086685994	-0.080565248	0.297099434	0.422052218	-0.828388675	-0.137511058	0.009291375	0.015737428	0.11785403	-0.137139381	0.064142425	-0.022280977	-0.084034634	-0.400653767	-0.04057759	0.194617552	-0.095006171	-0.266564502	-0.258878612	0.087068904	0.114270945	0.179452274	-0.042840541	0.526585106	-0.748850188	-0.737304078	-0.734785972	-0.456435977	0.394219734	-0.138570906	-0.186123256	-0.318965288	0.356205159	-0.318259327	0.011055138	-0.175393107	-0.283919219	-0.435824812	-0.514182635	0.009703675	0.256557397	-0.076740527	-0.113649117	-0.071462226	0.063421883	-0.050489077	-0.075011954	-0.104485385	0.113459327	-0.154903845	0.066519122	0.994339087	-0.13941028	-1.029389286	-0.038972574	-0.032164543	-0.841159938	-0.250601467	0.162660856	0.089847314	0.106818567	-0.309636537	0.244768316	-0.076069569	-0.18832118	-0.693432527	0.043441618	0.070492888	0.065403501	-0.088632707	-0.398887318	0.084792853	0.039899845	-0.016532422	-0.733787572	0.010168715	0.204013701	0.060251705	0.25987696	-0.278289198	0.096756369	-0.208169067	-0.198715489	0.536269252	0.078873271	0.159209883	-0.441708445	-0.02386794	0.058779343	0.24187481	-0.092258234	-0.097821955	0.019163864	-0.811062688	-0.310427907	0.322536922	-0.082324143	-0.087343039	0.123757919	0.273582306	-0.302660225	0.469574648	-0.060783289	0.144974847	-0.158415639	-0.494844178	-0.13275935	1.828428358	-0.172104723	-0.034656619	0.214413173	0.15304235	0.027862737	-0.059227639	-0.887260251	-0.138605152	0.013545263	-0.494792685	0.013098346	-0.420179123	0.151324934	-0.198448472	-0.02732249	0.132901444	-0.080968452	0.339488337	-0.076325401	-0.789297892	0.150803867	0.062027937	0.148986765	0.0594858	-0.413682265	0.014820167	-0.800676835	-0.015543419	0.057592382	-0.007829108	-0.432280627	0.425782329	0.158111583	0.089888206	0.253247194	-0.180692591	0.180955767	-0.034449701	0.062946802	-0.031568516	-0.213200283	0.096008578	-0.348764271	0.305528306	-0.2582724	-0.12181647	-0.158948679	0.098465552	0.143051876	-0.004415659	0.222149261	-0.008201831	0.006290477	-0.597113619	0.086109401	0.011670212	0.111185813	-0.123514433	0.259982582	0.398618041	0.06246766	0.098959878	0.058481287	-0.083682227	-0.081123328	-0.509346115	0.079422988	0.040393682	0.406699526	-0.01990839	0.104061719	0.017928764	0.347188204	-0.120229582	0.173830865	-0.164490148	-0.143386344	0.376804812	0.05897847	0.186352948	-0.194649553	-0.165052194	0.287232771	-0.15913061	-0.422693753	0.294739139	0.236989719	0.20268838	-0.128310806	0.070168091	0.206404301	0.007274703	-0.435625796	-0.194980779	0.036610022	0.190532599	-0.04373669	0.024013241	0.023665804	-0.092423326	3.46E-05	-0.247933207	-0.286852668	0.135931623	0.278204473	0.176287799	-0.300254532	0.122164929	-0.227399813	0.042383727	-0.521271532	0.149446298	0.449601649	0.793350199	0.061758068	-0.307327352	-0.321953751	-0.097981624	0.039255435	0.334953166	0.1655006	-1.042696133	0.368248914	-0.090380633	0.278561366	0.226889495	-0.113093297	0.120513023	-0.146697134	-0.100172977	-0.270256434	0.019521011	0.285435725	0.045077878	-0.345727979	0.113458069	-0.019284259	-0.019247059	0.064104151	-0.147573413	0.267425078	-0.000952784	0.147024566	0.232166364	0.124858519	0.186796269	0.268070382	0.117314716	-0.383024432	0.265618847	-0.069173124	0.188200336	-0.023720621	0.185787242	0.112105807	0.083778867	0.07124429	0.348323378	-0.184614651	0.040612454	0.08819528	-0.111363644	0.082316407	0.671747437	0.064685753	-0.230689351	0.144553709	0.148512007	0.038274649	0.106917424	0.099123609	0.007428661	0.321271167	0.198129184	-0.120630439	0.19268052	0.296886319	0.318914086	-0.460568121	0.029644966	-0.01594586	0.060290234	0.04559821	0.311592151	0.365192719	-0.00010332	0.422576101	0.17161559	0.458542671	0.269688761	-0.063044211	-0.580350173	0.09158639	0.0781135	0.019518982	-0.283910317	0.062406078	-0.014942199	-0.303482447	-0.336088612	-0.043729744	0.324963725	-0.094004167	-0.062521435	-0.832468592	0.493589531	-0.164249639	-0.200075571	-1.370531912	-0.11859596	0.544420176	0.047519614	0.157715989	-0.520657065	-0.088131162	0.476213562	-0.145688733	0.100039031	-0.106555307	0.045916493	0.074896161	-0.040917238	0.145029354	-0.13932787	-0.481159677	0.099667235	0.188773706	0.047608398	-0.013345677	0.144656206	0.186887227	-0.057728445	-0.108103955	0.389919062	0.157966369	-0.035856019	-0.590881144	-0.013359515	-0.15498844	-0.184131469	-0.640176086	0.269578272	0.157883751	-0.072866858	-0.115967474	0.005040174	-0.089393914	0.094700641	-0.166770881	0.514210455	0.035353926	-0.39264531	-0.039712997	0.116500091	0.262245833	0.015646388	-0.041400047	-0.044088224	-0.027923808	-0.579724166	-0.578868276	-0.10650213	-0.368720638	0.230784448	-0.464988011	-0.339979505	-0.069384827	-0.330790959	-0.618387364	0.214872806	0.441644584	0.159097821	0.41479695	0.065693113	0.000611223	-0.341943023	0.083369438	-0.09375202	-0.020952108	0.144162997	-0.202384207	0.245505547	0.033894391	-0.474383093	-0.020124384	-0.744705416	0.099953118	-0.106220003	0.112096119	-0.056841162	-0.091396938	-0.279214433	-0.436262908	-0.151625234	-0.099216756	-0.38627964	-0.254815417	-0.797758373	-0.392320487	0.082576757	-0.332788351	0.232632656	-0.045747838	0.094059753	-0.256657143	-0.56344493	0.101469206	0.010092416	-0.273310842	0.080142532	-0.371647982	-0.13150853	-0.091430616	-0.160967014	-0.052689809	0.278068004	-0.282705693	-0.213040222	0.21403386	0.222977636	-0.222024518	0.315704089	-0.026106081	0.029905021	0.130792802	0.065378234	-0.141754624	-0.291440604	0.043713542	-0.184219544	0.07907852	-0.119706859	-0.168756552	-0.700986607	0.067188471	-0.12606927	-0.166125922	-1.146914805	-0.045740024	0.239148207	0.221740572	-0.308245666	0.172240896	0.079492234	-0.287678135	0.032929805	-0.359245908	-0.260705744	-0.674562007	0.399898314	-0.204192058	0.283353435	-0.324578051	-0.700065995	0.237625461	0.445357831	-0.307671529	-0.377487174	-0.095634942	-0.140426677	0.386293552	0.354332372	0.266311092	-0.302926049	-0.238361532	0.426999281	0.360361617	-0.007469161	0.257483732	0.038916062	-0.406738082	-0.004508615	0.171295052	0.041492928	-0.101504493	-0.050964079	0.193218792	0.19651855	0.041666702	-0.157755002	0.100078005	-0.132872437	-0.014072775	-0.204056173	-0.264556988	0.737260548	0.206058092	-0.067428394	0.03138691	-0.474657249	-0.655509258	0.009837974	0.10133874	0.249497979	-0.254038929	-0.08968395	-0.453088133	-0.295925568	0.540465929	-0.544656736	0.067004378	-0.11736003	0.083734813	0.121176712	0.08066251	0.229232865	0.093195593	0.084642559	0.011744921	0.220594068	0.411679539	-0.065237987	0.002015957	0.335529097	-0.662022965	-0.206418988	0.164507501	0.323414126	-0.538834495	-0.396889175	0.001240877	0.403371578	-0.280097473	0.02314636	-0.33186541	0.073617406	0.041336289	0.231868484	0.06002527	-0.405845366	-0.972854307	-0.145045722	-0.031112426	0.179658822	0.16338978	0.452588804	0.031460912	0.263747328	0.555528419	0.23264772	0.093330654	0.111228214	-0.232747314	0.098203948	-0.694286623	-0.45964978	0.098405816	0.410526632	-0.011820786	-0.060084114	0.179091414	0.063365266	0.228433647	0.002218076	-0.10348822	0.550197469	-0.167145444	-0.179669519	-0.329364476	0.601643867	0.404649949	0.304550117	-0.155034371	0.140464435	-0.062828929	0.127884401	-0.540044965	0.306025887	-0.046457841	0.058017472	-0.06417125	-0.422908088	0.269889706	-0.819468236	0.170577127	-0.054529547	-0.070934362	-0.306173424	0.154362731	0.166761808	-0.728868806	0.159562026	-0.159808934	-0.128355475	0.085848544	0.065747916	0.144877797	-0.946506643	0.549273923	0.324566573	-0.282469549	-0.557527068	0.002975396	0.11059058	0.791186588	-0.391715195	0.278989357	-0.422640526	0.180968634	-0.065598528	1.005746626	0.196806348	-0.26869334	0.221965516	-0.047140627	-0.094606106	0.131810113	0.105795586	0.174106213	0.179629009	0.053664012	0.104539148	-0.075944591	-0.381630492	-0.744055114	-0.475169155	0.568565839	0.242210137	-0.128346468	0.057986832	-0.01190835	-0.019725867	-0.081303866	-0.190835384	0.163407586	0.688382289	0.284519996	0.411157603	-0.001924512	0.353871256	0.109272335	0.190984084	0.283025916	0.066571932	0.026129747	1.277849166	-0.240067331	-0.122129351	0.501270235	0.263186712	0.297529324	0.078773135	0.180583353	0.005570446	0.292666544	-0.058242979	-0.115153206	-0.298468662	0.171993853	0.119430763	0.566805928	-1.041146153	0.184781169	-0.241051675	0.020863626	0.003525198	0.012430397	0.371988798	0.187101653	0.149835218	0.238830965	-0.84054691	0.45486464	-0.05727326	-0.196202278	-0.051759828	0.274484332	-0.055950839	0.15402603	-0.263045744	-0.232926164	0.001645625	0.041800065	-0.174902324	0.125397407	0.117642637	-0.515838986	-0.150906718	-0.812085273	0.033994573	-0.066459164	-0.062995314	-0.197721947	0.335737267	-0.469159169	-0.020851804	-0.139719028	-0.182991689	-0.290853084	-0.12203551	-0.395160933	-0.242017385	-0.281706008	0.12277084	-0.444331702	-0.216701567	-0.072569504	-0.286053186	0.045637541	-0.775743942	0.137002788	-0.300738145	-0.841932485	-0.253154762	-0.49363422	-0.496762103	-0.187050995	-0.694607568	-0.142386841	0.15722976	-0.559191225	-0.721391219	0.07992283	0.079394691	-0.26305097	-0.019611845	-0.551298754	0.035811214	-0.574845361	-0.545941913	0.363987195	-0.161117825	-0.439442327	-0.296510438	0.231184187	-0.190999417	0.545903489	-0.126561456	-0.630116821	-0.241115427	-0.439715612	0.139708409	-0.104708476	0.059295447	-0.134934649	0.119310372	-0.124950204	-0.146593515	0.162259556	-0.348991158	-0.167422732	-0.005755428	0.191038472	-0.23508406	-0.899169444	0.193831952	-0.092451039	0.072270992	-0.004995988	-0.021522808	0.357611987	0.024117066	0.036700197	0.394817469	-0.137160724	0.046095452	0.158897292	0.151982013	0.534450438	-0.08982053	-0.14745405	0.244159061	-0.316762578	-0.036596435	-0.261924324	0.332182962	0.060360382	0.176220797	0.26018671	-0.37322873	0.147321237	0.181658425	-0.276915103	0.206210224	-0.264600342	0.121834777	0.159738025	0.254864666	0.452362625	0.25203985	-0.067810337	-0.013947572	-0.088451393	0.11369681	-0.085561403	-0.364059246	0.244100747	-0.134477153	-0.100841334	0.422637485	-0.295173232	2.561601671	-0.481179553	0.076715244	0.000467306	0.45919657	0.136939066	0.056647746	-0.265883274	0.067152541	-0.184951318	-0.089991679	0.22218698	-0.234498679	0.040769383	0.323540608	0.232545733	0.068217419	0.273952442	-0.112762938	-0.127094924	0.288502618	0.116137505	-0.175111584	0.429391987	-0.277937974	-0.902188416	0.236203693	-0.128993163	-0.054378591	-0.385020318	-0.043745976	-0.129658537	-0.155624438	-0.2013342	0.473999621	0.117236647	-0.184301031	0.345152411	0.325933225	0.072106259	-0.256630927	0.402356453	0.574776419	0.142915624	-0.007414874	0.083386109	0.112053018	-0.060815438	0.053486465	-0.006572101	-0.022345669	-0.26171681	0.044729795	-0.086024456	0.207884715	-0.19637701	-0.120057202	-0.39804895	0.049607043	-0.659341398	-0.120015209	-0.366242367	-0.490456749	-0.316475375	-0.369804784	0.244271534	0.08091546	-0.247700248	-0.198344252	-0.472788779	0.436184448	-0.515561643	0.177285071	-0.533497097	-0.395369627	-0.251661812	-1.177938242	-0.51633026	0.246072075	0.026653058	-0.007937907	-0.71254545	-0.34907366	-0.596770513	-0.115018518	0.124259669	-0.710060213	-0.146979424	0.112513194	-0.297972147	0.078710232	0.012207229	0.201930358	-0.544814209	-0.091005507	0.271954109	-0.114948449	0.235947571	-0.163879717	-0.270628489	0.922100385	-0.547498341	0.077470802	-0.0174382	0.147412953	0.258483939	-0.454739209	-0.208822644	0.041787265	-0.141368391	-0.281268516	0.347768962	0.07282315	-0.324532783	0.086429234	-0.511595351	-0.00323728	-0.11098763	0.541323323	0.130289533	0.067578972	0.253953003	0.03259816	0.247314633	-0.071430195	-0.003655846	-0.085189339	-0.173039137	-0.58034278	0.153493983	0.203251281	-0.353411352	-0.064710886	0.129664864	0.049288305	0.386653196	0.7135642	-0.054724368	0.043332835	-0.21504281	0.40756353	-0.17530892	-1.00253226	0.081258981	-0.025574888	0.116616759	0.247424223	0.063953442	-0.003293557	0.15784459	0.38237444	0.20829805	0.28030763	-0.157927572	-0.344992001	0.057085872	0.126757615	-0.413868513	0.018380595	0.098527006	-0.11536369	0.129520991	0.229019797	0.219609302	0.028157376	0.1114841	0.219418183	-0.482559367	0.10911161	0.111730055	0.074033413	0.017984214	0.034530708	-0.113385969	-0.251541823	0.226963785	-0.093215648	-0.162552998	0.080662106	0.376598069	0.245453794	0.195005244	-0.286495606	-0.026504823	0.088940509	0.029225022	0.036056133	0.252915512	0.052432265	0.435360456	-0.221434353	-0.230339751	0.3717337	0.036311709	-0.039026111	0.248183249	0.125191457	0.022003274	0.191153773	-0.236023126	0.090199607	0.250915584	0.271372529	-0.085130203	-0.171498941	-0.358935583	-0.113194128	-0.11549195	-0.340807553	-0.145315203	-0.17965603	1.06477406	-0.193372719	-0.304843504	-0.30797241	-0.503577587	0.393320903	-0.255777657	-0.178674687	0.008806862	-0.187789625	-0.045869784	0.254112649	0.096657678	-0.078958221	-0.226675996	-0.948877672	-0.112931142	-0.174207068	0.05131537	-0.037169958	-0.096501949	-0.092231196	0.031534108	-0.224678263	-0.008182704	0.757601638	0.037496341	-0.107794696	0.069070112	-0.159853155	-0.060585842	0.233278914	-0.249020704	-0.611697026	-0.455980987	0.090331339	-0.35235779	-0.193669572	-0.057942573	-0.131979198	-0.279584094	-0.047051753	-0.171690172	-0.031641724	-0.708995616	-0.201421096	-0.322665612	-0.009367953	-0.240810861	-0.916941088	-0.444502115	-0.293993047	-0.748560323	-0.597152633	0.123327973	-0.502372018	-0.411609823	-0.501645399	-0.353922777	0.10689219	-0.060146815	-0.067416368	-0.318542488	-0.009410631	0.127665879	0.040964296	-0.325525925	-0.195883535	-1.63085583	-0.098800415	-0.804587697	-0.324581484	-0.584921875	0.01209495	0.131346335	-0.326581511	-0.890863387	-0.019569767	-0.194013723	-0.369332143	-0.230479565	-0.308971266	-0.274637457	0.955343805	0.007128816	-0.466478504	0.089482011	-0.086137372	0.111683309	0.67643945	0.005054622	-0.260896457	-0.113576289	-0.040677765	0.201305255	-0.695700235	-0.360693071	-1.654608781	0.010206613	0.086323192	0.017954726	0.3599429	-0.885654597	-0.125975824	-0.129146409	0.28388078	-0.197009145	-0.045247567	-0.503279574	-0.145072466	-0.133087264	-0.450420858	-0.011569588	-0.618957796	0.005881825	0.096050904	0.083536945	0.25122784	-0.557617477	-0.120144629	-0.1175258	-0.453443134	-0.67528427	-0.561308783	0.223444882	-0.485897302	0.057365583	0.081901188	0.412704029	0.07924794	0.119600047	0.11314897	-0.767833773	-0.479027763	-0.604238372	-0.31242212	-0.195032503	-0.253641349	0.15907804	-0.186736751	0.24233147	0.243698876	0.475786297	0.393076454	-0.752843911	-0.604310059	0.310221385	0.535982661	-0.243258237	0.047555604	0.377405107	-0.226257788	0.311011592	-0.10868267	0.204865256	0.136390578	-0.25217103	-0.351685807	-0.027515376	0.076340664	-0.388030962	0.333130911	-0.125437449	0.647630232	0.524794985	0.252784859	-0.072317661	0.102764431	0.167540878	0.11765615	0.012626837	-0.199367214	-0.230290525	-0.383995018	0.062024451	-0.183472378	0.373247816	0.485961261	0.406484617	0.144631028	-0.14601953	-0.129122081	-0.185266683	0.201239924	-0.095669363	-0.048949189	-0.350903983	0.421524555	-0.020783022	-0.118963361	-0.033959119	-0.213320937	-0.041809822	-0.018773171	-0.3350884	0.066605987	-0.283556023	-0.158637362	-0.494386678	-0.203112226	-0.150571494	0.896027954	0.368652957	0.626185315	0.353086975	-0.261758054	-0.212587306	0.293597749	-0.11983777	0.238521347	0.556882494	0.419132259	-0.296127458	0.29511123	-0.092296358	-0.027514873	0.09373593	0.788480683	0.10723067	0.033519374	-1.555074484	-0.150371905	-0.063686598	0.313165041	-0.205536563	0.093056251	0.22328548	-1.198601582	-0.280442036	0.044072926	0.695695766	0.328288247	0.28135685	-0.235493508	0.118060334	-0.15406422	-0.057722007	0.170743311	0.099547193	-0.382117524	0.082813254	0.120918364	0.2296616	-0.00468377	0.225349955	0.155606314	-0.146149311	-0.291252047	-0.000192523	-0.096122208	-0.473688024	0.062576667	0.490172069	-0.464540764	-0.212186869	0.343162394	-0.1564266	0.299155932	0.246018471	-0.107821729	0.059699294	-0.328022741	-0.559971475	0.265598617	0.289070417	0.032427882	-0.036796747	-0.113162346	0.123912493	-0.316709903	-0.030885485	0.215858791	-0.110515654	0.023105729	0.066198425	-0.156914101	0.077475787	-0.039484482	-0.80120663	0.37599612	-0.577300779	0.078991353	0.021350785	-0.132490182	-0.130328223	0.307533934	-0.743751398	0.418556786	-0.348242849	0.143193864	-0.436949792	0.372430129	-0.206658232	-0.312844543	0.20012732	-0.439478936	-0.427365688	0.183375681	-0.065419976	0.335555194	-0.339184007	-0.266672087	-0.277172271	0.025780761	-0.054458234	-0.425586264	0.021767019	-0.137308688	0.161615361	0.07590258	-0.018570946	0.177091455	0.405574061	0.24974255	-0.205509688	0.147174452	0.065567434	0.161363853	0.059935114	0.042810575	0.053051489	0.072841516	-0.0141496	-0.48832132	0.160858718	0.002343043	-0.4353049	0.094461817	-0.222292233	-0.019046464	0.069472356	-0.347692727	0.231919286	0.027409026	-0.240749881	0.178583853	-0.254694865	-0.191431194	-1.361833754	-0.419071695	-0.173971105	1.099147572	0.458145967	0.254715004	-0.127442884	-0.058306525	-0.314032499	-0.178873018	0.525002934	0.05743288	0.189721628	0.114434029	0.262637826	0.007114759	0.049825624	0.023560211	0.709644703
208_D3	-0.400784231	-0.136885501	-0.423520819	0.193212314	0.190640835	-0.349010197	0.27509856	0.130161699	-0.376771798	0.231692499	0.310914587	0.019223048	-0.282063429	0.141006075	-0.532025364	-0.208589592	-0.00827113	-0.048140785	0.109645966	-0.121216715	-0.18385899	-0.004204265	-0.071971145	0.195068719	-1.072011942	0.174084143	0.266629903	0.159579895	0.175066774	-0.054400862	0.157692774	0.183063745	2.58450547	0.310554724	0.291176447	-0.074348223	0.201916559	0.044610407	-0.18967812	0.238618367	0.429139472	0.357366672	0.204364135	0.301419937	0.071643162	0.231500022	0.12241441	-0.012491853	0.343031939	-0.037989129	0.912498282	0.280695843	-0.285970795	-0.047885099	0.001938596	0.117979931	0.503442418	0.024311134	0.203871651	0.650202806	-0.057493312	0.863919228	0.13227077	0.215458147	-0.594273705	-0.12120095	-0.910572226	0.069268082	-0.320904519	0.214838171	-0.170378164	0.525113643	0.089681068	0.02008952	-0.082126961	0.191336946	0.837736204	-0.199944799	-0.259612501	0.035572931	0.287557247	-0.046535153	0.149936231	-0.142877097	0.533914838	-0.200019375	-0.421233004	0.370324038	-0.816160396	0.118615777	0.962290133	-0.149968444	0.288729707	0.39517199	0.298206293	0.315960406	-0.015587362	0.185641619	-0.05117033	0.110244948	0.291535239	0.213764936	-0.471319021	0.031983892	0.031889522	1.066540182	-0.01981128	-0.186702724	0.02084663	-0.408097067	0.08526592	0.618476501	0.126614579	0.000222643	0.215861867	-1.186933222	0.054786407	-0.189890541	0.252301818	-0.22014983	0.404877108	0.12682468	-0.212645769	0.377705402	0.156618709	0.212868451	0.686144481	-0.152554893	-0.349653225	0.036212728	0.015549261	-0.479191764	0.147777651	0.113762009	0.164086423	0.152549426	0.002886561	-0.288181309	-0.294234284	-0.025857171	0.075850213	0.721766019	-0.14141155	0.282827893	0.553895303	-0.08539036	0.040159203	-0.055856528	0.238629409	0.750760255	-0.152580865	-0.4092322	0.606736316	0.264206281	0.145406583	0.718717587	-0.021911218	0.082040781	-0.01673938	-0.0649413	-0.234696559	-0.112042951	0.083997852	0.707210615	-0.362179782	0.263102201	0.013456316	1.081345487	-0.353021078	0.299716997	0.436653945	0.073520331	0.157179127	0.37113863	0.349637264	0.312528983	-0.550965121	0.325751304	-0.041590076	0.820461569	-0.025471194	0.099116504	0.102500188	0.271468932	0.295330202	0.064818516	0.00395072	-0.269905204	-0.13700851	-0.414264597	0.073312408	0.082702586	-5.84E-05	-0.52746918	-0.393396451	0.427739167	-0.247688931	0.150069341	0.044654916	-0.020567072	0.357010925	-0.029639656	-0.289339425	0.11072997	0.038225978	0.273820945	-0.085744632	0.259757291	0.298714765	-0.332333739	0.090604823	-0.018260203	0.175751544	-0.008246682	0.116312449	0.172621374	0.151629896	-0.059075762	0.038146614	0.074026652	0.638915653	-0.310453658	0.048788116	1.117610662	-0.03812289	0.429657816	-0.03580994	-0.110539064	-0.331773882	-0.130698938	0.020369009	0.193816641	-0.11499161	0.178533807	-0.001922782	0.276213999	0.017848135	-0.00568401	-0.057406999	-0.088029085	-0.096338094	0.22232338	-0.046572969	0.219186228	-0.039885124	0.109410867	0.068879431	0.381865714	0.103881839	0.05663829	-0.064094082	0.127707495	0.112938917	-0.054933296	0.640947191	-0.025641605	-0.115228884	-0.103560326	0.49243775	-0.139886984	0.007296024	0.251599148	0.12511219	-0.065924359	-0.143369368	-0.135397164	-0.114397505	-0.058091952	0.042967802	0.257365906	-0.143197377	0.989676924	-0.039822742	-0.083618928	0.094761224	-0.12894996	0.18356573	0.102701671	-0.047570433	-0.014664188	0.459651564	0.044894957	0.094620936	0.153781509	-0.052940178	0.168696455	0.020270238	0.203467003	0.074609924	-0.055559189	-0.228599111	0.192682481	-0.434397867	0.000304837	0.089682312	-0.043673687	-0.114082738	0.081715936	0.241220689	-0.024692532	0.027662799	0.247158901	0.095678568	0.074765003	0.357853036	0.125384861	0.20867451	0.906636051	0.001360445	-0.033477104	0.093426215	0.156244614	0.148887691	0.066194327	-0.046698865	0.069441836	0.17246511	-0.429423082	0.411026289	0.09308905	0.050273695	-0.003799113	-0.280217396	0.023695007	0.14380412	-0.014309617	0.043520431	0.197203354	0.418755224	0.11086863	-0.019330436	0.170922192	0.133966896	-0.319897852	0.044147491	0.523537889	0.002807768	0.128636181	0.023765907	0.067970184	0.056170538	0.134136758	0.086335463	-0.133611808	0.419736744	0.003873992	-0.050543861	-0.045121242	0.593178652	0.139823108	0.387762496	0.046577804	0.089583921	0.040622626	-0.248917764	0.050851303	0.220930717	0.129130482	1.093286937	-0.005749541	0.111660213	0.292324019	0.005453692	0.082125427	0.141380374	-0.009547556	0.111602804	0.495008937	0.110712317	-0.089713185	-0.012024939	-0.168020996	0.567068025	-0.008416539	-0.663457966	-1.138368953	0.145820346	-0.06111303	0.556179641	-0.503450232	0.061757444	-0.303385831	0.158802833	-0.194476277	0.046069142	0.170985888	-0.048164998	0.580581463	-0.268523743	-0.092991008	-0.294622808	0.173550964	0.284892679	0.078198989	0.232074282	0.222769845	-0.335577284	0.191996117	-0.041785381	0.147612865	-0.485973848	0.085279876	0.609658643	-0.257578959	0.105323841	-0.004469459	-0.633827742	0.02882618	-0.083843579	0.078964221	0.067045798	0.083492379	0.546684398	0.518121615	0.157462923	-0.119653658	-0.276517882	0.122036091	0.082301234	-1.180869247	-0.187824444	1.543445928	0.537958238	0.139560607	0.312467092	0.167820288	0.364472466	0.634055779	-0.037343188	0.436536821	0.344069415	0.521775598	0.336299497	-0.139450211	0.056463064	0.36219527	0.091514382	-0.206294098	-0.757589093	0.051694446	0.33364532	-0.383007384	-0.633955356	0.690071515	-0.118086674	-0.184797671	-0.473437445	0.20141213	0.1000254	-0.016614517	-0.109986843	0.226005175	0.087986455	-0.486961608	0.31683531	0.078711615	0.246513685	-0.124649376	0.223657659	0.257728312	0.461750873	0.013872087	0.363561501	0.849922218	0.427688097	0.22050119	-0.07643998	1.051541013	0.121570863	0.223736364	0.493760425	0.064606661	-0.004219571	0.135988469	0.393254387	0.037798787	-0.075866266	0.196808085	0.230578708	0.259324965	-0.228907697	0.086105734	-0.045869708	0.104526698	0.028859176	-0.142701878	0.285670621	-0.053806879	0.89989889	0.575136197	0.279060984	-0.169823561	0.459970476	0.041517531	0.051955828	0.763094698	0.495972409	0.215084859	0.760845019	-0.000264931	-0.000995549	-0.106750185	0.61639622	1.100940078	0.025606241	0.061244471	0.353730569	0.80233797	-0.226987744	-0.081702226	0.099361961	0.781559654	0.178246735	0.168419572	0.486121923	0.017375089	-0.014362598	-0.106949282	0.624704554	-0.340399875	-0.069284189	0.713254259	-0.106639278	0.259826478	-0.114831219	-0.222855708	0.496465101	0.356204538	-0.025163631	-0.470440825	-0.395191976	0.816598207	0.547265715	0.228070499	0.111390613	0.075486278	-0.308948651	-0.060774516	0.675370684	-0.002354566	0.946320407	0.425975906	0.29326983	-0.18050147	0.283351966	0.31246195	0.283768107	-0.181978489	0.067738573	-0.341525624	-0.115494735	0.008108284	-0.043637316	0.348240255	0.062232374	-0.383061447	-0.078727931	-0.035443302	0.048088415	0.531923187	1.15843002	0.333522347	0.11910833	0.103456221	0.464624087	0.13608267	0.308339225	0.282030541	0.046398476	0.56180582	0.031044116	0.564768268	0.009416203	-0.026871986	0.265771316	-0.400635792	0.569021758	0.407899607	-0.049487711	0.32163517	-0.061143204	-0.077206458	0.008653336	0.049348002	0.557575761	0.627216488	-0.064003279	1.273626918	0.454691178	0.284902299	0.237790194	0.015418803	0.343063169	0.051738254	0.165809553	-0.064683001	0.016111757	0.240644102	-0.211082522	0.634792477	1.061061204	0.098856834	-0.060489198	-0.451130649	0.046913926	-0.125689262	0.091270217	0.160034513	0.101434937	0.052018129	0.128336461	-0.249785356	-0.185001101	0.111301328	0.045836132	0.556702299	0.266249389	0.233197847	0.392530254	-0.006983892	-0.129454796	0.085711996	-0.122259758	0.068123216	0.54755524	0.974828865	0.605192934	0.29616628	0.486139143	-0.235405626	-0.035144069	-0.03366217	-0.48676556	-0.276485322	-0.044739001	-0.052087033	0.475319021	0.079912902	0.078071871	0.190285164	-0.009283845	0.765788113	-0.014918325	-0.165374707	0.138873363	0.033417189	0.313944336	0.243350238	-0.017191722	0.11688226	0.648174152	0.062071023	0.088254234	0.383385304	0.667169329	-0.014022874	0.018281712	-0.414665673	-0.157876799	0.042085064	0.618906409	0.194115888	0.376794315	0.055569004	-0.134956482	0.009445475	0.259162604	0.130948385	0.013469964	0.33114682	0.076902058	0.062900019	0.564816328	-0.207629245	-0.034635635	0.331952896	-0.060434174	-0.02323153	0.201162343	-0.028606886	0.08352342	0.060480124	0.04534842	0.179343784	0.414930226	0.715481486	0.140426605	0.677696303	1.208774675	-0.083252732	0.25536282	0.495790717	0.538593653	-0.079803845	0.100208989	0.511920717	0.106039752	-0.266404451	-0.475348877	-0.573990787	0.012093258	0.600780125	0.188784613	0.675694758	0.560117136	-0.327737105	0.097491391	0.08526997	0.045758003	0.044072716	-0.022209514	0.232434351	0.164294861	0.55828487	-0.159340992	0.210113922	0.590068415	-0.18428165	0.045229018	-0.17764068	-0.12330722	0.240174437	1.282399556	0.38816372	-0.002096421	0.139381701	0.10346886	0.212931039	-0.107342444	0.076508033	0.025840712	0.521025781	-0.04646476	-0.023761371	0.393245926	0.334937725	-0.460884211	-0.001292452	0.077709337	-0.045207065	-0.503465772	-0.126062325	0.325650295	-0.128294045	0.192245445	-0.580276451	0.225249655	0.234682559	0.88217836	-0.089153632	-0.030635761	0.831901274	0.316377416	0.185374815	0.846482815	-0.288780656	0.270048842	0.522854425	-0.13303749	-0.116961812	0.447194676	0.37325377	-0.024886745	0.016749781	-0.34335945	-0.308964588	0.294041022	0.534096785	0.36327598	0.290615778	0.070352185	0.114890849	0.854964992	0.562012077	0.060220687	-0.273222576	0.264127278	0.347670422	0.839169483	1.166580315	0.11231622	0.414818618	0.899487278	0.1542877	0.398190391	-0.329304721	0.069901766	0.125001924	0.37295704	0.320064517	-0.105508027	0.259467486	0.548055044	0.256213169	0.295768791	-0.012176985	-0.024337574	0.383891831	0.517146332	0.430594417	1.640556313	-0.015944504	0.673596496	0.09395133	-0.257680107	-0.238718195	0.450469268	0.378053691	0.052907035	0.128299743	-0.224947485	0.631498871	0.1161071	0.455616234	0.801688099	0.145929715	0.36511574	0.024616994	-0.054572767	-0.231661302	0.049602427	0.663443596	-0.112739297	0.125569745	0.318101957	0.207621814	0.262470991	0.11587101	-0.029920243	0.230109016	0.125089043	-0.189542712	0.108032699	-0.432435741	0.061813137	0.041365223	0.089721372	0.221035238	0.079072727	0.353458573	0.375981342	-0.103484424	0.059132019	0.11746543	0.372926956	-0.23521369	-0.499606229	0.104812011	0.02192994	-0.182092998	0.335440304	0.00246892	0.727178681	0.053410438	0.629956204	0.671617922	0.103416721	0.370455485	0.171768056	0.249614069	0.339132721	0.243163596	0.460152818	0.516978927	0.177081306	0.089216084	0.083774014	0.188309474	-0.034876115	0.294544511	0.379517246	0.367584044	0.150556431	-0.351657998	0.219330805	0.837857266	0.023626111	-0.179443306	-0.163647396	0.455711785	-0.111478148	0.005556488	0.283369939	0.554822727	-0.097483948	-0.038954614	2.617563798	0.007170097	0.180585747	-0.031499512	0.267650798	0.354269598	-0.058394451	0.13220871	0.889345303	-0.621023433	0.028990981	0.115072887	-0.346148253	0.206019324	0.299753636	0.654063962	0.02201225	0.222515092	1.228819419	0.011826384	-0.01875137	-0.118931332	-0.168883209	0.081668677	-0.021066981	0.157760852	0.079867657	0.040488621	0.0331908	-0.281356772	0.319821026	0.59623628	0.005343709	0.142281444	0.555490178	0.066814507	0.477001794	0.375394426	0.023277643	0.010332004	0.132360511	0.102209005	0.46852503	-0.239574886	-0.071713257	-0.010604557	0.358945446	-0.128912891	0.729489624	0.210815785	-0.122336811	0.221588374	0.246647299	-0.48087571	0.009361092	0.087615003	0.157434281	-0.417916441	-0.13059136	0.008066385	-0.085464749	0.320976572	-0.160217457	0.112025832	-0.068465926	-0.210229417	0.129539746	-0.023456665	0.625450858	-0.492313963	-0.059441826	0.127244312	0.031885674	-0.004823476	-0.109876804	-0.093925671	0.329301301	-0.137537298	-0.089174155	-0.076367299	-0.060324713	0.153160404	0.456102129	0.031676793	0.0762413	0.115428645	-0.188954569	-0.044802038	0.610237887	-0.035453485	-0.012912221	-0.058811766	0.498911228	1.457988671	-0.026136246	0.046805898	0.279268551	0.123785713	-0.064015108	0.14157192	0.165194931	0.329785543	0.427634008	0.206470912	-0.011924757	-0.09389443	0.305583859	-0.121490824	0.080270526	-0.013964269	-0.06826999	0.043862111	-0.184360869	-0.169251682	0.423331045	0.15561875	-0.05664326	0.938577709	-0.087332038	0.122043979	0.11027703	-0.103834575	-0.120121873	0.114034391	0.028332604	0.362282969	0.030307619	-0.000193406	-0.295221486	0.383297474	0.025564078	-0.25543494	0.056676747	0.037909286	-0.078236445	-0.559780198	-0.043260822	-0.07985013	-0.016546788	0.213494521	-0.259770961	0.110687776	0.089095692	-0.149705225	0.063707134	0.029589631	0.383676069	0.147639964	-0.156181291	-0.234274656	0.079636157	0.099658901	0.014121445	0.10512352	1.017242429	0.349730657	0.296088555	0.036226071	0.129347566	0.02656137	-0.018570914	0.048693558	0.113285135	1.126440138	-0.017023179	0.089114309	-0.010368074	-0.025558025	-0.108000983	0.177294016	-0.074101348	-0.133738666	0.198562449	-0.16158044	0.5404832	-0.413754995	0.421191804	0.350097433	0.100711314	-0.120339387	0.206086197	0.200410804	-0.481698716	0.416739129	-0.037451284	0.088417846	0.209136725	0.383217229	-0.13704582	0.482446376	0.607976467	0.217597347	0.115964273	0.083470224	0.064610037	0.20913716	0.588826882	0.250023269	0.088977018	0.22688978	0.200021935	-0.527374729	0.008324396	0.144107456	0.329926188	0.611374084	-0.110839008	0.426590563	-0.22732583	0.303915901	0.192332443	0.020224257	0.100762236	0.253464709	0.109743993	0.009090095	-0.26749016	0.834014162	0.651148472	-0.018911656	0.210666741	0.021744475	0.32723866	0.041487427	0.322087377	-0.424368327	-0.146938869	-0.003521632	0.060134113	0.230965086	0.075122325	0.095261938	0.36225688	0.516715764	0.19200043	0.541578999	-0.007998612	0.549635473	0.585409479	-0.158327076	-0.081585196	0.234369433	0.540992386	-0.249312157	-0.864907543	0.32364749	-0.072637029	-0.620372566	0.251875073	-0.019343404	-0.042926414	0.047753679	0.162108889	-0.133425427	-0.609707653	-0.02213719	0.067645438	-0.070953618	0.576296582	-0.300780043	0.500517582	0.235496935	0.148118372	0.411868816	0.166605498	0.30931617	0.220692036	0.573747423	0.358824032	0.005511067	-0.223527481	0.009252887	0.128804732	-0.211615011	0.489076367	-0.221288814	0.266802889	-0.295438616	-0.048346572	-0.036095459	-0.024413728	-0.176598168	0.280705818	0.022577303	0.069800555	0.110032621	0.209640346	0.145424969	0.935966929	0.708658851	0.429416817	0.02446054	-0.21123527	0.458325258	0.140845173	0.366802368	-0.118010232	0.057965775	0.347113274	0.182701161	0.377323362	0.161265825	0.060935604	-0.069129254	0.472659824	-0.142594087	0.142271822	0.150955675	-0.18174067	0.597151254	-0.133868506	0.194965201	0.066542743	0.058093605	0.070445107	0.62702769	0.444087262	0.053425899	-0.137529975	-0.385114813	-0.083352115	0.091570867	0.324434359	0.405696849	0.182229235	0.449988123	-0.189440586	-0.034036276	-0.448929973	0.116413468	-0.016252853	0.594247773	0.18040705	-0.193487868	0.123144626	0.595557577	-0.199418129	0.404115507	0.077208866	0.341525625	0.016967551	0.162096977	0.185641056	0.490936482	0.074308757	0.261515725	0.047501293	0.778826556	0.551386603	-0.102297358	0.450568035	-0.248978243	0.090192023	0.126734629	0.084926879	0.377294861	0.162664948	-0.189473501	1.058545268	0.926332136	0.012656617	0.421366914	-0.125253927	-0.263497087	0.214495046	-0.009268791	0.065160728	0.60853506	0.702527973	0.075775327	0.174620295	0.213497531	-0.179492892	0.120049327	0.462810037	-0.247997348	0.531525865	-0.161873746	0.768709977	-0.005589602	-0.111558923	0.23772634	-0.202195105	0.109507153	-0.427058809	0.11466419	0.475495997	0.619304506	-0.054876442	0.574245248	0.09990935	0.460259957	0.172514106	-0.050883723	-0.004698824	0.142717333	0.971569513	0.015776334	0.870953302	-0.271824914	0.266371968	0.056308642	-0.100575668	-0.118661962	-0.103455207	-0.01670415	-1.058583549	-0.176771949	0.21535755	0.103288278	0.443563086	-0.011043627	0.009942277	-0.838387649	0.026862373	0.638980246	0.099833024	-0.251555634	0.225613173	0.119620917	0.128785431	0.289198602	-0.060991207	-0.372537599	-0.061902347	0.265966727	0.251038576	-0.078930746	0.064650203	-0.059481672	-0.003072771	-0.108983277	0.697796206	-0.110093647	0.181009273	-0.29213821	-0.003286808	-0.101695043	0.07484068	0.277331271	0.153215591	-0.404967071	0.44049341	0.095059831	0.444208078	0.602065101	0.097905489	0.643365202	0.671003692	0.011675834	-0.261905577	0.156134161	0.30379016	0.486846751	-0.137810974	0.321797969	1.063718399	0.132241673	0.078261645	-0.008838004	-0.029796666	0.472018225	0.215305477	0.269095362	-0.307215463	0.100667851	0.362964333	0.09550768	0.089140095	0.297227903	1.549176027	-0.141270717	1.370577249	0.10557988	0.268259349	-0.023360481	0.350227496	-0.052102198	0.119775359	-0.39989339	-0.341425364	0.237904039	0.119651338	-0.175312368	-0.025293815	-0.070564853	0.832534288	-0.187283329	0.202591725	-0.006028389	0.097893263	-0.338816207	0.112711598	0.042993974	0.068167729	-0.053737766	-0.094889739	-0.100797389	-0.066944166	-0.079479676	0.803335038	0.102386429	-0.142050098	0.076073483	0.032675615	-0.022376185	0.09667163	0.062369632	-0.039822294	-0.382022077	-0.097559604	-0.493249081	0.413665851	-0.139784688	-0.061370546	-0.003230916	0.338015121	0.692359976	0.72498993	-0.080983725	-0.054683033	-0.08387246	0.419838034	0.222958475	0.286147633	0.243199696	0.021085186	-0.465568005	-0.061538661	-0.185383641	0.54210543	-0.026691201	0.552695661	0.111162502	-0.146683081	0.272374068	-0.106818323	0.065980873	0.165782678	-0.131512494	0.072188074	-0.105228934	-0.032676344
190_D0	-0.518410416	-0.750496139	-0.108964792	-0.380303714	0.098205155	-0.281752241	-0.421129896	-0.155390588	-0.231457435	0.083018022	-0.256390159	0.092363986	-0.065654759	-0.157158221	-0.296074896	-0.295139585	-0.163246847	-0.300321336	-0.123169405	-0.082457479	-0.088707309	-0.033875501	-0.319199345	-0.106147588	0.682864511	-0.242062495	-0.442563424	-0.162677161	-0.108020272	-0.070717695	-0.168972438	-0.22453246	-2.155594936	-0.46961617	-0.663688955	-0.513226251	-0.648926473	-0.173477844	-0.069429762	0.21027065	-1.042200383	-0.218120322	-0.161752073	0.014537827	-0.516891652	-0.154832041	-0.490099139	0.063716965	-0.075437787	-0.064565237	-0.505398234	0.027511592	-0.331779665	0.229734628	-0.550081201	0.089258884	-0.055093826	-0.30608786	-0.045635942	-1.231679205	-0.03417418	-1.842228779	-0.089969357	-0.324229609	-0.675127266	-0.563348264	0.386249326	-0.235419452	-0.418236491	-0.071395055	-0.108521166	0.07602236	-0.266203569	0.016702573	-0.382149525	-0.86131083	-1.26874922	-0.237272114	-0.20760972	-0.367310337	-1.019375498	-0.054863604	-0.010467154	-0.258376441	-0.891773269	-0.044254869	-0.459331675	-1.559098543	0.8078964	-0.697588057	0.362144922	-0.108707615	-0.401276876	-0.436965509	-0.381070764	-1.083692064	-0.167048633	-0.148347246	-0.165941251	-0.368190853	-0.629106268	-0.375221501	-0.786142598	-0.157766014	-0.776983782	0.002003232	-0.370568439	-0.604706884	-0.289856477	-0.32234421	-0.042787727	-0.166876952	-0.040656853	0.198276016	0.120981743	0.826913956	-0.25206972	-0.189787429	-1.396116923	-0.236995397	-0.02367904	-0.054511126	-0.002282316	0.056315238	0.085572599	-0.460679244	-1.158924982	-0.075207331	0.089825029	-0.031788317	-0.100758185	0.244262817	0.788903001	-1.122327104	-0.266570572	-0.013161201	-0.190692708	0.066329311	0.005613837	-0.079125579	-0.031456655	-1.608199387	0.025754257	-0.316343832	-0.332270652	0.228662357	-0.033935611	0.087719259	-0.052651529	-0.408166111	0.217007451	-0.211686374	0.790433965	0.03595057	-0.052961655	-1.377625817	-0.229758588	-0.358506565	-0.05836987	-0.242435146	0.076846353	-0.104072504	-0.029453506	-0.446646602	-0.200160299	0.15065994	0.029298031	-1.591651293	-0.133654595	-0.43702683	-0.475409697	-0.291406466	-0.236540958	-0.39981519	-1.366625949	-0.473906533	-0.256058039	-0.338834177	-0.174309542	-0.748639034	-0.225965806	0.163983788	-0.219833761	-0.489089885	-0.069983018	-0.20530241	-0.076282978	-0.038873249	-0.416527326	-0.304675424	0.129713902	-0.086827579	-0.101602711	-0.062291081	-0.041490616	-0.16101433	-0.211975468	-0.064278424	-0.184446354	-0.270734953	-0.475114997	-0.654962965	-0.133897562	-0.004298119	-0.222425982	0.053717373	-0.0776075	-0.680505073	-0.052735484	-0.024820521	-0.213062935	0.067654705	-0.311086536	0.071153254	0.002393658	-1.336155479	-0.156460642	0.063721716	-0.014925264	-0.131587693	-0.104185646	0.088942666	-0.059108418	-0.579709826	-0.150225806	-0.358971957	0.02848821	-0.224582431	-0.172876081	-0.639237886	0.018337625	-0.330161166	-0.082598276	-0.372485521	0.087286833	-0.59667287	-0.074314177	-0.188007523	-0.843675202	-0.009621341	-0.138023468	-0.386403631	-0.155859839	-0.178325706	-0.244547967	-0.396869461	-0.675771648	-0.503582983	-0.188009426	-0.1540526	0.030077352	0.074635614	-0.264172345	0.083756254	-0.847339667	0.004109341	-0.025858105	0.484648992	1.2755034	-0.076204711	-0.013637189	0.032216973	0.143802121	-0.061766856	0.214811165	-0.585275183	-0.070835155	-0.019569633	0.165117064	-0.141266085	-0.121023344	-0.320572647	0.097515376	0.001307881	0.016431204	-0.31954336	0.186867721	-0.362569541	0.342042509	-0.052742763	-0.65811049	-0.220242291	-0.486361728	-1.054435082	-0.130443606	-0.057365825	-0.324225029	0.416766636	0.022679049	-0.408098965	-0.187128257	0.181970642	-0.114315115	0.02221657	-0.228641072	-0.182534956	0.23765993	-0.169622365	0.002527836	-0.120085585	-0.122751614	0.117252274	-0.428914806	0.182047666	0.089197621	-0.154107503	-0.056483819	-0.285523885	0.001079756	-0.100672754	-0.092278538	0.088570949	-0.153555037	-1.109364007	-0.144105682	-0.070015959	-0.290466268	-0.517396976	0.075182758	0.121681495	-0.130298863	-0.347662392	-0.151062858	0.246547723	-0.340025643	-0.0977776	-0.132355857	0.126993373	-0.637633795	-0.255220409	-0.05941416	0.035730523	-0.274646123	-0.696723981	-0.141501238	-0.217519703	0.112772695	-0.145465814	-0.031944322	-0.210039208	-0.112189457	0.024188096	0.005574492	-0.359984507	-0.333450703	0.028808424	-0.120001827	0.18061872	-0.677209521	-0.150041994	-0.323626125	-0.052826345	0.215546009	0.244238519	-0.339051397	0.005549867	0.221917214	-0.117342749	0.408622843	0.17345557	-0.158437808	0.093939286	-0.132563783	-0.248931351	-0.659277103	-0.018398355	-0.020562114	-0.374604528	-0.233343443	-0.063601359	-0.096284773	-0.343920996	-0.211153226	-1.415866805	-0.540062216	-0.327968953	-0.100899028	0.000833483	-2.497214986	0.017401756	0.298244337	-0.019129018	-0.006929995	0.077774625	-0.20809087	0.102926764	-0.41893426	-0.12606067	-0.07435133	-0.057541981	-0.454026238	-0.346099298	-0.617482583	-0.321223169	-0.408478949	-0.157551072	-0.371435942	-0.337492295	-0.1034701	-0.095763567	-0.447525438	-0.030678829	-0.134365879	-0.079580465	-0.043551068	-0.046253943	-0.312482227	0.064466133	-0.409935219	0.091848059	-0.512200557	-0.039142047	0.050648798	0.361537367	-0.166471718	0.299964539	-0.228241644	-0.155148384	0.074576259	-0.021999623	-0.017678763	-0.18545813	-1.127032849	-0.43359632	-0.651324097	-0.119776458	-0.187905983	-0.118000694	-0.145016275	-0.762416234	-0.291630513	-0.726644316	-0.05786868	-0.044128015	0.227863064	-0.096964815	0.272638173	0.698657999	-0.020600404	-0.120903374	-0.190108478	1.216247167	-1.811576996	-0.164731164	-0.323796792	-0.054672041	0.038321765	-0.34937856	0.111013925	0.008370267	-0.516608852	-0.171719867	-0.509572364	0.029181826	-0.050613777	-0.715342341	-0.014917613	0.121342887	0.186201653	-0.262220745	-0.521009701	0.027265726	-0.229705022	-0.840450153	-0.136666139	-0.184351266	-0.291188292	-0.119802226	-1.323879995	0.084905929	-1.042411088	-0.255551197	0.775742593	0.259623199	-0.157629143	-0.487277606	-0.045984686	-0.327959114	-0.019065916	0.28052993	-0.424969133	-0.278254558	-0.23071766	0.004308252	0.023480175	0.068733448	-0.04888764	0.182303691	-1.236470933	-0.651268513	-0.00848046	-0.197201438	-0.14519365	0.098387989	0.094823685	-0.975945908	-0.557472334	-0.85019292	-1.034635005	-0.053269398	-0.138941362	-0.429022166	-0.351113613	0.151208219	0.075186569	0.024048445	0.307966718	-0.380308701	0.194724615	-0.031301801	-0.077953815	-0.014114937	-0.117615	-0.148029708	0.643261832	0.064000703	-0.072055633	0.204946961	0.888643293	0.188571402	-0.040655584	-1.065551796	-0.07171044	-0.967004506	-0.212975854	0.451665657	-1.414686714	-0.758669368	-0.056676877	0.322100897	0.117088444	0.191158824	-0.533120811	-0.469605901	-0.054216698	-0.007421094	0.081999665	0.090043755	-1.291891558	0.03816127	-0.288459704	-1.266939936	-0.26456338	0.213905017	0.244824336	0.260501347	0.29590332	0.095146455	-0.012894475	-0.176848209	0.261839545	0.313030307	-0.149478297	-0.101932914	-0.28936044	-0.264481877	0.110069132	-0.004180908	0.029625528	-1.17363776	-0.253398798	-0.139918878	-0.089311849	0.120058503	-0.116136982	-0.08861148	-0.270869031	-0.174645701	0.163952282	-1.11044515	-0.123911388	-1.070391815	0.072472292	-0.162850856	0.02083392	-0.728293496	-0.168471429	-0.043155185	-0.091254558	-0.140471255	-0.006866074	-0.057173865	-0.099890395	-0.180616851	-0.477281758	0.126431352	-0.357502729	-0.863072438	-0.899968416	0.060730358	-0.294744666	-0.172624038	-0.790956282	0.09076184	0.031166053	-0.188439743	-0.26367196	-0.501732016	0.411567452	-0.313258683	-0.333246494	0.024571368	0.122491178	-0.300993635	0.042304001	0.014713696	-0.003032174	-0.032155813	0.111502683	-0.083406339	0.020440836	-0.035330239	-0.2865725	-0.015587365	-0.594061225	-0.878826553	-0.059618596	-0.183695102	-0.309911148	0.230444118	-0.862547064	-0.178501764	-0.375572887	-0.130949175	-1.267533053	0.441862653	-0.801507743	0.081413065	-1.013213108	0.012403528	-0.367516101	-0.116273025	-0.562802376	-0.100210728	-0.467737337	-0.088531878	0.047585618	-0.037968908	-0.199209011	-0.202691025	0.145917982	0.243731021	-0.036484464	0.152742966	-0.074724554	-0.187708286	-0.168738194	0.169935764	0.076925591	-0.051225944	-1.314077411	-0.225874671	-0.027096153	-0.055614975	-1.198408808	0.04609138	-0.170668603	0.14039684	2.274388988	0.019881269	-1.13724325	-0.321077849	-0.231559721	-0.07234764	-0.027550431	-0.80392372	0.116408512	-0.528500971	-0.140120839	-0.06891575	-0.012334231	0.079285204	-1.510325434	-0.357098557	-0.461632745	-0.467411142	0.080370471	-0.211114805	-0.246669674	-0.031372425	-0.076028119	-0.273744921	-0.152336168	0.143555548	0.432772777	-1.002189572	-0.397626402	0.084869498	-0.511474948	0.038539173	-0.10214524	-0.600025532	0.554848619	-0.054709322	-0.436932743	-0.70591439	0.057631456	-0.293586465	-0.221583401	-0.218325632	-0.153266403	0.041058848	-0.54731796	-1.104321434	-1.336737031	-0.004984798	-0.539013085	-0.115309969	-0.803439198	0.164396986	-0.087528579	-0.141951383	-0.199103898	0.138340968	-0.119391552	-0.029382201	-0.104810549	-0.447346931	-0.295160737	-0.075959234	0.518298636	-0.338189668	-1.335596504	0.063620469	-0.200211364	-0.204769299	-0.244141042	-0.086561471	0.024834899	-0.329414111	-0.506289194	0.560337225	0.037023281	-0.247744666	-0.132656858	-0.092301057	-0.50929469	0.140078875	-0.199765388	-0.203829326	-0.316129197	-0.154378791	-0.538547671	-0.105615646	-0.017703199	0.051013428	-0.357968796	-0.070297458	-1.119082676	-0.149879081	-0.081390062	-0.057986285	0.06158911	-0.585724034	-0.15982681	0.009178579	-0.019276319	-0.457091197	-0.181866661	-0.180194102	0.00629618	-0.466082634	0.061467485	-0.214264884	0.281748396	-0.006938602	-0.104126756	0.084841752	-0.057908996	-0.308545694	-0.109591509	0.004346576	-2.37955827	-0.028556534	-0.07620072	-0.300573633	-0.191750586	-1.220743659	0.072593889	0.383237603	-0.324594883	-0.935598797	-0.151007261	-0.38502203	-0.617758137	-0.668573298	-1.184587837	-0.339427224	0.166654138	-1.351243652	0.080630193	-0.056481602	-0.410280434	-0.384171711	-0.062431203	-0.263707466	-0.151830081	-0.128065292	0.166974329	-0.535348574	-0.884110005	0.099191346	-0.917275605	-0.049297192	0.186985537	-0.245630791	-0.634899804	-0.199677294	-0.302295121	-0.033418316	-0.147385935	-1.31495356	-0.042071589	-0.68685456	-0.643978528	0.027024388	-0.165573973	0.074038967	-0.097519324	-0.022492773	0.025065787	-1.130245227	-0.129434959	0.011690404	-0.26579209	-0.193831782	-0.320873396	-0.087596153	0.179415489	-0.541110654	-0.754496537	0.194639674	-0.772067534	-0.165482359	-0.493731172	-0.205458141	-0.391652931	-0.267199029	-0.185353673	-0.683819356	-0.372044262	-0.102161874	-0.038203056	-0.273250653	-0.695860466	-0.002980151	-0.496919888	-0.231716201	-0.029849927	-0.008529357	-0.132396081	-0.09734041	-0.979106534	0.086065886	-1.044623459	0.645366809	-0.295325679	-0.509390676	-0.975128002	0.080422123	-0.533667465	-0.887134446	-0.163123635	0.058606414	-0.464486826	-0.269247232	-0.809942696	-0.371007784	-0.719311425	-0.208907393	-0.484089414	0.025396688	-0.096538002	-0.257744133	-0.240113291	0.038664868	-0.012650254	-0.033635942	0.062540107	-0.612323304	0.294750677	0.361918448	0.011944303	-0.295522804	-0.082594163	-0.392177019	-2.654899314	-0.529233207	0.177795567	-0.161825817	-0.266326782	0.053169988	-0.070942642	0.188816415	-1.188051763	-0.156915296	-0.098381869	-0.057868574	-0.766583596	-0.015625685	0.026595147	0.060147486	-0.297882698	-0.130693386	0.688967754	-0.207363057	-0.053260743	-0.078514436	-0.190947366	-0.353493732	-0.197395833	-0.038025808	-0.050186387	-0.313990496	-0.075566886	0.323445848	-0.388445863	-0.456103299	-0.204265732	0.175510361	0.712907034	-0.097768482	-0.314394557	-0.115597491	-0.450720067	-0.263078134	0.099700685	-0.08999479	-0.261812171	0.155586707	-0.188935286	0.378867958	-1.414547852	-0.333239058	-0.872586736	-0.375915515	-0.162680718	-0.291057748	-0.673474732	-0.01249026	-0.019807571	-0.296581601	-0.564781526	-0.48106486	-0.378132891	0.068518578	-0.253869145	-0.370827807	-0.252314843	-0.259360542	0.150618703	-0.166201926	0.063671159	-0.17068961	0.176001603	-0.316540041	0.055240287	-0.215944351	0.160824043	-0.11903608	-0.331476814	-1.084569865	-0.305338212	-0.025314737	-0.048606985	-0.120557652	-0.049612563	0.069256193	-0.620964918	-0.254187558	-0.19884697	0.003828676	0.097758792	-0.251087069	-0.3275437	-0.149321851	-0.138380386	-0.13768749	-0.197731213	0.682854548	-0.547518204	-0.178359504	-0.315797875	-0.10336404	-0.529687432	-0.076070681	0.285070507	-0.779771377	0.053144399	-0.550541559	-0.081097488	-0.078439585	-0.687047839	0.04207449	0.052116181	-0.116688126	0.049735465	-0.128947123	-0.575019638	0.005718022	-0.812402212	-0.129730158	-0.257278207	0.508298146	-0.560356636	0.016926329	-0.493589555	-0.010346145	-0.055087303	-0.114915628	-0.093241023	-0.929726294	-0.154555555	-0.121078701	-0.287739432	-0.286125089	-0.155375892	-0.073383359	-0.540887704	-0.030236268	-0.078465493	-0.179554808	-0.077086344	-0.215498498	-0.099878427	-0.140646791	0.075230358	0.033488312	0.224637579	-0.032633583	-0.065462756	-0.304021921	-0.352655146	-0.36527168	-0.118222002	-0.129896621	0.10026376	-0.105510435	-0.21244847	-0.252328178	-1.411609284	0.075827954	-0.277033643	-0.034075636	-0.20260127	-0.121371119	-0.049985735	0.011777664	-0.164591668	0.503938596	-0.416169837	-0.58737059	0.045962694	-0.291421502	-0.167672424	-0.089846879	-0.432096573	0.095535567	-0.245837037	-0.082567112	-0.085201535	-0.159300501	-0.048620916	-0.177125752	-0.416442483	-0.006303968	-0.367656726	-0.119860813	0.412079058	-0.436209184	-0.497943478	-0.280225563	-0.044216061	-0.146586083	-0.19307029	-0.448030243	-0.145665276	-0.155728978	-0.098235908	-0.615583496	-0.351565659	-0.289619835	-0.364065804	-0.123707655	-0.337939109	0.236405077	-0.494668727	0.682342021	0.020058391	-0.440154678	0.090552002	-0.259927894	-0.227874014	0.089401917	-0.015075488	-0.008434354	-0.305104557	-1.265290185	-0.188177519	-0.264283523	-0.257557808	-0.329164093	0.129591716	-1.460968719	-0.85396568	-0.642207693	-0.154655494	-0.175035923	-0.410076997	-0.23599347	-0.113293325	-0.406465523	0.031617094	0.010515454	-0.043951744	-0.045475378	-0.189658437	-0.112412008	-0.625687253	-0.354210574	0.012637261	-1.292965683	0.112159822	-0.928844314	-0.689936104	0.030584767	0.208522825	-0.648413287	-0.080269592	-0.161863368	-0.083764575	-0.484004984	-0.237553535	-0.105995971	-0.329627769	-0.106469298	-0.860610221	-0.480340341	-0.479244018	-0.477519847	0.558160871	0.19686949	-0.596811228	-0.05457747	-0.004405195	0.008878832	-0.102714005	-0.408160772	-0.602620706	-0.159873411	-0.468209824	-0.817206178	-0.147123319	-0.307501471	-0.207550363	0.207055189	0.107148217	-0.457053226	-0.113313985	-0.377106734	-0.203049645	-0.35504928	-0.259830126	0.002318681	-0.129839415	-0.198536664	-0.675374048	-0.376206981	-0.043700487	-0.319979395	0.16582754	-0.083424741	-0.149760569	-0.218019252	-0.513569398	-1.006588607	-0.633971921	-0.082562408	-0.560525375	-0.718678069	-0.263175879	-0.222846877	-0.603249835	-0.088741562	-0.348640505	-0.261276162	-0.58940258	-0.037566287	0.050725686	-0.301796846	-0.659055458	-0.26479773	-0.185755201	-0.628737142	-0.575516351	-1.895656304	-0.305647638	-0.005123966	-0.149826422	-0.246793706	0.034591998	0.35306065	0.193363788	-0.223181654	-0.10242422	-0.42170041	-0.614815805	0.074430025	-0.430739189	-0.166394	0.155134131	-1.026982882	-0.34620132	-0.113313778	-0.385855428	0.012191713	-0.882210061	-1.162322364	-0.153335344	0.222070656	-0.795592872	-0.380926023	-0.150632781	-0.670984464	-0.160655262	-0.002279879	0.116432624	-0.101337075	-0.145301811	-0.923081117	0.043946969	-0.256350809	-0.355357609	-0.110812717	-0.135559241	0.128501313	-0.05610295	-0.166848173	0.268885828	-0.150545553	-0.050011084	0.07914843	-0.445921981	-0.024051069	0.103930911	-1.36580565	-0.050271313	-0.764864098	0.188880708	0.001374414	-0.280837906	-0.067299643	-0.393890787	-0.457490738	-0.561236905	0.1657286	0.032776261	-0.454931926	-0.755406508	-0.041032142	-0.383619392	0.076300862	0.045722505	0.091969223	-0.587851664	-0.504136764	-0.042077802	-0.134899419	0.016459251	-0.035023105	-0.310337677	0.028891954	-0.588826472	-1.018795699	0.323931938	-1.675884057	-0.464449386	0.124186472	-0.362575334	0.017520979	-0.047158542	-0.089557904	0.725549252	0.105952833	-1.689300378	-0.229449933	0.089063532	0.045877898	-0.067539394	0.28217119	-0.051964553	-0.006543116	1.052701994	-0.132303085	-0.187512274	-0.21451218	-0.466405486	0.004531227	0.105489951	-0.845696497	-0.358485786	0.243477746	-0.366104808	-0.520727107	0.021075032	-0.291030184	0.006667485	-0.11202342	-0.278297675	-0.12237846	-0.081525449	-0.559103999	-0.313083252	0.0642747	-0.071313089	-0.206573429	-0.217611304	-0.224076882	0.140123255	-0.643236236	-0.283182473	-0.050423678	0.08098646	-0.216254369	-0.012497985	-0.844829293	0.049780154	-0.750220922	-0.473574952	-0.202949091	0.302077106	-0.329026452	-0.095123214	-0.058423527	-0.363891444	-0.222436695	-0.700097977	-0.053601362	-0.027596224	-1.144549208	-0.0837346	-0.22864301	0.587187204	-0.146851039	-0.166173405	-0.167919644	0.016652932	0.518020386	-0.238913008	-0.137919887	0.38598205	0.030766796	0.022412767	0.112166446	-0.49283357	-0.103764896	1.263845171	-0.071041347	-1.289336412	-0.282460757	-0.265991278	0.097915088	0.149081939	-0.016750722	-0.187966351	-0.104417657	-0.443557938	-0.658910024	-0.40907569	0.086020781	-0.183864069	-0.414756668	-1.07134773	-0.455640432	-0.715770341	0.002053157	-0.081832033	-0.11794872	0.262725393	-0.299423148	-0.05444764	-0.070986453	-0.013141006	-0.218926893	-0.029410176	-0.050904039	-0.85381347	-0.127990977	-0.012110905	0.070552529	-0.069386926	0.402469116	0.022201869	-0.00959837	0.061022358	-0.096931739	-0.043883403	0.179625049	-0.45434378	-0.270063396	-0.087782892	0.013635519	-0.477800158	-1.364543833	-0.688647659	0.130948364	0.01742521	-0.037795842	0.422877383	-1.248164304	-0.894469791	0.254799152	-0.058218213	0.402720665	-0.309072062	-0.525546266	0.101255274	-0.003729003	-1.069849471	-0.552883291	-0.298038236	0.171569793	-0.21381722	-0.003430361	-0.438122309	-0.007565453	-0.127440395	-0.087014141	0.010025062
146_D7	-0.404581647	0.152212888	-0.602184615	-0.185284615	-0.508555545	-0.508653742	0.153628762	-0.118465367	0.484536011	-0.144621812	-0.560183183	0.058790779	-0.105417368	0.073774886	-0.583863344	-0.294789219	-0.020335615	-0.460910354	-0.173432609	0.082807266	-0.280707392	-0.407809104	-0.198267887	0.096886481	1.048189118	-0.274632297	-0.491648931	0.989800077	0.067386584	-0.196119389	0.158697405	-0.606419948	4.296810916	-0.252500214	-0.823076292	-0.75625501	0.444293786	-0.147386083	0.02243875	0.375653908	-0.343939666	-0.286655956	-0.290392309	0.096030915	-0.252998685	0.732885788	-0.636619193	-0.210123836	-0.351850924	-0.004094985	-0.325674399	-0.421893678	-0.611145326	0.16075711	1.438918227	0.332062781	-0.564719073	-1.501219077	0.026968471	-0.620704564	0.068752254	-0.304470777	-0.062139188	-0.630615638	-0.276843144	0.257137988	0.975466768	-0.511310322	0.535323793	-0.163919204	0.501089846	-0.750676261	-0.296223047	0.355909192	-0.771282332	0.34583616	-0.226719467	0.161376283	0.578648812	-0.886379946	-0.685078696	0.16449903	0.199533613	0.012587001	-0.438069185	-0.39019318	0.386350936	-0.572947136	1.198001783	-0.422299617	-0.386192728	-0.241630043	-0.644667423	-0.648455026	0.1451874	-0.808996105	0.051894006	-0.505282386	-0.383857798	-0.374575393	-0.699429564	0.202349254	0.64404839	-0.477117441	0.10948205	-0.37047306	-0.269734399	0.71363647	0.27951987	-0.234995055	0.103970545	-0.855962051	-0.326414702	-0.029463543	-0.532360163	1.214297523	0.11349298	0.179093696	2.344902021	0.16433502	-0.437366003	0.00691251	0.13135862	-0.058319072	-0.258251464	-0.777320677	-0.650182772	-1.248824737	0.455586364	0.397250727	0.046695377	-0.066086135	-0.25476651	-0.351765293	-0.20755822	-0.220230238	-0.31047495	0.823417187	-0.157986625	-0.075276445	-0.08691211	-0.142962039	0.385131721	-0.66200632	-0.46097491	-0.178894159	-0.175447326	0.072783537	-0.245419261	-0.900739639	1.147635566	0.650517713	0.236239928	0.879521202	0.111293447	-0.258759234	0.507002703	0.017508842	-0.215740296	-0.020113569	-0.826931929	-0.059233978	0.080953183	0.213493689	0.811052339	0.476159929	-0.467992094	0.00964758	0.121622212	1.627873496	0.333949475	-0.084290639	0.415303063	-0.09278476	-0.701510714	0.658361058	0.556377756	0.372626283	-0.240719722	-0.977776535	-0.071281128	-0.303353352	0.08803793	-1.169774545	0.357558007	0.114757974	-0.116553782	-0.231270425	-0.385950234	-0.757403661	-0.297271732	-0.059075869	-0.032174312	0.331315903	0.291344471	-1.666407616	0.645677325	0.00712849	-0.008856474	-0.630545721	0.515664897	1.196717849	-0.117644044	0.097757654	-0.148369523	0.239368615	-0.150036956	2.613721919	-0.274300025	-0.081046822	-0.037938984	-0.018835781	0.919018622	0.016211954	-0.089144032	1.962110668	-0.166664205	-0.000844708	-0.210976357	-0.092711343	0.118564518	0.189983646	-0.123395716	0.140577224	0.108055458	0.076310434	-0.26614497	0.169593031	-0.505487948	2.022634988	-0.078049733	0.160014699	-0.013445077	-0.523054453	-0.060572183	-0.775474174	-0.125977094	0.106662197	2.081974955	-0.010960043	-0.00071603	-0.000941282	-0.810455747	-0.643575972	0.064947424	0.051908855	0.146600091	1.111081995	-0.035012812	-0.163939334	-0.235467632	-0.196303263	0.543142663	-0.189480926	-0.687479694	-0.319842049	-0.287484878	0.252590921	-0.205789979	-0.251744499	-0.051969989	-0.042631261	0.560585399	0.529281499	-0.237465992	0.208305991	-0.08703658	-0.25942164	-0.294114615	-0.271504285	-0.312752218	0.40859211	-0.221953334	0.114410399	0.002255701	0.536221222	-0.023463592	0.005355125	-0.418020573	-0.153973423	-0.513379862	0.143114278	0.842412883	0.612796562	-0.055239286	-0.323103755	-0.102757491	-0.4714582	-0.267832539	0.828345495	-0.265856734	0.38521595	-0.306459126	-0.363743199	-0.16674828	0.016152051	0.116669567	-0.003155967	-0.28560443	0.493634395	0.445204765	0.396367586	0.003554398	-0.080802887	-0.048758914	0.034429752	0.092759396	0.075289657	0.25902071	-0.044889746	-0.130804041	0.350383422	0.028134745	1.997550308	-0.058509113	0.042476529	0.206207843	-1.216085311	-0.401450884	-0.349757242	0.033563989	0.082950932	0.423199476	0.293870489	0.091375799	-0.340513073	-0.335776199	0.040663076	0.357792522	-0.259192007	0.14241224	0.035905935	0.53462051	0.814822073	-0.072613821	-0.763575778	-0.239607819	0.928842035	-0.013754088	0.194998343	-0.036583389	-0.039826203	0.017193845	-0.045362014	0.73291044	0.292857011	-0.058078315	0.273001963	-0.609002786	-0.192068518	0.027989635	0.183438625	0.058771666	0.358776736	-0.388497373	-0.039451188	0.510566449	0.022197835	-0.506855242	0.464372107	0.232218208	0.571545419	-0.386905574	0.051661972	1.25540627	0.264593791	-0.322308623	0.052581133	0.09583448	0.357922662	0.283769371	0.015650374	0.054980076	-0.516386215	-0.761877868	-0.06288523	-0.622972298	0.014714414	-0.69374308	-0.064779465	0.464948084	-0.178309296	-0.329243896	-1.523842864	0.31708292	-0.390290302	-0.559696326	-0.045229211	0.098686587	-0.324673418	-0.490264771	-1.023844196	-0.542824606	0.876234094	-0.754816997	-0.449108203	-0.434464347	-0.438165651	-0.636448712	0.486254986	0.095693754	-0.055909276	0.882971662	-0.233220173	0.358884772	-0.351436652	-0.147730136	0.003686288	-0.272759821	-0.131599425	-0.741809319	0.177696379	-0.157532839	-0.299486344	0.415906219	-0.489578149	0.449531278	-0.345887317	-0.699089466	-0.085479708	0.353012266	-0.213860216	-0.887339396	-0.144960165	0.668805615	-0.380704236	0.002452231	0.128257553	-0.005705456	-0.495410715	-0.534695936	-0.657588586	-0.189001215	0.285404593	0.069712233	-0.618429967	1.573309897	-0.212187786	-0.18909306	-0.045350332	0.194885176	-0.234900341	0.612659348	-0.377011948	0.024194584	-0.045864849	-0.024426654	-0.632642901	-0.263684622	0.001089131	-0.692548204	-0.06420408	-0.635247805	0.795428834	0.193296888	-0.990106391	-0.363485168	-0.381672626	0.074203031	-0.34410693	-0.643368897	-0.145313524	-0.183071253	-0.084363917	0.110586909	-0.568157189	-0.081049887	-0.667156183	-1.316012086	-0.087422329	-0.387926829	0.172871713	-0.274809678	-0.33390558	-0.541561309	-0.289181256	-0.275493315	-0.958068059	-0.238461808	0.424302956	-1.367531927	-0.132545479	-0.397741411	0.155127253	-0.04177076	-0.457592155	-0.43932372	-1.075929713	-0.290132887	-0.223362106	0.864867817	0.303957498	-0.24137321	-0.575757173	-0.133971833	-0.488147981	-0.889260685	-1.083966434	-0.295172467	-0.334954578	0.332201419	-0.584761902	-0.089053588	-0.220825579	-0.093997807	0.322807842	-0.224173429	-0.238162349	-0.326732995	0.393266675	-0.175937587	-0.74292918	0.00908269	2.477784271	0.156662247	0.294238252	-0.700656622	-0.316839173	-0.599139774	-0.004810125	0.396879232	-0.786543108	-0.097152522	-0.604877161	-0.402834555	-0.566034743	-0.05953883	-0.849565983	-0.00406253	-0.241195757	0.505125818	-0.511022158	-0.435049922	-0.985447555	0.95988017	-0.142723432	0.361808033	0.674991788	0.027528647	-0.164573902	-1.357549983	0.003520284	0.0119315	-0.460213477	-0.016221668	-0.194778788	-0.356506733	0.089005524	-0.486780447	-0.178525481	-0.293015304	-0.285067298	-0.931956999	-0.259694188	0.786385528	0.324974694	-0.251253461	-0.017307221	0.019297193	-0.551500846	0.688409268	-0.185537619	-0.509097177	-0.14432079	-0.970877441	-0.340673029	0.761278327	-0.921880451	1.088636839	-1.056885912	-0.153659546	-0.452411874	-0.639734708	0.159093347	-1.058280933	0.611804951	-0.045538592	-0.779042454	-0.059581546	-0.091390467	0.093654115	0.151409697	-0.140351476	-0.368488509	0.169034497	-0.893917051	0.301428332	0.20113073	-1.24635808	-0.641456505	-0.066242055	0.444804631	-1.144763289	-0.092490455	0.111934591	-0.175521282	0.008178526	0.270890746	-0.236699912	1.106725948	2.775713029	-0.262960803	-0.111498098	0.022455572	0.628280798	-0.176399976	0.41154438	-0.338515447	0.340389844	0.625676986	-0.029682922	0.095211914	0.510285896	-0.008896409	1.305389515	0.790036804	0.310835902	0.462642546	2.098965453	-0.433544643	-0.078657339	-0.023109867	0.236242103	0.201056936	-0.425542504	-0.58273147	-0.289472669	1.737946717	-0.29299106	2.779761347	1.274049063	0.337762871	1.206271128	-0.10070209	-0.452131979	-0.393136089	-0.46486355	-0.37469197	0.961183364	-0.070847883	0.322855933	0.28629893	-0.147025314	-0.943157831	-0.129999246	-0.599105646	-0.947958231	0.16311969	-0.190531571	0.068400205	-0.013244384	-0.147016084	0.068604325	-0.742788385	-0.099905156	-0.233381806	-0.04244753	-0.273546053	0.052862854	-0.358072045	-0.558289258	-1.06552563	0.172108025	0.07171003	0.040014433	-0.190292116	0.053747856	-0.433285928	0.427504488	0.572462129	-0.240439812	0.158323918	-0.46156772	0.933967757	0.298070037	0.418750089	0.448505248	0.031585649	0.867402936	-0.296206202	0.007603252	-0.236664917	-0.441787114	0.475471359	0.546031451	-0.923718358	-0.507299199	-0.424401627	3.814896375	-0.180646303	0.549123033	0.381386229	-0.798052765	0.057035688	-0.464626217	1.76051683	-0.118340894	0.238185101	-0.039622191	-0.30384671	-0.294561596	1.398711086	0.960603643	-0.672315893	-0.030768491	0.044184402	0.367619131	-0.068039696	1.426455693	-0.333074248	0.186230584	-0.112668962	0.537678783	-0.343740586	0.244500474	0.216531531	0.212299719	0.051684702	1.771400854	-0.146784973	0.077126992	1.661589297	0.428413009	-0.357085471	-0.428230332	0.053834546	-0.044791453	0.917259045	-0.182222117	0.580204761	0.098281707	0.016168812	-0.109526414	-0.343605092	-0.053926107	-0.421492277	-0.736261588	-0.419880395	0.15633335	-0.133828167	0.654086928	-0.118796437	-0.407354436	0.083601633	-0.092565873	-0.234075356	-0.390035164	-0.055142044	-0.697066946	0.234835302	-0.370428563	0.030976135	-0.965611359	1.049067988	0.143654111	-0.062522529	-0.018609682	-0.677266009	-0.167316179	-0.154365986	-0.69155453	-0.471132594	-0.046041171	-0.124745071	0.872359038	-0.440604134	-0.25738288	-0.314068424	-0.330247071	1.004012996	0.376935713	0.051766978	-0.428538803	0.145119019	-0.163643447	-1.313001998	-0.93472822	-1.878113525	-0.493180656	-0.724987428	1.289722125	-0.850545833	-0.436876564	-0.214426362	0.009539988	0.022845855	-0.682796213	0.367331764	-1.095319586	-0.680968308	-0.132721899	-0.211889093	-0.778022361	-0.278137414	0.098466777	-0.810952428	-0.201555899	-0.207938613	-0.162866877	-0.650299085	-0.109193211	-0.235848574	-0.693792143	-0.025162944	0.168104933	-0.248801872	-0.856130975	-0.535285594	0.378160057	-0.506397832	-0.56188182	-0.456370233	0.022812198	-0.320287073	-0.224832338	0.130638875	-0.008417023	0.04713103	-0.210585858	0.158169759	0.038906401	-0.526714787	0.127068045	-0.10330419	-0.280400969	0.30146805	-0.855121418	0.030675706	0.841249469	0.04415185	-1.006956301	-0.244038412	-0.591010478	-0.498714742	-0.872898156	0.186208355	-0.028560942	0.064481542	-0.096685121	-1.297595886	3.498936507	-0.464832745	0.139335286	0.17752098	-0.633713364	-0.146360146	0.22774281	0.04114742	-0.02850149	-0.023046689	-1.030695373	0.096089072	-0.548523083	0.123586189	-0.425859043	0.009571234	0.052639818	-0.935240865	-0.843823907	0.055639995	-0.737594951	-0.125032174	-1.303307428	-0.963590577	-0.978556458	0.781314433	0.641528089	0.545203388	-0.787500107	0.047080969	1.603228812	-0.598427899	-0.015221877	-0.809980941	-1.034990023	-0.82945092	0.06849395	0.475908314	-0.644680331	-0.163644013	0.906487034	-0.479751061	-0.046637742	-0.097850791	-0.194254926	-0.806934008	4.10455738	0.395846496	-0.21229915	-0.471519804	-0.421416491	-0.809964667	0.309627136	0.190507315	-0.747619238	-0.030597793	0.53132244	0.369658463	0.632238925	0.345033202	-0.395472932	-0.903087351	0.402681246	0.587481194	-0.949385815	0.733595352	-0.038317881	-0.276931857	0.102367779	0.365270829	0.21585657	-0.097925439	-0.419351222	-0.70073084	0.494136645	-0.310354987	-1.031553744	-0.94640107	-0.318288064	0.218205263	-1.013417207	0.297503459	-0.837224953	-1.23413245	-0.486117424	-0.056146427	-0.168777808	-0.121200108	-0.698648804	-0.206601194	0.267797323	0.740943884	-0.624338478	0.122304225	1.601018012	-0.914645632	-0.190151333	-0.96422478	-0.808104867	-0.71628263	-0.379748286	0.075170779	-0.257110108	0.145035423	-0.926883062	-0.214458357	-0.069574229	-0.932188136	-0.762232498	0.127886858	-0.422488287	0.006573804	-0.25697896	-0.104629364	-0.851348025	0.334805795	0.042437655	-0.095797741	-0.369609321	-0.167438822	0.248679305	2.019069723	0.210514587	-0.128732833	0.013954026	0.010384345	-0.606215256	0.492409421	-0.653126654	0.23440304	-0.574236519	0.620018539	-0.293517849	0.088588911	-1.019756724	0.096831635	0.914125784	0.093078543	-0.543269568	-0.606208357	0.263697429	-0.011645956	0.228674842	-0.280574849	-0.448545268	-1.263812676	0.341691294	-0.435917989	-0.568091406	-0.793540154	-0.173356107	0.068819692	-0.27883747	-0.115291896	0.058598592	-0.221711447	-0.170247072	-0.281361489	0.876469319	-0.197253096	-0.502316242	0.016768268	0.585791881	-0.833671806	0.106948386	-0.057021695	-0.056170334	-0.377715094	-0.252770786	0.191532824	-0.175797161	0.598119518	0.71069179	-0.035269476	0.021313511	-0.796692072	0.204741313	-0.090000294	-1.673491167	-0.419975956	-0.321883279	-0.486582181	-0.181328031	0.16037792	0.031344682	0.023303222	-0.151639052	-0.120654313	0.282644068	-0.023591369	0.014628395	-0.060570387	0.21984938	0.435657163	0.027630978	-0.497465749	0.413775949	-0.049974375	-0.152014632	-0.080931233	0.167655408	-0.391441091	0.061224767	-0.652008994	-0.504405159	-0.02317573	0.056697696	-0.60035969	0.010691605	-1.014032013	1.570949791	-0.38733522	-0.160961621	0.408205428	0.265882556	-0.165523763	1.133654826	-0.228648169	-0.107789819	0.156650499	-0.851748151	-0.049412733	-0.56921566	-0.114462493	-0.043794346	0.005550749	-0.624854825	0.027285241	-0.10418862	-0.31839531	0.141594617	-0.004055841	-0.481262196	-0.524339002	-0.264036169	-0.600531686	-0.665388791	0.170582767	0.029681589	-0.684484421	-0.264328923	-0.444928686	-0.299916346	-0.316189122	-0.075748474	-0.765200069	-0.274478901	-0.874764092	0.006908106	0.55400077	-0.353676046	-0.651966273	-0.083084277	-0.828242445	0.231673315	-0.142790885	-0.873291873	0.69671085	-0.438707917	0.056589947	-0.453895383	-0.243330864	-0.242356527	-0.371400013	-0.875466069	-0.831619601	-0.13517516	-0.021783907	-0.333358194	0.073551915	-0.22437525	-0.658163282	0.007159988	0.104770159	-0.154513438	-0.120821534	-0.36886025	0.02144198	-0.501895635	-0.059439557	-0.283252232	-0.637821311	-0.858428241	-0.649478143	-2.199957743	-0.387969639	-0.672787477	-0.723218931	-0.307597784	-0.17140143	-1.294012867	-0.267939788	-0.731672915	0.153447525	-0.568236209	0.32437048	-0.388309861	-0.37579303	-0.45933934	-0.397182537	0.537653571	0.043692005	-0.139953518	0.3372573	-0.781672877	-0.011028618	0.142855803	-0.500678295	0.60548376	-0.240728157	0.059984029	-0.822386469	-0.162548192	-0.660580926	-0.681323135	-0.160056358	-0.345061351	-0.503597957	0.052897907	0.01159144	0.320797198	0.271486443	0.811036097	-0.004676659	0.024305934	0.14230817	-0.036817693	-0.309621269	-0.419885376	-0.229022453	-0.267117372	0.038059398	0.159913967	0.351698562	-0.132850075	-1.034247996	-0.780208123	-0.201119589	-0.683152243	-0.338464213	0.513759435	-0.481398894	0.241381919	-0.680272071	-0.407420116	-0.134213601	-0.462789155	0.154042378	-0.132627681	0.566521454	-0.222664448	0.522178854	-0.055727379	-0.773697427	0.782493658	0.061245041	0.388114995	0.005234434	1.087892759	-0.312151963	0.808758844	-0.607810003	-0.379559794	-0.066548195	0.692887122	-0.476065093	-0.503782051	0.14513029	-0.304565571	0.33159685	0.177235407	-0.333033689	-0.014610351	-0.024961659	-0.471099576	-0.354623837	-0.898888193	-0.225091511	0.381921224	-0.231381926	-0.691202113	-0.82427102	0.035279624	-0.441477451	1.028014775	-0.132972763	0.334518005	-0.006643561	0.168087054	-0.343997403	-0.587875718	-0.115651824	-0.444727519	-0.516180888	-0.215026979	-0.012356335	0.746904551	0.261804345	0.022759164	0.158388242	-0.100287897	0.081349221	-0.668932914	0.149454739	-1.070916205	0.010301306	-0.158680536	-0.313310826	0.151559128	-0.008759641	0.297093749	-0.174322063	-0.633154614	-0.906020492	0.44894675	0.094721618	-0.402613505	-1.008490881	-0.279872516	0.207280367	-0.995053534	0.460243484	-0.085097461	0.138906791	-0.381705115	1.640815772	0.95319434	-0.032260567	0.402034531	0.554341723	1.274683151	-0.031535313	-0.912131921	-0.820394473	0.04139763	0.943035498	0.515417387	0.184496102	0.072887819	-0.14145502	-0.377635844	0.129533841	-0.642742657	-0.374381866	-0.220819552	-0.157062051	-0.344970172	-0.231395949	0.197748242	0.492404303	0.053993176	0.27977218	1.843812194	0.591633186	0.342625913	0.510822443	-0.588937872	-0.012267071	0.193585719	-0.62272125	-0.781218196	-0.459730521	-0.103787728	0.636878656	0.243804031	0.861697634	-0.018294228	-0.528506869	0.015245419	-0.505329676	-0.020781936	-1.003178935	2.624275595	-0.534531079	0.191092091	-0.728637431	-0.202464517	-0.876341034	0.066941697	0.634474079	-0.169865256	0.331770165	0.683488737	0.227376916	0.08934649	-0.602779006	-0.484204318	0.610298257	-1.17944322	0.022118325	-0.273061767	-1.227233517	0.407457441	-1.00009899	-0.898468177	0.85581398	1.96417389	-0.374780448	-0.205798715	-0.5721179	0.05324217	-0.374957827	-0.167524487	-0.04976894	-0.195048904	-0.218075007	0.031003397	-0.775182697	0.305312732	-0.298628003	0.324121762	-0.167631937	-1.2676042	-0.048769601	0.844023489	-0.320922908	-1.180854312	0.249820422	2.191128873	0.147717518	-0.195540911	-0.018648809	-0.095515711	0.391435891	-0.151226377	-0.063120231	-0.163458231	-0.746827456	-0.471418772	-0.002082983	0.066989478	0.136219179	-0.035455089	-1.122197127	-0.539249309	-0.228239032	0.998279899	-0.126738481	-0.311608019	0.339977146	0.028460003	-0.144821369	0.04065473	-0.16348443	0.13161445	0.114015742	3.506146532	0.112403713	0.42417327	-0.206920886	-0.185084407	-0.10819471	-0.051035241	0.10911189	0.0474799	1.294238697	0.01618106	0.246685644	-0.888517878	-0.352441122	-0.063187954	-0.019455197	0.147981527	-0.394893529	6.405472837	-0.101862215	-0.205115217	-0.024859466	1.256680727	2.649007804	-0.424231298	-0.453412737	-0.269774818	0.5181052	0.195713156	0.196203134	-0.712463453	0.069932773	-0.697455625	-0.532689532	0.265281213	0.586156846	0.162935657	0.095485006	-0.042631358	0.437099696	0.03787267	-0.057147136	0.360243217
82_D0	-0.560093743	-0.398462714	-0.511946991	-0.20952868	0.190947873	0.077886481	0.227551047	-0.334975663	-0.314355589	0.052204902	0.312286796	-0.086195826	-0.198988226	-0.330025091	-0.1677137	-0.161536647	-0.695844295	0.13875825	0.071496136	-0.23456912	0.042109092	-0.298174834	-0.192774547	-0.184978114	0.136241316	-0.046944209	0.016647486	-0.070989042	-0.260103343	-0.03840516	-0.171823103	-0.252206451	1.332234018	-0.146965199	-0.323993495	0.254212584	-0.130970201	0.010818416	-0.019512467	0.553048598	-0.026592815	-0.210252922	-0.085369809	-0.142384235	-0.264653545	-0.056662143	-0.27482984	-0.078814532	-0.043554388	0.17389817	0.598509218	-0.265638347	-0.742048651	0.234011142	0.419800469	0.309388415	-0.064206659	-0.22765756	-0.028940253	-0.5317009	0.019139896	0.402860492	0.173597343	0.266033429	0.487415589	0.208847271	1.187376961	-0.349807089	-0.057866678	-0.081980326	0.055946163	0.816546731	-0.225939201	-0.055824043	-0.374753569	-0.071150065	0.089708142	0.126275397	0.391325067	-0.080458813	-0.091976475	-0.008339782	-0.019317854	0.184360216	0.181799604	0.309204192	0.661610303	-0.043842464	0.747429653	-0.319970724	1.054691057	-0.072327147	-0.031548663	0.282922276	-0.042148725	-0.002152262	-0.027687353	0.040000744	0.40497399	-0.160780086	-0.150062784	-0.343375786	0.499973524	0.080112981	0.179088576	-0.58922364	0.123361548	-0.511617049	-0.142420421	-0.197053701	0.018568907	0.306953715	0.209287639	0.885887443	-0.286512544	1.070360175	0.08115545	0.016581785	-0.013465132	0.100167604	-0.289500048	0.253207812	0.2195125	0.39543736	0.112770465	0.073927616	0.307274402	-0.081054558	0.410173162	0.151950224	0.143955636	0.399775048	0.159657574	0.161894319	0.233896995	0.274693834	0.157803674	0.094562517	0.023872127	0.363472094	0.220370052	0.101030691	0.185590172	0.42119191	0.011178197	0.2161449	0.049439927	0.304477098	0.154544087	0.506643808	0.094959277	0.487738229	-0.082984317	0.058420188	-0.168432623	0.027020259	0.044671047	0.267178217	0.130230163	0.183516134	0.710430816	0.064401741	-0.116154365	-0.400117022	0.688580887	0.009571098	-0.214367644	0.463746676	-0.54058336	0.728912931	0.145342768	-0.083061965	0.398941098	0.216009761	0.168604544	0.051536995	0.791320528	0.110829525	0.180415009	0.537050209	-0.017782498	0.738732771	-0.118993242	0.802030662	-0.039868005	0.110338192	-0.045676045	0.197328783	0.139595325	-0.228052373	-0.016090381	-0.116099098	-0.053976995	0.561826089	-0.049542113	-0.038940112	0.24133072	-0.177566144	0.243866036	-0.301074337	0.206995392	-0.128650503	0.163193333	-0.049673767	0.080005328	0.069233664	-0.066098331	-0.301078428	-0.11478538	0.357814828	0.471832725	0.224508696	-0.090602034	0.327269286	-0.064273521	-0.449519581	-0.096890698	0.11433763	0.138404005	-0.098583801	-0.130565664	0.195473124	0.151971343	-0.262970462	-0.00745197	0.196083962	0.149630562	0.12074298	0.237636771	0.244011038	0.291198939	0.147227146	0.17137993	-0.022593821	0.054285987	0.230990515	-0.048867457	0.334463451	0.088296352	0.287200345	0.096993415	-0.053959839	-0.124768532	0.015259892	0.162646601	0.454459052	-0.34321336	0.066066355	0.026654364	-0.010558822	0.041354295	-0.053556598	-0.382207474	0.14546794	0.23335696	0.197820099	0.323680453	0.039406917	-0.0444879	-0.033010869	0.176361698	-0.231394575	-0.423976214	0.074118453	0.331720931	0.090924406	0.117529921	0.305812762	-0.007622046	-0.199034931	0.121284804	0.380118851	0.110808461	0.192113409	-0.111671649	-0.087070237	-0.200948419	0.083499173	0.048043419	0.287745193	-0.122210459	-0.146578982	0.017309691	0.110123164	0.099866142	-0.115635792	0.157493454	-0.284789386	-0.058308406	-0.152610884	0.079106716	-0.018243563	-0.041436492	-0.161816303	0.013310165	0.081867498	0.115308963	0.239275625	-0.40258021	-0.000341698	0.183960453	-0.12987841	0.131617149	0.063964847	0.098887509	0.094018154	-0.384032745	0.531634858	-0.400569886	0.31503466	0.090846425	0.078599277	0.040950814	-0.109164032	0.107373884	0.058295928	0.1272503	0.348750758	-0.138374765	0.131645886	0.006570994	0.064350012	0.13173601	-0.068655846	0.19602686	0.293899946	0.121211831	0.444184905	0.02374379	0.032801789	-0.112276202	-0.143465228	0.038809618	-0.148205849	0.086334193	0.657914131	0.206327725	0.047965119	0.007570392	-0.025233139	0.107224802	-0.058716539	0.248663872	0.416699363	0.032259531	0.159376209	0.082839858	0.362611282	-0.34291379	0.021070445	-0.336754479	0.126257102	-0.034404365	0.517547021	0.488332703	0.211589014	0.265379195	0.040200969	1.164014548	0.170571773	0.177302441	0.146822831	0.069497313	0.116145804	-0.319073989	0.607980949	0.123483006	-0.05848852	-0.123065168	0.243807043	-0.273525658	-0.20580366	-0.434968048	-0.176338343	-0.132141113	-0.229737788	-0.332087549	-0.128046756	0.025231772	-0.208756753	-0.173286314	-0.501788639	-0.07861178	0.43818087	0.083375209	0.074124607	-0.486558207	0.22732141	-0.092930729	-0.063488832	-0.66454477	-0.211187323	-0.121193709	-0.259959458	-0.423183225	-0.314503742	-0.106983841	-0.138974983	-0.877698994	-0.30739542	-0.159479931	-0.127877458	-0.323261983	-0.236017863	0.097263442	0.472630343	0.345090875	0.027313422	-0.161326018	0.193779563	-0.126552358	-0.134791952	-0.501717665	0.098177634	0.094989573	-0.041304304	-0.432222862	-0.055441623	0.073501852	-0.265537511	0.005182275	-0.123720877	-0.135310885	0.112573701	-0.157483099	-0.634421908	0.11364925	-0.086944349	0.046722091	-0.21038954	-0.086844207	-0.150684865	0.142756099	0.160225421	-0.850101624	0.186119058	0.025235204	0.09744349	-0.206062045	-0.017927557	0.032435997	0.722914923	0.634850364	0.231793888	0.077217921	-0.208285428	0.332034585	-0.433643188	-0.015483554	-0.037395965	-0.160020045	0.036816738	0.174510178	0.122402583	-0.018770711	0.215607219	0.081609065	0.874495037	-0.616251619	-0.119508309	0.009249074	-0.034994009	-0.074946122	0.116185979	0.691958718	0.082986231	-0.250353261	-0.257811647	-0.134355497	-0.252469036	0.35182888	0.322435721	-0.334827161	0.086096067	-0.239568876	-0.212642452	-0.066288434	0.487674746	-0.470849445	0.081884407	-0.210070842	-0.09334852	0.398256679	-0.288587482	0.212168368	0.78270442	-0.062499355	-0.40211128	0.284215506	0.012893685	-0.657367128	0.472013027	-0.53862041	0.067857556	-0.210401826	0.12744702	-0.038795416	0.30760701	-0.26877298	0.038992693	0.23281187	0.045211982	-0.060870349	-0.088939683	-0.031839698	-0.001722123	0.021612558	0.600834319	-0.15026449	0.283988167	-0.1528974	-0.441793081	0.112616722	-0.151497025	-0.572021062	0.381652792	-0.265092039	-0.180373402	-0.159340062	0.913111693	0.342912427	-0.357649234	-0.011908349	-0.260290974	0.366441363	0.356438684	0.026370502	-0.151315197	0.029435993	-0.001178892	0.382656569	0.224844785	0.295633093	0.002907725	-0.013348951	-0.028659737	0.184502652	-0.209424786	-0.050727128	0.104115542	-0.326694329	-0.025469239	-0.239226671	-0.259529157	-0.252616489	-0.448478521	0.334243572	0.15511562	0.383243391	-0.028506352	-0.130523003	-0.345315914	0.471107943	-0.247740407	-0.055546751	0.990447168	0.412968083	0.036288652	0.032577927	0.255841575	-0.2708115	-0.344542645	-0.098965539	0.112478377	-0.015654854	-0.266388317	-0.561194295	0.175532087	-0.064377719	0.146111163	0.04545448	0.153130645	0.039029472	-0.124257792	0.079891584	0.378166072	-0.012048669	-0.125540207	0.139899773	0.014362559	-0.089511989	0.157887373	0.283327071	0.089274975	-0.232320001	0.486143569	0.247402567	0.560110379	0.118344924	-0.153845923	-0.279771902	0.104223043	-0.240141198	0.128634801	-0.253162558	0.023602156	0.469206303	-0.072826192	0.197505862	-0.37824426	0.0423251	-0.060170848	-0.549586061	0.790033562	0.509344669	0.125004278	0.176312313	-0.3272838	0.26081191	0.261977413	-0.01370511	-0.164595412	0.731838873	0.075626463	0.501577294	-0.615740867	0.245250036	-0.106125721	0.159141355	0.095071382	0.297315656	-0.188059637	0.668168753	0.087832537	0.094242655	1.461838136	-0.350034509	-0.114769582	0.00229731	0.145932127	0.301113466	0.009236759	0.671292489	0.339492487	-0.192662788	0.180005165	-0.546109772	0.064711532	-0.258041261	-0.027332823	0.754015608	0.048354297	0.486314348	0.452359148	0.155906427	-0.197544615	-0.228847034	-0.432078647	0.215365105	0.166915695	0.033205164	-0.602959445	-0.128341222	0.275734276	0.302722771	0.185288157	0.20277492	0.642253782	0.705558298	0.149691123	-0.169502704	0.037759732	0.225561923	-0.190640472	0.343186486	0.196250614	-0.435632029	0.151779759	0.099573395	0.195534403	0.464819939	0.240299875	-0.047241089	0.100966495	0.365509158	-0.057159396	0.093008208	0.200309234	0.350393732	0.203319167	-0.08630017	-0.143894027	0.144341936	-0.296731455	-0.519157196	0.099916033	0.112986827	0.908747293	-0.870773939	0.223619267	-0.212207859	0.198070054	0.685977148	0.34194006	-0.126241954	0.370996683	-0.021746759	0.390811657	0.400373396	0.196504261	0.191229984	0.362085752	-0.003231223	-0.162290621	-0.043160317	0.547932552	-0.134232034	-0.100519137	0.528142444	-0.057763894	0.042967194	0.016258133	-0.022269762	0.13365014	-0.086303479	-0.872292748	0.207609708	0.075615089	0.177776497	0.152971796	0.250683094	0.210944276	0.18697616	-0.118471607	0.152096655	-0.209974952	-0.002461102	0.03570504	0.104395661	0.086673739	0.132318476	0.218437352	0.453853771	-0.237595563	-0.152085725	-0.1932034	1.049270549	-0.068422312	-0.162701893	0.12824024	0.4845824	0.135642239	-0.015651203	0.063552744	0.136170312	0.117385114	-0.316171148	-0.241612307	0.014742758	0.01613652	0.012173118	0.033977293	-0.038142625	-0.279289067	0.07299973	-0.044252334	-0.25669539	-0.376949793	-0.30661379	0.067854839	-0.176335886	-0.209342062	-0.099396143	-0.162914973	0.261677516	-0.276191445	0.019032617	0.276425724	0.160546746	0.72491445	0.1097702	-0.148081538	0.029330261	-0.083601435	-0.145296297	-0.297309407	-0.285956691	-0.377000377	0.179820878	0.834797949	-0.712792891	-0.149105328	0.042941628	0.219694693	-1.217203708	-0.26404613	-0.080437901	0.795957712	0.553144537	0.084064659	-0.36032525	0.686811687	-0.601429915	-0.216665243	-0.330815288	0.091581604	0.374580409	-0.090142598	-0.48917699	0.291899714	0.307333849	0.096029364	0.284420999	0.142191211	0.178885256	0.222821134	0.237380797	-0.166391271	-0.138140151	0.043358838	0.2464472	0.118517707	0.038723786	0.110830164	0.57977447	0.154381549	-0.284253562	0.085704304	0.260937277	0.247518234	0.191193484	0.142373089	0.007047264	-0.044617594	0.131831113	0.081451284	0.407840265	0.048854152	0.225937219	-0.409826993	0.403658733	0.104885338	0.189816043	-0.033356976	0.007010607	0.296322114	0.113235662	0.081905241	0.307681631	-0.174202382	-0.158296785	0.008741833	0.114226611	0.170921852	0.020005117	0.145676359	0.215138475	-0.097119001	0.042096239	0.195539727	-0.027153803	0.634205347	0.167036393	0.216089171	0.306013271	0.04289029	0.265846589	0.267523643	0.059375516	0.670922826	-0.01154762	-0.006933389	-0.161070536	-0.259368107	0.43335615	-0.084107455	0.207041178	-0.002432128	0.072289243	-0.003284886	0.22991411	0.255247697	-0.130236967	0.031249831	-0.064433534	0.858043927	0.105818108	0.229338745	0.196591467	-1.078934169	0.099291683	-0.317739124	0.057810128	-0.441587801	0.092613151	-0.229991417	0.451101101	-0.099146466	0.61833602	-0.403573085	-0.333098147	0.399660089	-0.12240957	-0.133581291	0.13431467	0.393400238	-0.088999493	-0.050573062	0.404072959	0.330162129	-0.326869155	0.315452542	0.077457105	0.6294481	1.230681496	0.368530839	0.220498719	0.223144225	0.278044599	-0.15504828	0.014504981	0.003658785	-0.051445996	-0.042364189	-0.312735228	-0.195024422	0.045636794	0.00466311	0.040363596	-0.145896409	-0.26173469	0.436405244	-0.16485365	0.203649687	-0.090298393	-0.299373442	0.163620311	-0.066601815	0.333332764	0.166264654	0.513495141	1.246731421	0.529560492	0.26250663	-0.839194912	-0.22844163	0.066126021	-0.336978838	0.573011575	-0.158592827	0.124435659	0.381594781	-0.006311962	0.599397048	0.04118463	-0.207981019	0.024932076	0.15948287	-0.158076118	-0.012951863	-0.399269771	0.072838513	-0.043864871	0.319827912	0.323348521	0.514365014	0.046003986	0.30645766	0.229235847	0.015502332	-0.216700225	0.54648938	-0.539957137	-0.119459023	0.382300593	0.082329588	0.18506166	-0.315920172	-0.218469677	-0.071081563	0.141057066	-0.205728562	0.23581415	-0.170309644	0.173600977	-0.217567478	0.113533795	-0.000662916	0.107707763	0.659007354	-0.146682147	-0.111005537	0.209901592	-0.134675219	0.079950398	-0.31198931	-0.104361746	0.131071416	0.2517716	-0.178635034	-0.138713111	-0.004106803	-0.385361486	0.163590582	0.249846025	-0.028218243	0.229520048	0.288288995	-0.651758006	0.131708587	-0.376785923	-0.255847391	0.047413491	-0.338955117	0.494961466	-0.117162178	0.022965158	0.100537225	0.286289929	0.069648103	0.081273691	-0.096989284	0.413960735	0.116847016	0.077099149	-0.001615398	0.130337329	0.099934339	-0.268391168	-0.238094969	-0.280767321	0.712807336	-0.126783696	-0.035798907	0.281884729	-0.110143446	0.089779129	0.08024931	0.937149268	0.14862447	-0.030895156	-0.163320337	0.001726448	0.036444457	-0.110788773	0.444351314	0.108135288	-0.028419016	-0.028732843	0.271519997	0.299342368	1.016470255	-0.11224493	-0.010793618	-0.427442838	0.053930207	-0.157041839	-0.186946646	0.032063024	1.116407081	0.046452486	0.013287244	-0.001204802	0.375743527	0.17400678	-0.092958081	0.134262918	0.48780015	-0.36315388	0.4514115	0.251828071	0.115389196	-0.086108298	0.071857307	0.347324819	0.029542281	0.023861285	-0.043050807	0.145442427	0.12474322	-0.157048483	-0.461034364	-0.324532274	0.29991532	0.16153498	0.22985139	-0.066279292	0.090636109	0.451157726	0.330542655	-0.198300067	0.165174148	-0.216628021	0.097732119	0.02506	0.637966757	0.143437092	0.792964325	-0.03672358	0.228488444	0.210524969	-0.403263189	-0.123807631	-0.539186916	0.107880676	-0.12689453	-0.070004891	0.244315628	0.047093769	0.169387043	0.009767608	0.063688387	0.052393053	0.059133781	-0.511473026	-0.001201017	0.020456632	-0.141666199	0.190489664	-0.086987078	-0.420374609	0.190812035	-0.039490109	-0.007511574	0.244193648	0.029151387	-0.03815136	0.091213902	0.09592883	0.179022584	-0.131119518	0.11382782	-0.345827474	0.259913094	0.208542203	0.230151337	0.53776762	0.358429136	0.323135431	0.237653992	0.22549425	-0.009598517	0.146497265	0.82647902	0.102508915	0.121568069	0.280012243	-0.099471734	0.295391288	0.255907451	0.845992466	-0.05556288	0.013958119	0.219640121	0.43422156	0.143512105	-0.242467836	-0.034361573	0.111077909	0.11797923	0.072202029	0.105814465	-0.085357764	0.125486468	-0.135321847	0.265939967	0.165162286	0.385676801	0.545162627	-0.05699768	-0.193396682	-0.330096253	-0.162300368	0.543959238	0.187840391	-0.062289535	0.01176053	0.134694735	-0.193280198	-0.432481014	0.158637517	-0.175059546	-0.030240978	0.132273574	0.555568313	0.069423265	-0.193317711	-0.015552947	-0.262190737	-0.241016696	-0.191983679	-0.281752315	0.498960833	-0.040774383	-0.116379133	0.540469173	-0.4964948	0.05948509	0.042946794	-0.0342411	-0.270664733	0.088914777	0.257803765	-0.327808971	0.088630606	0.750987599	-0.116907543	0.033413512	0.188050608	0.092816224	0.032794947	0.70712904	-0.653849454	-0.044705082	0.103951723	-0.269873252	-0.116800918	-0.043010821	0.935608941	0.228515831	-0.065829586	-0.124884416	0.503622435	-0.01043844	-0.001661257	-0.142388418	-0.091599702	0.669419687	0.189147922	-0.114682632	-0.367632817	-0.381082785	0.079135879	0.133540402	0.320294991	-0.165421272	0.474421946	-0.091175051	0.079460107	-0.008030437	0.130856002	-0.169370016	0.014982229	0.631963434	-0.17280276	0.132660074	0.002258698	-0.043972277	-0.10556771	-0.034808824	0.248587823	-0.064401387	-0.064542656	0.197684166	0.975306889	0.292305883	-0.191807564	0.020176276	0.235899316	0.731078069	0.293847287	0.21296383	0.121941961	-0.202924462	-0.39379289	-0.000791372	-0.165855811	-0.054375161	0.059838434	-0.179734566	0.669181682	0.247347298	-0.171932843	0.420613792	0.081202042	0.450876709	0.242830331	-0.005802224	0.313542479	0.201931943	-0.932829786	-0.378322207	0.373408435	0.019364433	0.516101079	-0.051282345	0.403481949	-0.253798276	-0.123355047	0.165539123	-0.110533148	0.138616835	1.093623892	0.304637289	0.483834745	0.141236876	-0.201444577	0.138315906	-0.003583205	0.050033379	0.345315416	0.206721375	0.772330792	0.208447996	0.1573088	-0.059704039	0.210407952	0.061785409	0.290953399	-0.964018093	-0.100414692	-0.041198872	-0.110384991	0.035746854	0.123766428	-0.083148595	0.351574658	-0.128409751	0.054222394	0.205813131	0.189040658	0.140056801	-0.009912167	0.2638007	0.103469813	0.082173804	0.106292356	-0.895819484	0.329978814	0.109138053	-0.198816492	0.399004986	0.654950454	0.458366309	0.059651569	-0.170660891	0.110201159	0.392313317	0.006648268	-0.063900045	0.51724662	-0.395633615	0.395309793	0.676235029	0.434416711	0.851563269	-0.093784801	-0.144749138	0.851406892	0.121492094	0.137794875	-0.330453471	0.376631405	-0.059605741	-0.117624878	-0.018188628	0.169220313	-0.241472966	-0.008894755	-0.246362384	0.801345128	-0.213273632	-0.49199257	0.106212173	0.0330241	0.379327675	1.905466275	0.317363799	0.134259732	-0.349990979	-0.098927219	-0.130273137	-0.483937873	0.594096636	-0.024191056	0.128188184	-0.123572488	-0.096714008	0.321408715	-0.051325175	0.302358964	0.274122145	0.337889489	-0.034961217	0.140088695	0.183117346	-0.096805353	0.83671258	0.027472667	-0.098469123	0.128658905	0.089876956	-0.054158377	-0.064744493	0.131449987	0.250644614	0.082248653	-0.006062192	0.036215005	-0.110056131	-0.121730893	-0.052025805	-0.051342936	-0.127386611	-0.094561086	0.285829981	-0.03678641	0.182351846	0.180170685	-0.127133047	-0.014462347	0.001203622	-0.583374155	0.088924158	0.221862935	-0.05334957	0.030607625	0.050404595	-0.862746747	0.255373614	-0.000446684	-0.017439571	0.386245151	-0.12074622	0.229285796	0.032799497	0.365956641	0.344835478	0.077246672	0.370874797	0.366458529	-0.261570093	0.161216919	0.149313248	-0.256033494	-0.030931649	-0.188370494	0.068807088	0.028085003
383_D7	-0.069834131	-0.898402566	0.364618159	0.202942645	0.199915212	-0.589006843	0.507717591	0.129620496	-0.144243877	0.147661762	0.479492356	0.071068948	0.156613145	0.181730415	0.413033856	0.146143515	-0.001735474	0.665907797	0.02785273	0.284712326	0.409835591	0.175437905	0.304767086	0.473604874	1.300138716	-0.194911925	0.134616984	1.606164148	-0.054302625	0.131097882	0.312924946	0.677227637	4.60382919	0.908402164	0.531530996	1.491975726	0.270164397	0.420721345	-0.167284691	0.614718866	0.806997399	0.74034263	0.236234454	0.146241347	0.783743693	0.622104533	1.585436634	0.13741396	0.379027589	0.077199226	-0.304156376	0.567280901	0.620056697	0.315924097	1.732963957	0.53791737	1.049976723	0.982345981	0.618545413	1.416759301	1.259786601	2.019937493	0.314052159	0.888734199	-0.452383616	0.500509902	-0.362352072	0.297341883	-0.256721952	0.139748572	-0.024812243	-0.407723957	0.184203805	-0.206882935	0.954543206	0.161321044	1.907884905	-0.099913167	-0.847789672	0.106748559	0.716650757	0.655686235	0.618010972	-0.04639315	1.565630431	-0.33068614	0.132488862	2.117947288	-0.140025784	1.107914078	-0.674749184	0.509954803	0.690148296	0.788485739	0.855568703	1.240679096	0.195762589	0.4603907	-0.429069598	0.746142963	0.813795813	1.273903978	-0.476944443	0.492992581	0.738378549	0.332925914	0.248458334	1.835903353	0.449857254	0.410484714	0.322120652	0.394199112	0.380559502	-0.1317383	1.100060224	-0.496557763	0.781639686	0.37883761	2.344048119	0.265643838	0.953561944	0.515849282	-0.075811284	-0.042353032	0.574603457	1.173662287	1.211345029	-0.581182593	0.084209619	0.188006481	0.540260322	0.062154672	0.55909149	0.937072444	0.938672295	0.138315659	-0.717367739	0.686889847	0.259685063	0.51768407	0.081705425	2.674527735	0.414120569	0.241589935	-0.210882126	-0.069052552	0.906582581	0.431092754	0.443095544	0.566643826	0.784687228	0.48576688	-0.285199964	0.069677971	0.722895726	1.881350244	0.300082971	0.761153549	0.788189681	0.947735633	-0.477025556	-0.224762725	0.820747883	0.180639575	0.152027761	0.681129011	0.64059841	1.965178398	0.253687209	-1.268263279	0.811789412	1.166898286	0.539214294	0.320979321	1.771645543	0.525652855	-0.925844838	0.819002003	0.083684126	0.899830234	0.754754231	0.368024257	1.058454797	0.063869307	0.501897229	0.145690592	-0.056526919	0.126490969	-0.019674427	1.14137331	0.023095553	0.538439874	0.145392482	0.007344709	0.123849279	1.618573927	1.031868028	0.246549281	-0.231137673	-0.104046959	0.39462425	-0.319083446	0.183290048	0.259286375	0.443275405	0.472516226	0.2214218	1.423303434	-0.092906671	0.110086433	0.778633335	0.368755622	-0.059559116	0.298680587	0.986098683	1.785438824	1.149565169	0.169553986	0.059423951	0.783044036	-0.705713063	0.182312587	0.240785415	0.366620371	0.239372554	1.78138802	-0.002229701	-0.701957906	0.185885003	0.304444431	0.122587692	0.993344047	0.316011281	-0.225573937	0.118962417	1.119633476	0.263325021	0.359372601	-0.45182733	0.644107227	0.176382305	0.44070338	0.036164408	0.10643252	0.776730941	0.162163427	1.132604036	-0.432028702	1.236473323	0.429306594	0.689269822	0.135949557	0.588944035	0.61341233	1.332500183	-0.038112622	-0.252783395	-0.336835079	1.32374849	-0.116862872	0.218128371	-0.309432122	0.860398252	0.783230155	0.225582126	1.013357659	0.202071321	0.232087734	-0.216215679	0.005488208	0.851804152	1.323022211	0.663018928	0.549034367	0.756584799	0.59193753	0.801320134	0.304801078	0.541520636	0.019857023	1.315653836	0.055296992	-0.627352314	1.573939952	0.472984948	0.31511781	0.745102422	-0.00732499	0.703483518	-0.709219803	-0.320013252	0.640928998	0.340578346	0.357992482	0.247255401	0.245709175	-0.052996231	0.662345419	0.344811165	0.231020799	0.244871915	0.645537446	0.749087486	-0.075318167	0.351313601	0.305768919	0.329394842	0.066307869	0.566884182	1.32213913	0.285910389	0.921457091	0.785959959	1.375955761	0.640519567	-0.014560935	0.112788472	0.007837251	-0.195400747	-0.172640913	0.039612173	0.278169954	0.540199783	-0.200839007	1.563880952	0.261918611	0.656010295	0.573730442	1.524166347	0.77472804	0.714366763	-0.072281388	0.910980666	0.083986431	0.107041612	0.346920496	0.421488633	1.145950718	0.092637507	0.867221495	0.714605387	0.891949105	0.501838896	0.849096198	0.667555002	0.62682751	0.786647128	0.016066727	-0.158777958	-0.024152965	0.237193825	0.175722172	0.17564208	0.28088093	-0.192497741	-0.083794269	-0.121235549	0.966072896	-0.058255459	0.382032381	0.710187447	0.403306761	-0.035945344	0.30858067	1.544591494	0.659928403	0.312885774	0.483414507	0.080770865	0.310708146	0.169587714	0.002080728	-0.264448989	0.959730219	0.032666998	0.425827246	0.406318582	0.071590655	0.517236928	-0.154936527	0.212196209	-0.029463964	-0.176558312	-0.294876453	-0.155678001	0.149261046	0.11070261	0.057189627	0.043426793	0.264330952	-0.102515849	0.128529222	0.780532655	1.189295376	-0.063531415	0.101066464	-0.122604943	0.184147353	0.374235885	0.164597919	-0.531428546	-0.075671288	-0.128670597	0.061746566	-0.201128875	-0.666717919	0.844894708	-0.106645942	-0.016545441	0.323039151	0.848420551	-0.423067525	0.405465484	0.089943132	-0.014279306	-0.092043723	0.463460654	-0.511075692	-0.198557778	-0.609391231	0.139663145	1.114456609	1.093833558	1.536160499	0.50918597	0.897836593	0.828094942	-0.156853787	0.296701612	0.974251398	0.757203633	1.135518418	0.530689007	0.234576118	-0.609810534	0.053677868	-0.159193357	-0.471974475	0.397980697	0.470186967	0.494917032	-2.211762991	0.216495199	-0.073356203	0.554267253	-0.184440458	0.198195267	0.890236799	0.572751423	0.018739661	0.924765922	0.50214122	1.021533002	0.057167075	-0.513810154	0.517817038	-0.623840689	0.052014685	0.662273843	0.110368461	1.484903151	-0.007126867	0.464769825	1.64553069	0.450496284	0.543289808	-1.087161332	-0.119116281	1.838124875	0.846949023	1.701239438	0.527246786	0.128024961	0.10440578	0.24940818	0.639432393	-0.182362986	0.358624525	0.280419641	0.06455393	0.300106783	0.726915763	0.429855274	0.018171165	0.599381814	0.796732124	0.125791531	-0.578257666	1.541704255	1.317999547	0.408259011	0.156182183	1.012462964	0.852506582	0.315753747	1.517906377	1.113597717	1.609836378	1.585956859	0.785694851	0.286201758	0.156765924	1.931329284	2.508736956	0.169638084	1.530251592	0.093612414	-0.308930231	0.413912217	0.803895335	0.851436588	0.465394031	-0.232163007	1.654177854	-0.193272817	0.134192835	1.397738769	0.569285179	0.815338971	-0.367968521	0.869200071	1.354835549	-0.047277865	2.300115286	0.324848282	-0.633283823	1.410610475	1.29573752	0.433320939	-0.017667472	0.404791974	0.067735241	1.707562511	0.895657953	0.618238291	0.072016428	0.440494648	0.454774999	1.359660912	0.113148339	0.365547337	1.644283144	0.455196802	-0.060773162	0.433472885	0.399373329	0.426113218	0.167373959	0.360191317	-0.479495359	0.105020107	0.58224354	0.330458679	1.016303379	1.44953466	0.369113463	0.459187255	0.415099653	0.226422583	1.495831517	0.834362785	0.61987914	-0.089236147	-0.170961353	0.861599212	0.612761299	0.528584493	0.949216277	0.593323268	1.93266923	0.852429141	1.671071254	0.411278028	0.631377707	0.533079354	-0.718308791	0.66320028	0.337738691	0.2583459	1.059771136	1.935000273	0.59164879	-0.122665698	-0.001282585	1.679847287	0.467875979	0.353626962	2.309798471	0.820037277	0.301144038	1.652348353	1.226987202	1.095740401	0.444310735	0.897582266	0.53021591	0.66277421	1.360258076	-0.341517616	0.806897781	2.386170779	-0.281288956	0.224870085	0.160831242	0.155177143	-0.538178918	0.015985984	-0.277249226	0.103213856	0.258384146	-0.001119254	-0.566795457	0.165589308	0.110787558	0.355981081	1.041039351	0.960647593	0.310167123	0.629948385	-0.018927489	0.640206638	0.750227869	0.317557669	0.122596056	1.540115067	0.065526913	1.631149628	0.889994812	1.523716346	1.509572927	0.829269043	0.900710549	1.116004519	0.597664735	1.211506683	0.18585084	0.667653207	0.414732499	0.947922121	0.615204875	-1.002535762	1.856470715	-0.165214809	0.53435966	0.330225842	-0.239607072	0.747348601	0.833406003	0.05359867	0.321300897	2.161105486	-0.362538312	0.308171523	0.339056026	1.70379745	0.019987838	0.829619006	0.435743796	-0.296453901	0.286195369	1.821304112	0.375317176	0.401804743	0.637671172	-0.940057946	0.629167521	0.497643182	1.764519054	0.425274211	0.173264374	-0.858295942	0.337940327	1.677342657	0.082073963	0.630324373	1.129984274	-0.03229112	0.134614522	0.127727442	-0.162542034	1.619207809	1.343109302	0.865305334	0.792017079	0.83473601	1.745617641	-0.482564484	0.036983876	4.406191264	0.340424583	-0.090350684	0.033563118	-0.333599917	0.370532308	0.881256357	-0.31545422	0.677519659	0.328303526	0.247147296	-0.499751609	0.361896637	1.257656623	0.797438941	1.524798766	2.062287226	0.235828101	0.923077856	0.708258296	0.596767611	-0.56190583	0.255911557	0.919083923	0.465102444	1.160922661	0.094558045	0.82356929	0.791571943	0.875473917	-0.213907337	0.233260388	-0.557772012	1.26481772	2.037383593	0.564529782	0.176776893	0.295827155	1.335079965	-0.565422254	-0.26602881	1.038119996	0.657170599	0.539661593	0.045019378	0.036798523	0.061311977	0.222969188	-0.510797779	0.377969618	0.077377688	0.289990525	-0.006910369	-0.229486173	0.131681472	0.809483313	0.234479792	0.227836084	0.312318391	-0.003590377	0.985424447	0.349570526	0.502423249	0.044448807	0.304561902	-0.708099397	-0.337828162	0.071137138	0.253161835	0.373990804	-0.112101902	-0.039644208	0.288376247	0.289576887	0.220530375	-0.2407607	-0.079534436	0.335188047	0.174862947	-0.18652348	0.200158457	0.657560721	0.238494138	0.000763099	2.377863508	0.519277561	0.902805133	-0.932899052	0.182661002	1.756854902	0.223140843	-0.793383546	0.358464516	0.635838771	1.077093655	0.808358685	1.082713958	1.08053507	0.792832249	1.695636692	-0.508529996	1.733364428	0.181550669	0.225220132	-0.210069276	0.299019411	-0.332520231	0.482232116	0.324654174	-0.016214388	0.326279992	1.026178654	-0.353080951	-0.324955171	1.953366028	0.344906766	-0.211766743	0.527758479	1.089501188	0.142928019	-0.056049411	-0.034138964	0.264385578	1.546934953	0.581048879	1.869096262	-0.389115902	1.088589179	0.727153582	-0.066496612	0.658159175	0.146505649	0.800734846	1.478609522	1.162319663	-0.169960287	0.364274984	0.422791398	0.686983349	0.284598885	0.63082582	0.866246766	0.758204194	0.046817689	0.823421779	0.170112456	0.53362989	-0.057672286	-0.151476219	1.088631784	-0.22987142	0.828570426	2.367826958	0.108906152	1.00849973	0.437096088	1.01300451	0.055328248	0.683795509	0.203385301	0.313902497	-0.132391769	0.169403188	0.142142561	1.964020318	-0.049715738	1.975052822	0.309058681	0.213610501	0.6500362	0.905001889	0.888087584	0.857090957	1.582638111	0.760994191	0.649997536	-0.278009477	-0.317399655	0.677845221	0.80422596	1.536592391	0.561213289	1.056943677	-0.026812331	1.158987244	0.16560997	-0.250401363	-0.288047963	0.489253927	0.457955948	-0.081519711	1.147169786	0.358689271	-0.309425661	-0.348975453	0.732390227	0.473189325	1.378673401	4.086575542	1.703011802	-0.33451705	-0.555434168	0.942953669	-0.04363778	0.87488668	0.90626414	2.141300786	0.166485691	0.067880556	0.890707873	-0.752963057	0.212172501	0.368725516	0.992288596	1.098435112	0.462885735	-0.480288579	-0.670120177	0.230190699	-0.491873907	0.037607911	0.642212651	0.393824279	1.20996056	0.166506187	1.574934684	0.936273035	0.538764997	0.868306717	1.144024018	-0.264531307	-0.568782612	0.666237691	0.352614917	0.061033944	0.304840489	0.811030612	0.106132896	-0.062709163	1.295963467	0.284880128	-0.019165803	0.963103275	0.252073378	2.479781272	0.588789286	0.970110545	0.483964567	-0.027795886	0.634563548	0.660497613	0.444524329	0.542985147	0.836021021	1.187226768	0.80619109	0.633340256	-0.07462867	0.538344738	0.292137584	0.028801961	0.466411941	0.860098814	0.71772225	0.055991496	0.891236202	0.518560117	0.611660412	0.467919583	0.501355667	-0.100973877	-0.447796437	0.833906149	0.145171131	1.929798023	0.087265805	0.341401555	0.91259769	-0.322100435	0.098185897	1.124097475	-0.569891278	-0.099663263	0.682482672	0.057569813	0.443834743	0.618745234	0.146365071	0.42345795	0.316462716	0.284725176	-0.973315985	1.537227364	0.485474725	1.074326036	1.042831436	-0.826022328	0.364869221	0.463364	1.314655667	0.24048479	1.076989585	0.090332587	0.737046729	1.769284442	-0.243513509	-0.397831774	1.554681554	0.233458495	-0.308384193	1.771764472	-0.27342226	1.479588808	0.785804934	0.886942888	0.922840949	1.037354496	0.478474544	0.729498408	0.090332466	-0.090558409	0.490524758	1.043766203	1.270031547	1.317531078	0.206914667	0.577903637	0.738086545	0.339982357	0.072153201	0.458019128	0.719781606	0.614930191	-0.617427773	1.10709553	0.851385865	0.42494266	1.070757009	-0.017652674	0.239160669	0.196923542	0.908680876	1.014636899	0.89545384	0.673971831	1.571497311	0.834214103	0.183424776	0.790817478	1.0955155	0.802739431	0.413002047	2.25990842	-0.222980316	0.142856553	0.528352701	1.199778813	1.248828235	0.262526935	-0.275754036	-0.044505974	-0.337237282	-0.129424374	1.605413358	0.491519913	0.516247587	0.932373124	1.336063841	-0.282409407	-0.211202547	0.50529398	0.181171088	0.493306508	0.44048238	0.113896991	0.237858686	0.704875944	0.057328041	0.264317044	0.464513155	-0.08698491	0.321027445	0.249478785	-0.287789127	0.139142234	0.119893437	0.270540349	0.723179099	1.614054413	0.24898217	0.429124897	1.179911798	-0.020278937	0.252286254	0.502796488	-0.010167306	0.01172862	0.322234386	0.501735637	0.568268258	-0.313417139	0.61105534	0.150657938	0.243448147	0.257036855	0.442416111	-0.044039378	0.350302575	0.139655551	0.523287604	-0.341100902	-0.040439854	-0.134867286	0.470040599	0.445266436	1.350049397	0.693977262	0.414857685	0.166208381	0.098671191	0.544429604	0.076213096	0.615492572	0.270433737	0.279099754	0.558755783	0.172388633	0.053857803	0.824802794	-0.035046762	0.557260118	1.313782693	0.073362396	1.285062647	0.566137972	1.569490893	-0.232330515	0.123049364	0.526505825	0.473348668	0.273308206	0.39903314	0.33876982	0.205087156	0.045616365	-0.169516994	0.696175714	0.222223491	1.153683485	0.653205026	0.27090515	0.714375661	-0.092165664	-0.236013544	1.051309552	0.310700902	-0.375508989	0.474685974	-0.216983687	1.031542113	0.990495128	0.578969451	0.560744875	1.056875537	0.623599907	1.146399575	0.082026865	-0.753452451	-0.202019844	0.630414641	0.474015354	0.292509484	0.569556536	-0.428926492	-0.35328875	0.359800343	0.088058327	0.090732259	0.406280901	0.64136621	-0.472651161	0.28310567	-0.228349155	-0.032196914	0.511623085	0.421760039	-0.32775963	1.704519989	0.118005994	0.118410903	0.756091531	1.045820844	0.66543656	0.620633682	0.757433598	0.702013496	0.482656888	1.253653648	0.977831776	0.29362976	0.062134843	0.020793662	1.665639969	0.79994433	0.589020094	0.717391206	0.181751665	1.495411575	0.265159391	-0.045110398	0.510170348	0.36060593	0.73162918	-0.003443245	-0.026778651	1.955351966	0.974323246	0.776020722	0.623444412	0.473794478	0.480903825	1.036488079	0.030400787	1.557975326	-0.029082349	0.384984578	1.259443908	-0.058910875	1.113404831	1.301032447	-0.462298748	0.443006132	1.398330388	0.483726278	-0.088991721	1.23525738	0.517544633	1.0649768	0.082625626	0.705064291	0.927283624	1.65661418	0.223007584	-0.339237428	0.195219599	-0.294163292	0.428655296	0.700631449	0.701957894	-0.154843405	0.040961807	0.944684861	0.120723112	0.199406298	0.402497884	0.76259544	-0.013866122	2.184145086	-0.153269683	1.551068717	0.148423756	0.049113798	0.054937976	-0.006506712	0.595681708	0.929014007	-0.33102222	0.24711522	0.400114889	0.2937899	1.034732189	0.927620812	0.531350791	-0.008622164	0.45347532	0.244815601	1.072252766	1.429715488	0.332830556	0.774007809	0.159068672	0.379205703	-0.007475334	0.472894734	1.010676794	-1.142009955	-0.340247996	1.708062081	0.926399341	0.488457805	0.931514279	0.222038927	-0.568817888	0.844166721	-0.638925165	-0.181245198	1.839137959	-0.236261754	0.450382933	0.379480561	0.041007326	-0.35138132	0.288681557	0.031979207	1.00008983	0.689777851	0.304873312	0.386714951	1.287666772	0.561862495	0.716081512	0.995014563	0.064614195	-0.030931041	0.440690828	0.056248431	-0.788126552	0.107468604	0.135325963	0.296928123	0.673059743	-0.37503927	0.337093752	0.677260045	0.877729025	0.01739261	0.1960563	0.438193846	0.869067948	0.989931284	0.495834095	0.890161158	0.313097438	0.66684458	0.457684516	0.207983693	-0.337286246	1.561762861	0.242114172	-0.655982759	-0.050578008	0.498506905	-0.261288039	0.373995609	0.652585154	-0.136986616	0.939006909	0.941580948	0.039364281	-0.294787084	0.952878893	1.047780348	0.329480169	0.503238177	-0.774900601	0.925334708	-0.178209785	0.737771131	0.953805682	-2.104895998	0.574345044	-0.142723147	-0.357757796	0.092700013	0.767456887	0.297884388	0.783896723	0.045973852	-1.562678846	0.337607728	2.256720437	0.667929787	0.682745405	-0.003114924	0.324659367	-0.435335215	0.051718371	0.230332481	1.322668333	0.834848008	0.294146994	0.445933711	0.600991662	0.081386228	2.131827471	0.378695058	1.085404073	0.336386294	0.715587517	-0.555036009	-0.162165047	0.188882184	0.108716568	-0.083067237	0.203693375	1.289133701	0.869375421	0.57659123	3.680567825	1.10055367	0.214778346	0.275963228	0.72592164	-0.371705504	0.322715015	0.195632004	0.012793365	0.33210591	-0.186112781	0.086321956	0.927797477	0.103109182	0.445051879	0.270525086	1.562312758	1.611866804	3.798516768	-0.272388397	0.942861858	-0.294535068	1.188828628	0.910097317	1.207496145	0.191824617	0.551876133	1.267611577	0.246848719	0.24760215	-0.355133347	-0.029100608	1.050062826	0.819199028	-0.561748492	0.70024976	0.925582639	0.366883566	1.48806481	0.419346712	0.294695299	0.013223956	-0.147387708
356_D0	-0.465439161	1.129239228	-0.361524026	-0.114542962	-0.417570391	0.033594875	-0.020453914	0.216927395	-0.634661696	-0.0795453	-0.687303597	-0.390256265	-0.300369808	-0.772135502	0.051589641	-0.243646377	0.104410124	-1.042219793	-0.261282525	-0.091908539	-0.348985786	-0.386544343	-0.259242341	-0.311213047	-1.375362067	0.270723655	-0.801748947	-0.261232769	0.256640497	-0.141565026	-0.420718304	-0.607738494	-2.734922589	-0.976643392	-1.348912296	-1.997225539	-0.578160782	-0.369475624	0.134735066	0.148835745	-1.238323069	-0.661726051	-0.176603047	-0.000279792	-0.423071624	-0.4860089	-1.662501225	-0.186112004	0.103269666	0.030281238	0.864267218	0.110838157	-0.023194123	0.308183959	-0.488408902	0.001804843	-0.580710229	-0.980547861	0.171277967	-1.408187249	-0.669248015	-2.566667972	0.139644064	-1.283327894	0.614796335	0.305221484	-0.543369728	-0.714673799	-0.572589835	-0.178697135	-0.48229309	0.339323481	-0.106877968	-0.014603509	-0.177225172	-0.710633516	-3.602217913	-0.121703258	0.369878314	-0.383874223	-1.013214994	-0.312863496	-0.020020503	0.204210844	-1.660543565	0.816700368	-0.411420979	-1.888289639	-1.040914794	-0.660806306	1.020310952	-0.608444333	-0.386561463	-0.641110685	-0.158039306	-2.136739714	0.24437195	-0.262749278	0.872587109	-0.450188128	-0.765317396	-0.177133395	-1.18283088	-0.260358243	-0.209102215	0.172600341	0.35366708	-0.387399225	-0.344528498	-0.209295129	0.003097765	0.431475877	0.001266858	0.715542962	-0.104096583	-1.318374515	-0.381073869	0.358271357	-1.977063329	-0.616354307	-0.068149323	-0.160306295	0.232406755	-0.596125981	0.305273919	-1.238265929	-1.383528981	-0.005374895	0.017171083	-0.268637543	0.057164343	0.658756455	0.478441669	-1.800590236	0.378086991	0.128106619	0.364667739	-0.29072614	0.25423093	-0.251724	0.167380889	-2.778287554	0.029910478	-0.246121253	-0.258330086	1.316050415	0.09803551	0.348487104	-0.888286086	1.932831629	-0.366527084	0.025531265	-0.779835675	-0.158503242	0.049208044	-2.493319775	-0.771201227	-0.402696885	0.049762732	-0.710427175	0.08311737	0.67283368	-0.420972879	-0.778047198	-0.30234827	-0.137302597	-0.228089587	-2.762547366	-0.46137337	0.396860993	-0.704758998	-0.423620077	0.050247213	0.023816028	-1.82096282	0.03388384	-0.664998856	-0.549630153	0.227475301	-2.551089292	-0.133819692	-0.403891547	-0.053929057	-0.36877934	-0.245138828	-0.110570304	-0.123062852	0.356047521	0.479007172	-0.765758644	0.168020447	-0.142044773	0.252265578	-0.937554056	-0.208675913	-0.997975388	-0.579724998	0.001712235	0.267125659	-1.225123803	-0.419575091	-0.403213029	0.320601173	-0.181385614	0.101675604	0.136192216	-0.018684605	-0.718933055	0.138022504	0.399166049	-0.280412601	0.320461707	0.12888686	0.013997131	0.024990641	-1.132966805	-0.246971635	0.25204695	-0.145838267	-0.49510817	0.789104708	0.156240451	0.102179377	-1.672769942	-0.00715733	-0.476884076	0.034382109	0.196310701	0.229667899	-0.296785695	-0.02543552	-0.240381839	-0.262844074	0.487586431	0.09044278	-0.940985734	0.058401734	-0.035408309	-0.474359162	0.06159742	-0.006664126	-0.401563147	0.271570483	-0.066800735	0.165612627	0.068368752	-0.930179514	-0.244455366	0.304374704	-0.228448078	-0.263444788	-0.209127433	-0.015613202	-0.042399245	-1.515178725	0.200265434	0.436607625	0.785841481	0.026934407	-0.143638504	0.021612179	0.188171429	-0.678625604	-0.269804195	0.130105926	-0.570300006	0.065077666	-0.004875717	0.147367471	0.259441074	-0.097101692	-0.828000526	-0.072036428	0.114105977	-0.950110928	-0.214764989	0.003691572	-0.479067185	-0.235844732	0.415078967	-1.379334183	-0.147006116	-0.041105485	-0.431214441	-0.125468738	-0.318264974	-0.530638066	0.178473404	-0.017155044	0.001882242	-0.115905962	-0.691137242	0.375173168	-0.241461016	0.280437449	0.248019656	0.475752577	-0.105348399	0.165495418	-0.051998951	0.42826606	-0.156875664	0.143438087	0.450667992	-0.222342172	-0.075625258	0.054323487	-0.165429961	-0.724597289	-0.197366667	0.245797172	-0.181577418	0.042017722	-0.685281833	0.104882149	0.320066024	-0.28971937	0.795421611	0.555012641	0.420493895	0.073048919	0.03051553	-0.077582113	0.822222595	-0.615777611	-0.010719595	0.099933137	-0.48174448	-0.684661477	-0.220137777	-0.320323674	0.013649128	-0.005446673	0.087969216	-0.190703281	0.040996101	-0.123319609	-0.291196772	0.44673427	0.046648788	0.076186479	0.075821761	0.023489138	-0.277329161	-0.467592223	-0.087588211	0.192717298	0.410850642	-0.427468099	0.01530883	-0.176173448	0.301552978	0.090038144	0.597193737	0.73380516	0.355230789	-0.028475952	0.207223561	1.250123926	0.21160717	-0.044381811	-0.534358826	0.354594932	0.097517557	-0.420522875	0.084990323	0.179651692	-0.510477286	0.235390899	-0.037067491	0.095816127	0.04182758	0.0365206	-1.194175461	0.380222329	0.679065014	-0.077609625	0.010116168	1.341862806	0.149974654	-0.170574002	0.119292391	-0.205877521	-1.034685241	0.065534503	0.703062196	-0.49188984	0.149637062	0.218976896	-0.379569614	0.319611589	-0.127369543	-0.5857888	-0.880670153	0.004769024	-0.220099486	-0.221192848	-0.047899262	-0.518691907	0.101664263	0.109469857	0.052716272	-0.290726459	-0.576421696	0.245744445	0.166944131	-0.49919854	0.185929468	-0.171467911	-0.180496136	-0.433624468	-0.267210515	-0.3068991	-0.386328498	-0.130728129	0.296846001	0.165729211	-0.316621396	0.013724046	0.374503819	-0.575725246	-0.962629686	-1.594045014	-0.006960033	-0.096875201	-1.039648972	-0.098250792	0.202436401	0.28913729	-2.091322768	-1.25069776	-1.552895154	0.121472363	0.441242235	0.18939095	0.032311123	0.263899215	1.054223481	0.102029326	-0.372170772	-0.164762463	0.375747389	-0.220680699	-0.26528038	0.024193163	-0.393966705	0.024287399	-0.936164963	0.033520939	0.281639533	-0.647617703	-0.617981843	0.035938975	-0.77769374	0.279847398	-1.137145136	0.33530055	0.169976172	-0.359491788	-0.542634535	-1.86747685	-0.25660662	-0.26745644	-2.4043512	-0.319415797	-0.624333796	-0.246231744	-0.445307491	-2.279092056	0.159789161	-1.775040555	0.230047516	-0.221771684	0.340720381	0.430947173	-1.180507204	-0.195973431	-0.799517778	-0.600730253	0.021568441	-1.040030462	-0.578274496	0.362961135	-0.125946965	-0.123269768	-0.193095844	-0.375449887	0.283031929	-2.527458859	-1.752428444	-0.312616246	0.628894578	-0.178434096	0.611848999	-0.091087733	-2.273661973	-0.759413397	-1.706615028	-2.894334814	-0.856003987	0.19678798	-0.395686957	-1.809255543	-2.570338492	0.153792465	0.02924389	0.883007213	1.041579792	-0.054179044	0.216488982	-0.059107426	0.329668761	0.180056601	0.421561551	-0.11946252	0.133927915	-0.44936829	0.329370564	1.074576661	0.153249976	0.029338701	-2.494568653	0.453171127	-3.098435277	0.068749885	0.856504098	-2.210235787	-1.108697826	0.151496487	-0.218263179	0.090289308	0.036949792	-1.962997204	-1.293530306	0.017995594	-0.560695034	0.147673349	-0.379016816	-3.537520273	0.674160079	0.005408311	-0.626300726	0.039401024	-0.108449972	0.110144052	-0.08421744	0.132922836	0.542058328	-0.06749438	-0.166670725	0.500605266	-0.067916667	-0.235425374	0.350968092	-1.120871058	0.07098493	-0.120358164	-0.598132708	-0.026825976	-1.919995933	-1.616347561	-0.089398628	-0.466684628	0.449731926	-0.977040062	-0.214018278	-0.338639913	-1.253359665	-0.064543925	-2.245785049	-0.156984235	-2.299144965	-0.449485185	-0.407809058	0.06452405	-1.103272469	-0.345551338	0.235447996	-0.277528164	-0.037538937	-0.499488297	0.019533454	0.010472884	-0.089780772	-2.211592508	0.020722048	-0.080136176	-3.756104048	-1.525860857	-0.10446585	-0.362599022	-0.142075998	-0.969333824	0.140934427	-0.144822385	0.348607466	-0.153133054	-0.799814393	0.359848144	-0.339730805	-0.608518254	-0.126531437	-0.242829253	0.445839156	0.451545523	0.646763198	-0.368646716	-0.232960277	-0.219165944	-0.212276485	-0.04728144	-0.281003594	-0.757194498	0.159927718	-0.909669404	-0.359435151	0.968081078	-0.34736092	-0.585090251	0.237106956	-0.571893873	-0.20453605	0.110743966	0.615871419	-1.726311299	0.640245694	-1.606335183	-1.480702212	-1.800112462	-0.4016397	-0.266609039	-0.137078297	-0.304570255	-0.222222165	-0.917229293	0.087345046	-0.473719088	-0.950758504	-0.665822976	0.053963886	0.307728727	-1.897929241	0.346905944	0.253490391	0.100959364	-0.238707087	-0.253687637	0.570483746	0.192136126	0.457710617	-2.017671678	0.09077346	-0.201677631	0.171024461	-2.329656378	0.573455558	-0.228248935	-1.53377814	-0.37140912	0.46549329	-1.436035952	-1.420268299	-0.042584959	-0.447132098	1.228983619	-0.941593043	0.128839516	-1.345067767	-0.109746035	-0.235097106	1.454955889	0.615521238	-2.909048636	0.471894595	-0.099140588	-0.336761017	-0.031692076	0.280215573	-0.224752221	0.380272646	-0.345750186	0.187422621	-0.23180536	-0.373081128	-0.730775628	-2.111408754	1.171600365	0.245399723	-0.53157108	0.727621489	-0.191091872	0.911271708	0.376397509	-0.108013543	-0.464731828	-0.132517809	0.301134345	0.630321675	0.670791749	-0.566751015	0.105064766	-0.422387551	-0.319648088	-2.527665002	-2.433133397	-0.406528226	-0.343927366	-0.036717204	-1.113432753	0.66289705	-0.137535442	-0.103270762	-0.301993505	0.032996884	-0.096154579	-0.283484257	-0.268492179	-0.521847771	0.27848467	0.137748094	0.793914816	0.154781017	-3.321320752	-0.286184879	-0.499127575	-0.060037803	-0.350602369	0.461451249	0.212777121	-0.37542581	-0.029915241	-1.693727843	0.549199759	-0.368961377	-0.300013301	-0.497087188	1.579875102	-0.14272067	0.015092174	0.05439865	-0.260594208	-0.114070081	-0.682752055	-0.234508641	-0.015498755	-0.386605265	-0.43663892	-0.108352556	-1.577788978	-0.173431662	-0.20808832	-0.062479178	-0.158053183	0.691759143	0.044998812	-0.154163038	-0.580457895	-0.327225008	0.055598985	0.037656749	0.519794351	-0.49485708	-0.161573349	-0.184553056	-0.45794918	0.196249945	0.090319644	0.256230082	-0.296899526	-1.065949299	-0.854568514	0.04182099	-2.684401403	0.032837837	-0.275407843	0.084694082	-0.714229102	-2.207927182	-0.176805942	0.343079694	-0.691182184	-0.94366083	-1.193657714	1.722161884	-0.926405645	-1.714358582	-1.947514376	-0.463258275	-0.965110382	-2.558494946	0.717904635	-0.174229232	-0.421085207	-0.104972051	0.806196238	-1.656433592	-0.290309154	-0.207412884	-0.765674991	-0.745563404	-0.727654621	0.24279445	-1.983558569	-0.106066055	0.155944061	-0.514515729	-1.518056754	-0.727418786	-0.555363451	0.255033407	-0.366988451	-2.55536942	0.26143227	-2.095534514	0.905505533	-0.05857959	-0.126044388	-0.012016105	0.019374593	0.080162277	-0.212581453	-2.502937464	-0.278979315	-0.01303291	-0.24038523	-0.126975734	-0.434163553	0.030553327	-0.52667781	-0.991097334	-0.592298231	0.556306034	-0.823064893	0.00764775	-0.656882426	0.525959705	-0.31988997	-0.275762207	0.42283324	-2.095036793	-1.100996631	-0.113084902	-0.303113567	0.281322262	-1.058599778	0.112487084	-0.554711195	0.125216153	0.34046802	0.365617339	-0.039714806	-0.538678828	-2.33461268	0.539697018	-2.47304207	-0.237709449	0.083012153	-0.588640278	-1.41787493	0.974548988	-1.384156806	-1.742459705	-1.333339549	-0.540182036	-0.528355882	-0.19162246	-1.154652447	-0.302115039	-1.26151782	-0.314501718	-1.275092372	-0.185302789	-0.062413145	0.604666079	0.05457565	0.168429326	0.189837101	-0.413732654	0.451647503	-1.024051492	0.582947713	-0.364638458	0.629716535	-0.676562836	0.497843693	-0.723591463	-2.953563058	-0.361386212	0.042352895	-0.073347894	-0.550709945	-0.070425733	0.137946496	-0.9925225	-1.913398386	-0.170187289	0.226506504	0.245968902	-1.169350984	0.675227547	0.090859463	-1.308977132	0.070580365	0.015250227	0.717061467	-0.830063682	0.031372646	0.244529366	0.217169307	-0.043431859	0.182055624	-0.222114335	-0.052868481	-1.220040741	-0.473778932	0.249406732	-0.496752415	-0.675776724	-0.033593368	-0.617268297	0.372450229	-0.313889776	-0.240679714	0.044591929	-0.574732276	-0.812335843	0.415791522	-0.324632021	-0.208348608	-0.177742789	-0.458728539	-0.786485887	-2.825278963	-0.22142562	0.255935608	-1.039371081	0.24045651	0.019285875	-0.765490808	1.186002221	-0.005164108	-0.171164306	-1.52774296	-0.416755158	-0.384674414	-0.110661475	0.11977626	-0.727072179	-0.149210466	0.329519558	-0.725767565	0.316771223	0.063016914	0.111675714	0.061684211	-0.032948335	0.221413297	-0.057069761	0.490134085	0.405407703	-0.333267403	1.025200082	-1.850824396	0.179993374	-0.18962149	0.034561315	0.498576997	-0.667822568	-1.617346238	-0.109632789	0.602201048	-0.522991802	0.098638434	0.141260581	-0.643586125	0.089211286	-0.452270852	-0.053160519	-0.616727169	0.79175355	-0.073927657	-0.005795099	-0.132754306	-0.190357964	0.409401362	-0.065124609	-0.221068247	-1.173134124	0.030958984	-0.664815071	0.020258229	-0.1963646	-1.124637775	0.393186836	0.401261726	-0.00419691	0.178715267	1.055639029	-0.520359574	0.196263746	-1.481664539	-0.407456598	-0.203150017	1.091800502	-0.948952267	0.265162817	-0.227522534	0.362929068	0.263340133	-0.062106765	0.098182806	-1.122787055	-0.496050237	0.312400221	-0.915512217	-0.292656333	0.141978838	0.363194707	-1.006983429	-0.355035932	-0.292010005	0.547585375	-0.058422325	0.390257028	-0.243955979	-0.064311074	0.220045393	0.185212809	-0.224321831	0.037831341	0.104666758	-0.396127281	-0.672572195	-0.281504158	-0.191477984	-0.655677995	-0.240072675	-0.514608525	0.000143347	0.118037924	-3.502021895	0.463379171	-0.346500422	-0.573426841	-1.161694511	-0.359742056	0.217931264	-0.288572301	0.151655842	1.049992274	-0.027796704	-1.401597465	-0.245473856	0.017103405	0.218201235	-0.178100367	-0.646313243	0.279962269	-0.381664966	0.171675151	-0.19495506	-0.166597239	-0.127491033	-0.214995147	-0.314259014	0.142121647	-0.526242456	0.080787294	0.154596534	-0.804086316	-0.977900936	-0.753417897	-0.342617684	-0.067109901	-0.668086757	-0.559837651	-2.41565901	0.182662577	-0.115115067	-0.74596954	-0.508992192	-0.393756978	-0.660281408	0.138053196	0.016219492	-0.1371894	-0.316579584	-1.243987794	0.067147395	-0.930021946	-0.105408586	-0.347692354	-0.303839985	-0.403200091	0.058307689	-0.105533022	-0.297994741	-1.354489936	-0.238474196	-0.202998018	-0.361361817	-0.303888007	0.236466081	-2.194989357	-1.7585464	-0.595189166	-0.505431441	0.040399096	-0.741013217	0.276931058	-0.572530781	-0.3706939	0.267681584	-0.349636002	-0.234173496	-0.064827135	-0.804752303	-0.107064422	-0.939558931	-0.73357723	0.047188936	-1.99649411	-1.91731524	-1.081494283	-1.431050603	-0.40642157	0.301883162	-0.699637191	0.31512572	-0.495369501	-0.608274034	-0.667666517	0.018802663	-0.059891615	-0.529916583	-0.427186439	-0.705775234	-0.318043511	-0.551942073	-0.697333858	-0.84678448	0.189640345	-1.857574111	0.076767596	0.221624399	0.023510563	0.273576142	-1.236394567	-0.04950803	-0.176287409	-0.235904593	-1.041863309	-0.391134762	-1.196551457	-0.388338181	-0.314499984	-0.211952948	-0.904147709	0.147495223	0.16298217	-0.236654631	0.129142207	-0.187301854	0.373249435	-0.090551474	-0.136822724	-0.612320967	-1.470467372	0.115419182	-0.003712409	-0.06326434	0.028502942	-0.179898718	-0.096179826	0.898632605	-2.270953975	-0.234544783	-0.208811125	-1.271163511	-1.43103435	-0.255477306	-0.477213642	-0.410997092	-1.672986481	-0.764729377	-1.873990255	-1.025369192	0.38155664	-0.005560136	0.474242558	-1.343388433	-0.148696624	0.341179828	-1.012543839	-0.067856866	-3.475755379	0.733340156	-0.017780425	-0.173965064	-0.387383675	-0.323316282	0.379583242	0.374215899	-0.766038367	-0.224489004	-0.432909444	-2.321819268	0.232942216	0.564004221	-0.666629079	0.440249674	-2.272849677	-0.502075413	-0.132945861	-0.996673437	0.053612586	-1.98393208	-1.918987745	0.112525912	0.43489133	-1.534298857	-0.81710723	0.262016742	-1.468496713	-0.472567392	-0.183732087	0.389261845	0.006202617	-1.007647589	-2.443094947	0.066164525	-0.132974458	-0.490193194	0.657689411	-0.349872294	-0.484964312	-0.111618841	0.242633593	-0.226865528	-0.046425966	0.193628326	0.379485919	-0.37042284	-0.448482142	0.008670262	-2.983433313	0.025216293	-1.903122782	0.62022847	0.852470616	0.400485901	0.602257279	-1.046562513	-0.974850518	-0.555432285	0.111261771	-0.349191304	-0.550927875	-1.450824183	0.264230813	-1.052971703	0.308119201	1.72878619	0.551697716	-1.344782345	-0.669977775	-0.454839933	-0.032934872	0.337827797	0.644575603	0.164311129	-0.056695466	-1.004088941	1.688176391	0.297141274	0.512928251	-0.673183172	-0.700613832	-0.833704046	0.304370097	-0.210333365	0.285159742	0.853495566	0.73680802	-2.625579461	0.759234508	-0.359916697	-0.018898855	0.071504351	0.346290546	0.396713642	0.330224035	-2.043788515	0.074173256	-0.63136026	-0.811416199	-1.055501537	0.346959196	0.249610197	2.053510523	-0.881558876	-0.27501249	-0.543917524	1.343384685	-0.069704669	0.379849664	0.248045354	-0.471992159	-1.173831722	0.34694708	0.266715679	-0.804710289	-0.580106017	0.187468889	-0.260017335	-0.143385258	0.398228837	-1.459841023	-0.343013033	-0.220093148	-0.234187838	0.186823011	-1.035194834	0.293546426	0.141550145	-1.588538965	0.17720885	-1.150605748	-0.225263067	-0.3726081	0.070801295	-0.451045583	0.34456545	-0.318519379	-0.579443173	0.085744836	0.249106363	0.017507681	-0.065252955	-1.428912876	-0.009324729	-0.392644922	0.754505645	-0.067118581	-0.122689064	-0.239594404	-0.309431575	0.43174378	0.070645072	-0.21428986	-1.105155269	0.373172112	-0.301062867	0.210251627	-0.283010543	0.222509198	1.655426996	0.566229256	-1.703296388	0.488771235	-0.727266802	-0.127402446	-0.661931719	-0.063109544	-0.514993569	-0.868047738	-0.311126116	-0.858285707	-1.001324405	0.191922304	-0.170662238	-0.148653436	-2.531578367	-1.229337053	-1.540597111	0.111537665	-0.15698161	-0.470115274	-0.631948208	-0.411834569	0.315490565	0.15383701	0.318927583	0.033817919	-0.258454231	0.145642678	-2.158148415	0.040470482	0.093308662	-0.209481155	0.141068459	0.128484382	-0.045387005	0.131791783	0.237276009	-0.235026445	0.483706146	-0.270169568	-0.853189567	0.25979844	-0.142512256	-0.053600071	-1.042709789	-2.477005327	-1.192317945	0.689462036	-0.621055547	0.306481079	-0.457889826	-1.267978148	-1.173849567	0.156042896	0.129084042	1.006320323	0.083216135	-0.389084919	-0.01513803	0.591261718	-1.945106956	-0.983191845	-0.078883234	-0.252037225	-0.16080495	0.478205863	-0.530092111	-0.345412911	-0.199768669	0.142446476	-0.164519447
349_D3	3.04902925	1.048835597	0.076421103	-0.229919594	-0.659820089	-0.088353676	-0.454729927	0.097053309	-0.26819136	0.302007418	-0.144714227	-0.222449719	-0.127865611	-0.008890968	0.046169231	-0.204051948	-0.944637113	0.189701212	0.188445232	-0.190688504	-0.349723295	-0.019294357	-0.120247053	0.0890913	-0.209104896	-0.020613812	-0.125055507	0.067186118	-0.279963541	0.186291723	0.038138943	-0.374008237	0.377375056	-0.002554879	0.301747002	0.356751058	-0.184955199	0.186151932	-0.011088529	-0.32389048	0.81331149	0.541712427	-0.06255029	-0.004890908	-0.408722119	-0.368547467	0.044063114	-0.315469479	-0.044355141	-0.143975699	0.357963156	-0.740976189	-0.613135584	-0.459794707	-0.257866085	-0.21485857	-0.133884628	-0.493098822	0.215365368	1.113484237	0.319454253	1.656770435	-0.05344146	0.237357985	-0.579576576	-0.234085704	-0.441667722	-0.094034005	0.065489728	0.058966896	-0.708304116	-0.785919087	-0.216897717	-0.071316799	2.060011406	-0.610767472	1.51133671	-0.30618092	-1.31471205	-0.665819997	-0.334116737	-0.001358933	-0.47901256	-0.226779708	0.69503531	-0.609643135	-0.603179714	1.74667692	-0.758815395	0.457325535	-0.807501823	-0.398685655	-0.562352348	0.151351616	0.107071763	0.253248991	-0.216261748	-0.551182998	-0.438318275	-0.193200825	0.12975386	0.433364302	-0.142626059	-0.458619834	0.385901501	-0.613371694	-0.447197331	-0.465268312	0.11898473	-0.110894725	-0.496602438	-0.959136787	-0.495385719	-0.333870157	-0.496264508	-0.745755894	-0.332562116	-0.177408314	0.758953176	0.001637862	-0.030623721	-0.249682095	-0.27787455	-0.266240928	-0.968401094	-0.150326569	0.293062359	-1.089862017	0.574094219	-0.266305606	-0.06771571	-0.148830354	-0.180103243	0.783936065	-0.275821902	-0.280494003	-0.547271449	-0.633872697	-0.691902014	0.008006139	-0.442447662	1.260305134	-0.208810496	-0.48630102	-0.633540277	-0.474897305	-0.231203262	-0.395059712	-0.39881389	-0.207947939	-0.302463266	-0.31147093	-0.332726775	-0.469696326	-0.482389595	1.207107826	0.025889565	0.110980903	-0.279478886	0.060663402	-0.92386189	-0.420343719	0.133063525	-0.257586175	-0.70943648	-0.483917769	-0.456320927	1.538533177	-0.286804121	2.067807943	0.163726233	-0.289250144	-0.010877876	-0.302666573	-0.160074659	-0.436670857	-0.18018296	-0.016512623	-0.291517718	0.794069947	-0.418547488	-0.852922985	-0.288907164	-0.295417337	0.081674684	0.078030628	-0.036709185	-0.636722029	-0.526739823	0.217896368	-0.450954745	-0.136367621	-0.038873079	0.125523405	-0.768238579	-0.92879035	0.070701863	-0.083214471	-0.026893577	-0.426085776	0.394697589	-0.335202333	-0.271157663	-0.135177613	-0.004002088	0.152167139	-0.052525464	0.481248509	-0.039243947	-0.289788432	-0.011186612	-0.083451763	-0.948296281	-0.162983646	0.03537438	1.990300789	0.055980864	-0.227612335	-0.144958356	-0.074300484	-1.446933658	-0.397114063	-0.154095506	0.476356947	0.451710491	0.50663278	-0.175326014	-0.551825779	-0.526267703	-0.229983115	-0.09891346	0.129294322	-0.005927479	-0.550891365	-0.168387674	0.182661153	-0.134025824	0.167097937	-0.472334384	-0.112012118	-0.119391071	0.01524775	-0.172407249	-0.503414895	-0.102163942	0.154931057	0.368049592	-0.421545347	0.092503526	0.031630029	-0.094119896	0.076445199	0.514495511	-0.17666551	0.908510336	-0.211106859	-0.191593984	-0.619865198	-0.405518337	-0.099408559	-0.134302135	-0.092142285	0.182650957	-0.449497122	-0.075946078	0.261147852	0.030218472	-0.267314806	-0.158208706	0.00477882	-0.069480972	0.527387902	-0.07024936	-0.053127096	-0.510523214	-0.273709339	-0.109477377	-0.177417029	-0.268160498	-0.127665246	0.982223869	-0.113986698	-0.437606059	0.768831898	0.239243699	-0.10612005	0.546445588	-0.217510072	-0.15163305	-0.498676983	-0.503459978	0.355323881	-0.250888183	-0.262582106	-0.14312407	-0.360197621	-0.120358355	0.189326226	0.101547345	-0.404751025	-0.011204311	0.140474957	0.14078215	-0.191417289	0.607974301	-0.049355719	-0.138900469	0.000651622	0.145402954	-0.112277799	-0.167560856	0.024712924	-0.136987588	0.025614562	0.029515358	-0.10425828	0.292869929	-0.066125323	0.081205032	-0.254669767	-0.347824018	-0.088165108	0.175812706	-0.140461208	0.265692977	-0.099455113	-0.327512834	0.168367834	0.813992714	-0.201989628	0.125095789	0.288542817	-0.148570325	-0.518716427	-0.287926519	-0.319356305	-0.014272541	0.155642103	-0.130300885	0.325081538	0.040381275	-0.10401378	0.026402256	0.292312381	0.89432055	-0.17797866	-0.043780331	0.266790924	0.352978995	-0.29868583	-0.016542336	-0.009997511	-0.15341159	-0.434513126	-0.284415627	-0.209340003	0.448353964	0.038408958	-0.942371927	-0.84264115	0.073429885	0.537585689	-0.497881128	-0.122260566	1.488767264	0.077148212	0.091495766	0.394186698	0.098933209	0.220527645	0.122043195	0.007208118	-0.330877841	0.503183603	-0.005324841	-0.155666646	-0.182917954	-0.129372606	-1.143870429	0.22199947	-0.093925118	0.351600417	-0.213113835	-0.29004815	-0.161583718	-0.230554462	-0.070770486	0.067986889	-0.437608827	-0.366367753	-0.456467556	0.176342485	0.434832929	0.139138075	-0.356833791	0.123424369	-0.163092704	-0.110077987	0.261408537	0.16996889	-0.786356976	0.046353436	0.084230701	0.234363403	-0.178360247	-0.360159804	-0.523123587	0.060726446	-0.005647504	-0.023681423	-0.204779295	0.192386263	-0.124585055	-0.771511675	-0.456299711	-0.049747425	0.283472905	-0.075339361	0.017741867	1.014724977	0.025916064	0.329134749	0.653315625	0.283421068	1.92802011	0.70656136	0.155752768	-0.2059975	-0.04429597	0.64558129	0.775419353	0.485259511	-0.044516344	-0.143538138	0.515406183	0.354718463	-0.415584902	0.484342704	0.133091107	0.00170948	-0.259534715	0.23719412	1.060055599	-0.585880038	0.161874291	-0.569663459	0.658002852	-0.010633934	0.35096173	-0.294567103	0.19477847	0.267526332	0.461224952	-0.576311852	-0.136317104	0.165549424	-0.222428132	-0.439191298	-0.165635379	-0.29846524	0.930072861	-0.053785612	-0.288130443	1.118263853	-0.356748949	0.108451714	-0.374208393	-0.616095148	0.604979438	-0.120219956	0.591350927	-0.254242729	-0.061610121	-0.201231318	-0.647504432	0.003271316	-0.200314616	-0.504952817	-0.125302131	-0.02899424	-0.23233243	-0.00844357	-0.123153158	0.166162284	-0.238232647	0.120535367	-0.638441002	-0.743155096	1.077152094	0.722916523	-0.026276069	-0.00589783	0.229439538	-0.744148424	-0.066091639	1.114174724	0.353837656	0.290423604	0.958413486	0.294405414	-0.022955723	-0.728509152	1.105617996	1.632616271	-0.061967904	-0.49773023	0.001586372	0.220016328	-0.080733085	-0.111414429	-0.159365267	-0.633786854	0.044072743	-0.73718846	-0.425220523	-0.136086771	0.131921618	-0.484802913	0.089871394	-0.023159483	-0.377458039	1.051664677	-0.523425214	1.376975589	-0.289998461	-0.234208704	1.482059905	0.467843233	-0.175871308	-0.291293582	0.22522763	-1.197603494	0.455120423	0.038469359	0.859885225	0.080980089	0.222708558	0.263452567	1.382964068	-0.097702128	-0.875702996	0.799629918	0.153831788	-0.328777692	-0.316678937	-0.406532492	-0.020499777	0.067312997	-0.451267956	-0.947545546	-0.421215398	-0.151199378	-0.063820321	-0.424831008	0.519978196	0.158810732	-0.263585956	-0.084642865	-0.108799087	0.611073856	1.123442093	-0.489032409	-0.182086422	-0.223007134	-0.254998383	-0.14273463	0.38442431	0.13639778	-0.220303518	0.633400388	-0.131593489	0.877287449	-0.113128154	0.061375074	-0.805898099	-0.00985126	0.16800884	-0.725958274	-0.000519895	-0.006979645	-0.049124072	-0.181190892	-0.275996801	-0.02222001	0.92828409	0.146407012	-0.106955541	1.930310309	0.220420031	-0.518358081	-0.318246875	0.186065801	-0.009313467	-0.067895521	0.138576705	-0.087964424	0.002704411	0.405950786	-0.379620964	-0.013686278	-0.182407335	-0.380299575	-0.375784581	-0.515588548	0.20914776	-0.583020472	0.184947549	0.387919653	0.231575061	0.12470229	-0.307148252	0.388656369	-0.428687754	-0.050431622	1.068651058	0.679814178	0.303751912	0.254640799	-0.12186014	-0.297560762	0.25264251	-0.097168224	-0.144903618	-0.430991247	0.932714313	-1.128184238	1.193008507	0.043073954	1.060754174	-0.170488375	0.487215201	-0.069368645	0.34835394	-0.054054026	-0.322914893	-0.070465748	-0.278268384	-0.234974762	0.378291817	-0.107807651	-0.420866423	1.170863716	-0.090467624	-0.229003403	-0.204001645	-0.167451393	-0.621923449	-0.245646476	-0.138965561	-0.015982888	1.04913939	-0.152266785	-0.432123663	-0.482443989	1.067023357	-0.272150331	-0.130667308	-0.295399435	-0.347760584	-0.349767209	1.09519943	-0.317688823	0.145055236	-0.084072887	-0.580688407	-0.236383899	-0.076413261	0.17970465	-0.272344685	0.79463124	-0.583416807	-0.12012901	1.210983079	-0.416966942	-0.106181204	0.051809782	-0.262292409	-0.117065713	0.083733365	-0.252202094	-0.157278858	-0.339856061	-0.030434197	0.276503946	0.290071922	0.937846717	-0.630981251	-0.679818422	0.383363643	-0.165288738	0.558515919	-0.258330636	-0.611379378	-0.163573583	0.125319951	-0.982731755	-0.215311265	-0.101571129	-0.39860786	-0.338707185	-0.174291077	-0.142813366	-0.364450712	1.044139556	1.316932151	-0.251983919	-0.057959069	-0.173542578	0.158620013	-0.502167929	-0.104816541	0.090863504	-0.048038007	0.056351885	-0.235562691	0.037649146	0.212374193	0.023516835	-0.242542573	-0.032837049	-0.3712777	-0.472623765	1.379150543	-0.049930347	-0.339618785	-0.179421523	-0.095314336	0.485722396	-0.253962533	0.013055521	-0.105435362	0.691412085	-0.290753895	0.495176986	-0.057790547	-0.189463861	-0.335456999	-0.027216353	-0.781145016	-0.496927229	-0.137897742	-0.125790589	-0.38276852	0.205722368	0.125326349	-0.314710032	0.689065535	-0.150706673	0.834316769	-0.176232462	-0.386999117	0.054710536	-0.693712501	-0.388768718	0.76500539	-0.296262301	-0.141471573	-0.277442031	0.028321798	-0.183342546	-0.193194148	-0.20523512	-0.09116147	-0.535823379	0.021403481	-0.153254555	-0.383521523	-0.317238219	0.004979126	-0.397837481	0.150612977	-0.117369089	1.365477235	-0.035293295	-0.214402191	-0.600805963	-0.184856566	-0.258930603	0.116765641	-0.268151072	0.22492613	0.308233329	0.703540921	0.22551084	0.117493072	1.024508279	0.397655183	0.151864975	-0.481703504	1.125320126	0.393622827	-0.501359602	-0.426019802	-0.441338235	0.301536986	0.231975349	-0.239890968	-0.169606595	0.07393648	0.433714773	-0.446824545	-0.2298379	1.133617266	-0.154540027	-0.421231458	-0.347827694	0.780984272	-0.596636237	-0.107980876	0.022707619	-0.145575408	1.264142771	-0.281430965	1.049818979	0.397965115	-0.020393039	-0.513545588	-0.174912231	-0.10764523	-0.010872222	0.135692126	1.30951431	0.143188906	-0.131457078	-0.260983881	-0.596605533	0.00947658	-0.276716671	-0.169579209	0.556201405	0.493463553	-0.466231704	0.51881501	-0.457257501	-0.215911027	-0.093827845	-0.411822914	-0.086477915	-0.231593909	0.308808523	-0.450149692	0.075320563	0.283084629	-0.03315927	0.458519258	-0.416911269	-0.150053495	-0.211430634	-0.20489445	-0.053539085	-0.299859141	0.114507272	1.393880248	-0.289639673	1.136216873	0.369462465	0.201900169	0.039709382	0.091338606	-0.245301443	0.067366425	0.992521285	-0.1119079	-0.583225623	-0.504751826	0.687924931	0.157245457	0.114549687	0.174343315	0.141548241	-0.634771527	-0.39231554	-0.10187842	-1.168622919	-0.506602717	-0.375462427	0.021769164	-0.73977506	-0.14459287	1.02581084	-0.40843247	-0.693847947	-0.70753402	-0.118376349	-0.325978028	0.004485117	-1.092312535	0.299445645	-0.800580614	-0.132845969	-0.499520131	-0.49968214	-0.161654375	-0.09350427	1.404663013	0.461964762	-0.194754322	-0.025602056	-0.015537969	-0.191722148	-0.091900817	0.370557087	-0.252556273	0.565197686	-0.434678968	0.285820923	0.151652453	-0.185160794	-0.045095875	-0.066169749	-0.01837471	-0.006804917	-0.241498655	-0.046839137	0.077297809	0.187076128	0.034288216	0.19606838	-0.300246589	0.679623799	-0.559120881	-0.000532766	-0.87522733	-0.588626037	-0.05048741	-0.082773483	-0.071002072	-0.200570903	-0.502772496	-0.212155618	-0.155372232	0.162291744	1.424951982	0.440545151	-1.002262263	-0.306540794	-0.102100889	0.067699224	0.043214271	-0.128572064	-0.179407619	0.064977006	0.437950804	0.495915	-0.915195107	-0.076152984	-0.121359522	-0.287923501	0.404743342	-0.237370832	0.158896192	-0.235351404	-0.039453193	-0.088662653	-0.889856832	-0.037567856	-0.279548272	-0.018414482	-0.557188721	-0.087353247	-0.30244385	-0.649304683	0.845210127	-0.51794015	0.246499535	-0.142997954	-0.294643039	-0.303354186	0.69306244	-0.171837265	-0.603508379	0.177506637	0.024720877	0.049633803	-0.015283058	0.178119327	-0.397846471	0.011910385	0.13241149	-1.093665265	0.541226304	0.128926514	0.206150527	-0.091210798	-0.216081029	-0.524059926	0.076351779	0.572764573	-0.550427139	0.242277224	0.097846139	-0.087592887	0.742195209	0.167466752	0.327122608	-0.083235083	-0.078513407	-0.137941337	0.585840074	-0.224735465	1.313526502	-0.323288855	0.213529228	0.020896714	0.925221167	0.351891827	0.277145919	0.291076255	-0.007280655	-0.081030876	-0.134585018	0.75442748	0.077147069	0.04731459	-0.156586919	-0.351773476	0.052089835	-0.129079943	-0.853983749	-0.210729921	0.080208369	-0.271732588	-0.031146466	-0.081086945	0.143120554	0.027420576	0.207311649	0.280021113	-0.718128728	0.109671322	0.080251842	0.435343638	0.762136044	0.23874037	-0.002853656	-0.408692584	0.025288641	-0.07006609	-0.027182261	0.167506944	1.970185213	-0.713658011	0.100372136	-0.655236289	0.098251547	-0.016172691	0.06024975	-0.174362086	0.028786685	-0.725334978	-0.419374131	0.302655614	0.001049908	0.14898272	0.618365093	-0.25591667	-0.580907546	0.041696657	-0.177826749	-0.038513972	-0.185838424	-0.462601972	-0.437382878	-0.134061121	-0.490667701	-0.326635877	-0.148272715	-0.225136664	0.146447063	0.26635355	0.416094807	-0.133115823	-0.396187712	-0.032909637	-0.478273655	0.121360959	1.391629967	0.051827974	-0.00794006	0.288432331	0.27647409	0.080402805	-0.047702402	-0.039212603	-0.290412506	-0.125788674	0.281194653	-1.063420763	0.072815585	0.313544715	-0.141716228	-0.621081994	-0.117050766	-0.886909737	0.03546042	0.026204093	-0.045216644	1.805631364	-0.314017672	0.124972807	0.045025456	0.027690443	0.035355176	1.340934556	0.396911822	-0.253338057	-0.018623298	0.020366679	0.188756433	-0.075812727	-0.462777491	-0.173573688	-0.454402663	-0.220907244	-0.059797325	0.202008253	0.236832833	0.414909812	-0.072001282	0.602933034	0.046884172	0.900662502	0.306979754	0.621181036	-0.039796073	-0.718724866	0.077622153	0.49966474	-0.185999062	-0.06864786	-0.237805458	0.297880072	-0.107159579	0.239435723	0.337604361	0.082461146	0.073298748	0.199789895	0.320779464	0.416778397	-0.519431413	-0.309690979	-0.434723334	0.168466581	-0.767303688	0.12050885	-0.660266092	0.529165913	-1.29023152	-0.416512837	0.119625991	0.729485099	0.304279245	0.600158906	-0.36012615	-0.828226282	-0.326838416	-0.04620265	-0.392979698	0.219571291	0.082043173	0.893937761	-0.10411774	0.027955638	-0.196710217	0.077135788	0.047617179	-0.526880669	0.130768708	-0.27586102	-0.058280501	-0.481111196	-0.22733525	-0.150681676	0.287158945	0.623074367	-0.483596121	-0.014511431	-0.06970519	0.794251343	0.025620497	-0.608327772	-0.015980182	0.282885696	-0.009386238	0.633449347	0.276575275	-0.338500206	-0.477091882	-0.307193683	0.482136511	-0.452015299	-0.295345384	-0.049573396	-0.603420353	1.446932368	-0.583061142	-0.488745803	-0.326942907	-0.348698715	-0.382326607	-0.819978731	-0.420749232	-0.108972412	-0.957627744	-0.044973977	-0.212907208	-0.179163096	-0.50929273	0.61560328	-0.250257902	0.726704765	0.039710744	-0.100098428	-0.216778462	-0.706308029	0.640137351	0.868329357	-0.338791832	-0.552283823	0.58619024	-0.244374109	-0.154294979	0.376800951	0.100797541	-0.097024742	0.075086434	-0.222169558	-0.307229281	0.937325523	-0.408105025	-0.535185142	-0.13451858	-0.6530359	-0.441840154	-0.194227381	0.231280289	0.187536179	-0.277400694	-0.174947771	-0.300242568	-0.11331958	-0.720224861	-0.225109415	-0.495007583	1.545306478	-0.289044633	0.839915204	-0.334015742	-0.368592607	-0.188609943	-0.092430712	0.276604742	0.323742925	-0.626389518	-0.148725016	-0.733234338	-0.781966095	0.4950791	-0.229169346	-0.393642247	-0.024711682	-0.441524393	-0.113515598	0.617729631	-0.207578447	-0.610682325	-0.262941714	-0.072459339	-0.394702562	-0.342255159	-0.315296447	-0.151664223	-0.150454083	-0.617945673	-0.244011973	0.493506904	-0.021224829	-0.141828292	-0.557868061	-0.395776784	-0.050074829	-0.751146749	-0.321030694	1.063868497	-0.27319246	0.093788683	-0.219284812	-0.381231719	-0.15692533	-0.164834184	-0.084314842	-0.279190801	0.18423513	-0.617277699	0.782999752	0.886484951	-0.087330609	-0.476035808	0.041673777	-0.403418196	-0.341509782	-0.270359209	-1.048646897	-0.388392274	-0.520085493	-0.328425795	-0.572596101	-0.303518504	-0.311185188	-0.112278685	-0.345968046	-0.368488036	-0.355712551	1.146266005	-0.364187983	-0.285841921	0.04766021	0.602114721	0.253531449	0.152672602	0.101918629	-0.3543747	0.162914243	-0.670885451	0.684895638	-0.037450064	0.102345437	-1.022005571	-0.026302351	-0.340460747	-0.549170163	0.011666591	-0.178845285	-0.009041638	-0.350261155	0.69744876	-0.450375482	-0.145481541	0.515010415	0.005751586	-0.216873121	-0.926365241	-0.227843154	-0.200627741	-0.293979947	-0.036692069	-0.702698912	0.06682355	-0.096627147	-0.536568319	-0.450553519	-0.751873678	-0.292141639	-0.464199869	-0.423593499	-1.219345132	-0.450146493	-0.453334401	-0.582872014	0.033611668	-0.307896677	-0.116709761	-0.226805043	-0.005567077	0.037292486	-0.098461386	0.138765784	-0.037749375	0.16409655	-0.018459507	-0.050096414	1.691543872	-0.511775455	0.575072115	0.019635252	-0.090677137	-0.457464621	-0.305046449	-0.324278181	-0.091549791	-0.223889532	-0.547426347	-0.312663648	-0.108383817	-0.079529646	-0.815145482	-0.127519811	0.007648165	-0.089887223	-0.011450207	-0.277883514	0.018335912	-0.02133427	-0.043426251	-0.73145643	-0.432630224	-0.302344149	0.168834506	0.126546989	0.09908112	0.122466707	0.173353592	1.290241991	-0.624322197	-0.295753445	-0.061499786	-0.122787876	0.197621642	0.283452745	0.283776424	-0.035117311	-0.270985938	-0.738708704	-0.436014352	-0.169549693	-0.567766143	0.026913457	1.028313222	0.650337313	-0.367557935	0.040975249	-0.092532997	-0.073087376	0.206107174	-0.108076491	0.126296353	-0.226094378	-0.356881547
87_D3	0.526247378	-0.349937886	-0.801294357	-0.04915897	0.890147102	0.40210934	0.209619029	0.080314287	0.60266278	-0.232687618	-0.597784435	0.025586392	-0.267786763	-0.698731136	-0.038772909	-0.394025874	0.059999939	-0.222162551	-0.157878692	0.397269741	0.153454889	0.111861546	0.225403148	0.110250067	0.376553976	-0.087101309	-0.509433001	0.038958917	0.245691981	0.081670138	-0.040152369	0.413723417	5.199336928	-0.503930074	-0.038616389	-0.417713098	0.033330531	0.307117291	-0.051572383	-0.0740948	-0.437095926	0.13611112	-0.334407179	0.059283124	0.039449721	0.667376418	-0.318803132	-0.036061152	0.230236034	0.07859736	-1.02376745	0.083581742	-0.641517477	-0.338636496	-0.146805473	0.361269946	-0.595309442	-0.326044558	-0.039387016	-1.209459039	0.038445261	-0.775895469	0.082077555	-0.473539163	-0.270837313	0.221311511	0.089888531	0.03198178	0.210018008	0.053223626	0.473253515	-0.607413101	-0.038985343	-0.201970047	0.170026432	-0.470342328	-1.173921037	-0.226740482	-0.122284227	0.019630943	-0.169179926	-0.229099275	0.177901287	-0.11989711	-0.865353803	-0.229183246	-0.269295804	-1.730700044	0.205431417	-0.252665896	-0.993495698	0.035208962	0.136283816	-0.698918316	-0.038035077	-0.807728707	-0.199485233	0.190143521	-0.21316369	-0.345935281	-0.447622373	0.306678987	-0.223512527	-0.022106848	0.023232375	-0.040018625	-0.106950369	0.139662461	0.093376769	-0.02737872	-0.264246501	-0.611914806	-0.173716937	-0.363070945	0.131140268	0.619681443	-0.107598581	-0.213059968	0.41304301	0.439592779	-0.09526393	0.162910814	-0.1386857	-0.104421111	0.012648209	-0.218339126	-1.181572425	0.262157019	0.372510783	0.09541986	0.156695705	-0.076978682	0.022059052	-0.478510563	0.082295344	-0.203708978	0.233114586	0.123231068	-0.082421303	0.023079495	-0.09551718	-1.37698759	-0.126329101	0.030970029	-0.347966937	-0.109170642	-0.096784436	0.015187579	-0.25427189	-0.247180751	0.263707067	-0.157034907	0.86340685	0.252846133	0.047999036	-0.871995306	-0.424527011	-0.34393911	-0.003564185	-0.07629005	-0.120068129	0.060526592	0.261134403	0.393765473	0.118203897	0.696181133	0.029649188	-1.469444047	0.096633131	1.249647182	0.193821048	0.106709749	-0.269403711	0.197059638	-1.336151334	0.245002609	-0.221066289	0.402029643	-0.20750922	-0.810944294	0.025026101	-0.441508112	0.153614277	-0.133542157	0.320794065	-0.051352561	0.143139399	-0.201191526	0.02023649	-0.268296193	0.197817854	0.026027869	-0.041594718	-0.333931082	0.24669902	0.189519697	0.516774834	0.158226351	0.085245554	0.171657362	-0.436804548	0.279193138	0.039085837	0.291671545	0.122492243	-0.069462302	-0.018918201	0.379431828	0.114661874	0.054420921	-0.037211325	0.061174073	-0.200100504	0.072985047	0.156706377	0.026402857	0.222060526	0.224141722	0.103856474	0.029411341	-0.729738315	-0.002810314	0.05159219	0.395136731	0.083244417	0.136695031	0.115430743	0.170352107	0.093815069	0.28070711	0.147330018	0.055818662	0.139136531	0.305820426	0.111556145	-0.268106525	0.028669985	-0.008406216	0.164671524	0.112320428	0.073264042	0.183734674	0.080618497	0.200623888	0.062284281	-0.093821371	-0.020383948	0.46009495	0.010650475	0.147753854	0.177896754	0.420507227	0.078069281	0.218351811	-1.021827223	0.055676019	0.035031147	-0.150307479	0.832633007	0.091199027	0.165369542	0.235528087	0.634156966	0.252964616	0.081105096	-0.12053805	0.15027167	0.060349703	0.124387372	0.058908234	-0.001316769	0.277494761	0.251707583	0.012258549	0.238848715	0.369403046	0.317743822	0.337848219	0.499432439	-0.083254011	-0.235834175	0.303800786	0.296203915	0.391752072	0.008237196	0.109896898	0.355671123	0.15451652	0.053639392	0.31658725	0.277777008	0.484208601	-0.098785532	0.145263952	-0.196841419	0.105949277	-0.026642379	0.006982734	0.15145879	-0.017109422	-0.096864292	0.316897589	0.141398838	-0.017320327	0.311609293	0.063103209	-0.23586987	-0.05759116	0.057716581	-0.101849294	-0.024597408	0.267612251	0.074296551	0.406494561	-0.112930665	-0.105647339	0.128630667	0.53334269	-0.323026888	-0.158739591	0.100912281	-0.07513688	0.366418232	0.05394628	-0.173021302	-0.115944466	0.050738324	0.521758007	-0.351484907	-0.042008693	0.136087041	0.253108486	0.168533357	-0.055119362	0.146079425	-0.835324689	0.084918437	0.811067084	-0.061695493	-0.179226898	-0.115295189	-0.038306726	-0.26322725	-0.069937524	0.480925589	0.050866216	-0.010611672	-0.114939192	0.698304305	0.161656669	0.302392854	0.017855248	0.194984954	0.02124088	0.215443223	-0.071612517	0.315601603	0.003360417	-0.665789657	0.249487263	-0.029595598	0.287271381	0.151822995	0.150739514	0.019328589	0.057405301	-0.073524845	0.197064339	-0.430197886	0.474939216	0.280345625	0.446432032	0.390309283	-0.45716978	-0.315302919	0.365975782	-0.035435051	0.251582049	-0.437173022	0.19465948	-0.338569077	0.200845055	-0.074925212	0.354686851	0.171806259	-0.310474896	-0.228673343	-0.079045345	0.121572282	-0.271557442	0.154178284	0.20838464	0.049000116	0.585159131	-0.396450761	0.112920384	-0.218150603	-0.03863921	-0.235876634	0.460728556	-0.348545583	0.015273031	0.191295556	-0.254601702	0.261017365	0.155538798	-0.030098088	0.082405462	-0.038212032	0.279981342	0.093779747	0.072838393	1.088174525	-0.495992415	0.229149869	0.145581422	0.01769214	0.038838773	0.304527047	-0.111860911	0.202380209	-0.583663331	-1.114282314	1.200712198	0.093722809	0.144737354	0.012272829	-0.096970705	-0.038274145	-0.496594793	-0.344407128	-0.325171556	0.270156955	0.154964719	-0.592152395	0.254860639	0.209911754	0.197664701	0.047547841	0.112109818	0.247495619	1.171788739	0.891475322	0.34557911	-0.012141749	-0.026442154	-0.210289853	-0.240869113	-0.282738633	0.000599278	-0.62096338	-0.018954419	-1.354260903	-0.223501114	-0.09246445	-0.613284907	0.172847179	0.262017772	-0.002488625	-0.174648107	-0.86266065	0.012295123	-0.713720841	-1.226946608	0.248872642	-0.469397095	-0.73114145	0.864551206	-1.683596369	-0.195611872	-0.792085559	-0.086225229	-0.170087325	-0.009370306	-0.353721584	-0.42649111	-0.188146446	-0.579447309	0.377232802	-0.180752178	-0.128398362	0.050731988	-0.207322299	0.072501335	-0.041240352	0.18473782	-0.388136999	0.309477544	-1.431694236	-0.987084246	0.167752832	-0.181726583	0.307619415	-0.142994918	-0.098695588	-1.035273208	-0.811919205	-1.219361836	-1.248040421	-0.73871728	0.045711051	-0.057336414	-1.002149614	-2.009896058	-0.084762869	-0.087529772	-0.209432291	-1.210847072	0.324038229	-0.451672861	-0.061514757	-0.387719412	-0.232121982	0.439705773	-0.014450642	-0.004534138	-0.262394851	-0.349740676	0.242553329	-0.441710849	-0.234918392	-1.194673603	-0.118367284	-1.563614962	0.067279306	-0.086691923	-1.383152001	-1.391471745	-0.212991237	0.003157649	-0.278869019	-0.517078729	-0.364322138	-0.361047575	0.108711425	-0.097026194	-0.71424794	0.34831426	-1.607054067	-0.148187914	0.701428108	-0.433237634	-0.046576706	0.368124664	-0.030114527	0.200336405	0.130515053	0.187194577	0.361685428	0.002347246	-0.009159792	0.029779491	-1.003811281	0.179353374	0.337485346	-0.034880253	-0.126243809	-0.055522755	0.156076657	-0.452662604	0.491425333	0.155883156	-0.132664694	0.036364311	0.004937584	-0.099041567	0.172311207	-0.097922446	1.331750254	-0.710395125	-0.069278399	-1.363121491	1.53E-05	0.185117568	-0.015036397	-0.226297932	0.39620558	0.055299721	-0.020011567	0.063966787	-0.117769656	-0.068782753	-0.057601633	-0.034845064	-0.465045226	-0.90263579	-0.302356215	-1.488428296	-0.383255033	-0.08773527	0.258698608	0.111439581	-0.510250227	-0.167731474	0.143170616	0.06535069	0.033430433	0.001855217	0.080734592	0.419709755	2.04860517	-0.041959167	0.237905131	-0.15765671	-0.193250212	-0.09463076	0.325279842	-0.134736314	0.075232252	0.028893019	0.00016318	0.222952099	0.029923577	0.090449285	0.610484454	0.261277181	-0.280616021	0.372874799	0.844207344	0.14434138	-0.168370031	0.17871858	-0.257876958	0.017679068	-0.926800868	-0.99657472	-0.605955449	1.191376786	-0.654959919	0.801736049	-0.000371302	0.070719687	-0.270966645	0.107306182	0.116207492	0.169264052	0.627628532	-0.068220766	1.100344017	0.210513672	0.984205906	0.659791455	0.179471307	-0.032876774	0.125054371	0.309211106	0.341565364	0.600819252	0.160924426	0.170100881	-1.309095318	0.108992945	0.489160641	-0.503864241	-0.556198441	0.017927308	0.227862067	0.509934732	2.104525627	0.070966842	-0.87086645	0.235308881	0.148847061	0.185279265	0.08129467	-0.4156123	0.520544184	-0.482174827	0.335462778	-0.212396987	-0.065052781	0.081060221	-1.038232151	0.371038451	0.09506459	0.428882545	0.306196222	0.053036933	0.06817605	-0.048354246	0.29483489	0.275574257	0.13292169	0.64317035	0.832840783	-0.87547356	-0.397345378	-0.60880185	0.315351732	0.06911974	0.468925609	-0.266258231	-0.596198518	0.127793444	0.13566399	0.396032589	0.153942624	0.093854852	-0.053600255	1.001089247	0.022343273	0.689884802	0.73746391	-1.028772082	-1.50723635	-0.368696625	-0.053343826	0.226629761	0.344490032	-0.058916388	0.221392842	0.192056719	0.292870797	0.873904111	0.314008935	0.208886983	0.262404677	0.198725587	0.049099195	0.202784038	0.022544717	0.274392253	-1.118019628	0.314826289	0.230170711	0.280086527	0.167767104	0.134252594	0.003408181	0.255501388	0.41269734	-0.252737038	0.039775465	-0.021619311	0.074975613	0.117662663	0.070670365	-0.176867081	-0.196951408	0.109762182	-0.236637651	-0.032161264	-0.26890456	0.170314046	0.048235104	0.151743645	-0.050679934	0.219072614	-0.459525472	0.015116418	0.111264081	0.205790073	0.140448847	0.001054177	-0.343480115	0.095706504	-0.123317666	-0.020737927	0.355414001	0.161123627	0.064810276	-0.280815783	0.188342869	-0.041838502	-0.036612755	-0.254824381	-0.201059236	-0.085167538	-0.178540936	0.073452508	0.357580937	-0.315768908	-1.902535673	-0.036176193	0.311805017	0.091889417	0.041922495	-0.087460153	-0.374124461	-0.424132779	0.760682566	0.292361897	-0.259186801	-0.323141682	0.309235791	-1.180571373	-0.732742481	0.827782235	-0.117229822	-0.673462543	-0.223845684	-0.106785595	0.299909479	-0.099305849	0.453703584	-0.133884999	-0.644258879	0.144443091	0.27306733	-0.64210181	1.038785546	0.186490542	-1.273063691	0.52484801	0.426326728	0.144701443	-1.115038097	0.531806445	0.474902063	0.177461619	-0.241093646	-0.623163283	0.127651884	-0.425268425	-1.092288532	0.108812594	0.259696804	0.279737808	-0.026073192	0.173351462	0.453658666	-0.88047246	0.418984656	0.148543358	-0.165991054	0.350481625	-0.626551579	0.298929085	0.171923777	-0.409356203	-0.920303807	0.125504382	-0.420095013	0.027653274	-0.244575691	0.261246039	0.474805245	0.266625436	0.467747682	-0.196635635	2.228077906	0.167579623	0.289500533	0.1316939	-0.381086781	0.256961574	0.38612917	0.249268755	-0.162844061	0.035835212	0.523132189	0.319948065	-1.065613424	-0.006807299	-0.755145911	0.559426477	0.162500952	-0.623922026	-0.472229713	0.071539516	-0.497540773	-0.519606122	0.41534527	0.400138448	-0.111680253	0.330648889	0.377437403	0.007925536	0.27466005	0.131722181	1.922228864	-0.040848484	0.353273039	0.141859473	0.504183891	-1.037608802	0.154749833	0.401907508	0.32196844	-0.497192123	0.122621171	0.219286533	0.588661182	0.277905275	0.278080699	0.434130083	5.861263886	0.285770861	-0.043601348	0.067054189	-0.011531035	-0.231017789	0.112367013	0.274275508	-0.796683137	-0.587728379	-0.005954841	0.087906755	-0.064436189	0.321044017	0.161492304	-0.704722906	0.233756623	0.267832816	-1.229791228	0.02411792	0.219121481	-0.178716028	-0.0497925	0.019621065	-0.145584596	0.27987956	0.120930024	0.063574948	0.315361632	-0.056963247	-0.700860183	-0.910359456	0.238456073	0.188630351	0.196133475	0.296126552	-0.253477133	-1.075981753	-0.1468324	0.419382936	-0.059670425	0.089257119	-0.239612237	-0.016666523	0.085054842	0.119362949	-1.607811519	-0.192986175	-0.01666906	0.061784519	0.232063122	-0.515344358	-0.176457351	-0.145889591	0.002664946	-0.049402571	-0.258114755	0.198761592	0.065383102	0.288274267	-0.182203821	-0.159723656	0.174864903	0.083711225	0.744506255	0.049025625	0.129317195	0.129860263	-0.153783329	0.194219942	0.070697068	-0.023008624	-0.245928888	0.080905972	0.091580404	-0.119739373	-0.008768356	0.004335844	-0.132829537	0.006918417	-0.049461214	0.576748207	-0.834298134	0.175349374	0.113426076	0.385893854	0.016312677	-0.056019559	-0.712055742	0.003148624	-0.027508148	-0.069115176	-0.603638415	-0.277790254	-0.111044025	0.290064095	-0.035909444	0.115294941	0.15685879	0.439654802	0.274517435	-0.496268432	-0.327176924	-0.259056853	-0.157246454	0.106594296	-0.111541792	0.007392806	0.275609745	0.193938771	0.014465238	-0.247861758	-0.10393549	0.081303425	-0.812716805	0.80614863	-0.217706903	0.153378628	-0.244442389	0.217466355	0.005280279	-0.09167119	-0.219577427	0.137963229	-0.135584821	0.137605091	0.317534333	0.019623313	-0.035059346	-0.170195795	0.111297122	-0.073189015	0.522016245	0.463666844	0.038013144	0.392741758	-0.140987345	-0.067556972	0.111777793	0.081176843	-0.099332145	0.1853056	-0.260985941	0.068636831	-0.236944197	-0.25066485	0.592036813	0.023420849	0.174682809	0.001449963	0.017620486	0.231496038	-0.204042126	-0.026437233	-1.59507475	-0.564810151	0.140266519	-0.004905834	0.417140081	0.151127263	0.166324636	0.333137051	0.004113531	-0.803504333	0.213897957	-0.578864426	0.155943509	0.140831756	-0.009828521	0.23159632	0.449650968	0.147517966	0.211203406	0.203277633	-0.804665292	0.16352764	-0.358420288	-0.140200908	-0.23622633	0.439945996	-0.223169193	0.191081947	0.0313312	0.047568058	-0.081319372	-0.000891769	0.241350447	0.391736847	-0.06732755	0.013455127	-0.664165104	0.047826182	0.070590017	-0.501848411	0.035137652	0.362170636	-0.086023662	-0.009808379	0.252806946	-0.095357031	0.174085588	0.135981105	0.281896342	0.198026313	0.081917654	0.236772169	0.21782413	-0.450795485	0.259162266	0.526278245	-0.064818172	0.636739053	0.35508454	0.151200218	-0.01265913	-0.307929681	0.433215789	-1.086485056	-0.484883374	-0.077488088	-0.174968745	0.195868793	0.423127655	0.52337131	0.073039943	0.001989919	-0.181848494	0.375754998	0.130883598	0.077828404	-0.197281767	0.346855594	-0.114369884	-0.422501847	0.012142932	-0.665203514	-0.846008737	-0.253103591	-0.495318737	0.129422149	0.130545136	-0.435484262	0.09691191	0.113278394	-0.201088753	-0.221442359	-0.035411663	-0.06656851	0.119065897	0.179460674	-0.363234526	0.513750179	-0.174856765	-0.207907769	0.429449976	0.310611919	-0.516650356	0.308374765	-0.339751319	-0.192101885	0.018432352	-0.41337016	-0.458862505	0.026824246	0.043343862	-0.583627752	-0.053580118	-0.427883441	0.033022606	0.069108529	0.335450275	0.046770984	-0.133032504	0.114047352	0.009218233	-0.346290122	-0.034615824	0.076606018	-0.058160768	0.208831531	0.195144475	-0.174754653	-0.275725987	-0.064745057	-0.300884969	0.020082336	-0.077791872	-0.115334105	-1.047191736	-1.476396579	-0.04921904	-0.164488961	-0.190479946	-0.601343048	0.04523718	0.370782252	-0.156606554	-0.820488475	-0.634649679	-0.27066187	-0.239736899	0.035846146	0.146723566	-0.065911513	-0.498918194	0.139735072	-0.172967605	-0.688402394	0.198666113	-1.811362815	0.044172077	0.141137269	0.137835601	-0.192487019	0.723429341	-0.536428833	0.049330391	0.142827536	-0.048068448	-0.046531968	-0.237189739	0.099553898	-1.268655182	0.089287623	0.135973557	-1.307739055	0.068479685	-0.214132115	-0.296242277	-0.179639606	-0.511359622	-0.942787751	0.344603573	0.057077511	-0.6794226	0.129337567	-0.141776415	-0.740187567	-0.121646614	-0.153756033	-0.267002958	0.007295078	0.08284665	-0.828460051	0.023186055	0.277340839	-0.173902667	-0.894614946	0.308011562	-0.017645146	-0.085586487	0.08769389	-0.031241893	-0.112291825	-0.200500271	0.294817075	-0.114494167	0.398426451	-1.172880537	-1.055443255	-0.187785389	-0.797254719	-0.112939866	-0.263494297	0.685141837	-0.04245055	-0.527373821	-0.852878965	0.285641171	-0.081124519	0.089875424	0.156864951	-0.550553321	0.044468781	-0.762995494	0.135119022	-0.244812863	-0.246653953	-0.473425961	0.952965031	0.090722797	-0.098042901	0.260003112	0.138055018	0.580394781	0.516539014	-0.662561909	-0.747125116	0.263774723	-0.085835911	0.440453253	0.281182924	0.237509548	-0.106688201	0.289031582	0.106727379	-0.639412025	-0.027601929	-1.393122501	0.172700222	0.245885546	0.207720723	0.130025998	-0.014323305	-0.152018755	0.158529285	0.809909308	0.21477659	0.300575049	0.221481816	-1.578330388	0.024974327	-0.008826257	-0.196731326	0.253473747	-0.586114757	0.250477235	0.240251532	0.562095986	-0.203845232	0.147278509	0.200484563	-0.401565429	0.237892415	-0.103278887	-0.60897128	1.121226548	-0.141414163	0.114755358	0.128164735	0.238282047	-0.620184526	0.184237326	-0.108728161	0.165471715	-0.104236145	0.182550536	0.150939219	0.070927169	-0.578269978	0.095686815	-0.187420341	0.332372726	0.328525233	-0.30553657	0.474265759	-0.482150432	-1.132682231	-0.657453716	0.048676587	-0.171425911	0.272871359	0.611308687	-0.636252267	0.110076593	0.374795692	-0.570073276	0.200424834	0.235938939	0.052454325	0.106980312	-0.016434984	0.157021682	0.159482423	-0.160887549	0.563080401	0.006755909	-0.138233878	1.259075087	-0.014957044	-1.042806059	0.145958843	3.426908018	0.056722002	0.180378634	0.143575025	1.133504743	0.124731148	0.06800087	0.498268823	0.318884046	-0.503337957	-0.14149959	0.041674677	0.075771798	-0.190450582	-0.987456407	-0.118654094	-0.658914911	-0.005304495	0.301552013	-0.215937328	0.337035734	0.157973725	-0.088189261	-0.143701571	0.145901362	0.108428596	0.232846978	-0.091654031	3.786595922	0.056669431	-0.024722077	0.013284289	-0.009260899	-0.070824796	0.088932239	-0.031214035	-0.066574219	-0.061774796	-0.312659565	0.214415238	-0.675882812	0.131823997	0.062844963	0.210457923	0.150610385	-1.256307291	1.95704269	-0.191199483	0.112618845	0.088391692	0.717236318	1.329160447	-0.781726828	-0.054545195	-0.357020073	-0.095019688	0.083162805	-0.212827434	-0.469166721	-0.111568668	-1.012790854	-0.409301149	-0.175867262	0.469057042	-0.007575976	0.004666669	0.110589908	0.1090264	0.010593553	-0.127143889	0.4110239
309_D7	-1.412714803	-0.055673467	0.074426983	0.030564337	-0.247167007	0.049498392	0.190276149	0.263504346	0.149513515	0.34557532	0.133411656	-0.133974982	-0.170390063	0.009202367	-0.494504403	0.258141832	0.164737477	-0.197219517	-0.070030643	0.133021867	-0.154416906	-0.081328053	0.046612704	0.265195669	2.216593449	-0.14642521	0.35056973	0.129803349	0.343570588	0.012447717	0.21685569	0.251051944	-0.937952849	0.417601355	-0.328755664	0.1680001	0.192237013	-0.135905411	0.031796221	0.276040652	-0.181623229	-0.118739662	0.087636033	0.137426753	-0.34847091	0.850760772	0.051216413	-0.273860394	0.379000213	0.167605815	-1.963002075	0.440430085	0.133912367	-0.141914578	0.729906554	0.031475999	0.174135675	0.17773704	0.63692104	0.541691189	0.16950593	-0.220519851	-0.196082297	0.300069	0.428963147	0.203232692	0.698031091	0.241791237	0.580955466	0.214295234	-0.02862726	-0.046221979	-0.085889412	0.218362637	-1.056995499	1.221447593	0.106774881	0.062711679	-0.015741366	-0.243162649	-0.025584698	-0.397611675	-0.085698146	0.127760341	-0.032401976	0.147866754	1.149552009	-0.197389427	1.167986651	-0.03660356	0.636737833	-0.222884049	0.066985712	-0.073388039	0.382308003	0.039462633	0.024436501	0.276348042	0.14911691	-0.044841187	-0.214420313	0.099520411	-0.929416073	0.148956072	0.308361735	0.16791581	0.015572976	1.148163096	0.014263412	0.105008741	0.031329439	0.583352763	0.062443675	0.05630508	0.129124085	0.580781296	0.248380786	0.095451369	0.757999114	-0.245239342	-0.495265243	0.288741237	0.074419446	0.334837488	-0.116106386	-0.019017521	-0.681373587	-0.70067797	0.225123537	-0.250089191	-0.012017615	0.350857648	-0.392517726	-0.227453313	-0.00067774	-0.420258274	0.477919822	0.417622795	-0.12948772	-0.262004809	-0.072742946	-0.104236781	-0.176594468	0.308704171	0.945809048	-0.316424901	-0.106597791	-0.219881168	0.294690382	0.689621488	-0.035809637	-0.23762741	1.226132494	-0.216388237	0.354356273	-0.046825988	-0.56226652	-0.227998948	-0.168368011	0.051895131	-0.937746232	-0.106220113	0.001311703	1.154557553	1.031140458	0.004118601	0.12961874	0.224231739	0.806393555	-0.481163821	0.160702591	0.182230052	-0.373828197	0.078277046	-0.584781567	-0.115403068	0.818669093	-0.10506112	-0.514624169	0.173425806	0.093579432	0.385190823	0.164822571	-0.504919048	0.072975896	-0.258608662	0.119733056	-0.27423154	0.459377495	-0.267969501	0.139888022	-0.020487563	0.021087127	0.67613052	0.978470912	-0.190079494	0.066983902	-0.064284109	-0.152871761	-0.891154744	-0.199277276	-0.190496816	-0.416272672	-0.46224422	0.06372113	-0.018084381	-0.08212953	-0.125976483	0.051576377	-0.119580047	-0.234979819	-0.123151059	-0.197840957	-0.549349362	0.161586454	-0.290303151	-0.007459706	-0.041870585	-0.035517588	0.029895833	0.425401102	-1.656344657	-0.026895251	-1.85608991	0.003885401	-0.149375373	-0.097885973	0.203493444	-0.110814171	-0.324169543	0.186522409	-0.302764115	0.077220235	0.025549385	0.076752011	-0.03982146	-0.021770845	-0.01242346	-0.247605573	-0.037674312	-0.258076087	0.708790248	0.236214681	0.183675622	0.141997717	-0.025179277	0.048053304	-0.008352947	0.267577169	0.103132904	0.151243795	-0.257761112	0.009212722	0.015919844	0.037652303	-0.110939551	-0.105442246	-0.279009181	0.512131473	-0.036093978	-0.000200852	0.20318925	-0.459859871	-0.059856988	-0.0013717	0.188608771	-0.221890984	-0.199186178	-0.16719781	-0.011188496	-0.226353405	-0.380193948	-0.167950112	0.365251713	0.089546597	0.333924262	-0.101277905	0.443710597	-0.383675857	-0.195450834	-0.045893807	0.048319567	-0.159811152	0.574406399	-0.286791773	0.25703447	0.06238773	0.175303682	0.222448315	-0.025135804	-0.592473623	-0.14450484	-0.016997017	0.229979696	0.044052911	0.143333283	0.087686372	-0.338466671	0.030377064	0.086164897	0.301506952	-0.078101267	0.052838902	-0.257439423	-0.430944326	-0.052475299	0.196294518	-0.223301604	0.095501034	0.186997896	0.014488474	-0.528527933	0.364056191	-0.182250371	-0.173623225	0.041396004	-0.287543961	-0.422304244	-0.457608304	-0.064865678	0.128346962	0.074890367	-0.066008311	-0.063751686	0.210440341	-0.231345788	-0.000782694	-0.424248463	-0.002226802	0.206351538	0.145217542	0.258761126	0.54551545	0.796325754	0.222453194	0.147962951	0.103701545	-0.043222611	0.100593113	0.194647326	-0.071863002	0.337245918	0.107535892	0.633737157	0.975461466	-0.282027224	0.102200136	-0.316685447	-0.075818642	0.135497852	0.26334689	0.130592621	0.151438115	0.218217781	-0.150509433	0.003991304	-0.812450196	0.137826103	0.909461854	-0.071855253	0.007859666	-0.336702391	0.141135433	-0.040726336	0.218529198	-0.171659554	0.127477319	-0.270937278	0.148104106	0.432742505	0.035633098	0.283728532	-0.286509712	-0.198810419	-0.259500566	-0.650556209	-0.269126896	-0.298218301	-0.090413772	-0.059191142	-0.042634483	0.146246558	-0.267200094	0.031100818	0.236855791	0.032125379	0.030713891	-0.12492866	-0.345770073	0.194564812	0.026465983	-0.013146556	-0.251877996	-0.083934053	0.071678863	0.448318879	-0.360918027	-0.112281218	-0.022429304	-0.08372766	0.187563386	-0.099450923	0.552867684	0.305192453	0.180597264	0.097589279	0.783035899	-0.094209248	-0.170204206	0.52429283	0.413035535	0.316065295	-0.480671593	0.966039385	0.22041304	-0.029061275	-0.274183422	-0.203838064	-0.283667628	-0.074362522	-0.129156929	-0.173078224	-0.25561119	0.112153666	0.390863157	-0.546494627	0.27460546	0.252541906	0.184453939	0.209500428	-0.179799477	0.171111756	0.020136753	0.084397162	0.185446847	-0.03076508	0.209351262	-0.551966863	0.269949346	-0.166475826	0.705632134	-2.700228451	0.219366201	-0.066660744	0.60336502	0.229254809	0.095072075	-0.259967685	-0.376652155	0.044707345	-0.635553562	0.196918011	-0.123071669	0.114864367	0.429637967	-0.297098527	-0.142788729	0.318376433	-0.144826526	0.167095065	-0.28546715	0.011248041	-0.076693936	0.101163198	-0.127520721	-0.143794455	0.199142779	-1.703355903	-0.566537855	-0.06001905	-0.366437864	-0.098020062	-0.001419021	-0.145955677	0.166232312	-0.262622108	-0.432151389	-0.207716824	0.213219389	-0.375339883	-0.503056689	0.111573432	-0.314233483	0.043793127	-0.3953523	-0.223336969	-0.221807557	-0.531527406	-0.109712417	-0.175286513	0.242883269	-0.263679532	0.026012865	-0.162845694	-0.396030743	0.016522991	-0.221952219	-0.24562696	-0.130234935	-0.041903495	0.071207148	-0.015175688	-0.106430296	0.095316005	0.076764621	-0.126677433	-0.644357038	-1.95274317	-0.103531716	-0.035107014	0.140984498	0.326590622	0.404423561	-0.037267767	-1.143529463	0.143020382	0.38748522	-0.45435062	-0.528358443	0.054028182	-0.231224553	-0.031480925	0.194841699	-0.201760979	-0.021754728	-0.11270033	-0.345006665	-0.507974509	0.184231338	0.328083344	0.330958172	0.284800722	0.000254782	-0.298172852	-0.180511285	-0.265566483	0.405528575	0.454495702	-0.788325278	0.193363077	-0.45116001	-0.684216387	-0.094737347	0.062787943	0.041254302	-0.314292707	-0.071956024	-0.060202547	0.018842591	-0.302540351	-0.124316649	0.27299241	-0.139684511	-0.225668496	0.199856306	-0.104222263	-0.238714481	-0.090367915	-0.08612039	-0.147063256	-0.073445813	-0.183901399	-0.205964185	-0.018888905	0.212978928	-0.130144795	0.034264118	-0.087298081	-0.2356314	0.06807116	0.29207195	0.103414536	0.222962822	0.168632352	-0.586308549	-0.973419487	0.544017206	0.275598613	0.005774626	0.55045326	0.224521745	0.086083953	-0.099603563	-0.107652441	-0.37528434	0.374401373	0.111002056	-0.755399151	-0.120051623	0.125541656	0.800739107	0.420985886	-0.156174171	0.206207395	-0.371070255	0.035117017	-0.216477831	0.591150957	-0.606150205	0.46338099	-0.410949207	0.059017121	-0.083445547	-0.943984073	0.216791616	0.226584127	0.455606765	0.097372162	0.211504583	0.150942569	0.166995324	0.165171864	0.341818487	0.25070488	-0.474819754	-0.261559364	0.153998488	0.002780698	-0.386306062	-0.260133187	0.587868654	-0.018961689	-0.639136649	-0.103996163	-0.335005714	0.971063273	-0.29161309	0.262030442	-0.135543856	0.571871494	-0.404084458	0.2579659	-0.242662134	-0.350190299	0.083733991	-0.118305446	-0.108270452	-0.193402237	0.058815648	0.233340409	-1.988233922	-0.386592463	-0.812479376	1.115273008	-0.046955384	0.847899548	-0.248510645	-0.662453615	-0.159328818	-0.243305477	-0.532744458	0.088895465	-0.055244912	-0.269527409	0.057272855	-0.142236271	-0.006883142	0.648872784	1.592138971	-0.002172877	-0.072373821	-0.24575031	-0.465808789	0.16399809	0.735736705	0.03039251	-0.818287093	0.170509534	-0.664913891	0.20237051	-0.112321246	-0.166681649	-0.232011939	0.195379844	0.545186014	0.42027226	-0.777930797	0.034934553	-0.162780503	-0.175071208	0.197908351	0.422995108	-0.251820489	-0.301220605	-0.42448008	-0.022126634	0.617003793	0.168462208	-0.251659303	-0.061933588	-0.003437477	0.644330496	0.812679979	-0.685871865	0.182714669	-0.305725963	0.226580627	0.205129575	-0.158398703	-0.633579305	0.090915126	-0.832732737	-0.069472152	0.139616982	-0.175184902	-0.985085877	0.590278228	0.1283987	-0.073082488	0.0305932	-0.278218287	0.00338629	-0.176733699	-0.733193902	-0.152201361	1.638858879	-0.514864674	-0.024237199	0.499708848	-0.287972515	-0.131591637	1.312663336	0.247567848	-0.139682367	-0.059114812	-0.040634552	0.210891422	0.675174152	0.022368222	-0.177893335	0.331659072	-0.138133617	0.015025849	-0.020973749	-0.043600524	0.108505312	-1.192210199	-0.511490476	0.146688617	0.475987984	0.004186103	-0.096773744	0.347642659	-0.303740402	-0.127174149	0.404192015	-0.05474955	-0.079727159	-0.21799274	0.017078553	-0.014273168	0.527635875	-0.147325554	1.211472584	-0.735019694	-0.090006565	0.218792754	0.216743374	0.000215861	-0.178837998	0.617241327	-0.003659512	0.165788699	0.341677816	0.429516512	0.454813615	0.145020473	0.324588224	0.049310525	0.976159118	-0.111368923	0.510463135	-0.018189063	0.172642568	0.156171151	0.206766248	0.322670424	0.145113832	-0.369298744	0.286981481	0.391799594	-0.05978997	-0.67946965	0.18089708	-0.134335133	0.45081375	0.022182177	0.12700416	0.593968041	0.198451348	-0.315291388	0.314633381	-0.030865275	0.276309714	0.244716375	0.323718278	0.630156185	-0.121692725	0.535583011	0.014085552	0.611163664	0.142121799	0.080562023	-0.118442261	0.198166154	-0.055100164	0.106949816	0.032014235	-0.084167841	0.352942709	-0.103547169	-0.139315372	0.062943324	0.128393051	-2.162461479	-0.040327248	0.391687984	0.102956526	-0.151937581	0.317353227	-0.293351578	0.362112907	0.170924093	-0.089018529	0.043868705	0.43465665	0.220599325	-0.026984218	-0.012137609	0.050461632	0.090446905	0.068768024	-0.167309384	-0.32725297	-0.0686877	0.046909014	0.629481538	0.192581611	0.275646976	-0.075387282	-0.285311543	0.270486094	-0.208746022	-0.320825041	-0.147122526	-0.247477236	-0.443036715	0.31114888	-0.000475282	-0.04414059	0.048937813	-0.228974819	-0.253745858	-0.172657002	0.062857953	-0.427733426	0.19987973	-0.00674868	0.226333379	0.300409325	0.186344562	-0.147454196	0.277778254	0.657762502	0.110410133	-0.142438268	-0.147345728	0.26366897	0.098941737	0.186394582	-0.300382957	0.086808234	-0.098324904	1.064009583	0.192639958	0.715172623	0.124670093	0.15326054	-0.064674542	0.036863202	-0.161640392	-0.875317829	0.360651435	0.304860596	0.05953415	-0.217894505	-1.014145084	0.603789524	0.788566591	0.459755784	0.093785227	0.09013974	-0.150470306	-0.312991807	0.232658322	0.20949233	0.447556549	0.443017983	-1.017664479	-0.174990436	0.28845482	0.019290579	0.275059974	-0.273269454	-0.054425741	-0.432463989	0.090878655	-0.019236044	-0.020417686	0.059905433	0.057040426	-0.041341956	-0.127339545	0.372148642	0.072665748	-0.361289741	0.206112534	-0.05253479	-0.043695987	-0.136549991	0.157038743	0.378966266	0.258463719	0.213487743	-0.18535716	-0.105850552	-0.086733608	-0.070215506	-0.042016395	-0.1914992	-0.740425809	-0.621562602	-0.289364924	-0.299371035	0.775520755	-0.026152596	-0.244783564	-0.232169046	-0.152802768	-0.030792478	-0.1715244	-0.241000756	-0.082326925	-1.249513468	0.007301362	-0.281100642	-0.107259161	-0.00091157	0.572445026	-0.072962615	0.694472969	0.039193685	-0.062268752	0.107189524	-0.016086468	0.384078781	-0.36550999	-0.27358197	-0.159381713	-0.031030726	0.285389367	-0.060394107	-0.212285581	0.088352727	-0.247398724	0.358848919	0.022528044	-0.251271207	-0.220200358	0.424688617	0.080696143	-0.230101759	-0.085110723	0.048158425	0.084847866	0.278445723	0.027024275	-0.084097001	-0.133111322	1.393102183	0.333156859	0.21557606	0.063172352	-0.498788207	-0.107869673	-0.287727423	-0.244965279	-0.262401336	0.117089377	-0.137673562	-0.087271181	0.020370658	0.05275952	-0.04877021	-0.17061622	0.400165374	0.134939657	-0.337864386	-0.559955372	0.215903092	-0.258928893	0.503060544	0.23528232	0.263692827	-0.509725429	0.397232742	0.158335137	0.055971312	0.055370403	0.142824838	0.222071879	1.338559095	-0.435038356	0.147046571	0.283652911	0.187821823	-0.153705516	-0.079685163	0.259817261	0.263841023	0.224220231	-0.024216399	0.13792847	0.623027134	-0.208739608	-0.263450479	0.00517883	0.06631207	0.708235044	-0.102045928	0.246142323	0.16769654	0.038271013	0.444089455	-0.367637512	-0.317398087	0.143734182	0.414300597	0.211943065	0.110991852	0.011388798	-0.20403787	0.327204325	0.469852885	0.039726261	0.056595451	-0.105175423	0.441695962	-0.027953398	0.836569148	-0.060165116	0.2211868	0.002900605	0.200066669	0.321943976	0.162506215	0.17321654	-0.668368066	0.377923181	-0.491995868	0.126130403	0.279960989	0.259339208	0.229547644	-0.079878907	-0.167509662	0.125187384	-0.305737035	-0.006459938	-0.105725203	-0.372665732	0.245922342	-0.042378468	-0.169380076	-0.007651813	0.199697922	-0.401992731	0.212645161	-0.180163291	0.067593943	0.058566143	0.163434904	-0.240411843	-0.029555497	0.163032603	0.782653279	-0.154519407	0.32756006	0.066380884	0.24269174	0.250187585	0.297565015	-0.712508312	0.419267439	-0.167059165	0.447197309	0.187753963	-0.441338691	0.605868772	-0.257661323	0.076925157	-0.018115987	0.188325174	-0.032472827	-0.002689914	0.115976653	0.145514674	-0.084948371	0.098946298	-0.078838084	0.005200135	0.145197184	-0.236983818	0.218152365	0.097298236	-0.055010703	-0.040995534	-0.612649926	-0.00658094	0.163461552	0.120374799	-0.222621642	-0.088373515	0.023917661	-0.099814527	0.063309217	-0.284046995	0.022579584	0.359259473	0.149177033	-0.00816283	0.002172227	-1.021417621	-0.468843655	0.04094983	0.162388301	-0.15286061	0.028191804	0.016215013	-0.085846724	0.620744235	0.368482818	-0.038332163	0.684164403	0.437802423	-0.026157882	0.133261556	0.035242669	0.032584486	0.202227193	0.17137752	-0.427888127	-0.081338043	0.06606865	-0.013714911	0.001876347	0.127584771	0.107414055	0.126711373	0.232600339	0.411737849	1.502690227	0.425275596	0.375897955	0.081912851	0.202952639	0.124789626	1.267593698	-0.23302104	0.620513093	0.333702663	-0.327957499	0.184897804	0.433778979	-2.100850068	-0.513867262	-0.300545557	-0.132578093	0.043599317	-0.308732119	0.209632504	-0.000215167	0.145948996	-0.251886291	-0.100416551	-0.056940975	0.22156769	-0.421660855	-0.02753788	0.047991467	0.068701475	-0.037669886	0.239140835	-0.167176693	-0.141659037	0.031413836	-0.298213118	-0.239501768	0.004344584	-0.188195817	-0.046801276	0.081350398	0.454313314	-0.156019169	0.389903481	-0.049065667	0.545019543	-0.152412067	0.531893914	-0.432360985	-0.207197785	-0.541057231	-0.57135959	0.188800894	-0.091077669	0.063907437	-0.338732855	-0.17500378	0.213847918	-0.161437852	-0.003425697	0.40979802	0.105318039	-0.166924242	0.173748058	0.030076016	0.021126478	0.340099802	-0.300393337	0.148998055	-0.005698446	-0.1194078	-0.005432992	0.411620386	0.009960817	-0.258632109	0.05623098	0.310403403	0.140274168	0.222107129	-0.160959529	0.284197848	0.25443553	-0.197078212	0.430768111	-0.16085349	-0.013865796	-0.238063943	0.23497256	-0.089490411	0.362815222	0.078255082	0.078571825	0.214007166	0.468794256	-0.04775893	-0.076300407	0.050696655	-0.026604451	-0.195950264	0.18195021	-0.047541811	0.41363054	-0.053215581	0.408736015	-0.480135759	0.261617804	0.075531966	0.062325122	0.478613303	0.974658427	0.16865693	0.250382185	1.000720172	-0.032931783	-0.796471432	0.160945082	0.655378709	-0.677108037	0.215301376	0.390940735	0.170314785	0.672762494	-0.048701003	-0.045233812	-0.278463516	-0.290587743	0.039938992	0.754925793	-0.007604665	0.022076674	-0.044523871	2.438682285	0.352717472	0.434840892	0.399350193	-0.110637038	0.015746171	0.276837052	-0.002707097	0.065832522	0.343514149	0.548822927	0.063567849	-0.150543256	0.449097159	-0.125033032	-0.045233616	-0.360644328	0.038701879	-0.023754836	0.073664159	-0.073737734	-0.236673857	0.511502984	-0.87502089	0.498391688	-0.660444073	-1.042570131	-0.096671788	-0.194793573	0.51809635	0.954342247	-0.480627141	0.253858954	-0.243311851	-0.546317847	-1.043787808	-0.659213369	0.214556998	-0.146501783	0.458974269	-0.159555543	-0.172983487	0.644559946	-0.04110894	0.166008219	0.073211724	-0.216202747	-0.054706026	-0.032871379	-0.310069164	0.703078367	0.246405363	-0.017936139	-0.208483117	0.518914804	1.088950214	0.424612613	-0.08237174	0.976306467	-0.004835825	0.04114756	0.268150318	0.22756363	-0.099451364	1.049856688	0.021849922	-0.739503993	0.440729565	-0.253448872	-0.491628304	-0.147861922	-1.027652757	0.031214323	-0.419870213	0.131989376	0.033329862	0.037383957	0.132142393	-0.235587216	0.255662959	0.022645013	-0.008299795	-0.165646705	-0.159415593	-0.175061502	0.458037282	-0.174831012	0.442093829	-0.013055712	-0.138308008	-0.233341559	0.321328644	-0.273270238	-0.243615598	-0.46829433	-0.048658745	-0.183933827	0.008496819	0.036895926	-0.182166396	0.071415151	-0.004721509	0.064820861	-0.067837799	-0.093705755	0.258102554	0.151052707	-0.123913081	-0.385820702	-0.145422804	0.09733046	0.03122653	-0.693455719	0.014316904	-0.048356215	-0.162066536	-0.716208596	-0.270084385	-0.091373799	-1.171890884	-0.295572483	0.314710216	0.348531176	0.612060897	-0.052364157	-0.202591781	-0.728000881	-0.300620564	0.112308104	-0.231883294	-0.074491659	0.240160247	0.808573323	-0.000657835	0.093556981	0.102515572	0.085468858
309_D3	0.166385197	0.062426533	0.156926983	-0.354335663	0.327632993	-0.165601608	0.114676149	-0.109795654	-0.174486485	-0.27612468	0.395511656	0.305425018	0.317109937	0.847402367	0.055895597	-0.177758168	0.007337477	-0.176419517	0.216769357	-0.122078133	0.152983094	0.084071947	0.119412704	-0.177204331	-1.552706551	0.12177479	-0.51933027	0.015303349	-0.214029412	-0.138452283	-0.29784431	0.003751944	-1.249352849	-0.203698645	0.523444336	0.4498001	-0.795862987	-0.274205411	0.079996221	-0.101059348	0.613376771	0.219860338	-0.172063967	-0.118773247	0.04372909	-0.349539228	0.371516413	-0.113260394	-0.087399787	-0.174894185	0.507997925	-0.079469915	-0.294487633	-0.141714578	-0.412993446	-0.083924001	-0.499864325	0.15433704	0.05842104	0.358491189	-0.23149407	0.312080149	-0.020682297	0.103369	-0.097036853	0.109232692	-1.102468909	-0.033708763	-0.271044534	-0.132704766	0.36887274	-0.816521979	-0.234589412	0.222362637	0.072204501	-0.445352407	0.996874881	-0.168088321	-0.524441366	-0.244062649	-0.211984698	0.038688325	0.027101854	-0.290739659	0.500598024	0.031366754	-0.411847991	0.393210573	-0.806213349	0.27699644	-0.416362167	0.198715951	-0.005914288	-0.181288039	-0.045491997	0.546462633	0.053236501	0.077348042	-0.60198309	0.163858813	0.019979687	-0.111679589	-0.172016073	-0.204243928	0.000661735	-0.35578419	0.369072976	0.194863096	0.096863412	0.109608741	-0.020770561	-0.474547237	-0.300256325	-0.35469492	-0.195675915	-0.936618704	-0.094419214	-0.101548631	-0.409400886	0.120660658	0.050034757	-0.145658763	-0.121480554	-0.495662512	-0.334606386	0.474482479	0.059126413	0.38592203	-0.424376463	0.068610809	-0.140517615	-0.625442352	0.007282274	0.356946687	-0.09727774	0.084941726	-0.028780178	-0.249377205	-0.00448772	0.034495191	0.036157054	1.059963219	-0.051594468	-0.091795829	-0.403790952	-0.027724901	0.030202209	0.236518832	0.103690382	0.047421488	-0.268709637	-0.37742741	-0.316967506	-0.322588237	-0.104043727	0.966774012	0.26913348	0.237201052	0.073931989	0.233395131	-0.017846232	-0.296220113	-0.070488297	0.222657553	-1.226359542	-0.004681399	0.09621874	1.161831739	-1.106606445	-0.286963821	0.003302591	0.011030052	0.295271803	-0.171422954	0.132218433	0.030796932	-0.857830907	0.18273888	0.362075831	0.822525806	0.091679432	-0.047309177	-0.198577429	0.067080952	0.095375896	-0.076508662	-0.185966944	-0.13163154	-0.158622505	0.157030499	-0.208311978	0.119212437	-0.064812873	-0.47186948	-0.297829088	-0.251579494	-0.309316098	-0.010784109	0.013328239	0.584945256	-0.146677276	-0.440996816	0.102427328	-0.05354422	0.19482113	-0.159484381	0.10037047	-0.524576483	0.094376377	-0.144580047	-0.156879819	0.045048941	0.052359043	0.190750638	0.133486454	-0.699803151	0.402340294	0.004829415	-0.063817588	-0.003704167	-0.302498898	0.131955343	-0.012895251	0.90081009	0.127385401	0.262724627	0.054314027	-0.256306556	0.081985829	-0.514169543	-0.521377591	0.074535885	-0.268079765	-0.154550615	-0.085047989	0.26037854	0.019429155	-0.14762346	-0.482705573	0.071625688	-0.267176087	-0.212809752	-0.003385319	-0.094224378	-0.211502283	-0.093679277	0.095153304	-0.414052947	-0.133122831	-0.018467096	-0.062456205	-0.191461112	0.006712722	-0.002780156	0.535252303	0.091260449	-0.004942246	0.420690819	0.019031473	0.077406022	-0.096700852	-0.15361075	-0.003859871	-0.001656988	0.0552283	0.197408771	0.007109016	-0.128886178	-0.10329781	-0.110488496	-0.056653405	0.232406052	0.051449888	-0.275248287	0.043246597	-0.184575738	0.156322095	-0.554989403	0.255124143	0.148049166	-0.076793807	-0.153980433	-0.225011152	-0.155193601	-0.115691773	-0.02166553	-0.06261227	0.066303682	-0.117151685	-0.312135804	0.207126377	-0.60780484	0.035502983	0.056779696	-0.060647089	-0.130766717	0.041786372	0.113233329	0.167077064	-0.028735103	-0.289493048	0.043398733	0.003038902	-0.091339423	0.778555674	-0.014875299	-0.048205482	-0.325601604	0.437101034	0.111697896	-0.026311526	-0.002727933	-0.052843809	-0.677550371	-0.144323225	-0.144903996	-0.004243961	0.097995756	0.003091696	-0.158665678	-0.228253038	-0.067409633	-0.317008311	-0.289151686	0.190740341	0.054754212	0.072117306	0.233651537	-0.004326802	0.080851538	0.115017542	-0.050338874	-0.13038455	0.020425754	0.036053194	-0.780037049	0.077301545	-0.117922611	-0.041306887	0.080647326	0.041736998	-0.031054082	-0.081064108	0.003337157	-0.204138534	0.078772776	0.049800136	-0.131385447	0.192381358	0.042897852	-0.05005311	0.074392621	-0.311761885	-0.314882219	-0.022009433	-0.117108696	0.160449804	-0.141073897	-0.609538146	0.206144747	-0.057840334	0.847397609	0.255635433	0.069273664	-0.403470802	-0.236459554	-0.023422681	0.213662722	-0.114595894	0.097542505	0.156933098	0.073228532	0.100890288	0.559989581	-0.400600566	0.396043791	0.162473104	-0.242618301	0.643486228	-0.152291142	0.391565517	0.231646558	-0.094300094	0.420500818	0.052255791	0.074125379	0.089013891	-0.42062866	0.324129927	-0.141735188	-0.104034017	0.033253444	0.434322004	-0.129534053	-0.203521137	-0.389981121	-0.349618027	0.247518782	-0.092929304	0.05507234	-0.245136614	0.295949077	0.391267684	-0.249207547	-0.178202736	0.105689279	-0.186464101	0.168090752	-0.364304206	0.01499283	0.063535535	-0.277734705	-0.401071593	1.126039385	-0.01788696	-0.089061275	0.159916578	0.155161936	-0.117167628	0.869837478	-0.006056929	-0.115378224	0.63448881	0.084353666	-0.836136843	-0.019494627	0.22120546	-0.405158094	0.284753939	0.538900428	-0.087199477	0.485311756	-0.054163247	-0.319502838	-0.056653153	0.68603492	-0.336648738	0.445833137	-0.294350654	0.019024174	0.221232134	1.883771549	0.482666201	-0.043060744	-0.34683498	-0.546945191	0.121872075	0.031632315	0.067347845	-0.120892655	0.259346438	0.278118011	0.444528331	-0.189135633	-0.396762033	0.233601473	-0.050288729	-0.344423567	0.125673474	-0.128704935	0.43583285	-0.109751959	-0.331293936	0.798763198	0.168979279	0.211405545	-0.064657221	1.223444097	0.557062145	-0.06011905	0.759862136	-0.088820062	0.060680979	0.003844323	-0.285667688	-0.033022108	0.158048611	0.446083176	0.019319389	0.179560117	0.587743311	0.337873432	0.138266517	-0.192306873	0.0561477	-0.483936969	0.317992443	0.837172594	0.972987583	0.722313487	0.141883269	-0.485279532	-0.134887135	-0.270245694	-0.008030743	0.781322991	0.052847781	0.03707304	0.742765065	-0.125103495	-0.137592852	-0.021875688	0.718969704	1.221116005	0.020764621	0.238222567	0.405842962	0.58845683	0.275068284	0.032292986	0.102984498	-0.337509378	-0.321976439	-0.290767767	0.606270537	-0.114079618	-0.10621478	0.32304938	0.185041557	-0.393071818	0.344475447	0.794419075	-0.205158301	0.471839021	0.205545272	-0.47200033	0.159293335	0.111825491	-0.247768662	0.411683344	-0.178741828	-0.335399278	0.215554782	0.375827148	-0.050611285	0.123933517	0.136028575	0.214495702	0.474474722	0.062763077	0.06153999	0.245783613	-0.118537347	0.300787943	-0.075345698	0.403507293	-0.013656024	0.055797453	-0.071257409	-0.091840351	0.111183351	0.02909241	0.506515489	0.057931504	-0.074343694	-0.254922263	-0.166514481	-0.068767915	0.07137961	0.800636744	0.878254187	0.238098601	0.123235815	-0.008088905	0.242078928	0.240855205	-0.275335882	0.609801919	-0.4889314	1.03707116	0.02557195	0.869014536	0.193862822	-0.161367648	0.283791451	-0.343019487	0.427217206	0.088998613	-0.075825374	0.07045326	0.309921745	-0.237216047	0.015796437	0.123647559	0.51431566	-0.128198627	-0.000697944	1.220800849	0.460048377	-0.085558344	-0.116260893	-0.104414114	0.290225829	-0.017492605	0.067729745	-0.124582983	0.055422169	-0.063349043	0.094249795	0.14878099	-0.466549207	0.010217121	0.049354453	0.167515927	-0.123408384	-0.389015873	-0.268493235	0.497572162	0.082304583	-0.770457431	-0.069604676	-0.073428136	-0.117181513	-0.06979512	-0.205519754	-0.092959364	-0.048601512	-0.269419302	0.041293938	-0.340933187	0.044368654	0.078038311	-0.002836649	-0.114396163	0.446894286	-0.463536727	0.45118691	0.385430442	0.564456144	-0.063228506	-0.108884458	-0.2546341	-0.422662134	0.178409701	0.243633991	-0.019905446	0.531129548	0.225497763	-0.113984352	0.036440409	1.222366078	0.150607537	1.249220624	-0.133626992	-0.008355384	-0.426300452	0.529489355	0.419546385	-0.039228818	-0.010805477	0.162955542	-0.104504535	-0.154444912	-0.467127409	1.247972855	-0.005736271	0.101216858	-0.448927216	-1.342761029	-0.116772877	0.672826179	0.11384969	0.165991211	-0.04690191	-0.200063295	-0.11190749	0.637412907	0.503509534	0.041586109	0.24817051	0.017178754	-0.210781649	0.851488061	-0.433520156	-0.385213986	-0.00432774	0.235569203	-0.084765447	-0.030580503	-0.056771208	0.155108351	0.051195108	0.067279511	-0.275520605	0.07721992	0.578373366	-0.669396207	-0.877737792	0.351640697	-0.094533588	0.016062523	-0.618469504	-0.353820021	-0.197271865	0.097914669	-0.455725963	-0.180119373	-0.120470425	-0.164798703	0.769220695	0.392515126	-0.363432737	0.063127848	0.977516982	0.738915098	-0.438385877	-0.006521772	-0.1353013	-0.153882488	-0.1531068	0.183181713	-0.07791371	-0.253033699	-0.125293902	0.086598639	-0.025741121	0.030835326	0.024262801	-0.601591152	0.097027485	-0.192291637	-0.500436664	1.202167848	0.043417633	0.022785188	0.221765448	0.087591422	-1.157325848	0.003568222	-0.268693335	-0.166740928	0.857166383	-0.057674151	-0.377773749	-0.215600524	-0.260894688	0.521989801	0.318709524	0.292088617	-0.252712016	-0.060913897	0.466226256	-0.248257341	-0.127740402	-0.143174149	0.089492015	-0.11074955	0.099172841	0.29010726	-0.374821447	-0.135873168	-0.138764125	-0.116025554	-0.499827416	0.348480306	0.080493435	-0.713707246	0.058643374	-0.020484139	-0.011937998	-0.226458673	0.249240488	0.037588699	0.200577816	-0.310283488	-0.121586385	-0.008079527	-0.147911776	0.078510525	-0.315240882	0.116131077	-0.026836865	1.231810937	-0.141957432	-0.454228849	-0.518633752	-0.074129576	0.064013832	-0.110798744	-1.017818519	-0.331100406	0.15811003	0.64673035	-0.31590292	-0.126235133	0.77931375	0.096882177	-0.16419584	-0.051331959	0.830251348	0.525108612	-0.070266619	0.039534725	-0.197090286	-0.311183625	0.432718278	0.196156185	0.066907275	-0.004716989	0.202985552	-1.115736336	-0.022578201	0.597362023	0.178557739	-0.212633846	-0.129000164	0.591449816	0.190014235	0.010732159	-0.087757291	0.197752831	0.786784628	0.139243324	0.487693051	0.510438521	-0.173827248	-0.221112016	-0.101643474	-0.010837581	-0.188846773	0.039248422	1.128512907	0.045624093	0.035981471	-0.263731295	0.03215665	-0.504800675	-0.176584218	-0.057437609	0.295261632	-0.140453095	-0.117031976	0.306090616	-0.01755297	0.4410123	-0.070890986	-0.257718462	0.052681611	-0.238953024	0.907112718	-0.177411543	-0.009413906	-0.113246022	-0.064925041	0.220977474	-0.085877236	-0.015336715	0.04894888	-0.257875282	0.08855941	0.215937813	-0.193874819	0.785254142	-0.086457002	0.894257953	0.084566574	-0.07572027	-0.01834868	0.258833379	-0.331090675	0.316544562	0.670545804	0.360078254	-0.067437498	-0.166789867	0.325461732	0.768554272	-0.00893103	0.439541737	-0.211905418	-0.190282957	0.006408234	0.207275096	-0.034590417	-0.091860042	-0.248127377	-0.016729907	-0.08243946	0.061425458	0.689163202	0.170359608	1.371682171	-0.177048565	-0.001639404	-0.04826585	-0.154694505	-1.451745084	0.008489524	-0.400833409	-0.207344216	0.253685227	0.05593974	-0.048370306	-0.175591807	1.087858322	-0.26810767	-0.119343451	-0.440182017	-0.329964479	-0.250990436	-0.05514518	0.315590579	-0.246540026	-0.549669454	-1.469025741	0.133036011	-0.224621345	-0.191936044	-0.234517686	-0.105594567	-0.209359574	0.021558044	0.131460455	0.119148642	-0.168034252	0.130510259	-0.019687466	0.02806521	-0.127995987	0.254750009	0.066738743	0.272866266	-0.301436281	-0.385412257	0.15114284	0.213449448	-0.018533608	0.034784494	-0.275516395	-0.2194992	0.100074191	0.931637398	0.310035076	0.007828965	-0.912979245	0.336847404	-0.041383564	-0.382069046	0.192097232	-0.147892478	-0.0077244	-0.049600756	0.243273075	0.506686532	-0.022698638	0.127799358	-0.027359161	-0.32891157	-0.590454974	0.055437385	0.085772969	-0.077606315	-0.102668752	-0.122810476	-0.276086468	-0.071621219	-0.13650999	0.07231803	-0.229981713	0.041369274	-0.233510633	-1.440594107	0.331714419	0.156052727	0.214101276	-0.181951081	-0.044871956	0.569328793	0.496499642	-0.157911383	-0.345503857	-0.321001759	-0.158010723	-0.030641575	-0.433852134	-0.254854277	-0.075575725	0.024402999	-0.205911322	-0.780097817	0.171356859	0.01897606	-0.053127648	0.093011793	0.791730327	0.497772577	-0.110065279	0.496998664	-0.490110623	0.204226438	0.068728819	0.052870658	0.18005952	-0.02637021	-0.24521622	0.117465374	0.113139657	-0.017364386	0.149344628	-0.101096908	0.419271107	-0.193939456	0.04448232	-0.474607173	-0.274825429	-0.238867258	-0.009864863	-0.168528688	0.026670403	-0.212375162	-0.092828121	0.242559095	0.226261644	-0.185653429	0.060652911	0.112521823	-0.023805516	-0.136385163	-0.109182739	0.027741023	0.003120231	-0.133516399	-0.01397153	-0.572772866	0.019560392	0.184849521	-0.11752117	-0.37058793	-0.787064956	-0.087045928	-0.027257677	0.05269654	-0.448428987	-0.222810545	0.182062488	-0.113898087	-0.061765818	0.044200597	-0.210856935	-0.070508148	0.837988798	-1.12833787	0.098404325	-0.087947115	0.887526261	0.155395451	0.051224577	-0.194104038	0.026946602	-0.989030852	-0.385265116	0.4762868	0.050100605	-0.007133331	0.011843976	0.111506215	-0.05258346	1.018231934	-0.152576819	-0.041895868	-0.358069597	0.002360989	0.056339208	-0.282752356	0.115721093	0.474890338	0.093487384	-0.003637035	-0.325259938	-0.008725203	0.222634268	-0.046077658	-0.340078468	0.098619924	0.314248187	-0.432002078	0.660907269	-0.273254839	0.245736709	0.194793943	0.091466143	0.151934904	0.027088157	0.113944503	-0.433767397	-0.204446721	-0.209119407	0.27976006	-0.044019116	-0.14740826	-0.006412415	-0.089934985	0.530691688	-0.388832561	0.022740835	0.009597309	-0.257746037	-0.046138691	0.466568772	-0.152161323	-0.166974843	-0.146115987	0.171125174	0.904527173	0.781310086	0.089676653	0.182214674	0.123551629	0.025646298	0.181961916	-0.016999865	0.053897184	0.320016182	-0.038147635	0.147198236	0.001889297	0.113504466	0.384850074	-0.02438094	0.107761552	-0.256925201	0.452678358	0.224626485	0.185617661	0.948485473	-0.226690783	0.079753005	-0.100620416	-0.641240527	0.289177033	0.08943717	0.139972227	-0.263517621	0.089556345	0.45564983	-0.268311699	0.15593939	-0.377108196	-0.143084987	0.328753276	-0.551655765	0.269082818	-0.221732163	-0.072735597	-0.547097577	-0.178757882	0.190561556	0.491842669	0.126984486	0.115727193	-0.04012248	0.510211873	0.445961957	0.24826865	0.229085089	-0.007223653	0.177284771	-0.004685945	-0.215988627	-0.216599661	-0.110162151	-0.592709773	-0.547424404	0.029297955	0.062812851	-0.058547361	-0.239310374	-0.700506302	-0.15102104	-0.128586907	-0.135297337	-0.123857499	-0.083902196	-0.279221021	0.567749932	0.145332738	-0.270345557	-0.029778093	0.468199317	0.365067881	-0.136067496	0.163584833	-0.529651004	0.294913709	0.252483449	0.521359025	-0.00483231	0.137639145	-0.01243788	-0.608008533	0.699801475	-0.195069886	-0.256559165	0.159123307	-0.249959037	0.944413836	-0.224913118	-0.183401768	-0.124255416	-0.124595817	-0.351401276	-0.497949602	0.161613314	-0.105819169	0.109203481	0.250434333	0.466419543	0.083087933	-0.550406086	0.205339015	-0.086997785	0.502742769	0.19874041	-0.092799106	0.383222331	-0.030292563	0.424067145	0.79089622	-0.450552082	-0.261037852	0.692774303	-0.16500198	-0.282181961	0.477575758	-1.020251942	0.196376016	-0.228573522	0.102699802	-0.052293337	0.844198055	-0.008198446	-0.0751078	-0.075732992	-0.581579614	-0.249639183	0.314167891	-0.33246902	0.240903403	-0.122225832	-0.225792871	-0.342459529	-0.265202152	0.20383553	0.134221788	-0.764831889	0.98454651	0.162834204	0.674936057	-0.29062744	-0.638090411	-0.747984778	-0.444244918	0.192071825	0.397507166	-0.276005744	-0.07515893	-0.146700407	0.296196655	0.290795549	0.391349736	-0.27694979	-0.334241811	0.13963054	0.160184419	0.516036015	-0.064335759	-0.426682196	-0.067868034	0.013625122	-0.692486697	0.484958427	0.06255693	-0.155317815	-0.448879828	-0.181631783	0.716128568	-0.125054918	0.113578709	0.269691963	0.130201376	0.157240735	-0.341885215	-0.716437506	0.103798997	0.760066188	-0.072963516	0.208012257	-0.133961008	-0.399074207	-0.028504665	-0.008923326	-0.213223871	-1.383917715	-0.076282528	-0.084959108	0.320350193	-0.001437038	-0.326653829	-0.282762948	-0.655407097	0.142132522	-0.154885851	-0.412077073	0.530467849	-0.115243256	0.290397159	0.183266968	0.241966384	-0.493144328	-0.118698121	0.008545164	0.056164159	-0.098637734	-0.064073857	-0.252497016	0.58297911	0.066691688	0.208055927	0.566129869	0.417928212	-0.274193573	0.02359635	-0.373557753	-0.030527141	0.038558954	0.378888149	0.424582153	-0.228087808	0.143486631	0.002356998	-0.535601783	-0.371325731	0.344544457	-0.595283487	0.203259946	-0.20160894	-0.335391781	0.184111724	0.255997253	0.565393974	-0.045071379	0.186630836	-0.231021633	-0.115994637	-0.010236139	0.102916883	-0.049685196	0.712950214	-0.263087387	0.17442826	-0.660693533	-0.060535825	-0.24615244	0.196550318	-0.04343637	-0.320351364	-0.629343312	0.296149922	-0.514703993	0.294129565	-0.205048872	-0.206328304	-0.096561922	0.152047243	0.089214323	0.051129787	0.111189376	0.197029862	-0.180316043	-0.029257607	-0.156087216	0.103962959	0.800245013	-0.046799795	0.278753295	0.066684407	-0.160961502	-0.416862718	0.039668988	-0.219406171	-0.241155712	-0.034508008	-0.111041559	-0.021671356	-0.281670238	-0.102015598	-0.69349433	0.012841255	-0.119833827	0.017396819	0.003595926	-0.121966396	-0.052984849	-0.176721509	-0.124079139	-0.015537799	0.312094245	-0.558197446	-0.031147293	0.132786919	-0.141120702	-0.029022804	0.15383046	0.84192653	-0.831755719	-0.345083096	-0.029656215	-0.178766536	-0.407708596	-0.514584385	-0.031973799	0.004809116	-0.337772483	-0.456589784	-0.210568824	-0.322439103	-0.488364157	-0.093891781	0.521599119	0.275079436	-0.554391896	-0.022083294	0.043808341	-0.309039753	-0.198226677	-0.017057835	-0.032643019	-0.159684428	-0.336631142
383_D3	-1.363334131	-0.007902566	-0.182481841	0.034042645	-0.793484788	0.070693157	-0.029382409	0.250920496	-0.555243877	-0.121838238	-0.124907644	-0.043031052	0.343913145	-0.045769585	-0.200766144	-0.082456485	0.260064526	-0.300792203	0.07805273	-0.066187674	0.119135591	-0.068862095	0.103867086	0.633804874	-0.648761284	-0.148511925	0.724916984	-0.149635852	0.521697375	-0.034302118	0.133124946	0.025627637	2.99362919	-0.328397836	-0.367969004	-0.045524274	0.917564397	0.082621345	0.448615309	-0.234981134	-0.681002601	0.05894263	-0.151165546	0.235941347	1.555943693	0.125804533	0.058736634	0.00251396	0.150727589	-0.095200774	1.667143624	0.994980901	0.164756697	0.024324097	0.383263957	0.16141737	0.760276723	0.162945981	-0.131154587	-0.469040699	0.161486601	-0.142462507	0.130052159	0.094134199	0.209716384	0.250009902	-1.371352072	0.138141883	0.065778048	0.040548572	0.743987757	0.613976043	-0.319496195	-1.217382935	-0.566556794	-0.069478956	-0.973915095	-0.269013167	0.326110328	0.062948559	-0.094549243	-0.423613765	-0.221289028	-0.02039315	0.100130431	-0.47098614	-0.817811138	-0.825752712	-0.962625784	-0.462085922	0.036150816	-0.060045197	-0.188451704	0.197985739	0.155068703	-0.034120904	-0.250837411	-0.5958093	-0.432969598	0.173842963	-0.180104187	0.527503978	0.511055557	-0.160807419	0.736478549	0.274925914	-0.130141666	0.642503353	0.224657254	0.051784714	-0.064379348	0.871099112	-0.294440498	-0.1791383	0.403760224	-1.112857763	0.835139686	-0.18986239	0.166548119	-0.167056162	0.350361944	0.017649282	-0.297611284	-0.261453032	0.617003457	-0.694137713	-0.019054971	-0.574182593	0.228609619	-0.383493519	0.052460322	-0.100745328	-0.11060851	-1.026127556	0.282172295	0.299415659	-0.054767739	0.471289847	-0.281514937	-0.04531593	-0.196994575	-0.809072265	-0.319379431	0.012289935	0.747017874	-0.152852552	-0.022817419	-0.263707246	-0.236404456	-0.586956174	0.509687228	-0.56953312	-1.066299964	0.379477971	0.862295726	-0.086649756	-0.808217029	0.282253549	-0.141310319	-0.286664367	-0.858825556	-0.291462725	-0.358552117	0.019639575	0.101827761	-0.283870989	0.10809841	-0.661621602	0.154487209	1.633636721	0.770689412	0.280698286	-0.208285706	0.017379321	-0.158554457	0.367152855	-1.104644838	0.141302003	-0.235415874	0.066530234	-0.111845769	-0.249375743	1.003454797	-0.781230693	0.398897229	0.351290592	0.215973081	-0.306509031	0.189925573	0.26987331	0.044595553	0.143339874	-0.379507518	-0.586855291	0.591049279	-2.288426073	-0.652531972	-0.072950719	-0.137637673	-0.421046959	1.60922425	1.011616554	-0.339109952	-0.178513625	0.083975405	-0.415483774	-0.2143782	1.856203434	0.794393329	-0.301213567	-0.013466665	0.067855622	-0.561859116	-0.329019413	-0.000101317	2.172938824	0.254765169	-0.219746014	-0.051876049	0.232744036	0.492386937	-0.028687413	-0.261714585	1.654120371	0.765272554	1.84218802	-0.264029701	0.358442094	-0.580314997	0.927144431	-0.556612308	1.004644047	-0.271188719	-0.009573937	-0.185937583	0.379933476	-0.355874979	0.372472601	0.86837267	-0.015192773	-0.046417695	1.56010338	1.270764408	0.55143252	0.117230941	0.072063427	0.773804036	0.108571298	0.685673323	-0.012193406	-0.243930178	0.207249557	-0.019355965	-0.03998767	-0.171299817	-0.077412622	-0.419783395	-0.463835079	-0.02775151	-0.159062872	-0.232171629	-0.058732122	-0.266101748	-0.223369845	-0.399117874	0.556457659	-0.300428679	-0.106612266	-0.293715679	0.203288208	0.260904152	1.194322211	-0.304081072	-0.413265633	-0.048315201	1.39103753	0.389620134	0.809001078	-0.087279364	-0.200342977	0.064953836	0.412296992	0.445847686	1.327339952	-0.020515052	-0.11278219	0.472802422	0.63017501	0.813283518	0.467480197	-0.317413252	-0.548071002	-0.519821654	0.728192482	-0.161244599	0.181109175	-0.104096231	0.229845419	-0.084288835	-0.029579201	-0.070628085	-0.092762554	0.079087486	-0.493118167	0.523113601	-0.079531081	0.092794842	-0.237792131	0.679884182	-0.16056087	-0.044689611	0.078257091	-0.126640041	1.733355761	0.600119567	-0.315460935	-0.117111528	-0.779262749	0.711199253	-0.416140913	1.297612173	-0.154230046	0.562499783	-0.144239007	0.018780952	-0.389081389	0.174410295	0.458230442	0.613866347	0.23312804	0.217866763	0.612318612	1.186080666	0.491286431	-0.462458388	0.593320496	-0.186511367	-0.198949282	-0.254362493	0.137521495	-0.059794613	0.895049105	-0.050761104	-0.384903802	0.221255002	-0.16107249	0.012147128	0.551966727	1.093022042	1.227547035	0.662493825	-0.321877828	-0.00855792	-0.59511907	-0.492497741	-0.357794269	0.861564451	0.792072896	1.725044541	-0.231967619	0.017387447	-0.309993239	0.603254656	-0.14441933	1.961091494	0.200728403	0.347685774	0.614514507	-0.310529135	0.451008146	-0.189512286	-0.202519272	0.457051011	-0.456669781	0.243066998	0.512227246	0.481918582	0.091690655	-0.545363072	-0.025236527	-0.115903791	-0.226063964	0.073041688	-0.783776453	-0.174878001	-0.023638954	-0.04369739	0.562189627	0.086126793	0.137430952	0.261084151	0.362129222	-0.781067345	-0.177304624	-0.135431415	-0.065833536	-0.151804943	-1.193252647	0.009535885	-0.011102081	0.028771454	0.005528712	0.314429403	1.200446566	-0.621028875	0.442982081	-0.836105292	0.480254058	-0.098645441	0.021839151	-0.080279449	0.454232475	0.057865484	0.384943132	0.369820694	-0.054543723	0.666960654	0.009124308	0.031042222	0.383308769	0.696463145	-0.113543391	-0.491666442	0.948960499	1.16238597	-0.651063407	0.992294942	-0.098453787	-0.095998388	-0.683148602	-0.012196367	-0.161681582	0.243989007	-0.169223882	-0.743710534	-0.069322132	0.325806643	0.435125525	0.356280697	0.533586967	0.451517032	0.772337009	0.139095199	0.022043797	0.554967253	0.195759542	0.046895267	-0.334963201	-0.256848577	-0.482460339	-0.304634078	-0.26435878	-0.157266998	-0.660732925	1.620289846	-0.296582962	0.061259311	-0.497985315	0.453473843	0.473968461	-0.493896849	0.018473133	-0.461330175	-0.59216931	-0.331903716	-0.047210192	-1.304461332	1.028783719	-1.183475125	0.042049023	-0.697860562	-0.213453214	-0.169675039	-0.11049422	-0.07779182	0.044732393	0.628437014	-0.324875475	0.093919641	0.43425393	0.351006783	0.023915763	-0.107344726	0.028071165	0.552181814	0.440632124	0.181791531	-0.565057666	-0.882295745	-0.767000453	0.020459011	0.200082183	1.056562964	0.631306582	0.072453747	-1.052693623	-0.551302283	0.122036378	-0.847343141	-0.201505149	0.451401758	0.160665924	-0.534370716	-0.461163044	-0.033361916	0.603851592	0.274912414	1.521969769	0.086112217	0.266995335	0.087136588	0.469194031	1.514436993	-0.404522146	-0.182072817	0.609292835	-0.043061231	0.559785179	0.377138971	-0.445768521	0.264600071	-0.981764451	-0.102777865	-0.473384714	-0.451351718	-0.323583823	-0.770889525	-0.09776248	0.460920939	-0.114867472	0.064291974	0.771935241	-0.954037489	-0.193142047	-0.250361709	-0.740583572	-0.473505352	0.229174999	-1.019739088	-0.403051661	1.012947337	-0.418816856	-0.329303198	0.128026838	1.195872885	-0.043426671	0.033813218	0.049973959	-0.116808683	-0.235195359	-0.324179893	-0.29835646	-0.169941321	0.821503379	0.44993466	-0.107986537	-0.529112745	0.207299653	-0.108477417	-0.636868483	-0.996737215	0.38337914	-0.292736147	-0.186261353	-0.076100788	0.074861299	0.957284493	-0.242083723	-0.839876732	0.51746923	0.194029141	-0.176728746	-0.252621972	0.116377707	0.030379354	0.580491209	0.29600028	0.096738691	-0.1733541	0.934671136	0.818400273	0.05594879	-0.302065698	0.470717415	-0.355052713	0.640975979	0.283526962	-0.354001529	-0.190362723	0.124544038	0.910148353	1.182087202	0.080440401	-0.325189265	0.577882266	0.20341591	0.07747421	0.968358076	-0.249617616	1.281197781	0.902170779	-0.413088956	0.611270085	-0.052568758	0.165177143	-0.603678918	-0.053514016	0.374750774	0.315613856	0.344984146	0.247780746	0.191104543	-0.957310692	-0.307612442	0.900781081	0.494539351	0.741647593	0.647467123	1.650048385	-0.074527489	0.269906638	0.147427869	0.534757669	-0.288503944	-0.414184933	1.332526913	-0.519050372	-0.273905188	-0.486283654	0.591172927	0.287469043	1.065210549	-0.385895481	-0.317635265	0.492706683	-0.06184916	1.024153207	0.251332499	0.843122121	-0.006795125	0.340064238	-1.132629285	-0.429714809	0.02375966	-0.441274158	0.373292928	-0.107451399	-0.195093997	-0.33770133	-0.118799103	-0.992594514	1.459761688	0.175971523	0.419356026	-1.02870255	-0.314112162	0.284019006	-0.650356204	0.578446099	-0.270604631	-0.647595888	0.183617176	0.218404743	0.486471172	-0.419757946	-0.526032479	0.541143182	0.556619054	0.041474211	-0.006735626	0.313604058	-0.249659673	-0.424657343	0.455573963	0.154624373	0.604084274	0.39640888	-0.287485478	0.235627442	-0.277542034	0.703107809	1.094409302	0.058405334	-0.237282921	-0.40616399	-0.109882359	-0.111964484	1.044183876	2.764591264	-0.336675417	0.698649316	-0.237336882	0.733300083	0.248232308	-0.039443643	0.33874578	1.021719659	-0.014696474	-0.266652704	-0.000651609	-0.327103363	0.580956623	0.135738941	-0.469901234	0.138187226	0.054228101	0.555477856	0.814858296	0.333767611	0.60609417	0.459011557	0.501783923	0.125502444	-0.426677339	0.639658045	0.46286929	1.141771943	-0.109626083	0.597392663	-0.183539612	-0.285972012	0.33261772	-0.341916407	0.431229782	0.098676893	0.366127155	0.527679965	0.690577746	0.10777119	0.864319996	0.641970599	-0.901038407	-0.382080622	0.104198523	-0.087488023	0.207469188	-0.439397779	-0.260330382	0.369877688	-0.022309475	0.193289631	-0.054586173	-0.016518528	0.885483313	0.150179792	0.130436084	-0.210481609	-0.160590377	-0.358975553	0.067270526	-0.015376751	0.210148807	-0.022838098	0.021400603	0.950571838	0.117937138	0.384761835	0.223890804	-0.014201902	0.045755792	-0.084823753	-0.048723113	0.287530375	-0.0270607	-0.208134436	0.382588047	-0.019837053	0.42157652	0.250758457	-0.268139279	0.835394138	0.377863099	-1.229436492	-0.385422439	0.438805133	-0.440099052	0.632761002	0.833554902	0.259140843	0.961416454	0.426464516	0.299338771	-0.441406345	-0.391141315	-0.158886042	-0.21146493	-0.193367751	0.428936692	0.490970004	-0.456835572	0.207650669	0.961720132	0.157530724	0.442819411	-0.227820231	0.130532116	-0.164345826	0.386985612	-0.447620008	0.571378654	1.179419049	-0.148855171	-0.292133972	-0.152393234	0.006433257	-0.372341521	-0.292998812	0.349728019	0.232350589	-0.110038964	-0.622314422	-0.067165047	0.315948879	-0.389903738	1.512584098	0.766889179	-0.227146418	-0.197596612	0.355459175	-0.578694351	0.666234846	-0.755390478	0.628119663	-0.012860287	0.353574984	-0.141808602	0.420283349	0.090898885	-0.06567418	-0.011553234	0.457504194	-0.365182311	-0.490878221	-0.051887544	-0.31537011	-0.076272286	0.403423781	1.162231784	-0.37537142	0.565570426	0.646626958	-0.294293848	-0.07560027	-0.018003912	-0.14779549	0.662628248	-0.253704491	-0.099314699	-0.069897503	-0.197691769	-0.542696812	0.295942561	-0.556679682	-0.319315738	-0.150047178	0.150058681	0.054910501	-0.0842638	0.630801889	-0.262212416	0.129790957	-0.322361889	0.538294191	-0.596002464	-0.300809477	0.254300345	1.241345221	0.38002596	0.134092391	0.577713289	-0.115356323	0.137287669	0.488387244	-0.14379003	-0.481201363	0.336252037	0.193553927	-0.073644052	-0.246819711	-0.060330214	-0.314610729	-0.267025661	0.573724547	1.187290227	-0.043510675	0.515173401	2.774575542	1.388511802	0.40138295	-0.129534168	0.311253669	0.07736222	0.70568668	-0.36713586	-0.408499214	-0.202714309	0.872680556	0.110407873	0.518336943	0.018272501	0.910925516	0.138688596	0.383735112	0.275785735	1.248311421	1.529779823	0.074290699	-0.084073907	-0.267292089	1.043312651	-0.011175721	0.57336056	-0.039493813	0.486034684	-0.283426965	-0.378035003	0.469906717	0.035424018	-0.015131307	0.747717388	0.202037691	0.014014917	0.859033944	0.958740489	0.007430612	0.472932896	-0.163109163	0.140463467	-0.076019872	-0.005065803	-0.123496725	2.204573378	-0.662818728	0.163689286	1.395610545	0.464164567	-0.503295886	-0.161736452	-0.340202387	0.259424329	0.158885147	0.597621021	-0.127673232	0.63089109	0.902640256	-0.21462867	0.413944738	-0.234762416	1.005301961	-0.159488059	0.244898814	0.53582225	-0.311708504	0.249536202	0.936360117	-0.128839588	-0.066480417	0.717255667	-0.315073877	0.735703563	-0.090693851	1.191871131	0.457298023	-0.559934195	0.285201555	0.79019769	0.051099565	0.640585897	-0.487902525	0.716108722	0.250236737	-0.200517328	-0.154230187	-0.024665257	0.310045234	-0.276034929	0.03725795	-0.320137284	0.118625176	0.991184015	0.226427364	-0.015025275	-0.367173964	-0.087468564	-0.346322328	-0.501130779	-0.175036	-0.411544333	0.56558479	0.195789585	0.147832587	-0.030453271	0.392184442	-0.229113509	-0.111331774	0.258281554	-0.594441505	-0.291884193	1.880764472	-0.31892226	-0.691311192	1.120504934	0.314742888	0.687940949	0.547954496	-0.063725456	0.063198408	-0.266067534	-0.383658409	0.045924758	0.605166203	0.350831547	-0.043368922	-0.282885333	-0.953296363	0.156786545	-0.192717643	-0.426046799	1.254419128	0.332681606	-0.000869809	-0.099327773	0.16189553	1.223685865	-0.17015734	0.669557009	-0.342752674	-0.085639331	0.418623542	0.080580876	0.044136899	-0.30114616	0.467871831	0.809797311	0.035514103	-0.348075224	-0.226682522	0.1427155	-0.042360569	-0.323597953	-0.70159158	0.941419684	1.514356553	1.055752701	0.795878813	0.260128235	-0.260973065	0.032745964	0.029194026	1.866362718	0.996275626	1.008713358	-0.525980087	0.034647587	0.840273124	0.557163841	0.921790593	-0.365302547	1.75539398	0.022771088	0.470406508	-0.31251762	0.144096991	-0.016941314	-0.164024056	0.063228041	-0.239682956	-0.157386845	0.21581509	-0.195772555	-0.137121215	-0.254989127	-0.288257766	-0.217606563	-0.494359651	-0.023020901	-0.820445587	0.36888217	-0.029675103	-0.270788202	-0.733978937	-0.140713746	-0.061503512	0.073232694	0.19102862	-0.241665614	-0.114364363	0.250468258	0.259782861	0.36015534	-0.108042062	0.199748147	-0.515263145	0.335216111	-0.388239378	-0.141697425	0.187355551	0.796787604	-0.103000902	-0.035939854	0.250832714	-0.563059401	-0.089133564	-0.915950603	-1.145222738	-0.013342315	-0.392291619	0.129271191	-0.106570396	0.242113096	0.287592572	-0.153766263	-0.569600246	-0.349944217	-0.168311367	-0.297742197	-0.569297206	-0.017746762	0.017060118	-0.649317307	-0.234037604	-0.894137353	-0.400962028	-0.424409107	-0.076830515	-0.581950636	1.025305825	-0.476851332	0.219208206	0.02673314	0.01446982	-0.057412844	-0.262483635	0.645483006	-0.166924286	0.518723491	0.058583485	0.158905026	-0.64929485	-0.577324339	0.050234336	-0.576913544	-0.353790448	-0.310199098	0.509291011	1.653385974	0.207316313	-0.079457887	-0.284304872	-0.173930549	0.324544875	-0.166724463	-0.470300093	-0.404700425	-0.089173135	0.410147549	-0.216619844	-1.060385359	-0.116884646	0.164709484	0.861956536	1.124773508	-0.05938875	-0.162799657	-0.023141673	0.508132259	-0.182219099	-1.29153379	-0.257151161	0.01830567	-0.109149155	-0.199496914	0.453223085	0.897460039	1.66494037	-0.516780011	-0.178494006	-0.110189097	0.192391531	-0.570279156	0.06363656	0.157633682	-0.526366402	-0.540686504	-0.079143112	-0.915346352	-0.450768224	-0.17597024	-0.068265157	0.642593662	-0.230560031	-0.20725567	-0.369679906	-0.098108794	0.616851665	-1.146188425	0.521359391	0.041089602	-0.111729652	-0.09269407	0.02752918	0.619056755	-0.218378651	3.357851966	0.151223246	-0.067079278	-0.679255588	0.424294478	1.338703825	0.968488079	0.224200787	-0.963824674	-0.115582349	0.934684578	-0.087156092	0.639189125	0.000204831	-0.698967553	1.159401252	0.168706132	-0.441769612	0.158826278	0.287208279	-0.03794262	0.412444633	0.5365768	0.185425626	0.089064291	-0.131416376	0.02211418	-0.276492416	0.229562572	0.104719599	0.714836708	-0.224444704	-0.098968551	0.492257894	-0.064043405	0.110661807	0.175684861	0.400823112	0.213806298	-0.129802116	-0.36970456	1.193233878	-0.577654914	0.319530317	-0.101831283	-0.060576244	-0.390586202	-0.434062024	-0.262406712	-0.172118292	0.106114007	0.59277778	-0.27238478	0.157614889	0.0089899	-0.628867811	-0.016379188	0.740850791	-0.005422164	-0.15472468	-0.016984399	-0.165247234	-0.427584512	1.050330556	-0.380392191	-0.585431328	0.936805703	2.626324666	-0.002805266	0.027376794	0.474490045	-0.042947996	-0.947637919	0.129999341	0.430757805	0.170014279	-0.322561073	-0.163817888	0.884666721	1.255074835	-0.586645198	-0.103662041	0.283638246	0.249482933	-0.050919439	-0.389492674	-0.52528132	-0.154318443	-0.148720793	-1.59781017	-0.088022149	0.532473312	0.736014951	-0.004733228	0.400762495	0.338881512	0.704614563	0.518414195	0.974668959	0.184990828	-0.135151569	0.696173448	0.063468604	-0.024874037	-0.552371877	-0.042840257	-0.37943927	-0.197306248	-0.163639955	0.538629025	-0.58870739	-0.2164437	0.583393846	0.622367948	0.492331284	0.524434095	-0.146338842	0.312397438	0.04244458	-0.681715484	-0.111516307	-0.232186246	-0.462537139	0.002314172	0.506417241	0.418221992	-0.268893095	0.695411961	-0.277104391	0.431785154	0.486513384	0.426206909	0.019480948	0.634764281	-0.028287084	-0.334921107	0.019980348	-0.168219831	0.443038177	0.740899399	0.998434708	-0.003409785	1.057971131	-0.077194318	1.058904002	1.574645044	-0.179423147	-0.516757796	-0.081999987	0.150456887	-0.111515612	0.224496723	-0.025326148	0.936621154	-0.276992272	0.632020437	1.313029787	0.491945405	0.210685076	0.077559367	0.658464785	0.774318371	0.087332481	0.475068333	-0.117451992	-0.592553006	-0.256066289	0.338291662	-0.212813772	-0.737972529	0.638895058	-0.595595927	-0.020113706	-0.187412483	-0.458836009	-0.251765047	1.409482184	-0.081083432	-0.381967237	-0.677306625	0.391033701	-0.007824579	0.01149123	0.903667825	0.37575367	-0.176521654	0.062863228	0.29362164	-0.192905504	-0.044984985	-0.310867996	-0.150706635	0.07400591	-0.153612781	-0.135778044	0.259097477	0.136609182	-0.248748121	-0.113174914	1.502912758	-0.343233196	1.017816768	-0.264388397	0.277961858	-0.411035068	-0.394371372	-0.079802683	-0.280103855	-0.271475383	0.246876133	0.439111577	0.569748719	0.58670215	0.770066653	-0.384800608	-0.953237174	-0.937000972	0.246751508	-0.22105024	-0.035317361	0.595683566	0.84316481	-0.096853288	0.203495299	-0.018276044	0.771212292
238_D3	0.954987245	0.05814766	-0.065598002	0.10703375	-0.335948808	0.083012075	-0.193312943	0.010063935	0.077753548	0.089614479	-0.814742208	-0.106683277	0.098481349	0.034324957	-0.404764639	-0.089852832	0.016597686	-0.109137568	-0.045965189	-0.058430664	0.081350644	0.228869336	-0.181643808	0.103110601	-0.000870701	0.444139634	0.256512249	-0.195973384	0.883159303	-0.190178636	-0.062087916	0.004686926	1.249687551	0.263860009	0.162630195	-0.537055093	0.463936211	0.027542365	0.043349768	0.021204902	0.181778964	0.370390227	0.162824	0.205187928	0.840487314	-0.130510514	-0.311134782	0.175257774	0.484165216	0.10591562	-0.074004349	0.376742662	-0.315160581	-0.005241555	-0.077332362	0.289705471	-0.636661744	0.724462041	-0.166277533	0.460058954	0.265472375	0.238406523	0.195357449	0.143970277	-0.079010839	0.220235531	-0.93923591	-0.134782167	-0.194014963	-0.054748788	0.084485008	-0.606765692	-0.020587309	0.265641069	0.940211981	1.157674405	0.856809406	0.242226729	0.413690112	-0.132702327	0.131021871	0.147541898	0.068690023	-0.502831983	0.907802135	-0.276155541	-0.475996046	0.574207262	-0.319894698	0.288764101	-0.680302984	0.413939443	0.284875792	-0.039849939	0.427414801	0.724212268	-0.032530618	0.036132639	-0.439558662	0.128534213	0.001395585	0.727013099	-0.136882305	0.498506547	0.565425352	-0.192193465	0.20304752	0.786814296	0.100785168	0.11365322	0.146100797	0.580491869	0.023926751	0.156537554	0.355580965	-0.721227083	0.725889189	-0.0431624	0.209313718	0.125014248	0.487745704	0.132861688	-0.045664964	-0.326771187	0.92293693	0.391541921	0.028182089	-0.739015987	0.097296889	5.35E-05	0.368915906	-0.235292018	-0.65050104	0.79087277	0.236908399	0.168340032	-0.788281319	0.6277924	-0.000536422	0.172886603	0.019323627	0.639249373	0.114990616	-0.154798421	0.202524397	0.243648851	0.277183042	0.087149364	-0.365514912	0.502752109	0.598100605	0.024570938	0.088280178	0.206107522	0.672327434	0.590436179	0.003173504	-0.036833503	0.135097993	-0.079232585	-0.620362207	0.015928015	-0.169822338	0.397657544	-0.351924702	-0.037325434	0.24426428	0.557064757	0.478701639	1.038134266	0.433084675	0.540675934	0.071639948	0.191027455	0.480400796	0.316038553	0.574861685	0.014543887	0.240193673	0.55674422	0.359556599	-0.554616137	0.64068522	-0.093552398	0.046554743	0.368064098	-0.171139968	-0.086094972	0.430749045	-0.084047294	0.278552708	0.286524534	0.0381538	-0.713721958	0.90943147	0.937519528	-0.365594612	0.078657939	-0.0092706	0.044721293	0.252386498	0.347881004	0.131371379	0.287292791	0.077400651	-0.323942918	0.067707542	1.242012622	1.054788966	0.008800092	0.154244703	0.200923509	1.339672137	0.072474254	0.148148033	0.752589432	0.108156898	-0.142367487	0.045566938	0.465740444	1.082221563	0.292710703	-0.028415013	0.68734102	0.572627406	-0.132582903	-0.013188492	0.331135984	0.130617377	0.127037894	0.315056361	0.503953446	0.147647694	0.020719772	-0.004901893	0.124349804	0.056943009	0.179840842	-0.318883742	0.048252772	0.187140712	1.266108289	0.905176723	0.782048584	0.305667169	0.09456467	0.674982358	-0.282944294	0.573151873	0.24645226	-0.138651667	0.340985191	0.276359256	0.041965174	0.019768441	0.250193153	-0.0535104	0.258629317	-0.731953652	0.290110257	-0.019753445	0.104872078	-0.490516196	-0.116123529	-0.122410216	0.414972329	0.005172688	0.049315931	0.018964954	0.249788528	0.235748755	0.300844536	0.018687219	-0.049216926	0.381654062	0.980831687	0.164626517	0.815025109	-0.122245236	-0.034586478	0.36271564	0.485962396	-0.172649984	0.792305358	0.193390914	0.002343683	0.139918355	0.225643396	0.716459481	-0.099463665	-0.418620137	-0.898677445	0.02115575	0.608444778	0.094458159	0.193457337	0.270718885	-0.043903627	0.215597452	-0.208544496	-0.291905921	0.08339892	0.218432107	-0.141358502	0.096038367	-0.028535168	-0.036376196	-0.280528534	-0.130655292	-0.487331505	0.214072718	-0.108517656	-0.339199257	0.564637122	0.060449148	-0.149062237	-0.131562761	0.363482096	-0.258841454	0.095598202	0.760274119	0.291158302	0.743692806	0.216823537	0.057198873	0.05066727	0.216720526	0.796165191	0.21091448	0.274276957	0.094984461	0.007116718	0.73158679	0.152172386	0.025172048	0.359874195	-0.301705308	0.321161444	-0.064110961	0.002833348	-0.14731822	0.470843017	-0.0314874	-0.4737037	0.382279754	0.034672471	0.271678562	0.31007104	0.479780238	0.760316679	0.566000942	0.026666159	0.304664413	-0.228373055	0.20112481	-0.150621444	0.640379928	0.404786509	-1.559307419	0.201732223	-0.124015362	-0.339882271	0.215348542	0.245211299	0.593729396	0.09536072	0.16570457	-0.074059098	0.230260148	0.229241373	0.140789938	0.141419316	0.265085009	-0.230422369	-0.065730553	0.288367425	0.33494732	-0.359477673	-1.925458606	-0.051526303	-0.067630409	-0.132275944	0.386939802	-0.719979687	-0.092939857	0.338937297	0.296078579	-0.171774948	0.071134857	-0.016741788	-0.404621616	0.409697446	-0.059298981	0.29800491	-0.051248182	0.200137471	-0.088326248	0.148561313	0.306382209	-0.292421687	0.435308136	0.093244577	-0.139536246	0.021533948	-0.296721247	0.322086349	-0.69022299	0.442306493	-0.075733075	0.3744581	0.23555852	0.21658975	-0.070293511	0.202282576	0.623002191	0.179736347	-0.099083223	0.017747254	-0.083196899	0.014305965	0.1795171	0.10646334	0.541021259	0.205143519	0.686236381	-0.422961279	0.895338141	0.136039149	-0.004976278	0.516737805	0.401971073	0.517723324	0.147104059	-0.208329796	-0.377556938	-0.460343881	0.429683968	-0.039976398	0.51774768	0.315152062	-1.06159423	-0.19231999	0.461356811	0.410035831	0.424211204	-0.000645881	0.491656427	0.225740177	0.158499309	0.103639972	0.410247288	0.021104594	0.069899273	-0.202118292	0.570064036	0.133531896	0.072863353	0.50367485	0.694042398	0.554400691	0.168486253	0.209606944	-0.155908736	-0.060585389	-0.1346918	0.445669589	0.008455739	-0.502094649	0.360969892	0.41669155	0.533180562	-0.222974236	0.338999279	0.066813852	0.004586668	0.681529877	0.781588706	-0.351379119	0.403826886	-0.158096416	0.374438729	0.120450584	0.194350467	0.159420902	0.271155392	0.713201159	0.335656238	0.134348746	0.494009641	0.460507297	0.886081317	-0.20871732	0.291641307	-0.151469847	0.348928422	0.55836707	0.361745524	-0.280764008	0.691165256	0.168027835	0.294346489	0.336661913	0.484566375	0.532072659	0.001947074	0.464978736	0.057015907	-0.008997164	-0.110912356	0.369592475	0.328995428	-0.2233746	1.405768077	-0.083314371	-0.259812189	0.158543837	-0.093629921	0.312617644	-0.548811221	0.474892424	0.128159671	-0.03840091	0.17462711	0.400796555	-0.159843129	0.070016867	0.577038948	-0.195124296	0.24686039	0.099732151	0.185740429	-0.433279274	-0.003234521	0.132049196	0.379401813	0.369376662	-0.056136338	0.18212663	0.940197084	0.064231779	0.127547653	0.275032774	0.09311225	0.18520547	0.375819436	0.049507866	-0.15254014	0.217915265	-0.254285639	0.450300091	-0.131193919	0.028535932	0.150666228	0.269338733	0.304984256	-0.155118251	-0.004353061	-0.199769852	0.028140951	0.020316987	0.119809004	0.209208599	-0.473757928	-0.040109395	0.133302594	0.108144969	0.578590254	0.100573285	-0.318999657	0.378174006	0.298136261	0.391965312	-0.299308256	0.382881189	0.215490183	-0.16728317	0.422535138	0.034279794	-0.132839084	0.579472063	0.433335529	-0.238949387	-0.074533351	0.062194416	-0.103460462	-0.703323305	0.078982991	0.970207938	-0.112501627	-0.472129648	0.512338576	0.668236951	-0.045699451	0.064703127	0.184016535	-0.013472988	0.044377126	0.952164969	-0.392717435	0.058683899	-0.215030129	-0.166675439	0.558432687	-0.375954198	-0.059461394	0.307457148	-0.015313623	0.489435574	0.190816196	0.318306536	0.392968888	-0.068377641	0.126741781	-0.043196255	0.018070656	-0.656061906	0.340282776	0.223963922	0.526411525	0.267465378	0.407927219	0.136167274	-0.083733326	-0.097092273	0.510401104	-1.637892508	0.315229711	-0.51116496	0.09907519	1.14699145	0.471780699	0.758123615	0.020197873	0.009672421	0.708800412	-0.042114494	0.866815902	-0.078865723	-0.23990172	0.345296868	-0.405838106	0.258067646	-0.103339088	-1.71465649	0.127203321	0.303759323	0.401155923	-0.269516294	0.086962713	-0.162440009	0.198482668	1.049510749	0.13441155	-0.000109538	0.54565762	0.024360898	0.355614427	-0.468759954	1.178510301	-0.035210044	0.42801543	0.220389612	-0.211137982	0.518128538	-0.281012048	0.629819495	0.780649677	1.197285855	-0.038467038	-0.186181719	0.107861328	0.020663376	1.069547881	0.406306264	0.326203748	0.606126924	0.441937218	0.005784976	-0.057903136	0.016740208	0.326191425	0.674568494	0.264818784	-0.655828826	-0.590277507	0.477047767	-0.192121869	-0.790830113	0.358195759	-0.021298794	0.85378176	0.345175005	-0.762826856	0.144816013	0.413648626	-0.40775348	0.334119141	-0.119429406	0.131488477	0.972018863	-0.230373758	-0.412747365	0.411555571	0.799682841	0.605324218	0.171848318	-0.009888281	0.476046327	0.606705137	0.401286619	0.261087114	0.298864652	0.282429362	0.484332189	0.2156258	0.404384208	-0.560264778	-0.163032594	-0.236365397	0.085446218	0.19341228	0.568327731	0.709673133	0.305199085	0.180795233	0.176334091	0.418578653	0.484419593	0.081830714	0.868011118	0.73479484	0.242437192	0.123095297	-0.046015368	-0.068567825	0.112793499	-0.551597205	-0.006432458	0.001114551	0.334796078	-0.308605269	0.266431762	0.417477725	0.352261207	-0.348143	-0.043803394	-0.104260996	-0.005243073	0.651051969	0.172377473	-0.264587513	0.009781472	-0.021967958	0.29907164	0.238497805	0.157969294	-0.225426393	-0.517347941	0.149746834	0.04772456	-0.491286418	-0.297048326	-1.02196465	-0.027098364	-0.302682338	-0.443797173	-0.194745287	-0.052688368	0.143041979	-0.69771671	-0.229773796	0.119823997	0.458006931	-0.334885522	-0.105101921	-0.256764895	0.143875781	0.914472011	0.076359666	-0.229800612	0.826872869	-0.555396664	0.223984694	-0.331802036	0.151087077	0.234723532	0.071726245	0.014810112	-0.229149131	0.079438662	-0.560536079	-0.967724401	-0.036096646	-0.289881107	-0.07471612	0.152395498	-0.579818109	-0.056266392	-0.236490482	-0.661364373	0.371522055	-0.219810542	0.65103388	0.25715426	0.050608712	-0.068806788	-0.378913571	0.138112148	-0.304949299	-0.005142494	0.278552553	0.615254458	0.233856972	0.429483638	-0.170796613	0.362026346	-0.17205584	-0.150632849	0.112045663	-0.080237335	0.133102066	0.339168288	0.590149253	0.11628332	0.528090081	0.217666169	0.041775832	0.168896354	-0.090706279	0.098803517	-0.367227815	0.304009323	0.362663179	0.088598281	0.237154159	0.308747687	0.456711853	0.74944863	0.05811656	0.884684164	1.03441862	-0.012226473	-0.069228698	0.016412596	0.23669333	0.901245247	0.100399201	0.22214169	0.234629778	0.022082538	0.028886648	-0.013527254	0.750973342	0.085560311	0.636911442	-0.707453567	0.108026171	-0.039142907	1.153487449	0.039956173	0.48286346	0.107585286	0.449956505	-0.35540845	-0.595382111	0.939663258	0.255130213	0.067716467	0.437670195	0.457100009	0.090460418	-0.476089793	0.491291542	0.490425878	0.272725273	-0.525641048	0.080458567	0.190167471	-0.078197659	0.120513974	0.13751163	0.231976501	0.235093538	0.66982753	0.231228605	0.754916584	0.397198495	1.079702817	-0.804486052	0.258037617	-0.282035206	-0.489956752	0.371586933	0.00450259	0.246020548	0.275010992	0.507004631	-0.093707442	-0.14649231	-0.048368814	0.731650852	-0.242277034	0.46905539	0.242479156	-0.828743679	-0.038498377	0.140217868	0.043886373	0.039181968	0.579051299	0.140479642	0.057593976	-0.203602062	0.704339571	0.379894031	-0.131394376	-0.167334049	-0.049348219	0.196320752	0.096720498	-1.000808716	-0.471447128	0.612943585	-0.101324638	0.492477416	-0.106694089	0.226977025	-0.002866064	-0.224454957	0.254266034	-0.219205301	0.440866372	-0.138778539	0.3083498	0.833758353	0.610667264	-0.111831885	-0.277939364	-0.292293661	0.806651273	0.067672339	0.440767786	0.337300022	-0.698752338	1.169347823	0.215139845	0.041090544	0.084051873	1.126959027	0.125963013	0.00978304	0.443893914	-0.160491883	0.266004467	-0.424004652	0.221818754	-0.148995524	-0.088049438	-0.130727679	0.317986803	0.178456783	0.061762009	0.648554516	-0.039336783	-0.064025825	0.539943208	0.076876989	-0.098940695	-0.067681485	0.186835356	0.4633584	-0.088133788	-0.15957987	0.237412642	-0.611247487	0.014322269	-0.125556707	-0.059393753	-0.275873915	-0.373599587	0.103962605	-0.028392455	-0.053308919	-0.147963293	0.391785458	-0.140558505	-0.326428634	-0.117698211	0.18581315	0.080113674	0.005919177	0.384309698	1.009607693	-0.030487396	0.40805337	0.537513426	0.0196262	-0.136104857	1.259802507	0.013364037	0.324579763	0.856998936	0.429160584	-1.15581589	0.074859978	0.174802499	-0.09203345	-0.02173383	-0.124840419	-0.008405807	0.644433458	0.266419156	-0.046644634	-0.002005977	-0.092580908	-0.160544564	0.017139509	0.040790258	1.453208169	-0.037411967	0.084713554	-0.257018557	0.371592381	0.902160909	-0.051495321	0.339645659	0.199090022	0.376721372	-0.941698478	0.329347641	0.155509255	0.103492213	0.144296884	0.425215823	0.073551163	-0.194834804	-0.018234376	0.172924553	-0.285682768	-0.0183925	0.552754231	-0.47260512	0.901534934	1.268703821	0.684854442	0.209245304	0.245751706	-0.034699492	0.08532825	-1.595549271	-0.312928597	0.909915021	-0.029137555	0.178059263	0.553164149	0.252291886	-0.100522507	-0.009915631	0.922935603	0.170528798	-0.13551177	0.016262315	-0.169538516	-0.4002374	0.174168545	-0.128869279	0.143883062	-0.045608009	0.17399166	-0.458429035	0.096666784	-0.230582481	0.166804606	-0.044252076	-0.396920198	0.123655969	0.549236217	0.228207553	-0.013148476	0.146754073	0.157989087	-0.137863613	0.087920532	0.025387287	0.120953972	-0.127556115	-0.213205504	-0.1280536	-0.031238301	0.356205802	0.164136151	-0.68661424	0.092052856	0.228557859	-0.057022037	0.29365191	0.352495005	0.306422564	0.005569005	-0.067236034	-0.192142239	-0.044043017	-0.267250993	0.664826759	0.402653011	-0.075635725	0.021723738	-0.271436949	0.136767031	-0.077195511	0.037942511	0.234627213	0.389329723	0.147934983	0.202126195	0.010998129	0.098021743	0.525768242	0.252985695	-0.389450291	-0.074186187	0.324900937	0.621848838	-0.17550475	-0.64012412	-0.290891234	0.359256756	0.172917403	-0.394145913	-0.129070101	0.168758037	-0.484167361	0.033364035	0.04270691	0.037093559	0.275953986	-0.340085839	-0.242836981	-0.029495534	0.004295147	-0.991123817	1.271205739	-0.112906004	-0.179715479	-0.418081757	0.133725251	0.090571465	0.742144133	-1.018319801	0.191522167	0.180571276	0.456009703	0.081456253	0.00537761	0.196869968	0.114209313	0.461347289	-0.193571793	0.228661059	0.232242617	0.687683226	0.398453155	-0.247820722	-0.269469344	-0.094448269	0.58403726	0.205841224	0.041955682	-0.394661125	-1.349314118	-0.344742721	0.025639199	0.445251594	0.127155898	-0.174962194	-0.127445984	-0.474714854	-0.020791028	0.949354763	0.083930156	-0.3356617	0.022750104	0.41527819	0.186266269	0.064357809	-0.189224109	0.341044337	-0.106247546	-0.009816719	0.275701647	0.011707065	0.142569524	-0.53201642	-0.086575889	-0.569664061	0.457280345	0.428049992	-0.024073993	-0.005034787	-0.199727045	0.878294699	-0.016433424	-0.365781965	0.687268287	-0.759658238	0.559212355	-0.142403969	-0.103319093	-0.472098576	0.297169566	-0.057877018	0.268043987	-0.00637933	0.680970642	0.415361551	0.864181262	0.712621744	-0.145118831	0.618801081	0.322300361	0.712212155	0.240811451	0.116114044	0.325064355	0.407389189	0.528257047	-0.067917004	-0.045362706	-0.274091995	1.142013841	0.116555856	-0.479453441	-0.091907016	-0.421852241	-0.24224684	0.118822371	0.168057783	0.055531025	-0.050790555	0.177176399	0.093540924	-0.142611371	0.090329744	0.060968894	-1.298924263	0.391679593	0.340496011	0.081487949	0.298084556	-0.250946525	0.195348879	-0.06483855	-0.105226274	-0.128710474	-0.048158024	-0.166568878	-0.012289989	0.264728312	0.267135227	-0.075258805	-0.204317295	-0.027576207	0.527381187	0.447235962	0.040092455	-0.354770553	0.270449369	-0.12353118	0.342722551	0.474431124	-0.3409862	-0.457153022	-0.095618038	0.60638431	0.245718853	0.357883477	0.055098905	0.307199715	0.554067363	-0.033546561	0.02615392	0.432276535	-0.894749743	-0.158882219	0.50004768	0.275414072	-0.148047744	-0.117297753	-0.085573609	0.254354156	-0.027216439	0.019565044	-0.481539033	-0.067322463	0.535751293	0.230560751	0.063326821	-0.08515095	0.254552206	0.454455407	0.918757881	-0.34532853	-0.1076429	1.042062762	0.414285771	0.716649382	-0.023034081	0.154058124	1.086281217	0.116396817	0.209375331	-0.201828141	0.787941532	-0.07297824	0.232458707	0.548978799	0.397854328	0.858239332	-0.206540418	-0.325665585	0.411458554	0.285630546	-0.422696483	0.13396179	0.007102425	0.401390399	0.086168166	-0.197974008	0.51923088	0.286831635	-0.598036816	-0.596351798	-0.135117909	-0.730533701	0.033637545	0.055956565	0.072611277	-0.034532882	-0.203101156	0.675253875	0.029799769	0.331056146	-1.217227503	0.847888004	0.329648193	0.806093085	0.374978602	1.425612293	0.925040561	0.206322988	-1.130898462	-0.009386213	0.061829123	-0.009974348	0.4253655	0.169074183	-1.406071064	0.075765955	0.638087077	1.170746554	0.34505587	0.461997845	-0.117762485	-0.366432267	0.656587628	0.121661003	0.40627996	-0.042752478	-0.225937058	0.022291007	0.057734169	0.166610836	0.667921675	1.195509022	0.017085221	0.104785007	-0.118086024	-0.384215481	0.038229284	1.234873286	-0.151822212	-0.113493257	-0.046687561	0.446051255	-0.019914201	0.089812657	0.735426615	0.275624109	-0.064376027	0.129812657	0.248029087	-0.145575136	-0.11486285	0.081436202	-0.060253004	-0.110199117	-0.032048834	0.092588515	0.336209413	0.199112288	-0.03646968	0.038575717	0.986908706	0.464859166	0.139353853	-0.101759944	0.312328137	-0.118422648	0.024856446	0.255373233	0.022239876	-0.381024851	0.023423149	0.598931302	0.460279886	0.6044084	-0.446453467	0.030857856	0.400876668	0.120422654	0.329982259	-0.145598157	0.238995623	0.276928078	0.73309412	-0.108417869	0.183091025	0.060735981	0.639270343
208_D0	0.642615769	-0.033285501	0.020779181	-0.362087686	-0.315659165	0.119089803	-0.12860144	-0.303238301	0.423828202	-0.006807501	-0.177285413	-0.274076952	0.041036571	-0.451693925	-0.126825364	-0.069589592	-0.13217113	-0.014640785	-0.369954034	0.108983285	-0.04495899	-0.221304265	0.196728855	-0.337131281	-0.410111942	-0.104815857	-0.204170097	-0.486220105	-0.172933226	-0.318500862	-0.214407226	-0.254536255	-2.06239453	0.134054724	0.211576447	0.141551777	-0.392283441	-0.194389593	0.04422188	-0.302281633	0.529039472	-0.226433328	-0.224135865	-0.233680063	0.020843162	-0.431499978	-0.14968559	0.098708147	-0.137468061	0.050210871	0.695098282	-0.166604157	-0.624370795	0.064914901	-0.157361404	-0.463820069	-0.432257582	0.343511134	-0.088328349	0.623602806	-0.078893312	0.637119228	-0.35262923	-0.163941853	0.305126295	-0.35210095	0.529427774	0.277968082	-0.014604519	-0.108561829	0.066821836	-0.715786357	-0.235318932	-0.35171048	0.236173039	-0.445463054	1.227636204	0.256455201	-0.100812501	0.051772931	0.241857247	-0.025635153	0.220636231	-0.121077097	0.694214838	-0.178419375	0.515966996	0.691724038	0.385539604	0.592415777	-0.730809867	0.144631556	-0.011370293	0.24957199	-0.407593707	0.723460406	0.070412638	0.239041619	0.43732967	0.161344948	0.387135239	-0.229135064	0.816180979	0.009383892	-0.212110478	-0.633759818	0.14578872	-0.297502724	-0.21505337	-0.027797067	-0.00773408	-0.350523499	-0.056285421	0.497622643	0.182861867	0.461666778	0.055786407	0.144509459	-1.053298182	0.39185017	-0.145822892	0.11452468	-0.042745769	0.022005402	-0.003481291	0.149868451	0.675044481	0.751545107	0.145346775	0.127012728	-0.167050739	-0.463591764	-0.575322349	0.539162009	-0.312113577	-0.005750574	-0.127013439	-0.015681309	0.157465716	0.179442829	-0.284149787	1.079966019	0.11658845	0.436427893	-0.384004697	0.39180964	-0.144840797	0.128843472	0.135829409	-0.804739745	-0.105280865	0.0210678	-0.464363684	-0.067393719	-0.105893417	1.070817587	0.322588782	-0.245859219	0.23546062	0.2012587	0.219703441	-0.014242951	0.048097852	-0.252489385	-0.409979782	-0.615797799	0.518556316	1.217345487	-1.188221078	0.069516997	-0.201246055	-0.034579669	-0.147720873	-0.41456137	0.336537264	-0.228871017	0.705134879	-0.435548696	0.173809924	0.913661569	0.076228806	0.278616504	-0.500499812	0.655968932	0.137630202	-0.162981484	-0.00304928	0.018194796	-0.45150851	0.100735403	-0.053487592	-0.121897414	-0.028758423	0.17943082	-0.312496451	-0.452960833	0.328211069	0.035069341	0.328654916	0.179032928	-0.443989075	-0.081839656	0.207860575	0.00822997	-0.101574022	-0.097279055	0.123155368	0.061257291	-0.257885235	0.130766261	0.174704823	-0.108660203	0.196851544	-0.105546682	0.068912449	0.016921374	-0.247070104	0.077124238	-0.003653386	-0.147073348	-0.409684347	0.189046342	0.006688116	0.559210662	0.07147711	-0.426442184	0.18679006	-0.313939064	0.038526118	0.042301062	-0.283530991	-0.176783359	0.07970839	-0.053266193	0.185577218	0.583813999	0.076848135	-0.02748401	0.129993001	0.255370915	0.153061906	-0.26217662	-0.120172969	0.059486228	-0.186385124	0.045010867	-0.200320569	0.088565714	-0.291318161	0.09583829	0.094705918	-0.081392505	0.094238917	0.012366704	0.859347191	-0.127441605	0.113771116	0.653039674	-0.65956225	-0.012186984	0.222396024	-0.046600852	-0.81368781	-0.066824359	-0.039069368	-0.097497164	0.101602495	0.081108048	0.226367802	-0.160134094	-0.348397377	-0.174023076	-0.001922742	-0.054718928	0.056061224	-0.09364996	-0.13363427	-0.279398329	-0.038270433	-0.020664188	0.341651564	-0.138205043	0.030720936	-0.126518491	-0.135240178	0.097996455	-0.366929762	0.019767003	-0.072490076	0.074440811	0.197800889	-0.847517519	0.228602133	0.303804837	-0.304017688	-0.091673687	-0.200782738	-0.314484064	0.064920689	0.008907468	0.077062799	-0.246241099	-0.181621432	-0.167434997	0.218453036	-0.071115139	-0.21922549	-0.794563949	-0.105139555	-0.102577104	-0.062073785	-0.186955386	-0.195612309	0.047294327	-0.212098865	0.150541836	-0.12063489	-0.182923082	-0.564773711	-0.01631095	-0.193726305	-0.014699113	-0.462917396	0.104195007	-0.23959588	0.090490383	-0.026379569	-0.477896646	0.199955224	-0.08033137	-0.197630436	-0.097877808	-0.385033104	-0.269197852	0.082347491	-0.463962111	0.089307768	-0.064163819	-0.047734093	-0.306529816	-0.239729462	-0.389563242	-0.170764537	-0.307911808	-0.178163256	0.024773992	-0.167843861	0.050578758	-0.515021348	-0.233676892	-0.163537504	0.029777804	-0.116116079	0.291522626	0.059082236	0.131851303	0.294230717	-0.406269518	-0.750113063	0.052950459	-0.159739787	0.261824019	-0.144546308	-0.290274573	-0.082419626	0.015852444	-0.070397196	-0.374391063	0.231612317	-0.175813185	0.000975061	-0.114720996	0.442868025	0.131083461	-0.153857966	-0.595768953	-0.072779654	0.05508697	-1.611720359	0.163649768	0.156957444	0.415714169	-0.108097167	0.603323723	-0.146730858	0.133585888	-0.098964998	0.374981463	0.179076257	-0.582991008	0.038177192	-0.172949036	0.545392679	-0.020101011	-0.009125718	-0.090730155	0.006922716	-0.340803883	0.122314619	-0.105687135	-0.818673848	-0.055120124	-0.095141357	0.711421041	-0.331776159	-0.384169459	0.209972258	-0.13397382	-0.162143579	-0.606435779	-0.093654202	-0.421107621	0.205984398	-0.540078385	-0.017337077	0.159146342	0.190782118	-0.341563909	0.160301234	-0.350569247	-0.220124444	2.052945928	0.921158238	-0.554339393	-0.608932908	0.511220288	-0.369927534	0.660455779	-0.040643188	0.563236821	0.662169415	0.205775598	-0.103300503	-0.125350211	-0.255136936	-0.38650473	-0.173485618	0.282405902	0.470810907	-0.188605554	0.87214532	-0.726207384	-0.208255356	-0.060328485	0.053613326	-0.228497671	-0.060437445	0.13391213	0.0730254	-0.009514517	0.321613157	0.153605175	0.429386455	-0.028361608	-0.23526469	0.251811615	-0.146886315	-0.232449376	-0.559942341	-0.330871688	0.966250873	-0.032427913	0.157561501	1.072522218	-0.055111903	0.20330119	-0.10013998	0.144641013	0.670970863	-0.167663636	0.706460425	-0.168693339	-0.075719571	-0.037911531	-0.233445613	0.283798787	-0.128466266	0.557808085	0.183578708	0.224924965	0.470792303	0.078805734	-0.184869708	0.152726698	0.019259176	0.113398122	-0.224229379	0.117593121	1.03539889	0.961536197	-0.199339016	-0.365223561	-0.587729524	0.173017531	-0.195844172	1.014794698	0.182172409	0.119284859	0.917245019	0.205035069	-0.540095549	-0.046550185	0.74209622	1.366840078	0.109906241	-0.075055529	-0.128369431	0.71713797	0.026712256	-0.352202226	-0.108238039	-0.269240346	-0.627353265	-0.095880428	0.297921923	-0.213824911	-0.236462598	0.367650718	-1.183595446	0.068800125	0.023015811	0.760254259	0.172360722	0.811426478	-0.080931219	0.280044292	0.832065101	0.171204538	-0.152363631	-0.108840825	-0.363891976	0.081098207	0.335665715	0.358970499	-0.030809387	-0.057313722	-0.261448651	0.422925484	1.145570684	0.077745434	0.573320407	0.310875906	-0.19083017	0.20619853	-0.507048034	0.34756195	-0.082131893	-0.180778489	-0.207061427	0.036974376	-0.070994735	-0.252391716	0.434662684	-0.353959745	-0.254967626	-0.200261447	0.341672069	0.336056698	0.041788415	0.787623187	1.28593002	0.089822347	0.07010833	-0.071743779	0.407024087	-0.29421733	-0.265360775	0.399230541	-0.446301524	0.70730582	-0.056455884	0.679268268	0.039616203	-0.311471986	0.042371316	0.682864208	0.327621758	-0.051900393	-0.174487711	-0.38016483	-0.053143204	0.085093542	-0.470546664	-0.046951998	0.492675761	-0.162483512	-0.225003279	1.596726918	0.279991178	-0.062497701	-0.196809806	-0.338381197	0.105463169	-0.169561746	-0.578090447	-0.249683001	0.106511757	-0.400255898	0.147817478	-0.095307523	-0.832138796	0.305756834	0.221610802	0.038569351	-0.106386074	0.023910738	-0.369529783	-0.114965487	-0.330265063	-0.240181871	-0.070463539	0.031814644	0.338998899	-0.040398672	-0.142763868	-0.930797701	-0.270850611	-0.317502153	-0.396469746	0.395816108	-0.402754796	-0.070188004	-0.289259758	-0.137976784	0.42625524	-0.849571135	0.766592934	-0.36443372	0.820139143	-0.214605626	-0.465944069	-0.54756217	0.04613444	0.046914678	-0.120039001	0.049812967	0.337019021	0.104512902	-0.439728129	-0.409314836	-0.430783845	0.263588113	-0.210118325	-0.673774707	-0.104826637	-0.010182811	0.096344336	-0.640349762	0.140708278	-0.28871774	0.830774152	-0.379528977	-0.412445766	-0.169614696	1.164369329	0.044077126	-0.155018288	0.558534327	0.830123201	-0.000914936	0.594606409	0.600315888	-0.391105685	-0.308430996	-0.283456482	0.053445475	-0.081937396	0.256848385	-0.248830036	-0.30545318	0.429102058	-0.139999981	1.026616328	-0.176129245	0.078164365	-0.270647104	-0.329834174	-0.00923153	0.027262343	0.142593114	-0.29047658	-0.267019876	-0.09285158	-0.906056216	-0.816769774	0.783981486	-0.191073395	-0.533203697	0.022074675	-0.072852732	-0.02823718	-0.594709283	-0.441006347	-0.115403845	-0.061791011	-0.118379283	-0.120860248	-0.242504451	0.213051123	0.248309213	-0.018206742	-0.933019875	-0.425315387	0.845394758	0.916017136	0.357662895	-0.480108609	-0.20293003	-0.390041997	0.064272716	-0.231809514	-0.271365649	-0.286305139	0.09388487	-0.008140992	-0.746286078	-0.407731585	-0.01768165	-0.174070982	0.00065932	0.30399278	-0.896125563	1.406599556	-0.21083628	0.268603579	-0.170618299	-0.46053114	-0.091868961	0.053057556	-0.189991967	-0.071059288	1.025925781	-0.05696476	0.648738629	-0.085954074	-0.233862275	-0.103784211	0.019107548	-0.181190663	0.213092935	0.394734228	-0.124462325	0.492550295	0.215905955	-0.155354555	0.217223549	0.095149655	0.007482559	0.74677836	0.484046368	0.024464239	0.509901274	-0.235122584	-0.393925185	-0.560817185	0.037219344	-0.197751158	-0.070745575	0.19246251	0.035238188	0.019194676	-0.66524623	0.295613255	-0.087750219	-0.09265945	-0.017964588	-0.278458978	-0.155503215	0.10157598	0.211015778	-0.442947815	0.058590849	1.060364992	-0.467187923	-0.060079313	-0.388022576	-0.226672722	0.310570422	0.439869483	-0.490619685	-0.25738378	0.074018618	1.062487278	-0.0419123	0.534190391	0.586295279	0.225001766	0.265701924	-0.18034296	0.792964517	0.200891973	-0.169032514	0.230255044	0.200713169	-0.558631209	0.215523015	0.359962426	-0.056708169	-0.285653668	0.295394417	1.121856313	0.141655496	0.922796496	-0.01294867	-0.050980107	0.170181805	0.550669268	0.432553691	-0.311492965	-0.063500257	0.193852515	0.958798871	-0.1581929	0.698616234	0.611488099	-0.353970285	-0.26748426	-0.087383006	-0.069672767	-0.294761302	-0.173097573	0.883843596	-0.218839297	-0.027030255	0.066101957	-0.343678186	-0.044329009	-0.13272899	-0.660220243	0.406509016	0.106289043	-0.061542712	0.058832699	0.146964259	0.280913137	-0.205234777	-0.156878628	-0.349664762	-0.403627273	0.397758573	-0.780318658	0.010915576	-0.342067981	0.07006543	0.339926956	0.29378631	-0.307206229	-0.163387989	-0.16257006	0.038207002	-0.035059696	-0.08053108	1.042578681	-0.041489562	0.759456204	-0.073182078	-0.026383279	0.061655485	0.308568056	-0.462685931	0.249032721	0.468363596	0.357452818	-0.190321073	-0.009718694	-0.311783916	-0.449225986	-0.402190526	-0.050176115	-0.179155489	-0.403482754	0.039084044	-0.306143569	-0.117957998	-0.129669195	-0.492742734	-0.205673889	-0.189243306	-0.019447396	0.512711785	0.254121852	0.422556488	-0.481230061	-0.038577273	-0.243483948	-0.406054614	-2.411036202	-0.689329903	-0.068514253	-0.186399512	0.078450798	-0.048330402	-0.077594451	-0.32939129	0.946445303	-0.105523433	-0.308809019	-0.202227113	0.609551747	-0.232980676	-0.032346364	0.229663962	-0.59888775	-0.690884908	-0.882580581	-0.066573616	0.06204863	0.082368668	-0.060983209	-0.469931323	-0.437666981	0.063760852	0.248467657	-0.134511379	-0.4090092	0.281443228	0.198921026	0.54473628	-0.073256291	-0.009718556	-0.839609822	0.001014507	-0.073398206	-0.407805574	-0.131122357	-0.051967996	-0.022639489	-0.345190995	0.16662503	0.066525114	0.495586743	-0.425004557	0.797045446	-0.240912891	0.749389624	0.252315785	0.296463189	0.000988374	0.312247299	0.27012429	0.014861092	-0.339784997	0.256134281	0.036383559	-0.13329136	0.126266385	-0.164264749	0.074476572	0.479182543	-0.227174168	-0.321465926	-0.071429417	0.101439746	-0.117656665	-0.182649142	-0.110213963	-0.004341826	-0.505355688	-0.079614326	-0.415823476	-0.218476804	-0.410925671	0.269401301	0.089462702	0.110125845	-0.186867299	-0.192624713	-0.437539596	0.551602129	-0.285923207	-0.2087587	-0.607471355	-0.005054569	-0.174002038	-0.002262113	-0.184153485	0.093187779	0.020888234	0.200711228	-0.496211329	-0.534136246	-0.266494102	-0.063031449	0.033085713	0.394984892	0.09767192	-0.366405069	0.400785543	-0.237065992	0.290170912	-0.136324757	0.11580557	-0.010516141	0.124809176	0.120670526	-0.012564269	0.21063001	0.008862111	-0.520660869	-0.134951682	0.640831045	-0.43448125	0.18645674	-1.411122291	-0.438832038	0.457343979	0.12327703	-0.072634575	0.067078127	-0.197365609	-0.089667396	-0.146517031	-0.055192381	0.021706594	0.168478514	-0.012302526	0.010364078	0.35216506	0.400776747	0.198009286	-0.062936445	0.072119802	-0.032160822	-0.08205013	0.000353212	-0.081205479	0.216829039	-0.422012224	0.321995692	-0.047405225	0.113707134	0.183989631	-0.081923931	-0.555360036	0.041818709	0.481925344	-0.158163843	-0.115041099	0.067421445	0.09872352	1.370242429	-0.580969343	-0.324411445	0.103426071	-0.056652434	-0.24613863	-0.154670914	0.020493558	0.020485135	-0.606959862	0.155376821	0.321514309	0.009331926	-0.147758025	0.133999017	-0.096905984	-0.008701348	-0.011538666	-0.265537551	0.07631956	-0.1174168	-0.061954995	-0.359308196	-0.252802567	-0.005388686	-0.006539387	0.030486197	-0.025289196	0.348801284	-0.173060871	0.432248716	-0.196982154	0.250836725	-0.054482771	0.67815418	0.237146376	0.741176467	-0.152602653	0.043164273	0.184670224	0.011510037	-0.11306284	0.136326882	0.040823269	-0.424422982	-0.34101022	0.306721935	0.919725271	-0.186975604	-0.311392544	0.050426188	-0.696225916	0.145860992	-0.320409437	0.19867417	0.153515901	0.212132443	-0.410375743	-0.026337764	-0.037235291	-0.250756007	0.002990095	0.16890984	1.020114162	0.866848472	0.033788344	0.039366741	-0.235755525	-0.61786134	-0.328112573	0.146487377	0.045931673	0.184761131	-0.149221632	0.203634113	-0.039234914	0.301322325	-0.226838062	0.21185688	0.154715764	0.08960043	0.651778999	-0.063298612	0.753035473	1.506109479	0.259972924	0.032314804	0.447569433	-0.152907614	0.030787843	0.157992457	0.11144749	-0.490237029	-0.073372566	0.472475073	-0.347143404	-0.110526414	0.021953679	0.321308889	0.365374573	0.289492347	-0.01393719	-0.321554562	-0.166053618	-0.486703418	-0.438180043	-0.761582418	0.457796935	-0.165481628	-0.223831184	-0.234894502	0.85071617	0.051692036	0.511747423	0.172124032	0.123511067	0.146472519	0.121852887	-0.018595268	0.359184989	-0.722423633	-0.049988814	0.026502889	-0.232038616	0.095853428	-0.142695459	-0.109113728	0.069401832	0.594005818	0.369977303	0.336000555	-0.033067379	-0.138359654	-0.391375031	0.672066929	0.867758851	-0.148683183	0.04866054	0.22946473	0.606925258	0.102045173	0.095302368	-0.575810232	0.665865775	0.231413274	0.267301161	0.168523362	-0.471634175	0.075135604	-0.204529254	0.972959824	0.007705913	-0.188828178	0.253155675	0.45745933	0.500451254	-0.009968506	-0.137634799	0.124442743	0.049993605	-0.224654893	-0.46227231	-0.037312738	-0.587674101	-0.010429975	-0.062114813	0.362647885	-0.179529133	-0.559065641	-0.100403151	0.102829235	0.448488123	-0.018440586	0.129063724	-0.683729973	-0.162186532	0.112247147	0.749447773	-0.10499295	0.062512132	0.572444626	0.016257577	-0.233918129	0.685115507	-0.347491134	-0.491974375	0.360767551	-0.013903023	0.046441056	0.575036482	0.135308757	0.311415725	0.315901293	-0.287173444	-0.038413397	0.085202642	-0.186631965	0.098421757	-0.056707977	-0.185165371	0.108826879	-0.123305139	0.109464948	0.232926499	-0.393254732	1.336932136	-0.065843383	0.917466914	-0.185153927	0.133002913	-0.487604954	-0.037568791	0.253060728	0.35873506	0.466727973	0.245375327	0.049720295	0.169297531	0.295407108	-0.069350673	-0.044789963	-0.042297348	-0.473874135	0.105426254	0.245809977	-0.018689602	0.178041077	0.21802634	-0.127195105	-0.272892847	-0.680858809	0.44296419	0.284895997	-0.335795494	0.006223558	-0.215554752	-0.20359065	-0.979040043	0.225414106	-0.231383723	0.061801176	-0.312082667	-0.724930487	-0.037023666	1.017853302	0.176275086	-0.211028032	0.157808642	-0.484275668	-0.365561962	-0.129555207	-0.13630415	-0.065983549	-0.383271949	-0.15324245	-0.530911722	0.583463086	-0.098443627	-0.176657723	-0.950987649	0.252562373	-0.193619754	-0.151866976	-0.543855634	-0.371586827	-0.190379083	-0.177414569	0.309398602	-0.580591207	0.032362401	-0.183402347	0.006766727	-0.364861424	0.148769254	-0.270949797	0.139918328	-0.457572771	0.418816723	-0.156003794	-0.256293647	-0.513690727	-0.17633821	0.305313192	-0.083895043	-0.18195932	0.553031271	0.148115591	0.563632929	0.16039341	-0.209440169	-0.539291922	-0.109034899	-0.318994511	-0.034734798	0.132203692	-0.260824166	-0.445605577	0.044734161	-0.26540984	0.419546751	-0.082310974	0.028197969	-0.501181601	-0.230158327	0.147961645	-0.257438004	-0.241496666	-0.070181775	-0.336394523	0.250495362	0.425884537	-0.045032149	-0.240035667	-0.01809232	-0.227659905	-0.098972097	-1.112723973	-0.000370717	-1.271322751	-0.39032012	-0.027640651	-0.102960481	-0.639572504	-0.269502198	-0.044224641	-0.25399339	-0.431025364	0.296504039	0.475551338	0.093087632	-0.106493815	-0.078764853	1.252934288	0.146116671	0.483691725	-0.120828389	-0.302006737	0.410883793	0.342111598	-0.180006026	-0.053332271	0.111162234	0.236110261	-0.112797389	0.061755834	0.004220324	-0.992664962	-0.139013571	0.108649902	-0.059426517	-0.047124385	-0.009376185	-0.19662837	0.027169632	-0.079222294	0.307677923	-0.204059604	-0.214749081	0.151765851	0.012315312	-0.101370546	-0.094730916	-0.340884879	0.879459976	-0.12641007	0.281816275	-0.261883033	0.02942754	-1.064361966	-0.284641525	0.288847633	0.264999696	-0.072714814	0.345231995	-0.555038661	-0.404283641	-0.48909457	0.217108799	0.860095661	0.382862502	-0.483383081	-0.497925932	-0.187618323	-0.139319127	-0.335417322	0.195687506	-0.482911926	-0.107928934	-0.193876344
208_D7	-0.599384231	-0.318785501	-0.101720819	0.157912314	-0.444859165	0.043489803	-0.11570144	-0.005538301	-0.689871798	-0.255407501	-0.125785413	0.172823048	0.090036571	0.206506075	0.144274636	0.172710408	0.20682887	0.180959215	0.098345966	-0.110316715	-0.07215899	0.084895735	-0.119571145	0.081068719	0.816688058	0.245384143	-0.159970097	0.579779895	0.035166774	0.211299138	0.324292774	-0.072936255	2.56870547	0.199154724	0.839776447	0.548451777	0.309016559	0.098110407	0.24272188	0.313118367	0.792839472	0.098166672	0.114764135	-0.056780063	-0.513656838	0.139800022	1.05551441	-0.193191853	-0.154868061	-0.248789129	-1.644801718	-0.314004157	-0.193270795	-0.435585099	0.095338596	0.304579931	-0.279757582	-0.368988866	0.333371651	0.946502806	0.050206688	1.128219228	-0.04122923	0.558058147	0.245526295	0.47179905	0.246527774	-0.337131918	0.080895481	0.221238171	0.367621836	-0.882986357	-0.192518932	0.41108952	-0.515126961	0.179436946	1.361436204	-0.291344799	0.480387499	-0.321227069	0.408857247	0.103864847	-0.342863769	0.613222903	0.698014838	-0.166919375	0.236766996	1.136424038	0.331139604	0.509415777	-1.082809867	-0.148768444	-0.228370293	0.12927199	0.487106293	0.364660406	0.124612638	-0.496958381	-0.30027033	0.081744948	0.600535239	-0.266935064	-0.783219021	-0.100416108	0.227689522	-0.810759818	-0.16951128	-0.434902724	0.10374663	-0.375997067	0.24166592	-0.642823499	0.197814579	-0.256577357	-0.433338133	0.473366778	-0.041913593	0.055909459	1.042901818	-0.11224983	-0.442422892	-0.31077532	0.135454231	-0.168994598	-0.092281291	0.348468451	0.808644481	-1.673854893	0.018046775	-0.222487272	-0.182150739	0.906708236	0.039177651	0.809462009	0.004386423	-0.102250574	0.022286561	-0.011581309	-0.080834284	-0.161857171	0.214950213	1.385666019	0.02858845	-0.318372107	-0.163904697	-0.38529036	-0.111840797	-0.097156528	-0.267170591	1.311560255	-0.154780865	-0.0113322	-0.673363684	-0.062593719	-0.004793417	1.100117587	0.169188782	0.053140781	-0.29033938	0.1980587	-0.699196559	-0.064342951	0.073197852	0.724810615	1.075020218	0.175502201	-0.758643684	1.573945487	1.605678922	-0.110283003	-0.062846055	-0.080179669	-0.212620873	0.10633863	0.780637264	-0.001671017	-0.502065121	0.039751304	-0.074190076	0.893061569	-0.007871194	-0.267483496	0.329500188	-0.383531068	-0.275269798	-0.014281484	0.04415072	0.094294796	0.37689149	0.071435403	-0.149087592	-0.079297414	-0.001958423	-0.28586918	0.331803549	0.134939167	0.287311069	0.028269341	-0.195145084	-0.494667072	-0.181089075	0.251460344	-0.020839425	-0.11247003	0.058425978	0.050720945	-0.053944632	-0.076042709	0.005214765	-0.111133739	-0.221195177	0.044539797	-0.458648456	-0.007946682	0.031712449	0.011321374	0.305629896	0.004924238	-0.002453386	0.018726652	-0.743984347	-0.567653658	-0.045911884	-1.171389338	-0.07432289	-0.363242184	-0.15890994	0.359760936	0.351726118	-0.047398938	-0.131530991	0.072116641	-0.12159161	0.096533807	-0.082522782	0.339013999	-0.034151865	0.13631599	0.125893001	-0.178829085	-0.100838094	0.35242338	0.091927031	-0.238913772	0.050614876	-0.335089133	0.284679431	0.197865714	0.192681839	-0.20946171	-0.000994082	-0.228792505	0.356838917	0.025666704	0.481247191	0.083158395	-0.161828884	-0.285160326	-0.44636225	0.147313016	-0.176403976	-0.184300852	0.45731219	-0.177724359	0.022430632	0.239002836	-0.125697505	0.029308048	-0.224032198	0.065965906	-0.213497377	-0.664423076	-0.116022742	0.145881072	-0.103438776	-0.04754996	-0.44583427	-0.074098329	-0.531870433	-0.008964188	0.518451564	0.271694957	0.072520936	1.144081509	0.269859822	-0.061503545	-0.126429762	-0.128032997	-0.069290076	0.191940811	-0.337499111	0.416782481	0.089402133	-0.544295163	0.194482312	0.022126313	-0.195982738	-0.026184064	-0.017679311	-0.019292532	0.256562799	0.107758901	0.298478568	0.091265003	-0.612946964	-0.080215139	0.28227451	0.805936051	0.325160445	0.356922896	0.006326215	-0.184655386	0.181087691	-0.131005673	-0.095498865	-0.239058164	-0.07633489	-0.176623082	-0.016773711	0.11338905	0.182573695	0.014400887	-0.491117396	-0.437404993	0.22670412	0.196390383	-0.139779569	-0.559296646	0.294655224	-0.00023137	0.234869564	0.431822192	0.284066896	0.702902148	0.101147491	-0.083162111	-0.117392232	0.067136181	0.031665907	0.326870184	0.177770538	-0.105063242	0.201935463	0.274988192	0.621036744	-0.018626008	0.155056139	-0.314521242	0.065878652	0.108823108	0.015262496	0.132677804	0.108083921	0.115922626	0.295982236	-0.129948697	-0.578069283	0.197730482	-1.101113063	-0.065549541	0.194160213	-0.170075981	0.127553692	0.154325427	0.163080374	-0.337047556	-0.253597196	-0.133891063	-0.005587683	0.169386815	-0.000324939	-0.187820996	0.131368025	0.492683461	0.001142034	-0.242468953	-0.269179654	-0.04251303	0.845879641	0.040849768	-0.067942556	0.012114169	-0.186097167	-0.484476277	-0.174630858	-0.409814112	0.175335002	0.197381463	0.136976257	0.420908992	0.366077192	-0.350549036	0.220492679	0.051598989	0.176374282	-0.071630155	0.098622716	-0.319503883	0.436114619	-0.367187135	0.555526152	-0.062020124	-0.388341357	-0.020578959	0.366623841	0.331530541	0.527572258	0.22952618	-0.064843579	0.483564221	0.390345798	0.208192379	-0.154315602	-0.156678385	-0.266337077	0.064446342	0.128682118	0.090736091	-0.247998766	1.143030753	0.234975556	0.085245928	0.658658238	0.146360607	-0.010932908	-0.295579712	-0.070127534	0.553555779	-0.128343188	0.597736821	0.285869415	0.466275598	-0.316700503	0.185849789	-0.369636936	-0.70080473	0.016114382	-0.418094098	-0.155089093	0.222694446	-0.25985468	-1.990207384	0.958544644	-0.500128485	0.035713326	-0.048197671	0.320662555	0.21311213	0.1506254	-0.122114517	0.225413157	0.179105175	0.167386455	0.542138392	0.02803531	0.229811615	0.002413685	0.995250624	0.264757659	0.294728312	0.766250873	-0.149627913	-0.003738499	1.427822218	0.255188097	-0.33809881	0.29246002	-1.458858987	0.788070863	-0.018563636	0.461360425	-0.127493339	0.187580429	-0.004611531	-0.231045613	0.318098787	0.042433734	-0.513191915	-0.247021292	0.248424965	-0.725507697	0.069905734	0.141230292	-0.209173302	-0.156640824	0.020598122	-0.045329379	-0.015606879	1.32759889	1.088636197	-0.172439016	0.417676439	0.218470476	-0.599982469	0.191455828	1.229694698	0.345972409	0.498284859	0.930445019	0.325535069	-0.007295549	0.174349815	1.08729622	1.260940078	-0.198993759	-0.171755529	-0.423269431	-1.70836203	0.039912256	0.368597774	-0.085638039	-0.490740346	0.044746735	-0.260780428	-0.639378077	0.141175089	0.211537402	-0.062249282	-0.044995446	-0.258099875	-0.383484189	0.997754259	-0.057739278	0.778726478	0.177468781	-0.542755708	1.203865101	0.382204538	0.083536369	0.188559175	0.406808024	-0.188901793	0.883665715	0.269370499	0.088090613	-0.103413722	0.141451349	-0.580974516	1.329270684	0.083745434	-1.343779593	0.796175906	0.14536983	-0.42940147	0.075151966	-0.36933805	-0.264531893	0.057621511	-0.292061427	0.603374376	0.285105265	0.161408284	-0.240137316	-0.161159745	0.077732374	0.284738553	-0.176127931	0.052156698	-0.230211585	0.798323187	1.23873002	-0.450977653	-0.07769167	-0.199143779	-0.125075913	0.29008267	0.742139225	0.212630541	0.204798476	0.80440582	-0.061555884	0.988368268	0.295916203	0.201328014	-0.757028684	-0.866635792	0.518921758	-0.340900393	0.146712289	0.06673517	-0.066343204	0.040393542	0.590853336	-0.177951998	0.622675761	-0.240183512	0.295396721	1.746026918	0.554091178	-0.232897701	0.204490194	0.310018803	0.334863169	0.120838254	0.227909553	0.207416999	-0.221188243	0.596544102	-0.669682522	0.097392477	0.099661204	-0.313843166	-0.039289198	-0.375330649	0.503713926	-0.158489262	0.144670217	0.076434513	0.434934937	0.480318129	-0.000463539	0.271614644	0.005098899	-0.081298672	0.346836132	0.494902299	-0.033550611	0.349097847	0.323930254	-0.719783892	0.493345204	-0.011288004	-0.174659758	0.043123216	1.05605524	-1.171671135	1.098592934	0.25916628	0.864639143	0.057294374	0.162855931	0.36683783	-0.11606556	-0.088785322	0.255560999	-0.169487033	-0.341780979	-0.134087098	0.437771871	0.263585164	-1.039083845	1.052788113	0.144281675	-0.272674707	-0.069626637	0.071317189	-0.661555664	0.216850238	-0.173891722	0.05648226	1.527274152	0.312771023	0.176154234	-0.231414696	1.035869329	-0.115922874	0.047481712	0.117134327	-0.311876799	-0.104014936	1.192906409	-0.327984112	-0.163205685	0.164669004	1.666543518	0.180645475	-0.104237396	0.613048385	-0.075830036	0.59894682	-0.395797942	-0.223199981	1.313416328	0.217870755	-0.290435635	0.071852896	-0.029834174	0.15236847	-0.075437657	-0.009106886	0.22102342	0.176180124	-0.07925158	0.540143784	0.666230226	0.739281486	0.033426605	-0.601003697	1.373874675	0.024447268	0.04456282	0.920290717	-0.696906347	-0.325203845	0.014108989	0.689820717	0.098839752	0.697995549	0.194451123	-0.667390787	0.043993258	0.182780125	0.367184613	0.406294758	1.476617136	-0.097937105	0.752491391	0.08346997	0.378158003	-0.042427284	0.100290486	-0.103865649	0.100594861	-0.89011513	0.004159008	0.941513922	-0.406431585	0.17901835	0.204929018	0.00835932	-0.26430722	1.310474437	1.740899556	-0.54103628	-0.362596421	0.023681701	0.28156886	0.267331039	-0.044942444	0.057608033	-0.024459288	0.624925781	0.04243524	0.106638629	-0.389054074	-0.196562275	-0.525184211	-0.025292452	0.266609337	-0.116407065	0.425834228	0.198037675	-0.193449705	-0.051294045	-0.076454555	-0.114876451	0.353549655	-0.167817441	1.12737836	-0.506453632	0.016864239	-0.914698726	-0.325722584	-0.195525185	-0.102417185	0.241619344	-0.182551158	-0.058845575	-0.17383749	-0.000661812	-0.630605324	0.03865377	0.189613255	-0.015250219	0.52954055	0.073535412	-0.015758978	-0.194303215	-0.36352402	-0.200784222	0.258152185	0.003690849	1.581664992	-0.484287923	-0.223679313	0.479277424	0.179927278	-0.160129578	0.642969483	-0.645919685	0.22311622	-0.216181382	0.552187278	-0.1381123	0.421590391	0.998995279	0.354501766	-0.503498076	-0.19914296	0.662564517	0.272791973	-0.662232514	-0.167944956	-0.534686831	-0.112931209	0.321723015	-0.114437574	-0.312208169	0.196846332	-0.116505583	-2.315443687	-0.069144504	0.996896496	0.14915133	0.220419893	0.004581805	0.524969268	-0.932846309	0.513507035	0.023499743	0.054852515	0.771398871	0.1173071	0.785516234	-1.599011901	0.230829715	-0.48828426	0.225216994	0.048427233	0.495238698	0.053202427	0.910043596	0.003760703	0.074369745	-0.254698043	0.043521814	-0.094329009	0.04577101	0.784579757	0.432809016	0.163989043	0.063657288	0.449932699	0.256964259	-0.023686863	0.163665223	0.284321372	0.014335238	0.436472727	0.387558573	0.038881342	0.281715576	0.300332019	-0.41313457	0.444926956	-0.27041369	0.086193771	0.032312011	0.40272994	0.032007002	-0.450459696	-0.15553108	1.380678681	0.005410438	0.829156204	-0.312682078	0.137616721	0.227655485	0.292468056	0.193114069	0.123632721	0.863763596	-0.337047182	-0.658421073	-0.218018694	-0.201983916	0.171274014	0.342209474	0.235523885	-0.117255489	0.298617246	-0.408615956	0.129456431	0.230542002	-0.018869195	-0.597342734	0.176826111	0.263056694	-0.163747396	0.772311785	-0.146978148	-0.574543512	0.237369939	-0.212777273	0.266716052	-0.016254614	2.149463798	0.594870097	-0.220714253	0.119300488	-0.070949202	-0.470530402	-0.283594451	0.60870871	1.457245303	0.557776567	0.542590981	0.000272887	-0.853048253	-0.120480676	-0.236746364	0.487963962	0.32011225	0.437115092	-1.157080581	-0.247773616	-0.10095137	-0.016931332	0.104416791	0.324668677	0.480633019	-0.342239148	-0.260432343	0.430688621	0.0174908	-0.068056772	0.217421026	0.32283628	-0.272256291	0.154181444	-0.019709822	0.448614507	-0.597598206	-0.388405574	0.080777643	0.032532004	-0.258439489	-0.021290995	0.09142503	0.039325114	-0.628613257	0.093895443	1.443845446	0.271287109	1.222689624	-0.251684215	0.002063189	0.215488374	0.266547299	0.16222429	-0.008938908	0.255915003	0.398934281	0.076683559	-0.02709136	-0.004133615	0.127835251	-0.183523428	-0.298117457	0.220625832	0.169834074	0.218270583	-0.200560254	0.130443335	-0.275449142	0.525686037	-0.067141826	0.204344312	0.221385674	0.420376524	0.243423196	0.569374329	0.802601301	-0.061637298	0.019725845	0.243232701	0.398475287	0.192060404	0.986202129	0.343576793	0.0180413	0.378828645	-0.076754569	0.175997962	-0.088062113	0.207346515	-0.233712221	-0.113711766	0.143211228	-0.857811329	0.629963754	0.393305898	0.014668551	-0.080414287	-0.286715108	-0.31632808	0.031894931	0.570285543	-0.210865992	0.100170912	0.188975243	-0.05099443	0.517683859	0.027209176	-0.244729474	0.128735731	0.01563001	-0.051737889	-0.129360869	0.449348318	0.814631045	0.59531875	0.10685674	0.193077709	0.289567962	-0.603556021	-0.14322297	0.287065425	0.263878127	0.213134391	0.078532604	0.114582969	-0.054892381	-0.054793406	0.741078514	-0.295902526	0.111264078	0.00266506	-0.276123253	-0.335490714	0.129363555	0.269819802	-0.019160822	0.20284987	0.075753212	-0.159205479	0.206729039	0.074687776	0.004095692	-0.065005225	-0.218292866	0.511589631	0.274776069	0.229239964	-0.114581291	0.057025344	0.233536157	0.118858901	0.038221445	0.12812352	1.589842429	-0.802769343	0.153788555	-0.013273929	-0.147552434	0.06006137	0.137329086	-0.199806442	-0.067214865	-0.956459862	-0.049923179	0.519014309	-0.223768074	0.348841975	-0.123500983	-0.125305984	0.004898652	0.229261334	0.008862449	-0.29658044	-0.1875168	0.647445005	-0.144408196	-0.006702567	-0.119488686	-0.084639387	-0.162613803	-0.227289196	0.037301284	-0.362460871	0.304348716	0.524217846	-0.475363275	-0.468582771	-0.49544582	0.048246376	1.099676467	-0.184502653	-0.387135727	0.114470224	0.272010037	-0.26246284	0.094326882	-0.283476731	0.170877018	0.21438978	0.281621935	-0.500474729	0.029924396	0.192507456	-0.399073812	-0.394825916	-0.081339008	-0.127809437	-0.11422583	0.247615901	-0.136767557	-0.100075743	-0.116937764	-0.041835291	0.263143993	-0.115309905	0.32800984	1.299614162	0.428348472	0.198488344	0.193466741	0.150344475	-0.06616134	0.165587427	-0.186612623	0.043331673	-0.081538869	0.204078368	-0.191765887	0.007065086	0.230922325	-0.059438062	0.26425688	0.370615764	-0.19169957	0.900278999	0.700801388	0.060635473	-0.811290521	-0.051027076	-0.189185196	0.226269433	0.038692386	0.285087843	0.209792457	0.06124749	-0.452137029	0.378627434	-0.091924927	0.187756596	-0.106026414	-0.049246321	-0.072591111	-0.128125427	0.102792347	-0.26993719	0.121645438	0.031246382	-0.869803418	0.371019957	0.536517582	0.600396935	-0.272281628	-0.113531184	0.102905498	0.70631617	-0.410307964	0.661447423	-0.646275968	-0.014188933	-0.178327481	0.241752887	-0.321495268	0.005184989	0.308976367	0.753711186	-0.417997111	0.439261384	-0.118746572	0.038604541	-0.030313728	0.437701832	0.605205818	0.130077303	-0.427699445	-0.013567379	0.144640346	-0.044975031	-1.678733071	0.765658851	-0.107183183	0.09716054	-0.04433527	0.817225258	-0.371454827	-0.434497632	0.638989768	0.199065775	0.668013274	0.776001161	0.363023362	0.338265825	-0.231964396	0.301770746	0.965059824	0.081805913	0.422871822	0.212155675	-0.08984067	1.599351254	0.047331494	-0.104934799	-0.201557257	0.026093605	-0.083554893	-0.84357231	0.247787262	-0.181474101	-0.181529975	-0.112114813	0.074447885	-0.311829133	-0.050865641	-0.239303151	-0.288470765	0.812988123	0.118659414	-0.326036276	0.066870027	0.300913468	0.551647147	0.731047773	0.00220705	-0.215587868	0.722544626	-0.691442423	0.367481871	0.833115507	0.504008866	-0.052274375	-0.608432449	0.064996977	0.238641056	1.111136482	-0.092691243	0.235615725	0.006601293	-0.585773444	-0.536713397	-0.161697358	0.254768035	0.055821757	-0.085307977	0.058434629	0.083726879	-0.436105139	-0.018435052	-0.050873501	-0.567954732	1.551332136	0.193656617	0.963266914	0.193146073	0.036102913	0.614495046	-0.175868791	0.528560728	0.49363506	-0.605172027	-0.202624673	-0.191479705	-0.515602469	0.264307108	0.069449327	-0.082689963	0.113202652	0.420125865	-0.366573746	0.719809977	0.123110398	0.235241077	0.07052634	0.230404895	0.291607153	0.614541191	-0.19483581	0.080395997	-0.398395494	-0.002876442	1.683345248	0.34060935	0.691359957	-0.874785894	-0.016183723	-0.053898824	0.121017333	-1.017430487	-0.146723666	1.305453302	-0.052224914	0.035471968	-0.097691358	0.606124332	0.139538038	0.347344793	0.11059585	0.908916451	0.091528051	0.08615755	0.386788278	0.880763086	0.014856373	0.045942277	0.318312351	-0.169937627	-0.494219754	0.569733024	0.680644366	0.397913173	0.094020917	0.013085431	-0.631601398	0.492908793	0.209662401	0.114897653	-0.167633273	0.098038576	-0.158730746	0.037250203	-0.536781672	0.292927229	0.187716723	-0.668403794	-0.601293647	-0.192590727	0.14216179	0.141013192	0.191204957	0.04724068	0.637131271	-0.251484409	-0.682367071	-0.59460659	0.273659831	-0.498391922	-0.654534899	0.067905489	-0.074934798	0.141403692	0.125775834	0.850894423	-0.180165839	-0.16500984	0.621446751	0.205489026	-0.138902031	-0.569181601	0.265641673	-0.169938355	-0.152738004	0.492203334	1.816818225	0.165205477	0.129395362	-0.260715463	-0.202232149	-0.619635667	-0.01779232	0.059140095	0.046627903	-1.050223973	0.081729283	0.627077249	0.07947988	0.025359349	0.076539519	0.288927496	-0.143402198	-0.306224641	-0.06819339	0.332074636	0.131604039	0.428551338	0.053487632	-0.144793815	0.205335147	1.462034288	0.268416671	0.580091725	0.081271611	0.327693263	-0.280316207	-0.472088402	0.127993974	-0.074732271	0.101062234	-0.163189739	0.316902611	-0.337244166	0.052520324	0.775935038	0.089986429	0.149349902	-0.074626517	0.033275615	-0.165676185	0.12307163	0.142669632	0.228277706	-0.348822077	0.282740396	0.496150919	0.315865851	-0.146784688	0.069129454	0.011769084	0.224115121	1.134459976	0.85408993	-0.087983725	0.401716967	-0.07927246	0.759738034	-0.224841525	0.618347633	-0.402800304	-0.476014814	-0.549468005	1.372261339	0.768016359	-0.23319457	-0.142591201	0.886495661	0.565762502	0.765516919	0.338174068	0.177481677	0.120480873	0.110082678	-0.154312494	0.463888074	0.243071066	0.505323656
357_D7	-0.7364223	-0.553229556	-0.304202092	-0.061247677	0.383615623	-0.352462086	0.111617444	-0.210500994	-0.012026612	-0.360804701	0.277029866	0.093009425	-0.588390645	-0.01942048	-0.360157355	0.123862275	0.387164098	0.061559042	0.498212591	-0.035986843	-0.138963458	0.008610901	-0.204749846	0.029818148	-0.434431259	-0.211136709	0.008146673	0.059173539	-0.065992039	-0.01895485	0.229085353	-0.127663219	-1.261971813	-0.098103082	0.224215175	0.413591951	0.252262472	0.009763425	-0.057877822	-1.089471003	0.919887153	0.191773948	-0.29419296	-0.027802186	-0.38562736	0.051953457	1.079857253	-0.258929202	-0.179481182	-0.27673186	-0.167495322	0.004037861	0.163218849	-0.397795579	-0.212998951	-0.097773826	-0.224611287	-0.049514414	0.363433301	1.214881802	-0.083654252	1.244549252	0.076057697	0.64250978	-0.459144696	0.201308827	-0.731358512	-0.139537974	0.051861241	-0.240830161	-0.859067389	-0.393862719	0.025561741	-0.127346344	-0.292827215	0.736604844	1.284199586	-0.049267921	-0.000407277	0.026489954	0.267257921	-0.085665878	-0.225985032	0.126450966	0.904840159	0.23846937	-0.206578739	1.033195152	-0.891037371	0.384614655	-0.672655347	-0.268330039	0.086076823	0.165596961	0.232153764	0.867040163	-0.043561058	-0.122434047	0.374836957	0.047385252	0.286393505	0.143117397	-0.59823461	-0.138459056	0.193659803	-0.287310533	-0.065561459	0.305519022	-0.039778131	0.672187714	0.178957378	-0.090769965	-0.11258214	-0.308205952	-0.044273295	-0.796642717	0.23408792	0.270635002	0.484374093	-0.145983553	-0.412912918	0.156304974	0.201452669	-0.365435068	0.171408336	0.134368511	0.805275568	-0.942942424	0.360823252	-0.286051618	0.194730709	0.904910622	0.275017888	0.422153305	0.138556857	0.04095215	-0.352523725	-0.136150868	0.025454393	-0.035931631	-0.233066792	1.260700063	-0.187556505	-0.093970256	-0.156221617	0.065895782	-0.055246536	-0.126182255	-0.065721218	-0.180120488	-0.399066499	0.011381631	-0.258467239	-0.191134426	-0.023129571	1.182575082	0.940584283	-0.038716148	-0.014570437	0.087661978	-0.646933002	0.004650179	0.568283306	0.82039752	-0.824817564	0.060665776	-0.165991036	1.237715618	0.020345283	0.479917569	0.362373719	0.029664754	0.228302164	0.502379778	1.04082046	-0.026228748	-0.730179488	0.030223514	0.092738498	1.327946557	0.161383898	-0.356003931	0.052416093	-0.041406802	-0.507217557	0.019428213	-0.17390431	-0.035695729	-0.149800984	-0.011527416	0.014028976	-0.152261065	-0.04184064	-0.766640214	0.547609875	-0.607549267	-1.330852693	-0.05255548	0.098863284	-1.002234873	0.091628881	-0.283687996	-0.268662508	-0.400928486	-0.138338919	-0.023269745	0.397070061	0.622127945	-0.156561197	-0.401081157	-0.373652635	0.196287808	-0.2714161	-0.181656356	0.247107057	-0.014321545	0.165746818	0.041033799	-0.343977537	0.15910675	-0.304275182	-0.411131559	-0.052422378	-0.617151363	-0.147299845	0.183755144	-0.058252894	0.156426688	-0.313732746	0.089179853	0.248789677	-0.250682861	-0.113471344	-0.047801357	-0.002924726	0.414188623	-0.024973514	0.096280713	-0.057307403	0.355752248	-0.037169563	0.416639979	-0.101414475	0.112751505	0.350941143	0.018053356	0.677454784	0.078319083	-0.048686501	-0.100107492	-0.08157193	-0.271372	-0.044172311	0.042506899	1.009242853	-0.04571132	-0.224195171	0.202544946	-0.264949195	0.25829111	-0.084280174	0.60621633	0.680422416	-0.156822152	0.057995082	-0.194781515	-0.183231476	-0.335984342	-0.03668657	0.095563529	-0.168492865	-0.058389337	-0.194090351	0.172720086	-0.562476974	0.435161512	0.014339217	-0.289676372	-0.37037873	-0.166523624	0.686788413	0.011160364	0.065687287	0.392073517	0.173401901	0.078663042	0.254415968	0.430364583	-0.122312073	0.030668144	-0.766267274	0.756333646	-0.331960127	-0.030176025	0.065740711	-0.16160379	0.158316462	-0.073407951	0.141864143	-0.100156963	0.159185879	0.131936001	0.021702985	-0.185978368	-0.102937167	-0.150355056	0.014245966	-0.212967719	-0.214783953	-0.037951728	-0.301673628	-0.275178004	-0.174119055	0.050445023	-0.029243395	0.061076705	-0.255318598	-0.711334191	0.203204404	-0.195706051	-0.104572724	-0.13384005	0.02574052	0.035062852	0.149999133	-0.105968428	0.011397244	-0.627925844	1.33156833	0.212705963	0.582564951	0.173613156	0.269050541	0.423675985	-0.491579536	-0.470009998	0.129144543	0.255874921	-0.146851134	0.179700375	0.135227407	0.287037429	0.156049084	0.043672629	0.644039587	-0.105217311	0.033644286	0.322042739	0.479924878	-0.40213827	0.16248729	0.14592549	0.110061487	-0.049862956	-0.517815177	-0.199616434	0.244629918	0.15240126	-0.422027909	-0.139074021	0.178053219	0.844086982	-0.468442183	-0.325864019	0.072052107	0.177212581	-0.083836696	0.301003631	-0.015470157	-0.338589261	-0.019336229	0.096799676	-0.037475364	-0.055079352	0.155622337	0.123958583	-0.410808606	0.059699588	0.257288211	-0.015265947	-0.434398919	0.047645611	-0.150570726	-0.823468893	-0.055652896	-0.642045472	-0.015589195	0.388058065	2.68E-06	-0.20630454	0.082097787	0.065746117	0.249822419	0.013298949	-0.074004617	0.066604978	0.006569803	0.48299252	0.151517096	0.032012173	-0.132229268	0.290819058	-0.089842947	0.150169971	0.046402996	-0.081908253	-0.09342652	-0.112628183	0.022581982	0.634348813	-0.053961956	-0.180063496	-0.39604016	0.214198223	-0.154831787	0.151844516	0.112646841	-0.44205859	-0.096592227	0.207976338	0.156496132	0.329795839	0.911314518	0.011141555	-0.521877817	0.073877688	-0.004382608	-0.180897249	-0.152224956	0.849149374	0.501137012	0.536046812	0.414852925	-0.122658873	-0.062539288	-0.088004687	-0.346616899	-0.666442713	0.119617049	-0.084868459	-0.162650486	-1.306027326	-0.157360207	-0.199687396	0.101826184	-0.100537757	0.086892512	0.121331588	-0.045235341	-0.040246959	0.317236971	-0.013288435	0.649266504	-0.29784277	0.122488369	0.311248123	-0.134199964	-0.074577047	0.05651069	0.307079814	0.80835085	-0.10555703	0.049214534	0.975455531	-0.210712706	0.294145299	-0.199832627	-0.173394452	0.845992	0.056652466	-0.219032482	-0.033841255	0.395316187	0.226360791	0.122666737	0.401292536	-0.16396342	-0.155423894	0.040354455	0.168390602	-0.031259259	-0.245098345	-0.153896907	-0.301992378	-0.233864742	0.160570213	0.37916814	-0.873534465	1.380121867	1.236075476	0.30445255	0.600791529	0.735837271	-0.473433205	0.238509256	1.033048165	0.44790734	0.661626214	1.190486152	0.462467613	-0.149884302	-0.097122575	1.224922975	1.526254405	0.124246459	-0.002308734	-0.474969832	-0.031475579	0.058489143	0.300138129	0.22758715	0.482915736	0.59059246	-0.431360202	-0.862660277	0.303562214	0.654938955	0.277563321	-0.031375945	0.190788996	0.068054373	1.373021531	0.137828316	0.848573623	0.134083561	-0.626321385	1.194822284	0.679144995	0.021416544	-0.130440705	0.194186187	-0.262411175	0.211029104	0.672914614	0.000177929	-0.070714309	-0.178780674	0.169001274	1.420633019	0.014638186	-0.712809039	0.362187924	0.253603397	0.063163402	0.044429681	-0.479891561	-0.346478525	-0.018571263	0.266842868	0.112757849	-0.327422187	0.55787	0.422543606	-0.084112747	0.443720283	-0.226339387	-0.181156185	-0.271132694	-0.115087962	1.048557948	0.973443384	-0.246148546	0.132790398	-0.065378752	0.329972388	0.128856504	-0.05370732	0.432566241	0.078813041	1.141210067	0.110506653	1.054016028	0.256511329	0.220057229	-0.324422665	-0.545906603	-0.075688694	-0.135347829	-0.149429711	0.398535961	0.025885915	0.188283208	0.018830377	0.052431053	0.996843539	-0.045737401	0.02257213	1.564125412	0.584709279	0.004275227	0.342340053	0.298835567	0.73091506	0.105144569	0.400022084	0.240163916	-0.195433504	0.875084717	-0.654514847	0.13550551	-0.209373427	-0.272132603	-0.44285479	-0.797405445	0.613968113	-0.204627416	0.475855353	0.145237022	-0.02099602	0.015950001	-0.117108758	-0.095374104	-0.00908951	0.032137569	-0.512609827	1.659528645	0.057305333	-0.189901369	-0.234691325	-0.452988922	0.486535915	-0.068686982	-0.43501068	0.135873111	1.030899613	-0.597423196	0.764813623	1.083680812	0.637862741	0.118162516	0.098486354	0.094536214	-0.173147476	-0.568574289	0.186452763	-0.173902407	0.166030368	0.183958233	0.159434841	0.073717558	-1.599735735	1.129502996	0.044041753	0.754143652	-0.360448626	-0.103095112	0.293047049	0.058965486	-0.164032323	-0.107560558	1.034649276	-0.459857315	-0.074025342	0.029560449	1.040008174	-0.057245372	0.018988141	-0.71315602	0.068130015	-0.099647546	1.250839421	0.158882969	0.005780276	0.127111921	-0.834357009	0.293638812	-0.27702737	0.722511473	-0.369473403	0.155125622	0.137603344	-0.250389727	1.06316493	0.005432075	0.8389502	0.392044602	-0.433380473	0.002590578	-0.006734197	-0.194938345	0.034710111	0.299744986	-0.115458878	0.882178749	1.207828216	0.96693229	-0.318117583	-0.353180652	1.015017128	-0.097422825	0.145061313	-0.103033089	0.482588792	-0.401101772	0.185408182	0.376372734	-0.150875568	0.227991447	-0.25285907	-1.178825782	-0.082919124	-0.302788518	-0.045968626	0.806139098	0.849844853	-0.309191495	0.229954687	0.214169672	0.799172207	-0.280740634	0.108655512	0.156797336	0.115981956	-0.246360396	-0.12674335	1.209268975	-0.246679661	0.473111396	0.363108437	0.029294798	-0.235134602	-0.901914178	1.475225193	-0.455496508	-0.103417387	-0.206224971	0.200809008	-0.455695259	-0.166268843	-0.033534742	-0.072824674	1.017124161	-0.125851966	0.219487039	-0.111697524	-0.163922127	-0.752084506	-0.330782749	-0.301232946	-0.247409239	-0.264082673	-0.011008383	-0.283565481	0.164220624	-0.035833895	-0.170430865	-0.006400911	-0.325405127	0.537912248	-0.214017735	-0.088270355	-0.034314528	-0.051277691	0.197588612	-0.034559051	0.017845381	0.123139448	0.232288252	-0.213786427	0.131356622	-0.130771878	-0.405383732	-0.276210625	-0.096272169	-0.400952388	-0.144466352	-0.039401256	0.376371927	-0.001433624	-0.869566241	-0.257653451	-0.256379503	0.734273308	0.104991508	-0.040379371	0.575465323	0.037663833	0.613648623	-0.175476014	-0.965543049	-0.253941777	0.424728353	0.708257581	-0.62198507	0.007846625	0.832678108	0.126230242	0.054825782	-0.119171976	0.511353279	-0.199111333	0.072719174	-0.209864217	-0.458059219	-0.775385433	0.29752182	-0.455578524	-0.409793952	0.731994914	0.475210068	-0.46020497	-0.02938565	0.62871191	0.147032116	-0.004664876	0.056754325	0.575765297	-0.221054954	0.154409472	0.229269417	0.032361089	1.17908802	0.080976923	0.887931137	-0.030756668	-0.161714346	-0.269692372	0.015634482	-0.013655815	-0.197978327	0.049648917	0.82896656	-0.141130925	-0.050498856	-0.05246541	0.171824751	0.10514003	-0.237320704	0.068327161	0.694276718	0.10741049	0.126685507	0.534130589	-0.185431478	0.271964604	0.160057693	-0.285802448	-0.036122006	0.109693655	0.79372135	-0.296466279	0.191566507	0.067707837	-0.264895115	0.861308742	-0.049255485	0.268979771	0.19164126	0.247839646	-0.122491506	-0.171538536	-0.060682089	1.140369695	0.016626617	1.125147433	0.047859963	0.146894792	0.207556261	0.7182152	-0.32546968	0.427971862	0.887294773	0.333790309	-0.31998806	-0.22915794	-0.24657338	0.288688908	0.111477323	0.388801597	0.091220221	-0.453948911	-0.295019316	-0.045017063	0.410327506	-0.416372046	-0.245424216	-0.037749674	-0.173296903	-0.043328323	0.787973683	0.329546404	-1.222940984	-0.345033172	0.34940723	0.052308725	-0.037689398	-1.679993343	0.787572387	-0.397520932	0.197342194	0.507148864	-0.128607169	-0.047831618	0.803265511	1.315541729	-0.38111966	-0.108390893	0.178090062	-0.65101757	0.038846659	0.005664046	0.544923217	0.530487659	-0.466236717	-0.342600121	-0.213869987	0.013876897	-0.200901872	-0.355238676	0.179166633	0.117714836	-0.065565644	-0.395988364	0.059538923	-0.34826386	-0.13620782	0.142150584	0.752118323	-0.179051484	0.413618421	-0.052899287	0.169156523	0.01832629	-0.179078676	0.197588493	-0.393426914	-0.260778404	0.06829831	-0.059277858	-0.63770337	-0.761260364	0.028293902	1.218179606	0.099117615	0.18889333	-0.026903364	0.053850354	0.948511105	0.344778615	-0.291274701	0.076399975	-0.019189606	0.499586827	-0.110548713	0.231524441	-0.162049674	-0.052615923	0.02990444	-0.253105467	0.122441034	0.439641804	-0.043208278	-0.161871735	0.112927751	-0.13770446	-0.022014331	-0.236361828	0.040914681	0.038396076	0.091586435	-0.293201246	-0.233744129	0.910544413	-0.126577008	-0.060062654	0.295694941	-0.198570609	-0.320354185	0.597106353	-0.046378479	0.29674053	0.26583091	-0.304501967	-0.015021392	-0.004620691	-0.171626417	-0.254640706	-0.105445546	-0.026705059	0.26817701	0.16616738	-0.216428107	0.219193874	-0.475276437	-0.404068365	-0.049191487	-0.061552435	0.548847151	-0.252708764	0.267143259	0.237833615	-0.225134336	1.349191331	0.003227086	0.087178493	-0.019566876	0.095276602	-0.244624368	-0.090690852	-0.021852879	0.566039077	-0.066545355	-0.062695982	0.401689592	0.407098062	0.345015671	-0.123836988	0.114058101	-0.17065439	0.333861134	-0.024698881	0.175014889	0.068176618	0.136214054	0.038287786	0.014629128	-0.294390707	-0.23594044	0.089585558	-0.107420467	0.478606828	-0.956521344	0.048135485	0.378064375	0.004890693	-0.000620902	0.053857298	-0.148031882	-0.590466678	-0.262561916	0.145151513	0.019179919	0.14710541	0.623369973	-0.218180148	-0.193331928	-0.085409566	0.198664855	-0.032924851	0.121953607	1.191353909	-0.606934573	0.166302826	0.093190793	-0.554597333	0.154943678	-0.028020327	-0.30812175	-0.182363755	-0.458561169	-0.143723964	0.559996087	-0.096257486	0.421899239	0.120294004	0.086050046	0.630157131	0.097570247	-0.002225617	-0.226893006	-0.005927611	0.19811865	-0.219643724	0.025892714	0.291810424	-0.428493975	0.077270789	-0.080690126	-0.342926047	0.272144784	-0.268126951	-0.070097759	-0.119022507	-0.016690068	-0.256159948	0.269433981	0.404725838	0.065978869	0.066606197	0.475453096	0.015793962	-0.024967572	-0.219780744	-0.295181516	-0.018245778	-0.683921877	0.137484703	-0.383104238	-0.004230192	0.724953802	0.03159757	0.003220432	-0.531783681	0.348993482	-0.174076062	0.159600915	0.16145733	-0.615535728	0.236622599	-0.077195959	0.19966375	0.204326468	-0.538259629	1.16084855	0.662414386	0.403775167	0.224414594	-0.128957906	0.761845085	-0.255292122	-0.247294005	0.116546266	-0.081501413	-0.052053848	-0.069077329	0.045330404	0.029828606	-0.613270618	0.437305981	0.08654572	-0.392276754	1.137477191	0.051357938	0.100391036	0.217587419	-0.391646993	-0.175680798	0.340018388	0.334720073	0.634981948	-0.252752832	-0.150772732	-0.158439602	0.691765293	0.277934709	-0.111011869	0.534849828	-0.512496406	0.189665224	0.076827163	-0.143704973	0.049516717	0.318629832	-0.458395791	-0.183524755	-0.299520702	-0.219453006	1.016028145	0.14162089	-0.346095825	-0.091158917	0.366497739	0.174913768	0.589959155	0.16330965	0.031570857	-0.036235322	0.174541624	0.143575726	-0.16001332	0.000399045	-1.230682212	-0.100111692	0.250128604	-0.1552582	-0.004903727	-0.460760294	-0.347799668	0.3479981	-0.650058979	0.214341806	-0.062535827	-0.121046386	0.603258581	-0.071753027	1.018148497	0.090449047	0.076580204	0.644214226	0.599535063	0.042129466	-0.029345779	0.170842279	0.797289185	0.008648677	0.825647351	0.557287242	-0.134772366	-0.040919134	0.697150876	0.775898354	-0.470638605	0.034107504	0.608009398	-0.567443133	0.799088969	0.134854399	-0.085321715	-0.347380141	0.217735508	-0.382599374	-0.209056325	0.085019715	-0.362260235	-0.196800149	0.105136156	0.216222332	0.490003495	-0.405614921	0.070096317	-0.068179843	0.924725712	-0.544224785	-0.115572855	0.096264714	-0.001651706	0.6460425	0.257117429	-0.047972143	-0.519794821	0.656074954	0.014798008	0.159831997	0.673224612	0.119354837	0.298283647	-0.433652652	0.325269225	0.127713619	1.116940177	0.234309699	0.136158483	0.171665086	-0.406440542	-0.467264874	0.101977124	0.442604575	-0.007364959	-0.081543183	-0.099526941	-0.01800107	0.053975963	0.094509363	0.131870731	-0.320665838	1.87925433	-0.048514262	1.00263326	0.196537095	-0.39882118	0.101455005	0.199127975	0.422333187	0.631494922	0.165770197	0.082019092	0.127271365	-0.019928346	0.533622313	-0.144985743	0.259948882	0.102472038	-0.764530321	-0.078222371	1.049659356	-0.375360754	-0.523138058	0.381122514	-0.062323821	-0.6711264	1.354036217	0.17903613	0.259406788	-0.522763386	-0.236000659	0.484234856	-0.208712288	0.333917898	-0.139661183	-0.166458364	0.294074698	-0.14348818	-0.426673911	0.11681358	1.257862552	-0.06499393	0.003460067	-0.043645952	-0.027372632	-0.496203115	0.142438068	-0.084985818	-0.065944543	0.490483223	-0.353754409	0.094759428	0.695524787	-0.221609455	-0.428397718	0.79342898	-0.240384826	-0.07790789	0.030865428	-0.264520467	-0.49417187	-0.248298646	0.031204625	-0.147621666	0.145291707	-0.402647969	-0.068596523	0.22507246	-0.233775223	-0.217724232	0.022312786	-0.54460024	0.129669276	1.364095534	0.097149783	0.160583707	-0.17230616	0.345047103	-0.271746047	-0.565942217	-0.656799428	0.564711418	-0.15855736	-0.562808334	-0.295743965	-0.306693106	-0.312378834	0.218916888	-0.206452585	-0.190299385	0.425475612	-0.043518335	0.742529576	-0.151423012	0.141201149	0.577462102	-0.086288155	0.038965653	0.239286046	0.11413432	-0.330085826	-0.191106288	0.48475383	-0.48437171	0.318855473	-0.019275566	-0.579852124	-0.247391358	0.200799254	0.240358195	0.125101939	0.040489946	0.394821007	-0.135813989	-0.969281717	-0.74889833	0.118538897	-0.245738215	0.132799492	-0.885820705	-0.149259259	-0.289314711	-0.01180582	0.348877557	-0.195315044	0.077611844	-0.148303383	0.20987771	0.892404249	0.150038729	0.473439837	-0.002449971	0.427333194	-0.383899405	-0.307542678	0.067995425	0.002069426	-0.126815739	-0.168841822	-0.03236982	-0.008564749	0.032225617	-0.889759567	0.095715047	-0.002343694	-0.007540596	0.049104392	0.024230518	0.007783497	0.195324581	-0.059771675	-0.304326018	-0.358219756	-0.039291274	0.267784619	-0.204571879	-0.094405229	-0.099187231	0.141883967	0.96777483	-0.99515092	-0.114015201	0.080204872	-0.328430819	0.103251012	0.476131426	0.590847277	-0.190811626	-0.458192311	0.047367628	0.192220271	0.032681574	0.202740148	-0.215455217	0.798008589	0.131027037	-0.252134964	0.170757356	-0.266073626	-0.138719467	0.371448499	-0.096231436	-0.007185864	-0.050538298	-0.00719771
192_D0	0.253444004	-0.100670491	0.049940992	-0.216279439	0.346292114	0.005541373	0.116712287	0.121149911	0.041198689	0.07020033	0.055517037	-0.12385584	-0.023460089	-0.33324129	0.27506972	0.404871528	-0.094221707	-0.369881226	0.135707701	0.128465965	-0.015835112	-0.22748112	0.077480626	-0.141424108	-0.886801091	-0.161805368	-0.513750215	-0.045419998	-0.114731052	0.073715341	-0.339496483	0.100475919	-3.238975586	-0.562687187	0.072892514	-0.490717782	-0.160252458	-0.097996535	-0.092979728	-0.403448608	-0.04977293	0.242315732	-0.048214877	-0.091906734	0.401251349	0.290819359	-0.695580483	0.105055533	-0.127841085	0.083664003	0.247348932	-0.024815026	0.170968731	0.462402294	-1.065924833	-0.380474906	0.022323077	-0.150507857	-0.269403284	-0.733022411	-0.00091602	-0.513588582	-0.024125451	-0.428013125	-0.698256588	-0.171002165	-0.566123686	0.124154551	-0.401042979	-0.003083039	0.420810525	-0.009593632	-0.337742938	0.559437764	0.424368144	-0.423961045	0.014456941	-0.053708405	-0.320738122	0.088251357	0.045433281	-0.011210544	0.087553214	-0.082209559	-0.098072787	0.203996307	-0.993618043	-0.385403094	-0.215251559	0.156785476	0.231150506	-0.079466466	0.219763313	-0.334543485	-0.031370098	0.255002838	0.236509439	0.285216599	0.061358715	-0.039598573	-0.302831079	0.152278978	0.107977203	0.278766864	-0.290169084	0.147366954	-0.218602699	-0.275919392	0.03573165	-0.268372605	-0.122013622	-0.080583432	-0.190111515	0.647347473	0.337116697	-0.752104954	0.05864065	0.05436455	-1.451196516	0.131540851	0.600535058	-0.01306335	0.105634745	-0.380791524	0.341328767	0.181996422	-0.012372693	0.849134354	-0.113815656	0.423839643	-0.021296512	-0.10731086	-0.019681028	-0.63469887	0.208027857	0.361902932	0.638753861	0.313477228	0.264229644	-0.080430955	-0.074232387	-0.551592163	0.050876482	0.047484155	0.099255484	0.498143696	0.156108712	0.225759698	-0.082304772	-0.570806033	0.676691696	-0.405973424	-0.363947125	0.053373682	0.155714342	0.003359467	-0.460625298	-0.053221438	0.18116466	-0.377259207	0.669288693	-0.349372785	-0.214985499	-0.717554813	-0.841226883	-0.624380578	0.279539284	-0.104511526	-0.849306318	-1.228953147	-0.170979191	0.030127256	-0.355734792	0.036537032	0.186077571	0.035578192	0.281536816	-0.028264689	0.068642444	0.165541742	0.126327071	-0.352350537	0.080217163	0.953759398	-0.021393428	0.042239833	0.114900086	-0.219065643	-0.180955334	-0.609500297	0.065917736	0.257783355	-0.009218798	-0.064588128	-0.16064221	-0.214716613	-0.150193862	0.097823895	-0.005725448	0.487771285	-0.068860563	0.13874845	0.311263273	0.255690968	0.038371981	0.067437536	-0.098076157	-0.051421752	0.018058803	0.296842328	0.03754759	0.273630912	0.278481869	0.398570701	-0.079897453	-0.100643552	-0.062442649	0.000317446	0.014078485	-0.038177878	-0.105875784	0.578153952	-0.063221096	0.258109608	0.021060281	-0.116391796	0.119170808	0.05414236	0.203551967	0.17833091	-0.130784012	-0.045672308	0.143872402	0.160806151	0.027536818	-0.104435743	0.094673346	-0.059521151	0.263815203	0.065245078	0.175009471	-0.289222199	-0.16750502	0.160941327	-0.010129073	-0.138508121	-0.329242948	-0.306486706	-0.24332401	0.119114091	0.069520018	0.228023815	-0.223277144	0.100064887	-0.024066063	0.195920366	0.168273247	0.266156379	-0.129291815	0.011312638	0.052707373	0.088289263	-0.766844023	-0.299642549	-0.03946012	-0.186735815	0.094778955	0.337893686	0.090161071	0.042287335	0.025382856	-0.412563066	0.177729386	-0.160743343	0.446565453	-0.184355805	0.310970451	-0.023872859	0.474253837	-0.010676218	-0.321514818	-0.140680964	-0.140659392	-0.961619421	0.010050759	-0.114373449	-0.757021121	0.118087328	0.076687571	-0.256885578	0.559074059	-0.364490016	0.05514016	0.061403514	0.108035879	-0.051091782	0.11338632	0.123104229	-0.164588957	-0.203142202	-0.098532	-0.442960517	0.099086872	-0.00329426	0.34741476	-0.025293823	-0.29709843	-0.259409603	0.036535239	-0.240227253	-0.056971816	-0.281615809	0.001381777	-0.062915334	0.08270433	0.030970232	-0.144804673	0.130244846	-0.070266737	0.167044267	-0.191075333	-0.041799689	0.131850792	-0.007730225	-0.245177013	-0.23881982	0.153437718	0.431772875	-0.407658418	-0.047976973	0.000852702	-0.263376778	-0.268323778	-0.141224822	-0.076964708	-0.652808524	-0.031928753	-0.437947009	-0.12977285	-0.309649558	-0.157803904	-0.090856582	-0.168226317	-0.703211338	0.09430519	0.163132334	0.009003132	0.185868606	-0.220112517	0.152342531	-0.045704192	-0.251039413	0.000942836	0.090992221	0.160495124	0.019656309	0.059446578	-0.082202388	0.152694506	-0.003331533	-0.161270581	-0.482974831	0.115625668	-0.041452635	-0.134485456	-0.08397832	-0.226678938	-0.146002858	0.752760218	-0.498667935	0.272782947	-0.000912248	0.140724951	-0.230946038	-0.336106784	-0.293119977	0.047380735	-0.201344164	0.547380589	0.24543157	0.012052136	-0.235942863	-0.231620682	0.819652146	-0.186308095	0.082865119	0.042182316	-0.239782052	0.221586264	0.154454657	-0.216642945	-0.070833259	-0.246478577	-0.24734692	-0.293035498	0.185702501	-0.236311173	-0.083768958	-0.740569483	-0.290511789	0.33035895	-0.082676118	-0.228806294	0.278600002	-0.080233045	0.065181533	-1.216731269	-0.031552122	-0.004049968	-0.66641919	-0.388133918	-0.392734501	0.117466833	-0.518033159	0.134436202	-0.142775808	0.198647993	-0.124325025	-0.063229418	-0.485682629	-0.319792982	-0.882421003	-0.005655307	-0.723259317	-0.825873393	-0.176351464	-0.49814796	-0.457226088	0.245495345	-0.12131628	-0.065236518	0.020424965	0.201469729	-0.061857866	-0.461486727	0.797243342	0.051908965	0.13123631	0.017905258	0.377227489	-0.781986146	2.558661791	0.037545529	-0.12820784	-0.766780623	-0.025425039	0.082394059	-0.071669607	-0.4106819	-0.138374928	0.313632025	-0.46601173	-0.31324339	-0.140801238	-0.312486671	-0.027212681	0.013095043	-0.668468871	-0.351818574	0.211660205	-0.553494608	0.002095839	0.06223117	-0.281254261	-0.148682062	-0.334605057	-0.287234952	0.668866252	0.211068338	-0.037258627	-0.227539245	-0.210124125	-0.24975871	0.107053876	0.17671347	-0.177919327	0.199922399	0.306185068	0.231478975	-0.282526609	0.467159272	0.163909505	-0.078878232	-0.281391675	0.44100061	-0.621478107	0.264964711	0.328870644	0.060641768	-0.414988561	-0.693172564	-0.186224339	-0.333042969	-0.429415762	-0.161242854	-0.21988251	-0.467099757	-0.173703233	-0.276124056	0.147137581	-0.007242879	0.515523966	-0.225033094	-0.062850838	-0.027036357	0.001133284	0.734256794	0.276980691	0.225514221	-0.355972339	-0.111517282	-0.33214825	-0.310556504	-0.082856537	0.660215357	-0.454400131	-0.510606904	-0.268233221	0.481304275	0.301564096	-0.008960373	-0.338225922	-0.184762426	0.210826272	-0.043393867	0.266807449	-0.107663963	-0.408791553	0.156583003	0.035666864	-0.210048673	-0.319695116	-0.174576737	0.217570108	-0.178694842	0.182720938	-0.655216903	-0.048973217	0.018302862	0.16859763	1.082786821	-0.083234456	-0.189953635	0.530215798	0.048965071	0.010554005	0.144266196	0.093453684	0.476207948	0.059413984	-0.070614196	-0.058761565	-0.136404992	0.154285904	-0.383847927	-0.112523608	0.016683834	-0.135843661	-0.018082381	0.194614025	-0.061234242	0.409304007	-0.172469703	0.117179215	0.136511265	-0.260800348	-0.352162093	0.268759676	-0.473170508	-0.078933217	0.072086059	0.013346852	-0.009693751	-0.156036535	0.918915327	0.024668933	-0.211350537	0.296814163	-0.058153709	0.062609942	-0.081954942	-0.211664087	0.352783411	0.154400373	-0.496482045	-0.198493692	-0.087560183	-0.615225823	0.242812167	0.171724106	-0.420896195	-0.270167622	0.131946986	-0.109444163	-0.270897441	-0.202368308	0.057591879	-0.356652428	0.945394286	-0.847569214	-1.134329031	0.117223506	0.16802581	0.439965683	-0.12870922	0.193198528	-0.134580752	-0.327654874	-0.116129172	-9.44E-05	-0.126886536	-0.123338615	-0.249070579	-0.002576015	0.073434407	-1.507135456	0.342182751	-0.175758847	0.99801401	0.426015466	-0.480341	0.007194844	-0.160350569	0.126600314	-0.292563237	-0.066419053	-0.211199928	-0.639125019	-0.319478216	-0.221497195	-0.058006965	-0.123212718	-0.422961818	0.246975889	-0.21013508	0.340085294	0.19253569	-0.031203822	-0.321424818	-0.072241189	1.792000482	-0.523531919	0.390726902	0.282200839	0.144002331	0.160592817	-0.157399484	0.298134484	0.277562154	-0.033816921	-0.361694825	-0.148203385	-0.253467598	0.110613966	0.304344163	0.040548319	-0.019478227	-0.484273104	0.148341128	0.198453827	-0.338649072	0.075592748	0.28347806	-0.14710691	-0.600127934	0.034911988	0.425512908	-0.103967322	-0.094102948	0.145679228	0.332713949	0.218419404	-0.287065078	-0.169698263	-0.281029531	-0.133014954	0.152262679	-0.014357857	0.07580435	-0.049915476	-0.008369641	-0.12124263	0.117474673	-1.271275262	-1.169992583	-0.041242535	-0.433753751	0.021717662	-1.091094389	0.176229628	-0.216218847	-0.633710328	-0.11738082	0.337335541	0.108607058	-0.281825662	0.111483126	-0.16507052	-0.243981873	1.09503302	-0.282482784	-0.56177793	-0.625606459	0.287701529	-0.035166093	0.373932929	-0.272933038	-0.052838977	-0.319896872	0.475340897	0.085999469	0.172745211	-0.104324955	-0.018649818	0.227025642	-1.690787034	-0.536005679	-0.382156708	-0.201681155	0.128902554	0.148586911	-1.059229787	0.238323228	0.178999982	0.398656645	0.228384932	-0.053873429	-0.467811594	0.128947995	-0.069629178	-0.042027857	0.184340121	0.182423078	-0.395590487	-0.184593033	-0.251179076	0.703130835	-0.088997671	-0.581220674	-0.23323677	-0.157200609	-0.28928225	0.237446549	-0.326074379	-0.491325743	0.124174118	-0.132120457	-0.165713955	0.009703694	-0.499567072	0.065274342	-0.23994359	0.110846179	0.005733329	-0.338682279	-0.107763624	-0.175461926	-0.304252452	-0.27209584	-0.057310031	-0.068809308	0.315943255	-0.33370384	-0.185124524	-0.370813043	-0.137395058	0.189369191	-0.456017181	-0.186015714	-0.650933193	-0.578552077	-0.048945683	-0.950831791	-0.009730418	-0.311063435	-0.03896607	-0.220112156	0.167511479	0.126988678	-0.0732109	-0.270857716	-0.139981667	-0.117495116	0.116898675	-0.054314465	-0.292724897	-0.359738851	-0.585536042	-0.615307473	-0.489172335	0.313161205	-0.457424067	-0.029304832	-0.089491977	-0.234277476	-0.395060921	-0.349445198	0.099158915	0.319118678	-0.23281876	1.588901539	0.109624362	-0.269426508	-0.163178484	-0.022875605	0.661472952	-0.276480226	0.4786184	-0.110739058	-0.240195854	-0.162974346	0.1407593	0.166448079	-0.321803911	0.346891496	-0.077385786	0.06284346	0.115562321	0.039352252	0.0354504	0.02052408	0.185799464	-0.00853192	-0.074453507	-0.014500495	0.103727919	-0.265043543	-0.048645558	0.005634622	-0.309296278	0.018594727	0.237131954	-0.295903117	0.135182116	0.333487765	0.012363226	-0.033167591	-0.074182338	-0.16080672	0.532796758	-0.953217709	-0.326062417	-0.024205447	-0.100868473	-0.20442586	0.379103116	-0.301559769	-0.254776241	-0.175757787	0.027153711	0.308160545	0.0427701	-0.00583522	0.111481144	-0.195270291	-0.010537589	-0.381995056	-0.22716289	-0.032376587	-0.447770747	-0.001106628	-0.365227591	0.218873288	-0.014854443	0.370932318	-0.094390916	-0.18602504	0.081707437	0.03895675	0.342556463	-0.682695589	0.094066471	0.03843371	-0.104735175	0.432838523	0.233100512	-0.057654085	0.020021089	0.105005863	-0.34053031	-0.43138973	0.365644009	-0.257342792	-0.034255624	0.193750679	0.054120224	-3.804455229	-0.43923699	-0.182996283	0.419305802	-0.282308981	0.225155821	0.177912292	-0.703333953	-0.279684043	0.030435099	-0.319292728	-0.460764103	0.052725171	-0.068531709	0.056916972	-0.319862692	-0.150282642	0.08511124	0.559622882	-0.060185363	-0.178587204	0.154366151	-0.079979446	-0.051322989	0.010830195	0.069918269	0.307971586	-0.149651517	-0.547908594	0.814734147	-0.056185539	-0.261773211	0.399196672	-0.038256396	-0.045593482	0.173891103	-0.091606261	-0.035922122	0.162667587	0.186878048	0.092803841	-0.430033493	-0.045999099	0.13731568	0.14963471	0.158714859	-0.359877287	-0.065668237	-1.579872238	0.703389961	0.132438073	-0.403063897	0.333017555	0.101776419	0.183699331	0.375220808	0.276149575	0.858326769	0.303173794	0.27214379	0.032620723	0.269623151	0.490722134	-0.024951432	0.077948633	0.282424005	0.216031943	0.002239154	-0.220519485	-0.272424575	0.08180652	0.071319391	-0.446124687	-0.188570985	-0.341984284	-0.435292692	-0.275364109	0.533744982	0.081304208	-0.022098656	0.250328391	-0.719780827	-0.08365353	-0.143354807	-0.319324473	-0.617015525	-0.023484978	0.105948816	-0.02353225	-0.023158236	-0.445335114	0.051762729	-0.071814146	-0.221432626	-0.281383942	-0.074582896	-0.370701612	0.258293984	0.536579977	0.178973432	-0.426670539	-0.055708284	-0.155365031	0.305902969	0.11120132	-0.028789057	-0.312255403	0.248616334	0.236600068	-0.012236529	0.295943934	-0.026614537	0.566380802	-0.259671352	-0.0896564	0.035822519	-0.351473473	-0.304056615	-0.343640708	0.117983888	-0.03336129	0.10492935	0.170554224	-0.104373188	-0.075716936	-1.193380444	-0.119166013	0.243875924	0.123552799	0.303327993	0.023937624	0.105850929	0.884008885	-0.030273172	0.216798545	0.477661917	0.004121246	-0.1020713	0.118673461	0.280529084	0.153952696	0.056300143	-0.12142737	0.155782689	-0.017371942	-0.16777289	-0.235630233	-0.382258821	-0.059307537	0.549655061	-0.365656871	0.060380151	-0.192780658	0.015005863	-0.058360847	-0.072441053	-0.135151531	0.182255785	0.347004675	0.157777561	-0.146230874	0.045110789	0.0849111	0.198524298	0.007831574	0.010656355	-0.051217992	-0.266524857	-0.205149083	0.104181399	0.208041773	0.470931377	0.107371449	0.572581579	-0.068367472	-0.363202459	0.168146379	0.017446679	-0.040850875	0.184568741	-0.288077038	-0.553672927	-0.171445975	0.041831229	-0.194415291	-0.055082995	0.182396081	-0.124759019	0.173027669	-0.475155469	-0.397341946	-0.17901435	-0.062928363	-0.580384692	-0.197855563	-0.02559111	-0.348271424	0.052467725	-0.121816078	-1.201549925	-0.40342115	0.504934076	-0.315701925	-0.731104448	0.032026399	0.060917096	-0.096875957	0.015331787	0.073238656	-0.270769687	-0.261852789	-0.990557137	0.178028309	-0.185748609	-0.374213315	0.018560527	-0.035031183	-0.366443938	-0.084796635	-0.49828645	-0.511660719	-0.392558088	0.201825511	-0.526649613	-0.233485914	-0.177508581	-0.582179571	0.078858054	0.006866245	-0.318887659	-0.36206081	0.021405009	-0.562019455	-0.256231438	-0.419754358	-0.388966959	0.152791823	-0.13597047	0.634828098	0.106110916	0.334996589	-0.241421199	-0.351509092	-0.101255607	-0.305931052	-0.043732735	0.324175007	-0.440519869	-0.354609027	-0.02938997	-0.041897472	-0.49214825	-0.295434914	-0.428085828	-0.339147524	0.353254295	-0.228204218	0.015370979	-0.40605614	-0.056650536	-0.446240035	-0.256733148	-1.558265001	0.142324314	-0.27432831	-0.494246348	-0.009728878	-0.407603676	0.092181178	0.346566401	0.051587158	0.111806504	-0.333240856	0.066803818	-0.353551594	-0.972827033	-0.126779828	-0.061970804	-0.433522942	-0.295367518	-0.025165813	-0.189664832	-0.149553245	0.256253788	-0.22023662	-0.026866324	-0.027560349	-0.033414216	0.354490499	-0.598086357	0.491966831	0.136988432	0.170967065	-0.111443523	-0.761624382	0.234255922	-0.706463403	0.023023171	-0.280488277	-0.025081254	-0.428054412	0.132841981	0.306674677	-0.535524225	-0.084599506	-0.275082573	0.02420493	-0.321597788	0.000270358	-0.345783481	0.005966958	0.376692555	0.313105451	-0.013274178	-0.482416759	-0.208537393	-0.068790577	0.33435865	-0.98456684	0.092233528	-0.244916908	-0.051550393	-0.31646075	-0.143568023	0.442063636	-0.727007292	0.00268312	0.189738864	0.058262793	-0.056103079	0.118732301	-0.367977325	-0.268859031	0.264974051	-0.398503373	0.283043202	-0.070072777	-0.151992254	-0.068670987	0.204727517	0.128955878	0.090063242	-0.32465035	-0.204767028	-0.127986118	0.207631128	-0.100786798	0.180105807	0.597960567	-0.252885935	-0.474170137	0.15137415	-0.129297615	0.222341679	-0.069230532	0.096651199	-0.077709018	-0.448414322	0.132948749	-0.537041066	0.080859452	-0.151199052	0.249984243	-0.237999012	-0.123875436	-0.563612261	0.032942334	-0.567322376	0.383038664	0.181076018	0.271310286	0.361279206	0.179802306	0.235539998	-0.078853621	-0.227520139	-0.293098393	-0.144669628	-0.555813747	-0.112174758	-0.090971354	-0.541476475	-0.425881113	0.061735069	-0.038422424	-0.163569347	-0.158799494	-0.395317077	0.035106235	-0.100560815	-0.696872412	-0.462647463	0.058587772	-0.099704932	-0.113256443	-0.131751256	0.068433023	-0.274038975	-0.174499469	-0.055217592	-0.089332219	0.112127568	0.036204901	-0.176052564	-0.194963279	-0.002313669	-1.019826987	-0.464729271	0.133615958	-0.520511372	-0.091729788	-0.20445109	-0.177950071	1.215045077	0.550401959	0.015205286	-0.15051655	0.223425593	-0.222173986	-0.083705636	-0.089460327	0.322509612	-0.116244391	-0.014713104	0.077578509	0.071617941	-0.435206808	0.090929216	-0.556125884	0.369918809	-0.181763204	-0.069865057	-0.124124359	-0.463825342	-0.10337611	-0.223432879	-0.803326242	0.03907988	-0.060972529	-0.170838374	0.077798794	0.095802046	0.650873496	-0.497652675	-0.051772824	0.09520137	-0.366920523	-0.260471376	-0.393416508	-0.212713059	-0.223123262	0.117968454	-0.132557621	-0.184962807	-0.057989779	-0.404117168	-0.088509405	-0.138492538	0.25829074	0.326962895	-0.446024641	0.010181772	-0.23422495	-0.010759048	-0.714630552	0.311384147	-0.120468355	-0.003846089	-0.198436415	-0.14956315	0.146945622	0.167024211	-1.891176696	-0.194515464	-0.173733417	0.172700554	-0.515518449	0.530990247	0.232869785	-0.234514573	0.255392898	-0.146696466	0.082291	0.206957779	-0.013298428	-0.1990487	-0.113483109	0.315611126	-0.182883964	0.071735798	-0.483935492	-0.298178366	0.348003138	-0.061372206	-0.04369083	-0.086881683	0.517059859	-0.127153733	-0.091614542	0.026005801	-1.307310249	-0.026344732	0.034920861	0.176637877	0.10955119	0.245999802	-0.101504831	-0.044089477	0.118821184	-0.275445311	-0.104807901	-0.397123739	-0.230082236	0.012821647	-0.122991257	0.101366881	-0.356065537	0.217341773	-1.278669498	0.033771624	-0.238945968	0.138275429	-1.23454688	-0.828062289	-0.221282909	0.581045469	0.241470395	0.137699563	-0.289280474	0.015924306	-0.138427286	0.111337458	-0.15702208	-0.110831134	0.117531681	-0.483993044	0.116550319	0.062067965	-0.400167831	0.096760029	-0.018321164	0.010859022	-0.325496143
146_D0	0.478418353	0.346312888	0.407715385	0.148015385	-0.605155545	0.389046258	-0.494871238	-0.089365367	0.271236011	0.031678188	0.062716817	0.091890779	0.001882632	0.112474886	0.234436656	-0.107389219	-0.516435615	0.179089646	-0.009832609	-0.112092734	0.263892608	0.176790896	0.050332113	-0.446913519	-0.163510882	-0.128532297	-0.188048931	-2.995899923	0.143386584	0.001080611	-0.265802595	0.058980052	-2.085489084	-0.029900214	0.525223708	0.54424499	-0.629706214	-0.207486083	0.34383875	-0.914646092	0.690860334	-0.125855956	0.072307691	-0.225769085	-0.376598685	-0.782714212	1.210980807	0.294076164	0.287849076	-0.179194985	0.038125601	0.221706322	-0.243145326	-0.58994289	-0.257881773	-0.430737219	-0.776819073	0.358780923	0.103568471	1.067995436	-0.128547746	1.168829223	0.175160812	0.298684362	0.141356856	0.529537988	-0.163633232	0.150089678	0.076823793	-0.054119204	-0.339510154	-0.339576261	-0.214323047	0.034309192	0.309517668	-0.88376384	1.176080533	0.069276283	0.206848812	0.156020054	-0.249678696	-0.19280097	0.044533613	-0.132512999	0.672330815	0.20090682	0.217750936	1.176252864	0.241501783	0.392200383	-0.345592728	0.127569957	0.287832577	0.177244974	-0.0729126	0.397903895	0.103294006	0.746017614	0.535342202	-0.037775393	0.453070436	-0.456950746	-0.67945161	0.245582559	-0.23851795	-0.16877306	0.281865601	-0.85096353	-0.13548013	0.050704945	0.099470545	-0.254562051	-0.138714702	-0.270663543	0.519039837	0.089897523	0.02179298	-0.112106304	-0.860797979	-0.26856498	-0.062766003	0.07431251	0.09655862	0.124080928	0.285048536	0.473679323	0.560017228	0.409875263	-0.455113636	-0.305049273	-0.009304623	0.051913865	-0.17806651	0.873534707	0.28814178	0.003769762	0.06152505	-0.517282813	0.426913375	-0.019476445	0.08178789	1.396837961	-0.445368279	0.28689368	-0.37627491	0.210405841	0.118252674	0.148883537	0.142180739	0.739660361	-0.621264434	-0.392482287	-0.046960072	-0.227678798	0.072093447	1.202240766	-0.088197297	0.029708842	0.443159704	-0.133013569	0.431368071	0.452866022	0.120753183	0.037293689	0.364052339	0.617959929	0.426107906	1.10684758	0.930222212	-0.949326504	-0.324350525	-0.038890639	0.440603063	0.14411524	0.806789286	0.003961058	-0.244522244	-0.084473717	0.184680278	0.652623465	0.113818872	0.135746648	0.07813793	0.291325455	-0.088641993	-0.138642026	-0.007753782	0.333829575	0.533949766	-0.095503661	0.189728268	-0.225675869	-0.169774312	0.178415903	-0.281955529	-0.243407616	-0.608722675	-0.26707151	0.103843526	-0.082145721	-1.365635103	-1.125882151	0.319355956	0.004557654	0.411030477	0.038768615	-0.054436956	-1.290078081	0.021499975	0.164853178	-0.488038984	-0.031035781	0.015018622	-0.165088046	0.252055968	-2.031189332	0.125435795	0.201755292	0.070723643	0.087388657	-0.579335482	0.046883646	0.141604284	-0.219322776	-0.157644542	-0.551689566	0.05795503	-0.073806969	0.696912052	-1.917365012	0.292050267	-0.203485301	-0.328345077	0.418045547	0.072327817	0.668225826	0.153022906	-0.252637803	-1.542025045	0.300039957	-0.04241603	-0.100041282	-0.457555747	0.080924028	0.043047424	-0.471791145	0.252900091	-0.799418005	-0.230712812	-0.010039334	0.249532368	-0.217703263	-1.270857337	0.064519074	0.831920306	0.359457951	0.256515122	0.470890921	-0.093189979	-0.018744499	0.022430011	-0.107731261	0.686485399	-0.270818501	0.321834008	-0.033994009	-0.09643658	0.19057836	0.111185385	-0.472004285	-0.178352218	-1.02650789	0.284846666	0.055110399	-0.149944299	-0.804178778	0.085436408	0.126655125	0.404479427	0.282526577	0.582420138	0.171714278	-0.874387117	0.077596562	-0.016439286	-0.000303755	-0.560057491	0.1858418	-0.160532539	-0.829154505	0.598943266	0.59031595	0.204740874	0.258956801	-0.03904828	0.379352051	-0.013130433	-0.230955967	0.05269557	-0.092865605	-0.129795235	-0.355032414	-0.161645602	-0.023302887	-0.016358914	-0.092170248	0.089959396	-0.437410343	0.39652071	-0.137489746	0.061395959	-0.428216578	0.122634745	-1.606349692	-0.282409113	0.121176529	-0.217292157	1.893314689	-0.065350884	0.494242758	0.395663989	-0.101449068	-0.099400524	-0.027929511	-0.110624201	0.290686927	0.133823801	-0.636236924	0.128992522	-0.061692007	-0.40548776	0.014805935	-0.37037949	-0.226477927	0.103586179	-0.556075778	0.159592181	-0.080257965	0.071745912	-0.225701657	0.051216611	-0.156226203	-0.121606155	-0.190662014	-0.41948956	-0.401042989	0.104321685	-0.370698037	-0.162502786	0.006331482	-0.054610365	0.076038625	0.195871666	0.243276736	1.356002627	0.212348812	-0.335833551	-0.140902165	-0.693355242	-0.024227893	-0.191181792	0.396445419	0.527394426	0.131061972	-1.30749373	-0.424806209	-0.096908623	0.117181133	-0.09176552	0.032422662	0.044269371	-0.384749626	0.303480076	-0.091986215	0.001922132	-0.24258523	0.206927702	-0.153085586	0.74245692	-0.328879465	-0.055351916	-0.241709296	0.123656104	-0.458142864	-0.22331708	-0.011090302	0.055303674	-0.102729211	-0.062913413	-0.368073418	0.303835229	0.448455804	0.035875394	-0.749465906	0.262983003	-0.184608203	-0.207264347	0.061334349	-0.063848712	-0.457045014	-0.345506246	-0.273709276	0.722871662	0.251979827	0.183884772	0.240463348	0.011969864	-0.006913712	-0.286259821	-0.120499425	0.289590681	0.418296379	-0.585932839	0.020113656	0.398406219	-0.060178149	-0.121668722	-0.101487317	0.521210534	-0.188679708	-0.525787734	-0.021760216	0.707160604	-0.208860165	-0.529094385	0.986295764	-0.210047769	0.011357553	0.172894544	0.659689285	0.247204064	0.222811414	-0.279201215	-0.433095407	0.134312233	0.479170033	-0.621390103	0.081512214	0.10650694	-0.011150332	-0.324114824	-1.628300341	-1.205240652	0.067588052	-0.376105416	-0.403564849	0.148373346	0.150157099	0.057615378	0.061389131	0.326351796	0.02179592	0.311452195	-0.471471166	0.028496888	0.474693609	0.493414832	-0.278372626	-0.597996969	0.11509307	0.589231103	0.060886476	0.370428747	0.868436083	-0.134313091	0.297342811	0.472550113	-0.047056183	0.718787914	0.191177671	0.610673171	-0.365128287	0.003790322	-0.07560558	0.415538691	0.426318744	-0.002193315	0.059931941	0.046838192	0.779802956	0.065768073	0.090054521	0.376958589	0.014527253	-0.19287076	0.043007845	0.10667628	1.137370287	1.234167113	0.891237894	-0.716332183	-0.414842502	-0.12047321	-0.079457173	0.009728167	1.053952019	0.687039315	0.572233566	0.849527533	0.246245422	-0.313298581	0.327838098	1.171146412	1.352374421	-0.048897807	-0.065492158	-0.011673429	0.023137651	0.396367005	-0.181733325	-0.066337587	-0.14192918	0.42738269	-0.157315729	-0.749737753	-0.337661748	0.019043378	0.553260827	0.821560226	-0.449410125	-0.691120768	1.024156892	0.137647478	0.709622839	0.621265445	0.590465257	1.18796117	0.617434017	-0.18286253	-0.144395757	-0.422274182	0.625077842	1.199750078	0.764052445	0.01558017	0.422776568	-0.080591967	-0.947908212	1.249328647	-0.194573902	1.400450017	0.878820284	-0.0648685	0.176286523	-0.188221668	0.443321212	-0.035406733	0.002505524	0.026519553	0.326674519	0.211484696	0.120732702	0.478043001	0.063005812	-0.610714472	0.129274694	0.080546539	-0.650107221	-0.046302807	1.254299154	1.247509268	0.062862381	0.071302823	0.32237921	0.511522559	0.493026971	-0.465421673	0.089219549	0.242636839	1.016714088	0.079640454	0.801388126	-0.060234708	-0.024906653	0.743519067	-0.686395049	-0.240538592	0.516857546	0.006518454	-0.388090467	-0.103345885	0.052509697	-0.279251476	-0.075688509	1.156334497	0.210582949	0.183428332	1.48203073	0.35174192	0.033043495	0.229657945	-0.594395369	0.664036711	0.262609545	0.383134591	0.343278718	0.033678526	-0.486909254	-0.254299912	-0.510374052	-1.260386971	0.212739197	0.250101902	0.177655572	-0.343919202	1.249000024	-0.19495562	0.555884553	-0.490010156	-0.536223014	-0.065982922	-0.020088086	0.535485896	0.052803591	-1.929210485	0.247336804	-0.098964098	-0.057557454	-1.023134547	0.101955357	-0.339057339	-0.121209867	-0.477657897	0.008356936	0.823057496	-0.83433147	0.901727331	1.128646717	0.85870894	-0.948538653	-0.650050937	-0.468237129	-0.958728872	-0.03810209	0.248168021	0.032063911	-0.21536355	-0.52829197	-0.366516636	-0.003247883	-0.862444067	1.31879893	-0.190125314	-1.251857831	-0.020599246	0.117394354	0.339741769	0.18001969	-0.038331571	-0.197199795	1.437555616	-0.486616084	0.349204325	-0.092588385	1.105994844	0.348318194	-0.05184753	0.124053947	-0.452037146	0.188427955	1.198610742	0.54577437	-0.416091975	-0.00858997	-0.032985567	0.080207884	-0.917252144	0.586914072	-0.333695512	-0.576537871	-0.070639812	-0.292476082	1.08903228	-0.240732243	-0.537429963	-0.351649911	0.051405248	-0.119814351	-0.714297064	0.318493798	-0.016296748	0.022635083	0.195212886	0.707371359	0.549431451	0.644281642	0.408300801	-0.323201627	-0.790803625	0.327553697	0.400323033	-0.277413771	-0.608052765	0.049635688	0.067273783	-0.80318317	0.015059106	-0.021714899	-0.138522191	0.59275329	0.325838404	-1.419988914	-0.518496357	1.042584107	1.131531509	-0.455115598	-0.377680869	-0.002539696	-0.543444307	0.365725752	-0.156569416	-0.081268962	0.314878783	-0.492240586	-0.098899526	-0.393168469	0.023299719	-0.350715298	-1.039999146	0.175115027	0.406626992	-0.513910703	1.338413009	-0.083885471	0.501469668	-0.003365454	-0.122891453	-0.339540955	0.018377883	-0.646895239	-0.365118293	0.379268812	0.171373586	0.137594908	0.243173893	0.133007723	-0.627161588	-0.023580395	-0.15646665	-0.124928167	-0.692313072	-0.336296437	-0.083054436	-0.288698367	0.192734127	-0.292475356	0.679364836	0.099657956	0.777933054	-0.395664698	-0.016228563	-0.218823865	0.295488641	-0.665432012	-0.501145889	0.072777471	-0.493509682	0.609333991	-0.002716179	-0.270065986	0.16334547	0.206867406	0.384758829	-0.079245071	-0.117740962	-0.047104134	-0.12788288	0.010531576	-0.202047071	-0.330487004	-0.368964287	0.080666978	1.680561197	-0.097380981	0.381856553	0.605698002	0.31737178	0.685386475	0.490119344	0.500712572	-0.532777875	0.457254167	0.621723436	-0.132526362	0.691939988	0.843445855	0.521403787	0.570831764	0.025380414	0.980131692	0.079678101	0.018010907	0.776777639	0.492662586	-1.207733223	0.431647572	-0.064955899	0.139161387	0.082733123	0.208200915	0.049406789	0.504951426	0.783107857	0.076137056	0.177404933	0.157398128	0.638469025	0.441414406	0.425760057	0.402102168	0.25211818	0.924229767	-0.029387802	0.947212927	0.047667662	-0.361961125	0.194582977	-0.05816897	0.281714142	0.517469759	-0.325593599	0.910585213	-0.252631955	0.04169581	-0.381400969	0.23296805	0.283878582	-0.178724294	-0.398850531	0.61925185	0.005843699	0.736661588	0.601589522	0.202785258	0.523401844	0.161108355	0.222539058	0.033281542	0.606514879	0.674304114	-1.190663493	0.383267255	-0.163464714	0.15712098	0.631286636	0.143439854	0.26854281	0.10974742	0.09779851	0.445453311	0.750704627	-0.165610928	1.323476917	0.309186189	0.956240957	0.295571234	0.089939818	0.257559135	0.643176093	0.363239995	0.547905049	0.906867826	0.696392572	0.180909423	-0.271856458	-1.137685567	-0.126371911	-0.459996612	0.250399893	-0.007119031	-1.226271188	-0.170127899	0.067078123	0.262019059	0.954109977	0.12424908	0.18969395	0.151108314	0.100419669	-0.240744013	-0.381212966	0.690548939	0.253062258	-0.267650791	0.225645074	1.241665992	-3.22564262	-0.300053504	-0.69919915	0.465980196	0.142683509	0.112135333	-0.557472864	0.096007315	1.181580762	0.130602207	-0.19287756	-0.036641537	-0.681361075	-0.254366798	0.310827068	0.746212649	-0.388118754	-0.182218806	-0.545685815	-0.447804648	0.195482119	0.381668143	-0.212832221	-0.448429171	-0.19754343	-0.228625439	0.304548778	-0.04213084	-0.187563355	0.067545013	0.194446256	0.40739893	0.178711936	-0.558894737	1.238982793	0.185003459	0.011975047	-0.27873245	0.135382576	0.724353573	0.306422192	-0.149600108	0.107651196	-0.210201194	-0.259402677	-0.975256116	0.834361522	0.233004225	-1.712181988	0.412354368	0.109348667	0.12127522	0.243995133	0.50111737	0.133551714	-0.489929221	0.422089892	-0.656764577	0.041116938	-0.039658357	-0.093574229	0.322611864	0.202067502	-0.047213142	0.109811713	-0.002526196	0.27722104	0.140370636	-0.364348025	-0.363694205	-0.143962345	-0.324497741	0.637490679	0.380461178	-0.324620695	-0.849130277	0.766614587	-0.068232833	-0.015045974	-0.005615655	0.930484744	0.424609421	0.514373346	0.04000304	0.522063481	0.466518539	-0.030217849	-0.149111089	-0.161256724	0.045131635	-0.356274216	-0.251621457	0.093030432	-0.464908357	-0.235702571	-0.080145956	-0.418525158	0.134225151	1.642854732	0.881687324	0.130991294	0.477382011	-0.375491406	0.355059846	-0.106456107	-0.018780308	0.31956253	-0.075091896	-0.174601408	0.286188553	0.203952928	-0.059061489	-0.968030681	0.227246904	0.600583758	-0.049631732	-0.281808119	0.304728194	-0.955551614	-0.330221695	-0.298170334	0.375584906	0.223529214	-0.207467176	-0.089697161	0.108419518	-0.95990821	-0.032969476	0.031513511	0.070607928	0.086541313	0.258199706	0.684808833	0.803124044	-0.097283279	1.085117819	-0.065528031	-0.25422208	-0.324655318	-0.275396778	0.060760948	0.057045687	-0.608955932	-0.021191369	0.065028395	0.077329613	-0.75905062	-0.618942837	0.013430978	-0.200565749	-0.488824051	-0.206074375	-0.188414632	-0.026331233	1.291355408	-0.539041091	-0.121175233	0.000491006	0.246194841	-0.17377573	0.222897696	0.53504031	-0.206008395	-0.835832013	-1.108450209	0.30236478	0.188738379	-0.192494572	-0.552717444	0.078876237	-0.777945174	0.032551831	-0.170489819	-0.455249501	-0.233548151	0.073187267	-0.29801566	-0.226462493	-0.598694346	-0.353249251	-0.046554825	-0.121514759	-0.26748862	0.09880469	0.268794617	0.073344159	0.375837804	0.063260998	-0.009736169	0.130268314	0.938111209	-0.175017233	0.011781589	0.272915579	-0.085528923	-0.029628686	0.152583654	0.149410878	-0.099148474	0.199199931	0.119021099	0.828835908	-0.400991894	0.18660077	-0.258676046	-0.275366273	0.149015723	0.210457555	-0.245826685	0.016809115	-0.068791873	-1.34218915	0.003692083	-0.143910053	0.348904617	-0.225530864	-0.351856527	0.994099987	1.031433931	0.079280399	-0.10867516	0.161416093	0.542741806	-0.375048085	-0.33597525	0.098036718	-0.364740012	-0.330829841	0.082286562	-0.066921534	-0.03006025	-0.04095802	0.423904365	0.455060443	0.033147768	1.056078689	0.484971759	0.489621857	-0.771157743	0.101430361	0.426812523	0.403581069	-0.481197784	0.10209857	0.168187133	0.240660212	0.051927085	0.021547525	0.416363791	-0.68622952	0.519890139	0.06220697	0.09146066	0.271517463	-0.198946429	-0.310807995	0.096946482	-0.1382427	-0.034172877	-0.196828618	-0.418744197	0.371121705	0.71508376	-0.049128157	-0.168615971	0.437613531	-0.051148192	0.636819074	0.328476865	-0.129756358	0.197138649	0.245702043	-0.252602093	-0.29690856	-0.060102802	-0.755913557	-0.949563903	-0.435576659	-0.058694066	-0.32019183	0.189882307	0.101278731	0.483614624	0.087177547	0.151782628	-0.062740602	-0.156286033	-0.144601438	0.036749925	0.953352004	0.397891877	-0.067119589	0.659947757	0.822235787	-0.017440565	0.487201106	-0.328818081	0.254827929	0.712379884	0.589186399	0.152410845	-0.073857622	0.113072319	0.056221454	0.837435552	-0.340021146	-0.163427379	0.121902573	-0.424706342	0.830645041	0.083314995	0.135834434	-0.418107241	0.365048037	-0.612241156	-0.197910003	0.152240206	-0.893448195	0.330587122	0.203234907	0.326817949	0.42533029	-0.044765571	-0.47230315	0.088535407	0.902866311	-0.140210351	-0.255261659	-0.004399576	0.207076163	0.570011807	0.676408489	-0.425878776	-0.058081926	1.041797887	0.14702898	-0.039020376	0.906222549	-0.904685225	-0.297072763	-0.356081995	-0.015643561	0.265287054	0.721602597	0.458424282	0.028748176	0.318572481	-0.280980888	0.044973021	-0.100456335	-0.327095449	-0.120295655	0.007359164	0.079588242	-0.288687897	0.276349221	0.142167086	-0.081045261	-0.208816205	1.373401306	0.205319464	0.924689174	0.156259128	-0.525659641	0.405093749	0.249977937	0.466745386	0.622479508	0.27414675	0.049021618	0.294286495	0.695709119	-0.006572516	-0.204619633	0.599946466	-0.027956516	0.341802539	-0.240793209	0.850594885	-0.406384228	0.02939434	-0.182060567	0.028634531	-0.064158277	-0.663716849	0.073464687	0.809468079	1.145305527	0.13149763	0.934935498	0.177317387	0.113796102	-0.353412181	0.11294498	0.525964156	-0.543766159	-0.500242657	0.399618134	1.337480448	-0.073662051	0.266429828	0.469104051	0.201048242	-0.558395697	-0.037706824	-0.14212782	0.107112194	-0.474066814	0.435525913	-0.506077557	0.583362128	-0.151167071	0.492685719	-2.48302125	0.377981804	-0.564530521	0.524212272	-0.129721344	0.192504031	0.007797634	-0.014794228	0.322493131	-0.170554581	0.980170324	0.108218064	-0.034378935	-1.160724405	0.586168921	-0.223707909	0.597462569	0.338535483	0.600858966	-0.152058303	-0.694525921	-0.167765256	-0.355529835	0.166188737	-0.043423084	-0.00155351	0.637920994	0.073695682	-0.731701743	0.75935678	0.303718325	-0.392761767	-0.035133517	0.144057441	0.49500101	0.508431823	-0.29128602	-1.09032611	0.263919552	-0.194198715	0.6048821	0.14534217	0.472942173	-0.406224487	0.00063106	0.274551096	-0.223175007	-0.038096603	0.460817303	-0.399087268	0.288371997	-0.034078238	0.225668063	0.1751958	0.183830399	-0.232676511	0.230177092	-0.505854312	0.690020422	-1.733071127	-0.014982482	-0.420240911	0.240651191	0.695384289	-0.448664109	-0.150026377	0.145779769	0.212741769	0.285872544	-0.029718772	-0.092182983	-0.344410522	-0.473680821	0.869244911	0.303802873	0.348050691	-0.149439032	0.063479899	0.185561519	0.017191981	-0.617822854	-0.118739997	0.046378631	0.08865473	-0.03378443	-0.38458555	-0.169884258	-2.048053468	-0.099996287	-0.40992673	-0.048120886	0.040315593	0.03980529	-0.148835241	-0.25618811	-0.0549201	-0.363261303	-0.43631894	-0.133714356	0.157682122	0.155058878	0.157512046	-0.121555197	-0.478918473	0.896306471	-1.968827163	0.105337785	-0.423115217	0.203040534	-0.084919273	-1.777092196	0.438968702	-0.201212737	-0.154874818	-0.1485948	-0.160486844	-0.171696866	-0.240863453	-0.103167227	0.833044375	0.596810468	-0.156118787	0.423156846	-0.178864343	-0.134914994	-0.548631358	-0.214000304	-0.14342733	-0.024247136	0.147943217
73_D0	-0.093971517	-0.07343649	-0.75577493	0.032305589	-0.70536889	0.059126866	0.037987692	-0.124024945	0.009620971	0.042561721	-0.309637911	0.070419645	0.044911789	-0.044758112	-0.436526751	-0.241317578	-0.153682173	-0.458362362	-0.071801492	-0.05962403	-0.365007903	-0.444838162	0.037502839	0.011686023	-1.085895835	-0.197105701	-0.691387442	-0.201976834	-0.16310681	0.007011394	0.166123291	-0.0034315	-1.844782126	-0.508679487	-0.717342695	-1.21289313	-0.315750193	-0.401664128	-0.028582414	-0.264380792	-0.437832227	-0.074296115	-0.100416067	-0.157191909	-0.178773186	0.109399611	-1.18822612	-0.124711871	-0.032107839	-0.042812215	0.303341704	-0.658894794	-0.534143608	0.089003391	-0.539152114	-0.16480773	-0.795182253	-0.725032722	-0.477195935	-1.802184294	-0.579730892	-1.516061296	-0.092541391	-0.562968902	-0.141437738	-0.025871988	-0.835795536	-0.267259813	-0.061774136	-0.082719054	0.259593731	-0.625813944	-0.189339682	-0.17557206	0.073352994	-0.49312628	-1.644252145	-0.398240012	0.099878772	-0.227726969	-0.628543238	-0.091138884	-0.021237091	-0.077166857	-0.947784021	-0.018051504	-0.714151542	-1.670323686	-0.814806439	-0.720171187	-1.380626654	-0.199892661	-0.21391127	-0.934160229	-0.130092609	-1.079788347	-0.137884918	-0.069637801	-0.094305993	-0.475542274	-1.222016095	-0.365312599	0.600774835	-0.193697994	-0.348384927	-0.720028177	0.125486198	-0.151948365	-0.099121569	-0.492133531	-0.220954423	-0.833998186	-0.281813702	0.76264194	-0.214754356	-1.200093788	-0.257070126	-0.016296571	-1.112018514	-0.172693494	-0.399551625	-0.000855415	-0.44029963	-0.73181292	-0.098949341	-0.567574416	-1.800915137	-0.099397043	0.448755201	0.111886649	-0.148017029	-0.193906475	-0.662131978	-1.120573303	-0.16116776	-0.312704328	-0.693144754	0.215425199	-0.182418568	0.16864912	-0.02524781	-1.629912113	-0.091088393	-0.103832442	-0.430347833	0.042226745	0.015778526	-0.004312372	-0.084883789	-0.80454494	0.041424024	-0.493280613	-0.364336762	0.161039582	-0.000100699	-1.904928534	-0.761378855	-0.006679852	-0.186411988	0.430737057	0.0453593	-0.14052915	-0.489965587	0.216946959	-0.068750185	-1.345086867	0.239901551	-2.236622227	0.701281481	-0.256630633	-0.42187197	-0.340068942	-0.381613829	0.038071688	-1.360831072	-0.115804256	0.012580129	-0.005847416	-0.223467695	-1.274008698	-0.052088561	-0.408172512	-0.151649299	0.607793998	-0.382547187	-0.08749806	-0.06944916	-0.1729971	-0.220342763	-0.645493203	0.071867262	-0.162238973	-0.226390677	-0.497949443	-0.125527348	0.193038365	-0.271532179	-0.211230801	-0.042006716	-0.26985574	-0.586468563	-0.084646332	-0.047562664	-0.067039937	-0.054996609	-0.34696141	-0.300068981	-0.173533063	-0.142467744	0.031933432	-0.25618088	-0.139492205	-0.172440081	-0.008443457	-0.598010741	-0.665446922	-0.135833013	-0.080641764	-0.157997992	-0.399307521	-0.501441754	0.039936674	-0.139376172	0.244778668	-0.165595736	-0.377080211	0.020543489	-0.039534967	0.069139022	0.188066999	-0.240961426	-0.446485092	-0.179902039	-0.21545747	-0.189407218	-0.932433085	-0.185915015	-0.25195228	0.041576554	-0.133591214	-0.10918588	-0.57753844	-0.008350177	0.009241896	-0.284039499	-0.343941769	-0.793645666	-0.011755326	-0.187973785	-0.189667181	-0.171225214	-0.126384207	-0.163063522	-0.265084874	-1.472297222	-0.007101221	-0.103583116	0.191784802	-0.801988121	-0.369070771	-0.160912912	0.011847979	-1.191347826	-0.446825322	-0.171974375	-0.202847576	-0.064930205	0.008525901	-0.281862888	-0.34118185	-0.240526295	-0.159328559	-0.091183302	0.002389511	0.249313094	-0.186392993	-0.324051861	-0.070960699	-0.170098511	-0.192134298	-1.256012561	-0.446188156	0.105126509	-0.802328097	0.060458436	-0.274787795	-0.521444239	-0.090391963	-0.047436165	0.070930065	-0.076111932	-1.864011433	-0.325055538	-0.175801351	-0.107839079	-0.051016043	-0.012886282	-0.099116926	-0.250774086	-0.144180027	0.002247592	-0.143356517	-0.211689538	0.173360682	-0.110020976	-0.06975311	-0.39698924	-0.160623875	-0.165389519	-0.117362661	-0.030745314	-0.242891229	0.173849735	-0.072059239	-0.273825662	-0.023195462	-0.323733427	-0.272100753	0.262506002	-0.027514787	-0.29861269	-0.150706311	-0.378686344	-0.126253261	-0.268533091	-0.636676908	-0.127025596	0.031286941	-0.98010603	-0.58316833	-0.217927244	-0.353453263	-0.207955824	-0.207713442	0.108081716	-1.051026237	-0.087750771	-0.429009967	-0.041588797	-0.14742069	-0.122606704	-0.274384025	-0.080716519	-0.119727353	-0.264996241	0.095124547	-0.042782019	0.096417408	-0.530528737	-0.109253946	-0.332104045	-0.105090908	-0.311246899	-0.359075169	0.03537998	-0.134000756	-0.024739514	-0.030721617	-0.871123124	-0.233807051	-0.176394698	-1.223488395	-0.000655929	-0.147695176	-0.404002381	-0.358366027	-0.20236628	-0.31413049	-0.212642377	-0.29245574	-0.200873722	-0.186915705	0.04508259	-1.374890898	-0.814000802	-0.008149169	-0.039386996	0.033233267	0.173341897	-0.277013199	0.207667485	-0.77139103	-0.253867475	-0.298460273	-0.420227827	0.036788821	-0.58260113	-0.158069149	-0.398605922	0.081291315	-0.494869168	-0.218583669	-0.261002909	-0.320672325	-0.95298724	-0.412415787	-0.504348953	0.077062986	-0.414295726	-0.030794833	-0.459359985	-0.051328693	-0.415913561	-0.029195971	0.355794334	-0.142608632	-1.409308101	0.033409929	-0.031961257	-0.195065099	-0.810410829	-0.205331026	-0.36440412	-0.167713994	-0.091752816	-0.111174572	-0.015961646	-0.01439556	-0.541352878	0.080890739	-0.20921964	-0.685136026	-1.490819853	0.196117436	0.529499363	-0.365195184	-0.404983048	-0.033178986	-0.219838919	-1.135589464	-1.002582558	-1.05966169	-0.329047546	-0.032138317	-0.15566251	-0.009588422	-0.005338029	-0.550308378	-0.249283055	-0.307737661	-1.062316062	0.285251188	-0.189003981	-0.361864972	-0.477178681	-0.136747979	0.097081632	-0.439535208	-0.576644604	0.064236658	-0.896204788	-0.265174294	-1.514312763	-0.473740743	-0.031516612	-0.958518218	0.065200282	-0.055019031	-0.11340193	-0.142482992	-1.23730445	-0.333690443	0.356437264	-1.747019528	-0.086766597	-0.529602265	-0.049650757	0.434117595	-1.860103705	-0.167634094	-0.638227556	-0.237020863	-0.655445854	0.182467603	-0.038802029	-0.837281272	-0.039300294	-0.442987329	-0.123268389	-1.054453994	-0.309995967	0.071162232	-0.332707132	-0.13258707	-0.203457531	-0.268069171	-0.073540859	0.018118822	-1.817955959	-1.066884348	-0.328936389	-0.08550711	-0.134283833	-0.235249411	-0.155999275	-1.937839269	-0.87381671	-1.319358378	-1.516255667	-0.495713221	-0.063062804	-0.428913016	-1.212863108	-1.65122899	-0.051674658	-0.14072621	-0.159066587	0.398054324	-0.215407336	-0.083339708	-0.091413401	-0.684051202	0.02380133	-0.014184681	-0.095730707	-0.157186139	-0.501835589	-0.287953304	-0.751154209	0.200290707	-0.561847749	-2.088978281	0.585600421	-1.602132699	-0.107398409	0.151859354	-1.458308018	-0.828107747	0.148848049	0.152539491	-0.065184322	-0.924411319	-0.744293402	-0.684369663	-0.289157704	-0.065781953	-0.41508174	0.123498684	-1.966203004	-0.09449186	0.211276315	-1.587888728	-0.234779509	-0.089315545	-0.54410953	0.078194651	0.077156303	-0.255219858	0.06214398	-0.157128297	-0.374748925	-0.615331408	-0.558024984	-0.385397429	-0.168027084	0.242372228	-0.254823604	-0.088758621	-0.115480065	-1.342669605	-1.929021356	-0.057897157	0.008204769	-0.104176354	-0.464496479	-0.778535868	0.16510534	-0.303292779	-0.275930708	-1.323469344	-0.165661145	-1.557471923	-0.465832336	-0.245838596	-0.042870231	0.590730554	-0.464423849	0.010431287	-0.053830369	-0.077304746	-0.356508601	-0.081833843	0.086847235	0.31970597	-2.419792004	-0.912767314	0.068544344	-1.43307504	-1.54876602	-0.049890101	-0.183356979	-0.126465092	-0.739670855	-0.011815451	-0.537070125	0.006641613	-0.300146133	-0.241045006	0.518620709	-0.499202777	-1.088215555	-0.149187598	-0.075312887	-0.457700595	-0.012997341	-0.111446668	0.064457162	0.019281151	0.425115018	0.45308749	-0.074147714	0.002187342	0.023088401	-0.154846503	-0.397021143	-1.667967394	-0.190826161	-0.090135223	0.570129868	-0.189466805	-0.345778459	-0.069365821	-0.316944891	-0.090279899	-1.567414328	-0.681147696	-1.048950426	-0.729622886	-1.012523134	-0.073735013	-0.243263608	-0.082858516	-0.875892393	0.106000702	-0.43618489	0.051633539	-0.259650623	0.339749896	-0.218632603	-0.262363458	0.582838135	-1.806992986	-0.046578319	-0.298267377	-0.219097443	-0.117003614	-0.338828493	-0.457088701	-0.145830609	0.065190945	-2.002299305	-0.223729907	-0.479406003	-0.643836522	-1.733005797	-0.149943003	-0.101780121	-0.693991246	-0.694719437	-0.159159732	-1.588494018	-0.578654608	-0.151388533	-0.336305582	0.212069586	-0.831323796	-0.232145218	-1.104145014	0.009408238	0.031427554	0.043468987	0.248434075	-2.006702212	0.01591879	-0.32735908	-0.00147253	-0.048261527	-0.26338377	-0.156120362	-0.056299471	0.052728915	-0.220809818	0.039474739	-1.973500644	-2.149884344	-1.679948069	0.366035396	-0.872294159	-1.227036286	0.054850856	-0.533747878	-0.423770006	-0.493158535	-0.314845585	-0.354196186	-0.006220231	0.104288887	-0.194507768	-0.038930337	-0.128618985	-0.167390132	0.091844914	-0.189960342	-1.545989647	-2.134246804	0.273301136	-0.465304513	-0.094675805	-0.118438831	0.04402284	-0.169829104	-0.145731744	-0.453842839	-0.188634634	-0.094417581	-0.115718002	-0.447394206	-0.662401082	0.063241644	-0.119662153	0.13788112	-1.549408946	-1.84587803	-0.361394115	-0.004214041	-0.247343325	-0.252265377	-0.220000864	-0.04359681	-0.138860767	-0.279477346	-1.625376839	-0.199309688	-0.35637986	-0.185671706	-0.233082315	0.25298241	-0.032922399	-0.540646898	-0.416836813	-0.241828693	-0.037349602	-0.272739697	0.01416889	-0.176247363	-0.024425031	-0.905531681	-0.063803483	-1.138247775	-0.170126426	-0.384594991	-0.088382407	-0.074746792	-0.566599968	-0.520481886	-0.063027537	-0.053424108	-0.778039087	-0.159052456	-0.045222335	-0.78527064	-0.440599608	-0.098562931	-0.097849229	-0.565914978	0.038508643	0.024444697	-0.328558267	-0.448588126	-0.601507975	-0.320494602	-0.162402559	-2.471966209	-0.167636435	-0.426795259	0.107111243	-0.438242821	-1.087188266	0.087647364	-0.464330331	-1.175293752	-0.850811998	-1.339519532	0.018545838	-0.415911227	-1.269658871	-1.169703311	-0.17070468	-0.768264325	-1.535941464	-0.401173204	-0.457912071	-0.178735944	-0.273580812	0.550059268	-0.775577279	-0.290757358	-0.013782015	-0.970944307	-1.468519212	1.057933976	-0.030644858	-1.506254075	-0.046009579	-0.089334594	-0.180221339	-1.643921254	0.025848783	-0.213768557	-0.291381776	-0.305147369	-1.429205794	-0.030389638	-1.330344714	0.181014825	-0.022174965	-0.30378015	-0.100051148	0.111470125	-0.226023282	-0.169479651	-1.367746551	-0.096065588	-0.13460023	-0.847237473	-0.076905382	-1.392268717	-0.061230174	-0.385885321	-0.862900061	-1.429470666	-0.024557107	-0.504354354	-0.104000056	-0.440003571	0.085068326	-0.049622729	-0.091298485	-0.152230428	-0.723099465	-0.775707483	0.061477422	-0.238942364	-0.25263135	-1.264921724	0.022800104	-0.156765584	-0.236863867	-0.092874329	0.027097441	0.152468759	-0.329300338	-1.825224367	-0.035870713	-1.372641846	-0.580604113	-0.180896494	-1.243379935	-1.090592015	-0.373177032	-0.984709416	-1.682934914	-0.604488741	-0.13643186	-0.67418168	-0.131753913	-0.153840564	-0.092599467	-0.975031057	-0.299822108	0.031608269	-0.329935815	-0.059248152	-0.338015168	-0.018073039	-0.999607663	-0.156851702	-0.184836738	0.038333114	-1.490134252	-0.248005176	0.191316966	-0.322648695	-0.24386348	-0.092190386	-0.458812838	-2.074367145	-0.506204308	-0.354712192	-0.247353205	-0.487546804	-0.218988233	-0.413331887	-0.714911481	-1.384756487	-0.252061144	0.282725424	-0.506231777	0.579661825	-0.045152818	-0.156509197	-1.715446742	-0.200168202	0.091897271	-1.069676639	0.060784029	-0.04942198	0.050699257	-0.000195626	-0.124320904	-0.259337994	-0.036776047	-0.09378056	-0.414466703	-0.057203871	-0.012512395	-0.996156984	-1.45027686	-0.027784154	0.205025762	-0.464531529	-0.002256783	-0.683863698	-1.094429447	-0.422118206	-0.342773486	-0.075364788	-0.078984282	-0.073156264	-0.246071129	-0.25016334	0.001562291	-1.749733679	-0.405040894	-0.455966039	-0.261581795	-0.485226146	-1.168958755	-0.634718062	0.132270279	-0.039970708	-0.085733701	-1.113842023	0.152873568	-0.115770497	-0.087982054	-0.032861892	-0.600885361	-0.860557124	-0.069119332	-0.147218194	-0.041121946	-0.204679714	-0.032669119	-0.72899312	-0.495761776	0.17596564	-0.218255162	0.101535113	-0.065845279	-0.450199726	0.292838903	-1.242291602	0.293494188	0.211505391	-0.10256151	0.033794436	-0.996385729	-0.971517882	-0.250980348	-0.32657825	-0.560126375	-0.272337251	-0.182032301	-1.085493484	-0.048522257	-0.314600213	-0.182177923	-0.741058687	-0.781734459	-0.264295082	-0.440897277	-0.373471373	0.033180517	0.031948	0.179436686	-0.522873291	-0.965786214	-0.903227339	-0.887601628	-0.127007384	0.032555885	-1.217900385	-0.260207665	-0.215778087	-0.097529271	-0.085332389	0.124279021	-0.34802005	0.032120695	-1.162980914	0.204618798	-0.379977173	-1.099320685	-0.338436146	0.072909703	-0.226411197	-0.081660082	-0.165280935	-0.209904339	-0.143636562	-0.249970329	-0.21188451	-0.055619381	-0.235073459	-0.614088648	-0.299131708	-0.215704218	-0.18175611	-0.036532552	-0.302603343	0.530339515	-0.226555605	-0.256914344	-0.069649082	-0.144211943	-0.081898524	-0.034557761	-0.581627859	0.019079345	-0.125758544	-0.730489197	-0.227491733	-0.385110554	-0.429640021	-0.317364669	0.150969805	-0.088864252	-0.092804803	-0.425016079	-2.199048323	-0.307776189	-0.033348658	-0.32976213	0.128046632	-0.067246699	-0.37169361	-0.397421085	0.024268383	-1.203835671	0.023448871	-1.366682458	0.040718289	-0.033390266	0.161155715	-0.124922759	0.128785244	0.085692038	-0.36226208	-0.086476184	-0.896074096	-0.17537782	0.303689194	0.02431132	-0.12196088	0.125325483	-0.439192461	0.10618834	-0.140875113	-0.177322079	-0.283838413	-0.014465203	-0.132342744	-0.141120812	0.029340161	-0.455425676	-1.718796896	0.505743619	-0.022375924	1.306706792	-0.079601075	-0.233635915	-0.610611423	-0.017063696	-0.201372006	0.079582014	-0.235384991	0.333281134	-0.066240642	-0.368679067	0.234596693	-0.53558728	0.002453157	-0.168798787	0.028714064	-0.09175433	-0.037070079	0.190427155	-0.199974153	-0.395828519	0.034765544	-0.17668554	0.128683024	-1.095961522	-1.072286876	-0.506646851	-0.264904053	0.012388733	-0.4563926	0.344874403	-0.056842077	0.005200305	-0.027431476	-0.050838937	0.005856561	0.165487825	-0.375644531	0.841572883	-0.703706999	-0.500025374	-0.132031216	-1.244465155	-1.154607399	-0.974149549	-0.636373818	0.076527892	-0.016986375	-0.520026049	-0.105710771	-0.242471496	-0.005125122	0.285471516	-0.146952693	0.076155779	-0.866261923	-0.076352121	-0.519004141	-0.63931378	-0.801980868	-0.593610268	-0.512285409	-0.019897938	0.980203392	-0.031748296	-0.435679724	0.066274065	-0.00289474	-1.297445051	-0.804859339	-0.878967884	-0.504070444	-1.241049011	0.155387751	-0.619081011	0.005560181	0.512604121	0.197719488	-0.517461268	0.044309575	0.024135647	0.114338279	0.271444249	-0.170512155	-0.447608548	0.350963454	-0.057976031	-0.243356779	-0.760790643	-0.460781048	-1.206521735	0.231412843	-0.308036929	-0.215552671	-0.312173548	0.347703708	-2.183359416	-0.142675022	-0.107004249	-0.519400739	-1.051738965	-0.510599266	-0.080376793	0.444058127	-1.644079992	-0.945888883	-1.577336983	-0.888343421	0.001019081	-0.014223344	0.059936099	-1.380361745	-0.267454838	-0.237555164	-1.220963367	-0.315459229	-2.240235098	0.027704836	-0.050085773	-0.274974837	-0.21751459	-0.193331441	-0.521966553	-0.229045248	-0.384442237	-0.486052844	-0.23925131	-0.774128027	-0.669647162	-1.185725791	-0.367806105	0.021406506	-1.426030533	0.240168432	0.096940811	-0.805417402	-0.072184397	-0.96583817	-1.922496462	-0.185596795	0.055155119	-1.168044375	-0.242528884	0.153161049	-1.459458587	0.386976814	-0.195327296	-0.193586383	0.105261533	-0.740614193	-2.087286004	-0.092015272	-0.085193817	-0.291118579	-0.955776486	0.108757282	-0.769297604	0.005629797	-0.150654756	-0.168717935	-0.113729704	-0.101321303	-0.140185828	-0.232732235	-0.499064133	-1.305516413	-1.863333428	-0.057337365	-1.320617535	0.147293738	0.294337206	-0.111475594	-0.079263678	-0.789024523	-1.482278141	0.068599091	-0.077971317	-0.059869179	-0.11946748	-1.053698485	-0.037743246	-1.265734386	-0.025696166	-0.292166924	-0.176119691	-1.750331885	-0.118641994	-0.784999099	-0.342919294	-0.247704632	-0.237920071	-0.020605157	-0.299866877	-1.131394994	0.657681346	-0.204865044	0.425257431	-0.193434961	-0.341470886	-0.285031171	0.051281077	-0.039170194	-0.006109304	-0.807731862	-0.273028385	-2.126296003	-0.052080663	-0.132249472	-0.043401466	-0.088020698	0.097759582	-0.075322051	-0.173408884	-1.213800086	0.009459946	-0.139426529	1.207202499	-1.312453859	-0.086511506	-0.15095044	-1.384011176	-0.169797798	-0.1737242	-0.236428102	-0.186966356	0.406910652	-0.271836028	-0.14253481	-0.11452426	0.045849976	0.126348817	-0.06410653	-0.690390429	-0.307662067	-0.087218841	0.008712182	-0.053828803	-0.250365303	-1.781179932	-0.21440532	-0.748028398	-0.35481426	-0.068342472	-0.323481822	0.094691058	0.074714343	-0.928993226	-0.261730153	0.614901954	-0.249617423	-0.245871114	-0.277978574	-0.475574757	-0.274679713	-0.97484457	-0.760058481	0.076374524	-0.274646776	-0.051278371	-0.536265498	-1.095586554	-0.128499001	-0.476883118	-0.711296628	-0.170552901	-0.093793525	-0.272394403	-0.368246127	-0.036679816	-0.239368104	-0.031511043	-0.859881054	-0.28618182	-0.933795003	-0.029041345	-0.267209819	-0.273360253	-1.538636025	0.040761033	-1.046596374	-0.275581173	-0.625530523	0.265559701	-0.991373715	0.138213847	-0.310631948	-0.326063171	0.090241915	-0.442899363	-0.268367129	0.034883455	-0.051593844	-0.23501177	-1.313529128	-0.468721706	-0.886145326	-0.133578169	-0.302104551	-0.381929672	-0.049466017	-0.342917458	-0.074135728	-0.140074378	0.008150458	-0.161534551	0.175521116	0.062448879	-1.073401713	-0.081566042	-0.16212936	-0.057321652	-0.057414604	0.216222237	-0.007518863	-0.16054755	-0.088844951	-0.374974299	0.148898942	-0.187063702	-1.149665209	0.02872047	-0.307163196	-0.226779743	-0.16226623	-1.456617754	-0.302972212	-0.023114648	-0.5799563	0.061852172	-1.442148198	-0.775692486	-1.115469355	-0.030120883	-0.490971094	0.284313737	-0.030049735	-0.054404618	-0.452998363	-0.14303941	-1.702077034	-1.006650485	0.041948147	-0.614458964	-0.148110259	-0.064099375	-0.093110651	-0.157179377	-0.084427523	-0.200299562	0.12740348
371_D3	0.331907556	0.188429258	0.212078604	0.170946348	0.128400393	0.262145323	0.468377396	0.228850989	-0.313999907	-0.383073695	0.672766196	0.067946035	-0.340470804	0.104364071	0.029267793	0.066517944	0.007213745	0.247446539	-0.099720492	-0.194937708	0.501688372	-0.082055061	0.011666722	0.398115814	0.55837767	0.12485618	0.46070612	-0.060257809	0.487962544	0.095103738	0.149580301	-0.022512779	1.600297832	0.425563256	0.751644165	0.390423164	0.441083315	0.397650389	0.127856686	-0.083505448	0.866955981	0.35188135	0.146634466	0.245535812	0.433688813	0.217474826	1.049729742	0.134770626	0.357991583	0.158159291	1.62699907	0.14397736	0.053727346	0.252002067	-0.025024636	0.410137961	0.26936392	0.46393067	0.06309678	0.642356003	0.678382414	1.151823067	0.131827112	-0.117450668	0.110285965	0.24075923	0.766875629	0.343892808	0.051865489	0.20731701	0.365153549	0.162777499	-0.279373357	0.197023684	0.286744757	-0.001724562	1.307862568	-0.083749202	1.289943363	0.195682729	0.081493787	0.103973547	-0.058006842	-0.193222417	0.647486086	-0.12029581	0.36904128	0.925358863	0.646409735	0.368894319	0.399308442	-0.021972638	0.086141355	0.033185933	0.091147755	0.413747455	-0.075856856	0.28547809	-0.226054653	0.115637274	0.334120748	0.373155646	0.381569528	0.20709006	0.37456559	0.460150918	-0.014568114	0.359433676	0.133149123	-0.036800996	-0.046511451	-0.186950051	-0.146313126	-0.435810004	0.234027701	0.097091659	0.328353242	-0.163306988	0.594950299	0.168077857	0.497075057	-0.13110361	-0.257198204	0.113324222	0.213856938	0.456262827	0.141310936	0.491933722	-0.254640597	-0.196690374	0.234710334	0.136473269	-0.102108731	0.132038637	0.353512571	0.241812346	-0.44054527	-0.197674253	-0.203938973	0.069498898	-0.164650403	0.904105031	-0.06064348	-0.291886101	0.096559528	-0.489430417	0.106227083	-0.079425739	0.042975443	-0.589288294	0.688403194	-0.027099496	-0.051418888	-0.155550239	0.4451386	1.182396295	0.520373263	0.407058	0.106526546	0.069621365	-0.068409054	-0.064367414	0.112751089	0.246452289	0.180857433	0.373688169	0.223002263	0.980486707	-0.492922439	-0.339137878	0.497377424	0.440761075	0.368262023	0.219807658	0.495400416	0.613996511	0.381750962	0.404905879	-0.083538069	0.510030746	0.203860644	-0.106910302	0.441984949	0.027376543	0.018691056	-0.074865505	0.194898479	-0.662235252	0.263087612	0.532460734	-0.004311781	0.245335391	-0.312297689	0.003774	0.885455469	1.797813121	0.404616931	-0.002455506	-0.072600127	-0.303027085	0.918339435	0.038169483	-0.160801065	0.356848026	0.1571414	-0.011725005	-0.168739338	0.170725002	0.243873605	-0.222127	-0.14447133	0.078959904	2.749669671	0.16381762	0.015376425	0.160234429	0.385478652	0.01153515	0.227095063	0.332187125	1.810070681	0.392865515	-0.032913761	0.966761278	-0.140147582	0.303349188	-0.104755296	0.156173104	-0.711519081	0.006013131	0.007651347	0.234687698	-0.368525096	-0.211406511	-0.100913847	0.468676924	-0.091388703	-0.021895624	-0.017038279	0.023481104	0.06952464	0.615310632	0.293996551	-0.345083935	0.223529573	-0.077527592	0.447803359	-0.171603277	0.282272644	0.128231785	0.206420143	0.265587429	0.092837607	0.090433467	0.340883881	-0.069384824	-0.149794652	-0.64551852	-0.471513319	0.124624956	0.017279861	-0.109947239	1.024750813	0.301936849	-0.33613693	-0.148158959	-0.225240665	0.037053595	0.048753214	0.098818317	0.094323044	0.946681364	0.019246942	-0.069538897	0.0714959	0.443798159	0.056284387	0.282855716	-0.016614402	-0.158718705	0.607212004	0.25128709	0.153915229	-0.269109263	0.124427351	-0.043017321	-0.184723822	0.031960341	0.50994953	0.114601784	0.177978767	0.930130481	-0.101983467	0.222096219	0.080734953	0.001818973	-0.143166994	0.400060966	0.086787438	-0.05478215	-0.127456263	0.406971562	0.095198699	0.075386791	0.494775214	0.005036681	0.263849021	-0.183835969	-0.362430455	-0.158076756	-0.031168413	0.346266402	0.277671739	0.058327513	0.278070086	-0.034214039	-0.296387374	0.076595276	-0.018597787	-0.07393615	0.427149815	-0.061671097	0.424912762	-0.317471006	0.179030347	-0.370196814	0.084875238	0.497760253	0.505123903	0.1507141	0.019890571	0.138520885	0.455671146	-0.044954172	0.082782239	0.014196328	0.097302763	-0.02012381	-0.040307455	0.21696342	-0.097578031	0.211683298	-0.397375094	-0.297822795	0.506200823	0.159328748	0.123914487	-0.01601575	0.709928415	0.415800148	0.316853492	-0.060381825	-0.218262518	-0.485229484	-0.04098842	-0.084825508	-0.29503091	0.280517606	0.658570067	-0.231528568	0.070418889	0.663406353	0.231534137	0.292432893	0.268839982	-0.118563551	-0.014299518	0.443426235	-0.370012204	-0.449861609	0.121676231	-0.183027834	0.49053337	0.536122057	-0.466742441	0.000834978	0.415069371	0.030763961	0.179406776	-0.029820853	0.009795321	0.125995787	0.022082131	1.086541591	0.026615964	-0.019709153	0.453954767	0.087258762	-0.068023854	0.254103293	-0.056921499	0.176506022	0.614918594	0.110852019	-0.365827742	0.468424165	-0.044087037	0.546912894	0.222288278	-0.092863141	-0.004855783	0.204254238	0.15452228	1.260868841	0.29774194	-0.099410831	0.13036014	0.193460652	-0.328694745	-0.075412489	0.366838002	0.459792094	-0.162107133	0.339318325	0.332489622	0.016189111	-0.147747181	-0.1272789	0.045130561	0.146581154	0.388558052	0.452958991	0.827451405	0.061007099	0.291720489	0.573495035	0.439146978	0.110115856	-0.09049832	1.018845937	0.604595388	0.421347389	0.268134464	-0.088364971	0.00813002	0.337167404	-0.199282286	-0.243481126	0.510951619	0.29439168	0.094007792	0.145892526	0.789049438	0.3065016	0.627083174	-0.004186963	-0.065162227	0.491426015	-0.159411092	-0.070202281	0.485139596	-0.336252405	-0.380606841	0.068426138	0.370708553	0.275598772	-0.08854976	-0.70419376	0.456696667	0.067283517	0.636879008	-0.022529265	0.401574706	0.921051524	-0.2049732	0.274916466	-0.877306287	1.58726886	0.75898448	0.170141042	0.845322872	-0.377325978	0.127228158	-0.140624972	0.033905281	0.109667048	0.471117325	0.455800826	0.207444464	0.646094442	0.662260377	0.421361121	0.054825014	-0.246655647	0.327345339	0.393010236	0.29744722	-0.108154368	1.002461004	0.239018719	0.135539248	0.136232134	0.503238544	-0.162216306	0.200814853	1.003278667	0.540254857	0.132542572	0.602589178	0.045380469	-0.008875268	0.832263626	0.801063627	1.724435267	0.1074818	0.164434768	-0.121843223	1.502984659	-0.009227834	0.417849818	0.127395211	0.512229313	0.405904941	0.011140589	0.074012596	-0.144790003	-0.124760506	-0.139796414	0.074764214	-0.02942442	0.291152907	0.926288965	-0.002987147	0.548132319	-0.331857964	-0.644306506	0.379900248	0.347951205	0.195220333	0.164882755	-0.04848764	-0.178661412	1.1104798	0.429342192	0.493148092	-0.289381997	-0.127517105	0.317995549	1.124931663	-0.089065758	0.839653288	0.469089006	0.021870911	0.505368824	0.789620897	0.171940957	-0.070335156	0.06929642	0.329713547	0.172331204	-0.071667065	-0.034473903	0.121701264	-0.161631811	1.160863373	-0.289395413	-0.189727239	0.250420327	0.104262867	0.785857211	1.41141694	0.790298172	0.241461861	0.16138265	0.148327723	0.486800178	0.532263396	0.666933966	0.243146014	0.828177101	0.152792926	0.785810646	-0.00402862	0.212306463	-0.08950808	0.376768385	0.181420622	0.353302116	-0.237354305	0.35651778	0.262811415	-0.310805599	0.108973294	-0.012562132	1.804588851	0.148383221	0.198025675	1.699746634	1.222061805	0.000692025	0.627963889	0.251352712	0.468046114	-0.116924566	0.955546931	0.457824625	-0.007203832	0.492636164	0.08525704	0.977897308	0.19091387	0.043388585	0.50859797	-0.039489092	0.343844858	-0.040783875	0.247111051	0.093381178	-0.010614883	0.3728094	0.064434104	-0.042200913	0.277399513	0.005402933	-0.211549884	0.677750905	0.164321886	0.385159113	1.031407162	-0.251476382	-0.059681928	0.017662934	0.030852562	0.057409305	0.608860347	0.31626456	0.961918735	2.116190786	0.524677241	0.587630076	0.500694809	0.174989598	-0.42754979	-0.062311066	0.511989165	-0.093526212	0.4817256	0.04665052	0.215106073	0.339938796	0.567301604	2.1577966	0.279751277	0.417993786	0.029399087	0.347918485	0.780684731	0.056260273	0.086315899	0.131026613	1.151224623	-0.109732121	0.490874769	-0.064493857	1.283350362	-0.130287389	0.16919636	0.502289608	0.977824311	-0.155980329	0.98772476	0.134693396	0.321211465	0.400216837	-0.139118703	-0.166247367	0.440269704	0.875809178	0.060651866	0.066860088	-0.120026835	0.085254285	0.813992402	0.242445728	0.476533027	0.466207856	0.198636944	-0.106288636	-0.053862434	-0.15012169	0.461869553	0.6300416	0.158322439	0.868063013	1.165053155	0.771189637	-0.163055052	-0.011733767	0.340755664	-0.102627093	0.429219755	-0.079727289	0.001290821	0.04785312	0.142552641	-0.16567589	0.426611611	-0.476505756	-0.371175292	0.158731877	-0.014550524	-0.046645663	0.00851889	1.124732236	0.445394701	0.018845948	0.027938986	0.379610894	-0.05139007	0.103962383	-0.147888689	0.447965396	0.493915029	0.01209159	0.214858048	0.07726785	0.726388871	0.105952793	0.001009462	0.180996776	-0.413835088	0.050521793	1.269067898	0.554753702	0.1392183	0.376750937	0.450818368	0.083492034	0.170940108	0.399282343	0.292305435	0.671965769	-0.06173265	-0.162471671	-0.017362133	0.181802365	0.049468635	0.217511627	-0.131451532	0.086996567	0.495414381	0.22603583	0.313509418	0.215653185	-0.022614097	0.635646307	0.591949357	-0.358247734	0.289745797	0.66445326	0.215963526	0.045735604	0.34616531	0.920924696	0.283851581	-0.121830147	-0.029548126	0.301443579	0.204370512	0.14500758	0.600514829	-0.108018598	-0.432023751	0.466756312	-0.336019647	0.024113657	0.125018177	-0.066307947	-0.331288821	-0.066872577	0.331038695	0.455235009	0.889683937	-0.343695576	0.415756303	0.600155175	0.01753684	0.878751935	0.995478725	0.178906956	0.44792848	0.124011418	0.365331118	0.001510392	-0.205307313	0.514918541	0.521590002	0.414720731	-0.4592353	0.412904625	-0.910132223	-0.278634839	0.244401688	0.659756408	0.425227434	0.616879915	-0.087339265	0.366224239	0.805685523	-0.299158373	0.307820546	-0.040589999	1.009180648	0.074104421	0.004983737	0.34318473	0.399054662	0.892247112	0.637399875	-0.164271341	0.315217794	1.056395648	-0.159256047	0.560227937	1.519615346	0.22358649	-0.056123996	0.181347873	-0.106906167	0.068272253	0.534783193	1.169241519	0.377501306	-0.010788355	-0.049977661	0.29083948	-0.302758543	0.377941471	0.03605599	-0.047090253	-0.323428629	-0.195895156	0.181704083	-2.56E-05	0.300793563	-0.083110719	0.23536378	0.508670564	0.971999495	1.038873896	-0.213080536	0.271159818	0.280287018	-0.015446146	0.466886004	0.430019281	0.54748777	0.185276283	-0.18639865	0.141361114	0.033646176	0.183539349	1.13132484	0.007917094	1.171490759	0.551639101	0.019878218	0.089445994	0.875403233	0.052730285	0.373842575	0.884207559	0.313648087	-0.162997876	0.12222648	0.321729482	0.906395909	-0.385802753	0.717194093	0.428265059	-0.003897358	0.228356239	0.490920539	0.632501882	0.443490037	0.359817951	0.431038987	0.50183891	0.441637456	0.647620584	-0.054956515	-0.055079819	0.699488186	0.73955053	0.340586315	2.804280161	0.687086399	0.249887614	-0.31079314	-0.206037104	0.583801741	0.05910716	0.522496868	0.45670948	0.925900819	-0.631245836	0.592669694	-0.066423399	0.430504032	0.030324969	0.53115387	0.382253239	0.501212709	-0.905436954	0.566321194	1.303161279	-0.091562825	-0.419691505	-0.11977155	0.37666221	0.16325921	0.13321219	0.002256719	0.498015694	0.505597308	-0.10201378	0.139693672	0.028607228	-0.033765465	-0.055626191	0.196433075	0.200472019	-0.194525793	-0.019922793	0.354753994	-0.072819586	0.086054242	0.393292816	-0.142494736	-0.078743828	-0.087214642	1.197780838	0.74959438	0.036772529	1.692426753	0.456674853	0.0155951	0.468895196	0.09851583	0.304881628	0.056396138	0.3105188	0.48442569	0.259949467	0.54678491	0.228727477	0.047072715	0.152102604	0.497235598	0.033468308	0.375710433	0.062624548	-0.024192092	0.105760494	-0.290390843	-0.057970252	0.300136377	-0.021164228	-0.473454482	0.244425233	0.557184392	-0.274366872	0.919590752	0.341091937	-0.324341576	0.133070162	-0.25233583	0.575331485	0.319311272	0.338032466	-0.279251695	0.779370392	-0.36270653	0.032401341	-0.021974895	0.249022082	-0.087589186	0.077619952	-0.048337622	-1.587264522	0.08780141	0.167897088	0.336958748	-0.001086191	-0.028666824	0.080775837	0.591121841	0.46526295	0.031262343	0.397356569	-0.054471494	-0.126816199	0.486643928	0.00767254	-0.049796663	0.251609913	-0.065995698	-0.429169297	0.731742172	0.122348909	0.664989463	0.271215431	-0.048404758	0.287773691	0.257764847	0.205342378	0.039463649	-0.137920565	-0.119436927	0.249938729	0.127942759	0.082056072	0.584184033	0.033418081	0.246234504	-0.058895921	-0.113515152	-0.118699618	0.962238478	0.402848253	0.170141797	-0.464516981	0.130442269	0.549330104	0.003631207	0.45361016	-0.11695675	-0.009035248	-0.172078699	0.186721264	-0.130205679	0.089343603	0.069763554	0.360709632	0.202063462	-0.051728195	-0.347068728	0.410751559	0.026842747	-0.24513322	0.9722207	0.24725829	0.533634638	0.264261493	0.496471725	0.487369706	0.077310781	-0.055217501	0.069681024	0.591573126	-0.053234496	0.713467696	0.050561275	0.168844984	0.28347329	0.526909466	-0.160629113	0.237897744	0.698723669	-0.042846121	0.050974222	0.177415247	-0.514520886	-0.136554848	-0.508452673	-0.388857572	-0.101214099	0.180141133	-0.105729742	-0.082189135	0.036503135	0.21130179	-0.011667558	0.014916087	0.087479794	0.208584064	0.775314165	0.188588827	0.157547264	-0.007840186	0.04083592	-0.084474658	0.216650934	-0.282973077	-0.248264975	-0.164892441	0.299626684	-0.161039517	-0.114369997	0.075135583	0.138176515	0.34984732	0.445672093	0.396016574	-0.084263615	-0.091475578	0.075129975	-0.454678838	0.42763094	0.068321573	-0.236735314	-0.013270997	-0.148309185	1.328702573	0.569591504	0.027202397	-0.02933557	-0.019362704	0.065623886	-0.012485591	-0.021389781	-0.185153385	-0.404137457	0.172331131	0.144731968	-0.131022727	-0.085464215	-0.135592648	0.372167314	0.414845415	0.259118491	0.712856155	0.204545399	0.412729348	1.235554152	-0.467077691	0.057038995	0.141721205	-0.16468113	0.219312244	0.535745957	-0.155330618	-0.031821117	-0.284065218	0.273730658	0.179456334	1.510461179	-0.261792487	-0.06548676	0.185945122	0.01397944	-0.05971766	0.250944448	-0.148307892	-0.178519838	0.37283435	-0.142257546	0.561863008	-0.449408494	0.412072433	-0.011989244	0.677849487	0.365079395	0.44057832	0.311734125	-0.093114577	0.069626555	0.508017729	-0.451139395	0.009016782	0.04100248	0.029394625	-0.219941773	-0.249198956	-0.31397294	0.138349124	0.45515492	0.42225224	-0.224959624	0.259989869	0.175009361	0.115539702	0.164032597	0.406282468	1.467355916	0.647352406	0.221350589	0.022455741	0.609486117	0.604475847	0.044111972	0.486758127	-0.491709492	-0.128546395	0.343064302	0.571474586	0.619584435	-0.026442946	0.09187811	-0.116444898	0.55980328	0.644938455	-0.065823769	-0.147010533	0.758937555	0.527351518	-0.023554743	0.445479797	-0.0152278	-0.241576985	0.134294511	0.019517947	0.236388265	1.017753587	-0.155096499	-0.542775389	0.715510429	-0.126268213	-0.328300087	0.439998683	0.118553579	0.650377398	-0.149544731	0.388041236	0.265892845	0.234973084	0.600120966	0.502566896	0.238042985	-0.168064143	0.544853402	0.629532302	-0.215396531	0.551054438	0.35537079	0.043173014	0.271125464	0.127465195	0.357896712	1.149842487	-0.076835604	0.174105072	-0.09649008	0.21423207	-0.030439798	0.532888652	0.64115608	-0.028624353	-0.062971934	0.329155567	-0.010193731	0.280779914	0.513651992	-0.025093447	0.19870179	0.983969192	0.08327879	0.885632705	-0.183400937	-0.51105694	0.123879236	-0.373111287	0.162087354	0.531801762	0.593252327	0.045118282	0.339778533	0.11023267	0.871046732	-0.081658018	0.056302948	-0.353179166	-0.361200045	-0.12591687	1.08889601	-0.197409769	0.137700152	-0.114703648	0.434723273	0.226932853	1.491743302	0.220288421	0.034266499	-0.042879943	-0.026900317	-0.654750691	-0.220847234	0.548501773	0.473561685	0.198559622	0.040846712	0.231794643	0.366489691	-0.021734511	0.705977119	-0.004328109	0.069038219	0.016187632	0.618640944	-0.078968958	-0.37873869	-0.050048175	1.306254776	0.101708933	0.398871972	-0.101704339	-0.13660135	0.053715492	0.03638138	0.302296565	0.424911909	0.140533969	0.055686881	0.226175356	0.292880798	0.876501114	0.14100063	0.601578675	0.463599001	-0.08113089	-0.037919779	0.13783585	0.428666068	-0.23304093	-0.49484795	0.507548693	0.506651941	1.211776325	0.731945987	0.360667752	0.32409937	-0.035792692	0.484773844	-0.18651665	0.239514742	0.772235533	0.15923538	0.397496658	0.324545695	0.540148596	0.236331306	0.09323341	-0.063596061	-0.038673061	0.009816347	0.021708144	0.135098723	0.20196266	0.310511768	0.470732843	0.050468485	0.700402453	-0.011529243	0.475353017	-0.019382081	0.436152583	0.022525849	0.543741947	0.340361113	0.271513872	-0.033821845	0.008163751	-0.650120172	0.078360685	0.28417018	0.026104056	1.377902023	0.153472433	0.536184728	0.469973809	0.134652891	0.105474498	0.86994161	0.510628296	0.699151332	-0.212599439	0.307230128	0.246926304	0.914108427	-0.058155321	0.142353313	0.118552756	1.16352855	0.543883878	0.459130462	-0.025508565	0.424189879	0.078147194	0.460724402	0.674545559	-0.108971521	-0.083628796	0.110448366	0.691745997	0.246015465	0.073056636	0.205073857	0.332570057	0.122324325	0.262070206	0.353809041	-0.264427143	0.137392136	-0.042793357	0.021795341	-0.373167794	-0.101799987	-0.126103646	0.162786486	0.510319072	0.175350956	0.066265316	0.882292017	0.828468647	-0.008555445	-0.16008125	0.206960784	0.131039314	1.12210537	0.178954119	0.243972631	0.257000819	0.148208469	0.196972942	0.131655438	0.088032504	0.120402996	-0.163671055	1.06755184	0.117985977	-0.09650522	0.886693645	0.278948721	0.306052934	0.31552635	-0.063956098	0.002786847	0.005584154	0.335881848
42_D3	2.777492328	3.47416554	-0.478635574	0.394412052	-0.631297447	0.307055185	0.096735377	-0.04749878	0.112905569	0.060116405	0.612282501	0.319220087	-0.139990276	0.11024528	-0.070807338	-0.442048736	-0.219314211	-0.46813192	-0.177486443	0.107358679	-0.387873249	-0.012823559	-0.161238452	0.41007731	0.088876623	0.027673391	-0.321056585	-0.036920567	0.022343913	0.004663594	-0.003952391	-0.132005077	4.968620445	-0.250755469	-0.276162692	-1.618056617	0.598398913	0.005324624	-0.142461701	-0.20645937	-0.316907438	-0.231071309	0.045056668	-0.183100557	0.410528748	-0.025152366	-0.727706501	-0.077952905	0.285108899	0.083229885	1.167472935	-0.156050347	-0.05703443	0.267364699	1.132931568	0.685234429	-0.889134837	-0.385124229	-0.076064108	-1.188735483	1.497473954	-0.500391186	-0.026136637	-0.829493283	-0.442934838	-0.012539548	-0.013593764	-0.002577679	-0.199901913	0.01903708	-0.476703383	-0.791707443	-0.181742957	-0.031154274	2.238916282	0.101918727	-0.896935268	0.089345015	-0.325013788	0.010884764	0.138256265	0.118647997	0.240582093	-0.048833677	-0.900174582	-0.493807841	0.018000424	-1.416898583	-0.154962263	-0.504475149	-0.226056682	-0.506592589	-0.276454836	-0.859267776	0.005791961	-0.910719428	-0.03977263	-0.119031671	-0.376293549	-0.53522122	-0.963372719	0.364421089	1.079768652	-0.588398406	0.549803355	-0.065977587	-0.09269739	0.09524741	0.208171106	-0.167132323	-0.207559464	-0.623051813	-0.404370167	-0.938083863	-0.161039654	-0.173122512	0.155869375	0.132725938	1.870919833	0.649431773	0.468734435	-0.099785807	-0.271233411	-0.721542786	-0.225619494	-0.8434484	-1.093391954	0.018906144	-0.529356786	0.378011769	0.02350404	-0.402432266	-0.470756477	-0.537464284	0.117590487	0.18373316	0.3802132	0.600384771	-0.005203005	0.084030522	-0.168848542	-1.263539875	-0.028122907	-0.298443771	-0.514163996	-0.14940121	-0.070956133	0.006366594	-0.748013484	-0.152767297	1.340800978	0.790987035	-0.013074132	0.144851953	0.016263032	-0.588013194	1.047048528	0.007229416	-0.22570926	0.042161345	0.019442362	-0.196563135	0.355824231	0.518561951	0.071124634	0.947723171	-0.037095555	-1.216389359	-0.672717608	-0.645296598	0.84654863	0.148441672	0.079035311	-0.027620573	-1.516851792	0.286817529	-0.129259149	0.488980976	-0.733085053	-1.282733793	0.038544691	-0.980638666	0.420752972	-0.662337378	0.503708895	0.067168909	-0.228866728	-0.782146957	-0.191798143	-0.493372389	-0.102225601	0.361628769	0.025328758	0.189581603	0.022290395	0.881049375	1.05337602	0.032433037	-0.195835995	0.479207702	0.338703033	0.728306032	-0.066164031	0.081163446	-0.132922094	-0.253180803	-0.393057887	0.584221886	-0.007786178	-0.279871176	-0.204955722	-0.063536992	-1.225516626	0.055085437	0.009306612	1.305083874	-0.080109883	-0.094979029	0.132199986	0.003081016	-1.029333507	0.081198389	-0.028511564	0.909573955	-0.17274423	0.063211846	-0.152557304	-0.185379648	-0.509267737	0.986945779	0.051978145	0.414534459	-0.143781421	-0.160990652	-0.099696961	-0.797334087	-0.103305792	-0.083774646	0.809527101	-0.38138635	0.090473795	0.453861234	0.041588813	-0.527371335	-0.319762254	0.1099768	-0.085339643	-0.110186713	0.00016197	-0.117662635	-0.210712196	0.159986183	0.219239111	0.242604303	-1.340793872	-0.327467865	-0.316350627	-0.011690713	-0.042746015	0.144253948	-0.100024951	-0.046217029	1.15908087	0.973305465	-0.12583348	0.017984915	0.102197731	0.030770117	-0.152827259	0.038151285	-0.088947278	0.784971045	-0.230236942	-0.541616523	0.07492361	-0.133308857	0.15204343	-0.02506876	-0.107868668	-0.227491993	-0.376816297	0.021719004	0.094257367	0.035253293	0.101324378	-0.330611725	0.407736275	0.062097515	-0.093874613	-0.00328644	-0.053116508	1.067562397	0.008090519	-0.111982718	0.089004335	-0.474210053	-0.169818992	0.071462067	-0.101019805	-0.005782285	-0.157262655	0.01444087	0.15631363	-0.25591275	0.244794751	-0.039261253	-0.017410734	0.197330225	0.011035157	-0.178795234	-0.108627083	0.426655566	0.037820495	1.404483559	0.010138047	-0.214155508	0.134968841	-0.229219343	0.18045061	-0.304790928	0.053780142	0.04407073	0.53914325	-0.210824022	-0.418150548	-0.389237804	0.102775933	0.435652368	-0.308811458	-0.323598938	-0.441128511	-0.026201272	0.545206268	0.113541712	-0.424883605	-0.813709371	-0.230352427	0.756617963	-0.181903946	0.008985002	-0.203291226	0.141410755	-0.175740549	-0.177636658	0.008817324	0.065674996	0.180054195	-0.340235364	0.770127528	0.107073453	0.421804367	-0.210491275	-0.006290824	-0.788220774	-0.667378837	-0.008451466	-0.169644574	-0.03154132	-0.370421737	0.250841607	0.075722325	0.983621605	0.093873165	-0.156059368	1.056307346	0.15325041	-0.086423991	0.664174267	-0.087368227	0.873495435	-0.028843004	-0.393414376	-0.437290906	-0.396299505	-0.571911512	0.172208123	-0.028956944	-0.402401946	1.535006974	-0.113849301	1.55516442	-0.111462111	-0.004953368	-0.598126537	-0.05314322	-0.174212556	-0.490088668	-0.324925215	0.397395329	-0.695962694	-0.160660879	-0.041291565	-0.687379992	0.584503874	-0.550316783	0.028856852	-0.40998193	-0.13675774	-0.3801506	0.147462234	-0.469053851	-0.018091562	-0.113889198	-0.194295229	-0.276494963	0.020253641	-0.86444637	-0.405613822	0.145274847	0.230962005	-0.705494265	0.312176733	0.250216322	0.221175044	0.081364145	-0.428510519	-0.117432174	0.006401033	0.303114403	-0.667159872	0.560644299	-0.760909674	-0.535433701	-0.277504661	-0.187823659	-0.133615566	-0.34321182	-0.17182699	-0.059012557	-0.794042036	-1.058897177	-0.834058622	-0.014102797	0.504079228	0.089182299	0.201894178	0.272049281	0.003856167	-0.046477305	0.120119545	-0.148764198	0.457376901	-0.187997967	-0.378184165	0.170727677	-0.043765834	-0.010280778	-0.352256803	-0.257875077	0.445600602	-0.621955886	-0.198635161	-1.343608725	-0.215635348	0.199687856	-0.967111396	-0.055018703	0.017692361	0.076144904	-0.090727715	-0.697021897	-0.05165413	-0.170751271	-1.025126348	-0.084214123	-0.48882313	0.142709657	1.218698618	-1.309160197	-0.188504383	-1.424559186	0.164922072	-0.599429094	0.098474689	-0.2825265	-0.582635747	0.052494117	-1.310180276	-0.591055615	0.307982841	-0.539172293	0.210408243	0.311254527	0.012933107	0.35385192	-0.170496577	-0.554184583	-0.302820517	-1.069640787	-1.119435711	0.651281901	-0.165376252	0.387469878	-0.702585157	-0.276208982	-1.063150976	-1.017668825	-1.355353833	-0.935981312	-0.538760744	-0.3564764	-0.166792469	-0.86666645	-0.424334232	0.027833802	0.590109203	0.418598792	1.206584533	-0.26891413	-0.174408128	-0.09350799	-0.313126282	0.828476308	1.296979803	0.104457866	0.05220749	-0.945366819	0.016020428	0.02387641	0.35694229	1.027308105	-1.313117862	-0.365947848	-1.004952069	0.088981032	-0.087678394	-0.79610793	-0.801908366	0.229230125	0.253726593	-0.106589467	-0.439549077	-1.250496272	-0.85129999	-0.753902189	0.42233526	-0.513747806	0.305254447	-0.660655147	-0.284874117	0.311474545	-0.5099964	-0.350472192	0.355103774	0.266804211	0.364100237	-0.263688896	-0.077571168	0.060402308	-0.121129719	-0.221808459	-0.251421399	-0.875109095	0.279891216	0.35007627	-0.035642509	-0.498095256	0.584496048	0.141172379	-0.961136434	-0.233567243	0.344881123	-0.362132609	-0.159800712	-1.002961667	0.177694125	0.52387448	-0.589379341	0.387105194	-1.03634004	-0.252075455	-1.393179998	-0.487857773	0.059424185	-0.125675416	1.073213899	-0.456975644	-0.343139498	0.024085184	0.174950827	-0.032311043	-0.245463251	-0.280491024	-0.055474639	0.717573745	-1.246363297	-0.268826712	-0.57576949	-1.572437193	-0.523570208	0.08287117	-0.202893211	-0.960342395	-0.442533322	0.849272793	-0.105471606	0.071970727	-0.198969258	0.062206714	0.30495878	2.479153509	-0.071125321	0.293729868	-0.245098156	-0.227018746	-0.195582209	0.093294326	-0.145345122	-0.28850037	-0.279780974	-0.01684974	0.308293351	-0.512998081	-0.252624774	0.894875244	0.845598788	-0.038799511	0.431229991	0.011841848	-0.109742309	0.047539099	-0.110386569	0.092186779	0.107149153	-1.586385645	-0.75008951	-0.775476181	1.424926202	-1.04822223	1.99800745	0.279623843	-0.280347199	0.534243139	-0.1731242	-0.168591526	-0.019854579	1.225757966	-0.265896275	-0.253926315	-0.092149505	0.001930375	-0.002894365	-0.081818716	-0.137054113	0.071928898	0.023808595	-0.404233476	0.549799717	-0.106698498	-0.114588431	-0.78467302	-0.093124806	0.108386424	-0.926444807	-1.054643409	-0.400510928	-0.264104839	-0.957171437	-0.134655259	-0.446392042	-1.218543777	-0.673214224	0.187742311	0.226337621	0.501983079	-1.21264854	0.075556118	-0.629590908	0.168262116	-0.108446893	0.167015748	-0.090533893	-1.530270972	0.650394883	0.209014793	-0.089844655	0.223300641	-0.083992585	0.909391105	-0.272684952	0.010847353	0.085735341	-0.104010279	1.362071504	1.319136023	-1.438672774	-0.127902243	-0.662988877	-0.019893025	-0.314898761	0.691293467	0.204322406	-0.598488069	0.242427887	-0.465387746	-0.336680546	0.380150383	-0.292177315	-0.436984911	0.696559195	-0.127986647	1.484092451	0.723432483	-1.394396	-1.392869344	0.561676852	0.420064207	-0.026914422	0.136492845	-0.109767044	0.159622879	0.501722846	0.25884082	0.168908421	0.075190266	0.090722035	0.412143371	-0.01448628	-0.063157777	-0.014438804	-0.199906637	0.394748669	-0.377700691	0.280616328	-0.127937087	0.296365953	-0.042138995	0.312401718	0.06411893	0.680794794	-0.165458178	0.830965536	-0.247176877	-1.287610297	-0.064684164	-0.543052295	0.09751441	-0.032500848	-0.371473937	-0.103806391	-0.204178823	-0.143241604	-0.532662514	-0.250824274	-0.129021061	-0.015413546	-0.417186249	-0.033807147	-1.069637575	0.267189833	-0.308137123	0.028690014	-0.165063715	-0.019999569	0.017875441	-0.112844834	-0.98067458	-0.877593579	-0.215227628	0.032795481	-0.056546163	-0.167302126	-0.32274697	0.056931526	-0.625239368	-0.359230997	-0.055691602	-0.29026506	-0.722873004	-0.394299002	0.636665246	-0.243915629	-1.453574377	-0.216695632	0.410162972	-0.549495777	-0.384851949	-1.479951619	-0.568796024	-0.807948273	-0.223308473	-0.752201216	-0.743325077	0.434655089	-0.075624407	-0.667803231	-0.947406786	-0.265970021	-1.143448302	-0.943278637	0.116176743	-0.397847655	0.417639582	-0.259948675	-0.377571547	-0.772139905	0.06943228	-0.204081139	-1.026184346	-0.818852392	-0.174225087	-0.234256712	-1.170080896	-0.041281799	-0.117138075	-0.663827579	-1.788057019	0.174779291	-0.248131659	-0.187996278	-0.742183428	-0.833417132	-0.098535644	-0.809430478	1.053668223	-0.435361151	-0.430838548	-0.59103978	-0.160484798	-0.074812741	0.30333843	-1.304783789	0.193889443	-0.093173239	-1.059148728	-0.122233104	-1.201389499	0.071223471	-0.44446302	-0.960494777	-1.37568616	-0.533143183	-0.909371838	-0.335228572	-0.605927517	-0.036911217	0.291392574	0.019016353	-0.17273774	-0.95982729	2.670715924	-0.015089016	-0.069225289	-0.040395064	-1.275129165	0.08011342	0.059724235	-0.117190818	-0.060331502	-0.351125021	-0.703080245	0.168935586	-1.12521555	-0.281336846	-0.859391711	0.670233276	-0.102099302	-1.327733556	-0.561493788	0.248000011	-1.091015321	-0.773527919	-0.911237259	-0.194963059	-0.941509732	0.2012987	-0.093637833	0.011723651	-0.738643369	0.268701751	1.627168514	-0.51154549	0.01916449	-0.424826074	-0.152364593	-0.967686932	-0.165505741	-0.383101088	-0.502473055	-0.930437705	-0.008268499	0.136983706	-0.195576927	0.544228801	-0.154991116	0.769926175	4.975149414	-0.098360287	-0.567812741	-0.169076316	0.627291228	-0.381009326	0.824630935	0.603060309	-1.654159301	0.377757898	-0.527995116	-0.080425834	0.959709085	-0.487682081	-0.124213804	-1.311167904	-0.09669068	-0.133659914	-0.372053623	0.65807383	0.205704046	-0.245442878	-0.150188482	0.296383293	-0.286499912	0.078499735	0.252114715	-0.68228809	-0.083655496	0.661689625	-0.647281554	-1.446506254	-0.103996342	0.161329209	-0.124850801	-0.24087348	-0.308537582	-1.101731179	-0.892490175	-0.015473124	-0.378985728	0.886008535	-0.682498797	0.311371546	0.715842277	0.130525923	-1.523459189	-0.619480789	0.601516442	-0.870621639	-0.167007114	-0.458837088	-1.159783265	0.018972526	-0.216650569	0.140219868	-0.663189583	-0.093576214	-0.838234455	0.095355567	0.053007764	-0.948663504	0.25201603	-0.105597601	-0.057535654	-0.168797895	-0.250164973	-0.116416446	-0.809429278	0.266115079	-0.125277251	0.043619794	-0.506098516	-0.36662191	-0.061351424	0.350089269	0.640853724	-0.313241116	-0.288022533	0.09753493	-0.239280803	1.076559011	-0.875713019	-0.012747571	-0.583769331	0.322185638	-0.351594532	0.203893486	-0.9951224	-0.00435904	0.317608761	0.076019224	-0.649679388	-0.139641913	0.079567488	-0.177003044	0.312992864	-0.272223922	-0.459880966	0.015205657	0.09186102	-0.980918647	-0.794885748	-0.703239529	-0.232587883	0.063324588	-0.283914927	-0.023288233	-0.048848185	-0.153714743	-0.279138077	-0.177477776	1.268129911	-0.157909799	-0.67180414	0.046216656	0.308820044	-0.151754663	0.928891351	-0.326794082	0.15322039	-0.297192644	-0.284514014	-0.099621493	0.01452209	0.000523952	1.016264055	0.035025237	-0.538612942	-0.801196952	0.260164659	-0.122555466	-1.087719974	0.079233662	-0.437245437	-0.111719244	-0.127668018	0.223406116	-0.017027433	0.127733301	-0.196204407	0.26863947	-0.260763715	-0.103636179	-0.196532851	-0.205920511	0.382531542	0.485140048	0.013029724	-0.541444117	-0.091583881	0.090605152	-0.01778853	-0.104359258	-1.144683208	-0.153508908	0.350085471	-0.559019402	0.371907349	0.202360579	-0.014582686	-0.058888483	-0.077851102	-0.480727048	0.485722274	-0.184326997	-0.243423139	-0.155621617	0.171829544	0.011614912	0.63887717	-0.231244531	0.15367184	0.065499856	-1.129417208	-0.401551674	-0.47185177	-0.763339899	-0.039674728	0.12114713	-0.226978533	0.129289584	0.253312259	0.063195682	-0.864679681	0.482450381	-0.141451192	-0.392244436	-0.479438071	-0.70937999	-1.458312841	0.0872601	0.201393371	-0.924808015	5.37E-05	-0.183264299	-0.282959653	0.238428833	-0.261597783	-0.932648479	-0.120445951	0.10908609	0.270081294	-0.165110146	-0.137477987	-0.384283274	0.788919589	-0.193258665	0.04610177	-0.1875394	-0.24446739	4.06607465	-0.130523908	-0.299592517	-0.142872058	-0.716849296	-0.374562811	-1.023347946	-0.881487199	-0.980279094	-0.041801062	-0.015357663	-0.44249496	-0.267786793	-1.008724131	-0.728652192	0.099439709	0.01332089	-0.189786572	-0.248541263	0.602974673	-0.110027279	-0.618437844	-1.027619808	-0.066435108	-0.868325576	-0.660331052	-0.259180622	-1.120897613	-0.585876894	0.126744616	-0.804105969	-0.748382874	0.027117814	0.255058929	-0.215974069	-0.530431556	-0.039721878	-0.74115801	0.642960729	-0.713187841	-0.285150209	-0.474219626	-0.527133236	0.386212773	0.272631172	-1.150439913	-0.16812589	-0.871245744	-0.345259434	-0.510871249	-0.610292768	-0.578512934	-0.239224677	0.330405483	-0.577309721	-0.264952114	-0.65776593	-0.067237399	-0.681961178	0.294024653	-0.838109035	-0.261298652	0.250444327	-0.025923275	0.842157459	-0.040289352	-0.178322125	-0.000545287	0.100738017	-0.065599103	-0.60223885	-1.078332112	-1.143083146	-0.047796827	0.020970114	-0.215930371	0.218223495	0.997556601	-1.85452074	-0.929856594	-0.192784983	-0.921705378	-0.850254394	0.398245888	-0.199594811	0.317017782	-0.867378547	-0.90342015	-0.755329654	-0.678832743	-0.135529342	-0.030069354	-0.163961142	-0.84773358	0.308451885	-0.180824567	-0.762501968	-0.186158965	-1.112318082	-0.103374457	-0.526841682	0.16606138	-0.627622657	0.663717068	-0.862281033	-0.175704233	1.30957354	0.328906482	-0.611205579	-0.652747839	0.071213883	-1.143448777	0.261030284	0.135091533	-0.990807704	-0.372986325	0.117511716	-0.450585413	-0.345577293	-0.506146325	-1.329660302	0.167623823	0.038380352	-0.417434545	-0.773828829	-0.31345875	-0.909447906	-0.300072022	-0.060757871	0.509693563	-0.052525177	-0.008054345	-0.983863714	-0.258785902	-0.459714784	-0.464552755	-0.794636563	-0.406860097	-0.355200424	0.10460303	-0.127111294	-0.443030709	0.0347322	-0.309879227	0.024262535	-0.860191352	-0.346235527	-1.137401527	-0.700187461	-0.248684085	-1.074479059	-0.178560972	-0.684217165	0.406396955	-0.208685498	-1.107494134	-1.213109616	0.496364538	-0.063339497	-0.456074878	-0.643163126	-1.214208887	0.06247189	-1.474414085	-0.023467594	-0.080627738	0.247669331	-1.063548425	2.66917227	-0.272979322	-0.024414475	-0.303173574	-0.208039313	0.27027817	-0.416803019	-1.378684081	0.441496251	-0.089269662	-2.051362108	-0.236752075	0.390748877	0.100420223	-0.392272634	-0.060347806	-0.235956661	-0.370645736	-0.212176657	-1.294002081	-0.121096605	-0.166712073	-0.10779326	-0.411033657	-0.050991252	-0.195712194	-0.116896233	-0.20828873	-0.457286195	-0.144176983	0.265655878	-1.189412476	0.226805663	-0.023368435	1.015345589	-0.821155477	-0.467383035	-0.277698136	-0.085789158	-0.157821568	-0.396298063	-0.198555748	-0.489562483	-0.282291531	-0.173559829	-0.071622562	-1.182999491	1.698488716	-0.645976684	0.279647011	-0.031008629	-0.153870446	-0.600744891	0.792185165	1.214533505	-0.002245941	0.421128038	-0.165482073	-0.255345103	-0.151254562	-0.707960442	0.335998501	1.118332511	-0.078630437	-0.636470242	-0.420181807	-1.218949666	-0.273413781	-1.234755496	-1.436342973	0.819378391	0.25444262	0.217661104	0.745458083	-0.962953457	-0.122584066	0.219970374	-0.472007267	-0.017930066	0.062183781	0.251228231	0.111678863	0.009441562	0.105919713	-0.009528911	-0.37668448	-0.267906918	-1.127985002	-0.347495678	0.85726732	-0.059101414	-0.443972717	-0.445190101	2.554179843	0.357761009	0.586862132	-0.245220537	0.561947269	0.2484241	0.638407678	0.569181096	0.033991594	-0.615889795	-0.257005016	-0.182459952	0.136829311	0.516848174	-0.808870827	-1.01810145	-0.834557494	0.136957236	0.809231718	-0.658762246	0.179473573	0.713417422	-0.255040163	-0.221661628	-0.201402099	-0.15224042	0.577648227	-0.148220142	4.277245109	0.106454362	-0.138528099	-0.031043763	0.121245996	-0.392032151	0.104073523	-0.042833765	-0.260200167	0.331366902	0.160426917	-0.378642636	-1.066470749	0.114733018	0.15322978	0.047594271	0.643705501	-1.17107156	4.52717866	0.019553461	-0.168817466	-0.116057373	1.256750448	2.943515073	-1.170882789	0.446387214	-0.226850708	0.536735868	-0.194426007	0.225270125	-0.682534409	-0.112288919	-1.095405397	-0.590486208	-0.126515296	0.637385658	-0.088316523	-0.159715151	0.027642206	0.265002044	-0.161618658	-0.204437228	0.099758969
192_D3	0.217344004	-0.653470491	-0.048759008	-0.235879439	-0.816707886	-0.171558627	-0.188587713	-0.016250089	0.052998689	-0.12999967	-0.451082963	-0.19275584	-0.311060089	-0.04244129	0.43426972	0.505071528	0.173278293	-0.349681226	0.002407701	-0.195434035	-0.123335112	-0.10608112	-0.291819374	-0.088524108	0.455698909	0.184794632	-0.306350215	0.006180002	-0.078831052	-0.204484659	-0.263896483	0.239875919	3.462624414	0.120212813	-0.413807486	-0.770417782	-0.236352458	0.042103465	-0.177179728	-0.098348608	-0.55107293	-0.108384268	-0.184214877	0.236193266	0.248551349	0.268019359	-0.712580483	-0.056144467	0.164658915	0.018164003	-0.586451068	-0.193915026	-0.165731269	-0.043297706	-0.365424833	0.016625094	0.222123077	-0.041407857	0.065996716	-0.965922411	-0.06541602	-1.094188582	0.229774549	0.028486875	-0.038456588	-0.126102165	0.418176314	-0.432345449	0.044257021	-0.047783039	-0.052789475	0.382206368	0.263657062	-0.361862236	-0.105631856	0.047238955	-2.206443059	0.043191595	0.373061878	-0.038348643	-0.230666719	-0.126910544	0.080053214	-0.005209559	-0.576572787	-0.387103693	0.298481957	-1.151903094	-0.521551559	-0.133414524	0.473450506	0.240933534	0.112863313	-0.126443485	0.115129902	-0.635197162	-0.041790561	0.471616599	-0.152841285	0.007001427	-0.187431079	0.041678978	0.523377203	-0.172633136	-0.003369084	0.086366954	0.160397301	-0.013819392	0.03053165	-0.217872605	0.003886378	0.223316568	-0.069911515	-0.313952527	0.001216697	0.284695046	-0.13675935	-0.11863545	0.088903484	0.342040851	-0.174064942	-0.01256335	0.066334745	0.065708476	0.312028767	-0.177903578	-0.711172693	0.352734354	0.008484344	0.022439643	0.207003488	-0.05921086	-0.131981028	-0.89059887	-0.215272143	0.114702932	-0.361346139	-0.074122772	0.077229644	0.194869045	-0.004632387	-1.535992163	0.208976482	0.196784155	0.483455484	-0.000156304	0.023008712	0.148159698	-0.188604772	0.052293967	-0.352408304	0.112226576	-0.352847125	-0.273526318	0.130914342	-1.690040533	0.323774702	-0.191021438	0.04286466	-0.035859207	-0.372911307	0.205627215	0.162414501	0.518245187	0.165573117	0.527219422	0.190339284	-1.928811526	-0.158706318	1.429146853	-0.240979191	-0.115272744	-0.449134792	0.076037032	-1.090522429	-0.025121808	-0.128563184	-0.109964689	-0.044557556	-1.207458258	0.017827071	-0.194450537	-0.129282837	-0.093340602	0.022806572	0.060339833	0.069200086	0.029834357	-0.003255334	0.582199703	0.072817736	0.058683355	0.112081202	0.006411872	0.44485779	-0.283816613	0.122006138	-0.028576105	0.218974552	0.093271285	0.104139437	-0.05655155	-0.138136727	-0.158609032	0.103771981	0.171337536	0.128523843	0.140078248	0.088358803	-0.254757672	0.07044759	-0.177469088	0.088981869	-0.053129299	0.040402547	0.054456448	0.180457351	0.121917446	0.286778485	-0.007877878	0.226324216	-0.043846048	0.075478904	-0.867490392	0.064760281	-0.320591796	0.127870808	-0.04185764	-0.153148033	0.23333091	-0.390384012	-0.054872308	0.031272402	0.218206151	0.273736818	-0.346835743	0.128173346	0.024878849	0.103615203	0.126445078	0.119709471	0.166177801	0.03709498	0.160041327	-0.091929073	-0.149408121	0.017357052	-0.003186706	0.12847599	0.124014091	0.142720018	0.192323815	-0.186677144	0.017564887	-1.040166063	0.041220366	0.034473247	0.288856379	-0.075891815	0.232212638	0.140107373	-0.024910737	0.427555977	0.210657451	-0.24006012	0.046964185	0.010878955	-0.028206314	0.116761071	-0.010312665	-0.087517144	-0.197263066	0.218129386	0.144356657	0.394865453	0.032944195	-0.129929549	-0.116472859	-0.059946163	0.113723782	-0.442814818	0.275119036	0.092740608	0.892080579	-0.097349241	0.156426551	-0.273721121	-0.122112672	0.055387571	0.254114422	0.306574059	0.134209984	-0.22225984	0.176903514	0.226835879	0.089108218	0.22268632	0.178704229	0.435511043	0.188357798	0.136468	0.360939483	-0.084513128	0.17490574	-0.38698524	0.079406177	-0.05579843	-0.360609603	0.367535239	-0.143527253	0.277228184	-0.003215809	0.139581777	0.070184666	-0.02419567	0.147270232	-0.072604673	-0.435455154	0.156633263	0.073744267	0.009724667	0.440000311	0.178450792	0.251869775	-0.093577013	-0.10501982	-0.122462282	0.295972875	-0.341458418	0.036123027	0.105052702	0.290223222	0.069176222	0.337875178	0.403935292	0.150591476	0.236471247	0.411352991	0.02892715	-0.047949558	-0.030003904	-0.136656582	-0.064026317	-0.014611338	0.33910519	0.091732334	0.096503132	0.216268606	-0.345812517	0.122742531	0.362095808	0.416060587	0.322642836	-0.021907779	-0.480804876	0.175756309	-0.066353422	0.069497612	0.803494506	0.349468467	0.286729419	0.374025169	0.123525668	-0.101652635	0.144614544	0.13062168	0.116321062	0.272097142	0.435760218	0.290332065	-0.567717053	-0.289312248	0.022624951	-0.414046038	-0.380306784	-0.120419977	0.053380735	-0.128544164	-0.035819411	0.00883157	-0.277847864	0.037957137	0.120279318	0.006452146	-0.031408095	-0.146134881	-0.440817684	-0.209182052	0.064886264	-0.098645343	-0.073442945	-0.454233259	-0.832378577	0.13445308	-0.036935498	-0.231897499	-0.100311173	-0.093068958	-0.059669483	-0.314811789	-0.49144105	-0.233976118	0.114393706	0.249100002	-0.373433045	0.020281533	-0.692331269	-0.052952122	0.020550032	0.01428081	0.038866082	0.024065499	0.217766833	-0.237833159	-0.574863798	-0.017875808	0.027847993	0.101974975	0.084670582	0.096017371	-0.138392982	-1.274421003	-1.468155307	0.121440683	0.033326607	0.086848536	-0.08944796	0.261773912	0.033395345	-0.71921628	-0.009136518	-0.930575035	0.106869729	-0.041857866	-0.442686727	0.076643342	0.204708965	-0.60966369	-0.133494742	-0.342972511	0.356013854	-0.573338209	-0.663354471	0.19839216	0.119519377	0.162274961	-0.189105941	-0.560569607	-0.1346819	-0.108574928	-0.299167975	0.57168827	-0.99044339	0.057498762	-0.087886671	-0.660912681	0.084395043	0.136431129	0.100781426	0.029160205	-1.316594608	-0.056404161	-0.37496883	-1.507654261	-0.090082062	-0.036005057	-0.181134952	0.272666252	-0.266331662	-0.119058627	-0.792439245	-0.196524125	-0.01325871	0.091353876	-0.26098653	-0.327419327	-0.091177601	-0.546914932	0.097478975	0.147273391	-0.305840728	0.491109505	-0.233178232	0.073708325	-0.22219939	0.579121893	-0.419035289	0.096270644	-2.067658232	-0.819688561	0.326327436	-0.490124339	-0.232642969	0.120784238	-0.069642854	-1.26428251	-0.690999757	-0.866103233	-1.640224056	-0.590662419	-0.055042879	-0.056176034	-1.395233094	-2.667350838	-0.032936357	0.076833284	-0.372243206	-0.511219309	-0.148685779	0.075127661	0.158382718	-0.12614825	-0.183456504	-0.337956537	0.428615357	0.213599869	-0.284506904	-0.041333221	-0.024595725	-0.099235904	-0.326060373	-1.022325922	0.000437574	-1.011973728	-0.069093867	0.096507449	-1.499563963	-0.654291553	-0.116016997	0.551866864	0.009151327	0.155304884	-0.682376737	-0.376129892	0.856605158	-0.040379062	0.311683097	0.079026783	-2.948897138	0.02159763	0.194186821	-0.765434456	-0.155653635	0.287615798	-0.320834929	-0.194645995	-0.358433804	0.004853684	0.222907948	0.224313984	-0.032414196	-0.067961565	0.013295008	-0.141414096	0.062752073	-0.001423608	0.241383834	0.504456339	0.120217619	-0.875685975	-0.161734242	0.092904007	0.080430297	-0.002820785	-0.265788735	-0.233100348	0.278537907	-0.257740324	0.550229492	-0.454033217	0.037986059	-1.395253148	-0.256293751	0.023863465	0.117915327	0.575068933	0.687349463	0.074314163	-0.101053709	-0.029190058	0.182445058	0.002935913	0.081383411	-0.095099627	-0.867682045	0.029106308	0.015539817	-2.714325823	-0.501787833	0.070124106	0.131103805	0.114632378	-0.999353014	0.083355837	0.148802559	-0.018068308	-0.015608121	0.288247572	-0.324205714	0.322530786	0.568970969	0.261723506	0.47762581	0.166965683	-0.49430922	-0.286301472	0.023519248	0.238545126	0.409170828	0.080105615	-0.010186536	0.188361385	0.330529421	0.078023985	-0.354965593	0.693464544	-0.212617249	0.052141153	0.47991401	0.210615466	0.120659	0.008494844	-0.174550569	-0.374599686	-0.965363237	0.314880947	-1.114499928	0.570474981	-1.070778216	0.001902805	-0.081306965	-0.306512718	0.100738182	0.166475889	-0.03313508	0.072885294	0.20713569	0.277096178	0.149175182	0.042558811	0.065100482	-0.325531919	-0.077273098	-1.265099161	0.005402331	0.317592817	0.883100516	0.188034484	0.182762154	-0.137916921	-0.724494825	0.205996615	0.494832402	0.131113966	-1.771155837	0.104048319	0.045121773	-0.025673104	-0.868858872	-0.043846173	-0.968549072	-0.007107252	0.05377806	0.04329309	0.142972066	-0.195088012	-0.349187092	-0.385467322	-0.081802948	-0.191220772	0.035113949	-0.139480596	-1.679165078	0.047401737	0.093670469	0.093785046	-0.065937321	0.113042143	-0.06409565	0.061784524	0.069430359	0.21965737	0.229174673	0.548724738	0.661007417	-0.832842535	-0.119453751	0.473017662	0.277105611	-0.044570372	0.185281153	0.409289672	0.35511918	-0.099764459	-0.065492942	-0.139525662	-0.071716874	0.06712948	-0.067381873	0.38643302	0.173217216	0.75742207	0.135293541	-1.217798471	-1.838866093	0.178632929	0.379766962	-0.005738977	-0.155696872	-0.090859103	0.123899469	-0.097254789	0.013475045	0.393150182	0.116625642	0.240212966	-0.272805679	-0.145756708	-0.018781155	0.189602554	0.282386911	0.350970213	-2.358576772	0.147399982	0.198056645	-0.045815068	0.002826571	0.343188406	-0.025352005	-0.042129178	0.181472143	-0.545559879	0.085323078	0.042009513	0.134406967	0.001120924	-0.117269165	-0.005797671	-0.051220674	0.39956323	-0.092800609	0.18561775	0.048946549	0.287225621	0.253374257	0.125574118	-0.687320457	0.129086045	-1.241096306	-0.146367072	-0.130325658	0.06955641	-0.021053821	0.239633329	0.235317721	0.198536376	0.526138074	-0.383052452	-0.30659584	0.113889969	-0.387309308	0.102643255	0.17339616	0.564075476	0.001386957	0.436904942	0.340869191	0.214682819	-0.091615714	0.041066807	0.123547923	-0.388045683	-0.968531791	0.226069582	0.129836565	-0.52996607	-0.056912156	-0.212388521	-0.134511322	0.1670891	0.433842284	-0.102581667	-0.908995116	-0.442201325	-1.007514465	-0.895124897	-0.437238851	-0.053936042	0.141092527	-1.330472335	-0.811438795	-0.056824067	0.982695168	-0.274791977	-0.246577476	0.008939079	0.452654802	0.120558915	-0.018881322	-0.05551876	-3.169898461	0.151324362	-1.137726508	0.133421516	-0.200175605	-0.385627048	-0.599780226	0.4926184	0.061560942	0.025604146	-0.202774346	-0.9837407	0.022148079	-0.974103911	-0.533508504	0.118414214	-0.27535654	0.061062321	0.133952252	-0.2572496	-0.01647592	-1.184800536	0.03576808	0.112746493	0.015999505	0.215127919	-0.086043543	0.128354442	-0.242365378	-0.542296278	-0.040905273	-0.074268046	-0.469303117	-0.041417884	-0.062112235	-0.059136774	-0.018067591	0.082117662	0.11409328	-0.162103242	0.386982291	0.362337583	-0.128305447	0.020331527	-0.72782586	-0.106396884	0.274240231	0.020223759	-0.051757787	0.023053711	0.227660545	-0.1063299	-1.38713522	0.215381144	-1.078270291	0.084162411	0.141504944	0.00273711	-0.392276587	-0.083070747	-0.381406628	-1.085427591	-0.018526712	0.034945557	0.023632318	-0.170190916	0.28337496	0.364207437	0.03975675	0.122556463	1.029704411	0.150866471	0.05853371	0.672264825	0.422838523	0.427200512	-0.051254085	0.180421089	0.059205863	-1.09793031	-0.04568973	0.040644009	0.142157208	0.228344376	-0.130749321	-0.332479776	3.487144771	0.28426301	0.327803717	-0.395594198	0.218491019	0.095055821	-0.028687708	0.121766047	-0.893584043	-0.181764901	-0.144092728	0.010435897	0.633325171	0.060468291	-0.040083028	-0.180162692	-0.024382642	-0.31888876	0.686822882	0.518714637	0.068412796	0.025266151	0.085620554	-0.056622989	0.027730195	0.152118269	0.042371586	-0.091851517	0.446991406	-0.045665853	-0.296185539	-0.449273211	-0.094103328	0.415743604	0.436006518	-0.257908897	0.243693739	0.031577878	-0.048132413	0.209378048	0.186803841	-0.114933493	-0.022899099	0.08201568	0.26243471	0.198514859	-2.034977287	0.053631763	0.230227762	-0.160810039	0.173338073	-0.444863897	-0.542882445	0.325776419	0.113999331	-0.063079192	-0.273850425	-0.158973231	-0.180726206	0.19724379	0.085820723	-0.090676849	0.869422134	-0.034851432	0.611248633	-0.096675995	0.006731943	0.128539154	-0.379219485	0.298075425	0.35510652	-0.142580609	0.358775313	-0.047870985	-0.008584284	-0.013092692	-0.315564109	0.018344982	-0.498795792	0.120901344	0.005728391	0.360319173	-0.77945353	0.359045193	0.334675527	0.435784475	-0.204484978	0.057248816	-0.06073225	-0.090558236	-0.113435114	-0.110837271	-0.025614146	-0.040232626	0.112816058	0.051117104	-0.021601612	0.438193984	-0.378920023	0.842773432	0.354429461	-0.212008284	0.167334969	-0.255797031	0.08960132	0.198810943	-0.382755403	0.151316334	0.126500068	0.033563471	0.122743934	0.001985463	-0.131419198	0.257128648	-0.9137564	0.049222519	-0.050473473	0.023843385	-0.623640708	0.021883888	0.23523871	-0.14777065	-0.243645776	0.040926812	0.102683064	0.151419556	0.111633987	0.125475924	-0.089247201	0.104627993	0.261337624	-0.028049071	-0.101191115	-0.137173172	0.136298545	-0.685638083	0.271221246	0.0223287	0.101773461	0.156829084	0.252552696	0.247100143	0.13327263	0.063382689	0.013928058	-0.41117289	0.162869767	0.191541179	-0.026807537	-0.069844939	0.130143129	0.012080151	0.051519342	-0.036494137	-2.744760847	0.236758947	0.117148469	0.009155785	0.402804675	0.074377561	-0.015230874	-0.010889211	-0.1070889	0.838324298	0.158431574	-0.731843645	0.197882008	0.365075143	-0.012649083	0.064381399	0.163741773	-0.153968623	0.175171449	-0.009918421	0.145432528	-0.255402459	-0.555653621	-0.063453321	-0.213950875	-0.104831259	0.039122962	0.032927073	0.392054025	-0.276368771	-0.349315291	0.179217005	0.181796081	0.235540981	-0.432072331	-0.598455469	-1.254841946	-0.09101435	-0.303028363	-0.587384692	0.058644437	0.19070889	-0.042371424	0.062367725	0.024983922	0.404250075	0.13747885	0.335034076	0.023098075	0.192995552	0.150926399	0.072517096	-0.163175957	-0.090468213	0.069038656	-0.042669687	0.049847211	0.135742863	-0.043871691	-0.021948609	0.270486685	0.058060527	0.349068817	-1.537743938	-1.137496635	-0.21748645	-0.099960719	0.116241912	-0.325574489	0.076450387	0.047814086	-0.161308581	0.293620429	0.139158054	0.145366245	0.211412341	-0.15116081	0.113505009	-0.316119455	0.125468562	0.278645642	-1.127766959	-0.831008177	-0.67587047	-0.794171902	-0.465489084	-0.003103411	-0.259621199	0.288290908	-0.653855607	-0.683731052	-0.213032735	-0.429524993	0.681680131	-0.586409027	-0.15148997	-0.566097472	0.01885175	-0.176534914	-0.137585828	0.067752476	0.413154295	-0.043904218	-0.567729021	0.15274386	0.298049464	0.372859965	-0.758433148	0.279534999	-0.236275686	0.05157169	-0.581146348	-0.407528878	-0.769803676	-0.109318822	0.717766401	-0.222412842	-0.279093496	-0.045340856	0.267603818	0.098348406	-0.115127033	-0.082479828	-0.005370804	-0.038022942	0.328132482	-0.234465813	-0.916064832	-0.453153245	-0.268646212	0.21366338	0.001533676	-0.086060349	0.047585784	-0.630309501	-1.062886357	-0.029033169	-0.201211568	-0.285432935	-0.968843523	0.058275618	0.061055922	-0.339663403	-0.309676829	-0.269288277	-0.783481254	-0.075054412	-0.014858019	-0.118925323	-0.055724225	-0.821999506	-0.068382573	-0.44779507	-0.424597788	0.429470358	-2.063683481	-0.214333042	-0.092207445	-0.164394549	-0.120374178	-0.040416759	-0.142037393	0.090009423	-0.04664135	0.03013316	-0.429266472	-0.338316908	-0.001450393	0.16763925	-0.142868023	0.080063636	-1.061907292	0.11238312	-0.130161136	-0.387837207	0.037996921	-0.880367699	-1.554777325	0.050840969	0.005874051	-0.729803373	-0.175756798	0.009527223	-1.007892254	0.034329013	0.014327517	-0.332044122	-0.329336758	-0.08955035	-1.027967028	0.432213882	-0.278068872	-0.314186798	0.251205807	-0.296439433	-0.123685935	0.169529863	0.00387415	-0.122797615	-0.466158321	-0.047530532	-0.434848801	0.187690982	0.340385678	0.154048749	-1.859941066	-0.048140548	-1.087599052	-0.194615757	-0.427299012	0.019924564	-0.071812261	-0.597957666	-1.116122376	0.406338664	-0.027723982	-0.101789714	0.282679206	-0.651597694	0.142039998	-0.381653621	0.024579861	0.610001607	-0.056269628	-0.514613747	-0.453774758	-0.065471354	0.057123525	0.047318887	-0.227564931	0.032577576	-0.038869347	-0.478699494	-0.675917077	-0.047093765	-0.407660815	0.100327588	0.179452537	-0.058312228	-0.189304932	-0.218756443	0.018848744	0.635733023	0.128061025	-1.934399469	0.017282408	0.021167781	-0.008072432	0.053204901	-0.266952564	-0.037163279	0.016286331	-0.623926987	-0.052429271	0.062915958	-0.120411372	-0.466429788	-0.01995109	0.022549929	-0.112554923	-0.142198041	-0.075094714	0.18838345	-0.238874407	-0.277673986	0.402394364	0.159639673	0.232609612	-0.560544391	-0.333513104	-0.023621491	-0.087382059	0.219893192	-0.173270784	-0.424625884	0.003118809	0.094736796	-0.996465057	-0.235624359	-0.054525342	0.09942389	-0.059532879	0.177973758	-0.34132012	0.095927471	-0.459838374	-0.006701206	0.562202046	-0.174426504	0.331747325	0.105727176	-0.44559863	-0.018820523	-0.303371376	-0.168616508	0.055586941	-0.110223262	0.058168454	0.039642379	-0.730362807	0.121610221	0.193282832	0.353990595	0.070407462	-0.01350926	-0.000937105	-0.036924641	0.391881772	-0.15802495	0.080140952	0.328269448	0.119984147	-0.002768355	-0.051946089	0.231363585	-0.12966315	1.292245622	-0.364075789	1.655623304	0.012884536	-0.250233417	0.137800554	0.269081551	0.037990247	-0.000630215	0.184785427	0.087892898	-0.333196466	-0.152209	-0.038542221	-0.070398428	0.0029513	-1.835383109	-0.343888874	-0.885383964	0.198735798	0.111864508	0.195521634	0.531703138	0.099727794	-0.09659083	0.065118317	0.066759859	0.048546267	0.253985458	0.134805801	1.257189751	-0.064044732	0.135920861	0.244137877	-0.03294881	-0.056100198	0.167595169	0.134910523	0.214521184	0.288454689	-0.074207901	0.479276261	-0.125382236	-0.005578353	-0.150191257	0.238666881	0.274134463	-1.332458227	0.660130502	0.108271624	-0.106945968	0.154075429	0.48675312	-0.007662289	-0.555082909	-0.165454531	-0.084929605	0.068099563	0.103619526	-0.034875694	-0.146027286	0.236837458	-1.15602208	-0.649231134	-0.054668319	0.553806956	0.251750319	-0.054332035	0.226732169	0.211360029	0.026378836	0.184859022	0.279803857
329_D0	0.437939003	3.617790663	-0.031404753	0.188498997	0.082164248	0.106271468	0.076170407	-0.039516992	-0.409309125	-0.155266939	-0.222619445	-0.424906898	-0.290902984	-0.231688951	-0.243228132	-0.272869907	0.655342469	-0.524848355	-0.067893245	0.037716771	0.115176221	-0.366266936	-0.119396529	-0.104510657	-0.789912296	0.264529402	-0.166304332	-0.236322134	0.08160473	-0.039308502	-0.307411597	-0.048807138	-1.100342559	-0.058180698	-0.610517367	-0.577391115	-0.356372586	-0.2359436	-0.203304731	0.601672566	-0.775784331	0.488764756	-0.016145493	-0.065844246	0.021275665	-0.055038225	-0.400357808	-0.265112098	-0.10126186	0.114972096	-0.031039622	-0.244230367	0.455150034	0.285336718	-0.461087896	0.295651342	-0.332514853	0.34047326	-0.591250233	-1.447221028	-0.32601474	0.970414492	0.039054057	-0.061348969	0.161699399	-0.417286949	0.505769279	0.316615383	-0.048660569	-0.126368671	-0.064484887	0.434971442	-0.141243508	-0.046479068	0.228544568	-0.215698745	-1.70468855	-0.140776211	-0.090140681	0.490858142	-0.267782527	-0.092395254	0.235749644	-0.235737605	-0.661543225	0.167439528	0.186230858	-1.075869126	-0.351876482	-0.36884855	-0.706199438	0.002995513	0.416780382	-0.117335418	-0.024277461	0.138297799	0.141566523	0.490556782	-0.040073051	0.367102801	0.103533903	-0.12651598	0.220579925	1.067490802	-0.392242186	-0.09607753	-0.036377252	-0.540892517	-0.408156536	-0.14384772	-0.12825739	0.335538948	-0.642375254	0.207193989	0.130525534	0.326159493	-0.089751771	0.147172014	-0.298115897	-0.393798889	0.230061183	-0.057018805	-0.159050764	0.426905918	0.022524111	0.751673291	-1.193419634	0.740581726	-0.420828352	0.5994889	-0.100203942	0.569934166	0.058762248	-0.063723127	0.193424722	0.070583157	0.921768323	0.349596159	0.026335886	-0.014796521	-0.042427548	-1.495419362	-0.025042211	0.355347036	0.7313125	0.229103992	0.018617008	0.204107487	0.242011969	0.699591759	0.52026404	-0.114292808	0.200286852	0.090503999	0.242260708	-0.832998712	-1.18522473	0.131980019	0.176305361	0.234477217	1.123243614	0.194187776	0.062092469	-0.01188009	0.046936698	0.000272323	0.12312028	-1.591963269	0.104760038	-1.098411713	-0.179425183	0.012878783	-0.349563962	-0.16471462	-0.717960094	-0.018766169	1.733860019	0.296023566	-0.102081782	0.031092393	0.089249111	1.221932468	0.142527642	1.05598841	0.008349692	-0.266374923	-0.16107088	0.09742912	0.063793615	-0.039670201	0.200997721	0.019864531	-0.111789024	-0.040585336	0.749092305	0.555314178	0.508064791	-0.033376369	-0.071197427	0.300842481	-0.308561506	0.315023725	0.175626659	-0.002404355	-0.108967659	0.053540255	-0.106066735	-0.971739419	0.034357026	0.169675935	-0.187306773	0.211474645	2.54424231	0.100768158	-0.214105848	-0.853659484	0.163283368	-0.041535698	-0.007916905	-0.406060136	2.873334698	-0.233982353	-0.060728319	-0.670562191	-0.415287279	-0.096758276	0.023973441	0.273805234	0.013952814	0.406187361	0.198602168	-0.472467755	-0.0257988	0.158367589	-0.030784931	-0.777395008	-0.200689455	-0.122918099	0.626224019	-0.275550666	-0.069535703	-0.224292027	0.026430188	0.43853404	0.042058583	-0.27413775	-0.368097258	0.394563032	-0.111087492	-0.094887817	-0.001031498	0.088204647	-0.295034098	0.004791086	-0.934925163	0.059358463	-0.073964852	-0.299441845	-0.346508203	0.182403995	0.069377804	0.013695065	-0.977037339	0.071915862	-0.084786115	-0.408460037	0.042726518	0.082429159	-0.136153975	0.010697108	-0.053401656	0.2394312	0.033255568	-0.025545716	0.240104842	-0.487219197	0.018001133	-0.193127381	0.048289627	-0.030492096	-0.640067004	-0.232322782	0.332086605	-0.816905349	0.123179938	0.06219242	-0.673854513	-0.188193043	0.104342806	0.340985472	0.613348363	0.424044812	-0.076005321	-0.457614272	-0.240219187	0.190593389	0.026664891	-0.16105366	-0.040048747	-0.035391021	-0.012267227	-0.290175582	-0.378710259	0.029650755	-0.347739906	-0.214921111	0.261371454	0.054020864	-0.077348051	-0.189759815	0.090395504	-0.062869581	0.328877867	0.049214845	-0.369807569	0.034368081	-0.242268972	-0.202892156	-0.318068607	0.075663346	-0.050907647	-0.058134658	-0.570356696	-0.053393784	-0.085188908	-0.258539258	0.064900064	-0.331211028	-0.896348262	-0.036673496	0.069972194	-0.276764714	-0.051464233	-0.72714914	0.049799319	-0.215884868	-0.004273405	-0.567062887	-0.002488119	-0.469182866	-0.08862009	-0.237618831	0.059506662	-0.376267489	-0.132701808	-0.023448229	0.034314425	-0.166381952	0.010979422	0.184045135	-0.094439147	-0.055548453	-0.013306957	0.182854921	-0.231131698	0.091166099	-0.335324539	-0.193307213	-0.449517558	-0.232326624	-0.27845329	-1.095719902	0.182129917	-0.024401505	-0.798567851	-0.432059673	-0.350291854	-0.099489047	-0.009085627	-0.310120094	0.000267005	0.143584762	0.547011061	-0.199483984	0.992583164	-0.291575707	0.445262677	-0.227714097	0.406719244	0.055657362	-0.880506191	0.20559106	0.011006038	0.483132149	0.118961117	-0.117481767	0.409980085	-0.230842953	-0.172298573	0.351186562	-0.338143787	-0.117996862	-0.491405646	-0.423821334	-0.866521773	-0.10228321	-0.065099578	0.298258477	-0.420530463	0.12519264	0.293693208	0.344946772	-0.175387153	-0.246629984	0.266491065	-0.019875229	0.020917358	-0.011940331	-0.052246651	0.153377623	-0.750031946	-0.270360764	-0.378348065	0.132776624	0.789165191	-0.15316764	-0.315687734	0.084330132	-0.103734776	-0.715653423	-0.175547233	-0.387801569	-0.741602789	-0.422374561	-0.445566403	-0.273616198	-0.016477293	0.036735982	0.18242485	0.087728353	-0.239985691	-0.441116741	-0.155535573	0.168361131	2.757921867	0.285240285	0.080876847	-0.547604768	-0.251634808	0.069454174	-0.644836211	0.209617867	-0.226881429	0.212259472	-0.180309718	0.635477255	0.299511793	-0.273326149	-0.465663856	0.076426127	0.095423679	-0.466366914	-0.730340883	0.148312103	-0.277450053	0.014618932	0.02701064	-0.230301854	-0.258195273	-0.146014183	-0.710411416	-0.02248774	0.706541172	-0.789572944	-0.179274798	-0.185867548	0.325046932	-0.134480113	-1.553887514	0.024426386	-0.633548229	-0.27271953	-0.306035337	-0.19377852	0.419924546	0.133874703	0.276208513	0.510309139	0.498171227	-0.091038709	-0.051945174	-0.171520556	-0.02445182	0.008348845	0.369215515	-0.275935326	0.512806003	0.428607779	-0.982056886	-0.183183322	-0.388289926	-0.098941713	0.488547182	-0.209172439	0.246613492	-1.082669023	1.293256825	-1.22928442	-1.239226214	-0.196953091	-0.218494363	0.690932979	-1.01981733	-1.45204411	0.058837781	-0.045081191	0.398317379	0.177018136	-0.087473012	0.019542468	-0.064697564	0.276556828	-0.348937502	-0.436745558	0.684279454	-0.091181442	0.060298066	0.161455805	0.445832307	0.500906419	0.192621232	-0.568922842	-0.007257845	-0.03013645	-0.226200365	0.324018244	-0.79601505	0.58797316	0.132502346	-0.090429824	-0.305240654	-0.11577551	-0.616336705	0.83082039	0.551497531	0.124115244	0.104417012	-0.121608	-2.232613944	0.03035545	1.387095417	-0.338602045	-0.192705733	0.011496133	-0.053455267	-0.078587236	-0.258737478	-0.034533825	-0.104460865	0.174159521	0.297381325	0.332226545	0.05740538	0.076698325	-0.309669451	0.144760706	0.136397539	-0.423472981	0.101790622	-0.078945325	-1.513580355	0.117922654	0.248486186	0.051678659	0.726686431	-0.215683266	-0.428103351	0.354128721	-0.567942905	-0.174932004	-0.00313423	-0.746683222	0.135893451	0.072194867	0.938933803	0.13375044	-0.50956012	0.273027377	-0.095711867	-0.280259792	-0.253635969	-0.118972687	0.047446168	-0.338332749	-1.71920104	-0.741005808	-0.090152108	-1.468564869	1.102948479	0.195442129	0.154155351	-0.400583346	0.742713689	0.092935413	0.639528384	-0.260803482	-0.206311786	-0.690435374	0.471317156	-1.265757836	-0.631828548	0.310596604	0.063090159	0.371106882	-0.927974769	0.192169918	-0.385704788	-0.28889852	-0.386883375	0.260752515	0.004519314	-0.351416861	0.078717015	-0.033838908	-0.618538571	-1.072303593	-0.084840295	-0.48543815	-0.38759773	0.096239363	-0.008077151	0.010401558	-0.010200029	-0.089154789	-0.890806345	-0.407948808	-0.835459479	-0.388378909	-1.059970419	-0.84013421	-0.59575155	0.662741985	-0.826144511	0.113882723	-0.183240205	0.040463102	0.033557945	-0.053973688	-0.603679898	-0.030839252	0.956152342	-1.175773181	0.378467594	0.90064796	0.124836214	-0.255830493	-0.026376186	-0.218441858	0.068829509	0.034834172	-0.954483323	0.146971226	0.026783139	0.456525421	-0.841473264	-0.037522968	-0.106761647	0.090414288	-0.117737892	-0.014833424	-0.769473211	0.753736363	-0.044912641	-0.309142881	0.142211155	1.042957518	0.851412121	0.120246423	0.345873672	0.093869192	0.174379492	0.371256311	-0.691596286	0.015470093	-0.008321822	-0.525727377	0.292876151	-0.104980953	-0.110622003	0.153528603	0.13718076	0.250629171	-0.148798035	-1.314659806	-1.422055997	-0.079963051	0.308963102	-0.005456667	-1.433406283	0.068283771	-0.992250613	-0.311838451	0.961058117	0.224941504	-0.038455201	0.105154161	0.562381725	-0.580975341	0.169432498	1.427614428	-0.109515807	0.056747605	-0.444514896	1.349865373	-1.512485032	-0.145879289	-0.213498281	0.055392014	-0.509598244	0.334101953	-0.077603091	-0.097511111	-0.050990879	-0.348396632	-0.057400307	-0.676554445	-0.022969177	-0.102079338	-0.211405465	-0.041609771	0.137984331	0.414570486	-2.176654449	-0.011365984	0.234899696	0.063113882	-0.056142337	-0.23301529	-0.121161913	-0.110160587	-0.078338407	-1.922172294	-0.097717465	-1.031836404	0.253432305	0.163849832	1.181670665	-0.111104675	-0.507825967	0.740692392	-0.005820064	-0.085011487	0.230538835	0.513703175	-0.085905811	0.54446619	-1.294410579	-0.018664077	-0.552459389	-0.03868447	-0.10224176	0.055940881	0.617361093	2.584216324	-0.429629566	-0.05889103	-0.202728004	0.104899387	0.162335849	-0.008577228	0.02466338	-0.057992696	0.295561046	1.249446823	-0.058888177	-0.25686163	-0.119766154	-0.490165284	-0.253877524	-0.140026419	-0.306195442	-0.369670967	-1.960534556	-0.328185103	0.172640626	0.821376556	0.268596616	0.821508617	-0.450565384	-0.869001594	1.586961461	-0.433679088	-0.537684348	-0.303715727	-0.037735629	-1.01501185	0.115114939	-0.353297697	-0.271501519	-0.963309921	0.352421623	-0.710793295	0.3219815	0.011165217	0.08389167	0.196778321	-0.178961143	0.139291716	-1.034501958	-0.502384426	1.455933098	0.048430642	-0.961202991	0.044764965	0.418347451	0.361419799	-1.055210401	0.319325659	-0.24246523	0.095633579	0.477319135	-0.356503331	-0.075832385	-0.603326735	0.060400679	-0.016058828	0.36768863	-0.070618118	-0.209207859	-0.028036081	0.216839038	0.209295364	0.180540028	-0.018006273	0.549552777	0.630938337	-0.062812108	0.129592752	0.179431931	-0.647769484	-0.576409086	0.261480798	0.071226065	0.428170334	-0.003526112	-0.075795074	-0.122598112	-0.042076957	0.127521922	0.793592281	-0.894742935	-0.161907302	-0.280733127	-0.215340764	-0.213025269	0.252139336	-0.247661455	-0.266074007	0.080047393	-0.115060272	0.284146331	0.114739858	-1.037849612	0.116193552	-0.584309258	-0.165305079	-0.472374533	-0.145553034	0.087797653	-0.04283971	1.268584109	-1.208530169	0.52183451	0.811584672	2.273701759	0.167033842	-0.775608722	-0.151201459	-0.533937043	-0.188470693	-0.197059351	0.076731825	0.028466716	1.032169918	0.908845756	-0.454037565	-0.14005315	0.893648974	0.316325557	-0.838124498	-0.148727648	0.765929702	-0.164444012	-0.128316663	0.119908084	-0.167392146	-1.581757099	-0.249906702	0.879015353	0.135042147	-0.369193015	-0.03735712	0.087508361	-0.358821797	-0.239387999	-0.169113222	-0.178384087	0.017769481	0.217984201	0.20239223	0.136411643	-0.543041658	-0.279207334	0.174782179	-0.936827521	-0.003393191	-0.026856134	-0.078018024	-0.051959997	-0.171009548	-0.156969394	-0.078668223	0.104359966	-0.228614725	-0.636820944	0.968418847	0.265253077	-0.947316292	0.905683795	-0.0526916	0.251147888	-0.046585844	1.073964711	0.570357209	0.527266432	0.512568232	0.045332353	0.013045257	0.250995163	0.183704829	-0.178760813	-0.155820217	-1.59204755	0.15618585	0.129574572	0.352769112	0.180097368	-0.758928306	0.339009681	0.1064384	-0.106440691	0.079441308	-0.122313734	-0.345592311	0.92391128	0.438644013	0.031009869	0.17128468	-0.058745919	-0.003452368	-0.228545824	0.149142337	-0.598172154	0.066515074	0.245546494	-0.194895733	0.162692202	-0.022284862	-0.117777176	-0.052603375	0.143713325	0.574419316	-0.868553883	0.369658811	-0.044568416	-0.163282046	0.402354768	0.198789394	-0.805993049	-0.118219131	-0.275279481	-0.560571134	0.056387857	-0.160059077	0.55463652	-0.148683717	-0.105968584	0.173871272	-0.793531989	0.087131482	-0.798771089	-0.119474075	-0.180719299	0.025178974	0.436174049	0.085757666	-0.209163177	-0.781537253	1.305212298	0.356182789	-0.126004915	0.057071232	-0.733956461	0.135573387	0.160315995	-0.042763867	0.045117117	-0.275614532	-0.695794373	0.086956213	-0.882753641	0.064381634	-0.117577674	0.201884591	-0.596366401	0.002004324	-0.21985744	-0.103742597	0.03711903	-0.121577743	0.026315855	-1.18187258	-0.088999514	-0.019509857	0.345414874	0.439702522	-0.117397273	-0.036297749	0.761142691	-0.144920132	-0.223742788	0.664058023	-0.00919207	-0.069698906	0.311855128	0.177426159	-0.079919299	-0.12935173	0.092283639	-0.021143459	-0.033660332	-0.566208492	-0.201457672	-0.412391248	0.176331143	0.581623118	-0.148104113	0.065753217	0.080980512	-0.13876083	-2.168732872	-0.122674221	-0.081803939	1.173486168	0.517978331	0.00319209	-0.105480205	0.243522518	0.00676526	-1.117236629	0.350713692	-0.182940815	0.078963473	-0.537077363	-0.307102092	0.155986795	0.027489059	0.395927696	-0.034581682	0.092132608	0.575151269	-0.059248342	-0.264689398	-0.080708384	-0.105309443	0.573665874	0.477072977	0.042807757	0.050889636	-0.243501276	-0.347057185	0.056286569	0.368085938	-0.020085712	0.871473409	-0.222582946	-1.5903759	0.0365263	0.073178181	-0.626872764	-0.120836814	-0.18347751	0.074492332	-0.09219577	0.036365235	-0.14039833	-0.039603641	0.229921706	0.187942294	-0.729707962	-0.158209763	-0.463115384	-0.066984903	0.018269771	0.075071097	-0.158780516	-0.207783105	-1.089184669	-0.008717593	-0.092908841	0.051724432	0.032960527	-0.233054195	-0.402393816	-0.158306045	-0.621905912	-0.028608301	0.086529438	-0.135270298	0.028288318	-0.047891809	0.248287639	-0.03874088	0.019882902	-0.014823686	-0.038061649	-0.143569031	0.453935952	-0.237261241	-0.212122105	0.120548072	-1.348882574	1.855005184	-1.073324765	-0.391411284	0.039345785	0.1385002	-0.148467504	0.065377255	-0.401237657	-0.133470094	-0.05655615	0.811956231	0.14823594	-0.193352358	-0.148515339	-0.432603653	-0.405928945	-0.385583735	-0.542930342	0.185096483	0.368409398	0.771226957	-0.003656849	-0.662661441	0.141384968	-0.039704592	-0.66428549	-0.044820686	0.181479286	-0.407979917	-0.56374682	-0.259739575	-0.476565558	0.351028201	0.00144208	0.562787448	0.825708227	-0.079506153	-0.239664737	-0.061907979	-1.491578061	0.086991254	0.125336954	0.040255058	-0.01271766	-0.115445596	0.298695955	0.410149695	-0.50487235	0.46091446	-0.278412671	-0.084307257	0.053115096	0.125220941	-0.970585841	0.554734416	0.037665222	0.402655511	-0.887974973	-0.54152555	0.565405719	-0.794266383	-0.330880145	-0.444579458	-0.443694068	0.487251108	-0.031055101	0.030235271	-0.300605547	-0.351676622	0.186644787	0.057440756	-0.672668951	0.681176927	-0.007469509	-0.182442561	1.596815849	0.42885181	0.030187957	0.105593953	0.400403461	-0.024943453	-0.257837047	-0.23684195	-0.343192371	0.280904842	0.091468985	-0.708708441	-0.43128665	-0.417470311	-0.586560201	-0.082173912	0.177621052	-0.373635839	0.309434678	0.177171706	-0.827229154	-0.030616117	0.318220199	-0.556475175	0.371375088	-0.010426002	-0.307375565	0.317489723	-0.065705022	0.293494211	0.035227074	0.028297869	0.055479536	0.015042144	1.031542141	-0.330177145	0.017345326	0.675781889	0.14807327	-0.532598631	-0.063249636	-0.021132663	0.177011999	-0.024813797	-0.025258282	0.380658039	0.024743738	-0.37100301	-1.38828922	0.069963684	-0.885645538	0.015488382	-0.103397765	-0.718769637	0.022247931	-0.524719783	0.008042466	0.242356735	-0.050929927	0.390517699	0.246452011	0.218221843	-0.21867761	-0.468500344	-0.028817019	0.709531604	-0.095260002	-0.265531248	0.337479826	0.189284072	-0.20268614	-0.200320607	-0.242470509	-1.226943896	0.147719018	-0.004121873	0.758032696	0.106741282	-0.381457751	-0.337222732	0.293740401	-0.065155873	0.05233958	-0.093470668	-0.185592045	-0.180901089	0.168679017	-1.978929869	0.329599316	-0.02741915	-0.009471078	-0.061562108	0.136298432	-0.220200108	-0.010369345	-1.234543144	-0.120939429	0.415357081	-0.806290948	-0.678693349	0.109277039	0.054606377	-0.862511391	0.869562982	0.074092138	-0.071909002	0.709760073	-0.20598615	1.176795597	0.206431852	0.817438239	-0.047406138	0.192200177	0.3006371	0.370445131	0.034545271	0.319527916	-0.236498734	0.058015954	0.231895893	0.044537223	-0.288159486	-0.099329713	-0.300482953	0.205580659	0.214731847	-0.137450706	0.125017397	0.109943645	0.352815584	0.20372667	0.264069783	-0.609369533	-0.441861473	0.729754351	0.13540108	-0.023431035	-0.212096296	0.374158405	-0.377769716	0.122435228	0.090271389	0.341698162	-0.13852074	-0.261318028	0.786790221	-0.072393542	0.24421556	0.270039297	-0.108011941	0.028803055	-0.214734311	0.13891981	0.058849044	0.340166252	0.691406244	-0.06473476	0.118754643	0.157287548	0.121025304	0.110688689	-0.587800863	0.449461621	-0.312771906	0.531398255	-0.136150926	0.115157538	0.253549497	0.407969642	0.079835805	-0.283492912	0.337275954	0.147848942	-0.115575903	0.143155678	-1.136079122	0.690990613	-0.180226439	-0.012496298	-0.387019875	0.3334701	0.108265134	-0.028473215	-0.103293229	-0.096327664	0.009718999	0.078468512	0.072949778	0.002412684	-0.701563777	0.011076395	-0.020439517	-0.018612591	0.038345489	-0.134022284	-0.162687404	-0.183823085	0.060693625	0.019991908	0.004400029	0.475088355	-0.300327663	-0.314959424	0.2009337	-0.071310675	-0.276744217	-0.118853495	-1.072709301	-0.010080558	0.042081039	-0.005594277	-0.806084084	-1.019673276	-0.101726035	0.679472221	0.126504802	-0.240174019	-0.28464445	-0.010012688	0.198045422	-0.057250503	-0.88075725	-0.384624009	0.117878361	-0.372270403	0.014028902	-0.039573742	-0.162241624	-0.169471451	0.206491838	-0.125381094	-0.449078459
357_D3	-0.7945223	0.990370444	-0.288502092	0.080152323	-1.054884377	0.503437914	-0.116582556	0.180499006	-0.344626612	0.378995299	-0.173570134	-0.024790575	-0.269590645	-0.54172048	-0.139757355	0.194362275	0.926864098	-0.073940958	-0.111287409	0.248513157	-0.039863458	0.082810901	0.178850154	0.309718148	0.770368741	-0.269136709	-0.510753327	-0.057126461	-0.034092039	-0.20045485	0.062385353	0.080636781	-1.213071813	-0.420403082	-0.536684825	-0.846608049	-0.122137528	-0.111736575	0.131222178	3.033028997	-0.457112847	0.119673948	0.06840704	0.133697814	0.41357264	-0.152646543	-0.389642747	0.014170798	0.494818818	-0.07223186	-0.800895322	0.096237861	-0.230281151	-0.470595579	-0.306898951	-0.382973826	-0.550411287	0.194585586	0.249133301	-1.235718198	-0.197254252	-0.861750748	0.041457697	-0.74439022	0.221755304	0.311408827	0.442341488	0.049362026	-0.162638759	0.139969839	0.130032611	-0.993662719	-0.276838259	0.248853656	-0.284027215	-0.464295156	-1.426900414	-0.002167921	0.423892723	-0.329410046	-0.330742079	-0.205465878	0.043214968	-0.384549034	-0.878759841	-0.19383063	0.149821261	-1.020704848	-0.013437371	-0.533285345	-1.075355347	0.357669961	0.066176823	-0.995803039	-0.015246236	-0.563059837	0.030438942	-0.115734047	-0.359963043	-0.302714748	-0.900506495	0.128217397	0.05486539	-0.044159056	0.045359803	-0.058510533	-0.059961459	0.051819022	-0.130078131	-0.522112286	0.055857378	-0.702169965	0.02381786	0.227194048	0.337126705	0.431657283	0.01128792	-0.215664998	-0.550625907	-0.083083553	-0.199712918	-0.144995026	-0.279747331	-0.265635068	0.448308336	-0.239331489	-1.539424432	0.536657576	-0.300476748	-0.210551618	-0.025869291	0.197710622	-0.402282112	-0.696446695	-0.097043143	-0.08174785	0.965376275	0.255949132	-0.099245607	-0.101631631	0.120533208	-1.522199937	0.011743495	-0.031370256	-0.430521617	-0.523004218	0.072953464	-0.349882255	-0.105721218	-0.365120488	0.119733501	-0.292918369	-0.162467239	0.151265574	0.302270429	-0.955224918	-0.858815717	0.057283852	0.078629563	-0.126238022	0.008266998	-0.186649821	-0.435316694	0.65159752	-0.384617564	-0.569234224	-0.246591036	-1.530184382	0.123245283	-1.668482431	0.126473719	0.285064754	-0.536797836	-0.017220222	-0.99677954	-0.085528748	0.829620512	-0.200976486	0.615238498	-0.814353443	0.084083898	-0.627403931	0.271516093	0.435393198	0.502982443	0.034628213	-0.18110431	-0.351995729	0.346899016	0.213772584	-0.037671024	0.092738935	-0.02844064	0.705059786	-0.147790125	-0.863149267	0.388047307	-0.10075548	0.017363284	1.057565127	-0.377271119	-0.242687996	-0.160962508	0.109971514	0.373861081	-0.017069745	0.012570061	0.253827945	0.439538803	-0.211481157	0.130847365	-0.241912192	0.4293839	-0.019556356	0.063707057	0.059678455	0.180346818	-0.025166201	0.044622463	0.02780675	0.199224818	-0.661531559	-0.030822378	0.448548637	0.071400155	-0.450344856	-0.176152894	-0.085473312	0.208167254	-0.517520147	-0.511610323	0.205517139	-0.139871344	-0.048201357	0.074675274	-0.295111377	-0.015273514	0.063780713	-0.192707403	0.007352248	-0.172469563	0.274039979	0.233785525	0.064651505	-0.129558857	-0.405446644	0.067854784	0.447019083	0.262413499	0.054792508	-0.01927193	0.055028	0.078227689	0.016206899	-1.140557147	0.02648868	-0.055795171	-0.417455054	0.074850805	0.18559111	-0.001180174	-0.53358367	-0.717277584	0.276577848	-0.062904918	0.803618485	-0.094031476	-0.059284342	0.05311343	-0.113136471	-0.104392865	0.125810663	0.159909649	-0.016179914	0.242723026	0.140261512	0.150739217	0.351823628	0.36092127	-0.032123624	-0.676711587	0.439760364	-0.267112713	1.239273517	-0.055498099	0.135763042	-0.044084032	0.109864583	0.271087927	-0.061531856	0.537532726	-0.754666354	0.030939873	0.862523975	0.012040711	0.17469621	0.153816462	0.069692049	0.277464143	0.033843037	0.214485879	0.299936001	0.037102985	0.070121632	-0.007937167	-0.045255056	0.341345966	-0.444067719	0.765416047	0.135548272	0.334826372	-0.171978004	0.152280945	0.027545023	-0.106943395	0.088976705	0.071981402	0.595065809	-0.451995596	-0.080006051	0.365027276	0.12585995	-0.16825948	-0.094437148	0.034799133	-0.119568428	0.082397244	-0.266725844	-0.29223167	0.093005963	-0.203835049	0.062613156	0.370850541	0.561375985	0.307420464	-0.714109998	-0.041155457	0.316174921	-0.031751134	0.123800375	-0.129472593	0.152337429	-0.170750916	0.079772629	-0.153960413	0.001582689	0.083544286	-0.163857261	-0.095175122	0.68846173	0.33708729	0.33352549	0.436761487	-0.311162956	-0.185715177	0.119383566	0.020629918	0.27240126	-1.244727909	0.301725979	0.041653219	-0.996613018	0.746657817	0.225135981	0.325252107	-0.385687419	0.089863304	0.155003631	-0.173870157	0.007610739	-0.227036229	-0.134300324	-0.025975364	-0.733579352	0.759322337	-0.324941417	0.003091394	-0.148200412	0.382888211	-0.055665947	0.702601081	0.015645611	-0.004370726	-0.013268893	-0.446352896	0.053254528	-0.174089195	0.025258065	0.457902678	-0.00080454	-0.097402213	-0.136153883	-0.202577581	-0.126501051	-0.547304617	-0.267995022	0.345069803	-0.10820748	-0.514982904	0.055512173	-0.084529268	-0.076280942	0.296857053	-0.080530029	-0.102297004	-0.026508253	-0.03112652	0.191271817	-0.159218018	-0.283751187	-0.030961956	0.023336504	0.09425984	-0.221801777	0.515268213	-0.250555484	0.274146841	0.32744141	-0.305492227	-0.303023662	0.331996132	-1.136404161	-1.159685482	-0.748958445	0.724222183	-0.702922312	-0.110982608	-0.175597249	-0.001824956	-0.598650626	-0.215662988	-0.452053188	-0.550747075	-0.270258873	0.986660712	-0.110004687	0.334583101	0.294857287	-0.253182951	-0.037868459	-0.008550486	0.905972674	0.269539793	0.185912604	0.334126184	0.091162243	-0.626007488	-0.353168412	-0.191735341	-0.088646959	-0.740563029	0.645411565	-1.014933496	0.62655723	0.111888369	-0.827251877	0.062800036	0.590922953	0.03341069	-0.021220186	-0.99884915	-0.04955703	0.231114534	-0.750844469	0.161387294	-0.301354701	-0.263232627	0.122305548	-0.991208	0.038352466	-1.191032482	-0.140541255	-0.288483813	-0.263339209	0.034566737	-0.368607464	0.25163658	-0.470823894	0.047454455	-0.386809398	-0.234759259	0.624201655	0.193303093	0.094207622	0.071435258	0.370270213	-0.02343186	0.616665535	-1.210278133	-0.532024524	0.22175255	-0.811408471	0.308537271	-0.533633205	0.083709256	-1.069851835	-0.55409266	-1.139973786	-1.250013848	-0.462532387	0.126015698	-0.032422575	-1.015277025	-0.540145595	-0.000153541	0.112191266	-0.005469832	-0.801775579	0.010889143	0.137238129	0.16658715	-0.286884264	-0.07620754	-0.069460202	0.636439723	0.116162214	-0.583361045	-0.119436679	-0.322075945	-0.217211004	-0.347145627	-1.147978469	-0.179871684	-0.670926377	0.105183561	-0.273521385	-1.217577716	-0.787255005	-0.244883456	0.774059295	0.314686187	-0.926111175	-0.688070896	-0.641685386	0.377977929	-0.346114309	-0.122280674	0.075501274	-1.432966981	-0.079461814	0.161290961	-0.498112076	-0.005696603	-0.045736598	0.208929681	0.351408439	-0.110678525	0.102828737	-0.783957132	0.289357849	0.197177813	-0.05783	-0.548456394	0.163287253	0.815520283	0.182260613	0.199443815	-0.250132694	0.078012038	-0.915942052	-1.118856616	0.199451454	-0.676809602	-0.017978752	-0.363627612	-0.187143496	-0.06160732	-0.460233759	0.242213041	-0.594089933	0.210406653	-1.159183972	-0.324088671	-0.015142771	0.009477335	0.064593397	0.781011306	0.158652171	0.055970289	-0.391764039	0.588385915	-0.152316792	-0.109669623	-0.202868947	-1.156656461	-1.438237401	-0.09312787	-0.870174588	-0.872790721	-0.067824773	0.731440053	0.212535567	-0.54268494	-0.155755431	-0.483077916	0.086563916	0.190966496	0.325584717	-0.145314847	-0.08879449	-0.179573427	0.296667397	0.21554521	-0.208005445	-0.704031887	-0.266627416	-0.304544647	0.585937022	-0.09559602	-0.532649999	0.061191242	0.248425896	0.54381049	-0.113662431	-0.163609827	-1.077271355	0.032705333	0.450998631	-0.003791325	-0.034288922	0.830735915	0.162513018	0.00688932	-0.269226889	-1.227800387	-1.212823196	-0.913386377	-0.320519188	-1.056137259	-0.092237484	-0.020613646	0.582936214	-0.058947476	0.291325711	0.112552763	-0.059202407	0.070030368	0.048358233	0.322734841	0.077017558	0.659264265	-1.273697004	-0.123358247	-0.353056348	0.128251374	0.073504888	0.665747049	0.046365486	0.210167677	0.121239442	-1.283450724	0.214142685	0.322274658	-0.482539551	-1.203891826	0.090754628	0.424788141	0.32714398	-0.082069985	0.000752454	-1.600360579	-0.052117031	-0.216719724	0.171311921	-0.133757009	-0.949661188	-0.03722737	-0.083688527	0.196526597	0.001825622	-0.761396656	0.132810273	-1.25693507	0.037532075	-0.2976498	0.169244602	0.131619527	0.138790578	-0.034534197	0.202661655	0.437610111	0.379344986	0.356841122	-1.264521251	-1.138571784	-0.80256771	-0.347717583	-0.935280652	-0.530682872	0.013077175	0.448661313	0.053966911	-0.226411208	-0.382001772	0.016408182	0.154972734	0.625124432	-0.257108553	-0.25745907	0.268774218	0.590680876	-0.479588518	0.728831374	-0.564860902	-1.031755147	-0.554291495	0.473554687	0.069769672	-0.175927793	0.172459366	0.228055512	0.150197336	-0.156918044	-0.327660396	0.34405665	0.761468975	0.278120339	0.108211396	-0.187791563	0.174094798	-0.232134602	0.321085822	-1.339174807	0.486503492	0.289682613	0.664875029	0.305409008	0.000904741	0.406931157	0.288565258	0.712075326	-1.001075839	-0.043451966	-0.109812961	0.142302476	0.013977873	-0.146084506	0.364617251	0.203567054	0.107390761	0.146917327	-0.150108383	0.357334519	-0.249279376	0.139266105	-0.060930865	-0.538400911	0.087094873	-1.257887752	0.086482265	0.159729645	0.020885472	-0.244677691	0.185088612	-0.210359051	0.169545381	0.003839448	-0.354311748	-0.010986427	-0.113043378	-0.255971878	0.326416268	0.122489375	0.128227831	0.095047612	0.102933648	0.009098744	0.782471927	-0.306033624	0.630833759	0.324946549	0.165920497	-1.549526692	-0.048008492	0.272120629	-0.828034677	-0.431436167	-0.494151377	-0.235476014	-0.690243049	0.993058223	-0.411271647	-0.584442419	-0.60318507	-0.967653375	-0.418321892	-0.404369758	0.376125782	-0.593271976	-1.227346721	-0.116911333	-0.802480826	-0.033564217	-0.398259219	0.157914567	-0.26757818	0.632121476	0.305406048	-0.689805086	-1.121089932	-0.33830497	-0.04348565	-1.05928809	-0.078467884	-0.268264876	0.515454325	-1.329634703	0.162945046	-0.503090528	-0.148730583	-0.201138911	-0.89901198	0.038976923	-0.646268863	-0.993856668	0.403785654	-0.143592372	-0.032865518	-0.016455815	-0.092478327	-0.084751083	-1.00133344	0.283769075	0.088301144	-0.14816541	0.244724751	-1.25215997	0.128479296	0.005327161	-0.594523282	-1.41948951	-0.069614493	-0.823069411	-0.184631478	-0.217835396	-0.288242307	0.524197552	0.343377994	0.022493655	0.11892135	0.418433721	0.674366507	-0.260892163	-0.014995115	-0.741991258	0.092644515	-0.229920229	0.05874126	-0.164260354	-0.104391506	0.090361464	-0.037982089	-0.950930305	0.080326617	-0.942052567	-0.475340037	-0.237605208	-1.076743739	-0.1166848	-0.41966968	-0.582028138	-1.123705227	-0.096509691	-0.23218806	-0.42025794	-0.05017338	1.088288908	0.085077323	-0.015898403	-0.163179779	0.340251089	-0.469219316	0.216082937	0.012627506	0.439527954	-0.776424216	0.098850326	0.179703097	0.209971677	-1.263026317	-0.232753596	1.003559016	0.280966828	0.16570723	-0.026591275	0.519910602	-0.562593343	0.361972387	-0.258320932	0.090642194	-0.246451136	-0.571407169	0.014968382	-0.478734489	-1.321958271	0.41768034	0.150609107	-0.006609938	0.07968243	-0.100753341	0.058864046	-1.515676783	0.066887659	0.100763283	-1.083400121	0.640430013	0.055776897	0.013498128	0.074961324	-0.012333367	-0.191085164	0.012934356	-0.051388364	-0.079861077	0.38473614	-1.07560782	-0.755649416	-1.355981677	-0.169451484	-0.453581579	-0.227699287	-0.607543477	-0.24027371	-0.909678676	-0.311011507	1.051973086	0.198821596	-0.09380169	-0.771977858	0.18829663	-0.055160364	0.497093902	-1.504620394	-0.124082385	0.33169333	0.032596636	0.084450354	-0.958288895	-1.065821385	-0.283474701	-0.129000025	-0.289289606	-0.640213173	-0.417148713	0.020624441	0.073950326	-0.084415923	-0.53279556	0.257694533	0.031341034	0.458841804	0.079691722	-0.082371735	-0.020872249	-0.63240446	0.298885669	0.027938172	-0.490385319	-0.089503924	0.019586435	-0.060401246	-0.714144129	-0.207355587	-0.293177008	-0.098962654	-0.007305059	0.195829391	0.578345815	-0.092993647	0.170221521	0.19384053	-0.37366909	-0.088801967	0.024778608	-1.256620691	0.170873583	0.012659294	-0.133245546	-0.706805059	-0.56462299	0.27756738	-0.196928107	-0.109006126	0.121123563	0.417831635	0.162108513	-0.366952435	-0.806252849	-0.746508764	-0.424956741	-0.064566385	0.240065664	-0.280208669	0.112627086	-0.035521507	0.523033124	0.013376602	-0.042424368	0.572909148	-0.079352879	-0.631160923	0.193654645	0.114404018	-0.699810408	-0.515001938	-0.162184329	0.075363012	0.088858101	0.04194561	-0.144138866	0.329701119	0.476314889	-0.233423382	-0.076885946	-0.052212214	-0.108170872	0.116409293	0.11025956	0.149885558	0.551679533	-0.253693172	-0.404421344	0.194535485	0.057964375	-0.139809307	0.242479098	0.041157298	-0.065131882	-0.240566678	0.402038084	0.229851513	-0.261020081	0.46600541	-0.125730027	0.617019852	-0.154531928	0.142490434	0.254664855	-0.011924851	0.018653607	-1.850546091	-0.981034573	0.551402826	0.090990793	1.077602667	0.235043678	0.115779673	0.12837825	-0.023963755	-1.374161169	-0.163523964	-0.187503913	0.172042514	0.217899239	0.497294004	0.310950046	-0.042142869	-0.119929753	0.344874383	-0.381493006	-0.984327611	-0.29178135	-0.339243724	-0.071007286	0.091110424	0.084106025	-0.034129211	0.123309874	-0.133626047	-0.051055216	-0.226626951	0.362802241	0.033077493	0.194309932	0.093440052	-0.329366019	-0.889174162	0.295178869	-0.095793803	-0.565146904	0.067193962	0.262832428	0.502419256	0.213218484	0.011854222	0.333578123	0.034384703	0.041295762	-0.099930192	0.858653802	-0.07810243	-0.346179568	0.331716319	-0.102606518	0.058223938	0.265600915	-0.33574267	-0.634435728	0.104022599	0.053404041	-0.41803625	0.270026468	0.497840371	-0.68455145	-0.302685614	-0.323124833	-0.009885406	-0.056857906	-0.335554915	0.157207878	0.118505995	0.324146266	-0.190801413	0.090946152	0.134222671	-0.037769596	-0.864171394	0.215029382	-0.145794019	0.25474572	0.250823246	-0.455422809	-0.302442062	-0.333408964	-0.538912581	0.188953007	0.116119202	-0.830981612	-0.530379927	0.435781948	0.144647168	0.001927268	-0.011739602	0.000965293	-0.495665291	0.353488131	-0.616850172	0.163203594	-0.723334776	-0.112572837	0.039395027	0.411816717	-0.280570168	0.259304209	-0.721824755	0.608779298	0.486646994	-0.675071855	0.04852089	0.079504175	0.001141083	-0.551702261	0.451713768	-0.865340845	-0.03039035	-0.254229143	0.033764678	-0.085558376	-0.454024274	0.43498668	0.489599045	0.576417788	0.144288308	-0.182771396	-0.0387582	0.313696273	0.173939706	0.144700332	-0.3660019	-0.750458979	-0.216058194	0.109964173	0.123753614	0.138158581	-0.847453027	-1.101151503	-0.201250953	0.038280204	-0.043085774	-0.687464937	0.236129466	0.142654221	0.014742279	-1.010310815	-0.319851323	-0.643352649	-0.321712758	0.191427634	0.116080866	-0.350949124	-0.698601646	0.158461395	-0.034192496	-0.554790602	1.033856867	-1.321211031	0.104154399	-0.526821715	0.145919859	-0.086164492	0.214700626	-0.716956325	-0.053880285	0.391939765	-0.134500149	-0.286663844	-0.341177668	-0.525396505	-1.403114921	-0.050803683	-0.161079843	-0.965274288	0.364075215	0.236027145	-0.449635286	0.345348294	-0.2920575	-1.330282571	0.269827857	-0.116994821	-0.656325046	-0.078301992	0.102431997	-0.777275388	-0.507445163	0.017383647	0.085347348	0.188069225	-0.550886381	-0.832659823	-0.079190301	-0.367641517	0.032965086	-0.688240542	0.185235126	0.027077124	0.019904575	0.294735041	-0.165943183	0.381373059	0.47029893	-0.063524037	-0.027190637	0.210270731	-1.215665838	-1.18024567	0.161985738	-0.93336674	-0.243062905	0.16367882	-0.255944995	-0.146772025	-0.622066813	-1.334705078	0.190670197	0.127619092	0.146771365	0.305271654	-0.243777687	0.422114257	-1.113951118	-0.148327962	0.522269679	-0.036122371	-0.768940644	0.547039246	0.630961942	0.178022514	0.494576179	0.2158736	0.123336217	0.24553613	-0.801793212	-0.512863386	0.021299341	0.011734856	0.272787712	0.212617898	0.511738817	0.017841636	0.318774698	0.27541182	-1.062073911	0.19041358	-1.328737448	-0.04359393	0.403660067	-0.104345952	-0.257872632	-0.264203115	-0.221561932	-0.090285818	0.411755457	-0.161216777	0.267645591	0.243159428	-0.977275213	0.084090545	0.684702282	-1.23687102	0.314415174	-0.56800789	0.282865428	0.362279533	-0.04277187	0.563101354	0.025604625	0.334978334	-0.503408293	0.151152031	-0.034896523	-0.68912754	0.270824777	-0.248924232	0.122112786	0.44689976	0.426869276	-0.257204466	-0.326650217	0.014283707	0.25689384	0.053847103	0.161253953	0.064357783	-0.102199428	-0.524288582	-0.21975736	0.086691666	0.060556035	0.540906894	-0.664378834	-0.688583112	-0.358152585	-1.401699385	-0.665724388	0.005481665	0.070129576	0.238076988	-0.515398851	-0.442637898	0.198411845	0.468465653	-0.277913954	0.31353432	0.130414174	0.134093712	0.06375383	0.41242829	0.155055473	0.172224434	0.247747876	-0.259191358	-0.101100746	-0.088341805	0.207701939	0.100889946	-1.395578993	-0.142713989	0.219918283	2.75960167	-0.281761103	0.053961785	-0.078700508	-0.283720705	0.329540741	0.529685289	0.12199418	-0.478822443	-0.136015044	-0.043488156	-0.254403383	0.11477771	-1.406595751	0.164938729	-0.690260163	0.111550029	-0.329566806	-0.011999405	0.269557322	0.358295425	-0.073930574	-0.046715739	-0.302141822	0.49813018	0.037435251	0.192525617	-0.319459567	0.063215047	-0.012143694	0.235559404	0.109904392	-0.259169482	0.021883497	-0.264675419	0.139828325	-0.017226018	0.307680244	0.462808726	-0.642015381	0.174728121	-0.209105229	0.087712769	0.599083967	-0.98462517	-0.60765092	0.056684799	-0.234795128	0.069969181	-0.578748988	0.021731426	-0.845552723	-0.325911626	-0.193092311	-0.257332372	-0.223579729	0.213181574	-0.737559852	-0.016955217	-0.971891411	-0.745972963	-0.218434964	-0.404442644	0.129626374	0.078480533	0.210248499	0.118968564	0.113014136	-0.075938298	0.46600229
281_D0	0.86332792	0.803908776	-0.287405064	0.017755637	-0.103131425	0.142798876	0.014470486	0.024311526	-0.357002736	0.083330763	0.014549796	-0.063019669	-0.103181688	-0.179275694	0.103448307	-0.045826364	-0.020769192	0.085294468	0.106370067	-0.031383892	0.21430104	0.182924057	0.103553816	0.199909451	0.193884036	0.12856726	0.136411104	-0.149337148	0.143054123	0.021223796	0.055700476	0.108359047	0.398696702	-0.277434396	0.239837013	-0.050460159	0.06665122	-0.011535539	0.084648613	0.365080438	-0.346501713	0.353475304	0.109312657	0.011403366	0.300519515	-0.151051394	-0.277637907	-0.021611686	0.287176254	0.134694134	0.135438195	0.125938847	-0.258410405	0.071015057	0.095881002	0.545012169	-0.632549839	0.31778798	0.050555651	-0.043718323	0.126172376	0.555186497	-0.104965093	0.006161803	-0.316435726	0.194457434	0.097315728	0.19898838	-0.074580419	0.487000028	0.618615956	-0.459625637	-0.036864352	0.01965039	0.634838373	0.068408896	0.925206372	-0.08911914	0.473903247	0.364364849	0.225924064	0.332240683	0.30637706	0.346457311	0.479764547	0.483386509	-0.020928835	1.008091337	0.133053334	0.374754844	-0.327070664	0.231581937	0.375669715	-0.083063592	0.412044555	0.685400402	0.324168768	0.361522889	0.241926962	0.308225055	0.296910377	0.250356502	-0.168322135	0.409915503	0.214642256	0.158951952	0.326511958	-0.553063084	0.069598574	0.266204196	0.258773845	-0.280699364	0.149528223	0.21541279	0.402645759	0.663664746	0.27339183	-0.128616267	0.058531797	0.295005909	0.281957463	0.054085022	0.22445679	0.228669943	0.256350228	0.661424772	0.191177572	0.516847233	0.068473551	0.606260002	0.377225403	-0.091025855	0.286646372	0.455458178	0.266404169	0.250491679	-0.6805492	0.078103787	0.34730655	0.375186945	0.19126616	1.037418086	-0.025767457	0.111470153	-0.145316357	0.261940121	0.246604864	0.226359775	-0.115343108	0.365897224	-0.117419378	0.2632942	0.621348422	0.331299166	0.405869481	1.083219029	-0.340899984	0.131346354	0.193605814	-0.253239503	0.793361475	0.121952827	0.0499589	-0.628847902	0.290621737	-0.190893902	0.137212177	0.863012903	0.50773434	1.053900344	0.510108042	0.451183051	0.216605359	0.305226071	0.312736361	0.271961879	1.324063155	0.361850526	0.207057222	0.718852955	0.408193245	0.390612489	0.503800544	0.630730798	0.036782597	0.161509253	-0.049261459	0.507037345	-0.261168541	0.266979461	0.20946639	0.283771418	0.274116795	-0.259701159	0.162281477	1.009899218	0.377329394	0.136427698	0.063113844	0.041506314	0.033003247	0.369372786	0.389444376	0.230743979	0.279633124	0.094167339	0.179894885	0.654097509	0.272565388	0.097243341	-0.064143543	0.299710672	0.981190477	0.300767723	0.251900899	0.672737725	0.14490827	0.064363077	0.081063435	0.334467783	0.494194882	0.185349411	0.150819514	1.084956967	-0.060785395	0.044704335	0.125095283	-0.199916262	0.374338317	0.207192436	0.270304579	-0.214628228	0.219665198	0.235804168	0.021044457	0.35638252	0.227890653	0.087657195	0.479959576	0.082401942	0.15852296	0.243073929	0.314526298	0.291230949	0.0815385	-0.25724839	0.351039035	0.353795137	0.199464218	0.096096333	-0.058401024	0.249173447	0.163727407	0.198257573	0.552933915	0.20992473	-0.03489134	0.400949892	-0.209839827	0.384309275	0.311785423	0.039844915	-0.357766993	0.444111682	0.17209677	0.378204788	0.138370096	0.332454211	0.062511823	0.127309285	0.241305066	0.901757725	-0.14205309	0.021737974	0.665245217	0.218044563	0.285576212	0.216545694	0.361724471	0.078282711	0.331871592	0.272475297	0.262178786	-0.201471238	0.284113524	0.06495952	0.052753232	0.379877865	0.352918889	0.300923255	0.155398144	0.245559294	0.377583777	0.579007483	0.172042266	0.272855197	-0.029390675	0.306788965	0.015047888	0.143361501	0.174184628	0.156834934	0.386450064	0.32486329	0.291744915	0.125372843	0.191776848	0.046207128	0.43376351	0.247642604	0.346346163	0.074598747	0.22449722	0.327888519	0.175146556	0.038041039	0.065983999	0.073409553	0.813440216	0.033239767	0.216795719	0.144987083	0.405199869	-0.019207566	0.298309768	0.322451898	0.410317098	0.425191729	-0.153336989	0.409616183	0.042088086	-0.023650666	0.244466821	0.277961577	0.247653512	-0.371808548	0.045335247	0.220393975	0.061253047	0.284294258	0.062895723	0.398610809	0.115371027	-0.051184801	-0.036804784	0.464189876	0.290026456	-0.052790684	0.201652365	0.437150017	0.401665571	-0.044784306	0.066779297	0.166822205	0.215795189	0.154055402	0.134063879	0.233491081	-0.938626682	0.084183808	0.038703248	0.132656207	0.283163624	0.209490209	0.644803095	-0.159668851	0.130624789	0.380656928	0.032791041	0.366572791	0.069281091	-0.099075851	0.433680823	-0.137782146	-0.034400064	-0.506787032	0.51862492	0.0653957	-1.479660621	0.059699868	-0.015446736	-0.467543954	-0.005118061	0.506536478	0.120410801	0.474430249	0.277306928	0.317957153	-0.06632948	0.261831055	-0.111649486	-0.140236117	0.110203957	-0.020826308	-0.349192441	-0.097731239	0.26807974	0.151064082	-0.055026179	-0.401388488	0.049418619	0.391683784	-0.056766693	-0.113791142	0.372241998	0.078903881	0.93375386	0.29960684	0.245509467	-0.33345171	0.037151714	0.261698229	-0.747432213	-0.281344475	0.261942243	-0.359352265	-0.233945291	0.066156838	0.55823263	-0.174144052	0.142837985	-0.012331987	0.275178321	-0.429679771	0.210995281	0.697989914	0.774539226	0.194949735	0.504836155	0.789169552	0.112783976	0.289498611	0.217762082	-0.158666959	-0.468171951	-0.106729456	0.091420281	0.124689393	-0.225757002	0.159817646	1.337020894	-1.645625897	0.467343278	-0.02539865	0.308769361	0.834134829	0.648859867	0.169902893	0.167370393	0.163803982	0.410669754	0.407089449	-0.055525796	0.009980825	0.068213703	-0.048457153	0.073900423	-0.006655615	0.399385397	0.301713493	0.294369171	0.041925173	0.046936873	0.609499998	0.087952146	0.136870337	1.954082378	1.061146036	0.398144095	0.230243831	0.460613307	0.085839295	0.081206638	0.128958721	0.275887524	0.1328532	0.516306885	0.527690441	0.253990843	0.246530184	0.942190499	0.172433121	0.170493772	0.047564017	0.25772193	0.826712565	0.324236072	0.586530795	0.890617987	-0.144773716	0.206035425	0.218074128	0.053281261	-0.091367662	0.249992853	0.310229005	-0.022836034	-0.063404231	0.245119453	-0.138147318	-0.007829673	0.646646512	0.512877022	1.680834374	0.146765006	0.359103082	-0.101262099	0.29043371	0.162009653	0.625001956	0.512423378	-0.129801431	0.395258197	-0.053071949	0.871464848	0.200488664	-0.086360813	0.188822255	-0.008621978	0.326735817	0.416860276	0.653896568	-0.307572163	0.76144443	0.313871203	0.367826588	0.396183599	-0.151209558	0.298432008	0.199446373	0.116779234	-0.642279005	0.978317897	0.563410442	0.473821509	0.171890346	0.004517455	0.125357987	0.664255599	-0.006295973	1.399243173	0.631206628	0.362283307	0.255780181	0.259560557	0.238718456	0.412832083	0.414708695	-0.003664221	0.117769381	0.476855629	0.459998178	0.015117418	0.489110125	0.422865257	0.335824922	0.09487756	0.346515479	0.184829228	1.101534214	1.048018402	0.379991468	0.240057837	0.177438521	0.31045193	0.418362969	0.228632063	0.449759554	0.178438735	0.931671023	0.35924271	0.590686719	0.272371871	0.194432576	0.890189025	-0.253469178	0.240680084	0.261818238	0.109853742	0.586390554	0.168735764	0.017987324	0.177263478	0.330999453	0.626746063	-0.338537195	-0.023661905	1.212629391	0.682421717	-0.017487947	0.554646222	0.543664291	0.774062094	-0.134433472	0.295712315	0.319283814	0.079610091	0.656602838	0.353078448	0.142497718	-0.203228437	0.175148027	0.503045006	0.183477002	-0.578271394	0.031170692	0.04373961	0.043164495	0.403592124	0.580900985	0.120866371	0.158877244	0.378337588	0.268377779	-0.201973552	-0.463994965	0.349513679	0.649523366	0.208829645	0.209107563	0.289054752	0.298380407	0.078658172	0.11617545	0.443489299	-0.509558495	0.332066551	0.09506769	0.325154631	0.429998425	-0.027854387	0.320090325	-0.598278733	0.39278383	0.510789007	0.283137985	0.320011066	-0.076607729	-0.101318408	0.337123988	1.113164872	0.206229345	0.303807718	0.758163607	0.260628384	0.152531188	0.479743625	0.338522816	0.223735333	0.040622101	0.634989978	0.220577696	0.090394115	0.069985093	0.827940569	0.122535246	0.268928187	0.006815773	0.766599464	0.386896126	0.358207708	0.299842055	0.223318384	0.37069118	0.364738284	0.321699653	0.306884599	0.591737357	0.623670992	0.574164957	0.249497096	0.231666274	0.282542334	0.292003879	-0.025373559	0.199041595	0.26310141	0.047438212	0.244830695	0.053179642	0.250853058	0.423395327	0.251587865	-0.464200215	-0.517314883	0.578987258	0.600420207	-0.995117173	-0.550422063	0.28495462	0.226188364	0.194949192	-0.433248693	0.054614356	0.428429755	0.759867166	0.840909655	-0.166179674	0.033056733	1.634441453	0.074627481	0.74857979	0.033891813	1.031855111	0.530859782	-0.093010354	0.130408468	0.34448544	-0.075055159	0.42537577	0.161523408	0.223784671	0.203846824	0.009819336	0.299904705	0.510762444	0.269519626	0.077378199	-0.21139024	0.287761208	0.18343111	1.523936085	1.2041729	0.217297804	0.328280447	0.307453823	0.289340699	0.416708356	0.089932662	0.332222796	0.080775816	0.142715252	0.070048741	-0.286026584	0.085175774	0.093513307	1.505129048	-0.361376303	-0.310004705	-0.364450309	-0.1003908	-0.217681571	0.104411388	0.604560971	-0.073251849	0.612346625	0.117395411	0.067280609	0.866781016	0.1382854	-0.050169641	-0.005501348	0.344000758	0.357716046	-0.207477846	0.022538921	0.068546061	-0.089206894	-0.141704411	-0.008236975	-0.157766611	-0.195984807	0.150492774	0.027617801	0.24590355	0.034108659	-0.034801732	-0.368140428	-0.009820782	0.080659161	0.120709598	0.187546013	1.178884986	0.304664644	0.193443443	0.371672772	0.367727315	0.897079631	-0.860339435	-0.569668487	0.562867565	0.296865447	0.440800454	-0.131091005	0.000403708	0.830567453	0.003317895	0.701473609	-0.208186645	0.521600026	-0.337685008	-0.216951727	0.317023372	-0.070240189	-0.674367206	0.495246182	0.511990913	0.112365362	0.124602266	-0.055928963	1.685604241	-0.004136475	0.745417394	0.050428654	0.057960055	1.022901317	0.136308657	0.383988723	-0.101859609	-0.194041383	0.331663628	1.025862461	0.082165225	0.448960112	0.191180445	0.190041012	-0.460224579	0.252666925	0.05558871	0.168585037	0.357537874	1.072565921	0.64201806	0.117063271	0.281321295	0.456780054	-0.327419932	0.191024879	0.003937723	0.293555654	-0.185921735	0.476657758	0.00911216	0.038872714	0.675599048	0.267242073	0.432788149	0.439567485	0.29316418	0.971090141	0.799036281	0.193600265	0.341275045	0.261033138	0.216118544	0.529995988	0.114131816	0.212593971	0.395564252	0.150372675	0.381452665	0.227313965	0.940196689	0.244151216	0.71648742	-0.437846606	-0.106421892	0.033107625	0.740920208	0.03969121	0.409470749	0.342320496	0.407269493	-0.224663056	-0.571470457	-0.083160816	0.545802406	0.141936288	0.568673278	0.152995075	0.191190643	0.115256378	0.401602933	0.031054915	0.476894317	-0.537947534	0.254266362	0.444062215	0.458970816	0.142449933	-0.006200354	0.617509144	-0.215439567	0.451230836	0.4346799	0.570082089	-0.450775757	0.800413729	0.280703105	0.042786599	0.222378235	-0.016463652	0.246582315	-0.153101815	0.69642382	-0.270336598	0.328288409	-0.032789056	-0.159519543	0.16971346	0.325609257	0.163873383	0.382182462	0.345275463	-0.60173495	0.225021978	0.060030277	-0.182325296	-0.020686346	0.479152628	0.118577248	0.382615247	0.174036604	0.496033281	0.078568159	0.539604544	0.151087766	-0.165543949	0.613393384	0.607871661	0.328091468	0.419329414	0.238942189	-0.246025669	0.504102889	0.581087788	0.460217762	0.634665055	0.131533079	0.164174259	0.111058364	0.318873407	0.43982636	0.350796884	-0.218301998	0.560025657	0.137453667	-0.154031571	0.276116236	0.352969562	0.328044161	0.287322974	0.697627763	0.561987941	0.845028409	0.237921651	0.289866227	0.150079938	0.094913934	0.207825341	0.3942874	0.234935025	0.226440318	0.358042758	-0.31673727	0.403428551	0.205803204	0.019285735	0.170435911	0.137806467	0.156673243	0.222610533	0.435885813	0.459027537	0.382638365	0.395241409	0.205923346	0.427886422	0.044409636	0.252629541	0.018883515	-0.068031673	0.268266344	0.110146797	-0.202017918	0.194986509	-0.084169526	0.119409812	-0.205396921	-0.568604562	0.28647473	0.296239153	-0.020567917	0.186780971	0.496202291	0.164002275	-0.170373077	-0.062369013	0.156956775	0.319034353	-0.075158594	0.216320897	0.307087199	0.096569246	0.175019343	0.314071213	0.167992262	0.228135036	0.040037946	0.146398991	0.273180439	0.582139694	0.05143394	-0.450232781	-0.249191079	0.027640848	0.098511357	0.128067082	0.479628225	0.125099455	0.294398615	0.184589122	0.216424761	0.299148543	0.449387878	0.38587293	-0.01479224	0.090093552	0.914318275	0.092777227	0.378176138	0.211742265	0.186666432	0.375276218	0.30481042	0.423346648	0.176281991	0.291259302	-0.37302061	0.252002301	0.079683625	0.182224137	-0.061816292	0.216304526	0.137787904	0.136344943	0.252392498	-0.118289857	-0.060457872	-0.088721854	0.826133277	-0.590801226	0.555134593	0.635764471	0.53351443	0.423607049	0.086934444	0.059000654	0.157688075	-1.341308275	0.522807368	0.640263446	0.053957353	-0.075049469	0.256213015	0.328151533	0.295080847	0.303398511	0.474840199	0.462523646	-0.428518041	0.020870378	-0.197272696	0.110830989	0.279867398	0.099480001	0.140257445	-0.064303105	-0.157745568	-0.135877533	0.327616187	0.576809349	-0.00372269	0.259026309	0.084901339	-0.388345459	0.343690428	0.194517851	0.103326165	-0.239015324	0.220747928	-0.085226602	-0.054332068	-0.126091753	-0.057290765	0.616982287	-0.074708232	-0.44099461	0.035028469	-0.515676903	0.212989748	-0.604665633	-0.242015251	-0.015591902	0.106337696	0.304435836	0.167969275	-0.192650175	-0.067829597	-0.11963939	-0.215498653	0.188850174	0.007789079	0.776064474	1.134213712	-0.171444288	0.018454381	-0.051896178	-0.184919193	-0.154921062	0.603457221	0.22566546	-0.148992154	0.205839432	-0.142284839	-0.051328844	-0.433145863	0.116633583	-0.039690073	0.044411296	-0.100681234	0.036805822	0.320417213	0.093721198	0.690641508	-0.199938905	0.253092265	-0.081660043	1.469778626	0.004308695	0.245445706	0.227146195	0.544398639	0.025696776	0.256535179	0.060138072	0.114243388	-0.214763165	0.11147716	0.15622395	0.12294101	0.205159293	-0.1954058	0.102340813	-0.307084457	0.279625539	0.055293388	0.23249491	-0.106126589	-0.56518145	0.038798274	-0.007294371	-0.09978392	-0.0506567	0.060858607	-0.136453212	0.220935714	0.794485789	-0.090882616	0.022705241	0.26194932	0.673612457	0.004689813	0.079306253	0.044990973	0.153998842	0.019972386	0.239105331	-0.690639081	0.146339853	-0.030707749	0.26883846	0.32924928	0.297233362	0.290043079	0.413448452	0.11943478	0.116504559	0.614882548	0.563115264	-0.248125578	0.512654081	0.372401512	0.491176494	0.26829555	0.597226999	0.327030965	0.078229504	0.212578491	0.035290702	0.71974831	0.53342253	-0.014268195	0.009550246	0.649683918	0.895484604	0.444335503	1.201452241	0.260000381	0.399613094	0.432126853	0.03021906	0.416052697	0.694729436	-0.045890258	0.080965666	0.659545328	0.297214619	-0.46810341	0.165160588	0.257628995	0.584038827	0.470610096	0.455563513	0.298159263	0.501203177	1.002052347	0.258323651	0.393427856	0.398955305	0.540891867	0.436700536	0.266399659	0.745140481	0.724342534	0.3874633	0.268008376	0.554049576	0.067672398	1.147893152	0.198913729	0.490939159	0.040626732	0.052103768	0.473197668	0.481219329	0.270760905	0.138436995	0.188529055	0.328654473	0.371048822	0.313649102	0.495796455	0.277051482	-0.494709701	1.265253404	0.300615313	0.822518653	0.221509114	0.25771621	0.141182271	0.226468	0.041398152	0.304580704	0.484721554	0.343228705	0.581372678	0.542850899	0.787151965	0.229217188	-0.001833201	0.007251649	0.590230754	0.145766232	0.489877782	0.588309595	0.710803479	0.244513995	0.47030312	0.632186605	-0.215683881	0.173694092	0.089726265	1.011353692	0.519126373	-0.323424659	0.88395207	0.595031379	0.371418984	0.167271113	0.072194054	0.235266902	-1.034476067	0.052930634	0.623978038	0.012850941	0.16102103	0.137748797	0.136361431	0.512345772	0.02120001	0.10795993	-0.159273961	0.568390609	0.583069581	0.224043697	0.268019727	0.173675803	0.175616295	-0.565405169	0.652576302	-0.369127353	0.137541372	0.862620889	0.132344275	0.558281463	0.296251318	0.427934308	0.519591874	0.355154264	0.193114261	-0.026817956	0.706224241	0.313475903	0.590257513	0.589485027	0.263802421	0.595754437	0.197645957	-0.218446557	0.233898657	0.508993917	0.262313916	0.428156408	0.409363297	0.577561764	0.243544865	-0.18335999	0.668309912	0.199720455	-0.584079345	-0.300010796	0.090962722	-0.234562299	0.32304464	0.385372714	0.802707735	0.329652066	0.487710648	0.518725838	0.053000279	0.161194818	-0.860676028	0.393986672	0.315492642	0.411793805	0.082420216	0.49463048	0.058360259	0.155902622	-0.073544014	0.19176852	0.045090329	0.163978652	0.401073911	0.439671999	-1.082697253	0.076138457	0.53616129	0.029139744	-0.208857156	0.810143242	0.022404198	0.219827339	0.206061986	0.3055882	0.331514122	-0.018152995	0.341393816	0.087534466	0.218293775	0.332920887	0.669540313	0.502890446	0.039659361	0.121399862	-0.192493277	0.031119476	-0.105271644	0.345194497	-0.072978832	0.133063258	0.213795295	0.301608454	0.346916156	0.086706832	0.836505085	0.218909826	-0.058837351	0.28559571	0.22829466	0.218942273	0.12835187	0.255200374	0.037233998	-0.028945046	-0.077666397	0.035469952	-0.072924045	0.330467055	0.174733965	0.089874646	0.38013674	0.853511254	-0.128160731	0.026088277	0.153508947	0.073878704	-0.018265629	-0.017134629	0.080143487	0.177047906	-0.184124386	-0.400267102	0.169124078	0.292111459	-0.01556608	0.121531985	0.404682687	0.128908714	0.501646034	-0.114494286	0.359869015	0.245454108	0.642564215	0.12424057	0.207907249	-0.105452139	0.274071191
382_D0	-0.303884755	-0.733120066	-0.053452204	0.181202033	-1.38951677	0.166219771	-0.208826168	-0.119937301	-0.42167947	0.089097361	-0.234850605	-0.277197925	0.218874378	0.157477773	-0.045416793	-0.41248034	-0.090720924	-0.507957228	-0.128690585	-0.015772749	-0.465214294	-0.156521635	-0.26263495	-0.081011314	-0.106599691	0.403989522	-0.157466366	0.028836316	-0.934052182	-0.040057344	-0.243392961	-0.758003666	-1.220408486	-0.403439713	-1.215886444	-1.356081883	-0.529518501	-0.100901205	-0.213309755	-0.464290229	-0.921545673	-0.304710194	0.077309982	-0.611895537	-0.691977558	-0.389276956	-1.049188408	-0.370404882	-0.030695867	0.017028297	-0.404446973	-0.083526042	1.00320852	0.011598547	-0.027793712	-0.796172908	0.148772192	-1.327378274	0.050896976	-1.440041298	0.151232404	-1.382041823	-0.455515224	-0.642838588	-0.195076424	-0.12619988	-0.372385883	-0.429142623	-0.428030863	-0.079201624	-0.662190548	-0.798817874	-0.40942901	-0.056046012	-0.070611435	-0.806500352	-2.41218675	-0.151213629	-0.784903303	-0.622205548	-0.499417659	-0.385375787	-0.180978123	-0.076607503	-1.311334634	-0.100799976	-0.747356156	-1.340670294	-0.841904208	-0.223770678	0.25262502	-0.231896702	-0.469784954	-0.794564496	-0.412976745	-2.331243192	-0.044631568	-0.7965207	0.115536422	-0.647859509	-0.699153205	-0.43405297	0.018895181	-0.268375387	-0.132664104	-0.759489943	-0.353853015	-0.38719893	-0.140368096	-0.361588285	0.003567565	-0.402032861	-0.377839289	-0.261707127	-0.431844381	-0.765712675	0.047869714	0.048161268	2.924488579	-0.681385597	-0.652069441	-0.311974364	0.660963744	-0.729973801	-0.459150138	-0.815857474	-1.01313675	-0.486992922	-0.411241373	0.373184759	-0.17770584	-0.005418332	0.679950232	-1.266080695	-0.039146298	-0.22773305	0.622807589	-0.455800948	0.034260814	-0.25230028	-0.254067616	-1.873229947	0.060918933	-0.563047065	-0.288950174	-0.15716856	-0.260420712	-0.080834385	-0.454452949	0.386738962	-0.235269019	-0.368801408	-0.651325775	-0.180508573	-0.213777654	-1.919686899	-1.979487964	-0.530030615	0.01695431	-0.001918877	0.300302774	-0.316906693	-0.470605551	-0.638835185	-0.822886244	-0.506158969	-0.870121071	-2.627431474	0.128193484	4.575478939	-0.333696023	-0.44339008	-0.087235758	0.008966218	-1.768510982	-0.938486817	-1.145346192	-1.254987793	1.31201957	-2.059395925	-0.302729757	-0.073310348	-0.515416856	-0.478072097	-0.789974531	-0.620172886	-0.179366449	0.087134115	1.032481075	-0.513443584	-0.214288151	-0.266078802	-0.106808039	-0.281196752	-0.586035803	1.09639096	-0.569708737	-0.478126574	0.050480976	-0.564561329	2.529921582	-1.34212642	-0.370942321	-0.870892018	-0.16964098	-0.238140262	-0.283109038	-1.597214734	-0.182335293	0.17695016	0.164060263	-0.242474677	-1.589698576	-0.141803229	-0.455695658	-2.120080122	-0.79296695	-0.274006115	0.067933829	-0.344056942	-1.101846796	-0.689152832	-0.004774193	-0.587456697	-0.07153091	-0.163610591	-0.205884689	-0.065805698	-0.077969288	-1.590517739	-0.347105503	-0.68963049	1.118828206	-0.295761611	-0.015456321	-0.966239809	0.122213557	0.732580072	-1.802539245	-0.098733595	-0.14412434	-0.416467689	-0.362644081	-0.399884343	1.665049353	0.048770208	-0.729850618	-1.125428913	-0.065395004	-0.115095832	-0.504014627	-0.769513985	-0.456800268	-0.304923403	-1.703743057	-0.373728292	-0.072546464	0.315207512	-0.673440654	0.109755487	-0.194909062	-0.257726179	-1.129202521	-0.689452635	-0.067889843	-0.117018047	0.005885736	-0.253232089	-0.140433727	-0.194689094	-0.270859531	-0.858521316	-0.479659697	0.009422768	-0.96472642	-0.632094245	-0.225835787	-0.08297582	-0.463131173	0.108436984	-0.990645597	-0.430648971	-0.648470247	0.166653173	-0.206443182	-0.726625997	-0.715644926	-0.381186059	-0.201908503	-0.747545706	-0.016471131	-0.861476636	-0.305585865	-0.160025801	-0.336819109	0.053608932	0.067283828	-0.187652102	-0.725407078	-0.152802383	-0.147377624	-0.672886499	-0.280459662	-0.296648456	-0.010961059	0.311606998	0.341170446	-0.133470992	-0.984601301	-0.228902682	-0.198854851	-0.331909969	-0.724514563	-1.699839222	-0.135148168	-0.093792813	-0.253723943	0.319058575	0.167268146	-0.224991095	1.942259135	0.147209057	-0.426301904	-0.115756637	-0.300384283	-0.404950981	-0.024116123	-1.099915886	-0.956953396	0.222399303	-0.29527738	-0.588782054	-0.254176793	-0.809427956	-0.211706145	-0.447879191	-0.06544723	-0.532705441	-0.050035055	-0.279986063	-0.119237196	-0.241408268	0.463309702	-0.268509039	-0.660632417	-0.31707628	-0.391567936	0.373058357	-1.353509677	-0.094372698	-0.645559639	-0.229903593	-0.453493897	0.599633373	-0.018321386	-0.063784183	-0.584822844	-0.191871039	-0.218282335	0.495504913	-0.274055656	-1.86373033	0.243808522	-0.10707524	-1.400166273	-0.609071263	-0.232698968	-0.531909467	-0.101272961	0.778408319	0.154935066	0.250263725	-0.494856817	-1.007224319	-0.18041273	-0.142110469	-0.525943386	-0.29824715	-1.232764371	-0.24276304	-0.520996865	-0.118072721	-0.317234066	-1.219918488	0.134938822	-0.186035502	-0.851132456	-0.164784432	0.085770046	-0.595541389	-0.193809505	-0.32918671	-0.422690503	0.200549313	-0.593561848	-0.285104874	-0.345079191	0.180814493	-0.116021612	0.233637617	0.427633655	-0.009428535	0.170754546	-0.124607796	-0.098430789	-0.035258256	-0.755295239	-0.042535823	0.404228469	-0.480969636	-0.662458367	-1.234293091	-0.372404506	-0.51414544	-0.173174073	-0.035584898	-0.090629989	-0.206105475	0.08141031	-0.611624707	-0.387793871	-0.542548377	-1.283145847	0.322764565	-0.168616748	-1.61830812	-0.02640882	-0.148608901	-0.31587826	-1.0638702	-0.923040629	-1.513285798	0.053019218	-0.700790338	-0.253088011	-0.207764583	-0.720767466	0.464818636	0.184468062	-0.282495644	-0.207784846	0.286137862	0.288356056	-0.745329382	-0.252525168	-0.779099543	0.080117992	-0.417578513	-0.35769172	0.011360222	-0.958403907	-0.289492192	-1.454283479	-0.109846979	-0.060081823	-1.096246041	0.336850214	-0.23536963	-0.128189475	-0.398357013	-1.502524169	-0.187819081	-0.016008227	-1.585535854	-0.092824484	-0.171842239	-1.092238914	-0.803114235	-1.559524335	0.09310482	-1.277326841	0.165111922	-0.329595381	-0.026517423	-0.716521553	-0.551252432	-0.219360856	-0.697641461	-0.636497908	-0.701018647	-0.826663334	-0.649359706	0.60649983	-0.092739774	0.017931185	-0.50839491	-0.831975002	0.532089877	-2.340269839	-1.042440753	-0.285438602	-0.03902754	-0.50968974	-0.114606136	0.408190159	-1.653710104	-0.749981202	-1.205703906	-2.257277733	-0.59468795	-0.101132286	-0.611628097	-1.401775349	-1.954379704	-0.082868167	-0.183588435	-0.151234801	-0.219151269	-0.335733791	-0.112593281	-0.330745856	-0.565610773	0.061749755	0.454369513	0.086173885	-0.257379087	-0.922226764	-0.097730189	0.107760945	0.386327328	0.172685631	-1.54803001	0.130987452	-2.011699708	-0.169419581	0.074338415	-1.682840985	-0.783012479	-0.330277186	-0.775499248	0.036766892	-0.488857822	-1.393012586	-1.042641724	-0.167565939	-0.42583842	-0.271712188	-0.906932223	-2.811772152	-0.184283809	-0.950884762	-1.300439585	-0.274253127	-0.837140988	-0.50255001	-0.403856758	-0.116922113	0.719507034	-0.598841922	0.062434361	0.957077975	-0.619659459	-0.507293077	-0.440214331	-0.58385538	0.267909889	-0.273227104	0.199518565	0.22373858	-1.627420935	-2.585947943	-0.563620813	-0.327445674	0.286644208	-1.004966058	0.071035041	-0.92344111	-1.496504083	-1.150325049	-1.834655419	-0.505489677	-2.454373105	-0.667138994	-0.621343772	-0.477834935	-0.130922613	-0.332664201	-0.688081115	-0.404644284	-0.801564425	-0.288927136	-0.237105023	-0.300706706	-0.356963703	-2.353639376	-1.31637364	-0.382292358	-3.233484667	-1.878983308	-0.538894145	-0.564470081	-0.29274827	-1.503374021	-0.176713196	-0.661101603	-0.316511431	-0.045479216	-1.045202393	0.324728712	-0.305000749	-1.104012414	-0.422512467	-0.884965189	0.211326889	-0.283662538	-0.300601945	-0.90464579	-0.962254633	-0.38386209	-0.787232224	-0.227276558	-0.577138753	-0.505303058	-0.371339954	-0.96086111	-1.369360809	1.445640234	-0.626976919	-0.682602304	0.08657335	0.222666533	-0.263699304	-0.115492425	-0.209256418	-2.341398796	0.011306154	-1.268122077	-0.715313602	-1.197623955	-0.317574129	-1.773713518	-0.866131049	0.440913191	0.043418183	-0.73202138	-0.404610403	-1.434506418	-0.482278131	-0.673220407	-0.211565218	0.329390644	-2.20999917	-0.889006162	0.378318231	1.071390466	-0.562673251	1.002030251	-0.526245443	-0.002446354	-0.262114478	-2.027068798	-0.291666067	-0.365184757	-0.594400611	-2.374042145	-0.017890351	-0.164207665	-0.809146876	-0.269409756	-0.083917849	-1.775988512	-1.034605144	0.286922469	-0.099204198	-0.449550086	-1.043875367	-0.890744931	-1.030621882	-0.449911526	-0.023108386	0.239868748	-0.33295944	-2.132190304	-0.230578894	-0.258680925	-0.427902062	-0.3035216	-0.427241464	0.064671633	-0.171546645	-0.424458918	-0.301340625	-0.231193955	-1.475983206	-1.621923822	-1.64128318	-0.524987708	-0.432002848	-1.725200518	0.018219613	-1.093756033	-0.045478096	-0.47123418	-0.019016565	-0.464624441	-0.807845979	-0.047435785	0.14211013	0.217243794	-1.068196708	-0.21973908	-0.762023387	-0.835349552	-1.858968534	-2.251074861	1.560542749	0.525618646	-0.513861399	-1.149786115	-0.408369845	-0.876923827	-0.412153386	-0.803082161	0.26306095	-0.43902512	-1.653110511	0.030258614	0.428692638	-0.898440248	-0.214138766	0.07003084	-0.768961504	-3.272742926	-0.119505119	-0.334465389	0.319542643	-0.455372094	-0.752830899	-0.480749048	-0.368142108	0.612118594	-1.603256496	0.132255358	-0.416916953	-0.005532184	-0.096126823	0.677492727	-0.007501684	0.067234826	-0.21807479	-0.249151439	0.087965654	-0.599472479	-0.258528589	-0.007147023	-0.079631993	-0.21313693	-0.220693313	-1.635478974	-0.212077656	0.011045647	0.053349979	-0.60578389	-0.139115835	0.186363501	0.030979453	-0.149729992	-0.769701986	0.045996357	0.224025647	-0.486641312	-0.008592856	0.272562011	-0.183116671	-0.394381299	-0.123924902	0.156056941	0.195869428	-0.187486092	-0.498934184	-0.077407726	0.22873159	-2.8191556	-0.098828669	-0.469620679	0.092468998	-0.335416088	-1.653155644	-0.338903674	-0.342466255	-1.561241171	-0.021984919	-0.802262756	-0.328324435	-0.741617438	-1.585490695	-0.854161074	-0.771858218	-0.743539531	-1.621950271	-0.151272999	0.395026452	-0.732484739	-0.456059743	-0.576469043	-0.839393295	-0.070934212	0.070721269	-1.422508161	-0.124731484	-2.058459547	-0.132328138	-1.393757324	-0.134010067	-0.099751643	-1.240969874	-1.515471525	-1.059137624	-0.341467233	-0.161000232	-0.666594347	-1.755182413	-0.020211047	-1.260155376	-0.397864723	-0.312904466	-0.523087905	-0.542453824	0.679181984	-0.119734681	-0.79901535	-1.524856063	-0.474547131	0.00734952	-0.70136167	-0.353886295	-0.727525973	-0.20660773	0.36100182	-0.747440324	-1.035751978	0.201227839	-0.83930903	-0.050874802	-0.704221255	-0.106448226	-0.049726073	-0.390827367	-0.204745364	-1.525703817	-0.689654533	-0.031326824	-0.500041255	0.085753876	-1.349993462	0.083412736	-0.752153595	-0.30213249	-0.278416652	-0.168229468	-0.754238787	-0.126762789	-1.994396497	-0.700749071	-2.480887417	-0.845426676	-0.388635817	-1.09539069	-1.35535353	-0.273794659	-0.909885144	-1.879837894	-1.11885497	-0.929113275	-0.827753363	-0.926990817	-0.881473749	0.05405817	0.482877595	-0.518375498	-0.08412279	-0.571356876	-0.478870489	-0.370669069	-0.285471641	-0.924357737	-0.426195418	-0.596204943	-0.198932176	-1.722329017	1.056491939	-0.195250592	0.413027622	-0.653252103	0.063605549	-0.290550203	-1.641030819	-0.868881324	-0.460239053	-0.832963233	-0.681590068	-0.450114069	-0.013250601	-0.537197019	-2.023966467	0.644041972	-0.164054049	0.466442118	0.013510144	-0.192196624	0.203242712	-1.208204362	-0.364249824	-0.72061715	-0.355034551	-0.105975857	-0.214324818	-0.255321862	-0.3002278	-0.351818094	1.153868183	-0.34144705	-0.155017894	-0.697991465	-0.773771042	-0.639257425	-1.06975217	-1.155746503	-0.298081735	-1.843924095	-0.595884777	-0.432137855	-0.626238685	-0.819682626	-0.877748155	-0.027431837	-0.202720655	-0.743032152	-0.491688367	-0.242642285	-0.49631649	-0.707120317	-2.906494812	-0.000893635	-0.082384866	-0.882470219	-0.186614769	-1.031157339	-0.963570415	0.343302377	-0.38718121	-0.200451826	-1.206821603	0.252572296	-0.884690734	-0.40653425	-0.14579927	-0.95749595	1.315156307	-0.24920352	-1.000054218	-0.27771403	-0.263005382	-0.336300609	-0.204938993	-0.091758732	0.005702053	-0.216975724	-0.287332074	0.065935694	-0.353142113	-1.246593074	-1.693482585	-0.309879149	-0.423714761	-0.478746958	-0.022782282	-0.844738448	-1.077320944	0.848367578	4.599726612	-0.810162222	0.071519128	-0.306197893	-0.871231724	-0.155042209	-0.977256118	-0.078679506	-0.738971157	-0.201866401	-0.372833118	-0.120060052	-0.406580748	-0.264426721	0.063029329	-0.712372103	-0.27168306	-0.599729347	-0.747513509	-0.873197947	-0.110738783	-0.645874916	-1.000736857	-0.191640218	-0.042038514	-0.431253117	-0.290267114	1.003135584	-0.875892065	-0.533278785	-1.099507437	-0.590241101	-0.276098873	-0.530914999	-0.421375727	-0.136443352	-0.007400362	-0.174367185	-0.080545524	1.32897487	-0.246312212	-0.398272836	-0.206960837	-0.280430702	-1.325815898	-0.090037722	-0.030462502	-0.046208054	-1.196552811	-0.689838883	0.648318358	-0.269556267	-0.242235271	-0.207116913	0.506438302	-0.386192126	0.171954906	-0.271823643	-0.702680266	-0.060896662	-0.336218962	-0.53402472	-0.996345802	-0.111173067	-0.35256828	-0.461024849	0.121379878	-0.591740138	0.073624436	-0.067222156	-3.23982849	-0.50491602	-0.651167945	-0.821524781	-1.097140649	-0.295749621	-0.031970841	-0.081724084	-0.04778461	-0.313487629	-1.380302171	-0.49317648	-0.398330646	-0.314788232	-0.412774326	-0.48943699	-1.35890983	-2.48557755	-0.129476431	0.413339281	-0.646482685	-0.781585323	-0.342149407	-0.25987005	0.285817479	-0.180562325	-0.134659632	0.170322376	1.694496075	-0.346761073	-0.355737699	0.101517954	-0.571804734	-0.105814002	-0.776231213	-0.859493247	-1.616486214	-0.078509507	-0.026634059	-1.127962495	-0.31201473	0.036666332	-0.133911663	-0.277682358	-0.026936526	-0.663836862	-0.494492419	-1.266669022	0.004669937	-0.084406902	0.106362135	-0.774756999	-0.714795458	-0.461616974	0.055012795	0.190590998	-0.798060224	0.694349537	-0.329722531	-0.060115322	-0.510503168	-0.384676813	-0.023531824	-1.743529405	-1.435267029	-0.607167513	-0.435641515	-0.11171395	-0.277103853	-0.122263077	-0.318262972	-0.497895859	-0.217138828	-0.3517664	-0.090483035	-0.045962802	-0.269073046	-0.563631895	-0.427712171	-1.020477995	-0.04035577	0.142344748	-1.036083032	-1.079965149	-1.599884445	-0.706684996	0.125679057	-0.888485823	-0.25167179	-0.386596408	-0.932825651	-0.085099416	0.008934593	0.043477976	-0.463120036	-0.312150152	-0.611191636	0.074006739	-0.574300807	-0.523571334	-0.653011802	0.174404926	-1.041496838	-0.25694764	-0.277900877	-0.324051113	-0.02735119	-0.738096185	-0.18206558	0.024005027	-0.344831568	-1.072957839	0.161560466	-1.192057985	-0.229302272	6.189165145	0.00575513	-1.075246026	-0.199439881	0.072996245	-0.590525076	-4.76350857	0.311501542	-1.126351431	-0.043767213	-0.412470362	-0.201670067	-1.325715727	-0.699105754	0.372903129	-0.196531116	0.17468259	-0.43705517	-0.227473207	-0.311970546	-1.959056119	-0.77558266	-0.329499724	-1.360623783	-1.116837616	-1.188948826	-0.871620266	-1.040191196	-1.014461408	-0.717715391	-1.27390675	-0.854627441	-0.501759523	-0.116699573	-0.489706529	-1.238115486	-0.543560722	-0.345050148	-0.724408024	-0.174764496	-2.064689197	-0.102967729	-0.762595467	2.448044124	-0.444911213	-0.179314292	-0.392427968	0.257278837	-0.765280317	-0.686558819	-0.446141465	-1.439297186	-0.811224069	-0.005836635	1.822799838	-0.190294302	-1.54580235	-0.025348072	-0.369595829	-0.817296607	-0.370990695	-1.378394009	-2.105118795	-0.084775277	0.038510482	-1.3525361	-0.989713457	-0.074434983	-1.511100764	-0.668463089	-0.781291361	0.157933397	-0.75103296	-0.656145269	-2.391525804	-0.285115783	-0.452359931	-0.408657148	-0.076923875	-0.801930885	-0.84137702	-0.260697512	0.215586542	-0.179238421	-0.434883864	-0.423905864	-0.137681959	-0.665879856	0.092419499	-0.783665572	-2.266343694	-0.140080206	-1.486827632	-0.134859365	0.201912737	-0.556988924	-0.220431243	-1.12390447	-1.651549983	-1.071079488	-0.206987978	-0.471917476	-0.748311065	-1.895066222	-0.438668334	-0.987023807	0.138379289	0.00113195	0.320336336	-2.084447078	-0.56172612	-0.590131578	-0.321907064	-0.365129187	-0.03856263	0.035009069	-1.296988233	-1.139562046	-1.291659231	-0.68031287	-1.070240856	-0.460613439	-1.33207364	-0.235416903	-0.358255145	0.786422219	-0.376228812	-0.121719732	-0.379133084	-2.244589231	-0.213626993	2.184023701	-0.300722093	-0.702873237	-0.431616138	0.060039029	1.640776187	-0.94556283	-0.24327022	-0.57328203	-0.595790508	-0.807255442	-0.188960398	-0.184419025	-1.477035353	-0.847654426	-0.255680217	0.061042057	-0.692592736	-0.24232677	-0.503391746	-0.305928012	-0.931507161	-1.221238953	0.129582893	-0.123478233	-0.738631626	-1.045913709	-0.277852655	-0.560207286	-0.371373479	-0.293464678	-1.768935006	0.074202607	-0.440741413	-0.392326523	-0.185895051	-0.850483388	0.139702756	-0.169240556	-1.010701306	-0.062383016	0.010215101	-0.501451417	-0.66508323	-0.593852302	-1.290557172	0.475566435	-0.397918116	-1.558475223	-0.447698185	-0.913036314	-0.658013745	0.183650679	-1.099165292	0.720259867	-0.012318924	-0.818756484	-0.520282726	-0.374897294	-0.646985794	-0.71226907	-0.868694014	-0.528658127	-0.477413032	-0.490854978	-0.783362585	0.87908158	-0.378296917	-0.915628163	-0.2675922	-0.090457179	-0.154175752	-1.654648424	0.074163042	0.927786277	-0.532464854	-1.383908317	0.240854741	0.366779745	-0.719120541	-0.497581384	-0.749821913	-1.009920499	-0.067421547	0.049425754	-0.323379292	-2.203265683	-1.051625624	-1.098348225	-0.228242177	-0.44092273	-0.268188162	-0.522485707	-0.477822291	-0.126078202	0.148588528	-0.553220315	-0.276244311	-0.574393418	-0.216917052	-1.341491696	0.9721558	0.019441193	-0.378081365	-0.40311357	-0.836141653	-0.178469411	-0.398364688	0.02293004	-0.366257279	-0.537647376	-0.501678069	-1.121773005	-0.329155467	-0.466291254	-0.220497684	-0.871851489	-2.160192528	-1.072320271	-0.076152168	-0.532931994	-0.106068492	-1.611990317	4.125415316	-1.180948827	-0.048385921	0.486938022	-0.344752545	0.035648403	-0.37663484	-0.607187436	0.116624009	-1.538553559	-1.192173258	-0.15767308	-0.645691058	-0.283380675	-0.350225196	-0.771868134	-0.496201815	0.279426152	1.028287116	-0.149531004
179_D0	-0.228796969	-0.113140524	0.17004762	-0.016543059	0.428435266	0.170317933	-0.437197745	-0.113320472	-0.091701167	-0.219739375	0.17484822	-0.411644093	0.149240898	0.322859138	-0.111231145	-0.21121215	-0.360636125	-0.1174406	-0.306625249	0.031109679	-0.620290684	-0.197423889	-0.188839678	-0.425722313	-1.483525176	-0.484249383	0.035750515	-0.066324064	-0.407470889	-0.040281219	-0.072934244	-0.615843014	-2.342451804	0.103927662	-0.09237042	-0.434663813	-0.48162237	-0.413196671	-0.128780371	-0.361363249	-0.308518976	-0.490871549	-0.167733098	-0.379935808	-1.25217241	-0.307671415	0.536022227	-0.372163422	-0.548665824	-0.415737721	-2.080478339	-0.174738937	1.528724296	-0.852496964	-0.943255256	-1.069054942	0.196859563	-0.245763283	-0.441889771	0.010760163	-0.504734529	-0.561434018	-0.17888048	0.102518479	0.037733572	-0.411272832	-0.445077444	-0.355326991	-0.196946968	-0.271884049	-1.101301479	1.090673009	0.220730812	-0.058766853	-0.273590573	1.023226095	0.140546569	-0.350986397	-0.179814112	0.701449605	-0.424037491	-0.209821283	-0.343501245	-0.167283366	0.196720355	-0.221365565	-0.563395785	-0.244924317	-0.685416324	-0.160754227	1.398194451	0.051835109	-0.053721581	0.44650207	-0.101131941	-0.000117597	-0.296102996	-0.391889269	-0.289555117	-0.115290351	0.319692155	-0.459715499	-0.4203322	-0.491273828	-0.339249269	0.6677546	-0.429521233	-0.915939362	-0.212455916	-0.074479618	-0.599080684	0.474776281	-0.012401261	-0.553658005	-0.444212154	-0.76863494	-0.431869417	-0.127339723	-1.309080134	-0.527349285	-0.667992242	0.11608435	-0.162549363	0.094498327	-0.62408748	-0.125284645	-0.041350789	0.305430316	-0.201539658	-0.462151497	-0.506779739	-0.508170564	-0.001816097	-0.644259153	-0.245869617	-0.356189532	-0.236081047	-0.321430477	0.069798721	-0.269882857	-0.080292777	-0.186084383	-0.012231241	-0.139301987	0.915417749	0.020156514	-0.301875604	-0.21120299	-0.237231418	-1.398765682	-0.680657699	-0.231337018	0.081124888	-0.326052554	-0.252441437	-0.051303761	-0.338056288	-0.610407314	-0.293175782	-0.270315201	-1.037675397	-0.496278016	-0.217221012	-0.251301642	-0.408856312	-0.072543392	-0.318978016	0.313243657	-0.329779202	-1.001657756	-0.728180553	-0.291822159	0.006219831	-0.072081843	-0.090451178	-0.526430132	-0.697079305	-0.549022681	-0.327144893	0.422365061	-0.229886376	0.085595882	-0.522462417	-0.874769933	-0.693787421	-0.244972039	-0.068261237	-0.347608915	-0.413257563	-0.708958855	-0.12512732	-0.431727808	-0.110274272	-0.442307914	-0.514104392	-2.577582335	-0.588300991	-0.164912461	-0.085338271	-0.633428877	-0.683004233	-0.926946887	-0.059575455	-0.547631728	-0.244497276	-0.390141181	-0.09972243	-0.332220369	-0.54620469	-0.436261571	-0.074051282	-0.245269319	-1.01609982	-0.597503687	-0.165124201	-1.636400958	-0.274031467	-0.123802442	-0.472785676	-0.293742837	-0.129169993	-0.499722991	-0.234792771	-0.672244028	-0.195040857	-0.828597625	-0.126055474	-0.458196803	-0.141238138	-0.866511893	-0.16626782	-0.634208286	-0.129988053	-0.186991879	-0.081541419	0.551086187	-0.08549419	-0.256173908	-0.58055463	-0.121961124	-0.240283581	-0.752247778	-0.527438891	-0.078928846	-0.178082174	-0.333312788	-0.281073272	-0.358188064	-0.225228547	-0.225761822	-0.138152206	-0.527830162	-0.257068268	-0.27827678	0.090163631	-0.083474843	-0.087381337	0.088567903	0.02086756	-0.201375977	-0.230542208	-0.199857776	0.027294655	-0.487649039	-0.104528684	-0.089869696	-0.25544003	-0.55759797	-0.193933158	-0.19103595	-0.550657344	-1.248006701	-0.093311184	-0.150233162	-0.196426174	-0.576033681	-0.350448878	-0.368738986	-0.374468674	-0.139022042	-0.401374736	-0.343875578	-0.352278296	-0.740610672	-0.209924813	-0.15536561	0.096799494	-0.012575774	-0.386959658	-0.439730972	-0.366261567	-0.310618312	-0.259317462	-0.42235947	-0.217759932	-0.387605538	-0.046415274	-0.431047288	0.006717148	-0.005327184	-0.108464825	-0.248636066	-0.410191537	-0.15466982	-0.304756253	-0.145764609	-0.222385392	-0.351628198	-0.621173333	-0.497679005	-0.324175259	-0.515482839	-0.622314807	-1.014547749	-0.29666059	-0.128074404	-0.303666891	-0.124241573	-0.066567226	-0.115064993	-0.711459738	-0.367265911	-0.470721738	-0.08663597	-0.574356741	-0.690171584	-0.434442177	-0.61802864	-0.129127795	-0.485834907	-0.375270445	0.002961001	-0.661653925	-0.477957367	-0.262306968	-0.133589035	-0.159897776	-0.360560013	-0.173497572	-0.268545376	-0.048553479	-0.513142031	-0.213803623	-0.724882979	0.000386128	-0.621583019	-0.343198921	-0.073205646	-0.849570608	-0.7789368	-0.521030665	-0.240606746	-0.256662089	-0.170043406	-0.193090528	-0.212287998	0.209641072	-0.33887329	1.160544028	-0.36443482	-0.337094334	-0.140485534	-0.424226847	-0.407683919	-1.175059801	-0.149276044	-0.205418666	-0.569032714	-0.168571204	-0.378788587	-0.278068955	-0.18026828	-0.386125862	-0.316810366	0.95781648	-0.29296769	-0.830496232	-0.507836073	0.788299189	-0.424381069	-0.448826321	-0.29814009	-0.072113345	-0.413005156	-0.469939289	-0.26660587	-0.090763225	-0.255281101	-0.484677974	0.006746231	0.146531959	-0.068677361	-0.295666782	-0.031984853	0.042563096	-0.373151801	-0.094560347	-0.167424838	0.022304943	-0.115157814	-0.216688324	-0.171323922	-0.32635762	0.13519812	-0.463960082	-0.193882983	0.011770351	0.047693081	0.087800466	-0.047585135	-0.285175266	-1.344233733	-0.305144535	-0.090749857	0.429073104	-0.016574458	-0.180292483	-0.140940112	-0.378477989	-0.275835224	-0.767827694	-0.049130121	-0.410488733	-0.22881777	-1.447611656	-0.25932556	-0.708484632	-0.267052737	-0.249663861	-0.342945132	0.024649051	-0.454800491	-0.073294709	-0.66039127	-0.298585852	-0.247709609	-0.009728656	-0.413588511	-0.579381899	-0.467910243	-0.409362461	-0.591872961	-0.62628218	-0.389900118	0.02171548	-0.658240589	-0.186401426	-0.366909295	-0.282615967	-0.399455725	-0.322070838	0.067666427	-0.032719793	-0.600733431	-0.413249907	-0.063648194	-0.234983308	0.055570245	-0.45094712	-0.29798534	-0.209614742	-0.162172325	0.951022188	-0.213219857	-0.069383405	-0.136719994	0.027787762	-0.849337223	-0.282877768	-0.082755859	-0.265406317	-0.311720484	0.020584628	-0.470177669	0.033020073	-0.22681486	-0.346588141	0.05814229	-0.200895988	0.016331211	-0.037546634	-0.44173294	-0.553368906	-0.122108447	-0.439106815	-0.926639971	-0.107264463	-0.301387545	-0.119535656	-0.080461449	0.009446696	-0.26741147	-0.479301906	0.150371702	-0.114675007	0.103846879	-0.189771497	0.197624156	-0.187768923	-0.210661764	-0.061984367	-0.033923774	-0.111635662	-0.250959312	-0.123794248	-0.525651736	-0.747785623	-1.968692133	-0.041106891	-0.224952385	-0.362291179	2.028568146	-0.404365254	-0.055607922	-0.940621364	-0.272385064	0.321285862	-0.20849172	0.200173422	-0.002201717	-0.75567552	-0.238750637	0.043803366	0.107236275	-0.135171122	-0.02033381	-0.201561716	0.446602143	-0.6649425	-0.59427609	-0.213543497	0.764489507	-0.270830872	-0.013826054	-0.709505056	-0.048878913	-0.100164922	-0.26568036	0.049364611	-0.278926692	-1.42683751	-0.516535802	-0.261058751	-0.521330763	-0.165628921	-0.175965477	-0.339067923	-0.312270145	-0.014272337	-0.403716266	-0.661665077	-0.29183527	-0.184280624	-0.236199525	-0.733116694	0.108510019	-0.046834549	-0.773110197	-0.262635368	-0.080347032	0.114522457	-0.623656344	-0.298498338	-0.240702581	-0.167430677	-0.53592539	-0.329066044	-0.122631997	-0.263088051	0.016117063	-0.319133871	0.056027481	-0.505611029	-0.421325515	-0.324474544	-0.265082564	-0.304419787	0.085754142	-0.138519688	-0.663412687	-0.70337895	-0.172180795	-0.470259969	-0.233481617	-0.1526071	0.336960686	-0.081431757	-0.067776219	0.731012398	0.210614795	-0.910754892	-0.341349479	0.84100809	-0.206941514	-0.390164594	-0.330593833	-0.500591324	-0.544706713	-0.940175761	-0.301763208	-0.900942821	-0.517913097	-0.763952823	-0.704017185	-0.24543295	-0.152047113	-0.489089713	-0.470526612	-0.320386309	-0.451486481	-0.211079531	-0.004482435	-0.705518607	-0.314023302	-1.133407755	-0.430199985	-0.438904244	-0.315882849	-0.88526099	0.067732124	-0.267412737	-0.28200695	-0.597450366	-0.397802525	0.138133535	1.166212603	-0.170957709	-0.689809742	-0.003670819	-0.572249878	-0.378662564	-0.600656397	-0.216716312	-0.394889348	-0.530184196	-0.393919967	-0.934120365	0.505805683	-0.343748203	-0.323042372	-1.576301674	0.16479444	-0.316296472	-0.754396711	-0.533393548	-0.524502685	-0.8915131	-0.177675823	-0.274562231	-0.164577429	-0.057982389	-0.823682142	-0.445459537	0.18505328	0.125494671	-0.086538939	-0.308520846	-0.52654478	0.054721342	-0.335026719	0.648018262	0.20089837	-0.49464423	-0.378083814	-0.03266098	0.059119319	-0.43315257	-0.085732994	-0.642579143	-0.158779072	-0.393809715	-0.612628531	-0.488667693	-0.377279867	-0.644245876	-0.248475456	-0.584406042	-0.121836859	-0.614563955	-0.132454051	-0.604533433	-0.590257411	-0.354209273	-0.091546655	0.085107652	-0.213121652	-0.390844836	0.969434622	-0.137164942	-0.142287796	-0.448756547	-0.966027658	0.677219021	-0.430608092	-0.331886613	-0.448556978	-0.882979982	0.028843261	-0.346509791	-0.73032454	-0.283922115	-1.409004476	-0.887307239	-0.061925422	0.50640198	-0.458907728	-0.743736813	-0.439517525	-0.493223624	-0.556777882	-0.548872252	-0.363450668	-0.325269004	-0.798511036	-0.547537009	-0.011727461	-0.473633527	-0.498757686	-0.212555511	-0.23406712	-0.041655759	-2.458440418	0.082600267	-0.801315415	-0.459856083	-0.443494021	-0.509270558	-0.812468206	-0.207063236	-0.713130376	-0.457854349	-0.284491122	-0.268004206	-0.243317193	-0.28036146	-0.000119019	-0.598583981	-0.139222537	-0.831452597	-0.215901394	-0.461705961	-0.028140381	-0.29754606	-0.39900126	-0.240487535	-0.123639532	-0.854954322	-0.212215267	-0.307275694	-0.240107402	-0.2575873	-0.192188265	0.124866846	-0.163693069	-0.109431147	-0.103716739	0.173812544	-0.150486034	-0.158215005	-0.233378462	1.812205949	-0.053724108	-0.304210081	-0.533849618	-0.364381758	0.077805534	0.007317161	-0.11820142	-0.399432869	-0.923145493	-0.41897746	0.337108918	-0.181172894	-0.287045786	-0.717904385	1.804014014	-0.042730837	-0.363754332	-0.300836281	0.203334933	-0.918994287	-0.607172773	-0.551125241	-0.699783765	-0.174596303	-0.45786678	-0.180970134	-0.274172031	-0.012311799	-0.146520814	0.043958263	-0.013641296	-0.366594199	0.060103424	-1.574049683	-0.308816355	-0.655172009	-0.41479491	0.539124349	-0.319629251	-0.152061381	-0.312408691	-0.300463793	-0.119325778	-0.335911149	-0.232976665	0.012930697	-0.462571838	-0.216230571	-0.092220971	-0.272030415	-0.181682955	-0.379246649	0.040790619	-1.999878232	-0.20796203	0.15097886	-0.392810394	-0.208183029	-0.408477408	-0.421366856	-0.005130715	-0.438983637	-0.074104563	-0.103286767	-0.503168173	0.377289757	-0.357486047	-0.05042244	0.124303817	0.354671714	-0.415300305	-0.181392216	-0.041314734	-0.28794646	-0.244223855	-0.486170835	-0.438051867	-0.394134447	0.010954426	-1.391962701	0.506516798	-0.576617354	-0.251807707	-0.055952458	-0.55649637	-0.276774499	-0.237974986	-0.576292223	-0.373264422	-0.325509018	-0.222474009	-0.301787843	-0.070343803	0.077688124	-0.15414947	-0.146230538	-0.133606497	-0.501710741	-0.218175342	-0.126868767	0.014681885	-0.221280391	0.507983453	-0.159959019	-0.161552149	-0.665232442	-0.275948639	-0.474191946	-0.539334417	-0.851296841	-0.0930782	-0.394081832	-0.59291317	-0.119439857	0.538332972	-0.315862848	-1.370538841	-0.595659153	0.784026643	-0.472942895	-0.62722058	-0.570291807	-0.753714435	-0.342768102	-0.799838354	-3.650032206	-0.547276335	-0.035530675	-0.269938394	-0.469536563	-0.1725892	-0.873296907	0.116650528	-0.224115765	0.264630133	-0.763992952	0.108278737	-0.335927179	-0.234032096	-0.572450359	-0.00760138	-0.733677866	-0.166196217	1.546937416	-0.119881362	-0.306610932	-0.191926395	-0.083919811	-0.386810167	-0.459943835	-0.339681862	-0.344433102	-0.296572637	0.105010837	-0.415106675	0.178449498	0.175244834	-0.300962451	-0.269926192	0.059136296	-0.276516732	0.191402377	0.514324262	-0.362129121	-0.132308272	-0.071503562	-0.63543957	-0.21099282	-0.107336751	-0.249888475	-0.326368832	0.446801564	-0.043863181	-0.69707801	-0.023777252	-0.244998666	1.96187215	0.116441751	-0.159448279	-0.153982762	-0.565480789	-0.14543837	-0.797184685	-0.202910859	-0.25203691	-0.238675992	-0.1178232	0.430147907	-0.119749872	-0.712846654	-0.280186456	0.045262052	-0.204282386	0.877588706	-0.169391322	-0.33596524	-0.478287154	-0.115688904	-0.08687471	-0.332261691	-0.387400487	-0.298964402	-0.570958008	-0.210957961	-0.457915608	0.032078014	-0.373400894	-0.249927951	-0.595572939	-0.750971401	-0.223027653	-0.201864173	-0.137914322	0.209626332	0.056188486	-0.112203791	-0.291485613	0.149885592	1.827224771	-0.611674739	-0.610708727	-0.371769602	-0.401685786	-0.175523477	-0.443427677	-0.223070392	-0.290604443	0.223441971	0.32581319	-0.072051979	-0.042819652	-0.198278854	0.01146573	-0.292832918	-0.425655673	-0.203325443	0.196740378	-0.73457732	-0.217943622	-0.446412565	-0.256125743	-0.439214699	0.485479083	-0.694868409	0.010270074	-0.203161783	-0.201111517	-0.171238713	-0.334508841	-0.393823112	0.065944167	-0.711897517	-0.364534196	-0.412601829	-0.139900484	-0.325879487	-0.219163216	-0.763783369	-0.273425811	-0.234504288	-0.877001079	-0.199551256	-0.549097977	-0.370924372	-0.722475305	-0.260547786	-0.244324859	0.206144177	-0.386244853	-0.209288498	-0.468232412	-0.213907776	-0.500428822	-0.067554445	-0.222525117	-0.48674616	-0.527312752	-0.218909709	-0.318488371	0.063855	0.95304223	-0.516268863	-0.370000448	-0.700357108	-0.662465589	-0.319489906	-0.318917742	-0.23206308	1.321918997	-0.566268484	-0.312103681	-0.111191658	0.037528494	-0.476305647	-0.522809672	-1.155754573	-0.326190325	-0.727258956	-0.560142804	0.272627661	-0.281483967	-0.0082133	0.014787488	-0.405432211	-0.453902823	-0.198851453	-0.048019773	-0.528151752	-0.352421908	-0.096102594	-0.338785973	-0.188344053	0.061959192	-0.519589907	-0.081099441	-0.341958838	-0.06740256	-0.277400075	-0.095309326	-0.491701878	-0.098408414	0.271712786	-0.320852193	-0.100829463	0.462490192	-0.235794993	-1.04287147	-0.060172781	-0.007576842	-0.353517905	1.811454849	-0.562806502	0.82612486	-0.16850454	-0.202844606	-0.120927136	-0.879027666	-0.043463352	-0.322981179	-0.728271208	-0.001135994	-0.041155443	-0.625553276	-0.43999202	-0.305481282	-0.174889684	-0.318265499	-1.043525304	-0.161205229	-0.022915836	-0.152046588	0.004035617	-0.417432453	-0.183912522	-0.091293436	-0.530513537	-0.406182871	-0.356390488	-0.148232108	0.022190433	-0.011573719	-0.105944451	-0.337636117	0.046059661	0.512851385	-0.468327927	0.059035588	0.115694738	-0.317851437	-0.222703992	-0.248202819	-0.279290908	0.306992759	-0.743724223	-0.512427993	-0.078854515	-0.142200831	-0.548748599	-0.447926211	-0.836272266	-0.197052817	-0.021293042	-0.219061283	0.746921592	-0.047949469	-0.388026342	-0.625607177	-0.484551157	0.356656163	-0.46441454	-0.135856128	-0.598530872	0.045046863	-0.016009549	-0.418892045	-0.190506591	-0.69181244	-0.548481901	-0.391256021	-0.213567542	-0.311989956	-0.470128825	-0.264410898	-0.076440463	-0.408578692	-0.412953455	-0.550984235	0.365683347	0.107750046	-0.155591337	-0.377079607	-0.326470385	-0.411788515	-2.113560378	0.059040109	0.354557868	-0.052582212	-0.318532084	-0.241014628	-0.172088186	-0.20482828	0.169574144	-0.06314364	-0.455367894	-0.766685987	-0.236775533	-0.190282399	-0.121808308	-0.397165869	-0.492651658	-0.721869176	-0.163498069	-0.198086397	-1.978497845	0.184930962	-0.435312671	-0.870027892	-0.313296451	-0.056943944	-0.570815486	0.40653654	-0.156225273	-0.65041394	-0.047526167	-0.094454761	-0.576342441	0.113976533	0.788677676	-0.29744966	-0.083967363	-0.240022743	-0.546355122	-0.593578162	-0.481046927	-0.267043611	-0.261660478	-0.101279587	-0.412161482	-0.386853877	-0.485564209	0.46669567	-0.268910975	-0.199450436	-0.411420127	-0.754174382	-0.823220307	-0.258362263	-0.392857426	-0.108368781	-0.120723819	-0.012448214	-0.019416108	0.715428089	-0.253246398	-0.200398784	-0.339649418	-0.314160286	0.060648531	-0.215742612	-0.526815412	-0.241731303	-0.235773675	-0.35657358	1.217502902	-0.252247456	-0.064624469	-0.145390108	-0.358457222	0.382412993	-0.222677144	-0.235667986	0.07582379	0.659470037	-0.821305697	-0.27094473	0.585768642	0.124769243	-0.29912315	-0.42100774	0.474068815	0.713596305	-1.272753492	-0.268492067	-0.065482484	-0.54866524	-1.166387589	-0.322670058	-0.290255784	-0.476328302	-0.178339945	0.296236616	-0.12659002	-0.723025361	-0.763525725	-0.764261787	-0.439846861	-0.736377429	-0.539890129	-0.025388512	-0.272589864	-0.20247453	1.354848846	-0.253539799	0.124892123	-0.244620084	-0.333783094	-0.147823564	-0.074349809	-0.550508415	-0.171548448	-0.146054706	0.088469426	-0.307602928	-0.561924824	-0.704932137	0.259671376	-0.450083662	-0.241101445	-1.290597118	-0.42161016	0.811314122	0.56232418	-0.577999081	-0.366005652	-0.688988102	-0.470952663	-0.346970789	-0.692992224	-0.38783458	-0.318033344	0.383507255	-0.638391134	-0.031073833	-0.60140771	-0.719490049	-0.502557808	0.306298806	-0.765362047	-0.529974618	-0.469698889	-0.61126781	-0.409691512	0.125319822	-0.206228081	-0.528123045	-0.393406038	-0.278766809	-0.192611332	-0.442790668	0.310471149	1.162541554	-0.477389537	0.325018104	-0.062601926	-0.37911212	-0.565597324	-0.428532936	-0.304300981	-0.085441474	-0.127801355	-0.469539401	1.478634557	-0.512109871	-0.431529986	-0.724720035	-0.338969921	-0.002840978	-0.872588724	-0.067667698	-0.447655746	-0.358479886	0.277323988	-0.261590054	-0.887069358	-0.450584205	2.323125494	-0.269450959	-2.578681848	-0.317421012	-0.741409206	-0.462617674	-0.345952937	-0.627960006	-1.002995409	0.06002749	-0.331046126	-0.288597144	-0.390808373	-0.189175861	-0.469000977	-0.601018281	-0.094520067	-0.278355686	-0.279943565	-0.249433446	-0.245635348	-0.272857587	-0.390543625	-0.79690293	-0.098709777	-0.366319308	-0.193999515	-0.41284178	-0.381883228	-0.388664717	-1.817638872	-0.397107217	-0.289829745	-0.217483748	-0.269675575	0.07184142	-0.339506831	-0.378284868	-0.152657684	-0.404387152	-0.214695216	0.646468527	-0.056062989	-0.135756049	-0.253562813	-0.267738053	-0.892007523	-0.068515083	-1.679759946	-0.215486218	-0.380539283	-0.11096459	-0.21190903	-1.197783698	0.405708646	-0.744535765	-0.39574554	-0.582294436	-0.499161134	-0.342508647	0.44917385	-0.004346006	-0.562074997	-0.290085318	-0.410849979	-0.138380941	-0.561839303	-0.295563374	-0.660179528	-0.239105141	-0.356386784	-0.120877215	-0.495990284
87_D0	-1.109952622	-0.288537886	-0.164594357	-0.17305897	-0.569652898	-0.47199066	-0.414880971	-0.357785713	-0.99783722	0.075612382	0.192515565	-0.380913608	-0.345086763	0.153268864	-0.178072909	0.153474126	-0.008500061	-0.111562551	0.025221308	0.167669741	-0.359845111	-0.164338454	-0.311696852	-0.174549933	-0.720746024	0.038498691	0.012966999	-0.001241083	-0.343708019	0.149270138	0.030647631	-0.502776583	-1.878363072	-0.048730074	0.281083611	-0.323513098	-0.498769469	-0.195182709	-0.192772383	-0.3139948	0.200704074	-0.94578888	0.165792821	-0.226716876	-0.203350279	-0.192923582	0.091396868	0.073238848	-0.254163966	-0.03390264	-0.21616745	-0.357218258	-0.425917477	0.072263504	-0.665405473	-0.438730054	-0.803209442	0.095955442	-0.309187016	0.284140961	-0.453154739	-0.117895469	-0.093722445	-0.279339163	0.338062687	-0.368788489	0.062788531	-0.12981822	-0.313981992	-0.154176374	-0.399746485	-0.322413101	0.116414657	-0.380470047	-0.508573568	-0.317742328	0.774178963	0.213659518	0.293315773	-0.374869057	0.034020074	-0.027899275	-0.314098713	0.31260289	-0.059153803	0.500816754	0.287704196	0.220199956	-0.835268583	0.079734104	-0.410295698	0.135408962	-0.272916184	-0.113018316	-0.251535077	0.619571293	0.071214767	-0.324356479	0.16913631	-0.133735281	-0.014322373	-0.533021013	0.132487473	-0.313806848	-0.138267625	-0.639518625	-0.210550369	-0.271937539	-0.004423231	0.14052128	-0.075046501	-0.234114806	-0.033816937	0.615629055	-0.271259732	-0.235118557	-0.145798581	0.464240032	-1.26755699	-0.143507221	-0.23466393	-0.343989186	0.0783143	-0.096521111	-0.167951791	-0.011239126	0.257327575	-0.271742981	0.161510783	0.02721986	-0.043304295	0.085921318	-0.221540948	0.264089437	-0.092304656	-0.056008978	-0.355185414	-0.347868932	0.159878697	0.168679495	0.05338282	0.55081241	0.259070899	-0.228829971	-0.356466937	0.102129358	-0.050684436	0.012587579	-0.27077189	0.193219249	0.352107067	0.153965093	-0.55859315	-0.226053867	-0.219900964	0.605704694	0.849372989	-0.01053911	-0.046864185	0.08840995	-0.019768129	-0.044773408	-0.205865597	-0.563134527	-0.159496103	0.190181133	-0.062050812	0.509455953	-0.359966869	0.353947182	-0.473978952	-0.260390251	0.013996289	-0.172640362	0.473148666	-0.325397391	-0.232566289	-0.364570357	-0.03470922	0.420955706	-0.109073899	-0.451908112	-0.163385723	0.057157843	-0.334005935	-0.075152561	0.098139399	0.277708474	-0.24146351	0.214403807	-0.151082146	-0.199772131	-0.036394718	0.024868918	-0.55230098	-0.690280303	-0.400425166	-0.161173649	0.024045554	-0.226442638	0.064895452	-0.487106862	-0.284514163	-0.451128455	-0.191707757	-0.065762302	0.069481799	0.114631828	-0.184138126	-0.080279079	0.041888675	-0.046025927	-0.690300504	0.047485047	-0.450693623	0.281502857	-0.237839474	-0.095858278	-0.025243526	-0.117688659	-0.402038315	0.120789686	-0.00470781	-1.288063269	-0.109055583	-0.161804969	-0.076969257	-0.056747893	0.060115069	0.14300711	-0.184969982	-0.392881338	-0.149563469	-0.068579574	0.018356145	0.208293475	-0.109630015	0.016493784	-0.085828476	-0.014479572	-0.261535958	-0.527465326	-0.118081503	-0.417776112	-0.060315719	0.318578629	-0.310983948	-0.24570505	-0.096149525	-0.086246146	-0.142903246	-0.323192773	-0.067930719	-0.249048189	0.169972777	-0.144723981	0.053131147	-0.061907479	-1.132366993	-0.330000973	-0.102030458	-0.153771913	-0.174543034	-0.351735384	0.076005096	-0.06733805	-0.05342833	-0.009050297	0.046087372	-0.205691766	-0.079016769	-0.907705239	-0.123992417	0.044858549	-0.708951285	-0.098596954	-0.578956178	-0.178651781	-0.561467561	0.081445989	-0.295334175	-0.395199214	-0.079996085	-0.289547928	-0.111762804	-0.348103102	-0.267328877	-0.40318348	-0.185260608	-0.08461275	-0.069122992	-0.120091399	-0.169385532	-0.448936048	0.036758581	-0.086850723	0.237257621	-0.073017266	0.07065879	0.028190578	0.248035708	-0.158402411	0.150898838	0.092679673	-0.211590707	-0.028596791	0.11503013	-0.10769116	-0.152183419	-0.027449294	0.072102592	-0.186287749	0.043796551	-0.292205439	0.078969335	0.111352661	-0.045369333	-0.38025731	-0.043926888	0.073460409	-0.159787719	0.31746312	-0.138781768	0.26644628	-0.200821302	0.159355534	-0.108961676	-0.064041993	-0.057384907	-0.182008693	-0.005712959	0.103608486	-0.390766643	-0.525719362	-0.104320575	-0.389024689	-0.068181563	-0.237232916	0.097504507	-0.441426898	0.072904811	-0.196306726	0.24877275	-0.166437524	-0.317774411	-0.125533784	-0.048711672	0.553860808	-0.398295695	-0.232543331	-0.565307146	0.279655248	-0.191415046	0.58834088	-0.019156777	0.121887483	-0.006498397	-0.021539583	0.240910343	0.089687263	-0.169395598	-0.317728619	-0.211677005	-0.346360486	0.316728589	-0.159494699	-2.48E-05	-0.339035661	0.235102114	-0.603060784	-0.405154375	0.018632032	-0.473090717	-0.00876978	-0.548502919	0.530275782	-0.102135051	-0.277517951	0.253526978	-0.27114052	0.561330923	-0.289254945	0.060974788	0.232086851	-0.174893741	0.216225104	0.051326657	0.147854655	-0.008127718	-0.238957442	-0.533721716	-0.08161536	0.014700116	-0.459440869	0.085549239	-0.022979616	0.172249397	-0.22603921	0.316423366	0.081128556	0.229854417	-0.012826969	-0.297604444	0.074898298	0.088417365	-0.223561202	-0.532898088	-0.003994538	0.026287968	-0.133118658	-0.326020253	-0.290061607	-0.338825475	-0.093792415	0.129349869	-0.041218578	-0.02650786	-0.009861227	-0.288672953	-0.392960911	-0.238419791	-0.047663331	0.039617686	0.699212198	-0.349177191	-0.282962646	-0.274427171	-0.094870705	-0.138074145	0.346505207	0.128192872	-0.114471556	0.041156955	0.093364719	-0.280252395	-0.106139361	-0.047288246	0.079464701	0.052247841	-0.132790182	-0.442104381	0.517388739	-1.166624678	-0.38222089	0.207758251	-0.324042154	-0.085789853	-0.011669113	-0.095538633	-0.183800722	0.04773662	-0.136354419	-0.298660903	-0.110201114	-0.08716445	-0.201484907	-0.221552821	-0.186382228	-0.149788625	-0.257848107	0.04083935	-0.001704877	0.200679159	0.486153392	0.315472642	0.104102905	0.15825855	-0.891348794	0.274203631	0.443088128	0.489514441	0.118374771	0.422712675	0.219329694	-0.084221584	0.01920889	-0.012346446	0.123052691	-0.557067198	-0.072852178	0.042301638	-0.266668012	0.159177701	-0.067398665	0.224759648	-0.38956218	-0.086536999	-0.219822456	0.570905764	0.792615754	0.030552832	0.316173417	-0.251780585	0.039705082	0.068904412	0.327726792	0.304080795	0.560338164	0.455459579	0.10468272	-0.040988949	-0.171536414	0.093550386	0.126103942	0.062337131	-0.084829772	-0.116032291	-0.070347072	-0.253361771	0.016227139	-0.124414757	-0.701819412	-0.020921982	-0.329194227	-0.168850642	-0.037034138	-0.534094851	0.112859324	-0.241846671	0.588989151	-0.182418392	0.179626397	0.102132716	0.317785038	0.309979306	0.387408077	0.332647999	0.360228255	0.005908763	0.107857649	0.091230981	-0.161478729	-0.184522138	-0.026347575	-0.157688575	0.178173806	-0.06964794	-0.15988574	0.746845933	0.274112086	-0.840371892	0.949962366	-0.068976706	-0.239875336	-0.339714527	-0.339463595	-0.125784947	-0.090605423	0.282085428	-0.071852754	0.100840208	0.040179491	0.487088719	-0.082946626	-0.032714654	0.523219747	0.044156191	0.218177245	-0.099023343	0.121737396	0.396625333	-0.327116844	0.110735306	0.157564311	-0.297262416	0.001058433	-0.172088793	0.083677554	-0.567649746	0.035604875	-0.005478399	0.396178509	0.340915347	0.074017568	-0.389436397	0.181102068	-0.16369442	-0.365300279	0.050188433	-0.365233213	-0.169769656	-0.022082753	0.169498367	0.034954936	0.524254774	0.07256421	-0.116656215	0.597471704	0.183244967	-0.28203527	-0.371501392	-0.177960419	0.126549773	0.168468526	-0.293029384	-0.08364931	0.049230433	-0.481344783	0.224634592	-0.253390245	-1.46529483	0.079440833	-0.428994869	0.51784329	0.013149788	0.16786924	0.088079842	-0.254536314	0.215232252	0.355793019	0.00306318	0.048452099	0.078623577	-0.017750715	0.582784454	-0.372222819	0.159983979	0.265674799	-0.612492656	0.27964138	-0.641070031	-0.23308142	0.230623042	-0.217820932	0.114199132	-0.56497472	0.369744551	-0.675623214	0.226140081	-0.213963951	0.109928698	-0.335980313	0.292633355	0.049506182	-0.057692508	-0.044435948	-0.913871468	-0.174920766	1.124444017	-0.249886328	-0.075994094	1.099391455	0.069971307	-0.217176774	-0.208745629	-0.376688894	-0.496534636	-0.592680748	0.068124426	-0.189399119	0.456104682	-0.140307055	-0.140439359	-0.197364241	0.875701559	0.084327308	-0.262237933	-0.341465268	-0.450574373	0.082066842	0.40203355	-0.140391119	-0.156652939	-0.251720735	0.30589467	-0.1747123	-0.734755816	-0.069474827	-0.579437222	0.231703013	-0.346052781	0.047760221	0.393667849	-0.270461549	-0.24313541	-0.598317455	-0.187103778	-0.057963067	-0.06762395	-0.010354246	-0.41226511	-0.389325743	-0.17217831	-0.08632965	-0.165159217	0.22052644	0.301154622	-0.13170185	0.212451732	-0.07428026	-0.154374391	-0.075458231	-0.094498518	0.152193444	-0.19863601	-0.082167411	-0.364057376	0.140254852	-0.004600255	-0.642410753	0.058643273	-0.876815198	-0.52363609	0.253027918	0.48366365	0.592903375	-0.124643826	-0.369870239	-1.271209968	-0.353716388	-0.100807158	-0.373043281	-0.312929203	-0.196795889	-0.422791065	-0.274713017	-0.229795323	-0.129474413	0.057399195	-0.308815962	0.377744717	-1.011607747	0.708080372	-0.577373711	-0.257529289	-0.396813473	-0.296532896	0.035552594	-0.049491819	-0.426498612	-0.23870266	0.212862962	0.022775465	-0.387919311	-0.097624387	-0.256237337	0.797670365	0.101532919	-0.200551408	-0.477037818	0.129062349	0.029938736	0.10919544	-0.211585954	-0.048764896	-0.111856355	-0.136079934	-0.328627386	0.044574528	-0.026783582	-0.232735919	-0.220709927	-0.440451153	-0.291845823	0.220119885	-0.119493496	0.025582334	-0.425637927	-0.274985999	-0.183576373	-0.477389724	-0.330815783	-0.292057131	-0.250738502	0.006487245	0.269775619	0.092840764	-0.299267538	0.076059064	-0.566047492	-0.382719063	0.575331092	0.267864327	0.107023807	-0.128794983	-0.500010583	-0.022377505	-0.718960153	0.463675539	0.313967221	-1.096617434	0.284861897	0.310213199	0.298858318	0.120535791	0.570128627	-0.202942481	-1.441017765	-1.101329822	0.156737457	0.523254316	-0.069385595	-0.428990521	-0.172505849	0.390603584	-0.234884999	0.049741121	-0.201256909	-0.43153267	-0.31240181	-1.102614454	-0.008909458	-0.579063691	-0.42555199	-0.486473272	-0.453998557	-0.048938097	-0.777893555	-0.426197937	-0.041838381	-0.238893646	0.118136717	-0.069448116	0.582431575	-0.304188532	-0.132387406	-0.623103196	-0.219562192	-0.115273192	-0.240448538	-0.570941334	0.04492754	-0.362215344	-0.087956642	-0.332691054	-0.436418375	-0.084151579	-0.148970915	-0.279976223	-0.378156203	-0.060503807	-0.011695618	-0.028695013	0.062653274	-0.252475691	0.022046039	-0.399294755	-0.371774564	-0.385452318	-0.285735635	-1.230622094	-0.257220377	-0.317399467	-0.2699061	-0.279586781	-0.335438426	-0.20757083	-0.361531245	-0.199244061	-0.046964788	-0.525167811	-0.138951935	0.096286576	-0.122207299	-0.036345911	-0.479973523	-0.180799048	-0.265922026	-0.309429713	-0.259060484	-0.237240773	0.077293878	-0.69485473	-0.972761552	-0.140580253	-0.377551111	-0.870062597	-0.107674464	-0.44193995	-0.437277819	-0.730371136	-0.312548484	-0.387926961	-0.604440527	-0.463816109	0.075491198	-0.120550167	-0.400292492	-0.11113156	-0.256592123	-0.087678829	-0.344113467	-0.401338818	-0.706794725	-0.312719301	-0.746669917	-3.226036114	-0.653129139	-0.457901348	-0.600545811	-0.113031035	-0.344717789	-0.440732987	-0.223224492	0.105716863	0.234171621	-0.291254841	-0.089193245	0.015363811	-0.172955983	-0.414807696	-0.274622906	-0.180843377	-0.375767184	-0.657091228	-0.06718208	-0.124078519	0.229283972	0.0798075	-0.249778935	-0.026184596	-0.16202044	-0.086869976	-0.295125052	-0.564938368	-0.027863247	-0.062060183	0.336840544	-0.208443927	-0.241069649	-0.388566525	-0.162873448	-0.389677133	-0.423581753	-0.1588324	-0.595017064	0.036729575	-0.382342881	-0.212012237	0.288433477	-0.222045158	-0.608737051	0.684988481	0.081713825	-0.30536906	-0.400815481	-0.043936878	-0.065044358	0.015742649	-0.072789591	0.010664946	-0.161102571	0.030885245	0.146961592	-0.429316898	-0.042225733	0.172796179	0.036576344	-0.256535097	-0.090588775	-0.515893745	-0.142174375	-0.107082805	-0.148039737	0.310016671	0.686419942	0.027797068	0.154991376	0.233471112	-0.154894028	-0.270519596	0.904860627	0.049131644	0.015835844	0.018170463	-0.177381583	0.041338786	-0.315751793	0.950001866	-0.369350626	0.062326076	-0.157306146	0.099112677	0.113780441	-0.319155742	0.081848624	-0.002808148	-0.092115176	0.065461585	0.674709746	-0.034244025	-0.185835905	-0.175709444	-0.117005059	-0.14874121	-0.335045198	-0.127982565	0.428131568	-0.386976924	-0.227656853	0.138453546	-0.131105704	0.053658208	0.197392806	0.061509745	-0.279861229	-0.046434762	0.401838242	-0.41073549	-0.099596575	0.173083195	-0.78835137	-0.147006903	-0.428421372	-0.285842389	0.106966355	-0.058519721	0.04992881	0.120122573	-0.284136771	-0.028284821	-0.876394909	-0.635265667	0.021923313	-0.063959346	-0.416695795	-0.061502878	0.142610985	-1.020683755	-0.770233156	-0.011186856	-0.487458242	0.075312655	-0.153356972	-0.186822207	-0.036223157	0.302567855	0.0295056	0.047714059	-0.191663169	0.110355803	0.22003515	-0.276963187	-0.732579151	-0.021417191	0.113949963	0.046220486	-0.307003962	0.118857874	0.079762767	0.63662525	-0.196610151	-0.562933481	-0.405005834	-0.675059919	-0.142172737	-0.271775364	-0.430862949	-0.039986469	0.018095667	0.105297957	0.201835574	-0.170256491	0.058031756	0.446571479	-0.33930368	-0.336949032	-0.062282034	-0.474896594	0.257477633	-0.096265292	-0.30247236	0.229279712	-0.094200908	0.25997367	-0.379454004	0.039230807	-0.009318053	-0.1851688	-0.021831942	0.262580628	-0.044591769	-0.280849553	-0.194563153	-0.04152755	-0.081144873	0.288434896	-0.171673818	-0.151109983	0.093851589	-0.086062348	-0.496829364	-0.199323662	0.025391621	0.192106946	-0.138057031	-0.094314412	-0.776818895	-0.074603658	-0.316073687	-0.163782346	-0.758827831	-0.52027587	0.048104515	0.282862266	-0.555621755	-0.195618172	0.767739053	-0.30571546	-0.236599782	0.03994087	-0.099029681	-0.473384211	0.330914944	-0.286283374	0.077611912	0.115331255	-0.122931207	0.019327655	-0.61782869	-0.190760057	-0.304010081	0.283751506	-0.133645002	-0.136416402	-0.048171596	0.152318233	-0.441044406	-0.164269884	0.166198153	0.326442932	0.352796486	-0.053908737	-0.131103591	0.200381263	-0.369477851	0.169545136	0.180715738	-0.19728809	-0.298021606	0.235511247	0.367157641	0.059488337	0.23573149	-0.070034103	0.066260674	-0.084634526	-0.145349821	0.091943235	0.005692231	-0.273650024	-0.079688081	0.019849644	-0.242225235	-0.074851319	-0.042901885	0.015832352	-0.15917016	0.234237495	0.007524246	-0.346156138	0.323172248	0.632319882	0.010216559	-0.294877394	-0.002091471	-0.031149725	-0.091129016	-0.124632504	-0.277952648	-0.079881767	0.452609878	-0.064315824	0.130006018	0.224139232	-0.124168469	-1.064455525	-0.668454653	-0.061925987	-0.266845057	0.006915031	-0.060517664	0.003508128	-0.291134105	-0.098891736	0.433703421	-0.16421904	0.073511039	-0.135779946	0.146356952	-0.31506282	-0.624817748	-0.008806554	0.384711525	-0.032449679	0.19483813	-0.023436899	0.004346146	0.186123566	0.090688487	0.130181806	-0.507664928	-0.003967605	0.008997606	-0.443833887	0.208037185	-0.050027923	-0.202762731	-0.264064399	0.072412981	-0.327870659	-0.157828833	0.415230391	-0.315372464	0.086531552	0.150068032	-0.340989739	-0.452046102	-0.502355182	-0.469112377	-0.069426443	0.218660945	0.052279685	-0.107332115	0.270557723	0.128860394	-0.004859622	0.206412249	-0.488096427	0.094177511	0.2313774	-0.484762433	0.169623585	0.279312433	0.429053386	0.137743967	-0.276602958	-0.168704922	0.09534665	-0.059760051	-0.062113945	-0.381759161	-0.083302667	-0.403414946	-0.332188438	0.436154854	-0.490686487	-0.16880611	0.042558107	0.077208175	-0.013000271	-0.300382925	-0.022594167	-0.282973549	-0.184080537	0.443356745	-0.019085389	0.291845281	0.297660134	0.918605703	-0.183158163	0.16224945	0.248326179	0.042921035	-0.371058829	-0.087724519	-0.213124576	-0.345935049	0.278846679	-0.090531219	-0.117095494	0.410019022	0.070387137	0.700746047	0.287274039	-0.850234969	-0.369777203	0.274557099	-0.173396888	-0.057444982	0.675294781	-0.762160986	-0.034361909	0.042374884	0.086074723	0.267664089	0.587853253	-0.453317076	0.009209548	0.039811799	-0.416168418	-0.058572621	-0.069612025	0.153598071	0.782877499	0.363500222	-0.331114454	-0.084179277	-0.102074002	0.171576695	0.104581245	-0.107270715	-0.436890692	0.07147659	-0.356224951	-0.440718184	0.014269612	0.033174327	-0.080026257	0.009968674	-0.521626253	0.128585243	0.040077235	-0.317048468	-0.746004014	-0.174745232	-0.132421491	-0.276615437	-0.002365429	-0.214807585	0.113721113	-0.45467128	-0.919173452	0.180085837	0.364555358	-0.283735265	-0.464017953	0.312815474	-0.312462674	-0.363828161	-0.535128285	-0.026836145	-0.268949464	0.092639219	0.105127169	-0.113369978	-0.356113185	0.124979659	-0.381427274	-0.193174767	-0.00943657	-0.887434241	0.472549568	-0.142482231	-0.352353716	-0.138623413	0.038274089	-0.351128641	-0.204991313	0.197847733	-0.104323407	-0.612504308	-0.114973276	-0.309975166	-0.162361061	-0.324845675	-0.176319688	-0.012434984	-0.468178318	-0.079517577	0.152112451	-0.059919599	-0.354444091	0.138566122	-0.895124913	-0.182857044	-0.173806059	-0.080541157	-2.005491982	-0.263377998	-0.413821366	-0.149624975	-0.132695257	0.435231148	-0.21079913	-0.119331177	-0.272415954	-0.070537957	-0.11589959	0.041774677	0.031571798	-0.160550582	0.755243593	-0.225154094	0.182085089	0.018295505	-0.148247987	0.203962672	-0.036064266	-0.308926275	0.203710739	0.095098429	-0.177498638	-0.309371404	-0.269853022	0.102645969	-1.376004078	-0.140230569	0.101377923	-0.128715711	-0.084660899	0.355375204	-0.113867761	-0.056014035	0.252825781	-0.100674796	0.147540435	0.180515238	-0.081182812	-0.154976003	-0.081355037	0.055757923	-0.831689615	0.260392709	-0.86315731	0.139400517	0.105818845	0.032991692	-0.109663682	-1.037739553	-0.028026828	0.204954805	0.415979927	0.228180312	0.053162805	0.578872566	-0.024266721	0.194731332	0.632809146	0.156698851	0.466332738	-0.005042958	-0.109375976	0.095266669	-0.517210092	-0.0488736	-0.166706447	0.242956111	0.1161239
304_D0	-0.054326957	-0.219026906	-0.376772304	0.06038676	-0.483664531	0.288217739	-0.282305885	-0.241132601	0.089805542	0.023042888	-0.158591298	-0.083102274	0.321468866	-0.140539225	0.178387359	-0.284542065	-0.188763415	-0.326044435	-0.081987871	-0.014086142	-0.384592214	0.047870424	-0.064429848	-0.208404818	-0.972614656	0.464598106	-0.300643244	-0.065137482	-0.298810916	0.060809824	0.076683261	-0.305073441	-2.568086042	-0.515853232	-0.485636179	-1.590411007	-0.197176469	-0.198757309	0.018015572	-0.609755684	-0.601508702	-0.030271176	-0.020296813	0.068439896	-0.713074163	-0.051023123	-0.779496865	-0.169583462	-0.054009713	-0.135624488	-0.805622391	-0.29577297	0.043709066	-0.087505048	-0.771762316	-0.260419463	-0.451178873	-0.559839262	0.047764364	-0.609167788	-0.413968833	-0.887620271	0.044736089	-0.296461178	0.307931378	0.073911877	-0.556804681	-0.268066416	-0.373440973	0.046926354	-0.333407738	-0.332933422	-0.270561613	-0.149048368	-0.001278799	-0.570151794	-0.653368102	0.146579838	-0.008754566	-0.3938173	-0.557967826	-0.071972138	-0.287824039	0.102320248	-0.616570189	-0.041620425	-0.362153759	-0.854581233	-0.90828315	-0.368699979	0.155416883	-0.305755769	-0.230600424	-0.493143182	-0.05343348	-0.681411452	-0.260399223	-0.285436726	0.04235254	-0.515721981	-0.788554139	-0.204604976	-0.238753101	-0.217205836	-0.446755377	-0.55464776	0.077451083	-0.816504471	-0.087490589	-0.033104546	-0.166828263	-0.458837523	0.054659754	0.428651603	-0.348091245	-0.852076118	-0.431830089	0.262900462	-1.887797724	-0.355491525	-0.381183032	-0.054880627	0.128482038	-0.620971426	-0.023683268	-0.637950747	-0.779068954	-0.282368623	0.004897745	-0.245881207	-0.327703248	0.188713547	-0.509273654	-0.616149644	-0.24572872	-0.335955873	-0.513172255	-0.355461717	0.06239389	-0.034413046	-0.009841257	-0.660369972	-0.059291938	-0.019100446	-0.149353673	0.213121841	-0.241124649	-0.075999199	-0.342657655	0.533507497	0.086492418	-0.02775826	-0.53149175	-0.389975031	-0.301757526	-0.988115121	-0.059372545	0.018701057	-0.0804613	-0.209378699	-0.533910957	-0.102716661	-0.244586244	-0.335960588	-0.042549699	-0.040554281	0.074615124	-0.639973985	0.782674173	1.23694106	-0.856891981	-0.378363095	-0.420977785	-0.074136244	-1.043254158	-0.413088249	-0.627746997	-0.24669037	-0.165372526	-1.029449436	-0.162516114	-0.483565176	-0.257945123	-0.052560582	-0.277537465	-0.216688879	0.024922462	0.045169233	0.015432734	-0.698782621	-0.195321226	-0.261865876	-0.011050291	-0.236402691	-0.472130139	0.202227449	-0.330890923	-0.220320917	0.109186252	-0.789824319	-0.847229372	-0.04457425	-0.1824042	-0.240698674	-0.12963661	-0.352432968	-0.111246315	-0.861419679	-0.165477835	-0.060935085	0.023655894	-0.158827912	-0.784755498	0.000888789	-0.117512747	-0.896434334	-0.230067912	0.012831157	-0.073754702	-0.262163679	-0.526071387	-0.225527543	-0.155204299	-0.098446292	-0.143978015	-0.448077809	-0.00966699	-0.041569652	0.393319856	-0.261452956	-0.067447791	-0.473919864	-0.084929018	-0.251853838	0.003143547	-0.45848572	-0.082228619	-0.082548086	-0.31233673	-0.038797062	-0.144535846	-0.700680187	-0.430053739	-0.408471918	-0.242641177	-0.293096791	-0.650251582	0.008241018	-0.10130861	-0.151327402	-0.192951509	-0.183482888	-0.067003383	-0.172924219	-0.732411177	-0.050197398	-0.051566251	0.176283909	-0.452327537	0.003963734	-0.014033885	-0.309227777	-0.033390296	-0.319909552	0.049709832	-0.22840123	0.003692272	-0.00484849	0.109090526	-0.129048702	-0.350406313	-0.727535842	-0.325052083	0.002412773	-0.647285915	-0.776701628	-0.245753773	-0.498497581	-0.140830567	0.239630581	-0.653290185	-0.338751275	0.321236557	0.219148762	-0.094070407	-0.471062278	0.056139951	-0.438626349	-0.300092746	0.251242796	0.046015664	-0.435223068	-0.142039994	-0.294307467	-0.139986302	-0.046069607	0.216837378	-0.167943098	-0.019359308	-0.093173864	-0.198855368	-0.630012735	-0.134341977	-0.101498131	-0.2741236	-0.082495636	-0.265552033	-0.265238038	-0.189143486	-0.239497477	-0.082544965	-0.314997178	-0.216278673	-0.344727058	-0.130944772	0.023955239	0.096194243	0.155518333	-0.35025214	-0.078516304	-0.166330627	0.04285621	-0.291424471	0.374772875	-0.409765779	-0.084749559	-0.136015123	-0.126047312	-0.2938612	-0.356389877	-0.244867118	0.058186181	-0.35696349	0.104431226	-0.15399249	-0.564140129	0.108940494	-0.535143649	0.023816448	-0.182853014	-0.100467178	-0.262175824	0.215720458	-0.402823369	0.059401231	-0.28523778	-0.114975293	0.471113388	-0.569650496	-0.34591165	-0.411588004	0.107540385	0.042946344	0.5368951	0.18373002	0.097944607	-0.108654637	-0.051583912	0.247764602	0.037312522	-0.295308798	-0.058615366	-0.128442732	-0.261987034	-0.650091834	-0.082407378	-0.250883243	-0.506080315	0.023500415	0.124544663	-0.134451357	0.127235877	-0.361614061	-0.315749997	-0.660091955	-0.188005799	-0.209741042	-0.015308489	-0.864694235	0.005039635	-0.159683629	-0.14886292	0.059496028	-0.572998729	0.099187612	0.082965435	-0.357746021	-0.264075619	0.181562363	-0.075277421	0.24183769	0.142535754	-0.590097749	-0.244265489	0.207060384	-0.071857644	-0.430706145	-0.258944299	-0.079625981	-0.099261474	0.243394267	-0.05527884	-0.176917654	0.135986173	0.081900032	-0.132791446	-0.978799451	-0.023897981	0.034579806	-0.230006051	-0.123599129	0.084569625	0.136204492	-0.023229506	0.032927192	-0.029326137	-0.033846991	0.254630023	0.103644967	-0.233294519	-0.121554983	-0.302177923	-0.863365761	-0.015834629	-0.275625222	-0.068592207	-0.047730514	-0.095247851	-0.364874932	-0.66086482	-0.176669193	-0.591891361	0.003377818	-0.142522589	-0.369002358	-0.52357434	0.225873947	0.17780547	0.042808263	0.004790154	-0.394679188	1.529565405	0.449383942	-0.414727107	-0.08871558	-0.521942499	-0.281806306	-0.306724168	-0.065292519	-0.099547602	-0.516366572	-0.138885693	-0.918631086	-0.262561081	-0.204340602	-0.607545886	0.02260207	0.202741071	-0.408334828	-0.187185088	-0.840078377	0.00251644	-0.070393325	-0.954790433	0.161795787	-0.52048147	-0.273425142	-0.924960898	-1.283031506	-0.03859268	-0.691950015	-0.204211797	-0.170162316	0.027735835	-0.363341681	-0.462336895	-0.066471139	-0.403031098	-0.37025313	0.245716244	-0.414829731	-0.472825085	-0.253085562	-0.070044042	-0.331864443	-0.355040108	-0.347896781	-0.239333697	-0.890597687	-0.383418458	-0.285718548	0.047389759	-0.434584938	-0.133865119	-0.065710545	-0.935953415	-1.601876967	-0.245175893	-0.477927634	-0.470870027	-0.127960472	-0.258400398	-1.003751056	-0.662668531	-0.028058215	-0.374965577	-0.170963424	-0.762211229	-0.285474093	-0.146400627	-0.21119157	-0.422075095	-0.410473146	0.034983926	-0.23847665	-0.158442132	-0.642865271	-0.115219514	-0.688197747	-0.062744953	-0.566029658	-0.912964146	-0.040627287	-1.343208524	-0.017084648	0.507304989	-0.876898279	-0.907324068	-0.189993709	0.148021511	0.109319568	-0.089796525	-1.196762812	-0.654087882	-0.358238571	-0.066127723	0.154939973	-0.203949008	-0.718513785	-0.12061397	-0.246485891	-0.329556396	-0.111678338	-0.591838679	-0.593543751	-0.315502214	-0.038704656	-0.260554992	-0.013877671	-0.269607563	-0.18702953	-0.364931209	-0.361295205	-0.290484142	-0.594804112	0.287014559	0.045583257	-0.21228776	-0.052968606	-0.882118761	-0.709803214	-0.334113427	-0.087648839	0.169006805	-0.632980635	-0.320863052	-0.331247344	-0.686662434	0.072147118	-1.135772195	-0.205494328	-0.779766194	-0.295130113	-0.009012617	-0.04964358	-0.158213537	-0.267163977	-0.077842139	-0.034474681	-0.440216782	-0.164484938	0.030516234	-0.384289567	0.054779399	-0.816142627	-0.208751026	-0.170696079	-0.830337311	-0.970466198	-0.442656847	-0.556293418	-0.067949086	-0.880845386	0.089531013	-0.726229131	-0.001840801	-0.292174357	-0.383207823	-0.240538454	-0.654771139	-1.33736347	-0.151054318	-0.409246566	-0.118390241	0.045407393	0.243396347	-0.109325437	-0.234883578	0.560595715	-0.035279871	-0.048265056	-0.078811732	-0.243718652	-0.011450895	-0.861820338	-0.64823909	-0.059395678	-0.33497659	-0.219706847	-0.006058869	-0.183233048	-0.247157393	-0.09390294	-0.062653993	-0.672739464	-0.119962673	-0.797206849	-0.448827721	-0.676281273	-0.762174945	-0.357901993	-0.419861218	-0.606621331	-0.107191675	-0.472351002	-0.102710263	-0.484522805	-0.340060656	-0.323050553	-0.285647274	-0.059616562	-0.667241512	0.015217248	-0.672483965	-0.157157301	-0.489534242	-0.164354924	-0.562321385	-0.056512805	-0.307556385	-0.654413495	-0.323931892	-0.208404735	-0.483411242	-0.39687642	0.094837123	-0.182320779	-1.099471725	-0.565957175	-0.118160309	-0.674527585	-0.710443159	-0.447769053	-0.298937486	0.233220517	-0.798107329	-0.279034845	-0.754774866	0.029210342	-0.075479163	-0.244218258	-0.03769772	-0.966037516	-0.283647902	-0.356563127	-0.256025008	-0.209446727	-0.116321186	-0.37974598	0.137934349	-0.184736782	-0.420490979	-0.163474427	-0.13096815	-0.127129534	-0.9909236	0.006804259	-0.809527656	-0.741919918	-0.126466397	-0.219021912	-0.126989689	-0.668268002	-0.295038492	-0.470106141	0.132783246	-0.256307195	0.43581637	-0.122438707	-0.321242896	-0.196859522	-0.408150469	-0.656179515	-0.757965468	-0.834770293	-0.052744822	-0.477083887	-0.421797028	-0.610890594	-0.089388328	-0.318616299	-0.387024133	-0.071364821	0.237842964	-0.085280805	-0.841670498	-0.280145333	-0.381938301	0.044749964	-0.061105973	0.288566894	-0.96447658	-0.678601412	-0.665534358	-0.192796704	-0.301923515	-0.387932226	-0.538647943	-0.043169958	-0.377650354	-0.265978288	-0.535176954	0.149907305	-0.227878773	0.06651768	0.201997076	-0.248881214	0.308162998	-0.083848527	-0.061758568	-0.516691557	-0.151789405	-0.267858197	-0.090090581	-0.002780126	-0.466115405	-0.076171024	0.336413625	-1.498645708	-0.000458938	-0.066786916	-0.020283272	0.099096583	-0.357698686	-0.892231176	-0.009410555	-0.413500049	-0.428713697	-0.150877556	0.02262652	0.212623389	0.352648307	-0.213944031	-0.041989631	-0.301145902	0.046242922	0.119678948	0.147772737	0.000924267	-0.796923752	-0.218710355	-0.09285961	-1.481775525	-0.037728537	-0.115844238	-0.292989139	-0.306417675	-1.014698348	-0.488977608	0.362581332	-0.362726104	-0.661356192	-0.777707955	-0.400437631	-0.545764305	-0.494309767	-1.161836114	0.05856794	-0.307139377	-0.455055291	0.2881084	0.160156404	-0.192976613	0.039051141	-0.663889466	-0.422643545	-0.488545529	-0.030419325	-0.774102641	-0.422050875	0.259348822	-0.150920224	-0.366081236	0.115946418	-0.169149442	-0.310781968	-0.737502607	-0.347886403	-0.022472263	-0.173368956	-0.06019664	-0.680465166	0.074354726	-0.59390365	-0.747470977	0.01574989	-0.352696261	-0.010680081	-0.034521742	0.184413404	0.204374423	-0.665336065	-0.295496634	0.288216489	-0.138606491	-0.134811793	-0.25807479	0.047325709	-0.089349403	-0.362949468	-0.394682427	0.022789009	-0.382732514	-0.046464698	-0.151101613	0.136301685	-0.197452899	-0.296048994	0.086891743	-0.916989401	-0.41201098	0.083824235	-0.23893851	0.152322839	-0.742419309	-0.177337586	0.064576089	-0.014537237	0.076916217	0.139968051	-0.127594152	0.100414431	-0.775921897	0.078725356	-0.801510244	-0.495802791	0.154484716	-0.622383514	-0.731368873	0.109367751	-0.491993437	-0.867508434	-0.857578757	-0.566171693	-0.292175207	0.585827637	-0.533710989	-0.244493134	-0.534157853	-0.402562292	-0.333661209	-0.131015638	-0.105671195	-0.495981817	-0.143132453	0.36884139	-0.024509324	-0.419011141	-0.007820041	-0.881023315	-0.079080945	-0.383983294	0.125578708	-0.656416361	-0.146124959	-0.895386461	-2.270609361	-0.270838219	-0.262683301	-0.104892555	-0.294749971	-0.141010484	-0.431351395	-0.105755694	-0.746171736	0.368498925	0.24034866	0.114314932	-0.078015364	0.079423154	-0.118828051	-0.621732188	-0.1435088	-0.006443681	0.34920633	-0.456701342	-0.02847931	0.182258716	-0.018964863	-0.240278295	-0.187513588	-0.178733937	-0.489963149	-0.525133902	-0.174052353	-0.201309573	-0.491906807	-0.516536138	-0.226320852	-0.123628758	-0.794216293	0.195704452	-0.540108235	-0.714408507	-0.410404711	-0.176681937	0.231638694	-0.280482226	-0.392979359	-0.058667839	-0.211862751	-0.512529726	-1.164027431	-0.083657138	0.20658791	-0.548660704	-0.116045482	-0.708660641	-0.509450635	-0.272371667	-0.080036262	-0.320849556	-0.737395226	0.081379788	-0.736602595	-0.307930345	-0.171776241	-0.420498518	-0.064641002	0.022042826	-0.430586433	-0.17544159	-0.008849081	-0.152476241	-0.251192754	-0.120527093	-0.173048367	-0.171227924	0.070297172	-0.052509131	-0.477928947	-0.296961841	-0.71808381	-0.408709089	-0.071876836	-0.136391868	-0.184123895	-0.092383265	-0.583501985	-0.189654928	-0.067343534	-0.174026295	-0.004942736	-0.222947287	-0.763732457	-0.069488469	-0.246219932	-0.155430192	-0.498749714	0.867418969	-0.516676381	-0.245153619	-0.33544152	-0.179630323	-0.158581417	-0.122207582	-0.220893956	-0.631798598	-0.487945833	-0.52424259	-0.059174686	-0.211852949	-0.784222985	-0.053235626	-0.278687565	-0.181937566	-0.141169282	0.933058841	-0.786973786	-0.010556446	-0.720288711	-0.235647577	-0.416726209	-1.101047258	-0.802329615	0.077751202	-0.103487458	-0.009465246	0.143008389	-0.240040005	-0.154764296	0.101178107	-0.295343797	0.000943301	-0.581826994	-0.791600993	-0.234037251	-0.0572397	-0.74670258	-0.403399029	-0.104875445	0.095231332	-0.084054216	-0.176350841	-0.160396207	-0.085454608	0.063148188	-0.095005242	-0.487330745	-0.254282397	-0.143582092	-0.10920982	0.076506711	-0.215297996	-0.359634872	-0.492916549	0.136162184	-0.365365683	-0.209569131	-0.048215517	-0.754569215	0.127491032	-0.500115527	-0.65943315	-0.709444305	-0.247167702	-0.258634213	-0.651757688	-0.035601337	-0.068750374	0.134128434	-0.923923701	0.025170678	-0.097608366	-0.363096987	-0.328412369	0.011555276	0.011122489	-0.365642815	-0.087535778	-0.552299406	-0.261984567	-0.214785882	-0.077210573	0.035061428	-0.042285044	-0.126974617	-0.07467639	0.012766526	0.124354369	-0.241270834	-0.064738422	-0.003107341	0.021338636	-0.096584451	-0.095671777	-0.758215274	-0.050486934	-0.222047851	-0.25735209	-0.388664579	-0.279834731	-0.734209994	0.04478718	0.079639075	0.296687315	-0.117501325	-0.239015639	0.05188297	-0.257070039	-0.106591318	-0.274582259	-0.223975495	-0.166654537	0.157297595	0.022654102	-0.02640043	0.447680056	-0.061555642	-0.117260404	0.057724261	-0.403509427	-0.364564559	-0.190399464	-0.673705871	-0.190051142	0.010210339	0.119057708	-0.094356835	0.568093196	-0.270615447	-0.242836518	-0.182312807	-0.44370703	0.080767545	0.010949324	-0.515557794	0.211812892	-0.859986656	-0.56122355	0.076470551	-0.647803581	-0.928823709	-0.773954992	-0.230874251	-0.383666066	0.183135801	-0.339979308	-0.529620903	-0.037223043	-0.031967049	0.157618386	0.025487962	0.269052492	-0.049907048	-0.042099061	-0.107417261	-0.176437564	0.252202637	-0.101882545	-0.277048454	-0.03449701	-0.480016025	0.251224174	0.146214771	-0.020253607	-0.093566639	-0.623004446	-0.048160669	0.013885293	-0.026973679	-0.268675587	-0.409697204	-0.456425149	-0.296735818	0.308709571	0.111527364	-0.744155397	-0.0409077	-0.211956354	-0.18618018	-0.090787694	-0.003104304	0.219392295	0.501749406	0.146244222	-0.105865047	-0.901891181	0.086685265	-0.031531515	0.166507442	0.909885427	-0.197515572	-0.411853769	-0.776098981	-0.687910758	-0.274529089	-0.173328913	-0.743074976	-0.563667552	-0.467183366	-0.479056469	0.398048264	-0.828113824	-0.497353175	-1.01956637	-0.680021871	-0.141727897	-0.202227069	0.161347751	-1.033369489	-0.470112342	-0.412521771	-0.669842452	-0.690303735	-1.02652024	-0.143989207	-0.394946434	-0.160695969	-0.249719034	-0.298325934	-0.37032475	-0.6100541	-0.791064596	-0.197266383	-0.07844522	-0.715595913	-0.593495176	-0.019153674	-0.408719604	0.052281835	-0.982436568	0.064637564	-0.232617993	-0.251768158	-0.470285549	-1.174463205	-0.710649033	-0.189185471	0.236022748	-0.430432693	-0.627054292	-0.003769125	-0.892895585	-0.005246461	-0.279642769	-0.224418845	0.100090108	-0.359313164	-0.893720769	-0.064052704	-0.080739154	-0.319201957	0.208358033	-0.445950654	-0.425472676	0.11880584	0.643841917	0.050562627	-0.18479783	0.038164805	-0.286673007	-0.374998196	0.031448444	-0.654440585	-0.736835597	-0.081855204	-0.694408733	0.011050472	0.246651575	-0.065549534	0.087166024	-0.402995041	-0.870549103	-0.505799194	-0.080108921	-0.209682286	-0.271694051	-1.27879218	-0.196601207	-0.558771695	-0.046813966	-0.152186026	0.221483698	-0.413507941	-0.289900901	-0.498081363	-0.070591078	0.049255101	-0.243313735	-0.41873606	-0.135926655	-0.767947701	-0.205671573	0.255666206	-0.010010548	-0.411861548	-0.146412042	-0.588245065	0.112688755	0.021863311	0.0119086	0.33773255	0.058786449	-0.859179982	-0.056196621	-0.12534733	-0.186357377	0.131210179	0.174729255	0.019993156	-0.044187575	-1.052505912	-0.182008059	-0.303823151	-0.28571722	-0.481739765	-0.230770259	-0.08651238	-1.577313784	-0.481106328	-0.126778826	0.168108359	-0.532211024	-0.181533872	-0.537086704	-0.084994505	-0.388167553	-0.455291075	-0.015671632	-0.109437827	-0.608970419	-0.633469178	0.107960484	-0.363552337	-0.228623897	-0.276181083	-0.931181561	-0.318721197	-0.404433876	-0.33320759	-0.330421347	-0.794697794	0.120745064	-0.242429127	-0.657516575	-0.212284188	-0.25752234	-0.082822535	-0.164480127	-0.0223724	-1.012614944	0.156607537	-0.573848606	-0.622119141	-0.465094601	-0.088741789	-0.242657785	-0.539128453	-0.645847788	-0.110772519	-0.296573128	-0.483731289	-0.235177369	-0.088137394	-0.48923907	-0.235174997	-0.079343014	-0.578844724	-0.134524447	-0.550785221	-0.011404402	-0.914186108	-0.103159618	-0.592665121	-0.077304936	-0.372648818	0.028164784	-1.8165431	-0.47826008	-0.359585457	0.078481941	-0.331176255	-0.224367299	-0.610939921	-0.917603663	-0.422669203	-0.768652457	-0.480936869	-0.113886507	-0.145647337	-0.19663224	-0.604417679	-0.809060423	-0.652135247	-0.1182059	-0.289092718	-0.294698914	0.084986434	-0.547795942	0.041846042	-0.008728026	-0.063230903	-0.273010387	-0.032971245	-0.020609343	-1.221622076	-0.12445198	-0.115460238	-0.180151871	-0.194543159	-0.037929874	-0.202969635	-0.11545238	0.232590777	-0.22556267	-0.116534758	-0.137453509	-0.587573332	-0.009341163	-0.231108783	0.150646486	-0.499786948	-0.866000457	-1.129236568	-0.060770894	-0.222810225	0.059790687	-0.114129924	-0.668910937	-0.361049763	-0.158245522	-0.09375207	-0.357626372	-0.214372168	-0.119682418	-0.118033457	0.066755778	-0.761628152	-0.150623437	0.187274037	0.12459173	-0.225909421	-0.093120903	-0.409157015	-0.241078922	-0.135098227	-0.001129076	-0.007192865
238_D0	1.842987245	1.38534766	-0.539098002	-0.24386625	0.178451192	-0.502087925	-0.303312943	-0.372836065	-0.097146452	-0.414685521	0.231357792	-0.150783277	0.086281349	-0.153075043	-0.028064639	-0.193152832	-0.451602314	0.027962432	-0.340865189	-0.253130664	-0.054149356	-0.288430664	-0.137343808	-0.135489399	-0.205570701	0.532639634	0.281712249	-0.203073384	0.757359303	-0.088678636	0.039812084	-0.295613074	-1.787812449	-0.090539991	-0.273069805	-0.975655093	0.349436211	0.049742365	0.046749768	-0.403295098	-0.641221036	-0.339109773	-0.346076	0.086487928	0.859187314	-0.026310514	-0.864534782	-0.297742226	-0.147534784	-0.04718438	-0.133704349	0.647442662	0.090739419	0.279858445	-0.170832362	0.159205471	-0.849661744	0.299162041	0.157122467	-0.374441046	-0.285227625	-0.103993477	0.079757449	-0.259429723	1.090889161	0.218935531	-0.47423591	0.248517833	-0.268814963	-0.140348788	0.308985008	-0.323165692	0.044312691	0.203841069	1.626811981	0.658574405	-1.143690594	-0.086573271	-0.581009888	-0.403702327	0.177421871	-0.117458102	0.070890023	0.072068017	0.319602135	0.671944459	-0.192996046	-0.041192738	-0.084994698	-0.130935899	0.305197016	-0.346760557	0.270175792	-0.352449939	0.068214801	0.499712268	0.238969382	-0.027367361	0.248341338	0.111234213	-0.362604415	0.375113099	-0.157682305	0.571106547	0.650225352	-0.259093465	0.48154752	-0.117785704	0.219785168	-0.22844678	-0.116999203	0.567291869	0.026826751	0.093837554	0.265980965	-0.665127083	0.506489189	0.2911376	-0.030986282	-0.062385752	0.050345704	0.032661688	-0.007464964	-0.372171187	0.48483693	0.227041921	-0.915317911	-0.738515987	-0.015203111	0.383353537	0.081215906	0.069207982	-0.15360104	-0.00182723	0.525108399	0.731940032	0.180218681	0.5300924	0.197063578	-0.432713397	-0.004476373	-0.712450627	0.078290616	-0.053298421	-0.136675603	0.478948851	-0.140216958	0.374449364	-0.383814912	1.181452109	-0.148399395	0.574470938	-0.972219822	0.249707522	0.612327434	-0.233263821	-0.524926496	0.459066497	0.159997993	-0.217832585	0.595837793	0.267228015	0.203877662	0.045757544	-0.375024702	-0.497825434	-0.14793572	-0.764635243	-0.084998361	1.240134266	0.462084675	0.462475934	0.105039948	0.413327455	-0.159499204	0.317438553	-0.450538315	0.718643887	-0.144806327	-0.18785578	0.263356599	-0.600916137	0.57108522	-0.933352398	-0.478745257	0.179264098	-0.297939968	0.288505028	0.799649045	-0.153247294	0.195452708	0.055224534	0.1601538	-0.431721958	0.39643147	1.132919528	-0.037994612	-0.156642061	-0.0922706	1.304921293	0.704786498	0.113481004	0.178471379	0.071392791	0.415100651	0.627457082	-0.043092458	1.123712622	0.398088966	0.084000092	-0.041855297	0.232023509	0.900772137	0.096974254	0.056148033	0.459289432	-0.019443102	0.141832513	-0.144733062	0.305040444	0.828621563	0.143010703	-0.045015013	0.38224102	0.344727406	1.216017097	-0.125788492	0.602235984	0.054517377	-0.346262106	0.286856361	0.516953446	-0.213152306	-0.048880228	-0.089501893	-0.369650196	-0.074756991	-0.007959158	-0.545083742	0.082352772	0.117340712	0.919508289	0.523976723	0.138648584	0.187367169	-0.04153533	0.584782358	-0.418944294	0.605451873	0.20185226	-0.013251667	0.138885191	-0.061440744	-0.031634826	-0.866031559	0.093293153	0.0411896	0.248729317	-0.103453652	-0.081689743	-0.039953445	0.278572078	-0.454216196	-0.379923529	-0.057110216	0.349272329	-0.068227312	0.172615931	-0.044835046	0.079288528	0.304848755	-0.103455464	-0.121012781	0.181383074	0.282954062	0.443431687	0.130126517	0.602425109	-0.084245236	0.119913522	-0.42748436	0.385162396	-0.207949984	0.372205358	0.168890914	-0.280456317	-0.347381645	0.350043396	0.382959481	-0.250063665	0.258179863	0.584622555	0.28295575	0.514544778	0.350958159	0.270657337	-0.294381115	0.418696373	0.212997452	0.107255504	0.095094079	-0.10760108	0.227432107	0.039841498	0.047338367	0.017864832	0.068223804	0.363771466	0.336944708	-0.277231505	0.125572718	0.032282344	0.328700743	0.318137122	0.552549148	0.008537763	0.507837239	0.566382096	-0.107941454	0.137198202	0.472374119	0.000358302	0.266292806	0.251723537	0.189398873	0.17166727	0.489220526	0.043165191	0.07421448	0.523876957	0.012384461	0.698316718	0.98358679	0.593172386	0.020272048	0.388774195	0.139994692	0.312461444	0.027889039	0.335933348	0.14178178	0.390443017	0.2222126	-0.1368037	0.334979754	-0.172127529	0.578778562	-0.05182896	0.442180238	0.635716679	0.568900942	0.101266159	0.430064413	-0.077873055	0.48382481	-0.085121444	0.046979928	0.330686509	-0.467907419	-0.079167777	-0.036615362	-0.316282271	0.374848542	0.434311299	0.552429396	-0.03303928	0.15940457	0.730940902	0.183760148	0.195041373	0.256989938	0.015019316	0.203085009	-0.556822369	-0.569730553	-0.239332575	0.31624732	0.254522327	0.561441394	-0.196226303	-1.202430409	-0.304075944	-0.136160198	-1.676979687	-0.504439857	0.130437297	-0.029721421	0.561725052	-0.093065143	-0.256041788	-0.099621616	-0.135202554	-0.648298981	0.07250491	-0.039248182	-0.102262529	0.283873752	0.220161313	0.035782209	-0.163221687	0.378908136	-0.148355423	-0.318836246	-0.121766052	0.186278753	0.088686349	-0.78282299	0.655906493	0.161466925	-0.7089419	0.05485852	-0.35211025	0.200906489	-0.057217424	-0.277497809	-0.501563653	-0.150383223	-0.215352746	-0.475596899	-2.187094035	0.2082171	-0.90243666	-0.150678741	-0.507456481	-0.484663619	-0.168961279	0.291838141	0.304739149	-0.021876278	-0.880362195	0.083271073	0.590323324	0.236204059	0.222170204	-0.338556938	0.381456119	0.147383968	0.113223602	-0.50595232	0.300352062	0.87750577	-3.43681999	-0.495143189	0.460735831	0.373511204	-0.198045881	0.242256427	0.032340177	0.119199309	0.019439972	-0.861752712	0.133004594	-0.501800727	-0.336418292	0.715564036	-0.354968104	0.528463353	0.05387485	0.404842398	-0.001899309	-0.534813747	-0.130293056	-0.678608736	-0.819285389	0.0037082	-0.224130411	-0.276344261	-0.374294649	-0.770130108	0.22709155	-0.571419438	0.026125764	-0.199200721	-0.284786148	0.426886668	0.187529877	0.546888706	-0.442079119	-0.329573114	-0.024796416	-0.763461271	-0.464049416	0.135050467	-0.136179098	0.294055392	0.232501159	-0.127743762	0.313648746	-0.985890359	0.006607297	0.456081317	0.51008268	0.498241307	0.342030153	0.120628422	-1.04493293	0.177145524	-0.836864008	-0.353834744	0.020027835	-0.179953511	0.174661913	-0.384933625	-1.018827341	-0.000452926	0.090978736	0.691215907	-0.087897164	0.249787644	0.254592475	0.227995428	-0.5191746	1.033968077	-0.188714371	0.683087811	0.293543837	0.082470079	0.237117644	0.651388779	0.359092424	-0.108040329	-0.69800091	0.12732711	-1.041803445	0.092056871	0.180516867	-0.453761052	-0.383524296	0.15526039	-0.189367849	-0.279559571	-0.246179274	-0.206034521	-0.305650804	0.007301813	0.570776662	-0.459136338	-0.20477337	-1.536702916	-0.182468221	-0.634052347	-0.187067226	0.16121225	0.07870547	-0.457880564	0.030607866	0.20275986	0.232315265	0.059714361	0.118000091	0.146406081	0.277635932	0.204666228	0.252838733	0.445784256	0.682981749	0.025346939	-0.207469852	0.043840951	-0.687083013	-0.622190996	0.065508599	0.071542072	0.268690605	-0.144597406	0.209944969	0.406790254	-0.207026715	-0.539799657	-0.653025994	0.257236261	-0.368834688	-0.507008256	-0.002518811	0.146890183	-0.15048317	-0.582264862	0.140479794	0.035060916	0.490172063	0.143135529	-0.011649387	-0.055033351	0.173294416	-0.670960462	-0.252323305	0.083182991	-0.868892062	-0.537101627	-0.233929648	0.480938576	0.402436951	-0.586499451	-0.523396873	0.262316535	0.396727012	-0.015722874	0.693264969	0.151682565	0.051183899	-0.021130129	-7.54E-05	0.483532687	0.994945802	0.046638606	0.704957148	0.075986377	0.295735574	-0.332283804	0.405506536	0.129468888	0.186222359	-0.991258219	0.012603745	-0.178829344	-0.229261906	0.235882776	0.453663922	-0.089688475	0.223065378	0.172527219	0.149267274	0.133766674	0.059107727	-0.280598896	-0.711692508	-0.419270289	-0.46536496	-0.57422481	0.88919145	0.356280699	0.452723615	-0.362502127	-0.393727579	0.570300412	-0.132814494	0.685215902	-0.459865723	0.22859828	0.321796868	0.523461894	-0.973732354	0.797060912	2.39204351	0.278603321	0.279659323	1.073855923	0.055283706	-0.109337287	-0.156140009	-0.228617332	0.581710749	0.31241155	0.098090462	-0.92874238	-0.069039102	0.207714427	-0.843959954	0.650610301	0.312189956	-0.61738457	0.016089612	0.129062018	0.345128538	0.067687952	0.211619495	-0.240950323	0.897085855	-0.130267038	-0.650181719	0.305061328	0.008063376	0.324247881	0.547106264	0.293303748	0.319326924	0.186837218	0.163184976	0.607696864	-0.017559792	0.251091425	0.751068494	-0.098381216	-0.651428826	-0.482877507	0.138847767	0.316378131	-0.300830113	-0.178004241	0.258901206	-0.43661824	0.456275005	-0.095826856	0.224316013	0.326848626	-0.58645348	0.494919141	0.376970594	0.189588477	1.063518863	0.122226242	-0.285547365	0.569855571	0.139982841	-0.617275782	-0.288551682	0.110511719	0.252946327	0.321105137	0.495686619	0.348587114	0.373864652	0.446929362	1.112032189	0.2553258	0.127684208	0.682435222	0.011667406	-0.818965397	-0.083753782	0.29331228	0.982227731	-0.711026867	0.205799085	-0.042104767	0.590034091	0.397478653	0.802919593	0.131830714	0.040311118	0.51769484	-1.104762808	0.131395297	0.232784632	-0.055767825	0.420493499	0.904902795	-0.168632458	0.293414551	0.176796078	-0.200405269	-0.370568238	-0.350422275	-0.141838793	0.227657	0.292896606	0.050039004	-0.198643073	-0.587248031	0.072577473	0.189712487	-0.173818528	-0.079567958	0.50707164	-0.066302195	0.033469294	0.093773607	-0.059247941	-0.329953166	-0.25577544	0.084013582	-0.057848326	0.59063535	0.403801636	-0.668782338	-0.001197173	0.007754713	-0.047588368	0.250441979	-0.23141671	0.272426204	0.384723997	-1.133093069	0.057914478	0.082998079	-0.724664895	-0.110824219	0.020172011	-0.477740334	0.188999388	0.621672869	0.019003336	-1.025515306	0.618497964	-0.627212923	-0.952376468	0.259326245	0.201410112	-0.084949131	-1.033361338	0.626263921	-0.037624401	-0.230996646	0.095318893	0.52838388	-0.033204502	-0.350418109	0.016833608	-0.472890482	0.094435627	-0.013177945	0.135389458	0.03713388	-0.13504574	1.188708712	0.130893212	-0.749513571	-0.199387852	-0.660749299	-0.259742494	-0.267547447	-0.635645542	0.441356972	-0.184416362	0.214303387	0.362526346	0.20554416	-0.036132849	0.153345663	0.665862665	0.539302066	-0.747031712	0.239849253	0.10858332	0.328290081	0.327766169	0.349575832	0.172696354	0.084893721	-0.145296483	-0.126327815	0.749409323	-0.191236821	0.127898281	-0.067745841	0.556447687	0.307011853	0.47134863	0.84171656	-0.236415836	0.76461862	-0.042926473	0.026071302	0.091612596	-0.11280667	0.241945247	0.040999201	0.24874169	0.473529778	0.324482538	0.415186648	0.183572746	0.315773342	0.154660311	-0.239288558	0.030946433	0.200826171	0.116657093	0.821987449	-0.084243827	0.22816346	-0.653414714	0.230556505	-0.19140845	-0.428182111	-0.401036742	0.571730213	0.062116467	0.766870195	0.006800009	-0.308439582	-0.396989793	0.415391542	1.042125878	0.629025273	-0.006241048	0.379458567	0.247267471	0.999802341	-0.679786026	0.19291163	0.567676501	0.114593538	0.07522753	0.441328605	1.311116584	-0.031301505	0.532902817	-0.149186052	-0.197162383	-0.283735206	-0.315456752	0.434086933	-0.27209741	-0.106679452	-0.013789008	0.739704631	0.087692558	-0.11559231	0.205931186	0.767150852	-0.189177034	0.62285539	0.014779156	-0.135043679	0.335701623	0.195417868	0.050586373	-0.182218032	0.370651299	-0.058620358	0.135293976	0.042497938	0.526539571	0.138694031	0.534105624	-0.048334049	-0.515048219	0.158020752	0.305420498	0.043691284	-0.601347128	0.379943585	0.345675362	0.243877416	0.164605911	0.223477025	-0.016266064	-0.099554957	-0.011733966	-0.503805301	0.254366372	-0.984378539	0.6644498	-0.011341647	-0.028232736	0.022868115	-0.589639364	-0.391093661	0.654651273	-0.089227661	0.077867786	0.000600022	0.547147662	0.572247823	-0.171760155	0.361790544	-0.081248127	0.719259027	0.332963013	-0.05521696	0.344893914	0.007008117	0.103804467	-0.047704652	0.209218754	-0.067695524	0.288950562	0.117672321	0.434786803	0.064656783	-0.458737991	0.216554516	0.001863217	0.242774175	0.357543208	0.300876989	-0.333240695	0.102618515	0.382735356	0.3983584	-0.180433788	0.19612013	0.330912642	-0.452147487	-0.069077731	-0.248456707	0.238006247	-0.025773915	0.320600413	0.554562605	0.173307545	0.088291081	0.207736707	0.878385458	-0.032058505	-0.074428634	-0.228498211	0.35961315	-0.029986326	0.318119177	0.475909698	1.036507693	0.002412604	0.27555337	0.305913426	0.0847262	0.371095143	0.461002507	0.188064037	0.099179763	0.815198936	0.283460584	1.12578411	0.538059978	0.342002499	0.07206655	0.38436617	0.170559581	0.102794193	0.437833458	-0.092480844	-0.354644634	0.207094023	-0.268680908	-0.089344564	-0.194260491	0.112690258	0.747808169	0.242088033	0.246213554	0.827981443	0.338092381	1.044160909	0.068604679	0.604545659	0.121090022	-0.057778628	-0.605098478	-0.212652359	0.426609255	0.424092213	-0.128403116	0.518615823	-0.185548837	-0.254034804	-0.105634376	0.238224553	0.123817232	0.0122075	-1.280245769	-0.05560512	1.071834934	0.670103821	0.023554442	0.291245304	0.137651706	1.044600508	0.18942825	-0.185049271	-0.569128597	0.803615021	0.049062445	-0.162740737	0.592664149	0.454291886	-0.443922507	0.749684369	0.842435603	0.344328798	0.11548823	-0.334837685	-0.604338516	-0.1817374	-0.056331455	0.213530721	-0.022016938	-0.047908009	0.11259166	-0.319429035	-0.049033216	0.007117519	0.010604606	-0.023352076	-0.094620198	-0.294244031	-0.874363783	-0.091492447	-0.088348476	-0.197545927	0.003189087	-0.202263613	0.368820532	-0.097812713	0.035353972	-0.368456115	-0.222205504	-0.3863536	0.026361699	-0.335094198	0.041636151	-0.95291424	-0.288647144	0.498857859	-0.059022037	-0.18454809	0.231895005	-0.638777436	-0.189730995	-0.228736034	0.355357761	-0.094843017	0.179149007	-0.456673241	-0.443246989	-0.014635725	-0.117276262	0.299563051	-0.466732969	0.216804489	0.043442511	-0.191772787	-0.211670277	-0.131865017	0.061626195	-0.215401871	-0.696778257	0.211468242	-0.321414305	-0.030550291	0.260413813	-0.913599063	0.272648838	-0.50070475	-1.39172412	-0.501991234	0.049656756	-0.285582597	0.017754087	-0.073170101	-0.191641963	-0.126367361	-0.825835965	-0.06079309	-0.184806441	-0.205046014	-0.231785839	-0.041736981	-0.191995534	-0.724204853	-0.752523817	-0.674594261	0.266593996	0.107984521	-0.189181757	-0.459774749	-0.159328535	-0.114855867	-0.090519801	-0.357377833	0.013571276	-0.386990297	-0.109843747	-0.73452239	0.122369968	0.342909313	-0.253852711	-0.334871793	-0.265938941	0.042342617	0.285283226	0.283953155	-0.089920722	-0.353369344	-0.032748269	-0.03486274	-0.169858776	-0.639844318	-0.284061125	-0.785714118	0.063757279	-0.017160801	0.325051594	1.117655898	0.106937806	-0.720345984	-0.391714854	-0.000891028	0.716254763	-0.462069844	-0.2365617	-0.083349896	0.06467819	-0.255133731	-0.391142191	-0.430024109	-0.114955663	-0.028447546	-0.163216719	0.660201647	-0.536492935	-0.053330476	0.44068358	-0.080375889	-0.628664061	-1.015319655	0.278349992	0.035426007	0.029065213	-0.073227045	-0.037205301	0.217166576	-0.132681965	0.660368287	-0.342458238	0.080712355	-0.586303969	0.066680907	0.089501424	0.023669566	-0.275477018	-0.945656013	-0.25757933	0.740570642	0.181361551	0.768181262	-0.256478256	-1.037718831	0.742201081	0.180700361	-0.724487845	-0.121588549	0.126614044	-0.140535645	0.478189189	0.637657047	0.140182996	-0.007162706	-0.051791995	0.292813841	0.148355856	0.118846559	-0.234307016	-0.137152241	-0.28674684	0.222322371	0.325857783	-0.445768975	-0.169990555	0.086876399	0.223140924	0.105788629	0.412329744	-0.253631106	-0.377324263	-0.784820407	0.696096011	-1.027012051	0.400884556	-0.537146525	0.991748879	-0.06923855	-0.443726274	-0.323810474	0.786141976	-0.007868878	-0.197489989	-0.024071688	-0.415564773	-0.067858805	-0.183217295	-0.315676207	0.917381187	0.349335962	-1.155807545	0.344129447	0.369449369	0.22156882	-0.355677449	0.298831124	-1.0911862	0.085546978	-0.413818038	-0.03491569	0.038618853	0.400683477	0.317698905	0.135499715	-0.203932637	0.257853439	0.05595392	0.449976535	0.256150257	0.231617781	-1.12765232	0.472314072	0.112052256	-0.035997753	-0.156773609	0.198654156	-0.174616439	0.034965044	-0.715839033	0.126277537	0.316451293	0.108460751	-0.344773179	0.23984905	0.364552206	2.131655407	0.363157881	-0.09392853	-0.2997429	0.294262762	-0.064914229	0.687549382	0.115865919	-0.174041876	0.822081217	0.616896817	0.283575331	-0.387928141	0.490441532	0.30282176	0.209858707	0.233878799	0.505854328	0.258339332	0.400359582	-0.087165585	0.078058554	0.078930546	-0.354796483	-0.13883821	0.143902425	0.013590399	-0.239331834	-0.046274008	-0.17336912	0.004731635	-0.108736816	-0.401651798	0.255782091	-0.200733701	0.167337545	0.428056565	0.227111277	0.249367118	0.118098844	0.158953875	0.116699769	0.372356146	-0.443427503	0.605888004	0.128148193	0.449493085	0.150678602	1.160912293	0.808640561	-0.179077012	-0.432798462	0.606113787	-0.146270877	-0.071874348	0.4423655	0.361774183	0.273128936	0.301665955	-0.019612923	0.878146554	0.53645587	0.060797845	-0.162862485	1.158067733	0.591287628	-0.043438997	0.23377996	-0.363552478	-0.428037058	-0.205708993	0.089534169	-0.329989164	-0.826878325	0.564009022	-0.631914779	0.050085007	-0.114986024	-0.437115481	-0.301370716	0.846573286	0.181577788	0.036806743	-0.066087561	0.123851255	-0.128814201	-0.022187343	-0.272373385	0.124824109	-0.163076027	0.037612657	0.234529087	-0.235475136	-0.00266285	0.111736202	-0.120553004	-0.306999117	-0.107048834	-0.325811485	0.203709413	0.353212288	-0.01726968	0.038775717	0.593508706	-0.400640834	-0.492046147	0.128140056	0.116228137	-0.126222648	0.141056446	-0.600926767	-0.119360124	0.463475149	0.496323149	0.236431302	0.343479886	0.4717084	-0.319553467	-4.21E-05	-0.640723332	0.132922654	0.680582259	-0.208798157	0.351995623	0.206828078	0.53339412	-0.201517869	0.094491025	0.015235981	0.362270343
46_D0	1.514394249	0.011107918	0.073887646	-0.066525889	0.125266858	-0.066576077	-0.131610869	0.124704754	-0.439659171	-0.01812943	-0.232221614	0.690742944	-0.03573693	0.872321869	0.15945563	-0.112359018	-0.004383078	-0.313512921	-0.070696332	-0.012846981	-0.149990377	0.010772492	0.14185023	-0.375797821	1.545623992	2.836592239	0.070704908	0.415493296	0.441761161	-0.062848143	0.463453012	-0.249015768	-1.251912748	0.279710777	-0.800431902	2.122314441	0.059718391	-0.205831999	-0.002293976	0.280116246	-1.236883304	-0.587188754	-0.138325161	-0.16743407	-0.603756091	0.379247904	0.441459984	-0.190744906	-0.148021237	-0.093607375	-1.236927466	0.112196491	0.120877563	-0.407044186	0.016263651	-0.232088197	1.770759856	-0.081856256	-0.191006258	0.037716409	-0.117568889	-0.995603315	-0.376180297	0.156902817	1.239128302	0.233316981	1.334938596	-0.21454118	0.061491441	-0.061726617	-1.59963522	0.800894143	-0.143333393	-0.125829782	0.902757973	0.136562041	-1.442889606	-0.148606841	0.764472366	0.247479671	-0.920809045	-0.265701358	-0.135375987	0.098821834	-0.162870791	-0.001060914	0.165767263	-1.197459246	0.800012882	-0.353083776	0.52100541	-0.194713215	-0.133529345	0.552746483	-0.41042042	-0.913468344	-0.400997599	-0.319297238	-0.179262472	0.247410392	0.171612887	-0.402545869	-0.710757436	0.245958123	-0.084373595	-0.413733789	-0.097648775	-0.15842889	0.003933424	-0.120825808	-0.218646725	0.646392684	-0.069821681	0.257042964	-0.145744697	3.084310995	0.057476264	-0.117860261	-0.078845371	-0.729371057	0.00996708	-0.135856795	0.012968624	0.968251286	-0.170616409	0.191464268	-0.103588526	-1.239286699	0.10444447	-0.340081198	-0.441573769	-0.144716858	0.173853545	-0.424966245	-0.438265969	-0.647328635	-0.313093423	0.24599343	-0.12207588	-0.144013933	0.14673097	-1.013177667	-0.069667806	-0.129340778	1.023683041	-0.165265877	-0.145496756	-0.165272716	0.241321004	5.295271348	-0.116028473	0.065450034	0.69793474	-0.031909108	0.473026422	-1.172494573	-0.435349868	-0.016596133	-0.229838896	-0.394779069	-0.94015778	-0.087542186	-0.129230977	0.085008858	0.351307982	0.583972908	-0.338028928	-1.198504287	-0.019226038	3.38119784	-0.724518636	-0.521900494	-0.080135242	-0.206940992	0.452557423	-0.331845887	-0.311527658	-0.233920819	0.062685834	-0.774798603	-0.365698783	0.917144081	-0.014778067	-0.768935711	-0.451441897	0.026292473	-0.149038247	0.171135448	0.036411474	-0.628034537	-0.002000631	-0.421297729	-0.299731207	-0.143709787	1.170660432	0.286623776	0.055762425	-0.141717842	-0.012180814	-0.251630599	-0.558268534	0.600727453	0.170785793	-0.217613745	-0.164798182	0.046624595	-0.171128534	-0.69881061	-0.060283349	-0.190214052	-0.108509079	-0.194045694	0.37580928	-0.071439282	0.196662204	-0.717308163	-0.353072952	-0.162425833	-0.20563307	-0.413692021	0.188764637	-0.828863138	-0.178994	-0.760288063	-0.104120569	-0.063042257	-0.01172958	-0.227512367	0.385078028	-0.210217874	0.161039103	-0.044520744	-0.014738203	0.336640573	-0.140814421	-0.172018606	-0.096644732	-0.021753124	-0.247693095	-0.010541402	-0.050589166	-0.251415879	-0.05531496	0.193977042	0.076620962	0.027603701	-0.526079589	-0.437009123	-0.132988061	-0.37427814	-0.20793852	-0.232361915	-0.147448229	-0.147820887	0.006959949	0.014709068	0.086607895	0.251254818	0.643302001	-0.285802943	-0.301856255	-0.014642399	0.110522297	-0.571305268	-0.206545563	-0.395681509	-0.35409238	-0.091854787	-0.190701639	-0.242048164	-0.511975233	-1.117225832	-0.158443627	0.006104216	-0.173613486	-0.149099036	-0.066418366	-0.247657482	-0.169534006	-0.054071277	0.369095647	-0.092857518	-0.135172751	0.18739131	0.077783608	-0.232417188	-0.472992634	-0.062787851	-0.139843256	-0.106637255	-0.795081619	0.162643208	0.194841083	-0.370159492	-0.406659576	-0.028228236	-0.011688422	-0.548829545	-0.236651543	-0.088198206	-0.24092559	-0.398482454	-0.467045824	0.122520203	-1.151194746	-0.08105849	-0.189888686	-0.259835317	-0.729994915	-0.3078349	0.014068639	-0.392091442	-0.096643385	-0.325185762	-0.507500976	-0.034584735	-0.507869423	0.533788484	-0.162488472	0.051650621	-0.014520863	-0.247748193	-1.04263512	-0.032417918	-0.185007595	-0.209916751	-0.442008382	-1.291480852	0.055426317	-0.699490903	-0.208364316	0.035657391	-0.095717735	0.032898485	-0.398193352	0.489206688	-0.03490547	-0.197700541	-0.236393039	-0.332641993	-0.10924061	-0.0797736	0.042203045	-0.472372161	-0.240148261	-0.427179897	-0.220078077	-0.096021533	-0.345319045	-0.343391973	-0.604112205	-0.36383945	-0.271744494	-0.155370671	0.322322857	-0.071763632	-0.285807494	0.036236149	1.09030639	-0.731711821	-0.327833101	0.960380683	-0.173239184	-0.334376806	-0.408746743	-0.546086939	-0.199265296	-0.50977571	0.078848615	-0.223416565	-0.191223543	0.077643581	-0.024592132	-0.459457647	-0.030907941	0.485776432	-0.447782774	-0.035298561	0.051961315	-0.051923202	0.185590371	-0.220166087	0.091078238	-0.534322407	0.172042769	-0.00355463	-0.755737247	0.090388684	-0.203604878	0.277490027	0.213780246	-0.07103548	0.094246401	-0.060827143	0.077214072	-0.256247841	-0.189895586	0.059281546	-0.547399543	0.15965483	-0.379662269	0.008374283	-0.160795843	0.045601176	0.833346083	-0.038819695	2.050239756	-0.17209507	0.255277549	0.80451997	-0.435575823	-0.373979585	-0.498040628	-0.251121303	-0.123572892	-0.107368954	-0.109819112	-0.078819057	0.042903025	-0.072820054	-0.543055948	0.292209214	-0.934223744	0.026064897	-0.277685166	-0.542578037	0.58536349	-0.055728957	-0.194433976	-0.416998041	0.001919793	-0.111101123	-0.345382142	-0.027666748	-0.181738661	0.01297707	-0.077098822	-0.457406939	0.217095573	0.195778072	-0.4991945	-1.830761478	-0.227450751	0.21353811	-0.050207128	0.442486758	-0.281836718	-0.234024002	0.202410778	-0.187197641	-0.792771135	-0.714885303	-0.249518152	2.407684235	1.046288606	0.10496287	0.104355083	1.525374167	-0.065709355	0.443629674	-0.299613817	-0.167876256	-0.404223378	0.692282111	-0.296256038	-0.252742901	-0.026745222	-1.622273537	-1.334401825	0.320120657	-0.81364377	-0.117829156	-0.591222128	-0.096096081	0.112710143	-0.273072045	-0.319522055	-0.251034454	0.049936618	-0.113950548	-0.576863462	-0.366737589	-0.493176766	0.011683324	-0.405550374	-0.02128163	-0.652661311	-0.446628807	-0.65756858	-1.045060501	-0.230545269	0.036109341	-0.311329967	0.126067051	-0.058688094	-0.463638607	0.255907947	0.358680611	-0.597705851	-0.575361825	0.061347977	-0.187301822	-0.823595368	-1.369531658	-0.092755812	-0.228089391	-0.521526444	-1.176020248	-0.092253058	-0.682966047	-0.2307028	0.10361937	-0.025673082	-0.580364528	-0.611557875	-0.076039752	1.282580014	-0.091515007	-0.441923902	0.218512051	-0.407854218	-0.81418018	-0.160459028	0.482878831	-0.241590516	0.101386693	-0.668916677	-0.309852916	0.094202155	-0.207661781	-0.035290506	0.672338487	1.046262962	0.28900435	-0.615025637	0.13339423	0.434446116	-0.207780231	-1.497594279	-0.278702736	0.574363068	-0.654688291	-0.266259126	-0.57764793	1.193306319	-0.450304497	-0.30144816	-0.329004987	0.354193646	-0.153059582	-0.398446853	-0.552011212	0.458128978	-0.289798308	-0.473706719	0.062994795	0.164911469	-1.179056514	-0.239066023	-0.589006404	-0.01797166	-0.385921496	-0.076457535	-0.132925438	0.994041313	-0.369181804	-0.66475634	0.197758858	-0.004879802	0.394909219	-0.214241633	0.281742453	-0.234442609	-0.55351306	-0.082388361	-0.86368263	-0.612526835	-0.138858447	0.097511422	-0.291637507	-0.15869188	0.051453923	-0.618426769	-0.113684926	-0.950812519	0.901475253	-0.037148699	-0.91026189	1.411186907	1.090821992	0.646415546	0.162396884	0.115316486	0.118309078	-0.343878273	-0.102615975	-0.301947249	-0.526124482	-1.384037765	-0.618049336	-0.6530503	-0.247455054	-0.669816565	-0.38992206	0.709418055	0.347939199	0.510898695	0.255315804	0.414166229	-0.722745053	-0.043376548	-0.188417744	0.377854078	-0.229930321	-1.376888481	0.349258149	-0.299905633	0.311366265	-0.563381076	-0.098191515	-0.562764258	-0.277711104	-0.438941678	-0.119143002	-0.253204711	1.798814095	-0.561409359	-0.267742146	-0.543777667	-0.505982223	-0.10554751	0.148915741	-0.009114776	-0.513727119	-0.495768446	-0.364355808	-0.948651284	-0.309804554	-0.235998438	-0.478322926	-1.862882995	-0.387192647	-0.283594047	-1.350278405	-0.142145785	0.021145689	-0.548639167	-0.24636009	-0.285402121	0.124339245	-0.930660363	-0.261281603	0.175661119	0.463103818	-0.458941309	0.010003209	-0.261802412	1.718510696	0.588272269	-0.493639515	-0.500431012	-0.226240552	-0.787713293	0.05935008	-0.037487194	0.289326908	-0.287582642	-0.870933089	-0.184120384	-0.642598835	-0.13783369	-0.127079421	-1.222096199	0.010053401	-0.412083715	0.064692515	-0.393092759	-0.128796009	-0.23442948	0.112109239	-0.172499152	-0.381209867	-0.607305171	0.357277121	0.448484449	-0.338534574	0.267213506	1.088453812	-0.240115095	-0.006481641	-0.374322516	2.854397869	0.876294312	-0.464602213	-0.622578581	-0.045299435	-0.228318927	0.479214364	-0.107681545	-0.495078483	-0.385723096	-0.694191076	-0.246938561	0.221645384	-1.277058551	-1.106710531	-0.221100318	-0.245930968	-0.503094959	-0.08025675	-0.490577918	-0.544237336	-0.039750121	-0.241107766	-0.284628842	0.106575335	-0.515058769	-0.315516729	0.07010008	-0.380988652	-0.23367362	4.318507855	-1.17525102	-0.861037334	-0.403611551	-0.282579572	-0.097345812	1.852685872	0.05919758	-0.367666263	0.320231349	-0.265493461	0.134392008	-0.123700135	-0.213751037	0.375177141	-0.964917032	0.000494343	-0.476223708	0.48162025	-0.115598921	-0.035935717	0.294248961	-0.001452948	0.076385016	-0.107653142	-0.445772527	0.083062198	-0.403735972	-0.120309141	-0.06852535	0.109195876	0.258433546	-0.080907508	-0.40487105	-0.042165378	-0.042248581	0.066292559	-0.163778984	-0.021537566	-0.290246152	0.253596623	0.146669104	1.321533478	1.748569583	0.12337791	0.029282041	0.196534471	-0.262928745	-0.145210357	-0.626470892	0.196504672	-0.877661167	0.00439373	-0.347835048	1.682512558	-0.065764122	0.302859077	0.236220736	0.764121921	0.102502526	-0.622262299	-0.370678754	-0.089909354	-0.736947985	0.574941422	-0.138373888	-0.314295757	-0.370607881	-0.346089257	0.408543354	0.034539437	-0.672916375	0.451197512	1.758378755	0.041491805	-0.157129821	0.132398331	0.346549876	0.693774027	1.268347951	0.099406379	-0.468227991	-0.047126385	0.782701905	-0.217806885	-0.066630294	-0.342801354	0.43732841	0.38534024	-0.025011774	-0.940119442	-0.101788374	0.047242152	-1.292855415	0.471373324	0.368495931	0.019317524	0.015652503	0.082270707	-0.284267262	-0.799217619	-0.050337188	0.053523595	1.021200523	0.122432216	1.251159517	0.086740794	-0.05038373	0.647007109	0.98597578	-0.493691492	0.039637798	0.063450291	-0.302998055	0.124974097	0.08438228	-0.088563278	0.030313937	-0.245689347	-0.093487014	-0.321411093	-0.361780025	-0.211136163	0.580502713	-0.207246938	-0.071614873	-0.119040138	0.111563859	0.057932693	-0.127698543	-0.13675274	0.277490106	0.02036705	-0.117860808	-0.511763735	0.115157096	0.322867756	0.530916832	0.405605528	0.298161867	2.32E-05	0.380748274	0.759099881	1.205345067	0.237959618	-0.489468664	-0.092953017	-0.995672992	-0.359142869	-1.139484948	0.180081629	0.127032143	0.774864032	-0.235716817	0.505288075	-0.047708705	2.484288606	-0.357479437	-0.249525918	0.204906415	-0.437101427	-0.195151903	-0.33689163	-0.288475955	0.142420609	-0.65557912	0.135361502	1.511473129	0.618182322	-0.131702701	0.245084862	0.137151557	0.91432358	-0.201364384	0.085683579	1.392675097	0.021143548	-0.853736915	0.426586378	0.396511025	0.518720371	-0.063938533	0.132997316	0.169700975	-1.020220904	-0.107973371	0.20270491	0.072322037	-0.544707371	-0.109017797	-0.324391424	-0.168445816	-0.420145797	-0.421283876	-0.149613818	0.274588285	0.076465619	0.046219551	0.037281996	0.090061031	-0.099996123	0.63599773	0.579906509	0.390647587	0.167382592	-0.209899014	-0.456979315	0.136036539	-0.117106933	-0.072571615	-0.198233288	2.010950957	-0.22970449	0.494370408	-0.094731095	-0.227361071	0.199429862	0.223708974	0.769269171	-0.185179492	-0.279263815	-0.18648459	0.121885775	0.661933934	-0.436107217	-0.071231664	0.107761036	-0.27652877	0.004988469	-0.625310181	0.099576602	-0.124926749	-0.216617839	1.203108557	-0.199539493	0.040118101	-0.078746747	0.203098777	-0.249996292	-0.309160702	-0.192846081	-0.816854466	-0.384726711	-0.081343018	-0.025129264	0.161799943	0.075805829	-0.413557432	-0.003197363	0.06977123	0.170296093	-0.265381268	-0.087824309	1.038573639	0.104176599	0.002177998	-0.200105157	0.36462475	2.392498017	-0.857248124	0.102068095	-0.379270823	-0.30168945	0.182214728	-0.574758665	0.269512927	0.22580788	1.924070237	-0.124529356	-0.133682652	-0.133933053	-0.92881537	-0.159128388	-0.475193338	0.029317885	-0.037575545	0.230756322	-0.503134192	-0.10892092	-0.93603329	-0.153151789	-0.339933496	0.478567081	-0.209813001	-0.056430975	-0.34915103	0.044198959	0.144229507	-0.11719067	-0.010109759	-0.010258894	-0.694388348	-0.275326797	-0.365856491	0.287362839	-0.236777826	0.138094663	-0.008680584	-0.184344092	-0.357195018	0.837606068	-0.079546244	0.170548901	0.058736958	0.145576513	-0.150531441	-0.274961361	0.959393683	-0.239743153	0.029388505	-0.402807574	0.161229328	-0.027114178	-0.224539299	-0.436451954	0.061798731	-0.335549388	-0.118640752	-0.202995848	-1.48631638	0.810867206	-0.160173631	0.972775581	-0.326624955	-0.220139597	-0.114664297	0.155980324	-0.057093836	1.222105637	-0.226777686	-0.176970159	-0.075517996	-0.564868617	0.02961058	0.060486166	-0.058326752	-0.180030145	-0.231474794	-0.465076433	0.728578414	0.192014865	0.100180683	0.237661976	-0.198685633	-0.337097074	-0.376093022	-0.0127766	-0.157167277	-0.175680889	-0.070384708	-0.173935807	0.150352869	0.003700782	0.080794806	-0.000364969	-0.621112168	-0.300084978	-0.310307281	0.114871523	-0.337178359	0.263405795	0.132121211	-0.112575955	0.148956362	0.073469257	-0.003974425	-0.107078254	-0.173264906	-0.383569356	-0.238138592	0.881050962	-0.324683376	-0.123689771	-0.215369271	-0.184759902	-0.060141512	0.031341365	-0.288876768	-0.224395393	-0.225761988	-0.080625847	0.121224522	-1.093704604	-0.768558877	-0.16957094	-0.033727241	0.039508224	0.247687052	0.120536904	-0.069810686	0.266533001	-0.255912906	-0.254241292	-0.238966195	-0.024447944	-0.09626704	0.115981497	-0.154966863	-0.132596358	-0.431468519	-0.750646504	-1.192289198	0.359679805	-0.204361434	0.679994937	-0.4475486	0.53579958	0.362857192	0.773135767	0.08684717	-0.103891489	0.583727501	-0.124515933	0.352666381	-0.314569616	0.41456288	-0.091343882	-0.218349677	-0.228437066	2.312532755	-0.277768619	0.73356869	0.226035507	0.606702568	0.076547654	-0.185510851	0.223853119	0.157774688	0.268655072	-0.354787523	-0.416086972	-0.10391541	0.192232736	-0.103434268	-0.068561459	0.004455068	0.379555667	0.499958501	-0.371368525	0.037885071	0.978822543	-0.20402272	-0.261570961	0.12112905	-0.043716852	-0.095600053	0.217849783	0.678656939	1.219741824	-0.111320027	-0.235511811	-0.25888077	-0.596022945	-1.334047488	-0.24919194	-0.200939136	-0.351525348	-0.126333349	-0.53219825	-0.187645165	0.150821573	1.12692568	-0.847457733	-0.432658563	-0.122564678	0.767272329	-0.089925027	-0.070117735	0.349871589	-0.581894649	-0.402878263	-0.234442445	-0.41143824	-0.090649936	-0.858288879	-0.112989562	1.416240166	0.104043851	-0.260034466	-0.78988037	0.24004071	-0.329877932	0.688116804	-0.117072233	0.310248732	-0.451147114	0.118327973	1.540151654	-0.210631055	-0.319505298	-0.813934471	-0.173349421	-0.476962597	0.138190768	-0.086800684	-2.010701879	-0.132552239	0.009691557	-0.342656332	-0.865284456	0.113086685	-0.204362777	-0.374023128	-1.041854346	-0.294058913	0.1543295	0.094931169	-0.053443162	-0.785040307	-0.232331462	-0.019165657	-0.02943197	0.691812346	0.57373057	-0.476667695	-0.152362415	-0.100935415	-0.095450478	-0.266315716	0.30245617	-0.164904795	0.032901602	-0.404658308	1.275225082	-0.778946117	0.141354439	-0.874891992	-0.169079677	1.343482157	-0.009330634	0.239491982	-0.341203167	0.45045676	0.408633216	-0.409231416	0.302559696	-0.231212255	-0.076596425	-0.038959068	0.250638549	0.037772108	2.707927733	0.241098525	-0.072774425	0.337928734	1.173325376	0.00981769	-0.477247095	-0.327993457	0.083452298	0.048480835	-0.055854507	0.581713851	-0.295386364	-0.193548296	-0.636003606	0.043057184	-0.585856563	-0.218650034	-0.112514369	0.420544267	1.586056676	0.073006872	-0.198980435	0.480487926	-0.529967492	-0.076913083	-0.048142247	0.673280977	0.132754438	-0.028079919	1.395125083	-0.360756503	1.253117334	0.115809889	0.293006845	0.628145862	0.140843683	-0.26321618	0.415722264	0.233970728	0.967819775	1.325344618	0.357589374	0.161950869	-0.07368588	-0.160443267	0.370378703	0.212566367	-0.435382534	0.298188851	-0.292102122	-0.012778011	-0.056928296	-0.575623708	-0.101254209	-0.241687771	-0.689988321	-0.512413619	-0.660255907	-0.61585052	0.319456604	0.323966084	0.071574843	-0.794437053	-0.723292279	-0.834184989	-0.109045734	-0.541444665	0.701750186	1.073361046	-0.189320641	0.958188714	0.549274176	-0.249995651	-0.098115393	-0.287554981	-0.635872537	-0.210248357	0.145133687	-0.369872616	1.606575903	0.009292272	-0.378002467	0.879372402	0.642433217	-0.236402254	0.178371207	-0.010602132	0.886093705	0.158033951	0.060689872	0.045792513	-0.416116035	-0.011711977	2.430954862	-0.089321242	-1.283789779	0.265358114	0.335873751	0.018727749	0.016673875	-0.81513044	-0.358034303	-0.166104327	-0.327638664	-0.211593937	-0.289667199	-0.050429321	-0.271158763	-0.130452261	-0.853795878	0.658823169	-0.28876181	-0.072886561	0.267412889	0.264817187	-0.487038993	-0.256161652	-0.020186016	0.007602261	0.157466466	-0.238161309	-0.318096065	0.006213133	-0.01188856	-0.106885329	-0.036206573	-0.325901007	-0.216413096	-0.039166267	-0.238539566	-0.465513264	-0.123146319	-0.036241576	0.071529551	0.184443697	0.462315372	-0.157806683	-0.510989608	-0.325449231	-0.303484867	-0.335241928	0.051904631	-0.263266678	-0.377807175	-0.077377218	0.757560679	0.020643455	1.056319269	0.030453121	-0.47028682	-0.403745615	0.459717961	-0.013743634	0.401817873	0.037444024	-0.917370169	-0.488220318	0.139172297	0.235670986	-0.354432237	0.506123488	-0.327379915	-0.10070206	-0.292522964	-0.018476372	0.294265958
42_D0	-3.373307672	-2.52583446	0.000964426	-0.080987948	-0.899297447	-0.185444815	0.256335377	-0.28409878	-0.079894431	0.049016405	0.677982501	-0.140979913	0.314709724	-0.24075472	0.387192662	-0.374548736	0.294185789	-0.46903192	-0.313086443	0.193958679	-0.748873249	-0.134523559	-0.155738452	0.33907731	0.597876623	-0.120526609	-0.616856585	-0.252420567	-0.132056087	-0.096036406	-0.377852391	-0.218705077	-1.317179555	-0.761655469	-0.643662692	-1.684356617	-0.850901087	-0.113675376	-0.203561701	-0.30685937	-1.262607438	-0.454471309	-0.486843332	-0.033200557	-1.339371252	-0.460952366	-1.658106501	0.402147095	-0.267491101	0.297929885	-0.423227065	-0.528750347	-0.35253443	0.521064699	-1.021468432	-0.167965571	-0.332234837	-0.682024229	0.198535892	-1.397535483	-0.424626046	-1.904691186	0.007663363	-0.662093283	1.039465162	-0.350439548	1.593406236	-0.143677679	0.089298087	-0.13176292	0.379196617	0.299992557	-0.367242957	-0.286354274	-3.154983718	-0.359181273	-2.153135268	0.190345015	-0.084213788	0.166584764	-0.317943735	-0.420652003	-0.248117907	-0.266433677	-1.167174582	0.433492159	0.777600424	-1.464898583	0.150637737	-1.079175149	0.952143318	-0.589492589	-0.237654836	-0.454667776	0.007491961	-1.451619428	0.11352737	0.163368329	0.573506451	-0.50092122	-0.867772719	-0.479878911	0.133568652	-0.309398406	-0.592196645	0.025522413	-0.00919739	-0.46225259	-0.041228894	-0.418432323	0.119240536	0.124648187	0.018929833	1.415116137	-0.591139654	1.681577488	-0.574830625	0.174825938	-1.245880167	0.139431773	-0.400765565	0.026914193	0.248666589	0.105857214	0.140280506	-0.5934484	-1.104991954	0.713406144	0.072243214	0.637311769	0.08700404	0.689967734	-0.157756477	-1.322364284	0.109090487	0.33953316	-0.0785868	0.134084771	0.361796995	0.010630522	0.401351458	-2.040439875	0.500977093	0.203156229	-0.134063996	0.95069879	-0.029556133	0.346966594	-0.129713484	0.117132703	-1.383199022	-0.384812965	-0.644074132	-0.259948047	-0.230536968	-2.020913194	-2.245951472	-0.099270584	0.18119074	-0.227938655	0.738342362	-0.047663135	-0.822175769	-0.846938049	0.566524634	-1.445476829	0.130504445	-2.468389359	-0.973817608	0.821203402	-0.64375137	-0.605558328	-0.663764689	-0.209120573	-1.577551792	-0.629682471	1.031740851	-0.445919024	-0.371185053	-1.449933793	-0.105755309	0.257261334	-0.699347028	0.465262622	-0.728491105	-0.201431091	-0.257366728	0.592753043	-0.185398143	-0.300972389	0.179374399	-0.408471231	-0.066471242	0.081681603	-0.026509605	0.029649375	-0.11972398	-0.049666963	0.553864005	-0.234392298	-0.294996967	-0.873493968	0.250135969	-0.629736554	-0.396722094	0.472019197	-0.144857887	-1.439778114	-0.272386178	0.355728824	0.141544278	-0.290136992	-0.076416626	0.146485437	-0.243393388	-2.148016126	-0.685009883	0.148820971	0.089399986	-0.729218984	0.204666493	0.197998389	-0.083511564	-1.672426045	0.09365577	-0.810888154	0.271342696	0.200220352	0.427932263	-0.709754221	0.085378145	-0.418465541	-0.114981421	0.247009348	0.183003039	-1.248334087	-0.151405792	-0.063874646	-0.523172899	0.04311365	-0.135026205	-1.137838766	-0.320111187	0.065628665	-0.055062254	-0.2146232	-0.843339643	-0.199586713	-0.52393803	-0.315862635	-0.104812196	-0.467513817	0.203739111	-0.403195697	-1.036693872	0.257432135	0.231649373	0.461209287	-0.139946015	-0.125346052	0.214775049	0.015182971	-1.72181913	-0.439694535	-0.02053348	-0.304015085	-0.112302269	0.144670117	0.332172741	-0.447748715	-0.397347278	-1.150028955	-0.119536942	0.165183477	-0.50307639	-0.546408857	-0.30445657	-0.14226876	0.022331332	0.223208007	-0.867716297	-0.506780996	0.176657367	-0.859746707	-0.188575622	-0.126811725	-0.366863725	-0.691902485	-0.277374613	0.12611356	0.372283492	-1.048937603	0.185390519	-0.443582718	-0.026195665	0.210389947	0.216081008	-0.127037933	-0.193819805	-0.001182285	0.271837345	-0.63125913	-0.51788637	0.28208725	-0.372405249	0.019938747	-0.142910734	-0.074569775	-1.107164843	-0.133495234	-0.000627083	-0.366144434	-0.310179505	-1.366716441	-0.453661953	0.141044492	0.008368841	0.023680657	0.04645061	0.442209072	-0.675219858	-0.00922927	-0.61195675	0.448775978	-0.566150548	-0.149837804	-0.272224067	0.297652368	-0.977611458	-0.553698938	-0.560628511	-0.432301272	-0.897693732	-0.880458288	0.039016395	-0.225709371	-0.015852427	-0.562182037	0.044196054	-0.229914998	-0.274991226	-0.848089245	0.191259451	-0.352736658	-0.428282676	-0.132825004	-0.503845805	0.296664636	-1.412872472	-0.444426547	-1.097295633	0.192208725	0.079009176	0.776779226	0.398921163	0.451248534	-0.013544574	-0.08874132	0.716678263	0.142141607	-0.418677675	-2.031678395	-0.220826835	-0.166659368	-1.610692654	-0.14094959	-0.020923991	-0.950225733	0.024331773	0.209595435	0.056256996	-0.110814376	0.144009094	-0.323099505	-0.342511512	0.211508123	0.011043056	0.491598054	-0.250993026	0.328550699	1.69356442	0.141837889	-0.003153368	0.689373463	0.12015678	0.770087444	-0.483588668	-0.055925215	0.010595329	0.018237306	0.049239121	-0.522691565	-0.482079992	0.025803874	0.175983217	0.166256852	-0.13528193	0.18334226	-1.0788506	-0.270137766	0.353046149	-0.295691562	-0.436289198	0.275604771	-0.035994963	0.191253641	0.24985363	0.337486178	-0.196425153	-0.193737995	-0.276094265	-0.699023267	0.278916322	-0.270624956	0.267564145	-0.085710519	-0.034132174	0.317501033	-0.162485597	0.756840128	0.573844299	-1.168109674	-1.820933701	-0.277804661	-0.619323659	-0.207115566	-0.09861182	0.23207301	0.131287443	-0.510642036	-0.561097177	-0.596658622	-0.232502797	0.239279228	-0.133817701	0.137494178	0.035649281	0.653256167	0.363922695	-0.120780455	-0.011264198	0.689976901	0.136902033	-0.545684165	0.111127677	0.077934166	1.024219222	-0.700156803	-0.285775077	-0.130199398	-0.685855886	0.389364839	-0.937908725	0.482664652	-0.402612144	-0.709811396	0.038881297	0.566192361	-0.457555096	-0.355627715	-0.919721897	-0.30315413	0.537848729	-1.355126348	-0.008914123	-0.70902313	-0.595990343	-0.657501382	-1.732460197	-0.293104383	-1.100759186	-0.030077928	-0.400429094	0.158274689	-0.2312265	-0.751935747	-0.136505883	0.013419724	-0.225355615	-0.844017159	-0.552272293	-0.465991757	-0.163045473	-0.126166893	-0.54444808	-0.747996577	0.009815417	1.144979483	-2.138640787	-1.164335711	-2.340218099	0.539323748	-1.301330122	-0.260185157	0.073691018	-1.523150976	-0.823368825	-1.358453833	-1.856381312	-0.480160744	-0.0047764	-0.596392469	-1.34796645	-2.077234232	-0.082566198	-0.743090797	0.122398792	-0.522515467	0.05578587	-0.010608128	-0.18970799	-0.159226282	-1.667023692	-0.422220197	0.684957866	-0.37559251	-0.834866819	0.007220428	-0.32592359	1.19184229	-0.753691895	-1.291017862	0.569552152	-2.046552069	-0.319418968	0.604421606	-1.77470793	-2.016908366	-0.487669875	0.111426593	0.054110533	-0.203949077	-1.060496272	-0.92289999	0.443997811	-0.16646474	0.335252194	-0.213345553	-2.548355147	0.270425883	0.362174545	-0.9167964	-0.160972192	-0.203596226	-1.011595789	-0.770199763	-0.114388896	0.313628832	-0.384297692	-0.197229719	0.482191541	-0.459221399	0.079390905	-1.156608784	-0.49692373	1.141057491	0.268504744	-0.639003952	0.069872379	-0.734536434	-2.225067243	-0.414918877	-0.533832609	0.238499288	-0.697561667	-0.683205875	-0.97742552	-0.436379341	-0.297194806	-1.23984004	-0.043275455	-1.764679998	-0.432557773	-0.186875815	0.444824584	0.169413899	-0.277075644	0.331160502	-0.196014816	-0.749849173	-0.286811043	0.029536749	0.913208976	-0.169574639	-2.115126255	-0.124663297	-0.101526712	-2.28156949	-0.574037193	0.058229792	-0.47632883	0.030406789	-0.824342395	0.201366678	-1.279327207	-0.260771606	0.149870727	-0.802469258	0.487506714	-1.09354122	-1.092646491	0.301474679	-1.017070132	0.504701844	-0.143318746	0.559417791	-0.009705674	-0.443145122	0.21709963	-0.007080974	0.01025026	-0.457306649	0.939901919	0.136675226	-1.790724756	-1.351101212	-0.100099511	-0.608970009	-1.661458152	0.167457691	-0.601760901	-0.251986569	-0.314813221	-0.205250847	-1.609785645	0.37861049	-1.259376181	-2.253873798	-1.45982223	-0.42429255	-0.609476157	-0.663847199	-0.689256861	0.2567758	-1.117191526	-0.033454579	-1.397142034	-0.311396275	-1.010126315	-0.372849505	-0.123769625	-1.944194365	0.718881284	-0.433654113	0.002928898	-0.584791405	-0.311333476	-1.341100283	0.607201502	0.206211569	-2.13357302	-0.809424806	-0.777313576	-0.007044807	-1.499043409	0.274389072	-0.007904839	0.452528563	0.417244741	0.254907958	-1.161543777	-0.791014224	0.298242311	-0.835762379	0.084083079	-0.54814854	-0.485643882	-1.328190908	-0.060937884	0.118653107	0.140915748	0.160466107	-2.478470972	-0.776605117	-0.094685207	-0.688244655	-0.202099359	-0.107992585	-0.354608895	0.254715048	-0.581952647	-0.835964659	-0.291410279	-2.348628496	-2.498463977	-1.561972774	-0.044202243	0.271711123	-2.433193025	0.343801239	-0.682306533	-0.302977594	0.726611931	-0.363572113	-0.872687746	-0.034480546	-0.559949617	0.138522685	0.107015089	0.699059195	-0.341586647	-0.451507549	-0.895867517	-1.341496	-2.109969344	-0.405523148	-0.426035793	-0.619114422	-0.428307155	-0.024667044	-0.744977121	-0.740577154	-0.85285918	0.581308421	-0.185909734	-1.022877965	-0.587856629	-0.60938628	-0.236457777	-0.183638804	0.963893363	-0.750051331	-3.195100691	-0.698683672	-0.074437087	-0.726134047	-0.630538995	-0.457898282	0.18091893	-0.643205206	-0.905858178	-2.040734464	0.436123123	0.071389703	0.010915836	-0.089452295	1.89781441	-0.348000848	-0.125673937	-0.321906391	0.140121177	0.031258396	-0.763762514	-0.257324274	-0.033921061	0.090186454	-0.106486249	-0.565707147	-0.677337575	-0.666010167	-0.375437123	-0.333009986	-0.055463715	-0.177999569	-0.118924559	0.013355166	-0.86297458	-0.085293579	0.168572372	-0.269404519	-0.231946163	-0.532002126	-0.13554697	-0.042968474	0.160860632	0.114069003	-0.258091602	-0.42656506	-0.200073004	0.158800998	0.444465246	0.058284371	-3.061974377	-0.032695632	-0.711837028	0.338504223	-0.659051949	-1.484751619	-0.667596024	0.467051727	-0.299308473	-0.615401216	-0.663025077	-0.733344911	-0.518924407	-0.951703231	-0.754006786	-0.420870021	-0.455648302	-1.524278637	0.359576743	-0.106547655	-0.597160418	-0.008748675	-0.163771547	-0.726839905	0.38213228	0.007418861	-0.259984346	-0.503952392	1.620174913	0.455943288	-1.303980896	-0.069281799	0.016661925	0.125172421	-1.010857019	-0.284620709	-0.439831659	-0.427796278	0.411616572	-1.224717132	0.301864356	-1.378730478	-0.286331777	0.366938849	0.071861452	0.39396022	0.081215202	0.102887259	-0.19076157	-1.199083789	-0.529910557	0.115326761	0.242151272	0.257066896	-0.354389499	0.236323471	-0.32436302	-0.440194777	-0.66598616	0.972156817	-0.616671838	-0.097628572	-0.243627517	0.055588783	-0.140007426	-0.375783647	0.20936226	-1.02712729	-1.060384076	-0.013889016	-0.367425289	0.289604936	-1.104529165	0.40641342	-0.029675765	-0.054590818	-0.172931502	0.382674979	0.727119755	0.027135586	-1.11511555	0.617563154	-1.388991711	-0.779666724	0.331400698	-0.283133556	-0.842293788	-0.054399989	-0.566215321	-1.520127919	-0.236137259	0.149236941	0.907290268	-0.2121013	-0.566437833	-0.534676349	-0.442643369	0.219401751	-0.134231486	0.32805451	-0.35873551	0.071673926	0.109635407	0.749513068	0.110894259	0.548598912	0.470326945	-1.305737705	0.552731501	0.513883706	0.437423073	-0.877571199	0.207408884	-0.661473825	-1.471250586	-0.849360287	0.980487259	0.175023684	-1.562308772	0.335190674	-0.516169065	-1.409639691	-1.206659301	-0.419642102	0.360704884	-0.510725834	0.315109085	1.005717919	-0.295913804	-0.076967904	-0.11569068	-0.062159914	1.175946377	0.03527383	-0.103195954	0.235557122	0.346411518	-0.361316707	-0.065199912	-0.300100265	-0.078485285	-1.04238809	0.452244504	-0.231310375	-0.506681554	-0.667106254	0.425103658	0.098529209	-0.667650801	-0.02847348	-0.288337582	0.055968821	-0.318890175	-1.295773124	0.576214272	-0.583791465	0.056401203	-0.367228454	-0.103657723	-0.923174077	-1.771259189	-0.517380789	-1.530983558	-0.856921639	0.371392886	-0.447537088	-0.013283265	0.045572526	0.010549431	0.134019868	-0.819989583	-0.905476214	0.001365545	-0.000444433	-0.155292236	0.049536496	-0.44608397	-0.092997601	-0.673635654	0.102802105	0.193635027	-0.008216446	-0.239029278	0.006215079	0.858822749	-0.321080206	0.741901484	0.23447809	-0.977151424	-0.065910731	-1.831746276	0.237258884	0.246077467	-0.42936507	0.490519197	-1.884340989	-0.489713019	-0.199147571	1.305130669	-0.303114362	0.339005468	0.037493486	-0.2059224	-0.44745904	-0.467791239	0.002519224	-0.373179388	1.221658087	-0.628732512	-0.249103044	-0.161107136	-0.103823922	0.505019034	0.078505657	-0.35633898	-0.689118647	0.017614252	-0.410339529	-0.111687883	-0.161375412	-1.099714927	0.445111767	0.150151815	-0.277014743	0.309061923	0.352822224	-0.716970089	0.336590201	-0.81010414	-0.758583344	-0.516279956	-0.119454663	-1.282608649	0.171005918	0.19362039	0.074407356	0.266885986	-0.231921493	-0.19977791	-0.604176048	-0.505635945	0.170825237	-0.590512942	-0.407496952	-0.304035341	0.233344534	-0.777419974	-0.383066338	-0.203745437	0.430880756	-0.102968018	-0.577493884	-0.055427433	-0.168166699	0.594195593	0.06903947	0.886836285	-0.049136179	-0.060732851	-0.165020511	-0.296968458	-1.024159952	-0.454670276	0.453255883	-0.233183881	-0.361894848	-0.44458853	-0.004659258	-2.765683208	0.764391092	-0.801514529	-0.481619402	-0.927892651	-0.343239421	-0.106982686	0.320711517	0.133048898	0.883472952	-0.421077726	-1.459926997	0.175376861	0.497178383	-0.520470456	-0.509885088	-1.14462283	0.803655469	-0.89272816	0.632499856	0.167182792	-0.125951674	-0.36365177	-0.222439899	0.126825272	0.43924713	-0.554578533	-0.269010416	0.064412259	-0.298504318	-0.555979681	-0.645549619	-0.037051192	-0.344744436	0.117061929	-0.38787999	-1.058812841	-0.2793399	-0.190906629	-0.719908015	-0.530746283	-0.407564299	-0.096659653	0.056328833	0.174502217	0.016451521	-0.279345951	0.12638609	0.037081294	0.172889854	-0.043477987	-0.116883274	0.361819589	-0.039258665	0.05520177	-0.0267394	-0.50156739	-0.33592535	-0.923723908	-0.249792517	-0.016872058	-0.368749296	0.312937189	-1.419947946	-1.067987199	-0.922979094	-0.093101062	-0.072557663	-0.74819496	0.235213207	-0.152024131	-0.197852192	0.214139709	-0.28217911	-0.247586572	0.495858737	-0.483625327	-0.033127279	-0.734237844	-0.528019808	0.496464892	-0.978825576	-1.747131052	-1.131880622	-0.641897613	0.222823106	-0.337755384	-0.738105969	-0.319582874	-0.122782186	-0.174541071	-0.673774069	0.089468444	0.409078122	-0.40785801	0.474360729	-0.813587841	-0.424650209	-0.794719626	-0.857633236	1.132712773	0.116031172	-0.775139913	-0.13512589	-0.241645744	0.054940566	0.194328751	-1.047792768	-0.463212934	-0.200424677	-0.890494517	-1.080809721	-0.196152114	-1.43006593	-0.333437399	0.930438822	-0.016975347	-0.065909035	0.254301348	-0.740255673	-0.314623275	-1.182942541	-0.192889352	0.021377875	0.235754713	0.008838017	-0.447499103	-0.61823885	0.098067888	-0.735183146	0.205403173	0.143670114	-0.362930371	-0.492876505	-0.399343399	-1.69282074	-0.044756594	-0.143784983	-1.170105378	-1.152654394	-0.744354112	-0.162394811	-0.221882218	-0.987578547	-0.76282015	-0.644829654	-0.683432743	0.051870658	-0.266969354	-0.034261142	-1.37683358	-0.429948115	0.350475433	-0.862601968	0.366841035	-1.939518082	0.233925543	0.468458318	0.07186138	-0.239122657	-0.153182932	0.257318967	0.058995767	-1.89302646	-0.809493518	-0.559805579	-0.701747839	-0.541586117	0.077251223	-0.255769716	-0.152608467	-1.090907704	0.066313675	-0.231488284	-1.372685413	-0.313877293	-1.186746325	-1.238460302	-0.235676177	0.063280352	-0.636034545	-0.768728829	0.06634125	-1.397247906	-0.113472022	-0.044657871	0.101993563	-0.108425177	-0.650554345	-1.901063714	-0.027885902	0.270285216	-0.458752755	0.227663437	0.287239903	0.025299576	-0.73309697	0.246388706	-0.181130709	-0.1092678	0.220320773	-0.027437465	0.143908648	-0.243035527	0.149498473	-1.725687461	-0.144084085	-1.635879059	0.227539028	0.971182835	-0.392503045	0.203514502	-1.172394134	-1.342509616	-0.270935462	0.123660503	-0.101174878	-0.028763126	-0.998808887	-0.43272811	-0.547514085	0.142632406	-0.265127738	0.036669331	-1.201448425	-1.24682773	-0.365779322	0.078385525	0.452526426	-0.292639313	-0.70382183	-0.130503019	-0.823484081	-0.672703749	0.423530338	0.302637892	-0.111952075	-0.710651123	-0.639779777	0.409427366	-0.078047806	0.163443339	1.177154264	0.304823343	-2.255602081	-0.320096605	-0.362512073	-0.04519326	0.157866343	0.544608748	0.138587806	0.084903767	0.09011127	-0.071986195	0.180223017	-0.719844122	-1.099312476	-0.508294337	0.052531565	1.567345589	-0.328355477	0.548716965	0.109801864	0.129110842	-0.326821568	-0.163398063	0.352344252	-0.409162483	-0.532791531	-0.069059829	0.463677438	-0.285599491	-0.857411284	0.231323316	-0.467352989	-0.259508629	-0.046170446	-1.522244891	-0.343214835	-1.854966495	-0.225245941	-0.773371962	0.575917927	0.184254897	0.027445438	-1.111160442	-0.375401499	0.159932511	0.454669563	-0.046170242	0.183818193	0.226250334	-0.249013781	0.050344504	-0.502642973	-0.499721609	-0.63665738	-0.046838896	0.184258083	-1.075353457	0.008415934	-0.881629626	0.592792733	-0.367930066	0.061183781	-0.014171769	-0.515121137	-0.811858438	-0.751580287	0.116371089	0.88851552	0.111693082	0.000514998	0.256404322	-0.83473268	0.150798586	1.236027283	0.335509899	-0.530720157	0.216661009	-0.268337868	0.365979463	-1.180452731	0.1136241	-0.825592322	-0.849418904	-0.565108406	-0.724789795	-0.109705016	0.081640048	-0.275970689	-0.249951826	-1.844870827	-1.03440145	-0.986257494	0.014157236	-1.060968282	0.635137754	0.119873573	-1.008182578	0.081859837	0.101338372	0.026697901	-0.42944042	-0.123351773	0.138379858	-0.879754891	-0.393045638	0.055671901	-0.154643763	-0.356054004	0.321567849	-0.124326477	-0.054233765	0.171599833	-0.175333098	-0.770873083	-0.275242636	-0.659370749	0.234933018	-0.72277022	0.013394271	-1.584094499	-1.81617156	-2.02342134	0.149953461	-0.972217466	-0.093557373	-1.682249552	-1.204184927	-0.687082789	-0.029712786	-0.302450708	-0.348264132	-0.082526007	-0.282329875	-0.110934409	0.268511081	-1.697805397	-0.446086208	0.274084704	-1.312614342	-0.177216523	0.209284849	-0.708057794	-0.192297956	0.009381342	-0.020137228	-0.625041031
117_D0	-0.114251474	0.120970272	-0.412688287	-0.165783894	0.517859867	-0.160458683	-0.187517926	-0.14519396	0.373501441	-0.117857624	-0.063498059	-0.202158945	-0.168284688	-0.253537499	-0.257150765	-0.272630048	0.02191895	-0.439984407	0.001559995	-0.106332099	1.139565174	-0.147458388	-0.275866701	-0.399805516	-1.625900683	0.155241048	-0.637510956	-0.098981002	-0.250754857	-0.036014921	-0.537726683	-0.46760322	-2.189332079	-0.419710426	-0.30789375	-0.683893949	-0.649388159	-0.238235841	-0.105079752	0.070987743	-0.486187283	0.008685221	-0.076588729	-0.232488441	-0.505649325	-0.252342879	-0.536620735	-0.10722756	-0.212654717	-0.101630508	-0.749215468	-0.464599594	-0.474549105	0.146539584	-0.867130355	-0.342313934	-0.907190096	-0.745894865	-0.07262449	-0.295765396	-0.406466181	-0.083978978	-0.200783405	-0.530700675	-0.608406202	0.066123498	-0.859594086	-0.369679353	-0.591518563	-0.182631663	-0.050681336	-0.566962321	-0.322175381	-0.324579744	-0.05726352	-1.108484726	0.307630617	-0.130932063	0.312600241	-0.52010958	0.034653306	-0.169266156	-0.177725788	-0.135344201	-0.222633616	0.567948051	-0.658686165	-0.714926125	-1.078864628	-0.183591066	-0.410680512	-0.476809019	-0.263375247	-0.351293193	-0.102842198	-0.115840031	-0.10668778	-0.379454383	-0.062589136	-0.443344345	-0.334819948	-0.483618271	-0.50243468	-0.370493723	-0.524018418	-0.634757965	0.072179074	-0.348907734	-0.476533029	-0.142457327	-0.01108174	-0.88142866	0.02245287	0.97222171	-0.358877662	-0.759762306	-0.465515706	-0.07621846	-1.706510903	-0.159842249	-0.329378229	-0.046263252	0.003088651	-0.909571108	-0.117506185	-0.322720449	-0.12386016	-0.473882749	-0.063862017	-0.082324888	-0.359106524	0.366259728	-0.64403128	0.107888633	-0.220830784	-0.057173588	-0.10033023	-0.176250215	0.105210957	-0.14774626	-0.082039833	0.118535623	0.062992768	-0.371651191	-0.487076395	0.283802932	0.108842087	0.054270388	-0.449802037	0.163676023	-0.397325016	-0.005108666	-0.600398595	-0.071010765	-0.067074521	-0.25288572	-0.234340682	-0.146753374	-0.175721413	-0.19319171	-0.218031901	-0.061829789	-0.55846565	-1.568440068	-0.004115196	-0.268809811	0.141106934	0.094478718	-0.339463117	-0.022996339	-0.803304272	-0.330739451	-0.552333459	0.096342577	0.107024945	-0.424662492	-0.641476291	-0.167831773	0.082835987	-0.030202936	-0.195461773	-0.471421756	-0.284291348	-0.360302069	-0.255924088	-0.139608343	0.080637928	0.157950386	-0.178987277	-0.714688487	-0.11096444	-0.126550513	0.149183589	-0.422404984	-0.289560692	0.141551654	-0.322784364	-0.103132352	-0.001326253	-0.487003715	-0.543806932	-0.293666528	-0.108793614	-0.199214981	-0.195608808	-0.113704863	0.073744341	-0.915331672	-0.077613468	-0.090170762	-0.123913363	0.155836331	-0.138473019	-0.013854856	-0.367340077	-1.193467498	-0.244913362	-0.055291247	-0.1897291	-0.210669175	-0.427929446	0.104778216	-0.104566991	-1.01938347	-0.205754765	-0.293762706	0.095002882	0.000573437	0.18737002	-0.226645403	0.021491485	-0.237461774	-0.087702042	-0.163057036	-0.033880572	-0.279258992	-0.062779629	0.00856107	-0.234963888	-0.040973703	-0.060750575	-0.527231556	-0.399998391	-0.358312371	-0.109261115	-0.141772682	-0.498296506	-0.04420676	-0.15024162	-0.115068535	-0.326652235	-0.253186177	0.220309335	-0.023170719	-0.273696359	0.055692128	-0.007565254	0.086196613	-0.090605122	-0.144535666	-0.032947583	-0.026895262	-0.543169501	-0.563143796	0.06358558	-0.203242827	-0.145679231	0.021279329	0.168350079	-0.007615805	-0.247281071	-1.218450242	-0.284474591	-0.033660042	-0.40428598	-0.459149283	-0.265333333	-0.542954166	-0.130584121	0.11090998	-0.689370042	-0.338436791	-0.313018487	-0.189651531	-0.049681709	-0.210577831	-0.262236394	-0.423113705	-0.207214732	-0.306963234	-0.125927906	-0.785043185	0.298669112	-0.296480608	-0.009472256	-0.102832874	0.101807799	-0.168898807	-0.116093734	-0.150856856	-0.137489489	-0.741195709	-0.424954209	0.085702225	-0.057577611	-0.080700458	-0.624051727	-0.491748441	-0.522238269	-0.31156632	-0.038888823	-0.19852431	-0.254643324	-0.790914704	-0.15578326	0.01972052	-0.391780381	-0.113000567	-0.017847912	0.192426505	-0.155425514	-0.150988392	-0.559376367	0.213096902	-0.236175497	-0.014582088	-0.232532982	-0.222740404	-0.268894225	-0.359385093	-0.229360385	-0.119343127	-0.381314731	-0.239335769	-0.512152456	-0.88715528	-0.092656593	-0.678250241	0.014957994	-0.299200419	-0.032042886	-0.444674135	0.098243408	-0.464259413	-0.448431492	-0.172914392	-0.120133654	0.464490437	-0.768745051	-0.28762959	-0.693168971	0.02616176	-0.350569079	0.470258255	0.122182686	0.021011065	-0.235227725	-0.018482401	-0.787139555	-0.000179057	-0.27812389	-0.360625411	-0.072588101	-0.174818754	-0.663128187	-0.116444435	-0.272729328	-0.620305785	-0.01113873	-0.17699355	-0.064873107	0.285935877	-0.218419066	0.087772942	0.16131014	0.217194201	-0.326147447	-0.030148009	-0.388362416	0.032311381	0.11793529	-0.106693797	0.04065245	-0.274950692	-0.052939192	0.172255445	0.093557349	-0.055359185	-0.158930375	-0.282228498	0.126484109	-0.007761751	0.005120447	0.3138422	-0.306725894	-0.148095872	-0.205182606	0.133951059	-0.392401153	-0.086926385	-0.028136017	-0.033056051	0.296036681	-0.103619641	0.286195379	0.420754269	-0.669770922	-0.161021688	0.218995697	-0.264461807	0.035694617	-0.418554325	-0.316718006	-0.302567544	-0.031339034	-0.006367605	-0.058144037	0.08187597	-0.248115175	-0.221617216	-0.098987023	-0.369770609	0.024764398	0.002740846	-0.346746873	0.221683901	-0.287646064	-0.209273072	-0.247143697	-0.392200093	0.126249879	-0.339549005	-0.104290489	-0.494942277	0.385697642	-1.440201777	-0.131746443	0.755808347	0.0680875	-0.082734342	0.009459262	0.491494682	-0.038306122	-0.406191286	-0.128406627	-0.552260818	-0.193647172	-0.376128932	-0.168843265	0.03531181	-0.153431244	-0.054076938	-0.131226717	-0.60776926	-0.02243644	-0.09342055	0.09794955	-0.302483893	-0.324643796	-0.110142025	0.223644349	-0.071396504	2.265389239	-0.071090246	-0.051814561	-0.322260535	-0.168530873	-0.5422953	-0.076850018	0.199010781	0.380024541	-0.120780792	-0.212969354	-0.035800557	-0.458774198	-0.455188099	-0.049686848	-0.291421068	-0.388287425	-0.127684245	-0.173081199	-0.683024693	-0.141537579	0.004039833	-0.290692843	-0.313580096	-0.071344213	0.470972736	0.198086085	0.407070063	-0.381518516	0.36633893	0.043092456	-0.597933211	0.009498128	-0.201129204	-0.431186421	0.118352677	0.172860624	-0.180709564	-0.085384162	-0.50305536	0.031632259	0.309326359	-0.049431679	-0.328327434	0.009051774	-0.641085754	-0.220263447	-0.062153056	-0.066787075	-0.738063861	-0.338607827	-0.508059199	-0.361768654	-0.180843488	-0.715340311	-0.133388041	-0.716232013	0.03643762	-0.532257981	-0.070178001	-0.034615034	-0.487883666	0.13080293	0.5442931	-0.042975124	-0.91360125	-0.295008519	-0.11608641	0.357762001	-0.562620013	-0.520886111	-0.519138747	-0.27367009	-0.042091673	0.377945981	-0.226143398	0.19490004	0.084121171	-0.451257376	0.156268746	0.049590053	-0.269869055	-0.343660449	-0.169364762	0.049528481	0.004143304	0.331547966	-0.318023358	-0.313057425	-0.540613094	0.053447222	-0.240361344	-0.678866976	0.265490696	0.010885862	-0.021738733	-0.086076955	-0.436689962	-0.320732266	-0.290723413	0.077469061	0.181485517	-0.602776621	-0.58075349	-0.683488393	-0.356082769	-0.165936082	-0.606505516	-0.139641743	-0.020744922	-0.085153695	-0.292680183	-0.146999773	-0.556305811	-0.510430271	-0.11535133	-0.197930668	-0.269767799	-0.322754054	0.027064919	-0.055458675	0.268491324	-0.298891254	-0.383036921	-0.235898103	0.003696918	-0.766229439	-0.257468721	-0.451907991	-0.22536604	-0.387337162	-0.103948835	-0.601916328	0.017024198	-0.267012038	-0.637722014	0.266535598	-0.422765174	-1.801641195	-0.066132622	-0.267161118	-0.05777172	0.149620513	0.019830152	-0.255175672	-0.273354278	0.144937051	0.133167586	-0.068832673	-0.082583706	-0.643116382	-0.061002756	-0.779469116	-0.659655327	-0.119092033	-0.218971521	-0.674834456	0.162928036	-0.379290508	-0.215586648	-0.193989142	-0.2673054	-0.114364285	-0.739181457	-0.217647508	-0.953336094	-0.196904165	-0.535130862	-0.156740817	-0.263909504	-0.628873223	-0.173701725	-0.453800607	-0.033395653	-0.165897454	-0.054441616	-0.406917134	-0.335613338	0.02951713	-0.08305836	-0.146189149	-0.515336655	-0.165111151	-0.274426247	-0.332641672	-0.641424959	-0.024039494	0.036470061	-0.519981261	-0.283782036	-0.388147359	-0.66491409	0.219803039	0.015307956	-0.195100821	-1.011750115	0.199423683	0.009823326	-0.27668872	-0.860994086	-0.354970688	-0.411342361	0.484832766	-0.677291166	0.101741319	-0.540768829	-0.242945277	-0.243865068	-0.330823753	0.128003181	-0.104964164	-0.355332941	-0.65230008	-0.455755445	-0.370340931	-0.177976856	-0.387649419	0.060385689	-0.232819072	-0.444146689	-0.281122595	-0.746312552	-0.726416824	-0.419534853	-0.130339511	-0.716273143	-0.665943759	-0.216497425	-0.499999966	-0.324803251	-0.91634302	-0.272156285	-0.286022992	-0.143783544	0.003665082	-0.088595617	-0.017596947	-0.551070131	-0.19292362	-0.881043221	-0.819967556	-0.127878792	-0.153616631	-0.061085369	-0.690370589	-0.511189279	-0.533828056	-0.08361357	-0.639814264	-0.394014572	-0.609999048	0.300875403	-0.217364965	-0.329825401	-0.083800511	-0.466238623	0.096028413	-0.063785846	0.27047635	-1.076887017	0.147781334	-0.645665864	-0.151689789	-0.384210418	-0.447834714	-0.123971332	-0.039760625	-0.356299037	-0.42256691	-0.141724747	0.052060428	0.084985253	-0.115356346	-0.155546269	0.394889918	-0.044880769	-0.440026154	-0.443465992	-0.436441811	-0.148483111	-0.235721519	-0.26572097	-0.108436171	-0.118038219	-0.716082678	-0.12899923	-0.271114194	-0.088562226	-0.107098474	-0.052699762	-0.32489264	-0.250569763	-0.489760095	-0.049585435	-0.265956466	-0.157238725	-0.074573574	-0.028760524	-0.392986533	-0.175676537	-0.220140669	-0.277139494	-0.201005397	-0.213675384	-0.044268815	-0.450006102	-0.285261056	-1.071965446	-0.41784892	-0.012707546	-0.627392288	-0.496341441	-0.51615044	-0.372366926	-0.148811398	-0.970247946	-0.402681241	-0.352516095	-0.364890504	-0.257452871	-0.151573455	-0.173250705	0.170404338	-0.528483558	-0.982023162	-0.244918105	-0.35640973	0.040786717	0.378205514	-0.20325168	-0.899219546	-0.34300465	-0.971635529	-0.464229914	0.138291192	-0.239122241	-0.347556888	-0.059895869	-0.374608014	-0.065312427	-0.265260695	0.058999716	-0.328044563	-0.130659722	-0.179612418	-0.453623063	-0.388860149	0.00396792	-0.227576501	-0.134365741	-0.024125303	-0.092335699	-0.729362239	0.05979004	-0.256193665	0.083386586	-0.057770371	-0.170414976	-0.131781387	0.046255024	-0.311231039	0.01822556	-0.430542238	-0.065815572	-0.367767821	-0.163561585	0.245615979	-0.473087226	-0.621862922	0.165724853	-0.295511811	-0.069111406	-0.317999247	-0.050718136	-0.455353332	-0.431665098	-0.074031659	-0.569890599	-1.111797168	-0.307464413	-0.577351581	0.030118257	-0.44932288	-0.158135413	-0.103939511	-0.129940065	-0.394461312	0.032406333	-0.007690916	-0.109567361	-0.149375231	0.095142001	-0.210347559	-0.446743463	0.17054807	-0.587419096	-0.569436414	-0.083386624	-0.500203517	-0.166779543	-1.170387985	-0.396349091	-0.483854511	-0.167680821	-0.636577057	-0.212815124	-0.667018461	-0.520626834	-0.921821061	-0.514529047	-0.156077956	-0.489108799	-0.196358288	-0.424792273	-0.101631478	-0.501103508	-0.132714434	0.008087248	0.101637046	-0.470052525	0.031373865	-0.796917331	-0.1020292	-1.09599873	-3.12065863	-0.162090174	-0.771218101	-0.14377824	-0.400842344	-0.486988127	-0.427435866	-0.413535216	-0.406995635	-0.273111551	-0.20714907	0.048986089	-0.610583426	0.101992972	-0.251833145	-0.692273499	-0.05141682	-0.018214588	-0.370750026	0.118658015	-0.033961322	0.10238854	-0.006537452	-0.184333613	-0.185749537	-0.305236536	-0.635819612	-0.309646216	-0.397951122	-0.446296734	-0.720547129	0.167300652	-0.297471535	0.034535874	-0.781514847	-0.201806236	-0.772303241	-0.807933846	-0.464075769	-0.255813732	0.19922967	-0.648215932	-0.4796982	-0.179899469	-0.43734056	-0.501629683	-0.065086385	-0.25266146	-0.655381106	-0.540716528	-0.103697396	-0.805144605	-0.54222751	-0.007368859	-0.327615511	-0.169613453	-0.339267125	0.110275512	-0.68108618	-0.14899572	-0.098458953	-0.366213236	-0.013226623	-0.074538959	-0.511719025	-0.073191949	0.057900669	-0.144630205	-0.451688805	0.329949747	0.174239476	-0.113306251	0.241719736	0.047729212	-0.136753074	0.153204961	-0.752114441	0.029069207	-0.194875709	-0.112692091	-0.01548694	-0.611608714	-0.147138014	-0.31262985	-0.083731416	-0.514001508	0.079128887	-0.331255242	-0.793530083	-0.135609201	-0.203700052	-0.202455547	-0.48520364	0.386763126	-0.520273513	-0.201883698	-0.533811196	-0.054822998	-0.074731359	-0.288050531	-0.270334857	-0.287020856	-0.913436631	-0.530688655	-0.006363224	-0.081404633	-0.601215105	-0.053129646	0.072529563	-0.21404182	-0.056275458	0.745033378	-0.737331497	-0.011696444	-0.302207082	-0.039788084	-0.422908072	-1.129472346	-0.692753092	0.087835123	-0.285709122	-0.060045624	0.12610245	-0.281191062	-0.219994281	-0.502808364	-0.609381641	-0.107803403	-0.514211414	-0.848174426	-0.019447756	-0.137537331	-0.777300738	-0.506874201	-0.177619889	-0.005605924	-0.107037672	-0.19658118	-0.202678105	-0.155439629	0.142155297	-0.212719618	-0.96139448	0.091479	-0.081409979	-0.23686845	-0.520347033	-0.20146435	-0.359966106	-0.494292062	0.084674412	-0.321823415	-0.153797965	-0.179902165	0.048862301	-0.5015768	-0.401306734	-0.575254771	-0.662991213	-0.272553818	-0.128927075	-0.222419629	-0.059743996	-0.887736677	0.034750942	-0.531845954	-0.151907802	-0.030718865	-0.327926214	-0.339729631	-0.198806147	-0.154919407	-0.439369227	0.061070379	-0.762307437	-0.359644009	-0.502001941	0.028756536	0.031442793	-0.333963984	-0.395492767	-0.033727828	-0.037023772	0.058182892	0.191940226	-0.043252357	-0.07794457	-0.056879953	-0.39017613	-0.229506321	-0.0933776	-0.181790613	-0.410134172	-0.418140542	-0.247120278	0.100885075	-0.036557266	-0.001723967	-0.12248296	0.26936203	-0.228476178	-0.814698383	-0.19226953	-0.129900922	-0.432136757	-0.358610037	-0.203526743	-0.499276137	0.037698777	-0.19050793	-0.555598574	-0.034700496	0.991310655	-0.253821046	-0.149833948	-0.180169236	1.653183988	-0.327637175	-0.298046642	-0.383609816	-0.29439637	-0.286210365	-0.110327088	-0.129270481	-0.230000792	0.156409287	-0.232427959	-0.341330084	-0.271984422	0.224358838	0.372910245	-0.047640592	-0.380187532	-0.345780314	-0.216921317	-0.210270731	-0.799973738	-0.384196143	0.057569927	-0.78161647	-0.201755626	-0.657923322	-0.521463374	0.037298224	-0.017802313	-0.118486907	-0.519495829	-0.229468882	-0.352533897	-0.327522759	-0.244614176	-0.486776478	-0.344414515	-0.58767033	-0.412724952	-0.2128056	-0.52342975	-0.407825184	-0.078779371	-0.106345939	0.13590552	-0.260245243	-0.887534403	0.177013778	-0.430152425	-0.11887426	-0.143013958	-0.199673173	0.372697742	0.272942774	0.036551258	-0.553022098	-0.370757657	-0.328392935	-0.060467967	-1.85531544	-0.109987284	0.169372574	0.100543296	-0.036781692	-0.468420672	-0.923338126	-0.032185491	-0.911752525	0.095649517	0.035885341	-0.150739267	-0.592897272	-0.714289337	-0.354851859	-0.339947014	-0.088324791	-0.376727557	-0.014653343	-0.419840214	-0.413158844	0.520766948	-0.176148352	-0.37657643	-0.598006197	-0.532477948	-0.086731869	-0.108168386	-0.31430524	-0.620771113	-0.343335318	-0.238824919	-0.334024992	-0.878774849	0.059120282	-0.316347235	-0.459866663	-0.20052926	-0.101794711	-0.120411729	-0.470332896	-0.531016247	-0.737731427	-0.64036627	-0.100034447	-0.812305577	-0.394391311	-0.711836815	-0.44142054	-0.08170262	-0.001400943	-0.081172147	-0.201560124	-0.060389638	-0.115030267	-0.447551519	-0.251611922	-0.152078792	-0.234446342	-0.342493006	-0.580975308	0.040313327	-0.398201673	0.009113468	-0.347140803	-0.195470521	-0.17613302	-0.470323211	-0.373765994	-0.135994473	-0.030082621	-0.214092902	-0.322654959	-0.367294082	-0.218540974	-0.297037111	0.543117153	0.025427	-0.413161341	-0.264510832	-0.236912341	-0.236777156	0.005671777	-0.74418097	-0.142268647	-0.164006	-0.408883973	0.191357303	0.226060831	-0.169328938	-0.109151313	-0.21737895	-0.297495985	-0.781616029	-0.085437931	-0.228642754	-0.315600294	-0.005503885	-0.081853342	-0.8857946	-0.174776255	-0.033121928	-0.215355742	-0.417936581	-0.59469057	-0.784976133	0.149836055	-0.249618598	-0.22495794	0.067751139	-0.586974823	-0.590282546	-0.287035977	0.049426542	0.309487214	-0.488025445	-0.580412697	-0.320812104	0.078747424	-0.12522244	0.051753535	-0.295615494	0.206522677	0.305532311	-0.029627252	-0.113953001	-0.052559018	-0.130293141	-0.173456711	0.112524344	0.003769576	-1.229862579	-0.053041973	-0.393298846	-0.333186365	0.111102117	-0.128703602	-0.022207399	-1.060768838	-0.488505489	-0.695603921	-0.030412079	-0.292501197	-0.100177519	-0.143564428	-0.02636504	-0.375606746	-0.328579236	-0.06997414	-0.059585629	-0.670529519	-0.525907617	0.326015666	-0.282118224	-0.350092257	-0.171617841	-0.661958138	-0.351597434	-0.835717269	-0.292618235	-0.008705001	-0.783105907	0.383485508	-0.016650059	-0.2994906	-0.255246982	-0.594813103	-1.071775378	-0.388105813	-0.184810714	-0.907725191	0.102987545	-0.266143537	-0.911817749	-0.361904874	-0.117856082	-0.177574768	-0.338358071	-0.173877557	0.022851911	-0.581853489	-0.007858458	-0.07737219	-0.161827052	-0.212048421	-0.269827751	0.188439834	-0.391428412	-0.124105138	-0.898091206	-0.010453715	-0.943239616	0.039468507	-0.740856986	-0.286716226	-0.749076129	0.007865955	-1.86014781	-0.23080411	-0.391802409	-0.201556481	-0.723381104	0.37376271	-0.341560063	-0.390723819	-0.031188157	-0.415120151	-0.682837161	0.068827672	-0.114969313	0.051916593	0.059762516	-0.483368373	-0.324297514	-0.071950741	-0.451189195	-0.405576016	-0.267239797	-0.617931274	0.048840278	0.067968824	-0.040216812	-0.222583833	-0.116574607	-0.021407447	-1.613804804	-0.128835994	0.039515029	-0.122377869	-0.089115283	-0.153713685	-0.133257043	-0.002825538	0.028076491	-0.349682533	0.360417829	-0.431120763	-0.585926153	-0.124580734	-0.310256961	-0.143665206	-0.955689307	-0.254930953	-0.952978679	0.190908324	-0.481966505	-0.040037833	-0.884312657	-0.719547413	-0.536732302	-0.173095876	-0.154846889	-0.416003455	-0.104986962	-0.426044253	-0.552697513	0.131487864	-0.018237627	-0.035464373	-0.46462815	-0.68801863	-0.139845148	0.021368394	-0.391410768	-0.126908674	-0.180273507	-0.015005365	-0.042451975
