## Supplemental Table 8 for "Plasma proteomics reveals tissue-specific cell death and mediators of cell-cell interactions in severe COVID-19 patients" (part 2 of 3)

356_D3	0.614360839	0.586039228	0.060875974	0.251557038	-0.024270391	-0.398105125	-0.117253914	-0.480172605	-0.571161696	-0.1828453	-0.015803597	-0.599656265	-0.031269808	0.150964498	-0.327710359	0.048553623	0.100610124	0.706180207	-0.045982525	0.165391461	-0.151985786	0.210655657	-0.132842341	-0.543413047	-1.419062067	-0.022776345	0.459151053	-0.166432769	-0.327659503	0.024234974	0.356381696	-0.124938494	3.185177411	0.260156608	0.437787704	0.611474461	-0.299660782	0.034724376	-0.232964934	-0.433964255	0.729976931	0.288073949	-0.154403047	-0.201179792	-0.380871624	0.1714911	1.274798775	0.076887996	-0.169130334	-0.101118762	0.672567218	0.038938157	1.192605877	-0.110416041	-0.592808902	-0.232195157	0.415589771	0.745252139	-0.495422033	1.504712751	0.058551985	1.779532028	-0.444955936	0.347172106	-0.226203665	-0.580678516	-1.010069728	0.030226201	-0.422089835	0.050902865	0.15800691	-0.969876519	0.433922032	-0.365803509	0.101974828	0.153166484	2.122182087	-0.177503258	-0.278821686	0.896225777	0.857585006	-0.028963496	-0.136120503	-0.333689156	0.859056435	-0.186599632	-0.916520979	1.365010361	-0.523614794	0.583593694	-0.489789048	-0.015644333	-0.143761463	0.359289315	-0.083139306	1.326060286	-0.25452805	-0.580949278	-0.556212891	0.089111872	0.625282604	0.118266605	-0.65823088	-0.461858243	-0.473102215	0.420100341	-0.49863292	-0.479699225	0.002371502	0.075304871	9.78E-05	-0.250724123	-0.143433142	-0.427257038	-0.107496583	-0.850774515	-0.092473869	-0.234828643	-0.864963329	-0.157354307	0.254050677	-0.300706295	-0.136793245	-0.316125981	-0.070726081	0.429034071	0.962471019	-0.362674895	0.061071083	-0.049137543	0.031464343	-0.050843545	0.646541669	1.314509764	-0.577413009	-0.104593381	-0.682432261	0.18897386	-0.16056907	-0.082624	-0.217619111	1.772612446	0.112710478	-0.588421253	0.362169914	-0.491549585	-0.29116449	-0.262812896	-0.058086086	-0.264668371	0.003372916	0.012531265	0.384764325	-0.348503242	-0.396791956	1.496180225	0.158798773	-0.194496885	-0.105037268	0.002272825	-0.75438263	-0.13376632	0.023227121	-0.684647198	-1.34344827	0.369797403	-0.417789587	1.833552634	-0.00337337	-1.156839007	-0.119558998	-0.124720077	-0.074352787	-0.189183972	0.98443718	-0.34141616	-1.695298856	-0.500230153	-0.189424699	1.165110708	-0.236819692	-0.505591547	-0.341329057	-0.48277934	-0.063938828	-0.082570304	-0.217662852	0.009147521	-0.257792828	-0.128658644	-0.166879553	-0.115244773	-0.083734422	-0.643654056	-0.289575913	1.513024612	0.631175002	-0.222187765	-0.098674341	0.603276197	-0.129575091	-0.075613029	-0.284698827	-0.268985614	-0.199024396	-0.254307784	-0.106084605	-0.559833055	-0.082177496	-0.513333951	-0.249512601	-0.476438293	-1.22221314	-0.278502869	0.276590641	-0.560166805	-0.267871635	-0.26105305	-0.166338267	0.06319183	-1.058095292	0.591040451	-0.249520623	0.182330058	-0.20175733	0.120315924	-0.269817891	-0.298789299	0.046667899	0.135114305	-0.04393552	-0.100281839	-0.080544074	-0.325713569	-0.26125722	0.651314266	-0.268798266	-0.161908309	-0.308959162	-0.06140258	-0.223764126	-0.275763147	-0.368329517	-0.206200735	-0.479987373	0.174668752	0.337220486	-0.312855366	-0.141525296	-0.136148078	-0.102544788	0.024272567	-0.098213202	-0.349599245	1.207921275	-0.239734566	-0.182992375	-0.581058519	0.800834407	-0.151338504	-0.145387821	-0.226028571	0.335674396	0.074595805	0.045905926	-0.360700006	-0.059922334	-0.236475717	-0.077132529	-0.165958926	-0.166401692	0.942799474	-0.003336428	-0.341394023	-0.170710928	-0.127964989	-0.061708428	-0.057467185	0.234955268	-0.102021033	0.965665817	-0.060306116	-0.188205485	0.028685559	-0.029868738	-0.272664974	-0.080738066	-0.088526596	-0.287055044	-0.326117758	-0.298505962	1.324062758	-0.254726832	0.044838984	-0.038662551	-0.252380344	-0.149447423	-0.176148399	-0.372104582	-0.215598951	-0.46323394	0.008624336	-0.165661913	-0.161232008	-0.072942172	-0.015225258	-0.219176513	0.107570039	-0.069297289	-0.395266667	-0.218002828	0.192822582	-0.418082278	-0.061581833	-0.118417851	-0.135133976	0.00508063	-0.386378389	-0.094587359	-0.115106105	-0.318051081	-0.03098447	0.015417887	-0.205877405	-0.080277611	0.017480405	-0.366466863	0.12775552	0.419238523	-0.039637777	-0.155823674	-0.379450872	-0.219546673	-0.489230784	-0.247703281	-0.517303899	-0.123319609	0.277203228	-0.23396573	0.096948788	-0.352813521	-0.130878239	-0.182610862	-0.378129161	-0.523892223	-0.030588211	-0.224482702	-0.145849358	0.371931901	-0.46679117	-0.083073448	-0.208247022	-0.414361856	-0.238506263	-0.79359484	-0.227669211	-0.121275952	-0.161576439	-0.819976074	0.10330717	-0.164681811	0.838041174	-0.318505068	-0.270582443	-0.728322875	-0.284409677	-0.118348308	-0.284077286	-0.179709101	-0.095967491	-0.072183873	0.00932758	-0.1859794	0.787024539	2.972422329	-0.092234986	-0.336409625	0.030816168	-0.446437194	-0.094425346	-0.332574002	0.230692391	0.024322479	-0.300385241	-0.255065497	-0.058837804	0.14911016	-0.250962938	0.123976896	0.147330386	-0.633888411	-0.167469543	0.0111112	0.033329847	0.390569024	0.261000514	0.535407152	0.101400738	0.298808093	0.030564263	-0.568330143	0.034016272	-0.426626459	0.109878304	-0.014955555	-0.269055869	-0.54889854	-0.252970532	0.091232089	0.409103864	0.036175532	0.157589485	0.1486009	0.247171502	0.477571871	0.228846001	0.379829211	0.044378604	-0.064375954	-1.321996181	-0.476425246	0.689270314	1.451654986	0.180839967	0.312924799	0.978251028	-0.247050792	-0.200463599	-0.12336271	1.167477232	0.94620224	0.713804846	-0.184527637	-0.168257765	0.24939095	-0.594588877	-0.501700785	-0.072576519	-0.038170674	-0.407970772	-0.123662463	0.952847389	0.390219301	-0.41208038	-0.245306837	-0.215266705	-0.172312601	0.460635037	-0.259979061	-0.349860467	0.626482297	-0.420381843	0.365138975	-0.83289374	-0.337152602	0.455254864	-0.27559945	-0.549723828	0.039708212	0.125865465	1.00102315	-0.12550662	1.04294356	0.8091488	-0.271315797	0.229966204	1.700668256	0.086192509	1.671807944	0.295889161	1.053059445	-0.095952484	0.075728316	-0.566479619	-0.166152827	0.345392796	-0.030573431	-0.368717778	0.152569747	-0.276431559	0.156569538	-0.270374496	-0.652838865	-0.054946965	-0.405669768	-0.274995844	-0.051949887	-0.121668071	1.433041141	0.615871556	-0.484116246	-0.448605422	-0.385134096	-0.530151001	0.283112267	1.307138027	0.898286603	0.912884972	1.348865186	0.368096013	-0.33031202	-0.534286957	1.219644457	1.420861508	-0.171907535	-0.37795611	-0.609992787	0.560579792	0.032720956	-0.382311018	-0.218907426	1.424868761	-0.261343399	0.302861551	-0.08676252	-0.256072085	0.14313171	0.142170564	0.807276661	-0.281250024	-0.693261299	1.493431347	-0.720428873	1.734464723	-0.293150115	-0.311495902	1.337164213	1.379802174	-0.352003513	-0.647763179	-0.297710692	0.109649792	0.890702796	0.662169694	-0.485604406	0.304304966	-0.146926651	0.110383184	1.868179727	-0.560539921	-1.238291689	0.816599274	-0.150598976	-0.775649972	0.300844052	-0.24111744	-0.576777164	-0.376641672	0.42600562	-0.654970725	-0.411994734	-0.220216667	-0.051425374	-0.006431908	-0.274971058	-0.22581507	-0.152358164	-0.284732708	-0.130325976	1.180004067	1.513852439	-0.424398628	0.289715372	-0.279268074	0.306359938	0.196481722	-0.297039913	0.504140335	0.004656075	1.273214951	-0.199784235	1.448755035	0.348114815	-0.097809058	-0.09347595	-0.778872469	0.124048662	-0.163852004	-0.044728164	-0.759738937	-0.491388297	-0.176466546	-0.460927116	-0.293280772	1.469607492	0.203022048	-0.337836176	2.234295952	1.202839143	-0.19206585	-0.747399022	-0.189075998	1.587966176	-0.162165573	0.086977615	-0.324392534	-0.140733054	-0.426414393	-0.545551856	0.072969195	0.625281746	-0.126331437	-0.291429253	-0.074360844	-0.973654477	-0.815536802	-0.023446716	-0.163560277	0.115634056	-0.892276485	-0.04768144	-0.285003594	-0.903194498	-0.446572282	-0.610669404	0.455864849	-0.730218922	-0.17706092	-0.910090251	-0.179293044	-0.657593873	-0.07753605	-0.011956034	-0.568928581	1.236288701	-0.893854306	1.517464817	0.223897788	1.361287538	-0.4199397	-0.174009039	-0.320778297	-0.444870255	-0.286722165	0.390070707	-0.401554954	-0.003019088	0.397141496	-0.093122976	-0.267436114	0.021428727	2.173770759	-0.139794056	-0.476409609	-0.140440636	-0.209807087	0.457012363	0.420383746	-0.240963874	-0.137389383	1.654928322	-0.37322654	0.510522369	-0.188775539	1.723243622	-0.238744442	-0.102248935	-0.19627814	0.71749088	-0.25270671	1.677064048	0.519631701	-0.198884959	0.038067902	-0.503416381	0.180906957	-0.201060484	0.849932233	0.083053965	-0.324497106	-0.399644111	-0.595478762	1.821851364	-0.312205405	-0.681640588	-0.525461017	0.049907924	-0.300484427	-0.351952221	-0.288027354	-0.268850186	-0.276377379	-0.28520536	0.496018872	0.391124372	1.317691246	-0.663999635	-0.672500277	-0.02557108	-0.319778511	-0.192591872	-0.834028292	-0.665602491	0.118686457	0.176768172	-0.940117809	-0.474765655	-0.414678325	-0.752608251	-0.690251015	-0.263935234	0.289512449	-0.227548088	1.493634998	1.622666603	-0.329528226	-0.290627366	-0.270117204	-0.268732753	-0.65370295	-0.400235442	-0.190570762	0.084006495	0.530996884	-0.280654579	-0.683384257	0.101207821	-0.022147771	-0.63911533	-0.160051906	-0.306785184	-1.620118983	1.854379248	0.096215121	-0.423627575	-0.298437803	-0.108902369	-0.307748751	-0.268122879	0.00837419	-0.265015241	0.672772157	-0.231200241	0.778238623	-0.093013301	0.225412812	1.326675102	0.13817933	0.274892174	0.09649865	0.333705792	-0.082470081	0.247347945	0.405391359	0.262001245	0.025594735	0.33946108	0.072247444	1.258511022	0.240668338	0.10911168	0.121320822	0.314646817	-0.082040857	-0.391801188	0.176536962	0.220942105	0.715974992	0.137298985	-0.244843251	0.725494351	-0.44065708	-0.155573349	-0.192653056	-0.68014918	-0.175150055	0.019319644	0.177330082	0.343500474	-0.914749299	-0.339168514	-0.18257901	1.949198597	0.065237837	-0.064107843	2.532594082	0.201670898	1.213772818	0.247094058	-0.820020306	-0.127382184	0.31893917	0.905842286	-0.739038116	1.054494355	1.242241418	0.995385624	-0.295458275	0.830889618	1.574305054	-1.038395365	0.029370768	0.081414793	0.629927949	1.052196238	0.804466408	-0.480209154	0.069387116	0.428825009	0.813136596	-1.104954621	-0.13960555	1.532441431	0.018833945	-0.127055939	0.016484271	1.184543246	-0.603318786	-0.101663451	0.264633407	0.077311549	1.47173058	-0.26166773	1.451565486	0.672805533	-0.25217959	-0.168544388	0.010183895	-0.082325407	-0.423537723	-0.173981453	1.767162536	0.012120685	-0.04873291	-0.22208523	-0.434075734	0.576436447	-0.088346673	-0.52057781	0.907302666	1.050501769	-0.275893966	0.881635107	-0.00875225	0.355517574	-0.187240295	-0.28178997	-0.226662207	-0.36506676	0.838663207	0.812003369	-0.201084902	-0.451013567	-0.023377738	1.066100222	-0.502912916	0.134988805	-0.229983847	-0.33683198	-0.359782661	-0.600214806	0.367121172	1.75298732	-0.384002982	1.52165793	0.561090551	-0.177987847	0.320359722	0.91542507	0.024848988	0.544043194	1.485140295	0.266560451	0.091117964	-0.517855882	0.02327754	0.382947553	-0.107115039	0.17288218	-0.150201718	0.595707628	-0.208502789	-0.370113145	-1.019333921	-0.55902435	-0.286070674	-0.384962899	-0.655832654	-0.545552497	1.445648508	-0.355152287	-0.101838458	-0.021683465	-0.251062836	-0.388256307	1.736508537	3.985336942	-0.049386212	-0.848247105	-0.191547894	0.057890055	-0.494225733	-0.407453504	0.4131775	1.600201614	0.092112711	-0.665493496	-0.369531098	-0.623150984	-0.433872453	-0.224940537	0.870522868	0.129680365	-0.143549773	-0.596738533	-0.350663682	-0.099827354	-0.157470634	-0.309330693	-0.405731859	-0.293144376	-0.171114335	-0.215468481	0.290859259	0.226521068	-0.583493268	0.362447585	0.647023276	-0.231693368	-0.157068297	0.847750229	0.089210224	-0.174679714	-0.194808071	0.103567724	-0.145335843	-0.231908478	0.192167979	-0.191148608	0.168157211	-0.125128539	-0.044485887	0.954421037	0.40117438	-0.072164392	0.215428919	-0.12214349	2.085285875	0.414809192	-0.942197779	-0.063364108	-0.309764306	0.88055704	0.523144842	-0.157574414	-0.095261475	-0.21622374	-0.055772179	-0.100010466	-0.476780442	-0.733267565	-0.340428777	-0.245083086	-0.497424286	0.052884211	-0.192448335	-0.132386703	0.043430239	-0.295465915	-0.437792297	0.398632597	-0.698799918	0.865375604	-0.652206626	-0.33292149	-0.126338685	-0.200023003	0.110777432	0.896753762	-0.080032789	-0.500498952	0.436308198	0.268038434	-0.116239419	0.320513875	-0.072988714	-0.231170852	-0.178260519	0.419772831	-1.31924645	-0.103827657	0.014104901	-0.128654306	-0.124657964	-0.593898638	-0.369924609	0.391631753	0.913165876	-0.425241016	0.607084929	-0.047141771	-0.1101646	0.825462225	-0.151813164	0.025261726	-0.27469691	-0.094784733	-0.240160971	-0.529859574	-0.185336254	1.030635461	0.297543402	-0.162050017	0.725300502	1.031147733	-0.151937183	-0.216522534	-0.133470932	-0.113559867	-0.450106765	-0.136317194	-0.145087055	0.087549763	-0.155699779	0.082087783	-0.300156333	-0.203821162	-0.084705293	0.272316571	0.387464068	0.149989995	-0.676514625	0.027877675	-0.129542972	-0.090855979	-0.151411074	-0.168554607	0.116512809	-1.141321831	-0.129868659	-0.019233242	0.277072719	0.146827805	-0.329204158	0.656822016	-0.038077995	-0.204472675	-0.340408525	0.174243347	-0.103362076	2.034778105	-0.970720829	0.013699578	0.167673159	0.002805489	-0.274342056	-0.095368736	0.054827699	-0.142344158	-1.051407726	-0.592896704	0.904302535	-0.010473856	0.025503405	-0.256398765	-0.293500367	-0.421713243	-0.116237731	0.165535034	-0.346424849	0.02324494	0.034502761	0.135708967	0.092804853	0.228140986	-0.331378353	0.137157544	0.014887294	0.024296534	1.009813684	0.687599064	0.420782103	0.054882316	0.072690099	-0.551686757	0.771562349	1.81634099	-0.113337423	0.024784933	0.72253046	0.809307808	0.048443022	0.166618592	0.035353196	0.156819492	-0.0481894	0.157320416	-1.136787794	0.027847395	0.502078054	-0.147208586	1.420807646	0.460560015	0.572999909	0.017707689	-0.021133022	0.530105259	-0.288189936	0.176525804	0.272801982	0.337638183	0.337011993	-0.305333919	1.545510643	1.0270536	0.334810834	0.063368559	0.069599096	0.297586783	0.240831058	0.184769219	0.4735061	-0.284318416	-0.279536002	0.195926504	-0.039427135	0.730747697	0.087035578	0.857641069	0.67822277	-0.194311064	1.30210589	1.06098476	1.084905717	-0.344050603	0.52127843	0.213283162	0.699362809	-0.05227428	0.443830499	0.319525966	0.401633483	0.245602663	-0.069491615	0.482583417	-0.592186439	1.184124766	0.426056489	0.434557927	0.833466142	-0.39508448	0.073540345	0.353225889	0.339167596	0.135124399	-0.057289437	-0.460323858	0.748505433	-0.27650803	0.025212591	-0.062304593	1.228536691	-0.103434762	0.990548543	0.376861819	0.196300016	0.339547052	0.491652291	0.093695223	-0.31651783	0.144145369	0.617842207	0.274898146	-0.176250565	0.163748526	0.010677276	0.125779033	-0.279567372	0.213519182	0.859487591	0.01013566	-0.164097058	-0.150898718	-0.101679826	0.684432605	1.324546025	0.174555217	0.072488875	0.528736489	1.10346565	-0.409877306	-0.249413642	0.172002908	0.795813519	0.452670623	0.913309745	0.416030808	-0.05434336	-0.048560136	-0.814357442	1.167711567	0.110103376	-0.335220172	0.367456161	-1.061156866	1.486844621	-0.241659844	-0.628380425	-0.127765064	0.051916325	0.330883718	-0.633816758	-0.273884101	-0.264738367	-0.689389004	0.508290556	0.286080732	0.085342216	-0.554395779	0.537170921	-0.050850326	1.349750323	-0.159675413	-0.512045861	0.446226563	-0.066587414	1.64776792	0.714812255	-0.445874088	-0.54830867	1.235501143	0.40309277	-0.200183258	0.662703287	-0.941767392	-0.485532087	-0.512838155	-0.385397383	0.366052411	1.377605053	-0.139035475	-0.292674458	0.242006806	-0.494510589	0.052827706	0.069835688	-0.174118841	-0.149166407	-0.016865528	-0.170725966	-0.348371674	-0.719314081	-0.28352284	0.078817858	-0.322029738	1.677766687	-0.351583707	1.430977218	-0.53047153	-0.642929384	-0.188314099	-0.107042721	0.611137487	1.048849482	-0.947832285	-0.118638229	0.523408696	-0.346727875	0.975175817	-0.081069187	0.599328297	-0.144880799	-0.40381381	-0.210902284	0.648017655	0.545622225	-0.762539933	-0.102434872	-0.354972203	-0.380324397	-0.391688871	0.164804534	0.875711059	-1.290823609	-0.318058726	-0.719271749	-0.032983172	-0.430813832	0.478895954	-0.262829903	-0.375433365	-0.516440258	-1.203304434	-0.49969198	1.689420539	-0.170965492	-0.285816697	-0.270998855	-0.503995649	-0.345509454	-0.334586358	-0.200075965	-1.175888515	-0.498226744	-1.41776026	-0.164416199	1.005098463	-0.327940804	-0.458689803	0.058710523	-0.326558876	-0.57441249	-0.327717524	-1.031815315	0.038595331	-0.628150336	-0.490654646	-0.648692159	0.851168278	-0.57655292	-0.366384321	0.248889711	0.120793983	-0.147431111	-0.359217335	-0.073185258	-0.536571163	0.754158977	0.010586967	0.139206852	0.114412162	-0.606376989	-1.117694834	-0.406953574	-0.402149855	1.075661035	-0.18259115	-0.653605748	0.327936933	-0.2234081	-0.636198705	1.034554417	-0.21533455	0.364780621	0.014156827	-0.619355164	-0.078393637	-0.568892319	0.005047045	0.758187124	-0.322624729	-0.237544922	0.323305645	-0.224718581	-0.655089064	-0.269594404	0.073668425	-0.70145622	-0.272254928	-0.15198986	-0.987155269	-0.336427888	-0.514862867	-0.484348373	-0.446010543	-0.292790802	-0.929473004	-0.801270744	1.900003612	-0.552228765	0.218933198	-0.401402446	0.698668281	0.305990456	0.032506431	0.481252262	-0.290726116	0.547014293	0.164175595	-0.405877696	0.011437762	-0.360153436	1.980521633	0.563162947	0.883302889	0.083937665	0.20781839	-0.429615274	-0.049248208	-0.296834569	-0.117609435	-0.06366299	-0.589872417	-0.301382081	-0.077554231	0.003942678	1.840951585	-0.214729518	-0.110191338	-0.047081155	-0.197231541	-0.203115618	-0.060987005	-0.103108217	-0.229723991	-0.313026445	-0.099793854	0.136530432	0.446010433	-0.19540156	0.183687744	-0.202500071	-0.142909789	1.566994673	-0.084117945	-0.095137964	0.239344453	-0.177218921	0.692010174	0.881021852	0.894650433	0.316342896	-0.068115958	-0.710879677	-0.576483865	-0.521984919	-0.44283803	-0.226438282	1.696593044	0.757508155	-0.616583234	0.169462775	-0.28280495	-0.285794137	-0.285792111	-0.140612911	-0.169168669	-0.417053524	0.025180553
371_D0	-1.224592444	-0.625770742	0.492878604	-0.257653652	-0.419099607	-0.197754677	-0.567322604	-0.369149011	0.048500093	0.365926305	-0.653933804	0.165846035	0.573529196	-0.215835929	-0.190732207	-0.106882056	-0.165986255	-0.086553461	-0.023920492	0.149862292	-0.397711628	-0.292755061	-0.153333278	-0.412984186	-1.29392233	-0.60734382	0.85350612	-0.085657809	-0.568637456	-0.049196262	-0.017219699	0.383787221	-1.851202168	-0.308136744	-0.509655835	0.149923164	-0.454916685	-0.366049611	-0.094943314	-0.237605448	-0.805744019	0.08218135	-0.147665534	-0.093164188	-0.293111187	0.032974826	-0.547870258	-0.058929374	-0.354608417	-0.136140709	-0.51910093	-0.10732264	-0.512272654	0.228502067	-0.547624636	-0.217562039	2.79536392	-0.15526933	-0.25120322	-0.440743997	-0.273617586	-1.707276933	-0.422172888	0.889949332	-0.334014035	-0.76474077	-0.678924371	0.179292808	-0.239934511	-0.18428299	0.168353549	4.066977499	0.469626643	-0.154176316	-0.919055243	-0.297324562	-1.037237432	0.024750798	-0.537856637	0.191582729	-0.263506213	0.291473547	0.115593158	0.276777583	1.229486086	-0.10469581	-0.55905872	-0.563441137	-0.759190265	-0.682105681	3.499008442	-0.230272638	0.262441355	2.353785933	-0.368452245	-0.022752545	0.131143144	0.07897809	0.511845347	0.787637274	1.012420748	-0.629344354	0.690969528	-0.17230994	-0.45253441	-0.122449082	-0.166168114	-0.364066324	-0.085850877	-0.291500996	-0.125611451	3.005549949	0.355586874	0.122389996	-0.191672299	-0.453608341	-0.410246758	0.156093012	-0.502949701	-0.142622143	-0.226124943	-0.03640361	0.029901796	1.872224222	-0.368543062	0.045362827	1.495610936	0.369133722	-0.285940597	0.446409626	-0.095789666	0.294773269	0.572691269	-0.239461363	-0.350687429	-0.105587654	0.75325473	-0.029274253	0.018761027	0.198698898	0.042449597	-1.064494969	0.14355652	1.075713899	2.199059528	0.117769583	0.021027083	0.106774261	0.102475443	-0.791988294	-0.114796806	-0.178099496	0.705481112	0.148549761	-0.4912614	-0.941903705	-0.222126737	-0.411842	-0.056273454	0.183721365	0.826390946	0.017532586	-0.121948911	-0.349647711	-0.404642567	0.446488169	-0.350097737	-1.303013293	0.308477561	-0.768637878	-0.635422576	-0.510638925	-0.165337977	-0.320292342	-0.795399584	-0.528203489	0.369450962	-0.187694121	-0.022838069	0.130130746	-0.231139356	1.287289698	-0.529515051	0.050776543	0.093691056	0.010134495	-0.029401521	-0.482135252	-0.537312388	-0.133539266	0.030888219	-0.196364609	0.101902311	0.328174	-0.835944531	-1.867586879	-0.270083069	0.033344494	0.234699873	0.257772915	-0.745160565	-0.543930517	-0.068001065	-0.089251974	-0.4550586	0.104974995	-0.006939338	-1.170174998	-0.287126395	0.129273	0.16082867	-0.186940096	-1.926530329	-0.06628238	-0.437923575	-0.953865571	-0.245421348	0.11793515	-0.060504937	-0.310412875	0.810270681	0.055965515	-0.009013761	0.356461278	-0.189447582	-0.291950812	0.109044704	-0.015126896	-0.086719081	-0.535186869	-0.160248653	-0.418712302	0.399374904	0.529193489	0.064686153	-0.645123076	0.100611297	-0.096995624	-0.378238279	0.039881104	-0.09747536	-0.644989368	-0.125203449	0.948116065	-0.451070427	0.052272408	-0.462096641	0.142396723	-0.391227356	-0.016968215	0.037520143	0.088187429	-0.160562393	-0.099866533	0.974483881	0.056315176	0.292305348	-0.10921852	0.920586681	-0.189575044	0.062379861	0.164752761	0.130950813	-0.206863151	0.18326307	-0.428858959	0.410359335	-0.270646405	0.144653214	0.001918317	-0.124176956	0.009481364	0.227446942	-0.282938897	0.0269959	-0.207401841	0.012284387	-0.493944284	0.238085598	0.056781295	-0.469287996	-0.37651291	-0.221984771	-0.669709263	-0.199972649	0.573482679	-0.100223822	0.072060341	-0.32185047	-0.183398216	0.221778767	0.052830481	0.003716533	-0.337203781	-0.133465047	-0.209481027	0.152733006	-0.307339034	0.174587438	-0.11018215	0.277943737	-0.318328438	-0.420401301	0.108586791	0.034875214	-0.016463319	0.010849021	-0.086435969	0.085269545	0.018523244	-0.152068413	0.274566402	-0.186328261	-0.823772487	-0.348729914	0.104585961	0.578312626	0.836495276	-0.157797787	-0.08583615	-0.502850185	0.042928903	-0.262087238	-0.089971006	-0.239369653	-0.192596814	-0.214924762	0.202060253	-0.675276097	-0.4814859	-0.366809429	0.060820885	-0.654928854	-0.630254172	0.140982239	2.250296328	-0.094497237	-0.11092381	0.043592545	-0.08943658	-0.103078031	-0.208616702	0.266024906	0.265877205	-0.528599177	-0.123971252	-0.340185513	0.24368425	-0.377271585	-0.485199852	-0.356046508	0.124618175	-0.150962518	-0.018529484	0.60311158	0.017274492	-0.07433091	-0.388882394	3.333970067	0.161871432	-0.123181111	-0.288693647	-0.285965863	-0.432867107	-0.783160018	-0.371063551	0.010600482	-0.142273765	0.039887796	0.394338391	-0.083823769	0.048872166	0.09593337	-0.835377943	-0.519542441	0.426634978	-0.274630629	-0.053036039	0.041606776	-0.116420853	0.145195321	-0.017304213	0.016882131	0.720241591	0.158715964	-0.001309153	-0.252245233	-0.346641238	0.092476146	0.078903293	0.035378501	0.113806022	-0.687781406	-0.525147981	1.768172258	-0.742675835	0.008912963	0.054612894	-0.129611722	0.105636859	0.038544217	-0.296045762	-0.08607772	-0.931431159	0.22314194	0.109989169	-1.09083986	-0.255539348	0.126505255	-0.179812489	-0.314761998	-0.037807906	0.057092867	0.111718325	-0.253410378	-0.028410889	0.254252819	-0.0478789	0.002630561	-0.314518846	-0.327841948	-0.538941009	-0.544448595	-0.070292901	-0.021179511	-1.138504965	-0.554553022	0.067315856	0.07330168	-0.461154063	0.065395388	0.654647389	-0.272865536	0.110435029	-0.54136998	0.345967404	0.204317714	0.260118874	0.002651619	-0.43530832	-0.432892208	0.345392526	-1.151450562	0.0433016	-0.504616826	0.229213037	-0.137562227	-0.400573985	0.195888908	0.040897719	-0.327660404	0.349747595	1.026993159	-0.108473862	-0.360691447	0.697798772	0.00195024	0.38000624	-0.349603333	0.067183517	-0.685620992	0.054670735	0.260674706	-0.903048476	0.0571268	-0.037383534	-0.049206287	0.00506886	-0.84721552	-0.214058958	-0.357077128	0.454874022	-0.190371842	0.084975028	-0.160294719	-0.225032952	-0.653782675	0.448500826	-0.118255536	0.246794442	0.067360377	-0.148538879	-0.190274986	0.224044353	-0.298954661	-0.193289764	0.52514722	0.948645632	-0.718238996	-0.807381281	0.047139248	-0.253167866	-0.639361456	1.987783694	-0.120785147	-0.978421333	0.256554857	0.280042572	-0.231010822	-0.261419531	0.278524732	-0.083536374	-0.901536373	-1.100564733	-0.0622182	-0.379965232	0.262956777	-0.474315341	0.022972166	-0.623150182	-0.299504789	-0.150070687	-0.378295059	-0.439059411	0.396012596	0.095109997	-0.134360506	-0.273996414	0.676664214	-0.02172442	-0.485947093	0.661388965	0.403312853	-1.425967681	0.248642036	-0.307306506	-0.433699752	-0.190348795	0.172420333	-0.006917245	-0.17638764	2.562838588	0.1745798	0.522142192	0.080248092	0.507818003	0.199182895	-0.254804451	-0.835368337	0.188734242	0.623653288	-0.628210994	0.150370911	0.204368824	-0.847879103	-0.098459043	0.323864844	-0.05190358	0.395513547	-0.247568796	0.253132935	-0.002773903	-0.463298736	0.043268189	-0.802236627	0.063004587	0.100372761	0.352420327	-0.106037133	0.034157211	-0.41238306	-0.503801828	0.012761861	-0.09831735	0.911627723	-0.172599822	-0.638336604	0.000633966	-0.029153986	0.953077101	-0.186507074	0.420810646	-0.14652862	-0.178993537	-0.06900808	0.567768385	-0.564379378	-0.229497884	0.148245695	-0.36488222	-0.597388585	0.163694401	0.115173294	-0.122262132	-0.360711149	2.192183221	-0.425274325	-0.940753366	1.245161805	1.279792025	-0.661436111	-0.607347288	0.502646114	-0.030224566	-0.252153069	-0.404175375	0.170196168	-1.112263836	0.35195704	-0.455302692	-0.10178613	0.152688585	-0.33430203	0.398810908	-0.556155142	-0.125183875	0.231111051	-0.399018822	-0.063214883	-0.4702906	-0.040465896	0.326899087	-0.084500487	0.021602933	0.034650116	-0.349149095	-0.078278114	-0.076840887	-0.881792838	-0.009776382	-0.896581928	-0.014637066	0.325552562	-0.047790695	0.394560347	3.76356456	-0.692881265	0.207390786	-0.056822759	-0.175269924	-0.190105191	-0.585410402	-0.59414979	0.077088934	-0.626510835	0.059773788	-0.1499744	-0.03574948	-0.519493927	-0.474061204	0.720101604	0.0922966	-0.163448723	-0.508806214	0.016899087	-0.389681515	-1.092815269	0.026360273	0.071515899	-0.035873387	-0.625275377	0.210467879	-0.250225231	1.801506143	-0.848349638	0.208112611	-0.33900364	-0.041310392	0.155424311	0.030719671	-0.50457524	1.229093396	-0.262288535	-0.302183163	0.058681297	-0.114347367	-0.432230296	-0.630190822	0.144051866	0.425360088	-0.085926835	-0.292845715	-1.239907598	-0.343254272	-0.357066973	-0.537892144	-0.052163056	-0.076988636	0.303937566	0.15557831	-0.512030447	-0.6673584	-0.289977561	0.173763013	0.164753155	0.930289637	0.533044948	3.021066233	0.274255664	0.017972907	-0.139280245	-0.382227289	2.854590821	0.39935312	-0.440247359	-0.06187589	-0.584388389	-0.108605756	0.277324708	1.224831877	0.064649476	-0.183745663	-0.01738111	-1.167767764	-0.986605299	0.585045948	-0.009961014	-0.277389106	0.16640993	-0.070437617	0.193911311	-0.331534604	-0.332084971	-0.37260841	-0.193141952	0.55386785	0.001988871	-0.225247207	0.102309462	-0.174303224	0.336364912	-1.495978207	-1.119632102	-0.197546298	0.1173183	-0.397049063	-0.512881632	-0.188107966	-0.191959892	-0.241817657	-0.581694565	-0.042634231	0.20936735	0.199928329	0.321637867	-0.063597635	1.087468635	-0.172588373	1.093348468	-0.227203433	-0.563785619	-0.39336417	-0.333190582	-0.336046815	0.117885903	0.018946307	-0.022450643	0.246152266	-0.757754203	-0.35794674	-0.351136474	-0.038564396	-0.14813469	-0.692675304	-0.065648419	0.066269853	-0.141048126	-0.148456421	-0.234329488	-0.08999242	-0.415985171	0.236781402	0.176376249	-0.377243688	-0.183419647	-0.530086343	-0.179781823	1.915392053	0.056411179	0.460527423	-0.325161305	-0.301264991	-1.301316063	0.159804424	-0.235743697	0.325655175	0.16473684	0.098251935	-0.221821275	2.711206956	-0.60757152	0.239211418	-0.097068882	0.103510392	-0.569807313	-1.130381459	0.020690002	-0.468879269	2.3218647	-0.930495375	-0.000632223	1.486365161	-0.037098312	-0.512143592	-0.866372566	-0.316220085	0.146760735	-0.238275761	-0.224414477	1.709341627	1.030520546	0.118410001	0.059580648	0.010204421	0.266583737	-0.52971527	1.859754662	-0.489752888	-0.264900125	0.005828659	0.505617794	-0.564704352	-0.116556047	-0.873972063	-0.509984654	-0.48621351	-0.097723996	-0.210152127	-0.012806167	-0.210527747	-0.483416807	-0.263558481	-0.403898694	-0.061188355	1.895022339	-0.29386052	1.653741457	-0.253758529	-0.14734401	0.226309747	2.015071371	-0.100095156	0.658304083	-0.109025559	-0.053206437	0.008689281	-0.13003622	-0.593829436	-0.479700505	-0.109826104	-0.772080536	-0.358240182	-0.051512982	-0.068746146	0.566486004	-0.426180719	-0.11291223	-0.123423717	-0.06389865	0.009661114	0.239846176	-0.194860651	-1.01427516	-0.170682906	-0.494009241	-0.279160899	-0.123421782	2.079245994	-0.591896767	-0.279369715	1.249442575	-0.828492441	0.969748087	0.595302124	1.83042648	-0.244970518	-1.042004091	-0.265402753	-0.411105907	-0.315234941	0.144602642	1.260656239	-0.542979461	-0.637198118	-0.286609963	2.960717951	-0.329761013	-0.35726109	-0.280862544	-0.776979416	-0.249856515	0.600220181	-0.636811814	-0.57584947	-0.458813685	-2.455619839	-2.380513601	-1.135812386	1.59990686	0.198162896	-0.406798259	1.23280716	-0.495503132	-0.44329052	1.139300819	0.226954164	-0.866030306	0.071376601	0.565304032	-0.013275031	-0.54284613	2.312553239	-0.651887291	0.639163046	3.738321194	-0.050238721	-0.024862825	0.310808495	0.01512845	-0.69513779	-0.08684079	-0.14768781	0.206156719	-0.621384306	-0.710002692	0.21058622	1.605293672	1.678507228	0.632134535	0.407673809	0.928733075	-0.071027981	1.202374207	3.267177207	-0.371946006	0.131780414	0.020154242	-0.432407184	1.846805264	-0.031943828	-0.160214642	-0.724319162	-1.26740562	-0.126727471	-0.905873247	-0.138825147	-0.0072049	-0.218704804	1.07431583	-0.436118372	-0.151903862	-0.4445812	0.22432569	0.517649467	0.47298491	0.109927477	-0.097927285	1.266202604	-1.006864402	-0.188331692	-0.165489567	-0.114875452	0.112007908	-0.351039506	1.913709157	0.038229748	-0.175263623	-0.010564228	0.171845518	-0.234874767	-0.411315608	-0.131466872	-0.533609248	-0.131908063	0.214758424	-0.366629838	-0.24973583	0.129931485	-0.412488728	-0.187767534	0.146948305	-0.010429608	0.12089347	-0.008298659	2.555425105	-0.105477918	-0.091189186	0.022319952	2.377962378	2.008035478	-0.54679859	-0.176702912	-0.065541252	-0.115786191	-0.103266824	0.359175837	0.169821841	0.87766295	2.403262343	0.236756569	0.027028506	0.077283801	-0.971256072	0.12317254	-0.040896663	-0.427790087	0.151704302	0.208030703	-0.765957828	-0.078851091	-0.582810537	-0.369584569	-0.005304758	0.377073691	-0.249435153	-0.149957622	-0.117936351	-0.151620565	0.257363073	-0.078361271	-0.305157241	-0.446043928	0.136484033	-0.099181919	0.063934504	1.265704079	0.065384848	0.092900382	-0.652661522	0.054248253	-0.212658203	0.265383019	-0.286857731	-0.719069896	0.113531207	-0.52668984	0.09554325	0.328064752	2.023121301	-0.112578736	0.043494321	-0.115656397	-0.044036446	-0.409290368	-0.181836538	0.787171805	0.285831272	-0.403948441	0.060542747	-0.13943322	-1.2948793	3.41005829	-0.536965362	0.167361493	-0.497328275	-0.542030294	-0.011689219	0.096982499	0.064281024	4.447973126	-0.198034496	-0.687432304	0.041561275	0.016344984	-0.60682671	-0.523790534	-0.409129113	-0.121302256	-0.791776331	0.283953879	2.649274222	-0.185084753	1.542779114	0.189845152	0.528247327	0.411442428	0.365085901	-0.342458867	0.046370258	-0.098689135	0.285503135	0.12690179	0.222332442	-0.097983913	0.038479794	1.561084064	-0.910085835	-0.157911173	-0.235152736	0.971259814	-0.42676408	0.099725342	-0.087549066	0.389126923	0.090035025	0.322607559	0.133326684	0.437560483	0.280630003	-0.019664417	-0.211823485	-0.04825268	-0.427227907	-0.613083426	0.244236385	0.003824422	-0.083970025	-0.118178838	-0.37646906	1.042421573	0.258964686	0.625429003	0.441890815	-0.791297427	-0.659108496	1.048402397	-0.05573557	0.162537296	-0.436376114	0.371714409	0.243010219	0.407746615	0.325862543	-0.053968869	-0.085668032	0.104477273	0.173035785	0.014007352	-0.165332686	-0.631754585	0.365818491	-0.665243845	-0.244954601	-0.465070652	0.612654152	1.154322309	-0.321161005	1.581521205	1.22311887	-0.223387756	-0.279954043	-0.110430618	0.216778883	0.164534782	0.196330658	-0.153343666	0.786861179	0.320907513	-0.07368676	-0.476654878	-0.42442056	0.35178234	0.794644448	0.174392108	2.688380162	-0.14976565	0.250142454	-0.638336992	0.028191506	-0.615827567	-0.086389244	-0.415450513	-0.339720605	-0.26762168	0.089934125	-0.069514577	-0.073073445	-0.042382271	0.318160605	0.034116782	-0.33259752	-0.009805375	0.052458227	0.037501044	0.01582706	-0.320850876	0.13395492	-0.33974776	1.869040376	-0.214210131	-0.079890639	-0.077160298	-0.212867403	-0.259417532	-0.430344084	1.313452406	1.635950589	-0.132544259	-0.387013883	-0.725024153	-0.386288028	-0.188041873	-0.305209492	-0.791346395	-0.162635698	-0.864625414	-0.377515565	0.021257054	0.10177811	0.157655102	-0.54059672	-0.463761545	0.310276231	0.476189467	-0.082662445	-0.741948482	-0.067854743	0.377679797	-0.0806278	-0.109876985	0.127194511	2.870117947	-0.133611735	-1.205546413	-0.257196499	0.855124611	-0.113089571	-0.019868213	2.990399913	-0.468301317	-0.137246421	-0.475022602	0.439555269	-0.354958764	-0.095207155	-0.334826916	-0.358379034	-0.538233104	-0.284957015	0.449035857	-0.752246598	0.068632302	-0.049596531	-0.340745562	-0.50562921	-0.202426986	-0.020674536	-0.101034805	-0.225903288	-0.207757513	-0.123235604	0.160405072	0.15810992	2.27193207	0.633460202	-0.113311348	-0.36894392	0.213375647	0.737328066	-0.236844433	-0.139993731	-0.262820086	0.113951992	-0.028193447	4.14930179	-0.939030808	-0.04832121	-0.676467295	0.037999063	0.37234306	0.168579236	0.363088713	0.535487354	0.044901762	-0.031547673	0.029018282	-0.092321467	0.27053267	-0.770953268	-0.199058018	2.716602948	0.445220834	-0.490800045	0.15388313	0.03389601	-0.012209769	-0.432799848	-0.168603648	-0.163876727	-0.227767147	-0.457456698	-0.043311579	2.421566499	0.965120057	0.003999683	-0.506350691	-0.213347234	-0.196598227	-0.193938315	-0.327140378	-0.076653288	-0.419705357	2.777389691	-0.074634511	-0.287622881	-0.398528109	-0.067161781	-0.031612368	-0.521659056	-0.179568958	0.09576131	-0.030248175	-0.947845224	-0.330591067	0.081771972	-0.510704339	1.20019865	-0.292984508	-0.20531862	-0.970403435	-0.058988091	1.482533969	-0.263813119	0.315775356	-0.150619202	-0.763398886	0.01560063	-0.255721325	-0.543500999	0.35576911	0.016380221	1.14453585	-0.591233932	-0.29064093	0.23485205	-0.371551307	-0.638548059	-1.163223675	-0.402854013	-0.343932248	-0.33930063	-0.665992692	-0.391326156	0.05778335	0.079514742	-0.489664467	0.01103538	0.608396658	0.076545695	-0.447251404	2.028531306	0.11623341	0.193903939	2.555726939	1.517616347	-0.548191856	-0.066001277	0.00066266	0.563311768	0.464332843	-0.105131515	-0.577497547	2.177970757	-0.585646983	0.412017919	-0.483347417	-0.262174151	0.177741947	-0.538338887	-0.058986128	1.033778155	0.090363751	1.329879828	-0.222039315	-0.59002982	0.091204056	4.221502023	-0.089627567	-0.321415272	-0.666926191	-0.237447109	0.083574498	-0.14865839	0.087828296	-0.874348668	-0.443999439	-0.205969872	1.008926304	0.493008427	0.053944679	0.002753313	-0.424247244	-1.04077145	0.126583878	-0.320569538	-0.073208565	-0.000510121	0.429747194	0.307624402	-0.692354441	0.127328479	0.119071204	-0.145351634	-0.796454003	-0.214384535	-0.142243364	-0.909726143	-0.352829943	-0.073175675	-0.130129794	-0.380590959	0.622872857	-0.076707864	0.160806643	0.162395341	0.233332206	-0.125599987	-0.458403646	1.876786486	-0.646180928	0.016350956	-0.079634684	-1.002507983	0.071068647	-1.230955445	0.01531875	0.074460784	0.228239314	0.07410537	-0.322745881	0.018672631	0.295500819	0.085908469	0.234172942	-0.108844562	-0.051967496	2.466702996	0.012828945	-1.07614816	-0.721014023	0.31329478	0.109793645	-0.235251279	-0.302547066	-0.58257365	0.060343902	0.002186847	0.028584154	-0.299518152
82_D3	0.533306257	-0.082162714	0.192353009	0.32657132	-0.306452127	0.043186481	-0.139448953	0.348324337	-0.192155589	0.144404902	0.456386796	0.168304174	0.172111774	0.239774909	0.2987863	0.093863353	0.690055705	-0.02464175	-0.067803864	0.22413088	-0.014990908	0.150225166	0.073425453	0.303121886	-0.885058684	0.300755791	0.932547486	0.132410958	0.401996657	0.08629484	0.220476897	0.346693549	2.829334018	0.072734801	0.019406505	0.489912584	-0.203370201	0.161218416	-0.045012467	0.621148598	-0.339392815	0.080547078	-0.160469809	0.122815765	0.333946455	0.556237857	0.80357016	0.242385468	0.082345612	0.22409817	0.337909218	0.537561653	1.465151349	0.245811142	0.079600469	0.275388415	1.885593341	0.51544244	0.116759747	-0.0294009	0.064439896	-0.520239508	-0.039402657	0.281133429	0.028615589	-0.372052729	-0.887123039	0.498792911	-0.198166678	0.123919674	0.405246163	1.656046731	0.061360799	0.461275957	0.205646431	-0.062650065	-0.704391858	-0.099324603	-0.211074933	0.869741187	-0.429876475	0.211560218	0.323782146	-0.269039784	0.168199604	0.031804192	-0.278389697	-0.375942464	-0.739970347	-0.274770724	1.994391057	0.336272853	0.109651337	0.895122276	-0.090048725	-0.040552262	0.263512647	0.403600744	0.02207399	-0.162880086	0.478537216	0.023424214	-0.188226476	0.012412981	0.075288576	1.49847636	-0.155538452	-0.312017049	-0.028020421	-0.255253701	0.140068907	1.226753715	0.111187639	-0.303912557	0.399087456	-0.485939825	-0.07134455	-0.022018215	0.552334868	0.382667604	0.090699952	-0.145792188	0.0021125	0.28263736	0.065970465	0.097727616	0.631474402	0.876245442	-0.162126838	0.417050224	0.061655636	-0.640924952	0.953057574	-0.240605681	-0.390203005	-0.060506166	0.326403674	0.013462517	0.086672127	-0.032227906	-0.146029948	-0.629469309	0.080690172	0.39959191	0.811878197	-0.3955551	-0.120060073	-0.083422902	0.165144087	0.438343808	-0.080740723	0.140338229	1.360815683	0.176120188	0.121067377	-0.972679741	-1.198628953	-0.013721783	0.004530163	0.115616134	0.982830816	-0.036998259	0.233145635	-0.225717022	-0.187619113	0.467871098	0.311832356	-1.235353324	0.43941664	-0.841087069	0.103042768	-0.015261965	-0.362958902	-0.269990239	-0.551995456	0.100036995	-0.130879472	0.281729525	0.418515009	-0.592449791	0.060217502	0.294532771	-0.065693242	0.442930662	0.297431995	-0.020861808	0.052823955	-0.019371217	-0.238004675	0.305847627	0.139909619	0.027500902	-0.104576995	-0.189873911	0.117957887	0.993959888	0.33423072	0.097233856	0.076566036	0.656325663	-0.044004608	0.262749497	0.116093333	0.383126233	-0.044094672	0.336533664	-0.093798331	-0.138178428	0.10221462	-0.237485172	-0.253267275	-0.128191304	-0.184602034	0.033669286	0.255726479	0.224080419	0.080609302	0.08763763	0.107604005	-0.169383801	0.729934336	0.193473124	0.033371343	1.016229538	-0.00885197	-0.219316038	0.014830562	0.26704298	0.093836771	0.325811038	0.001498939	-0.110272854	0.11837993	0.358006179	0.085085987	0.140790515	0.048432543	0.054463451	0.384996352	-0.078899655	0.035293415	-0.040259839	0.195931468	0.221259892	-0.217753399	0.273559052	-0.25741336	0.130966355	-0.116145636	-0.264558822	0.236454295	0.274443402	0.151692526	-0.07543206	-0.09374304	-0.152579901	-0.003319547	-0.187793083	1.1891121	0.043989131	0.020861698	0.283305425	0.209323786	0.636818453	0.092320931	-0.007075594	0.202629921	0.003712762	0.091477954	0.136865069	-0.002415196	0.415618851	0.146008461	-0.218786591	0.430428351	0.070629763	0.284251581	-0.105300827	0.489843419	-0.013154807	-0.056610459	0.124221018	0.161209691	0.131423164	-0.112233858	0.345164208	0.071093454	0.223610614	0.055091594	0.322889116	0.269206716	-0.240443563	0.026363508	0.088883697	0.058510165	-0.148232502	-0.167591037	-0.250524375	0.29721979	0.064858302	0.169660453	0.48852159	-0.219782851	0.103464847	0.269087509	0.136918154	-0.217232745	0.265234858	0.226330114	0.01003466	-0.043553575	0.379199277	-0.175649186	0.150635968	0.040773884	-0.029004072	0.1766503	0.096650758	0.361125235	-0.178354114	0.010170994	0.064950012	0.05593601	0.022644154	0.01002686	-0.020900054	-0.159588169	0.231684905	-0.49945621	-0.205298211	-0.212676202	0.044534772	0.016209618	-0.691605849	0.200534193	0.788714131	0.021227725	0.203665119	-0.003029608	0.182066861	-0.024775198	0.267083461	-0.308836128	0.094999363	0.030159531	0.138476209	-0.160460142	-0.503688718	-0.55921379	0.039670445	-0.094154479	0.071457102	0.171695635	0.211647021	-0.339667297	0.023089014	-0.162620805	-0.093799031	2.111214548	0.314871773	0.175202441	-0.688677169	-0.105902687	-0.031954196	0.058426011	0.370680949	0.150083006	0.15641148	0.545734832	-0.193292957	0.257774342	0.02279634	0.545031952	-0.476038343	1.392958887	0.176362212	0.372012451	0.186753244	0.455831772	0.079543247	0.602413686	0.255611361	0.11908822	0.85848087	-0.228124791	-0.046075393	0.356341793	-0.29627859	0.007969271	0.517011168	-0.00964477	0.180212677	-0.043493709	0.381940542	0.296716775	0.092596258	0.103116159	0.205325017	0.039301006	0.46510458	0.131220069	0.034122542	0.117038017	0.099082137	-0.457336558	0.650130343	-0.515809125	-0.065286578	-0.001926018	0.598979563	0.315347642	0.518708048	0.383982335	-0.384922366	-0.067810427	0.519495696	0.147577138	-0.028441623	0.390301852	0.717362489	0.027482275	0.065079123	-0.581110885	-0.278826299	0.872816901	0.674978092	0.04414925	0.257455651	-0.050777909	-0.48718954	0.062955793	-0.182284865	-0.347243901	0.253225421	-0.514301624	0.079519058	0.081335204	0.55944349	0.102437955	0.167172443	-0.501764003	-1.176185077	0.223050364	-0.105606112	-0.215082079	0.326914572	0.201834585	0.275056812	-0.101083554	0.249704035	0.250979955	0.129016738	-0.238289822	-0.025997417	-0.104570711	0.314507219	-0.129690935	0.145895037	0.320648381	0.123291691	-0.545950926	0.146205991	0.640753878	-0.423114021	-0.522541282	0.023586231	-0.251053261	0.948488353	-0.759655497	0.114830964	-0.43957112	0.029935721	-0.026027161	0.034996067	0.634231124	-0.173042452	0.152511566	0.575474746	0.500850555	-0.296515593	0.579629158	0.32325148	-0.161843321	0.270612518	0.021868368	-0.04019558	0.420300645	0.29958872	-0.748984494	-0.690106315	0.625932872	-0.285086973	0.28667959	0.763457556	0.097198174	-0.95805298	-0.509195416	0.67830701	-1.05267298	-0.053007307	-0.18638813	0.444911982	-0.699170349	-0.956939683	0.113460302	-0.010222123	0.326912558	0.268034319	0.30273551	0.084788167	-0.0092974	1.453006919	-0.319883278	-0.314497025	1.174978938	0.517952792	0.397907961	0.233026598	0.906259938	-0.016788307	0.215412427	0.152250766	0.212691651	-1.135190974	0.101741363	0.030238684	-0.605129498	0.190484803	0.043135993	0.295621108	-0.141843431	1.259144785	0.362533093	0.323007725	0.061851049	0.447040263	0.154502652	0.062875214	-0.957927128	-0.100184458	0.928205671	-0.064069239	0.105973329	0.352570843	0.472583511	0.432421479	-0.162556428	-0.02248438	0.168243391	0.181093648	0.364676997	-0.054915914	0.084207943	0.543859593	0.051853249	-0.130752832	0.037668083	-0.063111348	0.098077927	0.057341575	-0.4147115	0.459857355	-0.311765539	0.130978377	0.385345146	0.048911683	0.249305705	0.045332087	0.475422281	0.393711163	0.09195448	-0.325869355	-0.176570528	-0.234457792	0.717491584	-0.098433928	-0.132848669	0.324759793	-0.021500227	-0.017537441	-0.024811989	-0.033312627	-0.162272929	0.091574975	-0.551820001	1.060143569	-0.082997433	-1.013689621	0.681644924	0.553954077	0.151728098	-0.330976957	1.134958802	0.151734801	0.136637442	-0.002697844	0.088606303	-0.335026192	0.176005862	-0.15974426	1.0097251	0.373029152	0.511913939	-0.128266438	-0.483155331	0.085504278	0.102812313	0.2682162	-0.32948809	-0.038322587	0.22039489	0.126804588	0.083438873	0.020426463	0.121677294	0.100059133	-0.172349964	-0.168025721	-0.031258645	0.173971382	-0.273684344	0.145740363	-0.298031247	0.084332537	0.026042655	2.118038136	-0.761034509	0.260330418	-0.09570269	0.275432127	-0.191386534	-0.291763241	-0.272807511	0.031492487	-0.123362788	-0.027994835	0.159690228	0.079711532	-0.188941261	-0.185532823	0.622115608	-0.543545703	-0.119185652	0.326359148	0.170106427	0.106855385	0.532552966	0.634821353	0.183665105	0.049715695	-0.442694836	0.576840555	-0.055041222	0.849334276	-1.132877229	-0.111011843	-0.20712508	-0.186146218	-0.218541702	-0.154008877	0.191797296	0.342159732	0.022761923	-0.058240472	0.289186486	-0.426049386	-0.016532029	-0.116020241	0.432673395	-0.009965597	0.220119939	-0.102600125	-1.181741089	-0.019333505	0.118209158	0.090940604	0.083508208	0.141409234	0.072593732	-0.018380833	0.12609983	-0.003094027	-0.090658064	0.065068545	0.376642804	-0.024283967	-0.213513173	1.859847293	-0.390773939	-0.116880733	-0.038707859	0.019970054	1.486377148	0.31494006	-0.044141954	-0.177403317	-0.070946759	-0.347488343	-0.278426604	0.961004261	-0.034270016	0.610085752	0.192968777	-0.573890621	-0.489860317	-0.587367448	0.113467966	0.156980863	0.568342444	0.138736106	-0.048432806	-0.122341867	0.185330238	0.47765014	0.177096521	0.176507252	0.001809708	0.141215089	-0.082423503	-0.045128204	-0.213916906	-0.015055724	-1.09462384	0.170928393	0.100696655	0.139425048	-0.103361102	-0.10779496	0.088795661	0.245373739	-0.275581524	-1.183362648	0.046653771	0.127504437	0.236614275	0.1911966	0.405570549	0.143677688	0.666198107	-0.03635976	-0.3233176	-0.213357761	-0.289551203	-0.135947256	-0.024329688	0.130785114	-0.390971148	0.097787693	-0.546357242	-0.07956348	0.046373118	0.120477293	0.407357375	-0.141189067	-0.04300027	0.053047666	0.10210461	0.552950207	0.08498621	-0.033845161	1.174664114	0.525957938	0.049203857	0.130685027	-0.061922484	0.092008555	-0.037267383	1.008925724	-0.031953254	0.03631445	0.0953702	0.097318462	-1.035269739	0.141598565	0.059703703	1.691690593	0.086143309	0.617899623	0.230120878	1.652397949	0.172407109	0.400894672	-0.173458372	-0.005405307	0.124996292	-1.07134613	0.154662099	-0.279442288	0.736544537	-1.117335341	0.19107475	1.409211687	0.821670085	0.198934757	1.367084712	-0.049618396	0.291180409	0.147757402	0.69312301	0.911399714	1.166233849	-0.113470636	-0.416579001	-0.113808789	-0.064614744	0.036621134	0.317780797	0.288908729	0.214259849	-0.096441162	0.3559472	-0.502982293	0.016123786	-0.649369836	0.22097447	-0.113418451	0.269146438	-0.124395696	-0.025862723	-0.309881766	0.065193484	-0.144526911	0.083647264	-0.004017594	0.609331113	-0.061148716	0.946740265	0.331654152	-0.289762781	0.775873007	0.843158733	-0.100214662	-0.014383957	0.034543024	0.089610607	-0.196777886	-0.020564338	0.040205241	0.008881631	0.152197618	0.457103215	0.287041833	-0.087673389	-0.201078148	-0.061694883	-0.012523641	0.121638475	0.093980999	-0.132903761	-0.101860273	0.328246197	-0.091294653	-0.699063607	-0.274510829	-0.103086729	0.86849029	0.173346589	0.925123643	-0.212124484	0.309422826	0.67685238	-0.289333389	0.487229464	0.814131893	0.90355615	0.338792545	0.165341178	0.041467872	-0.240010757	0.031515114	0.47921411	0.625647697	0.050863033	0.044849831	0.257266466	1.464043927	-0.089881892	-0.109861255	-0.155008533	0.441365831	0.007991683	0.467060876	0.105810128	0.372412199	-0.020086849	0.199308583	2.385301101	-0.245546466	0.71363602	0.636226915	0.406801853	0.479060089	0.28549043	0.300018709	0.10501467	-0.511399762	-0.147599493	-0.219973062	-0.113527041	0.099962129	0.166230845	1.120552542	-0.130542895	0.0134481	1.713281496	-0.148569161	-0.219701281	0.096244225	0.188744599	-0.12684828	0.074204981	-0.071641215	0.395454004	-0.136864189	0.691964772	0.937875578	0.786736794	0.72756311	0.554763596	0.051003591	1.23536531	-0.187794756	0.90524635	1.369549687	0.063201607	0.511726558	-0.209279689	0.567498185	0.966932764	0.468064654	0.083795141	0.837731421	-0.299639508	-0.22169337	0.357405088	0.55915837	0.038626021	1.610221162	0.503111575	0.164707173	-0.071164341	-0.090305219	0.067688038	-0.050602952	0.33728463	0.438018981	0.034532076	0.79758287	0.109023882	-0.019051863	-0.035069771	-0.008261487	0.040335129	-0.227272088	1.224848521	-0.093134986	0.359703986	0.23895766	-0.150064153	-0.003897668	0.266099775	0.54988938	-0.405257137	0.334440977	0.058600593	-0.114570412	-0.21173834	-0.049620172	-0.129869677	0.226018437	0.096457066	-0.001128562	0.19651415	0.068390356	1.056700977	0.127232522	-0.001466205	0.143237084	0.807807763	1.208207354	-0.233682147	-0.001905537	0.406801592	0.044524781	-0.138749602	0.84011069	0.471238254	0.347571416	1.0011716	0.499164966	-0.016013111	-0.099106803	-0.455261486	0.047190582	0.003746025	0.017881757	0.109820048	-0.235611005	0.335041994	0.063208587	-0.185885923	0.094252609	0.289813491	0.745444883	-0.195038534	0.085137822	0.038165158	-0.059162775	0.019189929	0.022948103	-0.104826309	0.218810716	0.618560735	-0.076052984	0.435299149	0.416884602	-0.064862671	0.005834339	0.328808832	0.687705031	0.215132679	0.423707336	0.170516304	-0.172898907	0.115284729	0.146556554	-0.142820871	0.45334931	0.673949268	-0.23057553	-0.007595156	-0.260220337	0.163526448	0.065244457	0.389011227	0.678751314	-0.407264712	0.023880984	0.243267157	0.255519997	-1.201557632	1.624170255	0.02235507	0.139806382	0.376857162	0.006530207	0.201658161	0.247853354	-0.061236976	2.195807081	0.135552486	-0.407712756	0.123995198	0.099043527	-0.36289322	0.033341919	0.533962918	-0.19149985	0.10814612	0.0409115	1.166728071	-0.184810804	0.466091702	-0.219942693	-0.122475181	0.353442281	-0.218138715	-0.050750807	0.091942427	-0.15195678	-0.170048483	0.364465636	0.419667726	0.40951532	0.09843498	0.54815139	-0.730979292	-0.008963891	0.364757726	0.219342655	-0.146900067	0.049074148	-0.237328021	0.001432119	-0.06514	-0.703433243	-0.001962908	-0.577135675	0.06917642	-0.021111556	-0.016575031	1.256536811	0.097392369	0.264113084	0.053280676	-0.14709453	-0.355304891	-0.058384372	0.172593769	0.235887043	0.180467608	0.217088387	0.124293053	-0.699066219	-0.416473026	0.262998983	0.023156632	0.030333801	0.245389664	-0.054887078	0.579025391	0.162212035	0.069509891	0.246988426	-0.175806352	-0.027748613	-0.69955136	0.626013902	-0.11357117	-0.207077416	0.106880482	-0.95647218	-0.367027474	0.003613094	0.281942203	0.723851337	-0.28453238	0.224229136	-0.078764569	-0.141346008	0.21089425	0.016801483	0.250297265	-1.27952098	-0.309691085	0.031968069	-0.090287757	-0.021471734	0.138691288	-0.251292549	-0.360107534	0.32583712	0.105558119	-0.253959879	1.17822156	-0.013787895	0.356132164	-0.042061573	-0.265722091	-0.21762077	0.163302029	-0.114485535	0.006642236	0.072786468	0.279878153	-0.192060033	0.018162286	0.081676801	-0.014937373	0.07010232	-0.063496682	-0.080696253	0.243599632	-0.153240762	0.133440391	-0.051989535	-0.01173947	-0.116805265	0.785719802	-0.278881014	0.055537517	0.205640454	-0.060640978	0.150673574	0.325268313	0.468923265	0.602482289	0.020947053	-0.013890737	-0.610716696	0.337816321	0.389247685	0.360160833	-0.831574383	0.091220867	-0.569230827	-0.5422948	0.03308509	0.133446794	0.0912589	-0.453464733	0.399414777	0.120403765	-0.123708971	0.087130606	0.360387599	0.134992457	0.362913512	-0.232149392	0.042216224	0.397494947	1.39482904	0.732050546	-0.065805082	-0.103648277	0.180626748	0.239699082	0.099589179	1.601808941	0.513215831	0.348070414	-0.603884416	-0.109477565	0.05196156	-0.175761257	0.053711582	-0.525199702	0.463219687	-0.390852078	0.332917368	-0.420732817	0.651017215	0.060035879	-0.039459598	-0.132105009	0.151678728	0.008721946	0.075424949	0.254260107	-0.534430437	-0.096143998	-0.035970016	0.077482229	1.197563434	0.64649724	0.154160074	-0.002541302	-0.243572277	0.11853229	0.026591176	0.043187823	-0.072401387	0.140557344	0.056484166	1.887306889	-0.728894117	0.200892436	-0.782723724	-0.137500684	0.177678069	0.119147287	0.09526383	0.045041961	0.422275538	0.35540711	0.020708628	0.590644189	0.228724839	-0.685661566	0.265865434	1.354281682	-0.465552702	0.470167157	0.094013792	0.217502042	-0.017523291	-0.130969669	0.100897776	0.651142479	-0.334568057	0.863170214	0.525077793	0.741208435	-0.474835567	0.351901079	0.152617655	-0.021218051	0.514801724	-0.212355047	0.216839123	0.229366852	-0.121283165	1.856723892	0.281137289	-0.530265255	-0.276963124	0.191255423	-0.093184094	-0.105383205	0.400933379	-0.234384584	-0.168478625	-1.560969208	-0.340252004	0.1363088	-0.127804039	0.635907952	-0.067014591	0.038253399	0.049581907	0.162985308	0.644201128	-0.193284991	0.157246854	0.343166428	-0.024148595	-0.176625342	0.276490249	-0.431077606	-0.047986869	-0.170059342	0.638056801	0.229087833	-0.0697993	0.431869813	0.280273804	-0.033307644	-0.654919484	0.600678814	-0.209261947	0.403983508	0.709804986	-0.430349546	-0.219133691	0.260351569	-0.343560891	0.295001159	-0.041286683	0.559348268	0.114399955	1.34954662	1.285766385	0.406609793	1.355235029	0.873816711	-0.065036731	0.284515199	0.176350862	1.026806892	-0.078007906	0.017494875	0.175746529	1.405631405	-0.084805741	0.322075122	0.460711372	0.295320313	-0.152672966	0.087405245	0.385837616	-0.158754872	0.187626368	0.65710743	-0.120287827	0.2298241	-0.321472325	3.457766275	-0.346336201	1.521459732	0.493709021	0.020572781	0.219826863	-0.106337873	-0.074503364	-0.026791056	0.754688184	-0.201972488	0.357785992	0.147708715	-0.007225175	0.143258964	0.288022145	-0.564410511	0.203738783	-0.149611305	0.012017346	0.170394647	-0.01088742	0.484472667	-0.003569123	-0.120941095	-0.092723044	0.040541623	0.033455507	0.097649987	-0.060055386	0.723748653	-0.025662192	-0.015884995	0.069843869	0.011069107	0.505474195	0.235557064	0.058813389	-0.017761086	0.067229981	-0.14008641	0.496651846	0.703970685	0.080066953	0.595537653	0.075003622	0.095125845	-0.253975842	1.052962935	-0.00394957	0.005207625	0.142504595	0.174153253	0.394073614	0.374253316	0.680460429	0.162545151	-0.35744622	-0.116214204	0.204899497	0.974756641	0.146135478	-0.629153328	-0.205925203	0.337958529	0.354229907	-0.085383081	0.168213248	-0.084933494	0.215668351	0.096829506	-0.004192912	-0.024214997
108_D3	0.152232254	-0.4170889	-0.081982887	0.25772452	0.546002037	-0.340401676	0.069934868	0.232533303	0.205284681	0.130901448	-0.909240128	-0.105672358	-0.001082397	0.112217383	-0.330225612	0.083725421	-0.503371683	-0.145565895	0.105723143	0.164904262	0.014102041	-0.088681238	0.055813664	-0.116834951	-0.747972558	-0.24781073	-0.187007564	0.209805839	-0.441631823	0.105579017	-0.214351986	0.049017687	3.704409976	-0.37818026	-0.257448847	-1.069301512	-0.541563947	0.254810895	-0.053638771	-0.046798461	-0.826586121	0.20012033	0.20517976	0.110247387	-0.584086794	-0.120772948	-0.503568173	-0.158118703	-0.04077028	-0.128054443	0.010350387	-0.518873804	-0.356695672	-0.569073209	-0.482737503	-0.044753588	1.575087359	0.00358854	-0.30402112	-0.353423959	0.096760131	-0.931655572	-0.681781238	-0.516595869	-0.042739587	-0.29973398	-0.714816716	-0.265047861	0.027254839	0.149736949	-0.314428997	-0.273906217	-0.216955227	-0.143085839	-0.345979308	-0.670392199	-2.319922211	-0.200299341	-0.762725486	-0.421439482	-0.558496526	-0.381317375	-0.321979776	-0.548824134	-0.889787999	-0.114835973	-0.55103358	-1.395328834	-0.466560315	-0.577916841	0.023879617	-0.37602405	-0.151966485	-0.644672586	-0.224620125	-0.772222226	-0.381465504	-0.302691268	-0.612443542	-0.332207753	-0.455968846	-0.057480616	-0.012122286	-0.703168667	-0.476758228	-0.131639864	-0.524826481	-0.704322871	-0.208589477	-0.273771408	-0.540471154	-0.081211445	-0.479329287	-0.371115833	-0.424033721	-0.338478478	-0.47460372	0.003495253	-0.040845468	-0.513781986	-0.460556074	-0.291959397	-0.390394763	-0.467299884	-0.290843522	-0.718630094	-1.049406837	-0.071868145	-0.777070731	-0.299981119	-0.467922379	-0.579394234	-0.733391882	-0.933319399	-0.460617238	-0.223545783	-0.155633826	-0.545611196	-0.51487963	-0.254527312	-0.542139506	-1.568268482	-0.362464009	-0.516788628	-0.367006987	-0.547822261	-0.471278238	-0.249655952	-0.317568315	-0.914549561	-0.383028389	-0.478409535	-0.801554499	-0.497463791	-0.644329076	-1.701653121	-0.967903597	-0.336532148	-0.403376069	-0.466652887	-0.737114682	-0.3744217	-0.006911676	0.039869121	-0.669985614	-0.650250368	-0.335671172	-1.581512226	-0.186644273	-0.904366122	-0.472326688	-0.436003125	-0.355338396	-0.191138346	-1.370303641	-0.22014505	-0.870431146	-0.344701073	-0.337235382	-2.285071411	-0.450053439	-0.593672221	-0.587554152	-0.075806548	-0.297737773	-0.187261571	-0.371969697	-0.320001752	-0.4049254	-0.062749541	-0.146018595	-0.191686226	-0.087158083	-0.338314589	-0.474738064	0.120657046	-0.17790526	-0.246233446	-0.302308943	-0.431555907	-0.603818443	-0.391569898	-0.224080618	-0.04814989	-0.148396667	-0.388147087	-0.009499012	-0.469111956	-0.245039592	-0.392286915	-0.19308195	-0.2838501	-0.908092999	-0.172607207	-0.060791228	-0.414479284	-0.034571117	-0.111505113	-0.257403827	-0.213664265	-0.416675525	-0.347718045	-0.103912331	-0.12220384	-0.191296841	-0.323074089	-0.14270818	-0.261183945	-0.571508001	0.046998585	-0.376369161	-0.293191428	-0.239725954	-0.386114923	-0.125501581	-0.380882746	-0.216849554	-0.029783932	0.236239518	-0.299165305	-0.199235117	-0.073436634	-0.262218026	-0.264382274	-0.383021416	-0.07023939	-0.219820148	-0.003153518	-0.416311767	-0.234962541	-0.071885555	-0.274625256	-1.393317023	-0.182951024	-0.94606517	-0.223968619	-0.106239131	-0.258145472	-0.16284527	-0.14732521	-0.119670744	-0.379315274	-0.522711215	-0.084117179	-0.110415653	-0.278682637	-0.224787565	-0.278176876	-0.273255922	-0.310060626	-0.294758164	-0.043912451	-0.074746594	-0.3171495	-0.265908964	-0.458844295	-0.448293845	-0.600202316	-0.15785746	-0.120834143	-0.544819486	-0.2747272	-0.076084525	-0.365495238	-0.106051616	0.025401783	-0.114660175	-0.564784413	-0.362866203	-0.016577563	-0.407582373	-0.384176787	0.105934977	-0.372499433	-0.034808661	-0.184457106	-0.156205514	-0.356063087	-0.353269172	-0.299848847	-0.262992646	-0.041582049	-0.303830024	-0.238602156	-0.351121654	-0.20103098	-0.308981538	0.004481888	-0.044739622	-0.237916157	-0.276710631	-0.268967481	-0.174497782	-0.122709398	-0.050851565	-0.233064594	-0.197451286	0.114506223	0.594080762	-0.135133728	-0.318821459	-0.178618549	-0.536161549	-0.182074598	-0.373538856	-0.292950048	-0.280674007	-0.683539601	-0.757112433	-0.256509914	-0.23178055	-0.105788663	-0.29465393	-0.866848201	-0.162340456	-0.554667047	-0.303998426	-0.330312052	-0.149441012	-0.270340793	-0.336531639	-0.48825567	-0.261814546	-0.042257639	-0.383131474	-0.028482364	-0.227318788	-0.414004991	-0.558026872	-0.431997127	-0.313881449	-0.455980277	-0.377412516	-0.567983038	-0.295844815	-0.245258772	-0.427754205	-0.238003276	0.408811814	-0.388983257	-0.316575466	-0.667806857	-0.053128425	-0.570165637	-0.186970848	-0.241582732	-0.093065296	-0.468831394	-0.175589033	-0.07305041	-0.336368492	-0.168784489	-0.372410174	-0.969053298	-0.292945523	-0.11485913	-0.720793656	-0.375045972	0.250001351	0.086761935	-0.239133112	-0.177133779	-0.14580844	-0.182012268	-0.069961723	-0.096313361	-0.056985543	0.001752907	0.340399077	-0.134357965	-0.496398595	-0.17382178	-0.697183131	-0.064540587	-0.300770509	0.322081789	-0.190645728	-0.320904651	-0.113421346	-0.159046138	-0.178016351	-0.034920297	-0.753295443	0.255761666	0.192022754	-0.092744376	-0.844260962	-0.209660977	-0.029915306	0.013122585	-0.171290789	-0.094853262	0.098032506	-0.004371167	0.07903505	-0.284983529	-0.026104457	0.190992976	-0.464849299	0.309847347	-0.336715166	-0.442503347	-1.152630389	-0.100576453	-0.296113278	-0.0825302	-0.044616293	-0.115288032	-0.382871256	-0.807095388	-0.458003634	-0.929891655	0.085068819	-0.419081027	-0.339895268	-0.203280485	-0.335242231	-0.205115446	-0.510030912	-0.726210884	0.286918147	-0.008480841	-0.048565405	-0.349585243	-0.296534418	0.083108239	-0.265180733	-0.260066632	-0.109907373	-0.356763352	-0.631044341	-0.281944543	-0.853214078	-0.375574904	-0.221773824	-0.437622154	-0.173646936	-0.336642548	-0.965336332	-0.273410356	-1.317971796	0.085667128	-0.088873974	-1.03995563	-0.127468824	-0.456056651	-0.378530013	0.099066608	-1.185507724	-0.369822943	-0.875067344	-0.268777524	-0.156401707	-0.446147513	-0.437530804	-0.109870848	-0.279348932	-0.215995927	0.117922875	-0.73421434	-0.370008746	0.132249525	0.069050008	-0.310609709	-0.676335619	-0.082837647	0.055529474	-0.152845007	-2.035685904	-1.348909466	0.253249668	-0.558011277	-0.012386154	0.11706254	-0.075651407	-1.599943973	-1.44932775	-0.755795288	-1.46700945	-0.407431435	-0.312451232	-0.136901808	-1.374460111	-2.540163353	-0.055214177	-0.194975144	-0.632140469	-0.058953246	-0.130268104	-0.357088113	-0.349340199	-0.32999934	-0.499496813	0.245276914	-0.643893721	-0.049209343	-0.507224958	-0.611306617	-0.131346903	-0.299593968	-0.639510277	-1.568000048	-0.125793915	-1.212431593	-0.274287221	-0.354019122	-1.273277725	-0.466008067	-0.501420042	-0.776421017	-0.018723914	-0.282697796	-0.744110954	-0.290878351	-0.73873917	-0.410560818	0.287972533	-0.328977449	-2.41256247	-0.502628801	-0.401248277	-0.64194588	-0.031155975	0.096978834	-0.445049344	-0.237023137	-0.387039405	-0.176326569	0.070441942	-0.452649104	-0.338088165	-0.111784857	-0.279884483	-0.385401519	-0.208926582	-0.480999073	-0.366535096	0.433643499	-0.224571238	-1.141457436	-1.53186445	-0.245469775	0.123347685	-0.271351587	-0.168829114	-0.542653504	-0.066157738	-0.497136533	-0.05015278	-0.576688937	-0.276091898	-1.493241886	-0.248733799	-0.259850378	-0.305433361	0.125862556	-0.176218877	-0.351700158	-0.244023745	-0.386523116	-0.377681818	-0.152991926	-0.283003651	-0.52355506	-1.318342562	-0.236044778	-0.30825826	-2.44885426	-1.308296952	-0.047279129	-0.321206238	-0.36630754	-0.821439769	-0.225198449	-0.634915309	-0.463540347	-0.424456447	0.09070826	0.167470371	0.434238996	0.466552003	-0.225502906	-0.025282261	-0.467842232	-0.131769411	-0.354362658	-0.358713707	-0.167711018	-0.20747669	-0.261252282	-0.03252646	0.340786003	-0.364810889	-0.342940373	-0.401052091	-0.286090895	-0.436528486	-0.804712106	-0.286442064	0.314604471	0.030441968	-0.2220312	-0.468675685	-0.204637085	-1.419857526	-0.071046099	-1.185761582	-0.784611454	-0.917587121	-0.400320949	-0.258173733	-0.290045662	-0.415721485	-0.202540675	-0.409015916	-0.236996348	-0.565378587	0.004228881	-0.333312792	-0.23465278	-0.007659503	-1.758579925	-0.334460255	-0.338530752	-0.160179405	-0.370317312	-0.368568212	0.130573386	-0.256812307	-0.132072384	-1.168118838	-0.429459733	-0.494641092	-0.231632191	-1.708208047	-0.405613684	-0.244521093	-0.537747157	-1.004741007	-0.354790771	-1.367455338	-0.435861622	-0.225829301	-0.328442406	-0.440423708	-0.62873976	-0.13939269	-0.490746333	0.043086959	-0.283723306	-0.3639034	-0.244108131	-1.877111493	-0.343892667	-0.08259461	-0.3293092	-0.49977708	-0.151846419	-0.236847522	-0.189472664	-0.325094248	-0.040425425	-0.320529045	-0.804286765	-0.629406583	-1.06863824	-0.432383673	0.211331517	-0.434409791	-0.235014677	-0.087963909	-0.493387171	-0.233299847	-0.004699386	-0.333953026	-0.255252996	-0.452048924	-0.30982896	-0.416019881	0.161561851	-0.273518369	0.706197929	-0.050873638	-1.683388776	-1.85718826	0.152722686	-0.28879964	-0.231945018	-0.531424848	-0.312387585	-0.116311492	-0.283656297	-0.362246328	-0.329604452	-0.400984495	0.17379524	-0.368572297	-0.089415056	-0.138571791	-0.253519688	-0.315387877	-0.74780656	-3.121222469	-0.324052897	-0.236316657	-0.313566691	-0.271690554	-0.145534384	-0.220332323	-0.182396155	-0.317530771	-1.332038652	-0.427997756	-0.330733212	0.020641299	-0.154920069	-0.452554792	-0.027808491	-0.245580617	0.011559511	0.001537431	0.033794931	0.283406881	0.203459862	0.133551679	-0.275761998	-0.234481934	-0.038669475	-0.347325038	-0.107796486	0.153443475	-0.022358271	-0.470205112	-0.16161134	-0.513721782	0.223864259	-0.303986308	-0.315678903	0.552177214	0.336879087	-0.389238639	-0.018871843	-0.209328371	0.085171889	-0.197378123	0.237173727	-0.175049394	-0.132339464	-0.112399501	-0.479336285	-0.241137835	0.122559743	-2.655726754	-0.059194495	-0.099328138	-0.309579211	0.332245504	-0.560345015	0.289922584	-0.367575648	-0.483041424	-0.356171936	-1.247380832	-0.462170892	-0.235288204	-0.774974629	-0.239606516	-0.01091116	-0.803953948	-0.775472062	-0.337137145	0.047727314	0.157442548	-0.131909902	0.196951785	-0.398491423	-0.339315258	0.046184713	0.237084557	-0.07946394	-0.614237339	-0.195406507	-0.835078999	-0.315574878	-0.217250427	-0.330518657	-0.948928899	0.064925125	-0.313144755	0.195238717	-0.358808069	-0.408136836	-0.235222304	-0.996109156	-0.061382177	-0.422967381	0.164080421	-0.373806622	-0.299053701	-0.129915352	-0.084427002	-1.223025635	-0.160617057	0.063316645	-0.459596453	-0.278328691	-0.177401761	-0.207461095	-0.065025758	-0.445637197	-0.235602106	-0.3803107	-0.466802853	0.100709544	-0.42037726	-0.135159721	-0.261502078	-0.414114959	-0.331767031	-0.241807543	0.870867782	-0.0828511	-0.179292174	-0.193050908	-0.775824383	-0.470318266	-0.148619349	-0.163421751	-0.139553222	-0.185259161	-0.088560032	0.255996235	-1.695679006	-0.420496814	-0.958214623	-0.287071779	-0.085494385	-0.151657386	-0.55771555	-0.212701101	-0.537203321	-1.256241116	-0.21143089	0.610737829	0.295397344	0.249808634	-0.266935102	-0.100196887	-0.303355193	-0.376580745	1.184885852	-0.002501467	-0.292671533	-0.266166354	-0.271391288	0.051498925	-0.172624793	-0.262949666	-0.450104077	-2.78101538	-0.178122131	-0.292457289	-0.241801203	-0.30677023	-0.348926914	-0.583973518	4.203880181	-0.120716204	-0.322965385	-0.090442166	-0.589519332	-0.037970855	-0.275671283	-0.380216182	-1.196806563	0.272158053	-0.568869319	-0.144990596	0.199009255	-0.372654227	-0.19754637	-0.268942804	-0.117318487	-0.338524684	0.638061114	0.132483609	0.012793027	-0.245791448	-0.084480295	-0.196403328	-0.256977352	-0.130025375	-0.329801713	-0.202384848	0.04959562	-0.543599095	-0.062411974	-0.411759248	-0.095290521	0.342984407	-0.146327598	-0.325529781	-0.356543843	0.026905681	-0.362075684	-0.073214488	-0.052422689	0.267116209	-0.219040557	0.196551875	-0.572131566	0.294058641	-1.430364206	-0.152533995	-0.03290636	-0.378923409	-0.054060651	-0.924761878	-0.655677389	-0.372006745	-0.425185786	-0.304287869	-0.393496386	-0.42820155	-0.479545824	-0.065490438	-0.222512307	-0.163162341	-0.634350766	-0.171828236	0.009532759	-0.319796915	-0.272531708	-0.196298117	-0.212968856	-0.408065007	-0.250609097	-0.201602505	-0.364821862	-0.374178073	0.026853255	-0.025888556	-0.761455183	-0.343230096	-0.145947281	-0.210893827	-0.209109503	-0.478191917	-0.738059099	-0.118477111	-0.555437264	-0.353602542	-0.146756173	-0.247544978	-0.324403435	-0.096095967	-0.294406827	-0.125361637	-0.345940731	0.926487689	-0.466561201	-0.33389388	-0.376751634	-0.392043492	-0.389207224	-0.190246115	-0.204086041	-0.695143018	-0.437107298	-0.274349041	-0.144939084	-0.059104298	-0.189640769	-0.283046576	-0.340978472	-0.171580263	-0.050754698	-0.447795417	-0.161106992	-0.298765049	-1.187739012	-0.4269292	-0.238124225	-0.518459793	-0.278530755	-0.015137855	-0.172710483	-0.241758879	-0.34424163	-0.430942357	-0.218952987	-0.20684781	0.138275142	-0.149883428	-0.33508164	-0.225778775	-0.374444793	-0.243334156	-0.916592558	-0.327435104	-0.071122408	-0.359683383	-0.28337669	-0.505736714	-0.192051013	-0.423299924	-0.218874319	-0.31413645	-0.474565542	-0.291034304	-0.225999886	-0.361905727	-0.026728804	0.049568095	-0.293054226	-0.372241299	-0.180996814	-0.055084544	0.064900569	-0.261716476	-2.791643259	-0.019640847	-0.249172852	-0.750338917	0.063036514	-0.06672469	-0.247464548	-0.41444303	-0.149152826	0.32397635	-0.226025147	-0.970004199	-0.132521004	-0.383960589	-0.205566996	-0.283673315	0.036471212	-0.210442988	-0.372786461	-0.287502892	-0.382579911	-0.245992486	-0.13618573	-0.589479803	-0.266695935	0.142656586	0.033836711	-0.136705059	-0.543739328	-0.051265386	-0.065660264	0.187683842	-0.285703815	-0.10630916	0.041228141	-0.340219636	-1.385064903	-0.239914692	-0.279250676	-0.536042805	-0.416735837	0.074532229	-0.342397687	-0.094661321	-0.235722044	0.087103604	-0.053280865	0.079372187	0.149550498	-0.492853679	-0.557240868	-0.499373075	-0.447506311	-0.374786593	0.274660276	-0.405301215	-0.29073853	0.708329237	-0.242069505	-0.201116609	-0.174851884	-0.392975835	0.400119506	-1.257470409	-0.895909486	-0.145583763	-0.361401896	-0.248531554	-0.521427463	-0.082899615	0.177436243	-0.140905704	0.090519709	-0.36230181	-0.231138998	-0.042351502	-0.256377715	0.376661951	-0.219500934	-0.568704936	0.25684464	-1.097030012	-0.388142428	-0.619023574	-0.370472695	-0.334789297	-0.334522834	-0.172664534	0.040235841	-0.193375931	-0.07457917	-0.438263956	-0.351935106	0.15488462	-0.622026022	-0.570807569	0.023540097	-0.255308394	-0.148413145	-0.499707834	-0.244920811	-0.156814228	-0.63717259	-0.057227815	-0.126272297	-0.304632825	0.767034339	-0.60864203	-0.988119872	0.287806339	-0.314353612	-0.981536562	-0.317137195	-1.541208379	-0.353138256	-0.059114001	-0.06342165	-0.378049367	-0.047702047	-0.319922665	-0.242111288	0.160346502	0.229656625	-0.312760052	-0.252264274	0.036349309	-0.625895112	-0.475932948	-0.370317442	-0.247288422	-0.015491916	-0.514979491	-0.423688819	-0.318262701	-0.118553824	-0.963175872	-0.382212947	-0.177564744	-0.495081967	-1.008451056	-0.373922707	-0.400185018	-0.686980208	-0.285244844	-0.301389015	-1.205891746	-0.58104805	-0.206728073	0.044224274	-0.575823618	-0.975525645	-0.441019066	-0.285501593	-0.733474841	-0.714513513	-2.002656852	-0.144282533	-0.727254149	-0.332027192	-0.36247074	-0.317110059	-0.796445463	0.065337302	-0.776857827	-0.351771396	-0.306790693	-0.41383597	-0.383867524	-0.39411937	-0.146435197	-0.363062504	-0.003706823	-0.452688308	-0.59603377	-0.382404709	-0.509296992	-0.690663393	-1.54286263	-0.268746895	-0.396386907	-0.999438936	0.435037873	-0.188446858	-1.150982598	-0.293949867	-0.565494555	-0.504110826	-0.096137886	-0.029564	-1.565741257	-0.099181677	-0.167357795	-0.489384037	0.225648674	-0.353061774	-0.465764034	0.568231391	-0.328132816	-0.088575559	-0.40044717	-0.306406225	-0.358127668	-0.345169214	-0.794506305	0.123270139	-1.757575975	-0.456414996	-1.208762205	-0.552462944	-0.697616763	-0.269797683	-0.211517009	-0.188096278	-1.289095131	-0.091056965	-0.266770482	-0.334740889	-0.162274656	-0.855127803	-0.283029433	-0.861646419	-0.214073982	-0.782795054	-0.306910266	-0.46235809	-0.660009911	-0.682816535	-0.514656551	-0.419822772	-0.743253222	0.089794046	0.028484204	-0.539889845	0.029582164	-0.633611613	-1.77781492	-0.361288412	-0.04826023	-0.083366189	-0.487723864	-0.314398377	-0.468343966	0.464194399	-0.680369059	-2.001693481	-0.263481897	-0.142379103	-0.310859791	-0.340324074	-1.176418112	-0.354025025	-0.295509881	-0.767014032	-0.486941166	-0.401106598	-0.114362574	-0.061175056	-0.40629989	-0.252901496	0.107506521	-0.38832895	0.319719912	-0.41254918	-0.343370251	0.150853627	-0.522696645	-0.278772255	-0.245861546	-0.686288918	-0.328091909	-0.564487148	-0.525482764	0.1802101	-0.326968624	0.456987608	-0.345632409	-0.336509613	-1.178953481	-0.433008982	-0.178667023	-0.148169264	-0.184026025	-0.338371847	-0.427653145	-0.242210647	-0.691050008	-0.293869083	0.022667143	-0.382640415	-0.519823171	0.075903936	-0.341443246	-0.357560854	-0.108974017	-0.707818042	-0.184467722	-0.17478645	-0.310888409	-0.124001793	-0.730131824	-0.173881958	-0.170285795	0.113914063	-0.386476524	-0.358440812	-0.650370611	-0.113128027	0.279781643	-0.340977994	0.156782957	-0.485492385	-0.440253291	-0.133487563	-0.35849701	-0.027600053	-0.260625855	0.8447192	-0.351839417	1.423760293	-0.118697098	-0.483383749	-0.360430756	-0.921674567	-0.796423798	-0.46346573	0.710341526	-0.249766286	-0.409542668	-0.307957941	-0.213077581	-0.289980495	-0.287117488	-1.693155652	-0.758692266	-0.771266086	-0.243277858	-0.389094415	-0.428347355	-0.300793849	-0.470803343	-0.301710414	-0.170003823	-0.380404681	-0.416284904	-0.063613699	-0.328865059	1.345431981	-0.184709293	-0.305270618	-0.192142257	-0.338304613	-0.138057278	-0.305986329	-0.200826803	-0.404046901	-0.331399435	-0.336799016	0.226757867	-0.458040564	-0.409625487	-0.130770459	-0.374752317	-0.470669901	-1.466443779	0.079635946	-0.436136942	-0.18762746	-0.4176806	-1.892312222	0.156823748	-0.856251822	-0.537708926	0.001313117	-0.56253038	-0.22875567	-0.210548489	-0.029200239	-0.360247463	-1.173085834	-0.787473862	-0.331205921	-0.346168519	-0.32593723	-0.195684518	-0.354940734	-0.255275261	-0.3513599	-0.294463268	-0.49043637
166_D7	-0.449282952	-0.947772319	-0.162087753	-0.04628896	-0.233415933	-0.352610476	-0.051293206	0.273450341	-0.187595441	0.041996646	-0.046502357	0.199296651	0.656388927	0.154507379	0.097117368	0.245435687	0.351000239	0.032787967	-0.336566345	0.058097732	0.269505973	0.026595749	-0.176627234	-0.010856293	-0.164402643	-0.166299665	0.062808253	-0.004274828	-0.051071848	0.292610858	0.389101133	0.060907774	-0.143489467	0.147597194	0.757621369	0.859528649	0.582819645	-0.138293587	0.012915951	-0.247198012	0.677970692	0.318233049	0.193012648	-0.032409893	0.008194816	0.406047873	1.416250396	-0.066526864	0.058600755	-0.08225999	0.099653631	-0.094442538	-0.51784502	0.172930285	0.134198551	-0.175512626	-0.074797154	-0.071624268	0.216929803	0.599211304	-0.053170525	1.344141209	0.042249489	0.263336592	0.334502752	0.31155563	-0.798038477	0.103147583	0.031914743	0.15333973	0.004048115	-0.361865849	-0.143041011	-0.088285891	-0.661591782	0.154436278	1.307008078	-0.338279453	0.009284292	-0.474432827	0.291861493	-0.299891711	-0.252882552	-0.59739301	0.827571262	-0.247624485	-0.035404866	0.748517506	-0.722392102	0.052535397	-0.385444065	-0.170067641	-0.03355126	0.04165914	0.114122102	0.399319535	-0.23230749	-0.267990855	-0.530916253	-0.091387974	0.183231684	0.132856784	-0.232120026	-0.016569471	-0.188011367	-0.769346181	-0.475060257	-0.163501012	0.005475258	0.258133507	-0.332481115	-0.492177205	-0.10416411	-0.177595773	-0.583048576	-1.040746819	0.129012067	-0.250719416	0.109107734	-0.212906545	-0.150143233	-0.192117513	-0.317597073	-0.353169013	0.118472816	0.148130672	0.590105684	-1.015889374	-0.214230666	-0.627930578	0.006369966	0.033915516	-0.624507886	0.277206363	-0.166422854	-0.451240841	0.151316941	-0.110545432	-0.272067277	-0.194744226	-0.413918593	1.244145122	0.065300802	-0.030718265	-0.404162009	-0.202081886	-0.337881609	-0.26947015	-0.216035789	-0.172753544	-0.170415702	0.022878374	-0.691600991	-0.206150663	-0.154663986	1.023014704	1.399949807	-0.361124886	-0.234020933	-0.091634306	-0.711614961	0.293813759	0.340508432	0.517729168	0.083798424	0.760882993	0.018574887	0.955951829	0.35261663	0.213243038	0.12467113	-0.097008812	-0.135582228	-0.267083434	0.477848515	-0.215783302	-0.361626426	-0.119203058	-0.3977065	0.741506182	-0.290435576	-0.307993737	-0.034657649	-0.478101747	-0.104968604	-0.187412457	0.023845299	0.050758955	0.18833064	-0.595131873	-0.125987017	-0.073764254	-0.030880211	-0.532448316	-0.086964711	-0.225644611	-0.0113979	-0.151826713	-0.124429033	-0.696762482	-0.177845436	0.358826706	-0.35118417	-0.205966752	0.107938633	0.619940454	-0.04362837	0.462290577	0.027466019	-0.632126984	-0.500540026	-0.115659641	-1.044772407	-0.431645818	0.186335282	0.59379592	0.256486227	-0.172222501	-0.020572585	0.441521603	-1.270510674	-0.395111262	-0.212790881	0.510449314	-0.065444799	-0.162998041	-0.147672436	0.152780877	0.066464895	0.658208483	-0.096907805	-0.007775328	-0.372413403	0.116363476	-0.034994222	0.566175042	-0.069099642	0.003128509	0.754160627	-0.205426987	0.017310725	0.018423707	-0.352351305	-0.165174939	-0.107003931	-0.143596336	0.578092189	0.896643822	0.086859834	0.272070066	-0.063695672	0.244382629	-0.035068773	-0.272853883	0.83463446	-0.13619808	-0.290744868	0.048176809	-0.268705878	0.072824308	-0.115266341	0.054346824	1.171964802	0.047218479	-0.462483983	-0.155096574	-0.357358135	-0.212225206	0.035326203	0.219712868	0.007619067	0.294709431	-0.212481152	0.172345164	0.091673219	-0.318535014	-0.265486542	-0.125743484	-0.545856151	-0.151402802	0.884256987	0.02225993	0.438437704	0.30514862	0.089624748	0.032899268	-0.111497645	-0.077926706	-0.091869832	0.422108956	-0.357245614	0.735528484	-0.153558165	-0.396839461	-0.014485498	0.181986027	-0.247791582	0.015054551	0.028502295	-0.018743905	0.151373166	0.187488716	-0.173455923	-0.327205203	-0.026237069	-0.059256331	0.326742624	-0.109558893	-0.09368247	-0.135115751	-0.011840902	-0.02207147	-0.216557144	0.558116451	-0.055111944	-0.173555643	-0.110203834	-0.68684268	-0.372134992	-0.272124542	-0.091745769	-0.296416075	0.019208475	0.008780747	-0.168208782	0.06212621	-0.126997656	-0.315981495	0.789309365	0.087639071	0.211000987	0.539403454	0.154104241	0.153444343	0.013493075	-0.372159648	-0.035279347	0.037888913	-0.190108949	0.205982309	0.087933396	-0.193111537	-0.224026645	0.147385404	0.331060272	-0.49658031	0.069139202	-0.326410077	0.073583134	-0.257587868	0.227214326	0.122969567	-0.301790709	-0.084133498	-0.36144758	-0.157137543	0.045996212	-0.108229575	-0.776387191	-0.210413568	-0.00813108	1.494707443	0.018630077	0.000163565	0.168718301	-0.183544286	-0.09214196	0.447666249	0.224809858	0.391689503	0.199335416	0.596890733	-0.010068201	0.342781362	0.123344705	0.155553588	-0.292044195	0.126234907	0.490776129	0.236644574	0.488188942	0.196388465	-0.111570916	0.041969934	-0.069566586	-0.280362334	0.318506399	0.000970104	-0.077773673	-0.088697812	-0.458728415	0.036957458	0.792576535	0.13451665	0.366690983	0.530637448	0.123594577	0.265141822	0.048102412	0.143226406	0.300474412	-0.207375696	-0.065048338	0.12895622	0.372293598	-0.076307958	-0.053182925	0.242539433	0.126352667	0.21269458	-0.373564486	0.615415093	0.18471341	-0.021127766	0.320796253	0.15094632	0.277094543	-0.137947455	0.415640338	-0.242772181	0.181549003	0.846410456	1.022701758	-0.085145289	-0.210480224	0.660107247	0.333606617	-0.1718177	0.282270055	1.186484157	0.949371179	0.728997227	0.286703671	-0.159735168	0.588725814	-0.303357712	0.205570256	0.088906069	0.103165459	-1.027665021	0.13382497	-0.080673233	0.496744133	0.204001053	-0.072535368	-0.589937976	-0.452230331	0.096610213	-0.042551376	-0.190506305	0.590613142	-0.314847293	0.339724148	-0.35360089	-0.217872962	-0.058889079	0.049081034	-0.572067639	0.288206243	0.065386489	0.525928601	-0.070115783	-0.615686692	1.23793064	-0.386944625	0.048740182	-0.150576816	-0.410749034	0.545245292	-0.104314242	0.767177012	-0.349188756	0.368698589	-0.403108329	-0.454109853	0.182882363	-0.287173705	0.113600367	-0.074938427	1.170123846	0.111706194	0.1756556	-0.315235566	-0.066073023	-0.24277441	-0.229733494	0.133950686	-0.099439945	1.06361672	0.719562048	0.396899388	-0.144490298	0.302779625	-0.366698096	-0.04042605	0.850269374	0.332124363	0.813170084	0.352591976	-0.047825232	-0.107197721	0.000888513	0.94148092	2.125266533	-0.186077972	-0.361519395	-0.07577661	-0.066644766	0.048390099	0.314232709	-0.052056666	-0.571280504	0.059893999	0.258189359	-0.749899107	-0.050424337	0.230204985	-0.169123694	-0.384653112	-0.512148859	-0.006318227	1.002658534	-0.026841534	0.603658933	-0.140050134	-0.289513146	0.76515762	0.36359517	-0.012154704	-0.480196358	-0.363914991	-0.707375279	0.739056648	0.465589996	-0.211778426	0.262817608	-0.325263388	-0.106347411	0.93282267	-0.160680028	-0.752100529	0.785808206	-0.086157935	0.077842532	-0.138834886	-0.367249404	-0.358108314	-0.082363245	-0.26246872	-0.049508156	-0.012235921	0.358208295	0.55213422	-0.357336893	-0.397118352	-0.561427609	-0.295816684	0.130056411	-0.106460442	1.315266209	1.188629808	-0.190392243	-0.06374579	0.062477471	0.085983479	0.479253481	0.188194958	0.666110366	0.382105213	0.995947812	-0.013812043	1.277502363	0.412199167	0.104380473	-0.304372916	-0.161272576	0.532464727	-0.044032837	-0.335758391	0.212065462	-0.149937269	-0.072935315	-0.852348176	-0.174729689	1.446950817	0.287712873	0.134794941	1.321073884	0.494068583	0.086902145	0.090437861	-0.192710638	0.133281961	-0.081808781	1.247940679	-0.002903255	-0.420605308	0.312788082	-0.384033323	0.271834478	-0.229205293	-0.125028907	0.059197566	-0.368277067	0.469664438	-0.151105185	0.004850177	0.313804663	-0.017165815	-0.08898992	0.132292667	-0.284722896	-0.303681666	-0.12690122	-0.878655873	1.588191874	-0.076764861	-0.068954595	0.39924125	-0.734544057	0.432135757	-0.030304732	-0.279069124	-0.02276581	0.986343939	-0.541542704	0.789513301	1.634990283	0.903959496	-0.109038373	-0.085060732	-0.13047259	-0.845850816	-0.485067983	0.344183861	-0.448348507	0.293364862	0.033458624	0.043992322	0.153732295	-0.746232269	1.454144138	-0.336690134	-0.833324788	-0.234098536	-0.072390528	-0.150874872	0.805014148	-0.21872324	-0.261158679	1.339241668	-0.295703548	0.677770134	-0.276814287	1.155162427	-0.106794149	-0.058945091	-0.002129228	-0.564077578	-0.139949275	0.950074521	-0.216451152	-0.174258845	0.399588116	0.529245519	0.103908782	0.109063396	0.853787706	-0.46239103	0.3773071	-0.411380976	-0.222363472	1.088959646	0.022805606	0.213263425	0.349332234	0.278898975	-0.189364599	-0.17722106	-0.19070201	-0.086329325	-0.221511942	-0.212619235	1.1048805	1.523546882	0.896234492	-0.612878763	-0.405462387	1.046573119	-0.365119057	0.42296193	0.092695899	-0.54788977	-0.29999038	0.203328464	0.975717562	0.00937851	0.171234713	-0.799902547	-0.679678285	-0.038576232	-0.969867472	0.124883738	1.513640247	1.086943454	-0.395098494	0.044804377	-0.036830273	0.539290112	-0.09100854	-0.127394184	-0.010075319	0.323576894	-0.336941299	-0.008235973	0.835224777	0.398629919	-0.060994148	-0.484332903	-0.142176919	-0.343404019	-0.394502088	1.730026177	0.009567148	-0.462980989	-0.005454166	0.156735429	-0.398788278	-0.281809874	-0.380430558	-0.109099451	0.982722101	-0.100577038	-0.169968313	-0.317936489	0.006268631	-1.129895003	0.038552585	0.216458027	-0.15076555	0.095775439	-0.083671533	0.174542239	-0.318162127	-0.163849863	-0.104722201	0.346457022	0.295705861	0.621692381	-0.114490247	0.097772426	-0.098739833	-0.306907593	-0.33784279	0.251612967	0.29392433	0.503937668	0.314216816	-0.59376132	-0.228726237	-0.407153551	-0.132415711	0.131741833	0.028583904	-0.165710787	0.3659305	0.045655765	0.242628687	0.114818767	-0.046233557	-0.015178415	-0.153719545	1.075345208	0.11841596	-0.144411928	-0.276857453	0.079794528	0.609152199	0.263310548	-0.710967881	-0.880596236	0.70893921	1.068896313	-0.465556768	-0.046729013	1.098171852	0.27567738	-0.069987602	0.053827647	1.085941942	0.583203855	-0.185444784	0.661813147	0.160871682	0.607616132	0.568137449	0.184539858	0.005183302	0.264831713	0.110594271	-1.089084293	-0.321813625	0.92513589	-0.452353354	0.123701629	0.302155608	0.816435973	-0.464490637	0.231138944	0.123965513	0.140326885	1.045775986	-0.018889139	1.043330122	-0.07364012	-0.207901273	-0.446855806	0.025869217	-0.165166011	-0.054242309	-0.163904272	1.140837614	-0.186974333	-0.058199279	-0.015631245	-0.114222951	0.065562907	0.080792222	0.198972206	0.255187303	0.22395293	-0.156203661	0.335650392	-0.242771225	0.341304665	-0.099215968	0.111891704	-0.1635198	0.223012221	0.830667395	-0.506211445	-0.128768284	-0.134749531	-0.162764327	0.484538776	-0.518058674	0.462954721	0.359911476	0.123535149	-0.16193532	-0.288907527	-0.310567989	1.425254064	-0.507371533	1.095998323	0.307355522	-0.161157879	0.221281004	0.514729971	0.067985798	0.270971821	0.789549598	0.029781379	-0.770441172	-0.722311152	-0.332686357	0.258773238	0.028398855	0.20663114	0.187001118	-0.805843475	-0.234396404	-0.058071642	-0.229535045	-0.085438858	-0.26694637	-0.059802545	-0.238758586	0.431276209	0.718653975	-0.226936572	-0.382888649	0.05671845	0.02200092	-0.107693742	-0.423284316	-1.486113893	0.012889438	-0.573065881	-0.381177219	0.335949323	-0.330018126	-0.111107895	0.666006243	1.551658171	-0.432873408	0.031293955	0.025633633	-0.105399207	-0.173784608	0.163511023	0.442594018	0.066727165	-0.058874657	-0.309364308	-0.091801691	-0.134866595	-0.005010505	-0.052887523	0.034094691	-0.068258963	-0.086652814	-0.219300271	0.34225898	-0.199885136	-0.154610362	0.205572605	0.664849863	-0.148814047	-0.016418565	-0.435546952	0.108076044	-0.10003864	-0.174277872	0.100082188	0.085711142	-0.094392216	0.052449173	-0.095939006	-0.46633762	-0.258301326	0.329512537	1.351283813	0.589308389	0.211854543	0.228666288	-0.05399657	-0.050590279	0.298606216	-0.255622415	-0.164167701	-0.207898543	0.639867489	-0.448806938	-0.137488915	-0.041241384	0.206630552	-0.052895365	-0.38970002	-0.033291704	0.234150171	-0.117259508	-0.048904589	0.166718865	-0.081443219	-0.359506399	-0.082437207	0.178102071	-0.365224453	-0.028925674	0.106464048	0.760425456	1.216234453	-0.00988434	-0.168262146	0.190925232	-0.163730101	0.761574586	0.364702267	0.310996449	0.146822766	1.048128592	-0.053618302	-0.077275617	0.035320991	0.100114572	0.109937869	-0.141781673	0.261781359	-0.996640356	0.274359146	0.120597648	0.150777444	-0.038749037	0.054497596	-0.031345553	0.460202594	0.556516297	-0.339322991	0.190065437	0.160505134	0.100232231	0.662154912	-0.054873308	-0.101089695	0.145908883	-0.046074672	-0.45061336	0.094163874	0.047052436	0.582593063	0.055547031	0.020197399	0.341630452	-0.163238541	0.073109747	0.045044628	-0.002109608	-0.021302756	0.164977929	0.043352421	0.554268049	-0.453190444	0.061541744	0.34904803	-0.076824911	0.035796805	0.028350741	-0.016653969	0.024126454	0.199112317	-0.065668879	0.075159606	0.173465359	-0.034272423	-0.101733979	-0.008055287	0.142796787	-0.760641953	-0.127930576	-0.083819854	0.466765002	0.467299835	-0.098940443	0.27911533	-0.17449708	0.209639807	0.073412101	0.012758561	-0.127918336	1.456892466	-0.422663736	0.052767309	0.019995046	-0.235694597	0.086589324	-0.013783521	0.209339747	0.143949892	-0.70853385	0.633271033	0.842866108	0.15994298	0.234978571	0.347748706	-0.024229852	0.577118911	-0.372511952	0.193899725	-0.23091351	-0.078632029	-0.157961105	0.239371165	0.288049549	-0.186425205	-0.414796921	-0.111665602	0.249282997	0.534619288	-0.184415711	-0.036661385	-0.283240604	-0.133112063	-0.114498864	-0.351065018	-0.053787106	0.764696182	-0.039561871	0.015087446	0.424377189	-0.17261665	-0.089110311	0.120721554	0.130564629	-0.067129747	-0.203505555	-0.15865685	-0.746393344	0.259788021	0.986021272	-0.181690043	0.629632731	-0.648025635	-0.191196301	0.044343453	-0.24756955	-0.148820203	-0.49652359	0.026933631	0.162379621	-0.661180226	0.004008878	-0.180560383	1.520247147	0.364467758	0.131542422	0.457742742	0.413203775	0.0135586	0.004929154	-0.066323612	-0.084276104	-0.429866982	0.191154117	0.121712219	0.238329927	0.01267956	0.013190571	0.249991071	0.402517215	-0.233573486	0.704094953	0.809774106	0.896573078	0.846569544	-0.513152783	-0.286489101	0.207604544	-0.200236836	0.325867963	-0.111888635	0.020235932	-0.317395071	0.119128958	0.345397706	-0.103709258	0.493418378	-0.182379376	0.201697446	0.625529797	-0.432847262	-0.386514997	0.594481442	0.025476037	-0.263265952	0.06689006	0.231896179	0.497500807	0.227281581	-0.141100439	0.462513243	1.139160235	0.14076395	0.443250708	-0.055396512	-0.359610567	0.035089772	0.085335069	-0.027128927	-0.016851863	-0.293178983	0.382374705	-0.052402878	-0.483680152	-0.25731421	-0.279288499	0.357819466	0.337059738	0.348415403	0.176694547	-0.730122397	-0.376065817	0.016229459	0.092053947	-0.066855522	0.782346887	-0.171920188	-0.170968914	0.460212918	0.441756227	-0.323065533	-0.384222839	-0.375798761	0.310296732	0.308692874	0.576960871	0.366248046	-0.008639787	-0.224798987	-0.158955402	0.496310568	-0.064264644	-0.318988245	1.298326288	-0.344983475	1.113668981	-0.218476856	-0.129704883	0.580289382	0.288934507	-0.033843876	-0.37668454	-0.694940264	0.213937567	-0.09532972	-0.295192156	0.657836146	-0.148791181	-0.179668515	-0.264140785	-0.076941793	0.49354148	-0.569368855	-0.225498435	0.223548371	-0.127535716	0.464896761	0.812539124	0.131661901	-0.528307335	0.783746763	-0.162451795	-0.192514492	0.662632497	-0.128086006	-0.073466948	-0.177123706	-0.133729978	0.709638911	1.143962932	-0.256078234	-0.566117883	0.103335465	-0.383811975	-0.565303392	0.119961914	-0.006069843	-0.115662502	-0.229197424	-0.208781809	-0.108560585	-0.064348798	0.037626669	0.226237552	-0.476253507	1.467860947	-0.066966588	0.809135666	-0.135388087	-0.886785323	0.143618235	-0.501655787	0.449092203	0.664314523	0.301459055	-0.252345008	-0.706806544	-0.150754826	0.42480163	0.060183704	0.121038618	-0.590778762	-0.317257027	-0.464843257	0.632356729	0.384057133	-0.550706902	-0.098619194	0.13253805	-0.382896537	0.054576344	-0.233331818	0.311266038	-1.083919075	-0.285701722	-1.336882118	0.083161328	0.199421248	0.208516007	-0.059492021	-0.204534004	-0.046425426	-0.683178893	-0.081775481	1.268927876	0.014186465	0.129623751	-0.108979253	0.043371325	-0.142366309	-0.369831163	-0.082280674	-0.405028406	-0.13591823	0.018814456	0.229581215	0.779630753	-0.189572495	-0.167559291	-1.351119125	-0.045201453	-0.744556136	-0.463248865	-0.082420033	0.394525388	-0.656482774	-0.208424933	-0.165948413	0.196996904	-0.342370458	-0.159025622	-0.071235272	-0.312447538	-0.205010877	-0.7025393	-0.741468755	0.26627836	0.568692417	0.307136319	0.039879086	0.262808983	-0.020208496	0.04788518	-0.438275184	-0.150527322	0.426691141	0.028951628	-0.15642718	-0.318338773	0.362905628	-0.200253132	-0.928870029	-0.458424255	-0.004994544	0.345176427	-0.090864679	0.19598292	-0.15891497	0.112027336	0.744984828	-0.062741999	0.388112111	-0.588655322	0.082384161	-0.320331111	-0.023639692	-0.011333174	0.943623907	0.080598589	-0.145931666	-0.553072182	0.02427161	-0.487621378	0.058738401	-0.079819163	-0.137102546	-1.016874896	-0.278816767	-0.539388937	0.180745514	-0.029089453	-0.159494082	0.714857101	-0.938822712	-0.536741319	-0.240472929	0.134640197	0.309038294	0.296636328	0.041803504	-0.115544231	0.156437699	0.76923585	0.078675064	0.54031467	-0.123790857	0.371582729	-0.035608574	0.006604486	0.004169155	0.029931646	-0.046900989	-0.172935866	0.236913648	-0.051699047	-0.233539862	-0.25284399	0.015257408	-0.165471774	-0.117993908	-0.074721167	0.190838122	0.191085601	-0.017767903	0.117261284	-0.022482356	0.033776756	-0.176446858	0.282552522	-0.19073025	0.186445782	0.051758303	0.24060912	1.092610157	-0.564775906	-0.087192396	-0.127438989	-0.127958264	1.713061523	-0.240930293	0.384993173	-0.330784062	-0.12608908	-0.413765734	0.140732676	-0.08989772	-0.355021668	-0.241234936	0.831646131	0.45170886	-0.2443579	0.967118682	-0.021966341	-0.285338802	0.055089525	-0.112602099	0.011307849	-0.086028453	-0.053694316
382_D7	0.541515245	0.679479934	-0.224752204	0.215402033	0.14648323	0.041119771	-0.615526168	0.101062699	0.02332053	-0.285502639	-0.698050605	-0.321797925	-0.368325622	0.452077773	0.082883207	-0.09118034	0.035979076	-0.131657228	-0.055990585	0.392327251	0.247985706	0.004778365	0.11126505	0.717488686	-0.815099691	-0.338110478	-0.079366366	-0.072063684	0.334747818	0.142542656	0.073007039	0.591796334	3.979191514	-0.296439713	-0.563386444	-1.227181883	0.813881499	0.012898795	-0.059709755	0.358909771	-0.742145673	-0.112510194	-0.085090018	0.315004463	0.804622442	0.897123044	0.005811592	-0.260204882	-0.083195867	-0.058471703	1.766453027	0.342373958	0.09120852	-0.227801453	-0.128893712	1.222227092	-0.002927808	0.136721726	-0.314203024	-0.944541298	0.273332404	-1.030741823	0.072584776	-0.408338588	-0.050076424	0.53840012	-1.610285883	0.180557377	-0.250830863	-0.034601624	-0.343390548	0.497882126	-0.08522901	-0.174746012	-0.002711435	2.354599648	-2.26528675	0.045986371	-0.019603303	0.746494452	-0.264317659	0.603724213	0.228921877	-0.112007503	-0.736334634	-0.215399976	-0.428156156	-1.117770294	-0.219904208	-0.306470678	1.02312502	0.517603298	0.168215046	-0.015064496	0.424223255	-0.825143192	-0.094431568	0.6644793	-0.251163578	-0.368159509	-0.429053205	0.88374703	0.359895181	-0.056375387	0.687935896	1.328210057	0.176746985	1.15860107	0.488331904	0.369411715	0.234267565	0.557367139	0.076060711	-0.825707127	0.377555619	-1.679112675	0.151869714	-0.340738732	-0.106511421	0.938114403	0.606430559	0.366225636	-0.034236256	-0.032773801	0.149249862	-0.052157474	-1.09543675	0.674107078	0.327858627	0.217184759	0.41579416	-0.104918332	0.218850232	-1.223480695	0.378553702	0.46676695	-0.944292411	0.117899052	-0.131839186	0.68789972	0.023332384	-1.507729947	-0.018881067	0.260152935	0.387249826	-0.15226856	0.435979288	-0.004834385	-0.179752949	-0.341461038	0.356430981	0.405598592	1.191974225	-0.248608573	0.496322346	-1.297086899	-0.049087964	0.769569385	0.19145431	0.626681123	-0.947297226	0.209593307	0.408094449	1.481964815	-0.305986244	0.061041031	0.745578929	-1.544731474	-0.361406516	-0.168121061	0.795903977	0.73570992	0.796364242	0.271266218	-1.037710982	1.298813183	-0.258446192	1.288712207	-0.28468043	-0.984795925	0.428170243	-0.237210348	0.676383144	-0.359372097	0.598825469	0.631827114	0.161133551	0.035734115	-0.270018925	0.875556416	0.103811849	0.524521198	0.286691961	-0.298596752	0.242864197	-0.66960904	0.299191263	0.587373426	0.010880976	0.805738671	-0.247178418	1.43857358	0.589557679	0.938307982	0.56375902	0.584359738	0.176290962	3.795085266	0.268764707	0.25975016	0.054460263	0.460225323	1.828201424	-0.006703229	0.763304342	3.568719878	0.77713305	0.296093885	0.208933829	0.277143058	1.018653204	1.029747168	0.028925807	1.511043303	-0.02313091	1.201489409	0.204315311	0.120594302	-0.614769288	2.265882261	0.068894497	1.01976951	-0.226271794	0.277438389	0.046943679	-0.009939809	0.039313557	-0.269619928	2.406360755	0.657766405	0.46747566	1.192532311	0.323455919	0.138715657	-0.364350647	0.038770208	0.580649382	1.455971087	0.115504996	0.117604168	0.508185373	0.685886015	0.779999732	0.369876597	-0.989643057	0.291871708	-0.169146464	-0.150892488	0.980759346	0.087355487	0.411490938	-0.018126179	0.279097479	0.575947365	0.112210157	1.006181953	0.119985736	0.226467911	-0.026533727	0.546510906	0.260640469	1.189778684	0.551140303	0.361822768	0.26257358	0.807205755	0.353364213	-0.11657582	0.436468827	-0.168163016	0.229154403	0.536951029	0.498629753	0.815453173	0.450056818	0.445074003	1.168855074	0.437013941	0.193291497	0.495254294	0.037728869	0.317423364	-0.100085865	0.186574199	0.224680891	0.225508932	-0.018616172	0.556447898	0.303192922	-0.019302383	-0.260377624	0.686913501	0.310240338	-0.277848456	0.475638941	-0.025193002	-0.337329554	0.580929008	0.780698699	0.532097318	-0.008354851	0.508290031	0.928085437	2.532060778	0.390451832	0.045107187	0.514376057	-0.422341425	0.591268146	-0.128491095	-1.656040865	-0.016990943	0.124798096	-0.170356637	0.510715717	-0.436250981	0.082083877	1.319284114	0.294646604	-0.133400697	0.15962262	0.960117946	0.641523207	0.480772044	0.061193855	-0.085879191	0.23125277	0.188594559	0.047464945	0.282313937	0.347462804	0.530691732	-0.589890298	0.449390961	0.491767583	0.47312372	0.513532064	0.024658357	1.186890323	0.217127302	0.684240361	-0.280003593	0.137106103	-0.335466627	-0.489121386	-0.224484183	0.403977156	0.303128961	0.636617665	-1.476595087	0.466344344	-0.25393033	-0.201691478	0.23442476	2.546333727	0.505828737	0.411801032	0.722690533	-0.266272961	1.098808319	0.005935066	-0.028236275	0.565743183	-0.677624319	-0.02391273	0.314189531	0.494856614	-0.09884715	0.996835629	-0.19706304	0.481003135	0.193627279	0.156265934	-0.201318488	0.221538822	-0.125435502	-0.005732456	0.122515568	-0.104629954	0.089558611	0.441190495	-0.20998671	-1.189590503	0.154749313	-0.459461848	-0.034004874	-0.643379191	0.164314493	-0.871621612	-0.158462383	0.154133655	-0.246828535	-0.675945454	0.110492204	-0.010530789	-0.132758256	-0.813895239	0.023464177	-0.029871531	0.160730364	-0.195458367	0.526306909	0.094095494	0.10435456	0.008025927	0.010715102	0.144070011	0.055994525	-0.32908969	-1.590924707	0.723306129	-0.289548377	-0.619745847	0.324764565	1.059483252	0.04009188	0.45689118	-0.262208901	0.29332174	-0.8148702	-0.653140629	-0.568785798	0.369819218	0.377809662	2.405311989	-0.450164583	0.076432534	-0.135281364	0.212168062	0.372804356	0.039915154	0.457037862	-0.681043944	0.426770618	0.719774832	0.154600457	-0.372482008	-0.677778513	-0.34589172	-0.169039778	-0.748303907	0.663707808	-1.505683479	-0.789546979	-0.261481823	-0.512546041	0.046050214	-0.17086963	0.015310525	-0.153257013	-1.793624169	-0.105819081	0.245491773	-1.612435854	0.020675516	-0.603542239	1.061961086	1.132285765	-1.697924335	-0.36759518	-1.295326841	-0.344688078	-0.725495381	-0.013117423	0.182878447	-0.746352432	0.255139144	-0.489441461	0.172602092	-0.207518647	-0.367563334	1.227740294	-0.03720017	-0.162539774	0.048831185	0.38690509	0.190324998	-0.675810123	-2.150169839	-1.179240753	0.110961398	0.01377246	1.37351026	0.079593864	-0.298609841	-1.748510104	-0.970681202	-0.968703906	-1.679377733	0.53691205	-0.087032286	-0.120828097	-1.220875349	-3.276979704	0.057131833	0.269511565	0.243865199	1.616748731	0.097966209	0.126606719	0.546954144	1.313689227	-0.023050245	0.479969513	0.522673885	0.065720913	0.287473236	0.179069811	0.562360945	-0.710672672	0.180485631	-1.31873001	-0.397112548	-2.282299708	-0.056119581	-0.847961585	-1.211440985	-0.648612479	0.087422814	0.295300752	0.327566892	0.160642178	-0.452712586	-0.524741724	0.373534061	0.02136158	-0.145112188	0.660967777	-2.972072152	0.063416191	0.900315238	-1.435739585	0.162246873	0.462359012	0.73384999	0.322343242	-0.095722113	-0.504392966	0.852758078	-0.110865639	-0.588022025	0.077640541	-0.013193077	0.446185669	1.94014462	-0.360790111	-0.173127104	-0.078481435	0.05743858	-0.862720935	-0.473047943	0.542679187	-0.215845674	-0.076855792	0.171133942	0.098435041	0.61155889	-0.048904083	0.203274951	-0.272355419	0.312610323	-1.389273105	0.025761006	0.751556228	0.596065065	0.385077387	1.264435799	0.465618885	0.520755716	0.887635575	1.044972864	0.092094977	0.053893294	0.630236297	-0.200339376	-0.53997364	0.720807642	-2.539484667	-0.442783308	0.519905855	1.173829919	0.94815173	-0.076374021	0.132386804	0.461998397	0.712088569	0.026220784	1.467797607	-0.080371288	1.521499251	1.804787586	0.328887533	0.553834811	-0.492373111	1.022737462	-0.015001945	0.68305421	0.759245367	1.00413791	0.963867776	0.264323442	0.266561247	-0.111903058	0.168660046	1.06453889	0.287339191	-0.246059766	0.279123081	1.156397696	-0.04972665	-0.037833467	0.254800696	0.191707575	0.336143582	-0.768198796	0.475806154	-1.070422077	0.006386398	-1.172023955	0.909925871	2.042186482	0.295168951	-0.741986809	0.230618183	0.53307862	0.337189597	1.424793582	0.814821869	1.183379593	0.440134782	0.143390644	-0.89449917	0.767493838	-0.092381769	-0.297509534	0.633126749	0.083030251	0.291354557	-0.114046354	0.006785522	-1.648468798	0.048433933	0.017315243	0.053699389	-2.319242145	-0.218590351	0.354592335	-0.991546876	0.055490244	-0.240517849	-1.103888512	0.066994856	0.349122469	0.305195802	0.408049914	-0.752875367	0.588455069	-0.324821882	0.463988474	0.116091614	-0.559531252	0.03264056	-1.926490304	0.553221106	0.903019075	0.579797938	0.2634784	0.230758536	0.704271633	-0.186746645	0.676941082	1.046859375	0.772406045	-0.289083206	0.227076178	-1.03898318	0.108312292	0.281497152	2.432999482	0.060819613	1.186943967	-0.300678096	0.18356582	-0.027216565	0.059275559	1.156154021	-0.040035785	0.10191013	0.003743794	1.019503292	0.00906092	0.739876613	0.619650448	-1.491368534	-1.691174861	-0.909257251	0.227718646	0.798238601	1.351613885	-0.005769845	0.568376173	0.635246614	0.469717839	0.27316095	0.39267488	1.042689489	0.584058614	-0.088707362	0.962459752	0.245161234	-0.45496916	-0.866961504	-2.539942926	0.729894881	0.160034611	0.373642643	0.642827906	0.531969101	0.127750952	0.327357892	0.402618594	-1.146056496	-0.251244642	-0.345816953	-0.162132184	0.084373177	-0.125007273	-0.122001684	0.303834826	-0.05637479	-0.568551439	-0.483734346	-0.102672479	0.397571411	-0.028947023	0.044168007	-0.96213693	-0.049093313	-0.917178974	0.251822344	-0.389854353	-0.279450021	0.54641611	0.170784165	0.528163501	0.052979453	-0.944029992	0.196198014	0.194296357	-0.425974353	0.775758688	-0.251192856	0.249762011	-0.327016671	-1.018281299	0.317475098	0.061256941	-0.404130572	-0.175886092	0.260665816	0.878892274	-0.62676841	-1.3395556	0.032671331	0.438979321	1.273768998	-0.796016088	-0.017155644	-0.010203674	0.083433745	0.521058829	-0.775184919	-0.669962756	0.355875565	-0.035817438	-1.029190695	-0.395561074	1.111641782	-0.733739531	-1.234750271	0.412627001	-0.179873548	0.997515261	0.519940257	0.298830957	-0.345293295	0.141665788	-0.067978731	0.031791839	-0.851131484	0.464240453	-0.053628138	-1.214557324	0.023789933	0.191448357	-0.132769874	-0.873671525	1.050862376	0.054132767	-0.060700232	-0.331894347	-0.989682413	-0.005011047	-0.972955376	1.736535277	0.130295534	0.287912095	0.784846176	-0.103918016	0.962565319	1.21838465	-1.462256063	0.772852869	-0.03955048	-0.19756167	0.092413705	-0.449425973	0.27009227	-0.24869818	-0.025540324	-0.674251978	-0.474172161	-0.64390903	0.164425198	0.065878745	0.075651774	-0.484526073	0.614872633	0.296854636	-0.110403817	1.650645467	-0.079126824	0.819058745	0.166053876	-0.684193462	0.296112736	0.103146405	0.35896751	0.342883348	0.157470532	0.519661213	0.470737211	-1.382596497	0.185350929	-0.683687417	0.744873324	0.333164183	-0.18889069	-0.20585353	0.088705341	-0.243785144	-1.210337894	0.26954503	0.689586725	-0.084253363	0.373509183	1.963226251	0.14675817	0.069377595	0.635824502	0.99147721	0.082643124	0.773929511	0.222530931	0.127828359	0.044742263	0.278804582	-0.329504943	0.323067824	-0.306629017	-0.451508061	-0.055150592	-0.655572378	1.032447897	0.153805549	-0.069050203	3.753269181	1.351018676	-0.201439053	0.364636767	0.263009932	0.189985931	0.102649399	-0.097497019	-1.163366467	0.071941972	0.066045951	-0.415857882	0.283910144	-0.242496624	0.512042712	-0.508904362	0.537350176	0.55688285	0.649665449	1.006724143	0.237175182	0.258778138	0.2358722	0.806081906	-0.355031817	0.83055295	-0.027617894	-0.158891465	0.600628958	0.479642575	-0.00515217	-0.683246503	0.079218265	1.286575905	1.215315223	0.467462145	-0.010338685	0.259917374	-0.148248155	0.231068163	-0.547420655	0.875167848	0.229411633	0.368157715	0.57048351	1.196479683	-1.870294812	-0.197393635	1.594315134	0.059829781	-0.111714769	0.541042661	-0.496370415	0.023602377	0.41431879	0.228448174	-0.194421603	-0.181427704	0.093609266	0.39546575	0.35190073	0.08890405	-0.918143693	0.32329648	1.359545782	0.15998597	0.398194618	0.694299391	0.467161007	-0.122258732	0.074602053	0.572324276	-0.316332074	0.400535694	0.158357887	2.303806926	0.472117415	0.430420851	0.676885239	0.630253042	-0.345682282	0.493861552	-0.813620944	-0.106132422	-3.188373388	0.076637778	-0.258980872	0.045302107	-0.067131724	0.238257791	0.658743882	0.067420494	-0.251171157	0.642233599	0.795366882	-0.038260052	0.771319252	0.664873279	-0.144770671	0.622627897	0.14161694	-0.666929347	-0.020813509	0.107002053	-0.016138783	0.679225084	0.433463143	-0.166440218	-0.156538514	0.256646883	-0.024567114	-0.360564416	1.464407935	0.253021215	-0.700107437	0.287858899	0.480401127	0.006285001	2.214424273	0.301956648	0.446099638	-0.088367185	-0.008145524	-0.57342513	0.018287788	0.886827164	0.704839163	0.204269298	0.039484102	0.003462278	0.245537498	-0.042808054	0.096047189	0.892661117	0.079418358	-0.308256267	0.222464729	0.459683087	0.070338302	0.165507874	-0.319545094	0.402376357	-0.390980266	0.310003338	0.246181038	-0.18242472	1.169254198	1.008426933	-0.34376828	-0.140024849	0.087579878	1.042359862	0.092524436	-0.194322156	-2.28692849	0.23628398	1.045532055	-0.107024781	1.580759351	1.083950379	0.292629159	-0.553024084	-0.01728461	0.717212371	1.574497829	-0.66567648	0.352369354	-0.042588232	0.877325674	0.97656301	1.30659017	1.43182245	0.635723569	-0.136560719	0.082017315	0.342314677	-0.109649407	0.06022995	-0.007082521	-0.226362325	-0.509259632	-0.111977624	-0.972803925	-0.465661073	-0.391437699	-0.228782046	0.314895266	-0.113514002	-0.041531213	-0.240593247	-1.847386214	0.171590493	0.021465941	-0.407762495	-0.36541473	-0.199133668	-0.649211663	0.288717642	-0.128336526	0.295963138	-0.180792419	0.954230978	0.321969937	1.097993098	0.030362135	1.006343001	0.527304542	0.267283026	0.159212795	0.396290998	-0.065960224	1.095449537	-0.195622531	-0.681415322	0.452396832	-0.234076813	-0.357931824	-1.455829405	-1.196667029	-0.563467513	-0.185841515	0.16398605	-0.111803853	0.063836923	0.067937028	0.090004141	0.181461172	0.7229336	0.082616965	0.092437198	-0.297873046	0.438268105	-0.591312171	-0.309977995	-0.03965577	0.183744748	-0.541083032	-0.572565149	-0.620384445	0.222915004	0.385179057	-0.307985823	-0.36917179	-0.542696408	-0.219525651	-0.615999416	-0.048765407	0.074677976	-0.580720036	0.782549848	-0.362291636	-0.368593261	-0.608900807	-0.788971334	-1.070311802	-0.154295074	0.005703162	0.00255236	0.237899123	0.268448887	0.15944881	-0.596496185	-0.55836558	0.308605027	0.549668432	-1.288457839	0.291160466	-0.712557985	0.010197728	-2.716834855	0.28345513	-0.171346026	0.011160119	0.150296245	0.629274924	1.37039143	-0.377298458	0.553948569	-0.344567213	0.333929638	-0.077070067	-0.245415727	-0.458205754	-0.777796871	0.132568884	-0.11381741	0.29654483	0.813226793	1.751729454	-1.191156119	0.37191734	-0.296099724	-0.392523783	-0.891837616	0.707051174	0.391079734	0.815908804	-1.693561408	-0.495915391	-1.06670675	-0.098727441	0.534740477	0.281800427	0.081293471	-0.661515486	0.193539278	0.181249852	-0.451208024	-0.485664496	-2.192789197	0.305032271	-0.085195467	-0.897255876	-0.364511213	0.290385708	0.394472032	-0.061821163	2.222619683	0.279041181	-0.309641465	-0.215497186	1.102775931	0.553263365	0.036499838	0.583605698	-1.28250235	0.418251928	0.171604171	-0.302296607	-0.341390695	-0.828494009	-0.950918795	0.180224723	0.010010482	-0.6012361	0.230386543	0.077965017	-0.731900764	0.668036911	0.852908639	0.137733397	0.36486704	-0.255645269	-1.163325804	0.416884217	0.032340069	-0.335757148	0.464676125	0.183369115	-0.25857702	1.028902488	-0.227613458	-0.222038421	0.502816136	0.137894136	0.475718041	0.078720144	-0.052680501	0.135734428	-1.510943694	0.144719794	-0.969927632	-0.396459365	-0.411887263	0.424411076	0.179368757	-0.96290447	-0.345849983	1.066920512	0.100912022	0.233682524	0.511888935	-0.755966222	0.149731666	-0.396523807	-0.143220711	-0.35586805	-0.019363664	0.135652922	0.64527388	-0.267231578	0.489092936	0.021170813	0.49363737	0.557109069	1.106011767	-0.340962046	-0.079159231	0.14188713	0.364759144	0.624686561	1.64582636	0.665583097	0.144944855	-0.451177781	0.386971188	0.481680268	-0.136033084	-1.810089231	-0.113826993	-0.543376299	0.525477907	0.781226763	-0.278216138	-0.084360971	-1.069123813	-0.60906283	0.63822978	0.26921797	0.672009492	-0.749755442	0.248239602	0.108680975	2.097664647	-0.028554426	0.200619783	-0.498857943	0.311607264	0.17867323	0.348008254	0.509671988	0.538192839	0.648161047	-0.359717107	-0.008878233	0.087668374	1.571686291	-0.647252655	0.331792714	0.446026521	0.652335322	-0.822235006	0.629502607	0.567258587	0.566773477	0.192204949	0.276716612	0.245902756	-0.063740556	-0.965401306	0.219616984	0.349715101	0.368948583	0.27481677	0.022747698	1.060942828	-0.319833565	-0.124618116	0.083324777	0.568201815	1.733363686	0.563586255	0.544550679	-1.002965292	0.066459867	0.598081076	0.109443516	0.702117274	0.542602706	0.817414206	0.39723093	-0.188094014	0.564541873	0.330886968	-1.009254978	0.272137415	0.93388158	0.194403083	0.574371837	-0.4014922	1.197742821	0.145124248	1.745051576	-0.047336958	0.131986277	-0.176964854	0.682891683	-0.412645259	0.591379745	0.666879459	0.490818616	-0.406521913	-0.000620499	0.111078453	0.206825754	0.208120708	-1.684065683	-0.357925624	-0.898048225	0.052257823	0.14337727	-0.671488162	0.138914293	1.013977709	0.011221798	-0.303511472	0.587979685	0.339955689	0.513106582	0.107482948	2.053208304	-0.2139442	0.264941193	0.460118635	0.43358643	0.245458347	0.095430589	0.283535312	0.04773004	-0.412557279	0.526052624	0.065421931	-0.499173005	0.567944533	0.067808746	0.179602316	1.113448511	-1.737492528	0.329779729	0.007147832	-0.182131994	-0.130468492	0.238509683	-0.460384684	-0.737848827	0.213614079	0.037938022	0.100347455	0.164648403	0.39536516	-0.407587436	-0.223475991	-1.734153559	-1.256473258	-0.04447308	0.116408942	0.671819325	0.184774804	0.924131866	0.319398185	-0.100173848	-0.580112884	0.158768996
214_D3	0.749831333	0.217816664	-0.637105326	-0.16546507	0.660733427	0.53306762	0.248276469	0.191611192	-0.147930993	-0.41543468	0.01059875	-0.339550224	-0.857873333	-0.142662239	-0.122063591	0.073877592	0.332796996	0.268458512	-0.075612227	0.553812111	0.089955752	-0.030204673	-0.07577676	-0.135919808	-0.751256938	-0.163226944	0.258916301	-0.110517438	0.129631212	0.079372495	0.149858268	0.015162898	-0.764175207	0.164011762	0.86776905	0.729897421	0.072200036	0.044048883	-0.02946676	0.073406195	0.852150798	0.408338914	0.198967838	-0.089599867	-0.505428825	-0.044953899	1.101235579	0.109661817	-0.45630963	-0.125183735	-1.240468033	-0.454998055	-0.406557873	-0.447636413	-0.005263138	-0.221931559	0.157123962	0.234971016	-0.206017688	1.424073267	-0.197329936	1.949154369	-0.261109949	0.551230545	-0.337285525	-0.093668704	-0.952738943	0.000626713	0.165545281	-0.022200373	-0.320024268	-0.862708627	0.213859222	-0.128234132	0.192079037	-0.329156566	2.193710144	-0.211574242	-0.199333853	-0.375607747	0.743257175	-0.161467642	-0.200079855	-0.254314723	1.095228647	-0.36468153	-0.448892551	2.130958278	-0.751876996	0.711469154	-1.893635869	-0.00522386	-0.108557804	0.389272274	-0.119650108	1.349831259	-0.23912186	-0.538923724	-0.177638038	0.012003228	0.590274046	-0.299474358	-0.096164953	0.304753319	-0.146930666	-0.108799839	0.039962252	-0.214984984	-0.339053173	-0.064104332	-0.262251963	-0.477098014	-0.126869138	-0.038894149	-0.307976236	-1.74256249	0.11887262	-0.38484462	-0.148314036	-0.501555287	-0.075742217	-0.078782393	-0.129771204	-0.242577673	-0.256438492	0.425144602	1.266992838	-1.438060759	-0.225972331	-0.548791941	-0.444554324	-0.164607395	-0.362163516	0.967277186	-0.184218519	-0.558588758	0.027184351	0.0985432	-0.217355412	-0.436322313	0.019628578	2.276209882	-0.309747803	-0.644178398	-0.649046273	0.032468271	-0.289131032	-0.151084991	-0.059087732	-0.048211185	-0.32079043	-0.472396623	-1.150229994	-0.022132888	-0.273390238	1.820731374	0.670018982	-0.333952786	-0.36032483	-0.606872761	-1.247372396	-0.105980708	-0.154928027	-0.074442702	-0.699616363	0.190512315	-0.831523456	2.346504857	0.011109365	0.999967348	0.199118908	-0.056059762	-0.151418311	-0.017012744	1.517835937	-0.483231772	-0.535464233	-0.560213577	-0.157184792	1.211984092	-0.130358146	-0.214930773	0.008789228	-0.530709823	-0.13974159	0.039304014	-0.146762184	0.237085725	0.057456275	-0.102282737	-0.253474538	-0.202433907	-0.174017459	-0.371907506	0.193221331	-0.089764246	-0.204636962	-0.323487977	-0.177048682	-0.310702107	-0.306619785	-0.447247388	-0.223398513	-0.184365653	0.080232289	-0.369956808	-0.006138962	-0.492295215	0.152532989	-0.216499221	0.006279943	-0.231977715	-0.43761043	-0.08364113	-0.039163555	-0.63882261	-0.140545034	-0.1061601	-0.397528911	0.214118285	-1.064860517	-0.736298786	-0.257245077	-1.377560267	-0.029539664	-0.467486711	-0.16311107	0.013176906	-0.068192026	-0.14303236	-0.121388494	-0.26109154	-0.132142957	-0.207963723	-0.174302648	0.665448265	-0.25686287	-0.079672485	-0.423311746	-0.087563512	-0.168372908	-0.037657768	-0.197334217	-0.003276859	0.138583996	-0.069390571	0.26154955	-0.038554098	0.200829142	0.045036709	-0.097241727	-0.568138381	-0.336222717	-0.207524005	1.505070318	-0.054907105	-0.017692743	-0.585684259	-0.964133258	-0.339591846	-0.248913637	-0.037225309	0.17165143	-0.276613391	-0.012525811	0.143072957	-0.274321368	-0.337178283	-0.308958165	-0.206211012	-0.187639957	-0.263427286	-0.251907117	-0.004249545	0.312522638	-0.034249805	-0.429185272	-0.091071228	-0.572706682	0.012451286	1.216693034	-0.110324216	-0.198110241	0.824556387	0.005689852	-0.223805845	0.008247545	-0.496052863	-0.061725048	-0.184494748	-0.667842784	0.229227684	-0.137431355	-0.588410434	-0.082850773	0.165711094	-0.067636564	-0.240915585	-0.44539286	-0.040824642	-0.179260258	-0.310616634	-0.194106698	-0.234263848	-1.012569402	-0.124693855	0.033983357	-0.37220933	-0.258828992	-0.150841291	-0.124139864	-0.496836201	-0.250890286	-0.596088935	-0.300870361	-0.085730136	-0.60208494	-0.195628605	-0.390142054	-0.205811829	-0.14655156	-0.229053528	-0.463995931	-0.142148444	-0.403517869	0.072106296	-0.108307125	-0.9873425	0.648532564	0.074262898	-0.082302545	-0.273497823	0.017677452	0.051281053	-0.046471562	-0.703872504	-0.054604454	-0.269533727	-0.113979975	-0.03358646	-0.141487449	-0.282579149	0.019403583	0.04282154	-0.48393985	-0.255346107	-0.158266912	-0.153150232	0.489585108	-0.196750241	-0.25830168	0.058858186	-0.583539435	-0.151255341	-0.125088775	-0.185026977	-0.648392882	0.094331313	-2.447734938	-0.694091824	-0.193013096	0.575025218	0.032193982	-0.20065432	-0.502872158	-0.728169022	-0.321816565	-0.103097107	0.834665866	0.169464816	-0.452320271	0.52500393	-0.009343822	0.942574234	0.15080214	-0.186258074	-0.555650906	0.313920516	-0.5014335	0.124596037	-0.17682742	0.123533712	0.056593487	0.012642935	-0.126534799	-0.001879367	0.367932882	-0.125719255	-0.100807812	0.46858407	0.203495648	-0.08467632	0.818588151	0.950122968	0.24804875	0.0056354	0.142142101	-0.357853055	0.221857438	-0.201508587	-0.015779316	0.107185212	-0.040494933	0.300589354	0.180597694	-0.079592522	0.054478047	-0.123969912	0.155579054	0.575766594	0.325086095	0.191932806	-0.459869635	0.209114395	-0.508469607	0.368226778	0.141604773	0.160494818	-0.322211822	0.737170812	0.111601053	1.158260271	0.655402512	0.068632899	-0.051988724	0.921263911	0.069986218	-0.08059911	-0.089618343	1.321300685	1.223535302	1.15694113	0.959394801	-0.427461056	0.336951159	-0.341872675	0.146499752	-0.524053021	0.686961665	-0.263914696	0.080421046	-1.435497375	0.13298669	0.336685325	-0.180653189	-0.102065211	-0.068038548	0.460896962	0.532383696	-0.131055976	0.7184454	-0.429431901	0.916710775	-0.747657179	0.025132976	0.84237499	-0.116761219	-0.368617276	0.011056858	0.252737888	1.660392117	0.064511217	0.239694108	1.682684541	-0.073554487	0.397966247	-0.608916468	-1.051877766	1.8654834	-0.027258241	1.480255407	0.302600344	0.098412978	-0.361007992	-0.152378512	0.687862157	-0.144147123	0.377213322	0.300972621	0.256324389	-0.444583764	-0.364984328	0.116021098	0.018532231	-0.164044822	-0.679053178	-0.163642537	-0.084619919	1.88102922	2.093893411	0.478812088	-0.183330396	0.086222002	-0.035329417	-0.050667413	1.473573356	0.567509493	0.97517376	1.769585023	0.384182136	-0.05493051	-0.40811055	2.036064446	1.89179677	-0.004758172	-0.08048554	-0.802360141	-1.389457844	-0.274880543	-0.065304386	-0.221729216	-0.325059624	-0.026455244	0.005031227	-0.564952946	0.166924941	0.522925505	-0.139866392	-0.897130131	-0.293149115	-0.377147928	1.560299603	-0.316619893	2.19309894	-0.390094824	-0.163295927	1.971539703	1.42513138	-0.201363286	-0.230286427	0.054347538	-0.008359279	1.673078359	0.864950601	-0.514517851	-0.371556246	0.051059843	-0.281660693	2.572605019	-0.360929405	-0.823502788	1.385060686	-0.405126632	-0.518636615	-0.412218731	-0.231537409	-0.334948268	-0.421580459	0.101276462	-0.208570982	-0.526140993	-0.317359016	0.458110862	-0.569829822	-0.049428255	0.150021641	-0.239939292	0.399854105	-0.123364976	1.224359788	1.402511105	-0.267378964	0.632429357	-0.208663309	0.478287437	-0.003294887	-0.170576208	0.566104074	-0.254200883	1.57161028	0.014498551	1.681806904	0.491319895	0.262598482	-0.290864707	-0.052469259	-0.016778753	-0.053349579	0.083239649	-0.269747814	0.067473155	0.105706396	-0.195175807	-0.162719129	1.621044135	0.420211555	0.054602884	2.611868374	1.183904805	-0.279011087	-0.155522839	0.240420463	0.983429551	0.322589604	0.425289575	-0.103098825	-0.249854291	0.317415915	-0.812981998	0.142300256	-0.675839884	-0.34216882	-0.134824064	-0.727141016	0.36518079	0.035505561	-0.000546846	0.10696559	0.039733106	-0.178496581	0.106419447	0.165397951	-0.568094695	-0.157464728	-0.454701316	0.263063715	-0.005012408	-0.355358359	-0.146984481	-0.630969722	0.20048984	-0.032356145	-0.234302302	-0.113855635	1.683412729	-2.269508446	1.714980397	-0.101038046	1.664172188	-0.255982038	0.463137737	-0.174838156	-0.126983165	-0.502956513	0.06517507	-0.348712228	-0.85216413	-0.517354601	-0.100759815	-0.201989757	-1.111187711	1.883617272	-0.443792001	-1.003786375	-0.181633266	-0.143629088	-0.522838523	-0.289512635	-0.441486467	-0.052165479	1.999599523	-0.268542463	-0.039074202	-0.097230847	1.569713801	-0.279130252	0.005052522	-1.051991088	-0.196781708	-0.146245169	1.523641131	-0.112550601	-0.563234739	-0.073763931	-0.31443072	0.291352233	-0.278636921	0.899405486	-0.129292412	-0.377682685	-0.645794523	-0.158032051	1.838271905	-0.182615812	-0.004219855	-0.321879872	-0.429869971	-0.21193304	-0.045993779	-0.138033475	-0.109360131	-0.185180962	-0.248589052	0.239747574	0.262377428	1.58330875	0.484296966	-1.074523912	1.18075048	-0.154857396	-0.43922542	-0.253451268	-0.993730942	-0.500396825	-0.045994281	-0.117259612	-0.120793641	0.13846725	-0.467714359	-0.669762263	-0.158959289	-0.50298042	-0.203033781	1.753702111	1.493296468	0.132105027	0.016157707	-0.211440835	-0.26601334	-0.406258665	-0.655711619	-0.320840803	-0.241462307	-0.628244141	-0.213680141	-0.126853892	-0.447237914	-0.125706541	0.131462209	-0.216425738	-0.236051663	-1.143421349	2.385052372	-0.65545626	-0.40626377	-0.164040077	-0.054809464	-0.466147773	-0.313390689	-0.327524755	-0.21656053	1.036844708	-0.352986767	0.372943071	0.167162585	0.158316361	-1.018584178	0.067926069	-0.015023874	-0.06351215	-0.15877841	-0.251409485	-0.115564485	0.231701187	-0.028081087	0.105790014	0.921343837	-0.03467604	1.35168376	-0.084876952	-0.014868383	-0.019720446	-0.404932926	-0.29991783	-0.298046219	0.046560069	0.620705428	0.102925975	-0.063625823	-0.158246115	-0.331414346	0.420991433	-0.285478822	-0.242449507	0.114650895	0.320542552	-0.037473816	-0.185960875	0.120308339	-0.773383614	0.188900149	0.109363227	2.423843905	-0.203794578	-0.345847408	-0.405433675	0.174303398	0.840427628	0.073797251	-1.278605817	-0.622955547	0.37896121	1.009799548	-0.581377453	0.633024703	2.035484332	0.660071537	0.20370836	-0.130695548	2.0024386	1.476467932	-0.959613846	-0.40930989	-0.16389408	-0.776265286	0.532960586	-0.082940359	-0.03677413	0.493938488	0.981381528	-1.459642423	-0.242684755	1.772123978	-0.507939181	-0.023926872	-0.172032968	1.201617447	-0.275710892	-0.038920767	0.332842324	-0.069065072	1.533320201	-0.207964284	1.162895857	-1.380713848	-0.09301768	0.041887362	-0.301937407	-0.096372203	0.078147666	-0.223287917	1.507813879	-0.161621737	-0.076318957	-0.12733242	-0.167959754	0.642756291	-0.162618727	-0.228069324	0.586848863	0.805879438	-0.275384524	0.732474231	-0.275048877	0.333259971	-0.030247405	-0.390743055	-0.393572446	-0.389440767	0.871515448	-0.605676693	-0.366928605	-0.413771364	-0.565290562	0.78121307	-0.305569163	0.005540865	-0.420213226	-0.50644389	-0.297422891	-0.692977648	-0.34341648	1.817756442	-0.278675624	1.325116538	-0.320205111	-0.24328917	0.36103228	0.46335755	-0.091527008	0.558417944	1.27857892	-0.079339916	0.377430986	-0.506140105	-0.598853641	-0.375242176	-0.616360818	0.451289971	-0.247588562	-0.323002163	-0.544739568	-0.172217404	0.031445301	-0.29598113	-1.567393622	-0.13065059	-0.850567922	-0.493874528	1.109935143	-0.265801266	-0.801958713	0.032615164	-0.416020709	-0.172262581	-0.622082168	-1.485777265	0.437815553	-1.001464708	0.099861038	-0.009896699	-0.665241198	-0.477715996	0.099694431	1.963698141	-0.258382389	-0.383126258	-0.619780655	-0.263382349	0.031114525	-0.423297407	0.831235515	-0.080319436	-0.293329607	-1.472771345	-0.167863817	0.170184735	-0.109308244	-0.04224285	0.242724582	-0.039950754	-0.357737667	-0.523144029	0.354214011	-0.301388994	-0.774342042	0.393529318	1.023584795	-0.17227851	-0.210672167	-0.458633765	0.079135821	0.030775133	-0.336255319	0.116531334	-0.321926603	-0.05171571	-0.314949966	-0.282641035	-0.406544179	-0.415231857	-0.058957518	2.128851192	0.059284343	0.457033777	0.230891519	-0.131423075	0.517409966	0.620100135	-0.097201586	-0.223956624	-0.219078681	0.728198128	0.161565216	0.104747311	-0.357215931	0.109180049	0.079354755	-0.228668328	-0.010053282	-0.069835895	0.0864478	-0.392748558	0.03327256	-0.43506681	0.015809345	0.030402787	-0.393550583	0.024423524	0.208491197	0.292692096	0.047269733	1.484278553	-0.329763455	-0.211755178	-0.09059012	-0.173268634	0.058011846	0.437870238	-0.183576907	0.1655194	0.119558312	-0.322100303	-0.068515611	0.115890564	-0.169210982	0.01154075	-0.228956357	0.228436358	-1.942348087	-0.012243475	-0.247880554	-0.397930317	-0.265130008	-0.154543226	-0.634002307	-0.112818076	0.999458563	-0.600526583	0.056181663	0.032834656	0.018536557	0.829977746	-0.330252907	-0.5066675	-0.032674534	-0.235201252	-0.228471442	-0.80151811	-0.183713795	1.364720631	0.039245083	-0.241686793	-0.512011415	-0.082689896	-0.308075894	-0.258263722	-0.145309184	0.005079886	-0.184425675	-0.139694126	0.032636439	-0.636060579	-0.228072446	0.3151654	-0.168832086	-0.159990434	-0.013294536	0.158513214	-0.151794888	-0.011843904	-0.369917538	-0.211050235	0.042399575	-0.093687448	-0.244072325	0.01138277	-0.442024792	-1.432176105	-0.090788332	-0.24053758	0.478730674	-0.131257486	0.101216022	-0.29099852	-0.041287308	-0.118022638	-0.099158497	-0.000808632	0.081550046	2.26912241	-1.147376359	-0.23657901	0.044933378	-0.502431101	-0.084963058	-0.117297743	-0.145880258	-0.091875646	-2.37658448	-0.040675797	0.871948508	-0.344320803	-0.109789557	-0.089502745	-0.131535914	-0.415689865	-0.229128635	0.022687587	-0.616929042	-0.124189025	-0.373160459	0.012722715	0.446924288	-0.082098198	-0.176825419	0.142377061	-0.069846174	-0.240929989	0.141008411	0.500541534	0.073618103	-0.201862852	0.10444419	-0.254671776	0.451641836	1.720013334	0.054481249	-0.201379313	0.689146167	0.425687262	0.121989155	0.540411682	-0.164711053	0.010785333	-0.509090434	0.19067114	-0.897054072	-0.032161016	0.260471615	-0.255583613	0.093996854	-0.247579902	0.145601352	-0.237953262	-0.052913737	0.194003864	-0.606826426	0.175312006	-0.016099401	-0.090524061	0.253720416	0.049976619	1.771466645	0.083253644	0.498715989	-0.124371412	0.06185058	0.592992668	0.428909745	0.135503003	0.416592674	-0.22536489	-0.064807562	-0.208761967	-0.037685796	0.108187337	-0.355013057	0.534708897	0.559534475	-0.125462414	1.462940892	0.997621625	0.287895139	0.297603377	-0.68763533	-0.427121221	0.684374232	0.104906165	0.321138627	-0.947186528	0.150550444	0.401793442	0.093742031	0.337816735	-0.355136761	0.903458437	0.568425995	0.651248444	0.4362172	-0.436383534	-0.162108887	0.63173195	0.017563253	-0.168430305	0.182537437	-0.275363632	1.253953779	0.330266041	-0.762485434	0.188875122	1.103594325	0.297550211	1.340503855	-0.1034704	-0.005858898	-0.085298626	0.465516424	0.184607641	-0.181968857	0.087565371	0.240940694	-0.16921417	0.155833835	-0.178926039	-0.061037919	0.063887209	0.292380034	0.371910641	0.327944984	-0.116041388	-0.288268948	-0.091797853	-0.10911753	-1.443040369	1.530165542	-0.241773991	-0.116460354	0.648390152	1.12894804	-0.066740548	-0.152495533	0.914092145	0.707121143	0.478069479	1.155555075	0.720482058	0.03814664	-0.223826862	-0.049784438	1.239472283	-0.450979029	-0.390073277	0.397482684	-0.741297807	2.113940716	-0.217966619	-0.511999566	-0.48519272	-0.059773149	-0.627707941	-1.114892119	-0.706426601	-0.789767	0.116340521	0.265924097	0.526404539	-0.401625547	0.001922312	-0.470274596	-0.302501997	1.42460217	-0.362991381	-0.649261774	0.431671711	-0.050773337	1.28105187	1.164673876	-0.039281963	-0.676716063	1.268509398	0.095853434	-0.078632991	1.028323527	-0.278688994	-0.471744515	-0.517494685	-0.107260248	0.219489138	1.867126323	-0.402458536	-0.017243783	0.323562518	-0.692283698	-0.110618418	0.138045151	0.108010633	-0.209126888	0.193473242	-0.015996261	-0.287041133	-0.100986699	0.048059279	-0.41056738	-0.336087467	2.180101848	-0.004104749	1.510296859	0.028049919	0.002035582	-0.360030494	0.084986336	0.814685875	0.695006717	-0.10040338	-0.480228161	-0.236477189	0.093000165	0.665598375	-0.181384304	0.23247128	-0.097981998	-0.49564239	-0.473237437	1.189899861	-0.323203032	-0.718418302	-0.391644309	-0.414389774	-0.514989345	-1.191780834	-0.458775419	0.469210433	0.789150143	-0.380979028	0.068650852	-0.130998236	0.073204746	-0.216326398	-0.341046349	-0.14661501	0.225443711	-1.581084702	-0.383711438	2.215774663	-0.203749676	-0.287777521	-0.291466784	0.182770823	-0.313893507	-0.066940999	-0.159513472	-0.438456671	0.150987045	-0.317512102	-0.105501941	1.467052368	-0.0073087	-0.113730462	0.033310784	-0.104523181	-0.311421894	0.039728923	0.085416173	0.032390282	-0.170591961	-0.202387686	-0.179644836	0.073883362	-0.253480921	-0.113521904	0.159077099	-0.287235424	0.013196904	0.091865101	-0.547965259	-0.078303059	0.903782647	-0.417204637	-0.293764995	-0.694632459	-0.206596209	-0.230563249	-0.056762756	-0.456740853	1.161476218	-0.406174479	-0.160017493	-0.582331678	-0.129878793	-0.740803716	-0.012300553	-0.295061903	0.289756697	0.514157917	-0.242481366	-0.087962506	-0.060898414	-0.611265256	1.068528154	0.024802285	-0.251309931	-1.125340428	-0.079970817	-0.181763	-0.163700492	0.487641905	-0.075797542	-0.008527239	-0.185281792	-1.073559477	-0.187760568	0.442528119	-0.38578852	-0.373414385	-0.059601162	-2.368377657	0.33713984	-1.636003102	-0.314271664	-0.596944337	-0.357514466	-0.318641919	-0.592949659	-0.442225967	-0.169222712	-0.103263473	0.596422149	0.288937841	-0.193866744	-0.154492801	-0.060068495	1.910689865	0.415279913	1.089920906	-0.136256768	-0.028091518	-0.123323096	-0.783789473	0.081873654	-0.048851572	-0.073488499	-0.365792996	0.103459531	-0.002382218	-0.026043308	-0.996358146	-0.026688332	-0.177229778	-0.281852056	-0.156704758	-0.322528529	-0.33748943	-0.33025478	-0.306756993	0.020191356	-0.261820329	0.239070142	0.577425862	-0.168261148	0.207313607	-0.175295874	-0.293193695	1.560713169	-0.400765498	-0.067677243	0.063136594	-0.17314287	0.325612177	-0.518756691	0.919004224	-0.738462805	-0.567706919	-0.906554482	0.113535194	-0.359888481	-0.376646458	-0.217543527	1.599163425	1.252965853	-0.265264219	0.03071798	-0.311639504	0.101564314	-0.034825835	-0.179113486	0.205311906	-0.125380075	-0.182270179
357_D0	0.9760777	-0.596129556	-0.046902092	-0.047047677	0.484415623	0.087037914	-0.052382556	0.038699006	-0.090426612	0.129595299	-0.082770134	-0.096190575	-0.552190645	-0.14712048	0.176342645	-0.276837725	0.886964098	-0.287740958	-0.270187409	-0.277986843	-0.044663458	-0.350889099	-0.068749846	0.133318148	-0.278231259	-0.034536709	-0.166753327	-0.210226461	0.174207961	0.09624515	-0.011414647	0.069436781	-1.668671813	0.074396918	-0.107184825	-0.842208049	0.260162472	-0.359836575	0.035222178	-1.337471003	-0.856712847	-0.262126052	0.11070704	-0.210202186	0.09597264	0.044653457	-0.580942747	-0.148229202	-0.125681182	-0.01423186	0.519904678	-0.086862139	-0.069381151	0.469604421	0.026901049	-0.005673826	-0.229011287	-0.437114414	-0.214466699	-1.284718198	-0.143254252	-1.308850748	-0.442542303	-0.85959022	-0.101644696	-0.382691173	0.258341488	-0.106237974	-0.111138759	0.042369839	0.486032611	-0.263662719	-0.481538259	0.330553656	0.388772785	0.062404844	-1.435400414	-0.095767921	-0.151807277	-0.021810046	-0.354242079	0.110434122	0.050614968	0.017550966	-0.783659841	0.34856937	-0.249378739	-1.124804848	0.316362629	-0.356485345	-0.139755347	0.010569961	-0.172823177	-0.759403039	-0.083046236	-0.822759837	-0.061961058	0.076665953	-0.185263043	-0.263014748	-0.557606495	-0.277882603	0.56096539	0.252440944	-0.288640197	0.134189467	0.209238541	-0.247780978	-0.333178131	-0.407412286	0.049757378	-0.023469965	-0.22908214	-0.189905952	-0.179473295	0.332157283	-0.24631208	-0.072764998	-1.258625907	-0.179383553	0.444687082	-0.009195026	-0.024047331	-0.505835068	-0.272491664	-0.311331489	-0.883024432	0.648357576	-0.083976748	0.138848382	-0.313269291	-0.367789378	0.176117888	-0.779746695	-0.089243143	-0.03424785	0.140976275	-0.275350868	-0.026645607	0.041968369	0.109233208	-1.594499937	0.041543495	-0.208170256	-0.068921617	0.349595782	-0.167946536	0.189117745	-0.269821218	-0.076820488	-0.136266499	-0.258418369	0.172232761	0.135965574	-0.044129571	-1.877924918	-0.737715717	-0.123416148	0.006529563	-0.262838022	0.730566998	-0.004349821	-0.196616694	-0.93580248	0.170182436	0.215265776	0.262508964	-1.746684382	-0.300154717	-0.167282431	-0.441326281	-0.210235246	0.028302164	-0.443920222	-1.26217954	0.078371252	-0.554879488	-0.107776486	-0.449561502	-1.345053443	-0.187216102	-0.839803931	-0.149183907	-0.002306802	0.264682443	0.074228213	0.05689569	0.512904271	0.032499016	-0.006627416	0.156828976	0.203638935	0.24865936	0.259859786	0.183109875	0.447750733	0.248547307	0.17444452	-0.098036716	0.114565127	0.204628881	0.032512004	0.335237492	0.277871514	-0.154538919	0.131130255	-0.015329939	-0.316972055	0.124738803	0.399018843	0.215947365	0.369587808	0.3625839	-0.015456356	-0.447992943	-0.461221545	-0.083053182	0.044633799	0.064122463	-0.03979325	0.341924818	0.917668441	0.136377622	0.837348637	0.040300155	-0.037344856	0.215847106	0.165426688	-0.072332746	-0.562820147	0.052989677	-0.261482861	0.167528656	-0.068101357	-0.013724726	-0.512011377	0.075526486	-0.214019287	-0.087207403	-0.153947752	0.228530437	-0.299860021	-0.129614475	0.018651505	0.160541143	0.176553356	-0.360645216	-0.348280917	0.001213499	0.110892508	0.25902807	0.244828	0.099027689	0.065006899	-1.097157147	0.07178868	0.386104829	0.034944946	0.312350805	-0.29130889	0.080719826	0.04581633	-0.307277584	0.191577848	-0.157504918	-0.387381515	0.138468524	0.309215658	0.17911343	0.084963529	0.185507135	-0.090789337	0.110409649	-0.429079914	0.243323026	-0.098238488	0.038139217	-0.112676372	0.12952127	0.241576376	-0.673211587	0.041260364	-0.071012713	-0.861026483	-0.057598099	-0.097836958	-0.030484032	-0.097735417	0.122887927	-0.131931856	0.359532726	-0.561466354	0.060239873	-0.272776025	-0.023459289	0.00969621	-0.091583538	-0.059707951	-0.086435857	0.036943037	-0.126314121	-0.691563999	-0.241297015	0.261721632	0.061762833	0.069144944	-0.293454034	-0.085067719	-0.364083953	-0.307651728	-0.111773628	0.234821996	0.057880945	-0.570354977	0.192456605	-0.135023295	0.170181402	0.136565809	0.347804404	0.139893949	-0.030672724	-0.20344005	0.06474052	-0.024237148	0.098999133	-0.171568428	-0.006202756	0.182774156	-0.79723167	-0.305094037	-0.326535049	-0.247986844	-0.304749459	-0.094224015	-0.274279536	-0.532709998	-0.058655457	-0.264425079	0.146848866	-0.329599625	-0.003172593	-0.230762571	-0.054150916	-0.152927371	-0.414060413	-0.013617311	-0.030255714	-0.000657261	-0.712775122	0.05246173	0.11648729	-0.30627451	-0.128338513	0.457037044	0.517584823	0.072383566	-0.281970082	-0.18499874	0.067472091	0.049125979	-0.123846781	-0.972413018	0.016657817	0.148135981	-0.543147893	0.350312581	0.019663304	-0.330396369	0.064929843	0.246310739	0.249563771	0.158299676	0.225224636	-0.811679352	-0.048577663	0.129858583	0.511691394	0.111299588	-0.545211789	0.085434053	-0.180798919	-0.130454389	0.154429274	0.424031107	-0.006152896	0.433254528	-0.178489195	-0.171741935	-0.323897322	0.08979546	0.138097787	-0.018853883	-0.212477581	-0.421901051	-0.427704617	0.310304978	-0.462330197	-0.17080748	-0.506782904	-0.311387827	0.136970732	-0.324280942	0.049757053	-0.190330029	-0.234397004	0.077791747	-0.39882652	-0.099528183	0.118281982	-0.526151187	-0.084761956	-0.251363496	0.15985984	-0.076701777	-0.367731787	-0.077955484	-0.467553159	-0.10055859	-0.054892227	-0.266323662	0.136896132	-0.421804161	-1.315985482	0.360941555	0.578322183	-1.003522312	0.198917392	0.361002751	0.218475044	-1.193450626	-0.770162988	-0.900753188	0.035452925	0.279541127	-0.085239288	0.162995313	0.148283101	0.713957287	0.020417049	-0.028168459	0.083749514	-0.194627326	-0.203260207	-0.079487396	-0.098473816	0.238762243	0.335892512	-0.271568412	-0.295235341	0.125453041	-0.442063029	-0.629088435	-1.460733496	-0.25934277	-0.471311631	-0.549851877	0.028100036	-0.788877047	-0.13708931	-0.319920186	-1.04284915	0.06974297	-0.494785466	-1.429344469	-0.016912706	-0.315954701	-0.287832627	-0.007894452	-1.230608	-0.102447534	-1.014532482	0.150958745	-0.335183813	0.262860791	0.042066737	-0.701607464	-0.01746342	-0.087423894	0.010654455	-0.215309398	-0.278859259	-0.487698345	-0.061796907	0.194507622	0.318435258	0.019470213	-0.25983186	-0.133334465	-1.952378133	-1.004724524	-0.69504745	-0.192208471	-1.125062729	-0.151533205	-0.367090744	-1.882951835	-0.70209266	-1.538773786	-1.434313848	-0.732832387	-0.294384302	0.029677425	-0.963377025	-2.620145595	-0.075953541	-0.136708734	0.395430168	0.375424421	-0.358310857	-0.188561871	-0.09911285	-0.272984264	-0.45740754	-0.478860202	0.489739723	-0.241637786	-0.509561045	-0.002336679	0.357624055	-0.593311004	0.302654373	-1.045978469	0.140428316	-1.542826377	-0.015516439	0.395078615	-0.974077716	-0.997755005	0.236216544	-0.226440705	-0.549313813	-0.814811175	-1.121670896	-0.398785386	0.106277929	-0.165114309	0.025319326	-0.189998726	-2.175966981	0.098238186	0.414490961	-0.783812076	-0.139496603	0.010663402	-0.067870319	-0.044691561	0.100621475	0.036928737	0.236242868	-0.250042151	-0.004222187	-0.20633	-0.133056394	-0.071412747	-0.323179717	-0.234539387	-0.159056185	0.210967306	0.014212038	-0.620142052	-1.223056616	0.169351454	0.004390398	0.123921248	-0.275727612	0.090756504	-0.14900732	0.058866241	-0.143686959	-0.958789933	-0.273193347	-1.403583972	-0.018188671	-0.084742771	0.411677335	0.510793397	-0.358988694	0.146552171	0.137870289	0.087835961	-0.401714085	-0.047516792	0.062630377	0.065731053	-1.453756461	-0.546737401	0.11167213	-1.702474588	-0.359090721	0.067475227	-0.447859947	-0.093764433	-0.26268494	0.044444569	-0.036777916	-0.052836084	0.063666496	-0.459015283	0.521385153	-0.35019449	-0.189373427	0.035467397	0.50264521	0.809394555	0.017368113	0.342272584	0.111555353	-0.218462978	-0.13239602	0.710150001	0.121491242	-0.156774104	-0.00828951	-0.058962431	0.999390173	-1.115371355	0.128305333	-0.388301369	0.086908675	0.336511078	-0.951064085	-0.062186982	0.14398932	0.053073111	-1.543700387	0.093776804	-1.038186377	-0.623219188	-1.314637259	-0.154137484	-0.334413646	-0.045963786	0.000352524	0.085725711	-0.309047237	0.259697593	-0.223069632	0.027558233	-0.296065159	-0.213282442	0.719564265	-1.176997004	0.088541753	0.335543652	0.109351374	0.131404888	-0.455952951	0.055865486	-0.150632323	-0.142960558	-1.620850724	0.359442685	-0.283825342	-0.260139551	-1.649091826	-0.209545372	-0.414011859	-0.25845602	-0.886169985	0.103552454	-1.112860579	-0.256717031	0.271880276	-0.375188079	0.480042991	-0.333461188	0.01077263	-0.681588527	0.012026597	0.065825622	0.361303344	-0.041089727	-1.77153507	-0.037767925	-0.0298498	-0.511855398	-0.007680473	-0.100509422	-0.174834197	-0.022138345	-0.226989889	-0.351355014	-0.241058878	-0.758021251	-0.747571784	-1.12946771	-0.132617583	-0.199780652	-1.050482872	0.065477175	0.034361313	-0.255833089	0.078888792	0.492898228	-0.326691818	-0.153527266	-0.070875568	-0.228208553	0.13254093	-0.121625782	-0.408619124	-0.323188518	-0.347068626	-0.716260902	-1.803155147	0.666408505	-0.527545313	-0.131730328	-0.050327793	0.149059366	0.056855512	-0.249602664	-0.128118044	0.008739604	-0.09684335	-0.627631025	-0.129879661	-0.704888604	-0.075591563	-0.226505202	0.192165398	0.044785822	-2.129474807	-0.034496508	-0.291917387	-0.159924971	-0.322190992	-0.150795259	-0.259768843	-0.238434742	-0.215624674	-1.823775839	-0.076651966	-0.296112961	-0.110297524	0.114077873	0.925115494	-0.149382749	-0.673132946	-0.003009239	0.067717327	0.045891617	-0.384865481	-0.071479376	-0.119133895	-0.122030865	-0.125200911	0.169094873	-1.064687752	0.054782265	-0.219670355	0.005985472	0.311022309	0.349088612	-0.196659051	-0.163154619	0.007939448	-0.235811748	-0.084186427	-0.040443378	0.543928122	0.246716268	0.160989375	0.420127831	-0.159652388	-0.101766352	-0.110901256	0.878571927	-0.086333624	-0.069166241	0.453646549	0.101620497	-2.279726692	-0.025108492	-0.111279371	0.522565323	-0.150336167	-0.310051377	-0.348276014	0.009256951	-0.252041777	-0.882271647	-0.910442419	0.57301493	-0.735053375	-1.187821892	-0.412369758	-0.349874218	-0.201171976	-0.881846721	-0.136711333	-0.166880826	0.277135783	0.196740781	-0.282885433	-0.60737818	-0.077678524	-0.104293952	-1.139205086	-0.681789932	0.15019503	0.07681435	-1.07968809	-0.078867884	0.327635124	-0.398445675	-0.882934703	0.278945046	-0.362090528	-0.280630583	0.039761089	-1.11891198	0.142176923	-1.051668863	0.553443332	-0.195714346	0.310307628	0.095134482	-0.033555815	-0.017378327	0.006048917	-1.00253344	-0.138830925	0.117001144	-0.17316541	-0.125375249	-0.36965997	-0.045920704	-0.149072839	-0.685623282	-0.76208951	-0.137614493	-0.783869411	0.372068522	-0.246035396	0.196157693	-0.184102448	-0.062922006	-0.041206345	-0.49887865	-0.700666279	-0.584833493	0.031507837	0.015004885	-0.771691258	0.183544515	-0.308920229	-0.21435874	0.262539646	0.131008494	0.255661464	-0.135082089	-1.040630305	-0.045273383	-1.018052567	0.308159963	-0.079705208	-0.420443739	-0.3855848	0.18833032	-0.627828138	-1.354205227	-0.209709691	0.00461194	0.00074206	-0.11267338	-0.567411092	-0.117322677	-0.344798403	0.107720221	-0.290148911	-0.043719316	-0.035717063	0.043427506	0.088327954	0.048075784	-0.012749674	0.246503097	-0.046828323	-0.974626317	-0.037553596	0.115859016	-0.097633172	-0.26639277	0.265008725	-0.147589398	-1.896493343	-0.414227613	0.298179068	-0.285957806	-0.313551136	0.103392831	0.321068382	-0.589234489	-0.891258271	-0.45001966	-0.134290893	-0.239809938	0.64938243	-0.026753341	0.071964046	-0.722776783	-0.144312341	0.269963283	-0.137500121	-0.432869987	-0.014323103	0.148498128	0.269261324	0.002966633	0.035314836	0.074234356	0.425211636	-0.189661077	-0.00036386	0.73759218	-0.407849416	-0.717281677	0.162848516	0.338418421	0.572500713	0.051356523	-0.19437371	-0.244478676	-0.081311507	0.049373086	0.147321596	-0.17240169	0.094822142	0.25129663	0.838739636	-0.423306098	-2.093620394	-0.210982385	-0.03700667	0.093196636	-0.056149646	-0.412388895	-0.351621385	1.030525299	0.014299975	0.183910394	-0.293213173	-0.204148713	0.304524441	0.400850326	0.203984077	-0.15189556	-0.123905467	0.086241034	-0.456158196	0.310291722	0.253728265	-0.107972249	0.09639554	-0.308814331	0.052238172	0.299514681	0.060496076	0.058186435	0.006698754	-0.429644129	-0.486855587	0.605022992	0.054537346	-0.095305059	0.217529391	-0.414154185	-0.761693647	0.121921521	-0.42055947	-0.35096909	0.055098033	0.065078608	-0.417220691	0.070373583	0.248159294	0.236054454	-0.418105059	0.73057701	-0.41703262	-0.127528107	-0.238106126	0.371123563	0.129431635	0.080408513	0.042947565	-0.626352849	0.019291236	-0.174456741	-0.272366385	0.129265664	-0.831808669	0.034527086	0.237578493	-0.168066876	0.116976602	-0.076124368	0.343709148	0.058047121	-0.529760923	-0.241945355	-0.041895982	0.535689592	-0.148801938	-0.057984329	-0.188536988	-0.096941899	-0.08975439	-0.220738866	-0.253598881	-1.126285111	-0.416923382	0.043114054	-0.020112214	-0.417570872	-0.078090707	0.16595956	-0.019914442	-0.345720467	-0.336393172	1.058378656	-0.125464515	-0.014735625	0.038290693	-0.223720902	-0.085842702	-0.026531882	-0.051666678	-0.301361916	-0.336848487	-0.386320081	-0.34669459	-0.410630027	-0.400980148	0.229168072	-0.191109566	-0.206535145	0.011175149	-0.059946393	-2.275146091	-0.214334573	-0.366197174	0.122890793	-0.296697333	-0.096556322	-0.012820327	0.06127825	0.223536245	-0.075661169	-0.126423964	-0.571503913	-0.022457486	-0.403500761	-0.320305996	-0.220149954	-0.298242869	0.179170247	0.049374383	0.267406994	-0.282027611	-0.10778135	0.050056276	-0.162507286	-0.365689576	0.458106025	-0.504529211	-0.111590126	0.440973953	-0.338455216	-0.137726951	-0.426697759	0.036677493	-0.221790068	0.096840052	-0.550666019	-1.137574162	-0.334021131	-0.124293803	-0.849846904	-0.380706038	-0.135067572	-0.155480744	-0.013181516	-0.064345778	0.069878123	0.083384703	0.657295762	-0.085030192	0.747153802	0.04849757	-0.305379568	0.125616319	-0.531606518	-0.023376062	-0.551399085	-0.42144267	-0.926635728	-0.301977401	-0.702095959	0.15966375	-0.255673532	-0.360159629	-1.59405145	-1.033785614	-0.609824833	-0.253885406	0.096542094	-0.451354915	-0.034592122	0.047405995	-0.315453734	0.305498587	0.172646152	0.037422671	0.130530404	-0.537271394	0.163829382	-0.636594019	-0.46825428	0.625023246	-1.030122809	-0.338442062	-0.762008964	-0.436112581	-0.208146993	0.135519202	-0.414681612	-0.627979927	-0.038618052	0.270747168	-0.731972732	0.011360398	-0.892534707	-0.486865291	0.203188131	-0.612250172	-0.450996406	-0.470734776	-0.787172837	0.011495027	-0.698683283	-0.509870168	-0.180095791	-0.359424755	-0.013220702	-0.351453006	-0.575971855	-0.14667911	0.043604175	-0.120458917	-0.883402261	-0.564886232	-0.695940845	0.06740965	0.251870857	-0.172135322	-0.263058376	-0.227224274	0.03588668	-0.261200955	1.224417788	-0.390611692	0.066828604	0.1094418	-0.311503727	-0.879560294	0.017500332	-0.4908019	-0.525758979	0.263741806	-0.082335827	-0.210846386	-0.241941419	0.460746973	-1.663451503	-0.242750953	-0.409319796	-0.658485774	-0.952664937	-0.110270534	-0.166045779	-0.679557721	-1.499010815	-0.674651323	-0.626552649	-0.861812758	-0.142372366	-0.181419134	-0.321049124	-1.221701646	-0.229538605	-0.155592496	-0.970290602	-0.118843133	-1.928211031	-0.160645601	0.167878285	-0.025480141	-0.762164492	-0.219699374	0.128543675	0.140419715	0.124439765	0.272499851	-0.319063844	-0.403777668	-0.399496505	-0.733414921	-0.090303683	0.206820157	-1.159674288	-0.032024785	-0.007172855	-0.712935286	-0.253051706	-0.6012575	-1.245482571	-0.074772143	0.276005179	-1.077125046	-0.064601992	-0.507368003	-1.076175388	0.543654837	-0.182316353	0.036847348	-0.276830775	0.136613619	-1.241659823	-0.144790301	0.015058483	-0.595934914	-0.348740542	0.058535126	-0.585722876	-0.640295425	-0.386764959	-0.580843183	-0.325326941	-0.46620107	-0.167024037	-0.495190637	-0.053629269	-0.591765838	-2.02094567	-0.059214262	-1.34076674	0.077037095	-0.15242118	0.001555005	-0.265072025	-0.769666813	-1.714505078	-0.713829803	-0.167080908	-0.364028635	-0.511428346	-1.154677687	-0.315785743	-0.592251118	-0.395927962	-0.246330321	-0.457522371	-1.116240644	-0.430760754	-0.402238058	-0.477277486	-0.296323821	0.2188736	-0.829363783	-0.12086387	-0.585893212	-0.147163386	0.100099341	-0.874965144	-1.191612288	-0.750582102	-0.002961183	-0.009258364	-0.629225302	-0.06068818	0.243626089	0.35821358	-2.076237448	0.09870607	-0.375439933	0.179254048	-0.046672632	0.339096885	0.006538068	0.242414182	-0.029644543	0.114983223	-0.018854409	-0.441140572	-1.341275213	0.220190545	-0.151497718	-0.02807102	0.004115174	0.07119211	-0.674334572	-0.152920467	0.49452813	0.158801354	-0.059695375	0.057678334	0.189491707	0.293852031	0.197503477	-0.40582754	-0.370875223	-0.039424232	0.084212786	0.10519976	-0.150530724	-0.695104466	-0.130450217	0.130483707	0.01279384	0.165147103	-0.155746047	0.353357783	0.284100572	-0.660488582	0.05514264	0.552491666	0.505556035	-0.800193106	0.006921166	0.270016888	0.391847415	-0.294799385	-0.429624388	0.344981665	-0.284870424	-0.100123012	-0.105798851	-0.694937898	-0.065488155	-0.358934347	0.384986046	-0.27156568	0.001714174	-0.041506288	-0.28124617	0.67952829	-0.105944527	-0.211775566	0.210347876	0.300808642	-0.109100746	-0.163441805	0.152001939	0.037089946	1.150621007	0.214586011	-0.705581717	-0.94469833	-0.067261103	0.220961785	-0.158600508	0.441179295	-0.128659259	-0.213314711	-0.01430582	-0.663522443	-0.052015044	0.086511844	0.216996617	-0.56852229	-1.782395751	0.069038729	-0.753060163	-0.041949971	-0.217266806	-0.134599405	0.224357322	0.020095425	0.026869426	0.039684261	0.466258178	-0.35506982	-0.242264749	-0.342574383	-0.771159567	-0.170984953	-0.011143694	-0.128940596	-0.041995608	0.055430518	-0.158116503	0.095924581	0.079628325	0.054973982	-0.035119756	-0.146191274	-0.561115381	0.003228121	-0.088105229	0.067612769	-0.547516033	-1.39952517	-0.79525092	0.157184799	-0.206895128	0.188769181	-0.226248988	-0.373268574	-0.747152723	0.677588374	0.617607689	0.627867628	0.041220271	-0.091618426	0.341040148	0.136944783	-1.566991411	-0.374572963	0.361365036	-0.289342644	0.112426374	-0.035519467	-0.356751501	-0.012031436	-0.167585864	0.036061702	-0.36759771
22_D3	0.902783068	-0.160210571	0.352920055	0.06821845	0.133360053	-0.101936318	-0.030256657	-0.073040888	-0.01614452	0.018258153	0.358607401	0.004302887	0.444443664	0.028343593	0.181931838	-0.175965711	0.071369011	-0.307981287	0.111711239	0.085376689	-0.303920926	-0.110116452	-0.111057133	0.377858248	0.16641464	-0.000655896	-0.271535868	-0.03268956	0.316211959	-0.126759414	-0.068290913	-0.129722529	4.240989824	-0.212322663	-0.177462772	-0.852499221	0.140011378	0.119312072	-0.358020588	-0.1019016	-0.324517952	-0.214741817	-0.006914662	-0.131204197	0.193148296	0.106148867	0.552568658	0.128256338	-0.166638371	0.088809848	-0.066562778	0.316232524	0.85844316	0.211392845	0.137567213	0.248141283	-0.416665105	-0.154974635	0.267467926	-0.804424461	0.774337774	-1.063840054	0.214278656	0.108030832	-0.250919239	0.162114268	0.325977656	-0.028429289	-0.05530129	0.170101378	0.642533051	-0.212396099	0.074322979	0.356569591	1.127332509	0.55809096	-1.205032976	0.281084662	0.520086471	0.794069642	0.007373673	0.322018309	0.380405194	0.29194957	-0.883670484	0.117415258	0.2440895	-0.753723022	0.727878023	-0.44234792	-0.108503933	0.307828656	-0.110757228	-0.511269254	0.132332246	-0.401064384	0.158215504	0.063790902	0.219559412	-0.147517834	-0.537978218	0.397102368	-0.847680273	-0.061036147	0.217657561	1.667669213	0.281521345	-0.014681778	0.235155566	0.137540496	0.187829393	-0.178161127	0.292644846	0.016005778	0.281636629	1.344716054	0.219413994	0.150437742	0.359930145	0.59640515	0.194038848	0.208543427	0.526186726	-0.252581094	0.522647464	-0.397985112	-0.839542735	0.791417214	0.063706403	0.156252427	0.217515724	-0.270078666	1.394120634	-0.413568725	0.3383404	0.208171406	0.33305772	0.375843674	0.030454371	0.108914065	0.235670468	-1.253192062	0.226285935	0.191070413	-0.193813131	0.315047307	0.167477617	0.038948708	0.432621428	0.47082514	0.11931679	0.274808541	0.754580745	0.148378536	0.012269582	-1.071254841	-1.719424158	0.474569041	0.081567378	0.225055852	0.608079828	0.225149919	0.400106161	1.011831261	0.358223309	0.232377486	0.59056529	-0.992334472	0.830685801	0.788343786	1.011464606	0.219112137	0.493819827	0.043024881	-0.672580225	0.464855765	0.81793105	0.031387389	0.337970923	-1.297083525	0.395330169	-0.131274374	0.371202873	-0.359068288	0.377716873	0.045595978	0.003914063	0.176023606	0.028818755	0.553874642	0.299937686	0.253489172	0.247711532	0.300755773	0.358646624	0.117730679	-0.439350184	0.137611953	-0.000445083	0.058349107	0.26453171	-0.092913806	0.292207039	0.560190619	0.098284578	0.192970644	0.209502623	-0.594170457	0.147534244	-0.11187875	0.05438835	0.15474633	0.111382916	0.308601252	0.21692723	-0.405237176	0.073065505	0.121633714	-0.018026025	0.241901156	-0.211875174	0.254407678	0.11655355	0.387682872	0.231681917	0.009561456	0.016725612	0.040251392	-0.066767138	-0.491515897	0.146609001	0.16946499	0.089455405	0.072721846	0.035487121	-0.515867428	0.15716731	0.030204357	-0.081079052	0.19356972	0.123605996	0.466470303	0.131345579	0.026904231	0.022245425	0.242469299	0.179602777	-0.324952578	0.174370341	0.154822593	0.018739841	0.071217121	0.153518869	-0.03357543	-0.876752039	0.112298843	0.097570865	0.401992156	0.747151346	0.063584592	0.094815064	0.072366172	0.0653241	-0.070587726	0.24782678	-0.016170098	0.128007347	0.190695039	0.180140321	0.202292835	0.137905179	0.889013052	0.024576163	-0.064460758	0.266124095	0.617105236	0.034820837	0.202217389	0.213802336	0.124940599	-0.2259201	0.178645882	-0.252238477	-0.332814691	0.484712027	0.539018156	0.409877406	0.429981036	0.218840151	-0.249873148	0.299529254	-0.469772406	0.335363517	0.526519665	0.070493518	0.12998888	0.225785519	0.216790258	0.32658609	0.022662523	0.139258352	0.434360251	0.079716012	0.060788468	0.232635983	0.095310241	0.015739846	0.071580131	0.384982859	-0.187500265	-0.120749392	0.311016883	0.247937648	0.072164169	0.227318557	0.094932539	0.267194389	0.613608621	0.83132766	0.116647326	0.091167794	0.174054268	0.491536139	0.202526368	-0.141542039	0.194822827	0.11884276	0.283641231	-0.007407676	0.009243944	0.239516617	-0.077546939	0.359433365	0.147830575	-0.154510466	-0.355948871	-0.023072075	0.51283959	0.010710814	0.150156581	0.104372641	0.254662814	0.05121068	-0.089729762	-0.108692723	0.181502295	0.169988811	0.161144156	0.687427492	0.214477013	0.187257926	0.162540107	0.067286021	0.009551619	0.23505854	0.052499748	0.072619366	0.177446858	-0.239849773	0.18067197	0.057887927	-0.663109923	0.164260728	0.171314566	-0.367743958	0.574700559	0.267771847	0.465592484	0.250998236	-0.003156188	0.111281642	0.133576883	0.377404722	0.011954666	0.088008633	0.009508827	0.176498745	0.109456221	-0.61107313	0.123440373	0.569604351	0.19233532	0.058521839	0.347119189	0.136916621	0.338513451	0.219904773	-0.012156	0.20959527	0.210507645	-0.20018273	0.044592086	-1.073144799	0.226625553	-0.084216018	-0.342339745	0.044168792	0.296987382	1.797146436	-0.173989051	-0.205495128	0.400180405	0.237161225	0.213409704	0.304009355	0.389103129	0.038906953	-0.158795348	0.296003	0.369079052	-0.087915582	0.430873519	0.519782028	0.239756537	0.074209859	0.073493911	0.072295807	0.257377599	0.235002788	0.221461509	0.507785211	-0.139233345	-0.518634188	-0.049794974	-0.506480359	-0.212963906	0.110210921	0.268360889	0.203561135	-0.605998467	-0.067268774	-0.401912564	0.20939322	0.246173479	-0.096860571	-0.340798384	0.096976799	-0.287357466	0.431354024	0.234247495	0.898241205	-0.207121449	0.422505662	0.293670256	0.180879097	-0.160097805	0.135546105	-0.365517737	-0.286601371	0.379228765	-0.349492657	-0.006509087	-0.870143457	0.519403743	-0.069296203	-0.573355193	-0.129450369	0.170337206	0.285443539	-0.085390694	-0.610143684	-0.078351484	0.239521368	-0.848558614	0.058525705	-0.033950568	0.029254201	0.426323965	-0.953977473	-0.087889862	-0.389470817	0.090372797	0.019193328	0.225533278	0.162673233	-0.063850517	0.120071378	-0.989963704	0.290647747	-0.473056358	-0.119561172	-0.291693103	0.520170187	-0.012081019	0.249747712	0.572569886	-0.467087632	0.105452808	-0.87537418	-0.687597377	-0.063432103	0.199524376	0.673960276	0.074876809	0.160576256	-0.573007772	-0.526198799	-0.707833063	-1.15045	-0.551736964	-0.091739493	-0.226933771	-0.93998226	-0.927872866	0.155933707	0.269418622	-0.097157851	0.009681021	-0.170505789	0.03666146	-0.072728722	0.79059278	0.270483683	0.644308776	-0.016077738	0.285437083	-0.085425485	0.389293146	1.257222682	0.206515031	0.436576236	-0.791082847	0.198838648	-0.975883234	-0.061350378	0.176898127	-0.875070686	-0.302341947	0.079207703	-0.258095348	-0.065108696	-0.28640453	-0.465586882	-0.281035314	0.05532447	0.445728116	0.054412917	0.12198365	-1.09811353	0.107702089	0.242527928	-0.03246519	-0.069209071	0.257555136	0.796684019	0.318597031	0.315840895	0.182916957	0.234420862	0.221248552	0.06898663	0.059366268	0.086149632	0.468362421	-0.028104291	-0.057589886	0.072232798	-0.481292194	0.205155368	-0.573399921	-0.485484339	0.398571308	-0.054141329	0.273865285	-0.144819891	0.276637499	0.270218293	-0.300308323	1.002994003	-1.199779413	0.205751193	-1.147667984	-0.052076481	0.157078492	0.139750418	-0.8174541	-0.325413772	-0.073524456	0.225643468	0.329873978	0.022364756	-0.004878192	0.008135912	0.130462776	-0.721767056	-0.187027345	0.094798343	-1.073357695	-0.678104957	0.658024254	0.210984537	0.01782227	-0.19923599	0.106926316	0.115880583	0.174326246	0.116947589	0.766986389	0.26770076	-0.275526371	1.750878925	0.068102424	0.254488616	0.167694543	0.53342993	0.415947878	0.299708114	0.129295829	0.13373821	0.24452391	0.481371156	0.075157636	-0.335103223	0.00680053	-0.58773386	0.156038283	0.179610713	-0.207390613	-0.053121607	0.111834389	0.291893932	0.125912906	0.162916868	0.084612218	-1.033098597	0.485275986	-0.569426657	0.268099314	-0.682839557	0.661823989	0.597405746	0.388524915	0.110666827	0.193574895	0.060295116	0.058381301	0.48038511	0.169528675	0.1266017	0.222185184	0.461214011	-0.68530492	0.531379768	0.001535752	0.365641122	0.084376175	0.177260348	0.550887838	0.248709539	0.231019	-0.397014442	0.67114862	0.425913262	-0.201194502	-0.912720012	0.090379069	0.041534485	-0.04066953	0.37624802	0.128877831	-0.5502013	-0.151875915	0.531441115	0.141896097	-0.0430839	0.090512546	0.615221546	-0.412953981	0.321463547	0.755898986	0.473441236	0.473197267	-1.374387293	0.380621719	0.274414868	0.489350657	0.262129162	0.12712592	0.348885477	0.189786049	0.122791375	0.331420804	0.189403425	0.18104162	-0.22354823	-1.040343527	0.009169081	0.006464785	-0.413735975	0.146773477	0.706211294	0.345118164	-0.757923192	0.166334634	0.052829597	-0.567816929	0.266987879	0.313221809	0.038219042	0.473643581	-0.051985479	0.607684284	0.775817186	-0.613318722	-0.827561305	-0.742668784	0.085303709	0.349303249	0.046433603	0.17298579	0.460431618	0.33873547	0.443933962	0.571986606	0.069371257	0.189271608	0.180393872	0.277392719	-0.237882231	0.147475743	0.22991558	1.03169466	-1.015681221	0.429869914	0.03797786	0.34360572	0.13374058	-0.138594363	0.350984242	0.471685693	0.057340161	-1.715214432	0.172328177	-0.720716543	-0.408713619	-0.1536212	0.1984826	-0.190915089	0.30530516	0.259048271	-0.155523773	0.222780793	0.077902037	0.119511768	0.003966826	0.025875854	-0.257635455	0.20869241	-0.647285793	0.013858093	-0.08431125	0.114755449	0.1864604	-0.07155829	-0.747928397	-0.033397327	-0.20593115	0.313203633	-0.042299533	0.180191553	1.010019992	0.339104091	-0.222614881	0.44727408	0.011125968	-0.25118837	0.188885519	-0.309581063	-0.228928005	0.257673948	0.359255335	-0.297964712	-1.509334834	0.129868996	0.029839733	0.547410455	-0.103035969	-0.113805519	-0.024938405	-0.4686919	0.267330389	-0.088283807	-0.509240922	-0.189850775	-0.103787784	-0.788887197	-0.047406289	0.076912838	-0.372354259	-0.645198214	0.615413613	0.133423273	0.427797282	0.462594671	1.98141824	-0.102544669	-0.396116148	-0.243189575	-0.133558862	-0.899533971	1.138544249	0.00867625	-1.123226735	0.267756391	-0.23950548	0.097977366	-0.924461164	0.481818715	0.407655212	-0.018062116	0.111875114	-0.763072285	0.189019084	-0.733889879	-0.11220347	0.313379757	0.205470408	0.104663949	0.260604394	0.410128785	0.449206822	-0.903551588	0.160484897	-0.01521999	0.069754377	0.111043847	-1.065297274	0.158012753	0.481924646	-0.285091981	-1.107458786	0.157206086	-0.60534559	0.220290532	-0.31378332	0.246196971	0.109033514	0.181224765	0.298667639	-0.559376155	1.449609502	0.748663958	0.39619362	0.223713992	-0.576275969	0.21208272	-0.073291519	0.271175873	0.252582157	0.062270875	0.384497209	0.130286009	-1.077178656	-0.071401063	-0.593043882	1.127986243	0.180879963	-0.405266241	-0.385924917	0.310260832	-0.723762509	-0.348285521	-0.153407313	0.725053045	0.426969802	0.379666603	-0.075299587	0.14397306	-0.036765656	0.270705898	1.293136235	0.23568942	0.392673252	-0.016442297	0.110712209	-0.096815658	0.221826164	-0.1734995	0.41138717	-0.290436903	0.099071678	-0.114118328	-0.053511411	0.383884434	0.248082742	0.551870778	4.622886063	-0.008802904	0.045602705	0.422637823	0.304011773	0.184165513	0.57089658	-0.143610213	-1.440222997	0.338873587	0.312728003	0.249735682	-0.79113663	0.180308716	0.253635904	-0.845239869	0.074393881	-0.095793467	-0.439786038	-0.107035234	-0.017969961	0.046103311	0.237929165	0.26590288	-0.005591703	0.139290261	0.209508526	0.166558333	0.028633312	-0.25920357	-0.425975087	-0.539866694	0.004740982	0.135555253	1.532383806	0.038775283	0.062695327	-0.57702102	-0.338486489	-0.018762378	0.20582321	0.284556652	0.091162422	0.085545407	0.128610652	0.235685317	-1.191667451	-0.19075705	0.396571271	-0.126636296	0.242395479	0.517229087	-0.436145787	-0.028601252	0.099926491	-0.014465245	-0.333285368	-0.503069812	-0.148828993	0.24198712	0.062790219	-0.247857987	0.326010264	0.113333216	-0.106366854	0.205228507	0.097623979	0.089408306	-0.186687017	-0.341247498	0.154434561	0.281788845	-0.125662229	0.245560686	-0.487343967	-0.499180919	-0.314068866	0.302568563	0.218532887	0.091825986	0.111381227	0.088134248	-0.636220562	0.165524445	0.692962541	-0.000676225	0.360689717	0.2002255	-0.407124357	0.28873931	0.201266928	0.284088351	-0.518416072	0.712881949	-0.115948493	1.551932798	0.440094728	0.130022298	0.039896031	0.144506818	0.346133555	-0.619161036	-0.017953417	0.418835194	0.133798495	0.320215963	-0.066875866	0.02347017	0.117457256	0.042768813	-0.024092917	0.353964538	0.242022632	0.043556842	-0.662342819	-0.022539966	0.096099331	1.315900868	0.479792518	0.187754666	0.182161063	0.208118026	0.109870334	-0.036471182	0.090912993	-0.294272763	0.691006	0.036482859	0.143332407	0.773642785	0.156898166	0.115931034	-0.157737346	0.289666372	0.096930684	0.575668921	0.006510063	0.062386518	0.298917328	0.287310343	0.229442532	0.198590265	0.108533388	0.095467388	0.136922156	-0.067730979	0.164046226	0.290471725	0.169186906	0.286498297	-0.033708483	0.0917108	0.621229098	0.307171218	-1.193881383	-0.122556378	0.244689011	0.053194567	0.272463612	0.126253355	0.053088623	0.028017628	0.226164756	-0.382789015	-0.075978929	-0.358316783	0.0172654	-0.0060352	-0.118324926	0.105090529	0.0246406	0.22525916	0.321224698	0.136721859	-0.156537331	0.179875802	0.33093457	0.20102847	0.13962929	0.500983571	0.018280622	0.101156094	0.176690183	-0.126262015	-0.174635677	-0.353614775	0.163543784	-0.005114539	-0.659959131	-0.421043566	-0.44158301	0.341081577	0.416267499	-0.087810067	-0.240101013	0.185186019	-0.055527269	0.433665615	0.269284173	-0.049010936	0.01111183	-0.053164627	0.093058157	-0.027048705	0.250945193	1.176947098	0.759116575	0.200877446	0.292947764	0.230663557	-0.138603272	0.093924608	-0.030841933	-0.406449695	0.491719222	-0.337900453	0.083530852	-0.695857015	-0.832917107	-0.252041877	0.207690575	0.215633774	-0.624985392	0.291575225	0.254888854	0.045023392	-0.016880789	0.442116111	0.359296095	0.021344442	0.040607665	0.369859991	-0.046879463	-0.013645458	0.264223844	-0.964797941	-0.376831311	-0.2724787	-0.506388401	0.078550629	0.249579482	-0.279103599	-0.188122826	0.251380531	0.404653134	0.037307638	0.485867535	0.463111434	-0.22132845	0.528816915	-0.003897028	0.290128572	-0.048648182	-0.491120662	0.909785399	0.195351717	0.222771208	0.061903132	-0.029139269	0.226705165	0.077568911	-0.452027601	0.119246626	-0.404426673	0.240148151	-0.335265325	-0.009728129	0.004278809	0.140361437	-0.245304748	0.186705153	-0.320724456	0.259097648	0.125694478	0.592912483	0.217953994	0.153705556	-0.233669549	0.131341555	0.212045875	-0.112278854	0.360574316	-0.64903835	-0.326501369	0.300376038	0.169369524	0.102519307	0.214020944	0.007819998	-0.716571333	0.071316743	-0.051958602	-0.525941584	-0.343084409	0.315512857	0.068239883	-0.169606955	-0.102186082	-0.106693795	-0.120539167	-0.484376618	0.144990226	0.303608414	-0.094105266	-0.313793026	-0.213649113	0.103298991	-0.297091064	0.332980633	-1.139942674	0.281324386	0.141184485	0.023680717	0.18408046	0.198256247	0.128693944	0.207791122	-0.167082732	-0.010219637	-0.499724934	-0.00587163	0.553633998	-0.646734432	0.353605211	0.18943322	-0.910420025	-0.101864239	0.103268744	-0.473644023	0.156683374	-1.111192127	-0.495471813	0.10573549	0.1391763	-0.891779533	0.21284326	0.011775216	-0.585246771	0.274723623	0.375618913	0.169170994	-0.052440776	0.106622225	-1.068325654	-0.016672078	-0.362013804	-0.386683978	0.67749534	-0.014300876	-0.308336726	0.582047145	0.118716475	-0.225362309	0.315681934	0.268738791	0.052239787	-0.261670613	0.083702251	-0.384686267	-0.959385208	0.011327092	-0.460620948	0.13162335	0.113888961	0.437489996	0.190223072	-0.615571361	-0.211026899	0.245052623	0.167854415	-0.056820027	-0.226361722	-0.605915389	-0.049218114	-0.462651488	-0.099921065	0.431994935	0.159272838	-0.24159432	0.824661563	-0.219047072	0.479390618	0.259942994	-0.184563162	-0.049119218	0.460710423	-0.329024966	-0.046363514	0.549718057	0.363590641	-0.207713351	0.203300402	0.339925593	0.156299609	-0.068755556	0.267633858	0.150378869	0.054974079	-1.094559316	-0.011403924	0.069477582	0.005508621	-0.035084451	-0.033605384	-0.025973999	0.018644127	0.438667258	-0.09901022	-0.039166423	0.228708981	-1.11496476	0.257790628	0.052367615	0.27463063	-0.287839036	0.464106635	0.191731358	0.741389857	0.651667379	0.133012148	0.662976574	-0.027244169	-1.102743323	0.237863688	-0.121936482	-0.538641113	0.657325068	0.013320511	0.381523547	0.220519241	0.160031619	-0.980676934	0.737590975	0.124190067	0.519919531	0.119217047	0.270870359	-0.022922237	0.242295526	-0.671866825	0.631203221	-0.783246735	0.100180023	-0.071936718	0.176784989	0.519752391	0.044903711	-0.199135986	-0.236471666	0.323302588	0.823504287	0.042296289	0.517726412	-0.729177137	0.000859108	0.479179515	0.659240481	0.316037413	0.048779901	0.134884344	0.311912887	1.16170221	0.179241606	0.077129247	0.135870458	0.047782303	-0.20683534	0.184700142	0.573315236	0.255633445	0.215655513	0.187150932	2.249027634	0.623768299	0.506342286	-0.059479526	0.111342345	-0.063522498	0.195076988	0.013997972	-0.302528022	-0.364849868	-0.065948771	-0.132671664	0.253382787	0.24034882	-0.268525113	-0.460677	-0.386640453	0.197601601	0.112328528	0.00043809	0.301646942	0.195519297	0.162146696	0.080314842	0.164914686	0.21771943	0.23169256	0.097270813	2.029272068	0.207632149	0.238697077	0.081387109	0.224756991	0.11583925	0.193326107	0.206336479	0.133916131	-0.161429665	0.006223501	0.014028461	-0.517834638	0.381535506	-0.182239518	0.165693888	0.406653542	-0.937944341	1.598070358	0.01143875	-0.097891589	0.105358452	0.158683145	1.374826584	-0.112856661	0.728941607	0.060793653	-0.363390269	0.451977872	0.759593217	-0.050014433	0.017083744	-1.101865448	-0.312616979	0.577713102	0.014998193	0.134240672	0.374699103	0.175991111	0.166893915	0.079848541	0.31245654	0.148607061
221_D3	0.231015589	2.971306715	-0.350724439	0.145207236	-0.408765123	0.384600764	0.114181238	0.075720266	-1.299691771	0.239921778	0.320251727	0.439961593	0.188918312	0.375292992	0.697004974	0.065074913	-0.06196026	0.053692096	0.087631363	0.250640709	0.582557724	-0.264516472	-0.102631883	0.157465334	0.503956034	0.656388632	-0.026149441	-0.21971099	0.207699475	0.102263467	-0.072385984	0.148198211	3.730660523	0.014306935	-0.251180362	0.078564682	-0.151197918	-0.004147766	0.209519485	-0.2922848	0.064219176	0.194290031	0.123651629	0.368151084	0.420988893	-0.035912038	0.040809844	-0.002299299	0.315450798	0.131338054	1.015892992	-0.167734903	-0.058490701	0.792257538	1.139889243	0.200303095	0.094914412	0.424449953	0.243109481	0.20784989	0.557711757	0.829936445	0.205893949	-0.215828539	0.307672799	0.010262479	0.844173224	0.133595815	0.240723387	0.0584105	0.150063613	-0.236350808	0.135452069	0.028975349	0.126271903	1.415964624	0.598894966	0.244083592	-0.29286258	0.41064273	0.205553758	0.190476702	-0.265072903	0.354059329	-0.081156555	0.220972867	0.102721639	0.306214377	-0.109523216	-0.149070168	-0.967111798	0.014249656	0.240660796	-0.376294985	-0.189675936	0.261365	0.244487344	-0.172837736	-0.210111455	0.184773005	-0.195602106	0.275368663	0.369043755	0.501141101	0.163219426	0.160167859	0.165444839	0.383373094	-0.289731043	-0.140958392	-0.198940978	0.115194996	-0.3708714	-0.147293047	-0.087040119	1.418706304	0.170156553	0.251602575	0.305473157	-0.008739723	0.987478589	-0.162459146	0.243572253	-0.156907381	0.132522719	0.483210425	-0.515969938	-0.26872592	0.987763185	0.197085301	0.137426854	0.06080773	-0.134048947	-0.157122771	0.257086298	0.262790799	-0.744113938	-0.269274785	-0.055917079	-0.095919669	0.257414838	0.622973342	0.222136191	-0.594049852	0.113704632	0.235538037	-0.008811086	-0.239042784	-0.216521481	-0.163340927	-0.225377254	0.056265004	-0.290602714	-0.218043436	0.087163444	0.726426722	-0.287912579	0.009857715	-0.017259316	0.191253698	0.825762589	0.183178955	-0.28902801	-0.739864672	0.441195603	-0.112070055	-0.244417381	0.474168569	0.87549069	-0.619495113	0.218888872	0.153583947	0.077362378	0.078060887	0.526810641	-0.076885703	0.026854338	0.074917091	-0.000777918	0.388295886	0.119465466	0.388386051	0.213945933	-0.303277919	-0.218116047	-0.126293513	-0.158716666	0.457266192	-0.176444398	0.265496093	-0.085361561	0.003165615	0.056653016	-0.229493482	-0.019056257	1.112137369	-0.562674252	-0.00493862	-0.179578742	0.097886577	0.617126679	-0.01990464	0.141234548	0.122971422	-0.238106214	-0.082435012	-0.12834387	0.435471709	0.014588562	0.052891056	0.116784179	0.150748445	2.185738256	0.525695762	-0.212741787	0.784305222	-0.038375467	-0.16969022	0.027959027	0.273774028	2.37264768	0.451077303	-0.016675891	0.763409255	0.2900656	0.883750581	-0.033640817	0.334182924	0.081462913	-0.231104543	0.344613899	0.14310773	-0.090057422	-0.124776511	-0.19749793	-0.245043214	-0.241418898	0.156967413	-0.236892344	-0.242847947	-0.071357187	0.329927262	0.160314342	0.237344245	0.226911029	0.151511711	0.085263742	-0.369297489	0.249405605	-0.008004608	-0.170496677	-0.325855372	-0.030207235	0.040323067	0.123889536	-0.138862181	0.026150798	-0.064580924	-0.694315256	-0.234141968	-0.048234354	-0.014277857	-0.461349995	0.057763861	-0.168594195	-0.069279668	-0.064864655	0.131263582	-0.149730811	-0.278148605	0.206603102	0.432139394	0.033948483	-0.372639097	-0.17353404	0.775472685	0.117028345	0.187635729	-0.087230152	-0.051961839	-0.708896046	-0.155540331	0.379436019	-0.18909188	0.290867437	-0.451793426	-0.194120054	-0.01214827	0.32711792	0.502728954	0.009799205	-0.026745218	0.072612701	-0.153522654	-0.158958895	0.144012463	-0.013554476	0.157758062	-0.322540643	-0.018303323	0.103891061	-0.372991586	0.038840352	-0.37607351	0.054402939	-0.198862776	-0.278833976	0.108629374	-0.043690565	-0.138623084	-0.175900174	0.03458319	-0.074309917	-0.521917782	0.319855746	0.051467003	-0.219744597	-0.064403266	0.056299228	0.030638426	0.034833942	-0.287980041	-0.060920157	-0.175103608	0.187272986	-0.11925273	0.116059836	1.071378049	-0.314437033	0.123268094	-0.235167601	-1.263501301	0.27163235	-0.412933022	-0.283596433	0.327428008	-0.169508581	-0.336835763	-0.216014129	-0.134774422	-0.207146	0.026638911	-0.047395081	-0.132845277	-0.295003721	0.051445475	-0.111792716	0.009656062	0.014308702	-0.029881944	-0.178909441	-0.28475337	-0.372469983	0.478000438	-0.265173703	-0.076734307	-0.042844533	0.260436054	-1.284810176	-0.219371977	-0.255079258	-0.27981116	0.075262945	-0.126317538	0.791786945	0.187508164	-0.266223277	-0.041119023	0.299549079	-0.636653409	-0.426656023	-0.069247695	0.31682707	0.075756779	1.894901696	0.861156348	0.330748931	0.132061908	-0.224763892	0.048238337	-0.129540268	-0.058772442	-0.028641994	0.060090279	0.233693146	0.220514807	0.51523164	-0.175620678	0.090361388	0.088243743	-0.68435225	0.013687367	-0.017885113	-0.255096842	-0.609581186	-0.106435319	0.203995677	0.243165067	-0.051416003	0.218661992	0.09396453	-0.143111079	0.329764517	0.486386408	-0.723676541	0.010587034	0.067601456	0.176569284	-0.094783823	-0.43860853	0.136499012	0.013311296	0.274493622	-0.619740457	-0.087980296	-0.120947811	0.245965939	-0.276710405	0.246840477	-0.104263046	0.269628702	0.250265142	0.320773498	-0.009731935	0.881385349	0.448729761	0.212452822	0.034040154	0.102346073	0.674297172	0.023622506	-0.039887521	0.45875	0.045911762	-0.115012306	0.304093254	0.112680853	1.248206347	0.409826021	-0.190026225	-0.381196027	2.369316645	-0.291984107	0.024680311	-0.187781519	0.239173445	0.326770266	-0.040280334	-0.225030979	-0.032059312	0.214386157	-0.436146355	-0.026788859	1.247104266	0.517219556	0.111386904	-0.156217592	-0.047625904	0.239855818	-0.577300978	0.282885805	-0.155278837	0.439848946	0.259580411	-0.226537056	0.089449698	-1.038130294	0.591900727	0.516789125	0.224230922	0.303146195	0.039755431	0.38089897	0.240409549	0.061619066	0.64514975	0.240255212	-0.007355384	0.022688153	-0.073591024	0.522913005	-0.47826308	0.032172651	-0.250997442	0.842717144	0.145824557	-0.003920093	-0.100904745	0.349920996	0.332506642	0.137215146	0.26713656	-0.109437133	-0.199708861	0.322485748	0.488559202	0.11708014	-0.507295935	0.269621647	0.023287784	0.275842048	0.327999322	0.207922435	0.581178903	0.040234167	0.4579187	0.020511638	1.112914052	-0.152652826	0.369549357	0.081687978	-0.060820494	0.307864053	0.440039241	0.461983827	-0.051951744	-0.236702832	-0.042172836	-0.275291849	0.58503868	0.71420555	-0.073804612	0.052854521	0.464339852	0.167409622	0.104929499	0.491412523	-0.07990775	0.311326167	0.141952318	0.149957166	-0.66908904	0.372671713	0.012053395	0.385200679	-0.227501181	0.223216858	-0.336074234	1.083871075	0.065202625	1.036480277	-0.435522673	-0.224914588	-0.189500477	0.710277945	-0.388886305	0.414727925	0.154961706	1.146308656	0.47165098	0.093422046	0.210673361	0.230756249	-0.005723089	0.494446282	0.053522188	0.148022024	-0.551284683	0.007793279	-0.146345019	0.484341549	0.181723388	0.179748229	-0.012595475	-0.167421014	-0.13748068	0.532494665	0.16575897	-0.142930595	0.161253449	-0.064520589	0.0846759	0.035045709	-0.009976638	0.253512024	0.417924113	-0.292049058	-0.370336571	-0.214795088	0.364052971	0.33975504	-0.136389176	-0.041140094	-0.265613843	0.301977349	-0.707910725	-0.037326574	0.698563293	-0.070913711	-0.123407251	0.118284762	0.470294341	0.334213576	-0.129640674	0.105343922	-0.104426833	0.128755669	0.226167048	0.319662328	-0.422325811	0.449895406	-0.044672249	0.07327377	0.888656362	0.841290711	0.18414423	0.430307969	-0.476274979	0.078131446	0.830336946	0.126114504	0.088761207	-0.134608426	-0.101734342	0.701585597	0.325972523	0.305650404	-0.129381529	0.431963575	0.335097395	-0.253751404	0.106044125	0.65627795	0.024013358	1.08982581	-1.204303649	0.733357751	-0.407747806	0.468050478	1.206326438	0.232671922	0.264307766	0.5386437	0.108178217	0.527403391	0.118884661	0.291204039	-0.248478982	0.020433164	0.127197232	0.556574045	0.280155787	0.338286946	1.554901935	-0.046960733	-0.049332525	0.064841062	-0.149256422	-0.049257814	-0.06030763	0.425205157	0.870178529	0.031137044	0.10395914	0.658033579	-0.145318988	0.078833969	0.434201249	-0.055007255	-0.01851405	0.604941538	1.044336459	0.275575683	0.364110847	-0.338436687	0.686002544	0.003417985	0.805307384	0.236298001	0.374884772	0.011024244	0.212952248	1.05280872	0.143037783	0.038992472	0.131618902	0.048956262	-0.015365816	0.009315699	-0.133758424	0.031730759	0.285489811	0.027378915	-0.365061582	-0.421308858	0.038342743	0.50718014	0.005279011	-0.143380281	0.058515375	-0.163066116	0.861492398	0.116523962	0.884278904	0.065783456	-0.105728714	0.08174551	-0.398186407	0.057082689	0.278921425	-0.460686921	1.359988614	-0.245569194	0.450308458	0.620034175	0.665730875	-0.16181933	0.081763234	0.165941982	0.092780369	0.04115844	0.127215541	-0.145002708	0.788826347	0.004510128	-0.835489973	1.160588748	-0.144332404	-0.172715475	-0.119058511	0.169542851	1.106490993	0.862481827	0.302272037	0.031677573	-0.064683398	0.284477981	-0.053141215	-0.086767789	0.623977879	0.191184187	0.388545134	0.070504688	0.032582034	0.054520509	-0.337537293	1.227875898	-0.050727543	0.144172082	0.338621759	0.048286811	-0.154111219	-0.10955467	0.413633325	-0.022144737	0.750935254	0.112611777	-0.036964095	0.499307996	-0.071235844	0.042868389	-0.377766091	0.060792303	1.941784017	0.55020939	0.004403189	-0.14682973	-0.207741387	0.045565536	0.02146965	-0.192180623	0.11605021	-0.175047228	-0.168332516	0.138093245	-0.008001156	0.008804126	-0.22222385	0.271019893	0.375647523	0.360142709	0.521999877	0.301151531	-0.029042648	-0.005204955	0.319828395	-0.216208565	0.474509491	0.184140995	-0.907614924	0.905700838	0.030146277	0.207130049	-0.38082351	-0.181707939	0.66800992	0.055822907	0.061707834	0.43997195	0.319858824	0.191469029	-0.680019358	-0.49548072	-0.451159705	0.586695916	0.290562279	0.38049525	0.112680061	0.228976128	-0.494564207	2.272207909	0.446916488	-0.354625384	0.068692459	-0.073137298	-0.197240325	-0.154206561	0.152143401	0.011291366	-0.65528615	0.268612872	0.343677028	-0.027252772	0.019584237	0.994886152	0.283406839	-0.319659966	0.00680726	-0.337586502	-0.446942344	0.16304028	0.175464661	0.295351281	-0.055257893	0.695114317	0.216176635	-0.423580421	-0.070806456	-0.078137427	-0.429501918	-0.684113327	0.082494449	-0.082618329	0.347916471	0.076270664	0.108533155	-0.006408875	0.311177144	0.207965152	0.204120743	0.660132766	-0.293265711	0.01486009	-0.13602523	-0.068830964	0.270560731	-0.032411397	-0.00117159	0.209072434	-0.059157823	-0.202628527	0.300994163	0.487255094	-0.275287066	0.366173977	-0.455340377	-0.112346131	-0.388498744	0.210065199	0.039025556	-0.221558991	0.288891089	0.052073956	-0.560215235	-0.331795321	-0.011498912	-0.335388998	-0.015837534	0.250930344	0.302654589	-0.065435153	-0.298961872	0.126658967	0.225573927	-0.083701877	-0.587581924	-0.049339911	0.615374661	-0.250881138	-0.521665367	-0.20009967	-0.280379237	0.19297901	-0.042454961	0.103838854	0.207769992	2.247935236	0.376684081	0.329116812	-0.181963391	-0.235006586	-0.103785442	0.38343083	-0.316176731	-0.140134927	-0.112773815	0.501094992	-0.121232746	0.419392855	0.147575444	0.171605602	-0.756632454	0.430949355	-0.588563067	-1.271670283	0.318372179	-0.265537177	0.136115251	0.067269519	0.054937181	-0.06564318	-0.05688015	-0.016732067	0.270940112	0.151802113	0.923164169	-0.033064681	-0.412382434	0.133636365	0.473873849	-0.306348462	-0.006737037	0.15337106	-0.034416797	0.325627892	-0.069374757	0.067169429	-0.014621666	-0.308021892	0.37412397	0.940931919	0.353602111	0.052187309	0.330288891	-0.145714029	-0.01823513	0.167715565	-0.488834218	-0.427539966	0.149294652	-0.010813094	0.290854527	-0.175581869	1.119641773	0.459489925	0.094786131	0.304375817	-0.608934912	-0.429454056	-0.093307166	-0.173537527	0.288910696	-0.177550729	-0.042425153	-0.126173507	0.347316283	0.001324092	0.722313846	-0.2062279	-0.178468683	0.029102761	-0.768733572	-0.06838075	0.574609519	-0.112512592	0.256941672	-0.139047852	-0.163700706	0.590170391	-0.176547581	-0.093458682	-0.113208649	-0.048765886	0.42904689	-0.178930375	-0.068410665	0.295109959	0.018938746	-0.561683813	-0.54190466	-0.273364391	-0.098075635	-0.380348856	-0.159032541	-0.742587178	-0.397072839	-0.171161748	-0.36569517	0.578979587	-0.203077536	-0.355688032	-0.17038451	0.494842798	-0.295977592	-0.435076937	0.243537984	-0.02616416	0.066288984	0.061526927	-0.357304489	0.305995698	0.286484315	0.135361155	-0.752844303	0.406493196	-0.079931627	-0.258851552	-0.167396333	-0.158411729	-0.21914491	0.197573685	-0.848144687	0.293760059	-0.245535664	-0.17965769	-0.049550248	-0.05831651	0.147290909	0.423611454	-0.582266191	-0.134262576	0.581064836	0.061077059	0.316497107	0.031914288	0.419636852	-0.387963549	-0.155306978	0.722917861	-0.061159344	0.154209775	-0.095700713	-0.283344024	0.262852964	-0.329387654	-0.06175374	-0.173876367	-0.104279397	0.174319369	-0.244614663	0.730341138	-0.473979582	-0.01492501	0.509938813	-0.306870508	0.034812013	-0.323877093	-0.142309098	-0.001418671	-1.915974588	-0.811185032	0.809069675	-0.126734282	-0.279384577	-0.16806647	-0.040862137	-0.521064897	0.241814941	0.158480013	0.366357426	-0.275215773	0.459226372	-0.121765445	0.106145311	-0.212233859	0.373402554	0.044498753	0.157421421	-0.274359396	0.063595718	-0.082975076	-0.089108527	-0.077987561	-0.02027674	0.340818485	-0.255413385	0.673155459	0.501903589	0.26480493	-0.165034506	0.071145028	0.406130637	0.280923369	-0.169575283	-0.067664588	0.155467463	0.04822799	-0.723779621	0.190094096	0.222276178	0.079619607	-0.275708142	0.077030116	-0.065197268	-0.010769606	0.015432451	0.464176033	0.734712224	0.246469573	0.07125339	0.290328253	0.100115201	0.345226743	0.402155583	0.030844346	0.056474255	-0.045694662	0.065930827	0.066039572	0.182180863	-0.646550949	0.35316796	0.032686215	0.163508273	0.016059221	0.141438424	0.412011284	-0.1198345	-0.179345146	0.210927657	0.10717993	0.462780991	0.349767722	-0.09729804	0.105231276	0.166908908	0.569180963	-0.114623143	-0.001910147	0.087646299	0.216678215	0.398901636	0.656674619	-0.235838722	0.089939029	0.4504209	-0.01226079	0.253936582	-0.109444585	-0.086698382	1.233702319	0.230159662	0.146093108	0.39815708	-0.5617244	0.261735582	-0.110602731	0.636049522	0.747397739	0.443970161	-0.120872186	0.133006123	0.33001022	-0.493177396	0.029612385	-0.422485199	0.199500034	0.572562701	0.077743902	-0.113497091	0.142213279	-0.387398546	-0.208905909	0.113506198	0.556383614	0.092928613	0.19072787	-0.023700034	-0.211162121	-0.875400557	0.19886979	0.219802241	-0.02400076	0.392489722	1.02814435	-0.125145512	0.195311043	0.051616266	0.227004049	0.214693278	0.21287017	0.063567866	-1.365739546	0.713254896	-0.065733744	0.410760376	-0.046503339	-0.201674946	0.317593651	0.053590674	0.245352408	-0.232363286	-0.041657259	-0.487581505	0.435466054	0.447784026	0.323294854	0.929708505	-0.432256265	-0.11951579	0.141404633	0.218464153	0.100153124	0.734470673	0.442235595	-0.223892457	-0.072971694	0.286148647	-0.980919349	0.34285333	0.155738569	0.547989496	0.223455953	0.429407138	0.177059398	0.330132663	0.447700921	0.283487078	0.161473072	0.216072075	0.474342638	-0.026423037	0.159666218	0.346403135	1.088792993	0.251276377	0.647527739	0.051357642	0.059102162	0.483192689	0.016114579	0.417025338	0.008911931	-0.534500816	0.347806239	0.090600623	0.243025865	0.356094909	-0.088183957	0.180524432	0.486517351	-0.141366076	0.11953315	0.152283903	-1.181992688	0.607874489	-0.129998829	0.44080752	0.340819934	-0.480120924	-0.244344194	-0.125916522	-0.086867624	-0.606561652	0.15978779	0.116612714	0.027359059	-0.168095708	0.722265032	0.138403926	-0.553276816	0.67262109	-0.27715166	0.052997143	-0.237140916	-0.140027977	0.609804087	-0.189458229	-0.150478438	0.081516562	-0.287921679	-0.21177935	-0.051684351	-0.158119802	-0.072369879	0.496346904	0.06381594	-0.097276531	0.367519346	-0.157981921	-0.536552596	0.290805698	-1.054335341	-0.038840838	0.390326739	0.073232219	0.072890436	0.003834554	-0.31534957	-0.077143336	-0.161617713	-0.10451646	-0.973610069	0.207675779	0.107616983	0.312913168	-0.211196846	0.04837461	0.183738304	-0.201746503	0.348699884	0.161246406	-0.491792696	0.757518076	0.28097421	0.704170218	-0.011134118	-0.350544774	-0.222799223	-0.372197515	0.2645766	-0.203041111	0.50106324	-0.087514329	0.606035875	0.323529922	0.186663072	0.840045406	0.33076355	-0.361817701	0.173998234	-0.062639898	0.118690289	-0.094579469	0.440534588	0.559847972	0.119764744	0.40805449	0.52799679	-0.652998908	-0.914811902	-0.510534901	0.471089243	-0.750621846	-0.286063323	0.117979821	0.127568716	-0.234729143	0.175059407	0.322954479	-0.117270361	0.061764561	-0.419039986	0.361664446	-0.049195401	0.412730894	0.001419735	0.09008476	0.341027022	0.011937309	0.239047634	0.23541121	-0.166586602	-0.308276109	0.386384956	0.051665266	-1.087322454	0.239820219	0.714863056	0.235882563	0.53951933	0.192266697	-0.177144212	0.71654073	0.151608881	0.050469869	0.016538935	0.048206668	-0.073696327	-0.106329185	0.27740368	-0.436050156	0.657702019	0.275251365	0.045531872	0.091988331	-0.098093262	0.288590622	0.246562462	0.139755565	0.030108513	-0.13456772	0.187275547	0.234542012	0.048463657	0.071351512	1.728380556	-0.005228989	-0.095970671	-0.063359678	0.050986742	-0.032999179	-0.012086556	-0.060674315	0.050451945	0.899110741	0.004822141	-0.029985555	-0.266793567	0.159514545	0.306730738	-0.072926546	0.323601982	0.310282943	0.481870711	0.140884406	0.088620332	-0.191950048	-0.103004811	0.833397208	-0.129043166	0.544955159	0.85030392	-0.543063968	0.468752135	0.157676623	-0.482201307	-0.228918587	0.206610878	0.096253718	0.283761622	-0.072054942	0.175557071	0.292371215	0.424174308	0.007969481	0.001266154	-0.412182341	-0.319990729
62_D0	-1.243025162	-0.762970034	0.358136272	0.02348349	0.017844603	0.133232181	1.950487886	-0.057074953	0.475822684	0.209628138	0.381481892	-0.547507953	0.018672495	-0.404865935	0.193956979	0.034697529	0.077479722	-0.142152135	-0.150092416	0.059232466	-0.062071672	-0.123883588	0.023189675	-0.209138717	-0.774811275	-0.101919534	0.396146064	0.106458014	0.62563354	0.070526922	0.46285648	-0.136706338	-1.546768207	0.705744425	-0.266692552	-0.424586001	0.27615756	-0.208233332	-0.133498583	0.104020024	-0.137064028	-0.206008273	-0.061589728	0.159971174	-0.314007437	-0.429702146	-0.775254256	-0.013255454	-0.210922531	-0.032212671	-1.000976036	0.109677423	-0.045708137	-0.047243815	-0.204630828	-0.277267229	0.809273666	-0.347710608	-0.138612163	0.982534959	0.00466148	-1.217446125	0.000688725	0.382947186	-0.296195502	0.039546829	-0.650343782	0.086912383	-0.382766644	-0.005136185	0.103838768	1.06338574	0.192420573	0.238916311	-0.756804125	0.102307664	-0.754777334	0.20864315	-0.738940343	-0.191449732	-0.158567551	0.008625782	-0.023038608	-0.079652576	0.13665436	0.127908784	-0.43613004	-0.53407408	-0.449542043	-0.156166694	1.234765043	-0.084857149	0.06772467	0.726351222	0.18155723	-0.842816163	9.84E-05	-0.371859409	0.116894964	0.060607004	0.093858923	0.008662114	0.356952615	-0.175101347	0.009602274	-0.736415134	0.289956965	0.494508253	-0.202272918	0.303949633	0.096218171	1.302169922	-0.120599451	-0.154258529	-0.119588082	-0.604062854	0.1108385	0.018864068	0.87529092	-0.043410673	-0.1346083	0.0383735	0.176251545	0.362559225	-0.090317339	-0.03277248	1.754636244	-0.811885715	0.007586919	-0.31312384	0.198477646	0.15553337	0.434951223	-1.20660403	0.078288282	0.087748744	-0.175624515	-0.257537724	0.057410583	-0.070882529	0.027174989	-0.555338249	0.201680081	0.095863135	0.067191831	0.219065942	0.084373227	-0.132404919	-0.081170063	-1.263962311	0.55844747	0.022698607	0.3761991	-0.082728971	-0.029234792	-0.750050913	1.160142189	-0.121071576	0.008275945	0.044586109	-0.355748575	0.25984785	0.205855538	0.742183716	-0.376151178	0.821178494	0.10208981	-0.814150766	-0.325677146	-1.515219931	-0.267482577	-0.075005306	-0.172810915	0.27918601	-0.328284841	-0.002469676	-0.720973681	-0.2733496	0.159593052	0.127743583	0.19504386	0.488237483	0.100884777	-1.068043014	0.035399569	-0.056491577	0.166316645	0.23599021	0.170840412	0.442406102	0.045310159	0.018521279	0.255218333	-0.533755535	-0.04341057	-1.22718137	-1.406677219	-0.010162342	-0.028364192	-0.498274603	0.053070507	-0.235790855	-0.076483693	-0.001479873	0.177553658	0.05399905	0.377133028	-0.414313847	-0.154082744	0.034680212	0.110025166	-0.133045441	-0.439933071	-0.161736059	-0.375588365	-0.10559227	-0.01138264	0.101523258	-0.134409147	0.239390219	0.136868427	-0.324269986	0.095780361	-0.153672981	0.003672269	-0.143666483	-0.008412983	0.04834072	0.115669334	0.038416793	-0.208157851	-0.306175028	0.059850916	0.431365631	0.085205578	-0.47109261	0.07008426	0.040161783	-0.087347508	0.052902766	0.035046717	0.330957099	-0.223889745	0.204479348	0.258226142	-0.000481094	0.354170108	-0.035118799	0.180785746	0.091138612	0.063397059	-0.133687067	0.14579413	-0.098932031	0.219203817	0.107731839	-0.009135071	0.392188479	0.458014633	0.171846844	-0.048012042	0.089273749	1.135388951	0.101058793	-0.060664288	0.192268413	-0.218461325	-0.101299175	-0.002696705	0.101916583	-0.137010906	-0.039955058	0.023705145	-0.025911607	-0.109220898	0.078879038	-0.125541068	-0.2604963	-0.194976295	0.112834271	0.254134708	0.036089523	0.008762336	0.66545967	-0.028969363	-0.115298868	0.191591869	-0.10121358	-0.200565856	-0.010720624	-0.061427216	0.80449178	0.059623183	-0.164511745	0.281497806	-0.101403504	0.031908014	-0.099079581	0.195520276	0.017352345	0.124002341	-0.035982814	0.013987462	-0.020243268	-0.546559433	0.048747944	-0.118336444	-0.200248044	0.249990062	0.14243639	-0.074281995	-0.011975957	-0.04634234	-0.52449526	-0.100038295	-0.067204924	-0.131185786	0.579696715	0.002694767	0.108916344	-0.013635627	0.190586542	-0.081748602	0.292708142	-0.269976201	-0.02910546	0.119182295	0.017710432	0.441296452	0.345661166	0.399529392	0.303128168	0.084832349	0.573808329	0.037055276	0.257222215	0.052876335	0.196809785	0.057872066	0.124313708	0.116192181	0.008240321	0.096470498	0.247340925	-0.010372585	-0.076453858	0.184417697	0.170879053	0.111624931	-0.172641371	0.003221114	0.223910517	0.256419347	-0.06860414	0.298485267	-0.190030582	0.059260569	0.037719921	1.930941802	-0.144364067	0.139998282	0.923431963	-0.0994281	-0.006036438	0.204231077	-0.204794548	-0.027785449	-0.040704231	-0.020144022	0.325803299	-0.146936116	0.029191013	-0.083854192	-0.39803658	0.605198868	0.441115569	-0.404007977	-0.079071612	-0.064701176	-0.036191635	-0.349307767	-0.082876215	-0.002936929	-1.198313724	0.103747778	0.008066968	-0.067161987	-0.216204744	-0.15699641	-0.21653914	0.13406384	-0.000572528	-0.49725039	0.075512051	0.840013787	0.134282924	-0.152193302	0.200339856	0.238848494	0.224342452	0.137740839	0.008155105	-0.018358948	0.133325637	-0.04340486	-0.03301466	-0.640018257	-0.1935875	0.100073314	0.416277931	-0.343592213	-0.175425694	0.183657964	0.325259597	0.166784049	0.258137863	-0.11245728	-0.152613684	-0.24025463	-0.377383697	-0.344930404	0.60245257	-0.663208359	0.153858499	-0.011002886	0.251455062	-0.076260774	0.009949346	-0.036925069	-0.791724858	-0.118453044	-0.096434188	-0.027049662	0.206922441	1.402653986	-0.308037911	-0.322769207	-0.071380318	0.334842293	0.440692687	-0.382436294	-0.670579399	0.363629706	0.11033457	0.006093819	-0.463846547	-0.237994686	-0.208588622	0.170755253	-0.015269673	-0.332909369	0.151318436	1.105015563	-0.714802026	0.047768882	0.230170959	0.030100711	0.661184348	0.047229454	-0.096422868	-0.562626742	-0.044689536	-0.128852684	-0.878295308	0.132825984	-0.21183173	0.367138393	0.332528357	-0.135985342	0.015090916	-0.101677304	0.062810933	0.053010555	0.196014428	-0.135965091	-0.045269824	-0.255330805	0.288385388	-0.253415343	0.486916457	-0.56996264	-0.209722858	0.142812099	-0.011672107	-0.331798858	-0.341573243	-0.016885771	-0.512449177	0.026728307	-0.756463533	-0.065027458	0.013843066	-0.399247791	0.970308094	-0.187770968	0.038712695	-0.150230825	1.292888503	0.121671566	-0.04077492	-0.04373107	-0.148207918	-0.438513014	-1.197335831	0.0529379	-0.196786516	-0.442641142	-0.930066032	0.248613092	0.246664095	-0.111549196	-0.327943212	0.062114712	-0.004388512	-0.883796196	0.036738753	0.018713672	0.025276515	0.503270278	-0.048932366	-0.156369822	0.140652979	-0.216699337	-0.801617889	-0.257989347	-0.186746991	-0.366634231	-0.280025377	-0.20975171	-0.279800076	0.037645352	1.148512539	-0.672040642	0.088386051	-0.011212994	-0.316665772	0.367366828	0.07879987	-0.170386617	-0.018060005	-0.453786866	-0.211278565	0.130104327	-0.037580295	0.423569004	-0.123518435	-0.269767995	-0.063091706	-0.470192698	-0.262636755	-0.403275679	0.18967401	-0.02106772	0.145542201	-0.297717523	-0.26525743	-0.091603568	0.712246895	-0.013570989	-0.542977266	0.509216075	-0.188411179	-0.026084906	-0.010972182	0.670023855	0.133186723	-0.113431063	-0.170210677	0.423247279	0.200541578	0.049854009	-0.549277593	0.14392702	0.150912597	-0.323234705	0.435851142	0.371715774	-0.049874538	-0.211013798	-0.195106286	0.094104125	0.120997023	0.260908499	-0.011730735	0.42687651	0.927336635	0.048221052	-1.054638566	-0.03617197	-0.136288209	0.177849516	-0.100708413	-0.496469539	-0.01803368	0.608161584	-0.039079686	-0.181498419	0.586256147	-0.526550015	0.480015684	-0.157267216	-0.123301889	-0.311171721	-0.127836231	0.752713481	0.027651556	0.244543993	0.157503568	-0.177415651	-0.015309547	-0.143258797	0.243389484	-0.561221414	0.010842372	-0.621607227	1.119191596	0.077266642	-0.640335612	-0.368995675	-0.019166716	0.387145267	-0.026579083	0.057812161	0.232030941	-0.061754934	2.247288092	-0.198607201	0.25538136	-0.236893372	-0.358605245	0.185333407	0.082831938	-0.102994259	-0.343605295	0.020104627	-0.285824628	0.121579363	-0.008242014	-0.018684359	0.325037495	-1.514797112	0.625204193	-0.294726849	0.434571069	-0.240730949	-0.168493923	-0.245294993	-0.086119554	-0.004019107	-0.133015874	-0.259048887	0.448716149	0.585428582	0.595300795	-0.83084921	0.018139225	0.01172258	-0.429065193	0.03436099	0.019050468	-0.479084813	-0.097197604	-0.385909404	0.206042345	-0.260454065	0.10947917	-0.077682837	-0.304834623	-0.333777595	-0.163693656	0.204453213	-0.244151707	-0.749110004	-0.035594784	0.608801862	-0.12980109	0.009546743	0.132401515	-0.020602286	0.179317069	-0.103753844	-0.065461182	-0.112897383	1.278178945	1.19732856	-0.138085187	-0.355977546	1.568764524	1.44154324	0.096361795	-0.040985938	-0.535805317	0.576128358	-0.186085269	-0.085829017	-0.13741171	-0.053968757	0.5536383	0.024609716	-0.378804694	0.083119313	-0.574048266	-0.133446836	-0.297401794	-0.705076779	0.34808154	0.649996952	0.16699448	0.559972737	-0.195733372	0.039517447	0.011333689	0.141210647	-0.241160112	-0.05654711	1.276002002	-0.06211489	0.047773247	0.178109452	-0.128535065	-0.044587355	-1.305931612	-0.512480263	-0.166466183	-0.101897483	-0.105278827	0.051451664	0.113882588	-0.016388666	-0.134736057	0.027795692	0.436982467	-0.071430303	-0.056895158	0.039877061	-0.047050787	-1.197357222	-0.096448715	-0.281976069	0.02265077	-0.359447416	-0.12391312	0.041540099	0.120094653	0.059512983	0.118409948	-0.363893261	0.035997829	-0.609369226	0.207633986	-0.087625057	-0.005929242	-0.247898064	-0.341558992	0.004885112	-0.008205668	0.124753435	-0.133887795	-0.031550039	0.099876226	-0.221783989	-0.262827645	0.367390187	-0.193726325	-0.522582393	-0.064620019	0.118187992	0.297498053	0.184510468	-0.285762552	-0.117720311	0.008980456	-0.318035067	0.015225144	-0.149782786	-0.543610537	0.041797967	-0.265603914	-0.087748813	1.604816937	0.155262555	-0.265157927	-1.161726918	-0.034332388	-0.221770163	-1.492041414	0.160188882	0.533483636	-0.122128021	-0.250901947	0.271051766	0.695287239	-0.38484102	-0.201726309	-0.587344953	-0.896923485	0.576498064	-0.182756306	0.310219659	1.222220683	-0.773020551	0.072514797	0.246217991	0.001512689	0.225168732	0.000861929	0.374186217	-0.322672659	0.445436348	0.145402443	-0.177716968	-0.595165176	-0.10335763	-0.914625176	-1.142438932	-0.016023919	0.164937327	0.215594225	0.060323851	-0.062934166	-0.051255969	-0.549695155	0.02740153	0.04169414	0.233090628	-0.031169278	1.289066713	-0.136929902	0.153794201	0.38999822	0.878593711	-0.144887122	0.174232209	-0.009072509	-0.369528458	0.267983608	0.135160312	-0.149536654	0.207622702	-0.569581218	-0.427922045	-0.056679358	-0.120132233	-0.076842378	0.642942174	-0.172154204	0.867220903	0.090561919	0.087026699	0.029595326	-0.205356666	-0.023467569	-0.753547821	0.090354387	-0.091263081	-0.068402053	0.111043268	0.544336956	-0.463271934	0.289192081	0.266155477	0.247176035	0.592184038	-0.00885677	0.509915243	-0.105046046	-0.05829318	-0.062191693	-0.522990779	-0.160641323	-0.120303429	0.300174017	0.002039671	-0.063925236	-0.246858678	1.157343493	0.106648431	-0.134929754	-0.155906593	-0.724862158	0.00702355	-0.387993104	-0.181306868	0.158906237	-0.047415217	-0.47101651	-1.554098708	0.386436492	0.102914616	-0.029631057	-0.171650739	0.222601769	-0.103044263	0.954245464	-0.343957605	0.151754992	-0.271720147	-0.256253917	0.408204241	-0.014208872	-0.10357361	1.213507774	0.3908636	-0.075155468	2.110872604	0.050458144	0.072990593	0.084052356	0.173908063	0.179482394	0.232474031	0.011869017	-0.393433932	-0.277934327	-0.235433271	-0.177501275	0.917484935	0.642812096	-0.134545035	0.345780824	0.067871379	0.225143323	0.144635667	0.990850548	-0.209156327	-0.123711074	0.031159084	0.062604838	0.472689777	-0.154346744	-0.472399997	-0.333570142	-0.801969137	0.073689987	-0.417585234	-0.488906439	0.199828062	-0.063142844	-0.210087402	-0.067227901	0.172489833	-0.100485978	-0.258362334	-0.327705516	0.070876103	-0.261582592	0.020011801	0.382965664	-0.264303051	0.236492806	0.054016193	-0.004963101	-0.11791533	0.106130989	1.034148947	0.521476271	-0.227070017	0.0818274	0.190370116	0.023000026	-0.081192888	1.251970254	0.138765312	-0.190366177	-0.055427655	0.022849888	0.201023727	0.801840548	-0.377797477	-0.086048768	0.408571728	0.778185663	0.079340766	0.132023156	0.625830447	0.095547494	-0.309866093	0.096897321	0.702981418	2.921548457	0.277103673	-0.019838211	-0.129155446	-0.024547072	-0.268658164	-0.369039993	0.396378171	0.529141131	0.303938654	-0.065434529	0.102134469	0.038242498	0.468030325	0.051821839	0.141865569	-0.022845826	-0.078777296	-0.217769408	-0.01268034	0.448682613	-0.419297743	-0.399475432	0.083466611	0.810129528	-0.038174643	-0.064030724	-0.010902119	0.055425928	-0.010956918	0.209958729	-0.008382998	0.250239515	-0.417821701	0.043324744	-0.198163401	0.155001317	-0.293556272	0.062719071	-0.337652902	-0.131317321	0.19977486	-0.380314486	0.12825844	-0.007673606	0.134064397	-0.089419775	0.051445898	0.001303903	0.232077547	0.073814298	0.049051418	0.022784037	0.141507992	0.064085215	-0.09111557	-0.072349885	0.186101391	0.043116545	-0.161728477	0.103122165	-0.631893734	1.319348339	-0.089816638	-0.068432876	-0.462943213	-0.011082405	0.189939424	-0.153350689	0.036709713	2.160975479	0.042457622	-0.459489217	-0.026806678	-0.314624056	-0.129817076	-0.081609847	-0.477731869	-0.185663683	-0.015493315	-0.39750774	0.649085112	-0.556122904	0.374620958	0.016854914	0.086963447	-0.13093608	0.277942577	-0.009808673	-0.01766264	-0.254754331	-0.495238623	0.020793932	-0.094304531	0.062500865	-0.050091902	0.501420778	-0.341622998	0.007142789	-0.159412841	0.678420353	-0.162176863	0.15169171	0.134902241	-0.002730684	0.174247371	-0.028583984	0.216030961	-0.649202374	0.016475278	0.019044415	-0.115362395	-0.48998231	-0.219994118	-0.109386384	-0.079948657	0.300875936	0.014801201	-0.55967523	-0.17951944	0.464603114	0.090462873	-0.053159564	0.183081036	-0.460851389	-0.630689939	0.303137038	0.099339783	0.254352214	-0.878009144	0.073201358	-0.056462526	0.014977588	-0.240420904	0.063727378	0.035279575	-0.007575213	-0.147728155	0.540803761	0.530167012	-0.101523167	0.188509352	-0.151183282	-0.410907425	0.674421987	-1.057699363	-0.236362805	-0.003065657	0.992192099	0.644193544	-0.234685954	-0.170815722	-0.078132068	-0.019857855	0.37440957	0.15116923	-0.055532399	0.618537231	0.112438938	0.007866179	-0.025142687	-0.310092123	-0.234651777	0.064809669	0.020355368	1.712203085	-0.07608463	0.134348167	-0.218885792	0.035664823	0.228778101	0.060917611	-0.454832533	0.053059518	0.072918424	-0.167262962	0.379557773	-0.046062645	-0.700048507	0.000974954	-0.044787398	0.058122347	1.091221474	0.011663656	0.146974782	0.110616338	-0.052263566	0.139731883	-0.608896373	0.215680156	1.539734886	-0.014211303	-0.026015852	0.064133092	0.224623407	-1.199994559	0.365370412	-0.372286854	-0.370711591	-0.6404026	-0.078276664	0.173802139	-0.229501893	0.844375739	-0.092430391	-0.110128241	-0.843921168	-0.126017668	-0.011229869	-0.156112469	-0.023628947	-0.448204745	-0.251941734	-0.141549699	-0.073122316	-0.222810251	-0.60046361	0.024114651	-0.252848062	-0.184800568	-0.050903348	-0.450818619	1.034491864	-0.350778036	0.226284502	-0.118441252	0.420015417	-0.749575693	0.13165247	2.262651751	-0.235154848	0.104842753	-0.525516527	-0.536339133	-0.319771832	-0.297600779	-0.10050262	-0.427224965	0.174000828	0.124078327	-0.564352806	-0.714474266	0.155917006	0.026841048	-0.267796831	-0.070260924	-0.088669813	-0.237847133	0.037627522	0.341915256	-0.706735685	0.06309847	-0.191958972	0.41751389	1.171955288	-0.619627653	-0.102942903	0.03375195	-0.139908629	0.155787539	-0.150628214	0.011288283	0.054765311	-0.231274532	0.045704764	2.416595319	-0.759418427	0.054388716	-0.475113148	0.215980469	0.023356411	0.210093565	-0.01707878	0.182194645	0.655712399	-0.217239246	0.100028546	-0.053278344	-0.29134601	-0.46008956	-0.199672445	0.842249883	0.214215399	-0.940712803	-0.320915881	-0.180732402	0.240151997	-0.144677471	-0.060192108	0.21336813	-0.106801412	0.399025983	0.200576633	0.70285725	-0.637641624	-0.022838803	0.854025843	0.246630621	0.677792375	0.012449431	-0.039344709	-0.03065209	0.087636027	1.988882901	-0.268777711	0.751639217	0.041524418	-0.046805728	0.074512747	-0.085777211	-0.367645622	0.052171814	0.092934397	-0.524531322	0.349326119	-0.262034198	0.020782193	0.634079224	-0.007694144	-0.113459135	0.65012715	-0.421680005	0.403050914	-0.384522219	-0.062100459	0.125491085	0.033097285	0.282546459	-0.171724807	-0.531411355	0.128105379	-0.019143463	0.305618201	-0.222925642	-0.171570272	-0.189232054	-0.256224236	0.093069942	-0.092655283	-0.472106232	0.299182601	0.076048234	0.08939676	-0.432607804	-0.146068673	0.015290802	-0.454870136	-0.089151176	0.428168053	0.231683442	-0.210573085	0.547547842	-0.6776625	-0.043922897	1.411160098	0.625810309	0.070206705	1.429629427	-0.087156595	-0.06911432	-0.176145683	-0.020610704	-0.00932256	1.07061617	0.108626493	-0.110116782	-0.172915556	0.363154318	-0.095754028	0.186162026	-0.062895612	-0.334777664	-0.103530985	1.166542434	-0.151282335	-0.039065963	0.535050439	2.310424374	0.166101999	-1.185410178	0.317092925	0.155406542	-0.06987166	0.689074804	-0.35086383	-0.249298697	-0.066988424	0.124885292	0.505902085	-0.447961023	0.105027165	-0.054217988	0.383319687	-0.528773857	0.120155248	0.096184111	0.064051365	0.783345454	-0.157695507	-0.463286526	0.013790586	0.216644727	0.077412244	-0.052484902	0.045502917	0.038819544	-0.061151605	-0.692625419	-0.02624021	0.028129053	0.030126191	0.043979793	0.062016069	-0.026898193	0.170844525	0.117900033	-0.178782637	0.559067714	0.121200438	0.562686035	-0.1689373	0.117724781	-0.05306684	0.103008358	-0.098874356	-0.835373575	-0.096206821	-0.181560818	-0.078704324	1.550326064	-0.089506842	-0.172355587	-0.182089734	-0.096130398	0.707167861	-0.048253399	-0.144025673	1.12624436	0.133461033	-0.553710075	-0.186393371	0.098349002	0.642517287	0.005471805	-0.074867152	-0.114996953	0.038993563	0.160573644	0.139677961	0.266468493
350_D0	0.005880348	-0.096742732	-0.003682474	0.053728983	-0.398957484	0.94188314	-0.231658911	0.202309417	0.184273058	0.225427674	0.124008954	0.224751059	0.065397293	0.256323654	0.49605267	0.014375784	0.054361003	0.117825067	0.153139448	-0.022059529	0.140841235	0.375790179	-0.00762134	-0.123307597	-0.026185254	0.324559121	-0.388291699	0.092918038	0.105828154	0.080658386	-0.359783884	-0.144716977	-0.203630236	-0.068285722	0.438462482	0.371581698	-0.131468881	-0.124028194	0.10757894	0.352621425	0.336940723	-0.119919478	0.131800337	0.041166025	0.204653291	-0.020668751	-0.27028365	0.138125486	0.029605908	0.039467903	-0.272882965	0.223333499	-0.549163469	0.74097693	-0.233569679	0.172522026	-0.252782071	0.015231847	-0.017627852	0.129798476	0.180021739	0.85455561	-0.275910574	0.087872469	2.628997898	-0.065190469	0.990860953	0.181053627	0.29210674	0.065552191	-0.050327396	-0.706508346	-0.08501443	0.080025961	0.076309511	-0.368420908	1.377663945	0.149151005	-0.442368259	-0.394156138	0.081565361	0.050956519	-0.094316556	0.03249861	-0.034175011	0.437956042	0.015460233	1.026669627	-0.022488197	-0.159989605	-1.342979869	-0.210875233	0.046492468	-0.351292741	-0.059959052	0.173262827	-0.032090412	-0.296540032	0.701858554	-0.076289376	-0.068376471	0.041789969	-0.03055336	0.026106287	-0.264679061	-0.806340376	-0.052829875	-0.173877385	-0.113470554	-0.016415887	-0.051217783	-0.576242946	-0.004316865	0.694698795	0.053866821	0.796608305	-0.052424787	-0.061494278	-1.072480198	-0.349177116	0.246461095	0.116042371	0.019846607	-0.305640122	-0.05019752	0.084414823	0.551963029	-0.459746599	0.04539313	0.399387768	-0.114051134	0.163559605	-0.62977555	0.228985276	0.110543657	0.342825785	0.385878861	0.371678353	0.070622668	-0.048612798	0.040069226	0.978575869	-0.102010783	-0.166337012	-0.669232403	0.229324287	0.05379735	0.005802157	-0.11357972	0.161194007	-0.213827213	-0.034792243	-0.2582992	0.104077592	-0.049601025	0.711115909	0.156126427	0.027324583	0.099405096	-0.402206753	1.244079515	-0.101373974	-0.381112154	-1.184613263	-0.119535555	-0.930915893	0.057122759	1.319486149	-0.013531121	0.399043588	-0.179485612	-0.094532359	-0.127071054	0.00733494	0.852365251	-0.162885119	-0.336539833	-0.069548032	-0.178084962	0.241422882	0.125945845	-0.134477243	0.059015029	-0.791401977	-0.317485537	0.020622384	-0.000531775	0.455178611	0.121862181	-0.327056134	0.155306132	-0.084596784	0.094607662	-0.721330495	-0.415767287	-0.42521086	-0.661633162	-0.006367572	-0.01019218	-0.018385994	-0.503355501	0.138861237	0.186169447	-0.057315565	0.084333491	0.06878563	-0.04377851	-0.587907302	-0.005844686	0.089583089	0.059439758	0.234181444	-0.065635908	-0.024803279	0.05431068	-0.693532947	-0.067134796	-0.010688159	-0.181304086	-0.074819973	-1.024000507	0.063944422	-0.047771752	0.411447069	0.114869244	0.587886094	0.126100188	-0.029042216	0.104256371	-0.143885572	0.093738016	0.336815282	-0.138526596	-0.260733366	-0.184759222	0.028212106	-0.117419618	-0.191953442	-0.255428063	-0.297227598	-0.029790712	-0.006138884	0.158953196	-0.229217868	0.144542491	-0.045892548	-0.401310809	0.023897244	0.001859236	0.053979	0.040434866	0.033505842	-0.175280654	-0.074321938	0.342133998	0.192555195	0.151008986	0.411171642	-0.55163791	-0.189295512	-0.065434225	-0.015545024	-0.570203667	-0.451119998	0.335092922	-0.167031221	-0.151477707	0.112989009	-0.042050821	-0.033827191	0.122330277	-0.054640553	0.046862276	0.082020709	0.006563064	0.165690105	-0.050804805	0.025312205	-0.215692475	0.072478806	-0.192320879	-0.350672484	0.090331276	-0.040141095	0.061312977	-0.264143615	-0.993222244	-0.146402297	-0.009574956	0.093922327	0.55582994	-0.73279933	0.127811261	0.66870814	0.078068549	0.112428541	0.110648288	0.247155235	-0.327578938	-0.081168525	-0.083007436	-0.095205159	-0.15786765	0.097470226	-0.433612033	-0.108824877	-0.303043932	0.047242034	0.857209435	0.157070961	0.098748701	-0.09012375	0.294062881	-0.528468538	0.094683498	0.007677314	0.033005533	0.451160809	0.2026579	0.16106939	-0.391303825	-0.467651852	-0.437656308	0.036753753	0.250506497	-0.070721099	-0.03203365	0.155212627	-0.172945631	-0.051833097	0.049554292	0.104717583	0.023113194	-0.326462482	0.099159708	-0.785905967	0.111365795	-0.360982602	0.001736186	-0.121010819	0.042768254	-0.10982499	0.085192053	0.532073783	-0.652724912	0.086073059	0.015613402	0.033121178	-0.409927578	0.056483954	-0.64592234	-0.070171999	-0.306908902	-0.305073849	0.280005304	-0.045618577	-0.335250156	-0.03694611	-2.000329197	-0.457203392	-0.217597473	0.159451428	0.014961411	0.157872749	-0.226812564	-0.377742514	-0.101175097	-0.118102829	0.199400462	-0.60161805	0.076320164	0.212475733	-0.239560761	0.676640579	0.056582926	0.112058563	0.033121122	0.254652459	0.434386913	-0.069939471	0.129876239	-0.098123985	0.057160926	-1.167539893	-0.016285376	0.356374819	0.03484959	-0.033289393	0.031226761	-0.207024701	-0.26704044	-0.036764361	0.334011674	0.080320871	-0.037083707	0.126878121	-0.207555901	0.299310274	-0.19760253	0.060228592	-0.101466711	0.051825068	0.297626054	-0.072094241	0.149865137	-0.062212035	0.284609276	0.128233118	0.201439661	-0.563174247	0.382468125	0.504393659	-0.073343537	0.051065375	0.013656951	0.18544944	0.069277925	-0.070783672	-0.085656294	-0.391099635	-0.078442857	0.478804856	1.184728151	-0.006650866	0.250570991	0.330115388	-0.19871052	0.007623563	0.328148711	0.425744893	0.081431475	0.368393159	0.026787658	0.291633317	-0.237821956	-0.09901091	-0.149091113	0.211949445	-0.178377699	-0.124515904	0.174533656	-0.609441596	-0.077506842	0.046133242	0.202959336	-0.246491839	0.062366151	0.003694151	-0.195624994	0.101741973	0.589182578	-0.129898254	0.664747149	-0.072732828	0.049727071	0.076898801	0.055592533	0.045049742	0.009737512	0.09336176	0.71264151	0.150953432	-0.807135307	0.559425488	-0.027732006	0.200189168	-0.228097459	0.094704902	1.274193072	0.103162516	0.955010632	0.097265492	0.223623874	0.313516183	-0.02943881	0.420570086	-0.04004194	-0.494225494	-0.067951943	0.19790316	-0.249140375	-0.35092335	0.08573685	0.083351268	0.084183983	-0.171997411	-0.151075256	0.11815702	1.310481307	1.218568649	0.071655729	0.103447369	-0.262434909	-0.607580088	0.088554886	1.225566057	0.829323588	0.229850396	1.244368553	0.203266326	0.14965719	-0.003453789	0.90857804	1.060015717	0.025168951	-0.049421563	0.589149404	-0.446444437	-0.290700571	0.113383396	0.048272952	-0.607394067	0.034087038	0.104533358	0.24290761	0.136994273	-0.367926432	0.257675706	-0.549309041	0.134431395	-0.262795429	0.587010376	0.127027284	1.12509949	0.19514275	0.474563768	1.463337688	0.326396633	0.141797791	-0.031642973	0.212873891	-0.364980311	0.048878842	0.292798848	-0.438097444	-0.068206403	-0.447430707	0.108255425	1.921337719	-0.009231518	-0.224431856	0.929335607	-0.107985519	0.273679466	-0.004372405	0.056188261	0.4695836	0.204820466	-0.036414102	0.043544881	-0.135504286	0.21828973	0.050076456	-0.207887372	-0.444448017	0.504919684	0.063339522	-0.190674959	-0.047368078	0.64148811	0.698996442	0.077281992	0.272399958	-0.041747075	-0.229609555	-0.024350104	-0.00816845	0.151804538	-0.119562064	-0.082359634	-0.095834453	0.907035703	0.284295306	0.167377949	-0.335571222	0.043042286	-0.551608697	-0.02831359	-0.133197544	0.328671947	0.092373588	0.161040803	0.411084822	0.004264749	0.605199409	-0.365671632	-0.331739849	1.149495741	0.22201151	-0.304050853	-0.025159132	-0.165637076	0.086427743	0.184143374	-0.441687588	-0.032442982	-0.0005715	-0.739410401	0.539772484	-0.450840179	-0.836021026	-0.326441526	0.284847333	0.747516192	-0.201044107	-0.218265203	0.010980998	0.24660993	0.2628688	0.658887283	0.019502993	-0.005718982	-0.419835674	0.069206971	-0.535339897	-1.033554083	-0.054360475	-0.523117636	-0.267019822	-0.225507374	-0.706471113	0.075464401	0.554139657	0.177750117	0.662656459	-1.02622149	0.723079986	-0.265442835	0.639473106	-0.535806228	1.316119021	0.28756716	-0.469748212	0.046707524	0.100444769	0.150985942	-0.099513123	-0.145906976	-0.224746899	0.197920538	1.073112346	0.353456075	0.357850021	0.882901035	-0.062676883	-0.396152126	-0.532257839	0.953891606	-0.200750645	0.20314842	0.293382731	0.475757493	-0.24884907	-0.49914167	0.966858374	0.121865405	-0.024748826	-0.050096572	0.011170384	0.556607591	1.001040575	-0.200546366	0.338451044	-0.194313941	-0.122644683	0.272134683	0.288464008	0.33938468	0.215278742	-0.059158577	0.530360703	0.140190415	1.063382631	-0.019861904	-0.219652495	0.131421554	0.188142281	0.132222992	0.215358774	0.279020138	-0.029218406	-0.220047386	0.11793597	-0.409756496	-0.636595869	0.28144839	-0.047762964	-0.96081361	-0.313037144	0.151198574	-0.769333946	-0.000747935	-0.862233601	0.111825832	0.092545141	0.255082936	0.256501749	0.117277008	0.139541079	-0.652003293	0.031848882	1.060550243	-0.124527066	0.94923164	1.061225637	-0.104304697	-0.402576054	0.012312664	-0.102739618	0.075750218	0.196054952	0.167583679	-0.026839711	-0.292560647	0.149419519	-0.677076742	0.828542722	-0.239993488	-0.281012276	0.029174842	0.393057816	0.013499441	1.577643148	-0.177636106	-0.069043814	-0.091522027	-0.089262879	0.155720014	0.004706082	0.003849207	-0.070286605	0.488020086	0.078396627	0.36458667	-0.289202438	-0.117758014	0.489219518	-0.08075816	-0.299176643	-0.367987705	0.007407134	-0.053322464	0.019866728	0.231188443	-0.135683026	-0.041464139	0.338709305	0.004235129	0.18366267	-0.114398317	-0.011680098	0.029825087	-0.021022889	-0.126743217	0.097527375	-0.054294203	0.050153262	-0.099350621	0.053287325	-0.017639095	-0.260616965	-0.006215039	-0.225195475	-0.069275737	0.354549754	0.047066603	-0.108370374	-0.352886574	0.069202249	-0.136923542	-0.176093224	-0.592879923	0.763433307	-0.005261055	0.10694562	-0.720386759	-0.074466589	-0.156236395	0.014251482	-1.696260767	0.24002753	-0.082987819	0.271568903	-0.264594957	0.676554963	0.62517457	-0.451958792	-0.18733146	-0.62484201	0.980532553	0.24783935	-0.808331161	-0.389539982	-0.121241434	-0.314151446	0.254311802	-0.320907433	0.004167634	-0.810949162	-0.334455118	-0.273845921	-0.071819025	0.592587445	0.133384394	-0.074822396	0.095516722	0.127313385	-0.081780119	-0.199913866	-0.335837429	-0.073539644	0.719001262	0.235916981	0.324305143	-0.34334622	-0.034474994	0.045899733	0.123860591	-0.144470841	-0.14161187	0.405923632	0.56161322	0.011319348	0.014080986	-0.271558812	-0.084482836	-0.166139529	-0.086687794	0.668184281	0.086297362	-0.165769427	0.240919469	0.236769621	-0.122326542	0.117692728	0.26649176	-0.041047052	-0.082259845	-0.236454219	0.109850779	-0.352070591	-0.065833188	-0.307467635	-0.144691453	-0.040365239	0.175035743	-0.360555454	0.075821612	0.279136634	-0.125281784	-0.064293159	-0.117308434	0.660183846	0.092918974	0.643366033	-0.466402904	-0.036802292	-0.050873262	-0.28603693	-0.016856938	-0.012503784	0.808442287	-0.36747654	-0.466241098	-0.455729484	0.416807294	-0.515210994	-0.136950962	0.145413177	-0.019640286	-0.280274878	-0.788201876	-0.003824565	-0.28532057	0.299104959	-0.938942079	0.135696329	-0.556914614	0.606718655	0.6702232	-0.220544368	0.345747369	-0.149347534	-0.373889721	0.054108609	0.043847645	-1.011394225	-0.270057602	-0.216775054	-0.084660695	-0.112048913	-0.653644547	-0.163359928	-0.335045561	0.38681753	0.238450813	-0.012597468	-0.039097738	-0.04070953	0.248209656	-0.18350273	-0.338181624	-0.113938703	-0.032600118	-1.020394918	0.103366695	0.052281865	0.117981372	0.214709596	0.06823108	-0.138402548	0.081155851	-0.299586573	-0.054902692	-0.060652859	0.133590963	-0.062278884	-0.169431052	-0.151306011	0.318725512	-0.77060832	0.173069262	-0.697094099	-0.760746621	0.051701701	-0.113166395	0.206641162	-0.025746515	-0.374795087	-0.171856317	-0.385647829	0.056872325	1.900215885	0.147670357	-0.578054575	-0.263822632	-0.131983068	-0.833646769	-0.278896379	-0.225742212	0.083764494	0.186987713	-0.069505036	1.573848844	-0.418356306	-0.043630292	0.022956208	-0.204046814	-0.538102281	-0.040140319	-0.390700052	0.117092963	0.038489786	-0.082851961	-0.986065526	-0.309128328	0.16462023	-0.021590326	0.212164996	-0.103636242	-0.296423626	-0.350516658	-0.011156765	0.144138578	-0.234896783	-0.034500384	0.402107393	-0.231287059	0.549423288	-0.230668566	-0.431528517	-0.400951049	0.224489352	-0.090841349	-0.653424329	-0.012313796	-0.143637132	0.028025786	-0.21968725	-1.057242242	-0.170703834	-0.02774055	-0.170099835	-0.002810023	-0.090530048	-0.488538125	-0.221802814	0.170875588	-0.762522294	0.03789493	0.178360901	-0.255294223	0.105406577	-0.085259007	-0.41835462	-0.172097731	0.174280612	0.459942572	-0.301401215	-0.300678384	0.197356015	-0.004667541	-0.12428638	-0.554708077	-0.16360143	0.063363873	-0.125932391	0.193941521	0.038058359	-0.026959904	0.068191189	-0.455932712	-0.47503177	0.130681869	-0.050669709	-0.455635802	-0.06024565	0.135447696	-0.228403758	-0.048032685	-0.088359249	0.551250579	0.049165587	0.078913374	-0.015525608	0.060901708	0.064255758	-0.182786983	-0.19338966	0.058665039	0.139305675	0.134854024	-0.085583191	-0.032685235	-0.125476702	-0.363801367	0.022214361	-0.096003625	-0.248983373	-0.030577936	1.732706246	-1.047135669	-0.317411716	-0.028956562	-0.122317876	-0.032562839	0.014654264	0.609524698	0.090953503	-1.934843039	-0.230957509	0.066855857	0.019367815	-0.480233503	-0.209612631	-0.024409331	-0.201052334	0.371849925	-0.242779073	0.351425141	-0.589344232	0.075676717	-0.577210216	-0.309278589	-0.245705125	-0.154819406	0.039215082	-0.055577051	-0.029160583	0.279517993	-0.161494546	-0.134454512	-0.093945852	0.17246004	-0.299183916	0.174267545	0.884069573	-0.092277773	-0.106310567	-0.049861938	0.316479585	-0.060631984	0.305645223	-0.056895924	-0.014247515	0.127976906	-0.032563488	0.522666306	-0.187302793	-0.313322807	-0.224656161	-0.421651513	-0.126581696	-0.213280768	0.114776611	0.121125703	0.057703189	-0.428793896	-0.349155155	-0.324989508	-0.124372023	0.022504955	-0.031254489	0.91970289	-0.286015169	-0.133940987	-0.359618991	-0.087296836	0.09659754	-0.113796148	-0.094855816	0.126031317	0.167474613	-0.170377761	-0.13167147	-0.011283574	0.328830348	-0.09631717	0.065412378	0.247086247	-0.366098944	1.112432406	0.117178979	-0.254410227	-1.361155687	-0.444925129	0.251134439	-0.539891337	-0.396547887	-0.418524077	0.058336193	-0.138868845	-0.222933864	-0.330496523	-0.255354783	-0.280529327	0.037265853	0.402125433	0.179820024	0.27078334	0.615313425	-0.400877159	-0.640275437	0.013877015	-0.227649418	-0.183154591	-0.034919848	0.65536463	-0.169400213	0.18685548	-0.113001704	0.420451665	0.122401185	0.181734154	-0.046356492	-0.571623032	0.072373147	0.207401816	0.228846717	-0.08888356	-0.157005795	0.337900727	-0.067556743	0.196564994	0.214559241	-0.205273765	0.170236748	-0.404214953	-0.360842947	-0.070399041	0.272308127	-0.062559992	0.150764425	0.045797847	-0.322421884	0.167979925	-0.319525688	0.054300688	0.27909139	0.585370647	-0.171793931	-0.076738225	-0.205608714	0.86498415	0.014329574	0.283427806	-0.217067668	0.054073489	0.040061335	0.095996586	0.534064184	-0.233237977	-0.020970898	-0.03953077	0.015918632	1.317014545	0.119960794	0.165104962	-0.171455381	0.168557211	-0.219036823	-0.981838831	-0.335835154	0.5428762	-0.296828051	0.028612197	0.050766873	0.143895011	-0.75217502	-0.436912104	-0.117716864	0.806006434	0.178646243	0.107604781	0.347589007	0.035541719	1.600943279	0.272741492	-0.126373294	0.139676236	0.474332135	-0.375051531	0.061538562	0.635829909	0.696020142	0.042905808	-0.214461025	0.161331666	0.235902062	0.694793695	0.009161358	-0.027136825	0.099495664	-1.103454605	-0.430926207	-0.13403581	-0.598936342	-0.236131167	-0.178633297	0.028772553	0.097775842	0.016585106	-0.064470858	-0.016881838	-0.949838048	0.708189341	-0.072997002	1.05242716	0.347066653	0.505877053	-0.063880902	0.163515124	0.318999963	0.227454239	-0.077250177	-0.072239558	-0.187087602	-0.242988821	0.185945912	0.283089951	-0.554857691	-0.312726534	0.136275524	-0.192052107	-0.234535192	-0.209472758	0.224113549	0.02537593	-0.392462233	-0.229263928	-0.551622528	-0.256260645	-0.124338852	-0.006478813	0.110085143	1.031084282	0.526391796	-0.142777295	-0.342249155	0.2502564	-0.125164877	-0.030710342	-1.527565986	0.162903386	1.140293258	-0.171405411	-0.066512724	0.065888653	-0.139308896	0.172692595	0.157147664	-0.127926731	-0.086467723	0.177078633	-0.133994455	-0.221784586	0.292348343	-0.076029041	0.048289771	-0.359989817	-0.187825628	-0.268469558	-0.109893125	-0.002570726	-0.088440745	-0.106186002	0.007629052	-0.134428754	-0.152598354	-0.001409388	-0.000904418	-0.444576422	-0.314196042	0.082632995	0.044297568	0.015480495	0.116791837	0.65535336	-0.505650552	-0.360407274	-0.192448075	-0.557238306	-0.103956385	-0.039094383	0.209723947	0.359363387	-0.173787816	0.00725418	-0.16315876	-0.387102637	-0.55519447	-0.673306833	0.239203407	-0.576085089	-0.366051356	-0.036354231	-0.027208389	-0.078905735	-0.607022573	0.153391776	-0.151051311	-0.175362203	-0.806259109	0.048406594	-0.057284011	-0.135840869	-0.210446744	0.022882035	-0.143126987	-0.013722578	0.143264334	0.158380573	-0.890750916	0.19022883	-0.231832177	-0.004857209	-2.824769283	0.203640367	-0.792203957	0.22907113	-0.174164034	0.259959031	-0.790843857	0.939599982	0.020201734	-0.535594247	0.027935116	-0.056396208	-0.028429716	-0.043361873	0.145387329	-0.168659914	0.495587305	-0.183964139	0.339973221	-0.158326358	-0.208588159	0.483202546	-0.435728417	-0.213099969	0.204221296	0.153840368	-0.001160489	0.071130647	0.076296608	0.058788796	-0.966614065	0.002940062	-0.133699756	-0.055815704	0.037873949	0.321234793	-0.026218445	-0.039942182	-0.233822854	-0.421081903	0.124044308	-0.695467723	-0.513916216	0.327367557	-0.119366833	0.101007275	0.042194357	0.053591553	-1.086083465	-0.028915784	-0.143509159	-0.020701363	-0.061964418	-1.389788412	0.129848058	-0.283898803	-0.030276201	0.282466241	0.197202189	0.19054442	-0.362664064	-0.15559952	0.723149546	0.231329486	0.511910548	-0.266218972	0.356019816	0.169845611	0.088533218	-0.197955685	-0.049108526	-0.202314294	-0.014811559
20_D3	-0.700462938	-0.665327186	-0.248155392	0.062970716	-0.990617302	-0.19476945	-0.316176018	-0.201574602	0.172066182	0.010527451	-0.124328477	-0.020126366	0.510548708	-0.03686184	-0.040297194	0.125226499	0.18515901	-0.341468692	0.232012305	0.291986827	-0.127909858	-0.033554685	-0.02323428	-0.032356459	-0.368328999	-0.317779046	0.624749503	-0.054805352	-0.128665886	-0.056170083	-0.295118051	0.136029432	-2.125929238	-0.222918528	-0.593734086	0.042414501	-0.657708398	-0.037403156	0.073187534	0.46266019	-0.863775696	0.05648879	0.006469862	-0.057757766	-0.222330074	0.057642909	-0.54354288	-0.038512094	0.137798209	-0.050333813	-0.552893021	0.167591556	0.007517323	0.046253096	-0.456384771	0.19340496	0.358149563	0.122478415	-0.059567777	-1.23519736	-0.315768144	-1.610483985	0.104838907	-0.098032063	0.579286017	-0.005815593	-0.148207622	0.056672688	0.091453858	0.114168434	0.098207746	1.356778295	-0.116462314	-0.158805292	-0.669924173	-0.166760846	-2.436565819	-0.06027587	-0.243797484	-0.158430137	-0.411510334	-0.032316842	0.118597059	0.301425783	-0.570355375	0.048203295	-0.006815401	-1.588806101	-0.219700163	-0.302342608	1.634385074	0.090546922	0.14329995	0.360258256	-0.306172583	-0.585987224	0.038943515	-0.153969502	0.229242754	-0.095739279	-0.232533785	-0.135020738	0.145489382	-0.187826494	-0.2821623	0.87335674	0.299410739	-0.53525978	-0.071799654	0.025289243	0.162094501	0.86586068	0.064677217	0.106508561	-0.166104057	0.244845215	-0.161877254	0.107851523	-0.670425505	0.087117575	-0.060032352	0.199098208	-0.192179711	0.414921052	-0.154693973	-0.286614366	0.266976615	0.137577074	-0.286359839	0.156272161	-0.050754547	0.032855652	0.34342222	-0.960315253	0.024692494	0.267518143	0.099071158	0.018193081	0.044015047	-0.147487682	-0.048041086	-2.099427543	0.269514158	0.088101662	1.383440791	-0.228311437	0.062083562	-0.071180145	0.159114145	0.24578164	0.070763916	-0.347932038	0.315680803	0.058327332	-0.036601469	-1.740788518	-0.667890458	0.160381402	0.062975991	-0.212438214	-0.183964279	0.067397137	-0.210575505	-0.677785542	-0.412879348	0.040127667	0.094432887	-1.814973923	2.013321502	0.06007404	-0.045131932	0.07660716	-0.497374202	-0.063423229	-1.115433574	-0.288135868	-0.148873333	-0.184207927	-0.035794448	-0.593447191	-0.115679966	0.593333891	-0.00808363	-0.528701321	0.23606578	0.107148473	0.023215647	-0.233430322	-0.001941429	-0.264127897	0.145150994	0.061939378	-0.079865435	-0.051570177	0.031777271	-0.152909388	0.207358687	0.142974258	0.146141955	-0.274055014	-0.180393263	-0.021571381	-0.204784719	0.101982894	0.049048761	0.216789232	0.119909133	-0.664614254	-0.347054468	0.045988569	-0.289798294	0.068729819	-0.05104998	0.203525114	-0.097071708	-0.213539054	-0.000638994	-0.014828868	0.061848375	-0.112288841	0.74395834	-0.223454304	0.074163141	0.090793086	0.018624534	-0.139048511	0.07529681	0.021231352	-0.169353618	0.174384232	-0.089348248	0.022085984	-0.019375003	0.036102296	0.114121693	-0.791427914	-0.028454821	-0.003089882	0.086228231	-0.206447021	-0.142002355	-0.175137758	-0.186810301	-0.097156823	0.150327773	-0.301250946	-0.37289028	-0.10347716	-0.306353172	0.041594055	-0.063714115	-0.078857047	0.231556857	-0.012138202	-0.615028591	-0.157993136	0.11861986	-0.190684948	1.242119456	0.161310228	0.027636723	0.110040242	-0.125960001	0.062129411	-0.142625856	-0.425661593	-0.007533647	0.183223941	0.09114417	-0.133134425	-0.390920017	0.43128333	0.155789036	-0.271776615	-0.076674292	-0.855512116	-0.292049286	0.025136211	0.254712416	-0.025004999	-0.679460985	-0.108619227	0.112797205	-0.529844873	-0.090027714	0.122367451	-0.593570898	0.090012157	-0.4771916	0.146573288	0.243424226	-0.162027777	-0.147286512	-0.078109667	-0.274342236	-0.006321098	0.106414707	-0.012543688	0.077484108	-0.163772122	-0.151027622	-0.141622828	-0.134033705	0.022205803	-0.395052837	-0.107149954	-0.089451818	-0.359553954	0.151574462	-0.249477634	0.216850912	0.074703794	0.015290707	-0.188468749	-0.03645746	0.008091206	-0.224416146	-0.23876119	0.689877105	-0.011805619	-0.021167405	-0.102826604	-0.416688556	-0.029141272	0.010881063	-0.520930192	-0.078113535	0.026040708	-0.966956711	-0.225374713	-0.075486217	0.024639771	-0.165212669	-0.733622372	-0.026396576	0.535459269	-0.202106008	-0.410220444	0.002237931	-0.268761015	-0.082851561	-0.240692874	-0.221871633	-0.179519257	-0.56699551	0.046257853	-0.264782256	-0.236857838	-0.571392116	-0.011960335	-0.221212982	0.168065162	-0.06799556	-0.087925606	-0.490437406	-0.022125319	-0.179103905	-0.108274859	1.476993296	0.002574802	-0.25234677	-0.851993905	0.033377891	-0.134589883	-0.284630933	-0.298986315	-0.155176047	-0.258924614	-0.016852058	-0.469845219	0.353820299	-0.030018285	0.121957741	-0.781121806	0.121965758	0.262283474	0.24289728	0.188985318	0.257405111	0.198652175	0.375298995	-0.216890763	-0.083887776	0.217078884	0.128400033	0.222978529	-0.231365009	0.249383322	-0.200654425	0.051146872	-0.060242398	-0.234537756	-0.421680675	-0.023355119	-0.105381601	-0.05801667	-0.044355165	-0.100413054	-0.823109725	0.234763698	-0.284234385	-0.123235884	-0.166586665	-0.284929942	-0.677303252	0.193913153	0.012012851	0.112147607	-0.096944176	0.257753296	-0.112402336	0.108538239	-0.66589013	0.262955906	0.210728123	-0.250795048	-0.150159101	0.102543688	0.136704623	0.141595983	0.004914675	-1.06912747	-1.080771149	-0.177402057	-0.582849092	-0.513901263	0.111004864	0.091348748	0.100844205	-1.180106346	-1.169976749	-0.259503917	0.014961733	-0.072987078	1.570359572	-0.071298218	0.099688314	-0.476896579	-0.24954258	-0.025928736	0.361931741	4.371146592	0.21795801	-0.069340909	-0.281909132	0.213331978	0.191349929	-0.439917723	-0.002895408	0.104662472	-0.213303608	-0.107535811	-0.756237747	-0.018100927	-0.02706731	-0.56644229	0.038375779	0.957887445	0.316619885	0.049352734	-1.293271083	0.022933344	0.632344362	-1.56452775	0.041416958	-0.318423586	0.0324796	0.157184818	-0.699603263	0.167062002	-1.08990632	-0.165142861	-0.169106137	0.088838323	0.324109489	-0.494776169	-0.088001447	0.413052538	0.100695703	-0.47642806	0.202486139	-0.006018783	-0.143077973	0.217678702	-0.023914712	0.242450312	0.193969941	0.24659883	-1.600061651	-1.004497704	0.012989213	-0.093965915	0.584327291	0.375759653	0.126157691	-1.180072151	-0.499836776	-0.065651996	-1.401802999	-0.019440067	-0.173470627	-0.184335345	-1.25531776	-2.290203582	0.148096528	0.135693689	0.766092	-0.391156411	-0.118682115	-0.068002945	0.13618356	0.337913746	-0.270508001	-0.220337922	0.346651514	0.003311222	0.09820839	0.083997424	0.355470124	-0.31191593	0.052884012	-0.523154454	0.39778099	-1.81040639	0.14228142	0.201030955	-1.282553863	-0.564281517	-0.183458533	0.138567099	0.386107856	0.779539689	-0.799680159	-0.198989868	0.404531861	-0.096590777	-0.476922188	-0.239938878	-2.110658492	0.110912494	0.144967157	-0.898741621	0.206428187	0.231149257	-0.189545809	0.285081333	0.046010687	0.088254238	0.713412526	0.194598159	0.347685136	0.20459331	0.339998665	0.404083923	0.175935949	-0.124487077	-0.061691436	-0.194141541	0.101377648	-1.208270978	-1.366280567	-0.045578986	-0.176528615	0.182823743	0.156997115	-0.146749086	-0.346224375	-0.241911793	-0.082545864	-0.81210949	0.027796541	-1.061125228	-0.382971016	-0.09302836	-0.183578116	0.123900699	-0.018086401	0.110069297	-0.140395613	0.047308323	-0.208759117	-0.075651414	-0.245135284	0.209373375	-1.115361525	0.764439045	0.061710077	-2.412085012	-0.443395798	0.369513689	0.026465432	0.067023202	-0.252671479	0.172638407	-0.394021319	-0.027157388	-0.076334609	-0.212355677	0.249014911	-0.181625218	-0.361395097	0.185800867	0.145363957	0.18232033	-0.174476242	-0.111520904	0.024038793	0.026896369	0.208850523	0.235538629	0.063555379	0.185203495	-0.344452087	-0.00087797	-0.536476492	-0.272087968	0.03303017	0.150274469	-0.030811976	-0.155739706	0.100611349	0.003123411	0.086191248	-0.155436469	-0.891724609	0.983542382	-1.061111611	-0.36220921	-1.084476676	-0.30215194	-0.3810633	0.119117764	0.175215155	0.026615413	-0.35854547	0.003977432	-0.132560436	0.037543321	0.43478986	0.038241979	0.494321099	-1.373929239	-0.179899877	-0.028650904	0.14355335	-0.154889778	-0.285629638	0.240942196	0.05504546	-0.051998287	-1.443772641	0.830308829	-0.012449818	0.580625053	-1.827692936	-0.077357066	-0.016962297	0.227162037	-0.680028621	0.001101313	-1.251606709	0.344528858	0.097193416	-0.114504546	0.30950742	-0.620266708	-0.040581181	-0.720831451	0.011492883	-0.293191567	-0.492412192	0.152633881	-1.714867301	-0.12005632	-0.277579672	-0.054358359	0.043328903	-0.08187519	-0.250267875	0.060757469	-0.009205357	0.052035969	0.049534821	-0.136766798	-0.25290596	-0.758992276	0.146384171	1.08796429	-0.255324786	-0.062675162	-0.233600601	0.180506741	0.730736746	-0.040900828	0.007301147	0.157377136	0.047642561	-0.364283254	0.065851759	0.026246287	-0.098065915	0.164763215	-0.285377251	-1.245966128	-1.767253912	-0.133995106	-0.275647646	-0.132573869	-0.171987151	0.055372635	-0.098200317	-0.122635561	-0.317599361	-0.202287524	-0.065976206	0.095567575	0.218259997	-0.284305008	-0.125074114	0.087290991	-0.105774348	0.044276252	-2.607462717	0.027805593	-0.007011971	0.010172442	-0.015500284	-0.069142092	0.026724738	0.05149043	0.310896172	-1.913200848	-0.120079248	-0.334423931	-0.076302212	0.196263636	-0.322452923	0.153294185	-0.105972081	0.353614112	0.096877274	-0.204810407	0.036752039	-0.002785504	0.282289874	0.535104636	-0.841735447	0.039039977	-0.90682483	0.464131023	-0.160410975	-0.040400715	0.180641339	-0.430164712	-0.109700059	-0.078582295	-0.042474762	0.014693762	-0.050616294	-0.130893817	0.278448838	-0.144920739	-0.064970463	-0.07598383	0.141425525	0.182427545	0.094671095	0.282996714	-0.084622366	0.095683676	-0.242787361	-0.203664776	-1.670782504	0.116993928	0.373676404	-0.389490657	0.050912078	-0.101354365	-1.537527362	1.26949182	0.27446271	-0.195711398	-0.871839801	-0.454673531	-0.224838656	-1.420109272	-0.775019242	-0.303769504	0.166969453	-1.343630394	-0.411123319	1.193754289	-0.224751093	0.186897936	-0.641884529	-0.52001027	-0.291036928	-0.210789783	0.160269933	0.288386447	0.007811675	0.00025003	-1.132394736	0.007794674	-0.115416792	-0.285473583	-0.125576965	0.255122413	-0.256735607	-0.172440792	-0.223913752	-1.374492109	0.039996909	-1.580533863	-0.543521229	-0.00578505	0.13158582	-0.038056679	-0.111146397	-0.502840657	0.102916052	-1.1419715	-0.145151493	0.010001112	0.475919816	0.179395042	0.279445383	0.084998439	-0.20886769	-0.475916946	0.09798187	-0.06811536	-0.468043319	0.03166009	-0.200647479	-0.025699927	-0.087960476	-0.085996939	0.031117466	-0.421642973	-0.58582384	0.212497398	-0.025935848	-0.137631946	-0.570914323	-0.239362002	-0.000361104	-0.174180558	-0.058397036	0.186191518	-0.120750912	0.030517181	-1.707422272	0.016895363	-1.141102131	0.323457877	-0.071610202	0.340621549	-0.469151878	-0.04618026	-0.028140315	-0.905463822	0.480232067	0.273951089	0.13727609	-0.079680224	-0.109201748	0.281106478	-0.155425399	-0.06163617	0.034996387	0.344832105	0.11370951	0.063088195	-0.135081991	1.205280258	0.083647905	-0.14543533	0.439378276	-0.549302214	0.114219107	0.372805835	-0.178382763	-0.239276256	0.113409361	-0.307121692	-0.917951067	-0.10863866	0.624460911	0.100963067	-0.276205999	0.385164914	0.040303202	-0.034929489	-0.571460816	-0.761099288	0.094588437	-0.477417296	0.088658848	0.174955068	-0.092842232	0.483949	-0.204805223	-0.413924829	2.112840251	0.35447652	-0.003867467	-0.147745032	0.044511242	-0.003290129	-0.06142309	0.037989478	0.14631314	-0.088426226	0.02037248	-0.156450776	0.412932044	0.383125283	-0.032680677	0.371511255	0.598131779	-0.222801567	0.757452407	0.895405688	-0.13837356	-0.157803011	0.081436974	0.103651859	0.478754082	0.114242699	0.01622719	-0.028687055	-1.372628361	-0.27168771	0.514219355	0.004354178	0.130292171	-0.056513335	-0.403928756	-0.025943594	-0.015420202	-0.222644089	-0.480428759	0.186134548	0.298218111	0.237304821	0.137625659	0.130679208	-0.030251274	-0.147250474	0.253221796	-0.025286331	0.118502511	-0.022431707	0.648472212	-0.513504226	0.270801801	-0.198669946	-0.231092864	0.272451104	-0.276936391	-0.394619206	-1.196152217	0.11158826	-0.032155079	0.010225705	0.042780605	0.137814887	-0.761112326	-0.158483214	0.114034405	-0.227791853	-0.183040073	-0.130921172	0.569998375	0.046625614	-0.126080875	0.068054539	0.49113734	1.644176696	-0.311176823	-0.32818138	-0.244932009	0.078844834	-0.315255092	-0.210749242	0.111347974	-0.281948246	0.454390777	-0.208663732	-0.054757372	-0.30046166	-0.874849709	-0.034007313	-0.252476519	0.009757577	-0.063964824	-0.062602596	-0.195660542	-0.036672741	-0.888530656	-0.125628373	0.046499624	0.21127968	-0.480773407	0.203813763	-0.07772706	-0.139914141	-0.107647321	-0.114004562	-0.163655748	-0.194333726	0.066837902	0.079240419	-0.443476182	0.140170265	0.079016906	0.012354978	0.008442525	0.120664994	-0.038266632	-0.496833207	0.012879948	-0.20047346	-0.070490207	0.040242051	-0.092281629	0.04702952	0.840326032	-0.02241404	-0.151202517	-0.307332376	-0.165499293	0.287786556	-0.40960153	-0.134615072	-0.193331679	0.027589558	-0.131297756	-0.127181935	-2.319868585	0.972965864	-0.102051171	-0.017094315	0.141564273	0.028303764	-0.138764643	-0.086182383	-0.0040506	1.819210189	0.294158695	-1.022440898	0.105466592	-0.157265544	-0.294945045	0.104157438	0.20009564	-0.122053981	-0.149514119	-0.038745397	0.495406835	-0.403961985	0.48052871	-0.313230005	0.141254612	-0.116483758	-0.014677946	-0.008310823	0.07954937	-0.45568746	-0.396011591	-0.355710595	0.117891737	0.130349991	-0.042989321	0.134314505	-1.423523595	0.067713225	-0.01751307	-0.454169774	-0.636827206	0.079130383	-0.593445194	0.125548547	0.054839407	-0.121993715	-0.285752851	0.314294644	-0.127658846	-0.174685289	-0.058947352	0.345880776	-0.091175668	-0.389192216	-0.096492707	-0.24778544	0.056749104	-0.003963814	0.098004678	0.129913064	-0.408493967	-0.244156737	0.046262536	-1.823440567	-0.839520383	-0.104744428	-0.012778005	-0.050619181	0.05835639	0.013998009	0.308777016	-0.183503666	0.186333681	-0.356507293	0.053048408	-0.209451607	-0.406980905	-0.048375991	-0.554748064	-0.621974879	-0.086875127	-1.222961102	-1.073849743	-0.42590752	0.075892344	-0.237792151	-0.174759692	-0.071915371	-0.102174112	-0.290847095	-0.479750106	-0.193524096	-0.242504079	-0.16920478	-0.491080442	-0.146367153	-0.69212976	0.057067156	-0.633566455	-0.213890921	-0.144806446	-0.509127133	0.052852437	-0.131367636	0.509214478	0.148743392	0.034506252	-0.652508801	-0.262489048	0.291178659	-0.326583324	-0.868573086	-0.03671301	-0.592781698	-0.280965321	-0.085464977	-0.098328038	-0.586651694	0.001878177	-0.26344139	-0.033406592	-0.952756194	0.143469859	-0.2055677	0.201937144	0.090539768	-0.287576717	-0.698356113	0.264986467	-0.456420947	0.171233336	0.214247755	0.025994003	-0.244430228	-0.612072367	-0.802473403	0.165213017	-0.087873072	-0.578078837	-0.672820755	0.03962224	0.115722111	-0.261137757	-0.602500081	-0.355307232	-0.722276132	-0.64811295	-0.056084788	0.01796737	-0.43963039	-0.783104578	0.108070128	0.165482807	-0.243791485	0.160453557	-1.660422126	0.46495024	0.051794818	0.098192976	0.206380183	0.358340482	1.109503932	0.753268409	-0.821810817	-0.430416942	-0.044111538	-0.661199359	0.110542378	0.968236191	-0.227715474	0.158740923	-1.220130455	0.043021731	-0.08786123	-0.611708527	-0.233362407	-1.15778102	-0.90151486	-0.027524525	0.081162406	-0.924725898	0.360800713	0.111752583	-0.581559524	0.327679949	-0.289619196	-0.276647422	0.129977441	0.015675763	-1.313638912	-0.296609029	-0.080785143	-0.226595887	0.958219856	0.199811775	-0.201702017	0.148825407	-0.006285338	-0.030850404	-0.170793996	0.022337725	-0.109113882	-0.170506974	-0.060071097	1.533418742	-1.735326024	0.096645588	-1.076783714	0.185840501	-0.264084467	-0.612389354	-0.148757271	-0.187108764	-0.272154975	-0.296725606	0.198136453	-0.103157125	0.073405837	-0.4308326	-0.341394783	0.560179011	0.246816605	-0.064673091	0.359717506	-0.775019938	-1.237224363	0.061795372	-0.224370243	0.013168301	0.03535224	-1.134903233	0.260075562	0.153909723	0.143387906	-0.256080334	-0.359877564	0.253802976	-0.118028876	0.191035149	0.012722708	0.798691891	-0.022108537	1.451526256	0.081926199	-1.647166595	0.003743421	0.013310865	0.12119748	-0.114279162	0.261249456	-0.151262226	0.061736198	0.063371443	-0.205010588	-0.219078409	0.427106262	-0.105569917	-0.001781696	0.014515892	-1.145749342	-0.100540069	0.826996465	0.444655808	-0.352095717	0.018464211	0.094914642	-0.086764308	0.130493237	-0.37408052	-0.204194314	-0.171233126	0.145399649	-0.250759995	-0.298126985	-0.151101481	0.102176666	0.039103791	-0.364506823	-0.236314136	-0.190144855	0.161050365	-0.20829693	0.005796654	-0.387084378	0.040046503	-0.833150298	0.153454527	0.173649324	0.170574311	0.203141796	0.994143615	0.427608677	-0.028379713	0.649065986	0.513387713	-0.385182206	-0.275440231	0.21205785	-0.4448937	-0.528042053	-0.078791361	-0.118996955	1.147599283	0.031784671	0.073625817	-0.047703132	0.029541046	-0.493301095	-0.026513725	-0.045338414	0.467172336	-0.174063579	0.855917326	-0.049893996	-0.277666298	-0.103494483	2.727319899	-0.317414932	-0.418617052	0.692829199	-0.148670223	0.098030869	-0.271276462	0.230219287	0.085388408	0.115364099	0.094487185	-0.20052129	-0.321647108	0.040661028	-0.169927571	-0.18631133	-1.579311017	-0.34382465	-0.700210598	0.034822493	-0.200980724	0.251942971	0.399954039	-0.238409011	-0.068060966	0.05927345	0.181032166	0.104832471	0.35492784	0.067116794	-1.265175769	-0.004153567	0.200025781	0.142093665	0.180158611	0.243962449	0.063020135	0.169737657	0.159972293	-0.263705109	-0.132631113	0.029804929	0.282370236	0.038923737	-0.115742246	0.114548874	-0.140428419	-1.016273478	-1.287999882	0.122228137	-0.075204797	0.036861336	-0.022036128	-0.553024647	-0.68685437	0.04731392	0.104244365	-0.538523783	-0.31439365	-0.068844903	0.644586035	0.072629052	-1.741406123	-0.963955651	-0.422660592	-0.334183553	0.198576771	-0.023130251	-0.166372408	0.106136133	0.02772408	-0.039310288	-0.092500453
18_D3	-0.662645054	0.231103252	0.022929761	0.175830329	0.951217231	0.049023191	0.252477559	-0.150037881	-0.201036958	-0.201148445	-0.463075649	-0.508834133	0.205270836	-0.231188008	0.426726391	-0.240644375	-0.141477122	-0.264698755	0.174754305	-0.144668011	-0.03429914	-0.139372297	-0.089043911	0.270361056	-1.300948921	0.034538641	0.269548903	-0.049901873	0.065423448	-0.162264519	0.050048137	0.067306447	-0.258368941	0.01428489	-0.401152784	-0.268523649	-0.005197891	-0.10493931	-0.134313252	0.037898855	-0.54175201	0.060622642	0.027162196	-0.119222993	-0.000455583	0.208673386	0.033467056	0.052004595	-0.147559977	-0.107245465	0.057829541	-0.083310096	0.151940991	-0.124997304	-0.278059545	-0.064858866	0.250749999	-0.014803503	0.03389417	-0.658151594	-0.184277405	-0.659171154	0.333049585	-0.140154964	-0.017631871	-0.07864007	-1.108724496	-0.137421404	-0.216987261	-0.007986211	0.655005025	0.461597946	0.302634639	-0.439146858	-0.278955778	-0.511981182	-0.47462019	0.006175257	0.547238995	0.173155336	-0.254902088	-0.233982018	0.11687169	0.163797472	-0.345659676	0.123367061	-0.20506425	-0.805251906	-0.790741233	-0.209325619	0.308641051	0.109114779	-0.057737495	-0.291114356	0.35494293	-0.524231009	-0.021018062	0.08650846	0.173840297	-0.413529489	-0.436317195	0.334495353	0.557400084	0.040838855	0.126815531	1.164106851	-0.10938082	0.750454162	0.140275727	0.107444631	0.125235589	-0.119460786	0.057792367	-1.013622808	0.095063586	-1.080238151	0.137668258	0.087147638	-0.003487055	0.293986161	-0.043005928	0.21670033	-0.061367517	-0.179300853	0.306844559	-0.122123375	-0.238898138	0.187649989	-0.033062772	-0.159089953	-0.012731175	0.797840253	-0.217116644	-0.240456892	0.075553755	0.211142092	0.119612053	-0.021558982	-0.071982531	-0.245565965	0.154979024	-0.8404717	0.252517551	-0.119715781	-0.019533058	0.131744589	0.129874246	0.066662071	-0.214732761	-0.240948386	-0.028526439	0.223759947	-0.236721489	0.734121967	0.344926402	-0.262990607	0.224960879	0.093355597	0.071808925	-0.180569115	-0.595057204	0.143422896	0.237721054	-0.310038812	-0.145355793	0.255011691	0.042891632	-0.418495833	1.249012888	1.011969498	0.456169025	0.168368317	-0.015619529	0.016563841	-0.628828096	0.295973997	0.472368008	-0.063389092	0.136049467	0.06821203	0.145681175	-0.335246751	0.314057337	-0.236309495	0.226361182	0.402618432	0.284509935	0.015741236	-0.074444606	0.287619782	0.164683697	-0.077227497	-0.054055233	-0.566772595	-0.156611946	-1.087716107	0.438757426	0.167972723	0.112888829	-0.069341388	0.033849455	0.477410732	-0.073786815	0.001379141	-0.007222477	0.296621423	-0.124414851	-0.000785049	0.419923926	-0.248876075	0.029173093	0.022808985	-0.087425293	-0.168939164	-0.234650117	0.203190778	0.029613441	0.168419636	0.199744693	-0.022654295	0.096885433	-0.391568449	0.10663006	-0.114533471	0.02278093	-0.138227792	0.193621684	0.070974332	0.093140973	-0.022066202	0.445366507	0.284091594	0.095849135	-0.077489345	0.112907866	-0.177994118	0.120656665	0.060228124	-0.140102071	0.193635546	0.071599342	0.402512241	0.299654729	-0.091370575	0.022906996	-0.296729381	-0.233657592	0.17386541	0.20796423	-0.096427638	0.060757826	0.220151725	-0.189056643	0.087059842	-0.636220293	0.04288997	0.072965574	-0.053932614	0.175403921	0.156036481	0.04390505	0.205022246	0.735222414	0.347709	-0.087139123	-0.18950388	-0.0224041	-0.443749972	0.104619115	-0.19662698	-0.017527347	0.160068181	0.129874144	0.185686096	-0.05527922	0.732270054	-0.191525572	0.205557182	-0.085636392	-0.046614031	-0.322750456	0.432126894	0.153214623	0.723261633	0.033790234	-0.363946018	0.309228661	-0.058304708	0.123932972	0.146945097	0.250933534	0.102734803	-0.154630907	-0.033333657	-0.096996186	-0.096269847	0.244331777	-0.188775594	0.395837453	0.102872717	0.066919777	0.29441445	-0.22475942	0.143242499	0.342763102	0.039792745	0.130758209	-0.070740205	0.189863354	-0.002291492	0.231245182	0.254400884	-0.055446521	-0.0326195	-0.114949708	0.230561057	-0.100816303	-0.102835588	0.26462168	-0.049389852	0.217641171	0.112947534	0.278347171	0.174021385	-0.013909457	-0.085435188	-0.134778608	-0.307933116	-0.236504772	-0.201619529	0.010982671	0.443213085	0.106015722	-0.067953671	-0.021178627	-0.138524159	0.123385341	0.15912518	0.009084917	0.213100044	0.115660252	-0.10280319	0.167371076	-0.054053345	0.009574083	-0.098148126	-0.18230975	0.202128503	-0.068486295	0.323486933	0.216586779	0.400326305	0.262859159	0.039383803	-0.378014672	0.018381659	-0.223098188	0.375983977	0.979915004	0.197740774	0.397331616	0.229288283	0.120074645	-0.071520763	0.211943432	0.307212733	0.164391282	0.189704642	-0.167549637	-0.161808029	0.256717109	-0.075736275	0.085022268	-0.084579823	-0.337741655	0.515489531	-0.055046109	0.121593987	-0.154318344	-0.169929454	0.27028157	-0.082895721	-0.220317987	-0.62722961	0.012983045	-0.197335976	-0.129774788	-0.228734371	-0.338681491	0.03858915	0.162712346	-0.266208184	-0.536109681	-0.4700295	-0.398142087	0.100616393	0.243979895	-0.116188046	-0.2247556	-0.233166733	-0.046303869	-0.18391922	0.072991306	0.006346068	-0.337890449	0.224538287	-0.334891581	0.065204506	-0.096975361	0.26220687	-0.577457976	0.492366074	-0.068626733	-0.150661026	-0.270714059	0.008783476	-0.083519871	0.251597528	-0.078266355	-0.211419031	-0.219362987	-0.246876899	-0.754511686	0.02853951	0.854657802	-1.010959781	-0.009887438	0.05355019	-0.237815808	-0.725805441	-0.820486322	-0.452230671	-0.150453933	-0.110468102	-0.042988011	0.060418081	0.029665942	-0.502388511	-0.326040307	-0.183588751	-0.905402041	-0.673350874	0.765560866	0.117199604	-0.66322176	0.337554475	-0.069802449	-0.291206495	1.191997539	0.180552511	-0.524931633	0.404058156	-0.687334113	-0.394288577	-0.245068105	-0.155464016	0.244321641	1.545720419	0.238077346	-0.126474361	0.021338129	-0.154364595	0.058687366	-0.649395692	0.014337688	-0.073779402	0.003713095	0.020520938	-0.24673089	0.318600484	-0.163814238	0.093036736	0.002765078	0.162042073	-0.181754015	-0.32981731	0.164976143	-0.350251464	0.465418668	-0.257089931	0.070174606	0.172763269	-0.097597207	0.242049617	0.119378838	0.019508658	-0.166699573	0.428474036	-0.611839619	-0.583932562	0.223261039	0.165989658	-0.15123517	-0.067910622	0.046108345	-0.882706992	-0.206768584	-0.775114466	-0.452167606	-0.302249094	0.128357649	-0.068514416	-0.314960938	-0.097188605	0.247942024	0.041665282	0.060350771	0.119709446	0.060255358	-0.0291017	-0.025313383	0.823291039	0.33149811	-0.175930407	-0.136428894	0.124684601	0.157731308	0.10275234	-0.372201843	-0.164266846	-0.084284694	-0.712353446	0.049978332	-0.602671479	0.164756918	-0.418027047	-0.597499039	-0.129204268	-0.024929937	0.074991396	0.227050705	0.274553719	-0.454302755	-0.238802872	0.168362278	-0.280938882	0.751410222	0.660208602	0.023962165	-0.011797827	-0.280246548	-0.702632257	0.058888426	0.293693832	0.055395385	0.113459372	0.071801276	0.163320769	0.320353697	0.081311526	0.112923366	0.015414393	0.19446561	-0.276123863	0.109220477	0.283192182	0.109285844	0.200092885	-0.029616473	-0.650670361	-0.57748705	0.100493264	-0.075110642	-0.122509518	-0.225787771	0.086761096	0.309610433	-0.298442341	0.350121771	-0.765944236	0.079386317	-0.519611561	-0.302749766	0.144511066	0.084906551	0.484459811	0.076152486	-0.114719362	0.040016682	0.187261217	0.026110113	0.218760194	-0.388049277	0.01859688	-0.012610154	-0.157005777	0.207579298	-0.31523613	-0.660283277	-0.277369484	0.348637451	0.167829192	-0.312047032	0.195865583	0.293188167	-0.026251983	-0.096154549	-0.145669291	-0.674198928	1.167701115	-0.30027219	0.143877683	0.446746466	-0.012544233	-0.048355497	-0.104501247	0.210251978	0.47273654	0.161745447	-0.055314688	0.192012647	0.393109284	-0.497689533	0.201702232	-0.274981715	0.590422471	0.201678628	0.502935795	0.286369693	0.218601336	-0.052729189	0.050918003	-0.244707567	-0.029955889	-0.389583248	0.718810133	-0.380013802	0.943355081	-0.483699694	0.759434415	-0.2865636	0.167914718	0.031079934	-0.043736962	0.042350993	0.062366655	0.489214226	-0.316715015	0.037257034	0.104847378	-0.345087441	-0.05888721	-0.347972932	-0.514718788	0.129443622	0.596361439	0.323398578	-0.268991328	0.057059451	0.117962604	-0.477327361	1.141659084	0.343065528	0.040421333	-0.245900893	0.09035008	0.243265763	-0.990591226	-1.383623153	-0.016418331	-0.944473373	-0.146162052	0.1544319	0.279596684	0.182761899	-0.513288379	0.287507409	-0.047737672	-0.092371404	0.161050624	0.353839696	0.051003693	-0.618680376	0.417126166	0.21361781	0.402692654	-0.056945991	0.199262862	0.036997603	0.063260984	0.826263192	0.492915505	0.086355852	0.586326977	0.855308947	-0.756702756	-0.065896642	0.5725906	0.41352136	0.116382675	0.350245012	-0.130351391	0.038152596	0.116226454	0.067532788	-0.050906703	0.458096477	-0.107474521	-0.191757976	-0.00536213	0.136079641	-0.244300114	-0.021170668	-0.679122647	-0.240039871	-0.115316443	0.27275543	0.039641949	0.48307639	0.167102297	0.039232476	0.089300051	0.336331711	-0.4982967	0.350696471	1.079368655	0.776892124	0.044566654	0.090859533	-0.007256245	0.147055566	-0.817183227	-0.294042409	0.380479291	-0.11312824	-0.024832032	0.145831963	0.541665817	0.088606171	0.440668515	0.453784884	-0.322970981	-0.026353323	-0.043586571	-0.113627896	0.03149701	-0.525500715	-0.104126463	0.18359986	0.072525486	-0.372988762	0.077633109	-0.348813776	-0.091317812	0.04231056	-0.248435468	-0.493656747	-0.021820944	-0.685444647	0.248703714	-0.231522053	0.031056481	-0.041354325	0.382906395	-0.131859808	0.105132481	0.010844073	0.239155313	-0.114530152	0.068056125	0.75811763	-0.041147709	0.287411598	-0.25637926	-0.487224037	-0.141691811	-0.406679402	0.015068998	0.085685442	-0.620488162	-0.0106742	0.264205985	-0.697429631	-0.122722209	0.130538293	0.274296431	-0.275556115	-0.965340111	-0.596061771	0.175787879	1.335880175	-0.210963635	-0.361421575	-0.57304672	-1.571904492	-0.949786423	-0.618916629	0.205372945	-0.566365137	-1.039966204	-0.363481566	0.222002516	0.367595895	0.000501276	0.158810381	-0.400551089	-0.0379716	-0.122026178	0.129367422	-0.596100483	-1.403613078	0.066135007	-0.508216136	0.148309886	0.773484895	0.227162609	-0.535410749	0.262464229	0.246245072	0.235408499	-0.309793474	-0.614429303	0.018809341	-0.486989239	0.179010002	0.150002483	0.445490523	0.037255085	0.04304517	-0.096460526	0.075542484	-0.780725705	0.179987215	0.126785912	0.006727112	-0.030955401	-0.05951552	0.205688972	0.231915326	-0.219415441	-0.188482315	-0.164018317	-0.216083468	0.1656484	-0.123074712	0.109474852	0.165702315	0.306588295	0.09018609	-0.310157486	-0.04856162	0.374898731	0.046655477	0.135709362	-0.391287483	-0.023507871	0.135507223	0.273138926	-0.150631698	0.166110619	0.097128675	0.15985636	-0.530507635	0.197865368	-0.075286808	0.170336555	0.116296378	-0.277197194	-0.162671107	0.235477855	-0.326478395	0.000854702	-0.217622272	0.53769986	-0.046555585	0.120319279	0.196639403	0.476551601	-0.328262956	0.174300376	0.354778211	-0.084718448	0.228896589	0.85626314	0.111755334	0.355866786	0.233754801	-0.281042328	0.169578653	-0.570795348	-0.046490598	0.118933576	0.442719208	0.138221103	0.133463762	0.055520104	-0.708550746	0.083750796	-0.438036946	0.06819539	-0.026192027	-0.176865821	0.096712631	0.35117618	-0.619943359	0.337592988	-0.236737636	0.588098803	0.540488508	-0.005702199	0.377788895	-0.606877285	0.338361644	-0.099208468	-0.167191063	0.368224977	-0.027617821	-0.070256567	0.021218557	-0.057979298	0.063547793	-0.058721563	0.056095996	0.231552657	0.413391251	0.218718935	-0.098058575	-0.170576162	-0.177925102	0.1369424	-0.194881044	-0.140679407	-0.316571426	0.075965401	-0.11773016	0.315358703	0.020484225	0.027144783	-0.12360606	0.278691108	-0.007264637	0.687780804	0.334970943	0.080244522	0.9628523	0.060719578	0.080932979	0.597709967	-0.472656625	-0.094323117	0.044796545	0.10418809	-0.604420603	0.060328343	-0.054409464	0.155724676	0.011235646	-0.223563497	0.290411418	0.023240156	0.159371374	0.08458141	0.260222531	0.027715676	0.241035641	-0.045412554	0.264111114	-0.194106176	0.072336434	0.077099557	1.112042309	-0.061737509	-0.080129162	-0.103201043	-0.024848742	0.24605128	-0.149514462	0.628733193	-0.228804514	0.3480197	0.556669994	0.330182624	0.12411654	0.089588792	-0.047475883	0.272876602	0.128990396	0.196616689	-0.110221992	0.570946235	-0.379381301	-0.162290834	0.138663463	0.114700099	-0.255778342	0.145138011	0.418517435	-0.201614047	-0.113632779	-0.008238782	0.228501921	0.005755421	-0.225434043	0.075033742	0.040448478	0.339077439	-0.041086464	-0.182981946	0.185982325	0.151604034	-0.447849233	-0.139543007	0.012630303	-0.182378032	0.090536317	0.078223868	0.108990923	-0.026194717	-0.045073227	0.016803788	0.134810598	0.582544534	-0.037411745	-0.016776212	-0.056787812	-0.442651769	0.288346862	0.164637886	-0.363236516	0.167659995	0.038342061	-0.608060657	0.15605759	0.123776844	0.051717282	0.164381761	0.048488496	0.08666126	-0.402904751	0.048110104	-0.115593991	-0.13539675	0.157097737	0.216006234	-0.009459861	-0.334546683	0.023724159	-0.033376008	0.019256255	-0.070582741	-0.561260174	0.371995564	0.280043849	-0.06583223	0.123139622	-0.051030459	0.105599384	0.157680926	-0.028042398	0.7386811	0.245689305	-0.365380758	0.27016088	0.177368139	-0.073614209	-0.052755375	0.451343531	-0.157648716	0.195538695	-0.182707387	-0.163110508	-0.773952894	-0.116734461	-0.016431255	0.049328459	-0.084559608	-0.324283965	0.0065625	-0.071574885	-0.04028497	-0.240200351	0.130404148	-0.020665979	0.657758325	-0.072297918	0.725048066	-0.229931877	0.293709375	-0.294680062	-0.444545254	-0.161789358	0.228246011	-0.214127505	0.18819552	0.18464999	0.116148635	0.090912045	0.380576248	0.040658293	-0.0267753	-0.068983561	0.614432063	0.048213506	-0.016705335	-0.144043924	0.24412355	-0.045003028	0.86422907	0.197358759	-0.140584575	0.328440661	0.198334204	0.120122045	-1.31930482	-0.076691434	-0.076289572	-0.074582151	-0.049320322	-0.150484114	-0.120385764	-0.088987556	-0.299643446	0.055972832	-0.105702318	0.016507051	0.00795768	0.06417409	0.006410083	-0.664019669	-0.530114215	0.101633713	0.006661414	-0.736724728	-0.427133457	0.054124703	-0.262730343	0.132063286	-0.201394161	-0.185740215	-0.37734295	0.287738065	0.281048099	-0.197143757	-0.05950568	-0.078134383	-0.283048015	-0.546569902	0.17327572	-0.098232679	-0.216052353	-1.017354385	0.052975679	0.333643543	-0.161694886	0.250748315	0.120655864	0.967907707	-0.111070728	-0.210664259	0.239496548	0.155539125	-0.120600801	0.543869293	-0.4448427	-0.118495411	0.312921856	-0.353870223	-0.380702926	-0.16714053	0.074190466	-0.064268325	-0.14118279	0.068796919	0.133575724	-0.140516606	0.160081223	-0.452400231	-1.06819283	-0.613253435	0.489202616	0.472993478	0.159219297	0.053824277	0.051549611	0.064276121	-0.896369745	-0.009230801	-0.156486471	-0.218002553	-0.355888904	-0.043458152	0.00209211	0.391874484	-0.122235879	-0.163379037	-1.005363425	-0.383964382	0.023849264	0.094811453	0.464899637	-0.273096115	0.74204232	0.196874089	-0.408219222	-0.54696993	-0.398021762	0.127666346	-0.15956557	0.031371623	-0.069013568	0.058104931	0.185649656	0.120935501	0.057695823	-0.187949256	-0.504700615	-0.845968691	-0.154609861	0.314343959	-0.142886445	0.400657589	-0.405004726	-0.016290651	-0.004982173	-0.561747827	0.333190761	-0.610450343	-0.15966368	0.351274738	-0.158524666	-0.613155287	-0.19967985	0.218087861	-0.265550296	-0.054093545	0.040022399	-0.289906583	0.08136109	0.096168036	-0.52252141	-0.121609201	-0.200600356	0.056156968	0.250265099	0.174510401	-0.550544601	0.168712806	0.146257821	-0.075660769	0.131633355	0.496420028	-0.010528115	-0.353863308	-0.003565865	0.458183931	-0.525582362	0.085225608	0.101768945	-0.035655812	-0.535073402	0.247028543	0.076002562	-0.421916057	-0.056672868	0.424638159	0.136241048	-0.068778387	-0.314571072	-0.567269472	-0.41923079	-0.037282789	0.090002574	0.071878905	-0.397150358	-0.450234661	-0.358595088	-0.439686557	-0.210206712	0.127374702	0.11617	2.040961523	0.256994427	-0.273731513	-0.118309951	-0.252604392	-0.592013518	-0.001457777	0.085496166	0.346557854	-0.149986207	0.384423739	0.173196576	0.764468276	-0.050308955	-0.389249828	-0.030371217	0.086018072	0.162123764	0.032011668	0.047557391	0.059093286	0.189890094	-1.154948269	-0.03146912	-0.268774967	0.288048947	-0.260962033	0.070902391	0.002200583	-1.448951537	-0.239592595	0.109115483	0.589579505	0.193365816	0.921395061	-0.250929724	0.208656125	-0.055329937	0.046221111	0.366693825	0.169841893	-0.603285467	0.115396708	-0.157610649	-0.158833632	-0.212731434	-0.06034126	0.427508729	0.376527321	-0.108201747	-0.070539553	-0.077970305	-0.198802362	0.176588573	0.001064251	-0.422237406	0.448188968	0.453677649	-0.181288737	-0.020792381	0.433515261	0.376776888	-0.369704826	-0.112923358	-0.225843767	-0.457180883	0.224705149	0.181530213	-0.284940239	-0.39328449	0.22048675	0.512181147	0.099271025	0.250658905	0.15124726	0.184079775	0.266691052	2.154039556	0.226858577	0.21517723	-0.25236556	-0.088179251	-0.502851083	0.228886063	-0.084953691	-0.1398242	1.466051564	-0.11676579	-0.578076321	1.185701037	0.32418464	0.154373529	0.579791873	-0.115270911	0.40005459	0.593468091	0.021955283	-0.380807721	-0.346691921	0.041346693	0.173909888	-0.132332156	-0.397213145	-0.121725365	-0.211505414	-0.138393153	0.221696839	-0.438745675	0.331416566	0.21962079	0.051516847	0.028636716	0.169808768	0.032418552	0.006894591	0.100689405	-0.202300661	0.189158522	0.209114705	0.121599447	0.17096385	0.25316489	0.245984333	0.166067798	0.320418557	0.081800105	-0.043029692	0.301141884	-0.263934966	0.018181031	0.107300244	0.204548369	0.177748456	-0.316025674	-0.053314042	0.251493914	0.046326755	0.305620462	1.0019528	0.200556218	-0.241910764	0.207468431	-0.411839093	-0.400204263	0.963318838	0.355850944	-0.138572368	0.18805378	-0.694973341	-0.524452013	0.019124577	0.477425888	0.166428154	0.224181952	0.248181588	0.14650479	-0.06427803	0.03935296	0.530331274
263_D0	-0.894379527	0.933888449	0.366986482	0.435774549	0.621242115	-0.009546672	-0.16343331	0.501845766	0.338480134	0.066007153	0.280824129	-0.239600659	-0.299807591	0.425531175	0.2932776	0.403158006	0.199731985	0.725865333	0.103971043	0.405808138	0.544160743	0.01960703	0.012578528	-0.140893039	-0.867013943	0.827012323	0.711246339	0.200931283	0.094486058	0.289488721	-0.14968467	0.162510708	-2.321822242	1.016235126	1.291487076	0.984347379	-0.63304198	0.026840139	0.102419964	1.617134827	0.794753707	0.348689496	0.251009332	-0.379563331	-0.236345754	-0.093736242	0.543789243	0.205004032	0.098060792	0.226184399	0.218783069	-0.332326097	-0.421577154	0.049456267	-1.372883207	-0.136254892	-0.027711312	0.659146266	-0.424058246	0.735860728	-0.091598652	1.20808041	0.118268569	0.71829995	-0.025558789	0.118114946	0.205516792	0.546486799	0.491791035	0.131146135	-0.462606333	0.008822717	0.168986043	0.258620295	-0.71128117	-0.439225088	1.728243582	0.087609264	-0.770358882	-0.162798978	0.514478278	-0.552845546	0.079018705	-0.00857531	0.478210282	0.44297075	0.795454665	1.313830002	0.208770648	0.53259732	-0.056154044	-0.321536746	0.524319246	-0.014648238	-0.045225724	1.058346021	-0.0011533	0.36982794	-0.051548375	0.279276502	0.290450646	-0.776625511	-0.151237815	0.065675904	-0.831079473	-0.499949507	-0.034979987	-0.364628607	-0.451409579	0.040943646	-0.195455962	-0.011222362	0.210681327	-0.352360246	0.26770091	-0.526389715	-0.365585479	-0.195209341	-1.272976345	-0.075565676	0.23349164	-0.097105674	0.308944591	-0.064688712	-0.098492713	0.411090051	0.806568344	1.4802828	-0.171732233	0.103884794	-0.315083995	0.229862363	-0.115807656	0.865616873	-0.334345104	-0.352032661	0.254298614	-0.490229597	-0.350144758	-0.170178478	0.180094935	1.034096744	0.041391196	0.312433322	-0.49621761	-0.162427062	-0.087756622	0.151456349	0.508402567	-0.233812834	-1.389084078	-0.32957544	-1.345960638	-0.314900448	-0.300896785	1.633494109	0.323394038	-0.255992091	-0.083743896	-0.286259715	0.894397404	0.473211711	-0.12979445	-0.786723826	0.399655773	-0.313036134	0.032289465	1.43826081	0.478852998	-1.252393924	-0.603862526	-0.59411245	-0.781121691	-0.399939207	1.077204087	-0.027901902	0.355782845	0.199493965	-0.030470792	1.273961268	-0.219884635	-0.133174058	-0.346738281	0.684726188	-0.23281389	-0.48781751	0.024952282	0.164926292	-0.421496174	-1.166251462	0.02779776	-0.438209167	-0.162170568	-0.507316966	-0.840628632	-0.137087436	-0.15944514	-0.037281396	-0.088855025	0.131728499	-1.218216311	-0.514238869	0.534534647	0.120553916	-0.321419413	0.083679237	0.009874886	-0.701754174	-0.435579209	-0.114481389	-0.870905827	-0.036546323	-0.365522477	-0.202396215	-0.576137038	-0.595593839	-0.081050767	0.029004825	-0.217381898	-0.128313948	-0.103004667	0.059343953	-0.20387245	-0.067828847	-0.113337867	-0.734144725	-0.04086999	-0.163768957	0.017161755	-0.568974422	-0.507752645	-0.932912969	-0.089706369	-0.109226825	-0.113938319	0.546351778	-0.008056846	-0.330654521	-0.26595763	-0.094673631	-0.233612845	-1.148964767	-0.458346856	0.007137227	-0.343113129	-0.513223339	-0.242262974	0.524976464	-0.238484615	-0.247235774	-0.09500281	-0.486855619	-0.38083082	-0.367433615	1.129664514	-0.047568982	0.164736101	0.498418842	-0.157513935	-0.299608815	-0.178981461	0.313698307	-0.037811662	-0.415832687	0.015070887	-0.965429819	-0.00722758	0.166154241	0.057385869	-0.31035941	-0.374277188	-0.847345564	-0.106992797	-0.381482039	-0.560587845	-0.454276454	-0.033396892	-0.587125036	0.010042978	0.113467202	0.407857152	-0.839495807	0.320327175	-1.848560282	-0.272814962	0.140541652	-0.994614741	-0.143408907	-0.344805957	0.391446804	0.280016032	0.161110349	0.093994989	-0.282709957	-0.121913778	0.12978986	0.149410589	-0.423608318	-0.272104157	0.039959577	-0.365163691	-0.320809568	-0.525870742	0.18626032	-0.041879014	-0.086519256	-0.075263783	-0.77514274	-0.030877411	-0.334192303	0.001172159	-0.46555253	-0.052258159	-0.823417323	-0.440310494	0.076207511	-0.02514428	0.542797072	-0.173283967	0.189670998	-0.226232993	-0.670758248	-0.774349512	-0.151075136	-0.122995382	0.107065574	-0.242285204	-0.482471897	0.229455482	-0.070948644	-0.127119016	-0.326015824	-0.720834111	-0.74730951	-0.158900151	-0.843918151	-0.047134475	-0.583228161	0.013708948	-0.440327245	-0.237092929	-0.755960386	-0.584126837	-0.373098682	-0.47820626	-0.091425135	-0.420144394	-0.360262408	-0.394837208	-0.450052639	-0.372586707	-0.54197236	-0.503825831	-0.074084493	0.423355652	0.177008512	-0.688771005	-0.602699981	-0.385113229	-0.097418414	-0.352445485	0.655681154	-0.05659475	-0.175054355	-0.376058145	-0.753506471	-0.282223297	-0.595515332	0.240766611	-0.598342054	0.501283123	0.099983035	0.381723388	1.519014506	-0.114885115	0.282006174	0.016359917	-0.109310969	2.741965897	0.072967703	0.530809352	0.419307276	0.123010544	1.98077383	0.127288062	0.497490574	0.385262074	-0.170425081	0.115474776	0.101481781	-0.00590093	0.434789825	1.05973572	0.066358411	-0.055415594	0.152503043	-0.105175289	0.28845986	0.572906208	0.082805672	-0.072277837	0.149948438	0.327699158	-0.091241391	0.363778192	0.352897965	0.457030606	0.180031099	0.260945388	-0.675643333	-0.083487647	0.592314643	-0.016770115	0.440246318	0.075998508	0.321826856	0.021635066	0.487880373	0.095016555	0.156532086	-0.333750908	0.877893768	1.532388891	0.03435899	1.255407513	0.87244582	-0.086355592	0.322162034	0.391482561	0.848677454	0.623793464	0.977491876	-0.116360928	-0.586860538	-0.280496136	0.504394306	-0.194646246	-0.380788	-0.102139691	0.62964528	-0.529369283	1.935480044	-0.342248258	0.640615319	0.118508627	-0.078678075	-0.145027991	0.239138518	-0.103289374	0.106579396	0.66312776	-0.705636766	0.114529296	-0.461040207	-0.089240574	0.338212785	0.021912289	-0.253893564	-0.154978595	-0.358582943	1.299838071	0.196342174	-0.444062404	0.478313876	0.001362118	0.135397674	-0.513704715	0.333430657	1.366713583	-0.391751638	0.900613173	-0.916441378	0.106556537	-0.214082191	0.04162134	0.244358478	-0.246756945	0.818255303	0.08992385	0.48252122	1.018888021	-0.496934359	-0.601574044	-0.067766577	-0.491850167	-1.294019722	-0.182878215	0.754719861	1.23060556	0.71248684	0.3417164	-0.349275248	-0.687297591	-0.435871979	-0.287317854	1.049882724	0.374298181	0.722108653	1.058761831	0.264191477	-0.189942537	0.207932784	0.963670105	1.902545603	0.019950341	-0.86251138	0.542690464	-0.043376846	-0.026800879	-0.602711109	-0.360648378	-0.759378127	-1.037066219	-0.579555376	0.725632451	-0.180240111	-0.285810801	-0.155789316	0.248186719	-0.120432255	-1.135677664	1.091067374	-0.08116554	0.971341038	-0.173570634	0.366762945	0.754076357	0.458209096	-0.3153327	-0.106442792	-0.267007072	-0.15816837	0.957718619	0.930482027	-0.607664733	-0.320829426	-0.24515966	-0.818324773	1.818183787	-0.151425054	0.615769827	0.249646065	-0.143958116	0.445066465	-0.557862703	-0.129283976	-0.005425867	-0.299465405	0.112804757	-0.320918709	0.190961861	0.303835654	0.191264629	-0.000820217	-1.00682025	-0.638697031	-0.250360232	0.142359477	-0.095555794	1.020634207	1.144314063	-0.083180449	0.188825051	0.020250032	0.616841237	0.170326525	-0.948450229	0.712556313	-0.940328346	0.618527615	-0.229757259	1.112499246	0.195121866	-0.454824778	0.411418712	-0.237022213	-1.23847161	0.149010167	-0.263154267	-0.633402075	-0.914722261	-0.28168972	-0.061522412	-0.792520386	1.452520909	0.262515971	-0.459246272	1.445046949	0.530972471	0.316509127	-0.815582105	-0.946923079	0.455902831	-0.276791344	-0.08582841	-0.22592826	-0.438267908	-1.011700103	0.645056386	-1.036256149	-0.938571933	0.017092544	-0.380991933	-0.789710473	-0.635936802	0.251721016	-0.190663128	-0.482993364	-0.633256142	-0.347643781	-0.454286639	0.044951493	0.410756563	-0.192809211	-0.391399509	-0.690568527	-0.385576569	-1.059927762	-0.587129863	0.475875269	-0.866968793	-0.213614365	0.070732784	0.297776686	0.793148244	-0.096690536	1.010212364	0.071760407	1.037478203	-1.699505073	-0.637989557	-0.775936745	-1.997922081	-0.050632407	0.082210661	0.116909781	-0.459890687	-0.120650553	-0.856386573	-0.400357772	0.434512576	1.107545866	-0.192493939	-0.223411285	0.125665058	-0.242775764	-0.653201211	0.180332128	-0.015948454	-0.120207511	1.221886201	0.370776716	0.032923878	-0.101541689	1.629144843	0.020542495	-0.319104432	0.237247228	-0.625178381	0.104444687	0.887239201	0.715396642	-0.361784398	-0.163783132	0.667748993	0.179043496	-0.480812525	0.550348124	0.143479994	-0.516690744	0.110800593	-0.000493426	1.07828809	-0.584197192	-0.389235394	-0.361246493	-0.116672144	-0.019135234	-0.574231476	0.183392241	-0.592559093	-0.613352899	-0.465888299	0.294784481	0.061010528	0.959360312	-0.048024707	-0.396492844	-1.282870003	0.016235975	-0.99482552	-0.229408289	-0.254433802	-0.006035727	0.276753091	0.259948568	-0.406726242	-0.71645268	-0.081676436	0.648133276	-0.200494572	-0.464189813	-0.579619489	1.486525549	1.087151346	0.491705129	-0.904405336	-0.130806111	-0.913139649	0.282714506	-0.287094089	-0.262440072	-0.358097508	-0.711259464	0.042122959	-0.799783086	-0.426680474	-0.063691845	-0.409643746	-0.093861685	0.418620835	-1.189595027	1.957818956	-0.577968803	0.033195451	-0.358728051	-0.434820536	0.117944729	-0.053104327	-0.711582401	-0.587574654	1.031722853	0.10321543	0.001918315	-0.089900284	-0.011614231	0.57751605	0.603024886	-0.163289328	0.053522992	0.053807732	-0.048161734	0.493993886	-0.181773612	0.156593185	0.139033064	0.653415499	-0.099579466	1.232066323	0.074983314	0.086425035	0.078888536	-0.296021768	0.050730409	-0.144790821	0.136426284	-0.061519207	0.363107895	0.411163666	0.076860889	-0.143807793	0.288290949	-0.2333305	-0.417413993	-0.075329357	-0.145914189	0.356672198	-0.256109901	0.140190505	0.121420165	-0.37789156	-0.261632581	0.912706373	0.199427094	-0.60490942	-0.001186283	0.056094453	0.570532426	0.132873482	-0.215742582	-0.666662382	0.278978687	0.865483903	-0.232914187	-0.408627455	-0.094664108	0.292732265	-0.971100238	0.1213867	0.518703656	0.117033991	0.298645568	0.236360374	0.057968254	-0.544677749	0.691002468	-0.912634081	0.177841499	0.599265523	0.174557986	1.471339579	0.088455707	1.035786283	-0.085948451	-0.20616518	0.246725241	0.894119848	0.394231289	-0.269142513	-0.678739465	0.350807486	1.156350576	-0.010764276	0.771045609	-0.115510281	-0.47472646	-0.096154171	-0.465921271	-0.227015831	0.008829319	-0.730725134	1.027575318	-0.898594049	0.02197358	-0.222955513	-0.054349476	-0.191053979	-0.291245077	-0.039798313	0.135860225	0.393766798	-0.053439327	0.290270494	-0.070067311	0.814338471	-0.055240763	-1.126370672	-0.701092799	-0.042416647	1.140809893	-1.261667591	0.127450329	-0.387404212	-0.316162707	0.516298603	-0.237115239	-0.395612094	-0.389228667	-0.455715634	-0.089636754	0.460112709	-0.03545337	1.211115087	0.077180523	0.785837876	-0.077788432	-0.568888352	0.335973026	0.590357004	-0.525697284	0.234427422	0.824241182	1.004860761	0.200057442	0.379815815	-0.428262669	-1.348639627	-0.308928092	0.515967164	-0.40150478	-0.231406789	0.185191208	-0.389637736	-0.742712006	0.551344207	-0.113129269	-0.176270368	-0.307344332	-0.228472563	0.294628647	-0.22149795	1.028429428	-0.698336361	-0.818047199	-0.127976113	-0.355574444	-3.377265428	-1.31521395	-0.231364075	-0.462335637	0.092046508	0.218000956	-1.149332408	-0.028215499	0.955215827	-0.350571127	-0.615489449	-0.56647927	-0.163149165	-0.14342274	-0.139690104	0.437340346	-0.550632849	0.013375256	-0.245125705	-0.954940112	-0.545628098	-0.229828079	0.015468091	-0.616671022	-0.427137376	-0.166699473	-0.041543602	0.164541553	-0.931769297	0.041876568	0.07970255	0.491529749	0.195842129	-0.032155842	0.473313355	-0.286773095	-0.259834178	-0.358330598	0.221835324	-0.415131925	-0.092591063	-0.469218686	0.296111281	0.048055562	-0.406153503	-0.187432322	0.720343862	-0.33515765	-1.354321205	0.506377037	0.154621743	0.072779829	0.322433452	0.51066387	-0.320224202	-0.828508441	0.760540494	0.641372768	-0.114174886	0.329841411	-0.443940217	0.187891781	-0.908862851	-0.243197291	-0.044392228	0.023951487	0.299854017	-0.469582032	-0.164183429	-0.393070123	0.040919962	-0.366400165	0.101830411	-0.015307789	-0.175574683	-0.650204153	0.308241656	0.142466513	-0.341513864	-0.526261302	0.299455009	-0.095329727	0.535111332	-0.411245257	0.401914896	-0.032078617	0.038748976	-0.252248894	-0.021197013	0.341628808	-0.306789038	-0.184009568	0.135355245	-0.070024136	-0.956776665	-0.269550979	-0.340341652	-0.206326686	1.402879889	0.488732338	-0.06586701	0.267554016	-0.657081582	-0.038147714	0.043786217	-0.288919946	0.045746276	-0.176618935	-0.41740274	-0.247402234	-0.010415099	0.031731363	-0.799850959	0.008583738	0.576881084	-0.90268549	-0.619795777	0.249044948	-0.873327163	0.22670505	-0.289641785	-0.010709896	0.1139629	-0.728769404	-0.426956185	-1.35941986	-0.597377794	-0.084029605	0.647531847	-0.074464123	-0.322321938	0.142834898	-0.329026379	0.042198689	-0.298442805	0.870630561	-0.38070217	-0.762340263	-0.10695148	-0.57333385	-0.220755811	-0.481578938	-0.211193034	-0.2319415	-0.475173161	-0.031408892	-1.016165271	-0.925767235	-0.351116987	0.343090208	-0.657948003	-0.27454129	-0.297301135	-0.16731309	1.355590507	-0.757765406	-0.825125094	-0.217585608	-0.173065244	-0.43695505	-0.05567029	0.221707669	-0.018660188	-0.407742977	0.007373734	0.259404417	-0.088093257	-0.967764573	-0.950356398	-0.387307497	-0.040961379	-0.162368103	-0.758494388	-0.274639209	-0.208076201	0.176961002	0.088347804	0.09671465	-0.262647264	-0.429791215	-0.076431604	0.300702395	0.208057637	0.005613602	0.557068309	0.210559272	0.237976671	0.26542622	0.74355435	0.388292108	1.481294188	-0.114439625	0.381779043	0.576504447	0.514575815	0.327845271	0.058080646	0.212791055	0.044568241	0.38313882	0.244009128	0.8184262	0.158886683	-0.729376839	-0.352751296	-0.513635423	-0.019271865	0.352452177	0.059876364	-0.722353065	0.275657308	-1.042427805	0.619685116	0.31060574	0.067658778	0.395555363	0.114880812	1.111012121	1.533850499	0.761143424	0.277826072	0.101685572	0.113345129	0.080796454	0.353044335	-0.210394004	-0.068517942	0.105313973	0.781968144	0.377629661	0.485301003	0.029946167	0.37954661	0.467636816	0.12091655	1.174135538	1.113940403	0.552184548	1.862210248	0.330984151	0.169565317	0.775953451	0.156322823	0.472140241	-0.033992936	0.097975531	-0.0937293	0.487827637	0.677816718	-0.377882144	0.555257845	0.513301956	0.349565636	0.348391034	-0.041172583	0.141600073	0.729389467	0.318756565	0.007165849	-0.096989492	0.343142858	0.875917273	-0.482811769	0.155422864	-0.429131016	1.155590926	0.23390611	0.679284105	0.168640712	0.34618672	-0.01109091	0.811421074	-0.536554107	0.015275121	-0.116073043	-0.160083263	-0.304921545	-0.384311975	0.218351069	-0.082222436	0.606962444	0.878376658	0.489080088	0.767609056	0.462452721	-0.096334259	-0.054956672	-0.868059463	-0.020243609	1.077943794	-0.104889906	0.024982317	0.450632739	0.712418936	-0.501265471	-0.008030856	-0.843513431	0.699974875	0.562987279	0.472576961	0.187077191	-0.032636814	-0.060420999	-0.585574711	1.030230981	-0.456505374	-0.188518631	0.467857404	-0.636898801	1.565579461	-0.063647108	-0.215623572	-0.1579406	0.27851511	-0.465795945	-0.295424264	-0.111094216	-1.022529766	-0.189879977	0.250285923	0.892845297	-0.147867694	-0.389834063	-0.92428268	-0.061977011	0.743994147	-0.381954594	-0.478986559	0.311341475	-0.634391912	1.452626013	1.025536997	-0.300307244	0.190689158	0.524407264	0.256981522	-0.269105301	0.638742857	-0.490928257	-0.559087434	-0.479713283	0.000251916	0.143648203	0.90295452	-0.229232862	0.165276838	0.100215336	-0.239413242	-0.146147052	0.361782006	-0.652223816	-0.042943727	0.15865134	-0.446938395	-0.236321306	-0.171000799	0.167687953	0.215465709	0.163353901	1.246029111	-0.357955519	1.298454496	-0.196620883	-0.352912738	-0.845207816	-0.07079908	0.559632795	0.357220945	-0.505611047	-0.468746054	-0.45510417	0.216680271	0.503089628	-0.446547317	0.202405501	-0.447534876	-0.37356876	-0.388858302	0.502382333	-0.428234414	-0.691725525	-0.25564448	-0.459066079	-0.525312767	0.026968787	-0.028667114	0.605507912	0.227527213	-0.124238992	0.504402677	-0.20523444	-0.531397897	-0.896515494	-0.026716961	0.013399702	-0.587564343	0.000262778	0.298956878	1.350907751	-0.383575341	-0.305709053	-0.090301949	0.007498247	-0.113763032	-0.41434051	-0.100460917	-0.412806666	-0.480597186	-0.462314099	-0.861613116	0.89969528	-0.11553154	-0.353891354	-1.690938244	0.144941888	-0.07260732	0.117668804	-0.438034846	-0.024678448	0.034513798	-0.203123086	0.288875893	-1.539788708	0.744151853	-0.187992035	0.045989249	-0.902017408	0.38894408	-0.169634209	-0.063035644	-0.485828967	0.76120816	-0.845826693	-1.722280954	-0.532185097	-0.777573954	0.234619134	0.063739139	-0.18104729	0.691686651	0.010608851	-0.242104576	0.199811906	-0.344029886	-0.266467641	-0.327125181	-0.393555591	0.142393161	0.222287748	-0.98317609	-0.739308518	0.03716083	-0.551494403	0.626853829	-0.30003818	-0.419045807	-0.456497395	-0.714648945	-0.185958777	-0.419232281	-0.836002377	0.047500633	-0.877911703	0.236710536	0.228808083	-0.303404688	0.295899898	-0.339742485	-1.271065659	-0.118345369	-0.150728939	0.391376524	-1.986718119	0.045428304	-0.601576487	0.180846432	-0.055909088	-0.252101169	-0.667347523	-0.275636007	-0.439702508	0.270278525	0.673471597	-0.142367101	-0.319472975	-0.699655063	1.395062188	0.172633019	0.604324702	0.042030813	-0.22617684	0.493431136	0.38549099	-1.132743873	-0.007890856	0.123076716	0.298437203	-0.284450436	-0.419143354	-0.253592974	-1.96699796	-0.196134818	-0.184991911	-0.141397626	-0.191864089	0.194871828	0.026577839	-0.038671157	-0.089279513	0.099248253	0.084599306	-0.369420125	0.185634778	0.097214917	0.082621344	0.115324686	-1.056012186	1.093999554	-1.77940619	0.346932648	-0.08177787	-0.058372777	0.293448269	-1.821806217	0.308091593	-0.050273582	-0.03000133	0.137757957	-0.27255861	-0.193952496	0.019744539	-0.010944656	1.010548434	0.829042163	-0.177586596	-0.135232412	-0.296459236	-0.276431154	-0.767384565	-0.147975299	-0.127577822	0.030139722	-0.414445889
140_D3	-0.796247102	-0.670254427	1.383069639	-0.031566358	0.516053919	0.403970051	-0.290021353	0.443721633	0.535596169	0.405672677	1.037388818	-0.01633892	-0.287539973	0.487763051	0.375218033	0.316686569	0.374844281	1.599260708	0.282741669	0.506514757	0.890491045	0.516295897	0.255431898	-0.099995053	-1.185891815	-0.1414225	0.911436493	-0.092734169	-0.105625101	0.208559861	-0.010576599	0.189388401	4.38745028	1.382526946	2.228025524	2.337920551	-0.038460961	0.280437083	0.092672562	-0.029669782	2.161197063	0.594319482	0.457653124	0.564968847	-0.17316194	0.388420066	3.083195009	0.254516451	0.055138117	-0.054136414	-0.85695148	-0.391847843	0.153240123	0.095429023	-0.759948786	0.215481458	1.493658691	1.183381785	-0.141412921	2.95296225	0.497134713	2.85609566	0.269850756	1.178584592	-0.274637072	-0.051571608	-0.948527655	0.604157566	0.379791528	0.159471757	-0.467554151	0.290013603	0.901837286	0.924112883	-0.43644081	-0.338660422	3.398312187	0.293282228	-0.200638896	0.198263145	0.95527135	-0.037787891	0.017245512	-0.372301326	2.170414278	-0.179584504	-0.660624298	3.378073877	-0.251521014	2.050537877	-0.702182685	0.849079717	0.561826484	1.551321326	-0.197684018	2.247929032	-0.178075298	0.174471581	-0.075460617	1.262249552	1.628113814	0.090644884	-0.313780046	0.741777189	0.161864177	-0.187855542	-0.022662027	0.021616807	0.187518713	0.700701039	-0.022442832	0.458845687	0.233604156	-0.529150521	-0.277215688	-1.437507237	0.230002469	0.054080605	0.022156883	-0.025825156	0.787185838	-0.122268305	-0.107132872	0.858192942	0.5022156	1.492422831	1.966997353	-0.214371176	0.122863109	-0.066643065	0.252126443	0.029149789	-0.03563309	2.709995844	0.014441049	-0.061438345	-0.203347943	-0.096720352	-0.081949406	-0.100297811	-0.090701975	3.509216033	0.076791247	0.02234993	-0.283519305	-0.162821158	-0.115039228	-0.184734825	1.051512278	-1.010233707	-0.04845632	0.165093712	-0.614097825	-0.010648049	-0.026350222	3.03930614	2.054386939	0.036973003	-0.177007514	-0.138844716	-0.110330968	0.205605198	0.65390349	-0.193514076	-0.341501898	1.201674223	-0.386145078	3.372775168	0.431405925	-0.830607063	-0.17755625	0.06904672	-0.239524453	-0.162292688	3.018096019	-0.182203848	0.205315871	-0.212405546	-0.105505693	1.947098917	0.199183792	1.109573237	0.269577692	1.948251056	0.090010456	-0.19559226	-0.037741919	-0.241757818	-0.119030572	-0.336154944	-0.036324815	-0.067682679	-0.096831973	-0.226280146	0.03181114	0.579061547	-0.265567728	-0.027002507	-0.163203398	-0.612440906	0.069083391	-0.15377069	-0.221755345	-0.085971614	-0.091410967	0.028152774	0.48424538	-0.221766629	-0.143521771	-0.229052926	-0.084151923	-0.226900269	-0.292804716	-0.14890854	0.199379987	-0.403634923	-0.109934321	-0.13838199	-0.152087429	0.525539586	-1.023933823	-0.415348717	-0.073186012	0.205563507	-0.023298875	-0.475402432	-0.014633677	-0.035008044	0.280580845	0.052222519	-0.057502631	-0.098061918	-0.122756783	0.001908987	-0.096776107	2.104504543	-0.093326783	-0.187197337	0.077806027	-0.135597545	-0.158532612	-0.27367135	-0.110707702	0.259199146	-0.236212743	0.639539484	1.000739363	0.157253981	-0.110697618	0.254843155	-0.248769746	0.220163346	0.186531514	-0.147684236	2.573671067	-0.219145267	-0.078998432	-0.141097434	0.02016192	-0.319651259	-0.187990983	-0.112099688	1.400936783	-0.058221606	-0.172518372	0.044940957	-0.046600702	-0.212677464	-0.017237137	0.054472172	0.045278903	0.148859348	-0.263463756	-0.124894786	0.246015898	-0.327925168	-0.45206388	0.37002382	-0.190049775	-0.075319872	2.759707358	0.00366429	0.187580622	0.60252632	0.061055867	0.326660736	-0.027396941	-0.263937414	-0.044204757	0.245222572	-0.368612582	1.176155085	-0.131089394	-0.093995689	-0.023377964	0.067508557	0.169128211	-0.233914695	0.111500104	-0.154643329	0.019324855	0.206284857	-0.292568052	-0.001535721	0.052862852	0.02946972	0.168169278	-0.420450592	0.01640701	-0.388013004	-0.108789838	0.341980079	-0.266050321	-0.164613539	-0.192729575	-0.058583667	-0.170724599	0.124942926	-0.146746505	-0.092473099	-0.156923765	-0.094851782	0.332996741	0.042428774	-0.307061212	0.68853874	0.022562172	0.149543249	1.518640095	0.573234897	0.424481196	0.202379729	-0.093754147	-0.038297081	-0.210397699	0.04219687	-0.082847951	0.6032024	-0.116638512	-0.087581794	0.013686042	-0.259327985	-0.154474039	-0.466186678	-0.091616528	-0.221378582	-0.218528964	-0.114658005	-0.770606923	-0.1459194	0.030023591	0.140292089	0.407003042	0.181371956	0.038164143	-0.463211403	-0.072890242	-0.098310081	-1.209289836	0.105949884	-0.137486247	2.094619385	-0.06572808	-0.092570078	-0.37326725	-0.325051615	-0.273667126	0.21069234	0.06198628	0.320629914	-0.098276474	0.141265831	-0.264944966	2.389405971	0.142499619	0.401986752	-0.060741885	0.035046775	0.104363197	0.081177817	0.518102647	0.056525994	-0.14819629	1.561913925	0.048464447	-0.321437074	0.925806737	-0.220443125	0.242041591	0.318836039	0.019446449	0.372692325	2.025750365	0.422204809	0.471547046	0.235514895	0.387926249	-0.319328598	1.557004063	0.3194729	0.39179148	0.21996687	-0.010054161	0.183217322	0.113129541	-0.052405878	1.974787722	-0.269458758	-0.140620624	0.54367163	0.99317322	-0.246943535	0.028947178	0.184216445	-0.086885512	0.676744071	0.081428997	-0.250784279	-0.11932404	-0.026222052	-0.319904477	2.080891663	2.669530357	-0.342498374	-0.028408934	1.621238784	0.239186653	-0.177410909	-0.050226125	2.251991214	1.571731576	1.948721551	0.0473135	-0.307736513	0.676561422	0.48210407	0.032562593	-0.364112498	0.020470699	0.073548236	-0.505368953	0.13499001	-0.128614839	1.161543934	-0.050965206	0.08334781	0.049163607	1.836645934	0.876112759	-0.221104353	1.844763698	0.315827832	2.138470485	-0.517003047	-0.548206519	1.218244374	0.008773898	-0.223540421	0.423619492	0.408070624	2.564740562	0.765096219	0.637691695	2.740529378	0.029354747	1.4723521	-0.047950075	-0.173830707	3.818491656	0.150439606	2.688588975	0.120127368	0.994420052	-0.145888608	0.088670218	1.470050871	0.113386395	1.45434761	1.384690711	0.532024108	1.277485775	-0.051207366	-0.252435004	0.010588168	0.284927812	-0.003212986	0.731529221	0.318657427	2.940429577	2.797905334	0.553996323	-0.302827418	-0.318266726	0.545582451	0.024553127	3.12735693	1.877454452	2.667505255	2.659251166	1.824213325	0.079946989	1.099210927	2.819851185	3.832075211	-0.020379636	-0.221469838	-0.496946311	-0.943723215	-0.230986855	-0.224031201	-0.470552175	0.044575415	-0.155067881	0.862743121	-0.273412655	-0.166184099	0.580195137	0.0280299	-0.242276582	0.108742065	-0.225246652	2.9632448	-0.097886667	3.316115089	-0.041350945	-0.393294128	2.760519736	2.606415984	-0.122305473	-0.46742273	-0.367049984	0.387721577	2.5033667	2.039487065	0.176140581	0.08291643	0.227873681	-0.352156934	3.348145806	-0.220925843	-0.370990912	2.49904666	-0.032575471	-0.412778979	-0.140057377	-0.000897201	-0.377563548	-0.230696863	0.092504808	0.095961311	-0.241262075	0.357327913	0.308049353	-0.291258786	-0.07420196	-0.256743793	0.209251951	1.157667768	0.049495898	2.717566224	2.782955957	0.011055996	1.252171705	-0.03509724	1.441613367	0.977737462	0.060273661	1.662626412	1.559033243	2.741028031	0.236087249	2.575307027	0.88139611	0.419014474	0.098624921	-0.369643652	0.150029803	0.023821338	-0.017435551	0.03865382	-0.148016778	0.03320512	-0.156718759	-0.346457796	2.907334939	1.520186991	-0.173778307	3.027518788	2.429374249	0.336237001	-0.113384261	-0.197415677	2.002687497	0.028561718	1.103763104	-0.117375921	-0.152083542	0.295192695	-0.816452175	0.462229774	1.943593545	-0.293525548	-0.20322767	-0.330403109	0.278349403	-0.18710448	0.031453882	-0.031134523	-0.099944948	0.073364981	-0.422534969	0.232226918	0.106815818	-0.081071903	-0.343517038	1.242191462	-0.468740048	0.063704891	0.243798009	-0.120049206	0.068713197	-0.015379926	0.276985825	-0.090734673	2.86275273	-1.316335152	2.982006889	1.606156762	2.728389207	0.012776715	-0.082435659	-0.005656618	-0.214329971	-0.324047553	0.852014937	-0.228480953	-0.256414837	0.325748455	0.049375576	0.034409479	-0.244623515	3.102536071	0.009850484	-0.225134046	-0.067625038	0.184921696	0.351540335	-0.124628767	0.004651347	0.012604178	4.171251616	0.182789029	0.902554103	0.707969064	3.392684808	-0.188406092	0.159306271	1.743239018	-0.640345372	-0.037224172	3.37321977	1.098758413	0.054437183	0.52331129	-0.260143949	1.591572547	0.103808263	1.858064591	-0.055140852	-0.149397664	-0.199167637	0.016703023	3.642907383	0.221782308	-0.031321533	0.156327928	0.332012304	-0.121639094	-0.225924504	-0.089268812	0.016671456	-0.185552579	-0.120879062	1.676397889	1.668317411	2.858794124	-0.581363207	0.21344019	0.371600264	-0.110157361	0.419758328	-0.571998932	-0.092976994	0.439735069	1.044021235	0.45442031	-0.090125292	-0.073454342	-0.18143737	0.112499113	-0.407872687	0.816996026	0.769820835	3.159491406	3.590974966	0.897413334	-0.102802224	-0.042503832	0.075236944	-0.096099335	-0.019323626	-0.008985485	0.607431447	0.917213324	-0.05199376	-0.074842781	0.510877016	0.770217713	0.222384732	-0.067773094	-0.05989223	-1.391710763	3.303031931	0.046509026	0.064412147	-0.239700623	0.296228277	-0.04630547	-0.168979503	0.240962037	-0.00325746	2.218733038	-0.018439816	1.189440703	0.028529214	0.28055988	-0.382642778	0.512405385	-0.297304583	0.247113711	-0.43559158	0.177308586	1.099880113	0.088237587	-0.077572199	-0.248521059	1.747463941	0.489615609	2.953201617	0.386316576	0.798678535	0.278850169	0.113995564	-0.226693486	-0.116862561	0.108773721	0.980933003	1.14685261	-0.12366298	0.238470475	-0.017078235	0.883790896	0.053001204	-0.162972287	0.391477038	0.254767023	0.27024574	0.081588209	0.788057872	-0.63853148	-0.093711252	-0.096000684	4.122765555	0.211490415	-0.081529751	1.072216475	0.677755295	2.410162431	1.033360474	0.229094221	-0.420827461	1.474827621	2.357215397	-0.078783935	2.155258794	2.873883717	1.76571182	-0.363377786	0.923205083	3.139005704	-0.31260179	-0.292270701	0.463895157	-0.184536008	0.077182336	1.403602943	-0.123453023	0.071592837	0.980936179	1.543922101	-0.145698548	-0.032422036	2.801784129	0.081401407	0.399404401	1.052592375	2.474523214	0.381601844	0.744755839	0.681300588	1.029141935	2.681476324	-0.064912067	2.858787598	-0.788820865	0.341501658	0.241965957	-0.021709369	-0.06590904	0.087372614	-0.019324086	2.924704193	0.191418299	0.071766573	0.852212161	0.072709266	1.720795134	0.170404723	0.035216231	1.682582039	1.927356743	0.167324728	1.961995953	0.294587746	1.396892214	0.037472375	0.432669883	0.042819559	0.24324223	2.144789524	2.028421575	-0.044696969	-0.130220396	0.081825056	2.089469451	-0.144173162	0.916083168	-0.109110895	-0.164911851	0.01469228	0.152723199	0.309147234	3.377863484	-0.072537996	2.724216913	0.796265028	0.339987338	1.932724301	1.804947549	0.120099052	1.786885415	3.368247179	1.350815322	0.381985571	0.605172	-0.161812433	-0.118619455	0.077798298	1.60328037	0.061785969	1.471008646	0.701282839	0.110776384	-0.08525386	0.249585297	0.4549365	0.07682851	0.047397478	-0.114509935	2.67192026	-0.008917836	-0.349611078	0.477370929	0.077855135	-0.102437293	0.052260595	4.94314944	0.219710425	-0.490966427	0.317726299	1.603933728	0.559516779	0.025334485	1.742640231	3.068834091	-0.090371084	-0.059756227	0.010209356	-0.221597881	-0.092168732	-0.108757358	2.069834375	0.010940368	-0.046122311	-0.563540937	0.000180713	-0.209234992	-0.088465877	0.027557173	-0.077686866	-0.125450401	-0.110563598	-0.250588901	1.285043477	-0.091156744	-0.45397087	1.596044644	1.985413533	0.011451636	0.082474104	-0.13802972	0.546728758	0.61076441	0.917567021	1.118020669	0.05146359	-0.179472351	-0.234822483	1.024549958	0.011856891	-0.445615897	-0.174797855	4.39850723	0.861822172	-0.503777851	1.378186429	0.105737691	1.602040656	1.842868066	-0.021421762	-0.077215777	-0.181407071	1.679312414	1.600293253	0.711778626	0.260247408	-0.070731736	1.328487318	-0.048768369	-0.007260763	-0.231328016	-0.00406643	-0.024752926	-0.245328859	0.623491378	-0.209119508	-0.03131819	-0.037907879	-0.476869256	-0.411041592	0.32885413	0.438682052	2.455302984	-0.247540819	-0.11930409	-0.061818747	-0.020889684	0.969064934	2.274120067	-0.140678626	0.000111786	1.007680626	-0.055006397	0.004849282	1.492909071	0.034053922	-0.178276652	0.066115878	1.267301138	-0.898497057	-0.110773104	-0.078058859	-0.039003197	-0.116258144	-0.081646868	0.373958248	1.100299367	1.95586304	0.403425043	0.756744155	0.181268348	0.034678207	1.682676304	-0.156191777	-0.108549057	0.023054631	-0.01128983	-0.092248387	0.277963781	-0.182332288	2.732866779	-0.070270025	-0.21725214	-0.54733589	-0.004511104	-0.108762016	0.195444361	-0.183028908	-0.086915769	-0.154625253	0.120776671	-0.200786841	0.242358997	-0.227973175	0.981376531	0.819378818	-0.148208369	0.050547421	1.246116595	0.156600107	0.282386276	-0.179716687	0.08491277	-0.205738224	-0.045885524	-0.210812311	-0.070009384	-0.0972729	-0.682879474	-0.177980118	0.007069827	1.078009198	0.022678887	0.049817201	0.340693944	0.788080873	-0.104736854	-0.202965624	0.617691747	0.090008315	3.797214898	-0.794680822	-0.19462125	1.025731826	-0.229751606	-0.208766908	0.000254587	0.02200761	-0.005800471	-1.044457977	-0.13363156	1.833143522	-0.104387512	0.071517093	-0.221020527	-0.209834222	-0.270947661	-0.112005573	-0.220485981	-0.373487018	1.069187843	0.449514245	0.752901717	0.726503671	0.019946223	-0.005176874	0.903224985	0.230818451	0.100891827	1.123814209	1.829009166	-0.224503616	-0.300099443	0.525845184	1.089153573	1.392525229	3.928818235	0.097484229	0.092086457	1.901590464	1.71640061	0.610019831	1.1193477	0.032854016	0.283537906	0.442282601	1.043408498	-0.13958467	0.071696805	1.163086185	0.086529393	0.608203017	0.466570163	0.184407905	0.000349519	0.05499556	1.351968311	0.734758251	0.470376432	0.736168672	0.094353166	0.932707733	0.444551485	2.682827033	1.522235441	1.333994938	0.679145155	0.424616189	1.888018134	0.332304717	0.87121346	1.067616038	0.605912316	-0.422214836	0.130700079	0.001997205	1.593010224	-0.020753309	1.839964607	1.607998511	0.183366116	2.50875046	2.586816678	2.041110968	1.492440759	0.998282279	-0.436506734	1.958377831	1.091737967	1.655713126	0.373149039	1.225303173	1.003975102	0.291299092	1.88912759	-0.142481857	1.951490694	1.726617154	1.730616552	2.136223716	-0.388718589	0.714748327	1.733226455	0.213212273	0.483019907	0.194101837	0.026358963	2.675649099	-0.217187791	0.277344426	0.754619249	2.438201605	-0.305901406	1.891293653	0.377643474	0.499790881	0.213993863	2.017560168	0.194153241	-0.049658962	0.295261648	-0.282914898	0.079581345	-0.040223317	0.354114741	0.219463651	1.209873827	1.171962164	1.157011259	1.147176036	-0.128529239	0.116005331	0.262197651	0.027144632	-0.854353389	3.748062408	0.927549591	0.385703963	1.785394649	2.693792755	-0.248193077	0.301025282	0.475684518	2.692401529	1.958258016	3.184025261	1.9198537	0.034134119	0.099027379	-0.215327569	2.962665964	0.106432816	-0.23868465	2.328590347	-0.211492763	3.751756758	0.25360196	0.03487043	0.156173204	0.975091138	1.444213967	-0.104622539	0.001990465	-0.297585483	-0.288153405	1.211456323	2.076868588	-0.017359869	1.114884839	0.177180538	0.287350052	2.799110658	-0.166257025	0.048586027	1.833658583	0.121842293	2.632924865	3.133465985	0.219229777	-0.017272886	2.921212411	1.117091767	0.084841663	2.611443952	0.127483041	-0.083055808	-0.187292266	-0.242571285	1.531808409	2.775781249	0.17818906	0.714520507	1.244380039	-0.024519998	0.38506885	0.76641922	0.218196277	0.320118851	0.621797681	-0.073418114	-0.061524156	0.078181611	0.875438727	0.536698923	1.287714967	3.826137983	0.327415689	2.828663542	0.021323704	0.012801414	0.847702975	0.28905429	1.794296697	2.230254288	-0.331959936	-0.089474053	0.222331024	0.792451497	1.596510646	-0.035616027	2.186332683	0.073072531	-0.722086655	0.024294523	2.224445387	0.546264865	-0.713067803	-0.076390391	0.473137252	-0.290922709	-0.700563263	0.168025483	2.094833977	-0.329266751	0.107231087	0.534095016	0.731709133	0.102774672	0.156533448	0.215651909	0.142051035	-0.06988181	-1.029209556	-0.169894091	2.825671963	-0.158695189	-0.437006368	-0.138299787	-0.016727564	-0.158160125	-0.148865095	-0.140609714	-0.05849021	-0.158316957	-0.143085504	0.0461662	2.046573628	-0.10443768	-0.067730996	-0.897809709	1.332679683	0.325411762	0.193419311	-0.010457111	0.216780634	-0.094260097	-0.018831417	0.535171341	0.147235446	-0.280591906	-0.248973798	1.418888847	0.773403134	0.503725752	0.217166845	-0.13243283	-0.13872105	2.031856401	-0.108258832	-0.126778073	0.573192868	-0.275123348	-0.401243707	0.02625441	-0.146497799	2.652411837	-0.056168611	-0.263921797	0.082292426	0.764874043	-0.409863305	0.796533324	-0.129147594	1.327965562	1.683109178	0.041977167	-0.072951348	0.02436984	0.439030643	2.167023653	-0.057041412	0.09479052	-0.68955923	0.169460389	-0.181954395	0.811790785	0.481004224	0.747302476	-0.138530413	0.254931257	0.200385429	-0.155182594	0.982952973	-0.013320403	0.762111694	-0.194519936	-0.823517202	0.050279307	2.832074826	-0.178952433	0.20613879	0.088385114	1.45062766	0.321008769	-0.298157317	0.293806021	-0.003309307	1.585503915	1.270463314	-0.189039024	0.071209988	-0.202698502	3.227939182	1.675482641	2.383005208	-0.155182851	0.983841952	-0.081218448	-0.060803139	-0.176224505	-0.133327341	-0.019048819	-0.170455874	-0.133141654	-0.118482455	-0.321165707	3.208809578	0.070106334	-0.138169635	-0.03586971	-0.202407281	-0.070538292	-0.029908929	-0.101472817	-0.074673148	-0.532937038	-0.153191586	-0.119769216	1.632665341	-0.239096564	1.007070149	0.072781492	-0.094073129	3.039326911	2.716720571	-0.232306216	1.020089791	-0.014758131	1.781764068	1.73142787	2.143410127	0.027446878	0.264130266	-0.587259519	0.580638822	0.889051125	0.561682499	-0.051728538	3.457104863	1.956822353	0.565736596	0.941313905	-0.225818699	-0.122999423	-0.01727499	-0.175223227	0.043073838	0.320710172	-0.122577862
45_D3	-0.451567483	-0.94307696	0.186776367	0.230242909	-0.039758981	-0.332387602	0.205085755	0.120909312	0.212389983	0.420488024	0.312548701	0.408808689	0.316366795	0.069340976	0.531441178	0.267008902	-0.246782774	0.343251815	0.045645924	0.348370238	0.416119477	0.136509004	0.022385638	0.700835857	0.520721347	0.838814111	0.445203695	-0.492258682	0.577782364	0.047224488	0.041598247	0.297530223	3.148941275	0.511154689	0.881445347	0.551235896	0.073190099	0.412846245	-0.051109002	0.28871167	0.433196947	0.413192007	0.242362246	0.484787558	0.694110231	0.005516574	0.47203067	0.241400975	0.447469967	0.169178813	0.456006579	0.271039489	-0.138762727	0.045849661	-0.029405357	0.137878332	-0.20122116	0.305654854	0.088628381	0.733865279	0.083340188	0.188963604	0.152598055	0.206213871	-0.005735859	0.22743627	0.257431674	0.23576282	0.278056442	0.219633292	0.129738974	-0.848879056	0.111510212	-0.118319791	-0.644419751	-0.682640959	0.867744939	0.036675963	-0.338961226	-0.2069488	0.223065536	0.338224866	-0.003557877	-0.052047034	0.099739832	-0.104498716	-0.564743011	0.710599002	-0.18844879	0.256461871	-1.157127939	0.180420803	-0.005132265	-0.238875555	-0.100123387	0.062427271	-0.261823646	-0.350297561	0.055515623	-0.149868865	-0.172592678	0.217597752	0.238746823	-0.195045775	0.303887829	-0.026434808	0.00352747	0.333979117	-0.112871305	0.026274521	-0.174203589	-0.201025545	-0.100433767	-0.40995663	0.10383489	0.237213331	0.642880966	-0.056989717	0.359752567	0.317396513	0.161973126	-0.121241366	-0.253230487	-0.218157679	0.075574888	0.066497371	0.195477032	0.098264671	-0.087999461	0.057242148	0.164390909	0.115157159	0.134390334	0.401788333	-0.059458222	0.548050811	-0.3175734	0.219487841	-0.26545778	0.077885254	-0.139052479	0.490052465	0.035721936	-0.341648581	-0.286763016	0.021475473	0.096828815	-0.304450061	0.12373851	-0.352072337	0.978920147	0.474088462	-0.130616248	-0.038090007	0.332061583	0.976876127	-0.197967068	-0.155055034	0.106885247	-0.136829416	-0.041353897	0.046333211	-0.263030836	0.340392756	-0.208492551	0.298532024	0.026005548	0.841955833	-0.012888629	1.003109308	0.858570482	0.07946418	0.099748098	-0.229438698	0.473343375	0.262285546	0.070422016	0.21793173	-0.076613272	0.255634243	0.100996812	-0.660890883	0.545977244	-0.085799114	0.669658997	0.086174873	-0.186797361	0.244185962	0.045401996	1.266103433	0.072347982	0.106155298	0.167338919	0.232511731	0.411068563	1.194869993	0.196822663	0.049912498	0.002324831	0.701888918	0.337823199	0.111809139	0.077753217	0.097354624	0.229144287	-0.361185929	0.018900566	0.433440561	0.396088853	0.390102271	0.300032086	0.207164071	-1.006060676	0.508430507	0.007201201	0.155948897	0.08448039	-0.044109054	0.012633201	0.160987359	-1.203998478	0.246926472	0.117246907	0.070927489	1.098048104	-0.178014778	-0.001287925	-0.179468909	0.228914539	-0.220418659	0.188006784	0.59337897	0.352287647	0.109590683	-0.01471958	0.407160968	-0.086947146	0.121301593	-0.31504229	-0.033531843	-0.09237845	0.608285498	0.332143636	0.39939645	0.02840854	0.071569845	0.440286263	-0.300144869	0.362326543	-0.007506941	-0.043288866	0.396277175	0.145048384	0.067831098	0.550351768	0.118001771	0.034293232	-0.431592087	-0.235260876	0.418948306	0.166957643	-0.099770691	-0.431385951	-0.261611348	0.286616185	0.677728195	0.161741719	0.092057866	0.036291744	-0.00840458	0.028571369	0.606387597	-0.091605745	0.057187459	0.729352449	0.3414027	0.204017864	0.388043133	0.198800365	-0.134757582	0.197398652	0.376172812	0.112843468	0.699085522	0.151352081	0.006816885	0.511961975	0.263351351	0.451182124	0.031645987	-0.370089698	1.08509167	0.025046616	0.812150339	-0.059815617	-0.240326669	0.128492424	0.275542157	0.025158403	-0.076518664	0.008842726	-0.081351966	0.185037945	0.020903744	0.098734176	0.001121297	0.072668501	0.643845852	0.109838177	0.121653501	0.177723094	0.623943195	-0.320436443	-0.14116948	0.104011592	0.095507293	0.319491923	0.400776971	0.062186948	0.005523954	0.523029149	0.102253139	0.362063067	-0.22116496	-0.370115277	0.178908381	-0.001756693	0.453211408	-0.029977978	0.192122743	-0.124394398	0.210754168	0.387260447	0.244967167	0.018336074	0.15574531	-0.099345778	0.320206471	-0.086050264	0.019645734	-0.151151153	0.422265482	0.036335822	0.025349707	-0.393285979	0.075439969	-0.056722175	0.320622636	1.557849744	0.546894389	-0.004004917	0.033883642	-0.066242086	-0.054218433	0.140517906	0.038711903	-0.081953482	0.396697001	-1.10847234	0.011721733	-0.016580647	-0.025573252	0.2421128	-0.004395619	0.381943575	0.30854543	-0.023762162	0.495029851	0.160261364	0.854070519	0.362111867	-0.015175162	0.41949662	0.499358581	0.14341753	0.785068685	0.245898746	0.013064472	-0.120170764	0.142899923	0.147369817	0.162755742	0.224165158	0.5984939	-0.213444438	0.472603818	0.355928749	-0.170417371	0.046824017	-0.13436747	0.318421122	0.507600008	0.19012258	0.4979641	0.020763312	-0.057332825	0.487945304	0.079711418	0.367876427	0.078432796	0.175170054	0.045810535	0.101563594	0.431450864	0.253403517	0.031329175	-0.244955041	0.011053003	0.27794916	0.329776238	-0.12463234	0.134885794	0.328988959	-0.125154228	0.675453487	0.04350096	0.062545812	0.319727956	0.479398233	-0.417464678	0.598654216	0.742830617	1.180846492	-0.091117459	1.332397779	0.170327626	0.746935146	0.011792859	-0.066661292	0.304994839	0.465854572	0.199601701	0.167427651	0.606335941	0.210089893	0.799578297	0.24489433	0.638057978	0.353971454	0.438769639	-0.334145477	1.59745714	0.374709019	0.24393996	0.754756734	0.030264589	0.564236616	0.317862229	0.174899544	-0.069871164	0.425311781	0.693511984	0.581067753	0.043906958	0.583256232	0.327477995	0.274591208	0.191691088	0.223381312	0.370704886	0.699739947	0.143418104	0.382393507	0.410152953	0.161428116	0.317792171	1.686989574	1.192468245	0.601338257	0.317900742	0.43477005	0.207190236	0.083247218	-0.042920119	0.104323406	0.502255789	0.738162539	0.270891207	-0.208358034	0.41616701	1.023777806	0.181445875	0.294965002	0.274225209	0.651056291	0.052398189	0.04101696	0.079019661	0.789252706	0.372727666	-0.041171015	0.021647368	0.144973137	-0.250293463	0.039975544	0.604430532	0.16154799	0.299764644	0.799600412	0.14196577	0.728174509	0.568202042	0.64884109	1.321880589	0.092802527	0.694202915	0.08617477	0.368295821	0.065364877	0.26785915	0.240152767	-0.035007424	0.432862328	0.983294257	0.391113517	0.176497286	0.092046147	-0.073596552	-0.13357495	-0.04108103	0.751025332	0.578201415	-0.242686994	1.082041427	0.13043511	-0.082669277	0.713959081	0.707523969	0.216811477	0.330459424	0.083355953	-0.401130645	-0.025290017	0.122168625	0.001217541	-0.025338685	0.029639852	0.89326128	1.63927485	0.128454984	0.599476757	0.518665767	-0.008723928	0.415619608	0.579808378	0.112016659	-0.048846634	0.103591029	0.05525054	0.186878058	0.066150536	-0.381577706	0.258717977	0.496462312	0.516135284	0.477662018	0.438846508	0.024024576	0.187726582	0.187163535	0.493903084	0.431937102	0.093959221	0.001060101	-0.001289929	0.001053727	0.161873737	0.179468784	-0.134743993	0.330398106	0.199680567	0.47535251	0.148895732	0.561862377	0.070946983	0.32876594	0.513690705	0.146655944	0.434888385	-0.143479855	0.63144349	-0.099197312	0.123867582	0.394092211	0.699719734	-0.400915657	0.248631941	0.909085498	0.184952354	-0.129489749	0.329090199	0.728449776	0.272153839	0.055842136	0.428653875	0.150660852	0.455118032	0.395790733	0.216225321	0.012376403	1.097882256	0.161930975	0.500217668	0.389348027	-0.250672637	-0.110975957	0.144294864	0.339708795	0.537179694	-0.182461898	0.312826078	0.228181574	0.113737394	-0.163530063	0.047571419	-0.536371947	0.460884321	0.596386853	-0.30184638	0.152591342	0.830810278	0.290162943	0.34659349	0.012523493	0.548954696	-0.713659253	0.659428441	0.113821226	0.649551699	0.233500276	0.018679034	0.420729422	0.91243186	0.430508047	0.536729593	0.210746789	0.653167242	0.057384271	0.139821728	-0.01462958	0.785179342	0.386484758	0.310893189	1.232334246	0.055972143	0.344022888	0.841135218	-0.07035083	0.221746999	0.306898753	0.628778194	0.620664493	0.410554419	-0.10567214	1.102755309	0.125766705	0.394067943	0.439450709	-0.976216675	0.121092933	0.436155292	0.642218485	0.294899378	0.258480307	0.199179451	0.01621867	0.159695984	0.337317647	0.269577056	0.221981628	0.131145411	0.35289939	0.755282329	0.401479151	0.037635947	0.003517121	0.452591093	-0.038534244	0.431091548	0.209369323	0.356821514	0.366939509	0.301514516	-0.229522874	-0.475936218	0.38404203	0.522304796	-0.513263606	0.102246913	0.095128609	0.168311791	0.509411991	-0.572259628	0.240511693	0.219879285	-0.210880769	0.651940285	-0.070247162	0.473325665	0.969663993	-0.020385319	1.393024236	0.383814502	0.49822179	0.813536916	-0.007027261	0.680898724	0.280555778	-0.223636956	0.180994841	-0.00072797	0.287875682	0.182369486	0.783490177	0.437957051	0.169899994	-0.091603865	0.32740658	0.110094848	0.19652336	0.199522523	1.095376818	1.287598613	0.549051164	0.323741568	0.526781447	0.361017697	0.423186191	0.108714097	0.895803111	0.966680542	0.472107045	-0.215085806	-0.291585268	-0.207863841	-0.330498439	1.036555955	-0.146548812	-0.091951707	0.106066774	0.077649456	0.483377629	0.0025357	-0.195677243	-0.038574102	0.031594548	0.51111662	0.105404573	0.447080101	0.550893133	0.045455503	0.273007552	-0.163147065	-0.791069264	-0.144180017	-0.169322019	-0.02525204	-0.065161946	-0.088370967	0.153875615	-0.311516316	-0.099691365	-0.370878934	0.073438277	0.062705129	0.151022778	0.340378272	-0.152037175	0.478146434	-0.190056885	0.36861777	0.159565248	0.804314428	0.40340771	0.268890766	0.199503038	-0.252465544	0.414215087	0.302286138	-0.888959086	0.174228234	0.26552589	0.774209274	-0.195202988	0.482278148	0.337220618	0.336928141	-0.027525148	-0.064268153	0.755323411	0.088674373	-0.552481129	0.525750144	0.492708335	0.159573213	0.281025978	0.452249314	0.168897779	0.47476482	0.014500667	0.107118007	-0.043326753	0.421485661	-0.1046392	-0.467929656	0.151947025	0.257158201	0.436646131	-0.140782249	0.035527814	-0.20024049	0.537802057	-0.008730946	0.732324806	0.115584436	0.341652075	-0.675295848	0.066040958	0.006945194	-0.371375346	0.488437212	0.144379224	0.55953877	-0.18004576	-0.140903641	-0.046689127	-0.083409629	-0.032462245	-0.22591622	-0.02409814	0.075917686	-0.184701992	-0.28119289	-0.229038739	0.120143843	-0.031149434	0.278494028	0.571177055	-0.357511727	0.521941658	1.174276026	-0.097959752	-0.114353818	0.386394061	0.167798784	0.276951566	-0.182459007	-0.201557513	-0.369497862	-0.005026377	-0.527383231	0.415789635	0.525603999	-0.098553531	0.540570968	-0.110206564	0.049781524	-0.169287164	0.481177821	0.213248132	0.080298	0.525020468	0.31604014	-0.279879572	-0.588828468	0.510783652	1.167898385	0.130315841	0.39671855	0.122629103	0.46317121	-0.101455979	0.266551981	0.446475353	0.123292027	-1.179407501	-0.057538076	-0.069982874	0.110226708	0.220274343	-0.391843049	0.433984849	0.108686283	0.38414252	-0.133282201	0.796684362	3.037884916	0.612127937	-0.851585987	-0.466005257	-0.562652256	-0.303506891	0.441814398	-0.217620464	0.292896053	-0.032234245	0.647827691	-0.159987256	0.195982477	-0.282666044	0.280927418	-0.100395013	0.079786225	0.03604558	-1.131241477	0.778377408	0.321128939	-0.008867272	0.071379781	0.176919713	-0.013812209	0.171719818	0.044187433	0.230561372	0.422594122	0.442535324	-0.048530214	0.179250259	-0.071916662	0.002214688	-0.003541822	0.209399198	-0.142055896	-0.21526291	0.215613277	0.150859137	0.32807165	1.239463221	-0.21236296	0.018833864	0.600814069	0.670981481	1.242893521	0.295432262	-0.614453637	0.227235821	0.126899049	0.213437259	-0.100639003	0.186872015	-0.010311499	0.911209226	0.208351118	0.24481061	0.127509407	-0.037758337	0.132358925	0.012956891	0.930371032	0.009071455	0.332291065	0.265431489	-0.03868883	0.032856891	-0.18822346	0.794006287	0.193607629	-0.112445043	0.108361378	0.174124555	0.027953968	-0.789565548	0.240302123	-0.397437575	0.002569282	0.206730296	0.032032985	-0.093551795	0.470309925	0.100172765	-0.109170771	-0.110921841	0.165325156	-0.183081971	-0.097657355	-0.02079119	-0.117395047	0.291330134	-0.037528284	-0.329122162	0.006785573	0.526767338	-0.014106322	-0.008946363	-0.791473941	0.202134641	0.058984828	0.137838047	0.02379764	-0.128917013	-0.003209454	0.088012213	-0.177887834	-0.236250229	0.458276107	0.173879227	-0.015658678	0.100192093	0.414015428	0.060516899	0.462551156	0.439075037	0.246140649	-0.343545365	0.636238241	-0.042264578	0.106812084	-0.15379013	0.032795662	-0.139752985	0.486816713	0.097118601	0.275096138	-0.023687791	-0.106899263	0.042081672	0.015310323	0.191520099	0.495138879	0.197828155	-0.115661855	-0.398877006	0.194350216	0.719874643	-0.020569277	0.517696472	0.060987842	0.159476963	-0.39601945	0.219013508	0.230875258	0.244226625	0.300773604	0.235416313	0.609841446	-0.232530101	-0.042426017	-0.060084184	0.141718696	0.04089933	0.949787148	-0.327252017	0.549987382	0.469275098	0.441318366	0.314438913	-0.110639534	0.084548228	-0.068027073	-1.633026017	0.071072455	0.546671855	-0.071985551	-0.011758603	0.738842012	0.159646119	0.429899839	0.034253894	0.698757197	0.204480567	-0.316047368	0.204316074	-0.073439088	-0.111858028	0.146110397	0.160629083	0.327320237	0.214319254	0.145568968	0.124836051	-0.055553541	0.510144981	-0.109296553	0.37655189	0.197774322	0.027209498	0.962113343	0.596348131	0.54261818	0.009640394	0.496860129	0.383767176	0.410785354	0.194160829	0.109430062	-0.014270946	-0.153048854	0.321765511	0.00353319	0.286961985	0.077032797	-0.231792129	0.724752312	0.310533902	0.149653399	0.356432736	0.428891148	0.98905355	0.227230174	0.308631129	-0.029361724	0.211046346	0.227929161	0.538770092	0.859891413	0.299249668	-0.040284449	-0.110009459	0.564345145	0.020184465	0.11667072	0.272107826	0.181278125	0.613614111	0.00946421	-0.000870193	0.567598196	0.245759732	-0.021490751	0.219370988	0.32647032	0.441789782	0.341473004	0.652987316	1.297194984	-0.20129476	0.144409738	0.345016063	0.235429891	0.115121029	-0.109363458	0.332576243	0.228573472	0.354258	0.348339577	0.607079492	0.417209627	0.589805944	0.391814021	0.614449273	-0.026052765	-0.042343427	-0.265960367	0.2368777	-0.288571748	0.001158458	-0.134644737	1.112300912	-0.251282581	0.553529103	0.384038447	0.640922323	0.05177045	0.417185906	-0.203013712	-0.588122176	0.029825928	0.086697064	0.067263706	0.447554482	0.909371188	-0.197525547	0.117608378	0.162108953	0.111516315	0.277235945	-0.012839932	-0.052952876	-0.357900451	-0.60503258	0.238642617	0.267493859	0.322326993	0.777186161	0.35666726	0.549464365	-0.118756959	0.150263263	0.596033327	0.56397013	-0.229326346	0.121608924	1.9585303	0.482686606	0.299857496	-0.01762831	0.355261228	0.035180058	0.100205189	-0.127252174	0.681838734	0.051216406	0.456970793	-0.02349101	0.439299849	0.359732578	0.269034547	-0.317827403	-0.115229619	0.14245269	0.507806008	0.034958531	0.101343286	0.390898761	0.225041945	-0.234444929	0.378787221	0.481316308	-0.314020098	0.397350069	0.2132574	0.720905576	0.754775243	0.494334854	0.413613981	0.510169122	0.750224877	0.893565647	0.643458017	0.272557473	0.640199942	-0.077460519	0.102527097	0.542167585	-0.162691355	0.468927263	0.249086579	-0.033803528	0.160700412	0.622226286	-0.042053359	-0.028850632	0.20499916	-0.347408904	-0.325204293	0.45392888	0.510361264	-0.039859389	0.036320599	0.501917387	0.325897897	-0.2452888	0.22181426	0.207067244	-0.195406546	0.957968512	0.255896068	0.90434212	0.088290051	0.207591205	-0.654338886	0.519930005	0.353292483	0.264355737	0.408457109	0.18059778	0.224298456	0.402980228	0.500295986	0.116884832	-0.025337089	-0.04087329	0.245375787	0.172298495	0.635540333	0.388071653	0.392543606	0.06547534	0.352855056	0.455069955	0.244838498	0.061550359	0.243227758	0.573140333	0.283323993	0.079200051	0.481362208	-0.066608745	0.642646918	-0.130798339	0.299816593	0.64535248	-1.098625685	-0.046455613	1.001019728	0.074300852	0.359209753	0.07289731	-0.118104263	-0.243412406	0.165218753	0.125251214	-0.106072307	0.098938562	0.246009516	0.229503901	0.40276616	0.287946413	0.091302873	2.11081236	0.428944379	0.202929982	0.207864726	-0.257603666	0.149576263	0.154815873	0.172863521	0.516703374	0.037143815	0.055272305	0.186256329	-0.180366343	0.315039301	0.034100028	0.37394281	0.508560198	0.33011833	0.168901936	0.638090827	0.148576237	0.485128068	0.168968947	-0.166740695	0.508894614	0.336483932	0.532481689	0.673001312	0.376038451	0.321403385	0.273820749	-0.415724817	-0.613786728	-0.098979505	-0.15723403	-0.033429121	0.296735474	0.209949681	0.306919147	0.55653966	0.32590326	0.378616327	0.474242902	-0.474147894	0.655018246	0.49952133	0.809954469	0.05874765	0.614480379	0.388228438	0.161201437	0.179292227	0.061662411	-0.209397733	0.02372206	0.341792792	0.169072173	-1.021483385	0.16766429	1.395582032	0.915602322	0.387931896	-0.058710927	0.16818141	0.42062162	0.60699829	0.734377388	0.19264037	0.123768504	0.202734583	-0.088287529	0.24772156	0.612861814	0.960346012	0.482701356	0.601685773	0.161301932	-0.168880987	-0.062090392	-0.137322918	0.700202097	0.004419605	0.041167576	-0.493938114	0.25973803	0.107596189	0.310908212	2.732998986	0.176408292	-0.184326157	0.053004174	0.108969594	-0.06753364	-0.035657332	-0.130424465	-0.274565179	0.390274324	0.012227356	0.056286252	0.088284169	0.689087172	0.143462157	-0.088765383	0.507458458	0.764028295	0.754393098	-0.171589603	0.580237526	-0.045057332	-0.489119438	0.435688254	-0.022227879	0.310273628	-0.063412911	-0.028027064	0.134007334	0.448040241	-0.284776496	-0.189398792	0.618774546	0.388250607	0.053471698	-0.294599926	0.18835642	0.02248123	-0.092730851	0.025329323	0.214224907	-0.028301059	0.557428132
187_D3	0.734555988	0.262344355	-0.318910956	0.208325548	-0.010030239	0.145629825	-0.215265989	-0.119723268	0.184202976	0.008832529	-0.305855014	0.268377913	0.009350169	-0.648364309	0.551018366	0.044615131	0.172926147	-0.145929657	0.431718418	0.05267805	0.158688622	0.178653693	-0.030134689	-0.13231759	-0.24173191	0.220844352	-0.565817497	0.037025884	-0.112549525	-0.285500901	-0.573323456	0.334102441	-1.511941193	-0.14387963	-0.280464187	-0.311954025	0.003562268	-0.244495746	-0.080408671	-0.124612247	-0.539951238	0.333737399	-0.220909134	-0.039520919	0.213898023	-0.026521317	0.470973193	-0.110134665	-0.082532531	-0.047597239	0.772357184	1.031839076	2.440838672	0.068551307	-0.012786815	-0.27470175	-0.824117736	0.560986418	-0.465398397	-0.672295324	0.037567182	-0.86701539	-0.092809056	-0.220096574	-0.288901994	-0.51474156	0.284679958	0.10007781	-0.203316789	0.015333258	0.014227107	-0.336407682	0.362667565	-0.215095397	-0.358264155	0.098015816	-0.907131105	0.561670088	0.062116749	1.199686621	-0.339139761	-0.307938251	-0.182090886	-0.039114025	-0.779156402	0.00989523	0.324866347	-0.720755251	0.724622966	-0.233483407	-0.442312341	-0.150665293	0.41837662	-0.307256879	-0.243555176	-0.560773258	0.170925594	0.470069857	1.327289038	-0.037009736	0.050945278	0.017964717	-0.324336859	0.173606576	-0.197106286	1.644186512	-0.41673456	-0.24940189	0.197191423	-0.056159754	-0.067090915	-0.441842568	0.269592248	-0.235658038	0.505870908	0.384652671	-0.025178694	0.203940158	0.133031433	0.105474382	0.094009385	-0.217488587	-0.278240229	-0.207474923	0.172941178	0.155019668	-1.199608815	0.912932695	-0.283489858	-0.208913959	-0.132073588	-0.826393607	1.51132718	-1.038111055	-0.031159815	0.132326222	-0.049916993	-0.105012149	-0.03733979	-0.003785047	-0.529473987	-1.168042449	0.039607341	-0.122694391	0.290075944	-0.12631958	0.007657272	-0.077963585	0.204025784	-0.190942452	0.097449201	-0.158126683	2.43042219	0.127585999	-0.114577225	-0.623005235	-0.376727792	0.195009223	0.069029192	-0.089318299	0.145142964	0.387330212	0.208103608	-0.119658032	0.120103615	0.700126933	0.29690855	-0.847569656	-0.872483004	-0.349772174	0.520785584	0.009455612	-0.310789929	-0.162117425	-0.583691857	0.281599996	0.468368287	0.13093018	-0.146204497	-0.36432634	0.027197232	-0.321999808	-0.073703194	0.384937487	0.213170529	-0.225363693	-0.186274533	-0.407390699	-0.273386691	-0.213234312	0.324182489	0.044560658	-0.243723026	0.054233698	-0.154953237	0.616574146	-0.160691075	-0.014102082	-0.318539907	0.563797736	0.080101737	-0.16416367	-0.019316516	0.114430988	-0.177574607	0.345606945	-0.179982846	-0.318298456	0.001490704	-0.300620273	-0.352314262	-0.125483842	0.187816131	-0.570240967	-0.082818467	0.035911364	0.019600757	-0.240794268	-0.138505938	-0.089547026	-0.273540553	-0.206716279	-0.056128318	1.058789127	0.0166273	0.113699434	-0.106730127	-0.443513689	-0.21288808	-0.463965701	-0.316160766	0.022707288	-0.160496859	0.101805767	-0.136946767	-0.071875388	-0.168821118	0.01437649	-0.298031478	0.135433516	-0.252431678	-0.090655837	-0.240426409	0.158519957	-0.191687702	-0.101849203	-0.262853713	-0.226832498	-0.223933283	-0.127325806	-0.039756676	0.298355024	-0.423846252	0.091873878	-0.425367747	-0.436651166	-0.29083192	-0.25139717	2.763824046	-0.113341161	-0.22655811	0.404238847	0.854324521	0.13465725	-0.070379499	-0.626960081	-0.193280515	-0.111585114	-0.013417422	-0.065708696	0.086111079	0.600360006	-0.079824806	-0.429930278	0.252046044	-0.020236169	0.417475379	-0.204369445	1.145263359	-0.168210547	-0.075416795	-0.04864321	-0.074953676	-0.835461275	-0.085206131	0.019889237	-0.065112932	0.552414873	0.022622442	0.078640185	0.15536563	0.6394853	-0.436093902	0.236833426	-0.18740138	-0.11825069	0.103408848	-0.040701819	0.001971381	-0.0127991	-0.246873826	0.058523309	-0.367441239	-0.043890586	0.740475252	-0.056902564	-0.265068598	-0.179180976	0.495339146	-0.336049274	-0.229324177	0.080801807	-0.188338437	-0.314486486	-0.206733404	-0.195702584	0.050986075	-0.184493179	0.301396676	-0.401572239	-0.10333617	-0.254614709	0.040799025	-0.426419439	0.032875461	-0.444165937	-0.164365202	0.187232008	-0.448428442	-0.240226856	-0.183869479	0.112373155	-0.202640097	0.101717327	-0.029668528	-0.436193845	0.002200035	-0.116400189	-0.25121456	-0.267250491	-0.179717437	0.433755902	-0.695861265	-0.481268045	0.143949909	-0.181180526	-0.281742817	-0.39280164	0.482526845	-0.123249521	0.052290683	-0.350001851	-0.377423474	-0.486896631	-0.827785522	-0.063181659	-0.051567175	-0.273287808	-0.177975409	-0.289010718	-0.048299535	0.215506462	-0.044685634	-0.147728053	-0.090880589	0.047552493	-0.264745136	0.297495826	0.002933034	0.091973928	0.132901197	-0.01636807	0.291827132	0.022489803	1.300993901	0.234949719	0.086126627	0.304223334	-0.135956076	0.330901844	-0.04017289	-0.006335149	0.215879765	1.327814673	0.059746035	0.000453471	-0.086027783	0.663753394	0.241315294	0.48987273	-0.111937331	-0.205799096	-0.190953634	-0.147522567	-0.014675149	0.190894351	0.192479074	0.123702409	0.07100333	0.524492122	-0.035835531	-0.125637285	-0.495243543	-0.451505937	-0.001215293	0.231385104	0.354295538	-0.052572273	0.017505197	-0.151789531	0.108225728	0.332932033	0.357976633	0.23987152	0.280272232	0.089571454	-0.084987548	0.180446152	0.226957734	0.117502315	0.400214564	-0.067683498	-0.26457058	0.443346222	0.580313906	0.471147874	0.113949817	-0.169712516	-0.167799228	-0.471554345	-0.394031043	-0.411591652	0.060104799	0.009148969	-0.235539532	0.52412656	0.018123876	-0.490013662	-0.631096511	-0.020805651	0.706399514	1.044061731	-1.087775254	0.537591935	-0.568069946	0.415858743	-0.142554832	-0.165207121	-0.209985153	0.027977978	-0.248236497	0.018382129	-0.808111872	-0.060023911	0.066029616	-0.06122649	-0.452815167	-0.063561072	-0.23736603	-0.165770781	-0.429097777	-0.147650707	0.59430071	-1.042987096	-0.227422174	0.050733726	-0.244086806	1.46560407	-0.312419399	-0.004583582	-0.883310794	-0.132196286	0.064897057	-0.358885878	0.48046564	-0.176049592	-0.050309511	-0.102742401	0.376487564	0.061849773	0.599675961	0.09195328	-0.1461473	-0.136484677	0.181782412	0.039993527	0.002127982	0.328929152	-0.709093225	-0.794348858	0.663155522	-0.430806848	0.540955495	-0.362160118	-0.152100116	-0.287717311	-0.083678435	-0.619841928	-1.022687675	-0.06310776	-0.043410102	-0.073424977	-0.539545315	-2.524323722	-0.038234849	0.166878947	-0.069318734	0.65243472	0.142255043	-0.795837149	-0.421222626	1.832211216	-0.34920706	-0.368392536	0.578163662	-0.141844481	0.676762027	0.207374958	1.494309121	-0.726579175	0.530686472	-0.344699462	-0.011080347	0.366072084	-0.246874115	-0.24114199	-0.634341494	0.533655923	0.020467591	-0.392890138	-0.608139489	0.242456619	0.122167569	0.249966408	0.884410914	-0.131642329	0.155542161	0.175095856	-0.542767512	-0.247104278	0.707980999	-0.840394413	-0.338945809	0.500083505	0.832268459	0.476959214	0.00011119	-0.43967078	0.66110026	0.405003994	-0.286896432	0.134584686	-0.218531168	0.81863367	0.290222385	-1.111261761	-0.290880211	-0.836940895	-0.008306426	-0.227302818	0.740145535	0.430598998	-0.229688636	-0.119233798	0.30845932	0.154550969	0.069191938	0.260524241	-0.146105042	-0.307888778	-0.209617349	-0.809301057	-0.622694198	-0.286884913	0.699506861	-0.328299897	-0.260145764	0.1886302	-0.420132722	-0.085047143	-0.144564794	-0.136809707	-0.334323515	-0.330029217	0.309172448	-0.793592576	-0.339899697	-0.775846526	0.69547443	-0.019316178	0.107754187	-0.486437519	1.032797629	-0.223255177	0.147165866	-0.47944569	0.161470872	-0.154843987	-0.062363735	-0.144151828	0.80711437	0.155351395	0.066876612	-0.32126126	-0.694731973	-0.366764662	-0.001370406	-0.297994978	-0.624845293	0.178828527	-0.1805846	-0.341699379	0.228440776	-0.179050895	0.433063464	0.384282711	-0.280753962	-0.379072261	0.455956788	-0.165107569	-0.430269494	-0.13684692	-0.136086411	-0.24688675	-0.630809954	-0.725630737	-0.537872233	1.145294549	-0.681275029	-0.326609476	-0.425276662	-0.244300554	-0.273307479	-0.268770883	-0.055966265	-0.130199461	0.671582861	0.414243334	0.09681793	-0.251516428	0.807999837	0.697111634	-0.172476505	0.506511191	0.032805503	0.106306074	0.001768763	0.879300687	-0.153282225	-0.244954356	-0.561407638	-0.133965075	0.56077487	-0.215603774	-0.518130461	-0.288629886	-0.190657339	0.679246674	-0.764499974	-0.382483348	0.433554795	0.382057812	0.048154115	0.208375435	-0.088699207	-0.056368098	0.525527792	-0.272760179	-0.193560109	-0.419503721	-0.019858157	-0.111963449	-0.685785197	-0.171276113	0.001887495	0.123619167	0.110723945	-0.152082609	0.130992659	-0.227544275	-0.064005863	0.090318465	0.086549353	0.805050081	1.257063101	-0.747521358	-0.596382233	-0.503133054	0.232488384	-0.163426708	0.498680411	-0.173951645	0.000315617	0.131963094	0.109634792	-0.374659934	-0.132721749	-0.556164913	-0.263523485	0.363722973	0.028681709	-0.180444323	-0.3335755	-0.422895175	-0.230592637	0.0987948	-0.258759813	0.324705613	-0.322756338	-0.062579408	-0.158599806	0.100070943	0.137524694	-0.079598273	-0.032895037	0.014475366	0.341895026	-0.031757065	-0.008359095	-0.079552917	-0.351189701	-0.179354478	-0.703986704	0.506518221	0.038916554	0.204228458	-0.118780397	-0.322514745	-0.308773007	-0.216046786	-0.397839084	1.01334999	-0.316826315	-1.025274912	0.044647632	0.31880225	-0.097035558	0.080569208	-0.578347752	0.191574677	-0.367402478	-0.14246239	0.129085648	-0.092752277	0.188121768	-0.166085734	-0.120799409	-0.150799846	-0.842127417	0.345668973	0.222358798	-0.044868787	0.460780736	-0.118485299	0.336528844	0.057656482	0.056858864	0.542747116	0.381481515	0.024119267	1.289363751	0.087010645	-0.057905084	-0.138827327	0.148902707	0.07050142	0.030567673	-0.321608573	0.020890126	0.859140614	0.032686513	0.231892709	-1.327199058	0.386812459	0.264287931	1.847501213	0.469637936	0.662462155	0.930748063	-0.663782674	0.070202874	0.170590846	-0.751939349	0.022363764	-0.84555939	-0.754770033	0.155850717	0.02751151	-0.682943933	-0.522177507	-0.118651669	-0.494397527	0.325316443	0.61445845	-0.899502877	0.062636849	-0.021394978	-0.107627374	-0.218015275	-0.463747284	0.582742741	-0.006506224	-0.682565455	0.201945258	-0.088885924	0.261051236	-0.679315311	0.625432032	0.465611675	0.142443017	-0.009524052	-0.229853236	0.020490332	-0.81453243	0.724970124	-0.293632302	0.502078047	-0.122574106	0.014540584	-0.363441621	-0.147365303	-0.452284318	0.256358595	0.008923066	0.146827645	0.089519612	-0.944384153	-0.150883579	-0.213648247	-0.191860762	-0.437016578	0.007053479	-0.088125201	-0.17394575	0.041924268	-0.197393742	-0.02235236	0.058604659	-0.001169036	0.520355622	-0.288116539	0.052986272	-0.071646853	0.067211709	0.039160432	-0.123414558	0.172488214	0.169328962	-0.108228677	-0.38426662	0.212454196	0.045788596	-0.628376621	0.056436713	-0.07460963	1.174153826	-0.108202622	-0.293659984	-0.006416693	-0.387496794	-0.451660127	-0.244660167	0.53992951	0.460388465	1.922719504	-0.07623653	0.102054553	-0.148269231	-0.148177322	0.13061493	-0.091687483	0.028586221	-0.101280891	-0.035984218	0.041667902	-0.506279834	-0.19605212	0.096004859	-0.311945804	0.480082315	-0.41142578	0.826857325	-0.236953629	0.425755258	0.004710672	0.608275762	-1.269070514	-0.163262023	0.085042337	-0.34616724	0.203680859	0.138686587	0.327424318	0.221889158	-0.498463104	-0.357820141	-0.082109784	0.161565445	-0.355231267	-0.308023071	0.067390826	-0.489189653	-0.074528945	-0.309813921	0.118082107	0.328091937	-0.176860372	-0.017257925	-0.283617323	-0.255179604	-0.194473618	0.100514782	0.26131671	0.174626556	-0.282828111	0.004599918	-0.383395263	-0.647234357	0.202470322	-0.165197178	2.25358772	-0.195529905	0.212954259	-0.653267334	-0.161128035	0.287654846	-0.324864682	0.10328713	-0.142576759	-0.154410135	0.377089267	0.265963109	-0.597849908	-0.150110672	-0.36244616	0.738225218	-0.038492636	2.135573205	0.249801074	0.240125345	0.202148379	-0.215178102	-0.099605438	-0.217035824	0.347044257	0.26828065	7.70E-05	-0.043456311	-0.104856992	-0.195598617	0.397549972	-0.397168219	0.010771211	-0.355662007	-0.221377824	-0.906105856	-0.025161749	0.075328605	0.027112179	-0.123356816	0.186767443	-0.989300508	-0.076825104	0.000357084	-0.185775091	-0.462312296	-0.344727048	0.80009767	-0.620253155	-0.051177863	-0.233981467	0.476365663	0.206432114	0.13459134	-0.273171305	-0.15855625	0.070476925	0.091660076	-0.506430608	-0.699694035	-0.213375979	-0.001401898	0.233629632	0.057914962	0.084568213	0.139158131	0.524345839	-0.294187268	-0.425519986	0.385115204	-0.187515124	0.02949016	-0.486307976	-0.092343546	-0.303352087	0.086119145	-0.296377722	-0.123655056	-0.071239549	0.026568107	-0.566859032	-0.566722062	0.186560588	1.385039386	-0.013291758	-0.003196836	-0.070577274	-0.082854521	0.036467648	-0.008795679	-0.187924132	-0.215593133	0.171641142	-0.07983044	-0.032121844	0.06316436	-0.201824133	-0.079822026	0.636495833	0.616709463	-0.065465575	-0.229938205	-0.12978678	-0.526266276	0.059943779	0.295046262	0.045482607	-0.327309505	0.064892861	-0.305503277	0.162843023	-0.245000563	-0.387277689	-0.356521442	-0.427214507	0.152394559	-0.349878468	0.272611235	0.00580384	-0.152849846	-0.580988391	-0.360180542	0.008533555	0.175608345	0.49780832	0.159949888	0.078752298	0.179837713	-0.228691308	-0.305237649	-0.473451223	-0.133581684	0.019034533	-0.582712357	-0.419541412	0.254989706	-0.118135386	-0.127472177	0.280476	-0.134439873	-0.502914853	0.141499158	-0.424201926	-0.311576141	-0.073523752	-0.145047541	-0.438319321	-0.043510552	-0.274075327	0.047551035	-0.293433452	-0.338051889	0.287242755	-0.048570337	-0.420345232	-0.470057406	-0.998511635	-0.09484126	0.068474125	-0.363811005	-0.076129688	-0.025492334	-0.343237922	-0.005430525	-0.049537521	-0.061216609	-0.341621167	0.691292934	-0.266424581	0.207394181	-0.045871362	1.771042188	0.237837821	0.622332775	0.050198843	-0.121723802	0.185613908	-1.072466907	-0.584778038	-0.171677316	-0.01334049	0.259990244	-0.07579017	-0.953021249	-0.221588269	-0.315498984	-0.123549021	-0.293019568	0.258667974	0.050619354	-0.098901986	0.171674863	0.250547365	0.100171188	0.246401909	-0.052789811	0.021812213	-0.190221632	-0.271467475	-0.125474817	0.314457013	-0.634163524	-0.052813005	-0.965672648	0.230175117	1.051676888	0.376574019	0.010476541	-0.725617164	0.097104399	-0.999525482	-0.66386297	0.12019924	0.355107059	-0.357513188	0.227699852	-0.316730786	0.211046168	-0.513859292	-0.653976764	0.31323014	0.063637914	-0.533382505	0.312236145	-0.390082953	-0.21341694	0.040747044	-0.219059024	0.065885123	-0.255839465	-0.153556935	-1.11235956	0.092282604	0.127386107	0.364573298	-0.288352326	-0.406412559	-0.235059276	-0.293772786	-0.19375665	-0.138528626	0.722510823	-0.091597254	-0.454956097	-0.010883337	0.078104438	-0.209676088	0.344526556	-0.624704502	0.202768727	-0.085534997	0.079243257	0.074059969	-0.158222503	0.730593286	-0.505294862	0.633126712	-0.04869302	0.085135113	-0.45868674	0.496497177	0.322673909	-0.634688583	-0.650353388	-0.770497581	-0.932311232	-0.180580632	-0.168440775	0.234404607	-0.294275147	0.28289954	0.037022909	0.07675942	-0.430547696	-0.297931027	-0.609789172	-0.37499943	0.109801269	0.040019769	0.22270841	0.176748494	-0.420763126	0.203634665	-0.455183646	0.179136693	-0.1405182	0.173013089	0.644046701	-0.60628112	0.387367632	0.396182943	-0.228346775	-0.03392855	0.006450967	-0.069868222	-0.384573856	-0.068913444	-0.150854487	-0.107887306	-0.141422542	-0.636754492	0.767498807	-0.191730205	-0.277623769	0.252093893	-0.163828514	0.131916893	0.036768266	0.119007927	-0.70277371	-0.145477952	0.142442862	-0.118403886	-0.449737562	0.671337065	0.061998967	-0.192154323	-0.035810922	-0.208646345	0.000194965	-0.104798991	-0.217359744	0.28755163	-0.029119939	-0.482971955	-0.955079475	-0.208004976	-0.020860009	-0.302530199	-0.58631305	0.141262122	-0.148569416	-0.140444657	0.341938185	0.749885496	-0.321495504	0.666551043	0.368595596	-0.377253959	0.121643984	-0.276955886	-0.099457497	0.064840584	0.214030551	-0.659775001	-0.204658625	-0.254323772	-0.382760973	0.054081604	-0.260918001	0.554078529	0.491511862	-0.307218207	-0.705799322	0.070690518	0.064550747	-0.384840849	0.131839708	0.410109531	0.092972561	0.204450382	-0.325302464	-0.643692153	-0.18496888	-1.163015606	-0.105611733	0.160074096	0.106382937	-0.33792053	-0.500616387	-0.412417695	-0.126516056	0.460588599	-0.382019481	0.049074392	-0.272624965	-0.737354771	0.011352369	-0.114262716	-1.000936413	0.207582286	-0.035854115	-0.738699901	-0.26025322	-0.35315676	0.148752658	-0.135337318	0.319616195	-0.434723585	-0.117721603	-0.21961282	0.446030831	-0.005346008	-0.212547336	-0.380835944	0.625464056	-0.257996933	-0.059890275	0.46819167	-0.155650669	0.211856326	-0.180233413	0.36481252	-0.281079825	0.31292035	-0.219937804	0.333501852	-0.417516761	0.813829951	-0.135414715	-0.204153118	1.544579377	-0.451529858	-0.784368728	-0.354648813	0.096723014	-0.249701885	0.226184591	0.012157593	-0.579352487	-0.610044018	0.471520534	0.295161589	-0.049017819	-0.054548582	0.195175921	-0.273449944	0.908817533	-0.108625974	0.255172017	0.456386288	-0.186563854	0.391478255	-0.180380069	0.282560065	-0.089938503	0.141693792	-0.565198605	-0.538763672	-0.467458651	-0.068760403	-0.036168856	0.72165198	0.124769794	0.312412495	-0.032496701	0.051622071	-0.192597729	0.132327204	-0.079647564	-0.054012806	-0.136730797	-0.601779733	0.253545246	-0.578879115	-0.186626479	-0.193098199	0.160465483	0.288773333	0.181881822	-0.205689017	-0.198167837	0.494216889	-0.037277188	-0.110888439	-0.122254298	-0.597095686	-0.168820473	-0.099120931	-0.164067052	-0.132037428	0.132478734	0.116202264	-0.334732589	0.045740122	-0.263060823	-0.081559585	-0.567545382	-0.491103934	-0.207624064	-0.120613127	0.042414427	0.059677311	-0.303812202	-0.646498619	0.00203646	0.122473123	-0.259958903	0.997511573	-0.462124965	-0.072015689	0.481351022	0.011023442	0.068397112	-0.137665498	-0.429944267	-0.229286822	-0.492851153	-0.980134697	-1.051517438	-0.124699165	0.472378779	-0.004569132	-0.379032101	-0.120797533	-0.040402071	-0.114499291	-0.375459695	-0.344985623
20_D7	-0.274962938	0.308972814	-0.345855392	-0.274829284	0.062882698	0.23463055	-0.052376018	0.306325398	-0.415433818	0.334827451	-0.294328477	-0.189926366	-0.239051292	0.27903816	0.258402806	-0.118373501	-0.87184099	-0.632068692	0.184312305	-0.250213173	-0.043809858	-0.200754685	0.02666572	0.205543541	0.298371001	0.047220954	-0.746050497	0.001894648	0.114134114	0.046929917	-0.093918051	-0.089770568	-2.663829238	-0.652818528	-0.631534086	-1.010785499	0.346491602	-0.166603156	-0.145612466	0.60286019	-0.613375696	0.02778879	0.032369862	0.058442234	-0.168430074	-0.020157091	-0.73844288	-0.239212094	-0.311801791	-0.139033813	-0.788193021	-0.198908444	-0.034182677	-0.411046904	-0.165584771	-0.04519504	-0.541150437	-0.501121585	0.079132223	-1.16919736	0.212231856	-1.600983985	-0.823761093	-0.999332063	-0.062913983	0.318284407	-0.471107622	-0.022927312	0.248753858	-0.047731566	0.172507746	-0.308721705	0.016637686	0.040694708	0.127975827	0.188639154	-2.145965819	0.14502413	0.296202516	0.137769863	-0.180010334	0.168883158	-0.005802941	0.030825783	-1.070855375	-0.116096705	0.017284599	-1.286106101	-0.171400163	-0.487942608	-0.084514926	-0.206153078	0.19839995	-0.825341744	0.001927417	-0.906187224	-0.218756485	-0.244169502	-0.405757246	-0.384639279	-0.898333785	0.146179262	-0.157610618	-0.074126494	0.4855377	-0.28324326	-0.055589261	1.63724022	0.083900346	-0.365410757	-0.117805499	-0.52173932	-0.192722783	0.050908561	0.371995943	-0.112854785	0.162222746	0.085751523	1.916674495	0.018617575	-0.271932352	0.022698208	0.154520289	-0.530378948	0.559906027	-0.417914366	-1.143423385	-0.569822926	-0.139459839	-0.479927839	0.165645453	0.251555652	-0.17877778	-1.079215253	0.106192494	-0.034181857	0.292771158	0.365793081	-0.146784953	-0.189487682	0.080858914	-1.934827543	-0.208185842	-0.533698338	0.094440791	-0.779311437	0.170783562	-0.204480145	-0.235685855	0.24868164	0.117763916	-0.167832038	-0.235319197	-0.229772668	0.057598531	-1.337788518	-0.578890458	0.151481402	-0.050224009	0.607761786	-0.902364279	0.221597137	-0.164275505	0.520414458	0.234820652	-0.077272333	-0.508367113	-1.315073923	-0.568978498	-1.04452596	0.469768068	0.28370716	0.411825798	-0.013423229	-0.619233574	0.194964132	-0.115373333	0.603392073	-0.028794448	-0.994547191	0.513620034	0.101733891	0.21491637	-0.316601321	-0.22333422	0.131348473	0.059415647	-0.504730322	0.354658571	0.454472103	0.065850994	-0.143160622	0.196234565	-0.453370177	0.534577271	0.184090612	-0.563341313	-0.223125742	-0.378058045	0.218844986	0.069706737	-0.089571381	-0.220584719	-0.042417106	0.207548761	0.038889232	-0.154690867	-0.265014254	1.120845532	-0.293411431	0.056201706	-0.008570181	-0.16274998	-0.408274886	-0.030071708	-0.155039054	0.108361006	-0.047128868	-0.305551625	-0.084388841	-0.45034166	-0.947754304	-0.104736859	-0.178906914	0.194424534	-0.168048511	-0.29200319	0.061331352	-0.433453618	-0.061015768	0.078051752	-0.284414016	-0.064575003	0.001402296	-0.207778307	-0.784227914	-0.211254821	-0.001389882	0.193128231	0.657052979	-0.044402355	0.427762242	0.714989699	0.254443177	-0.163872227	0.261949054	-0.21959028	0.64312284	1.030946828	-0.005505945	0.043685885	-0.282257047	-1.171443143	0.219361798	-1.351428591	0.130406864	-0.33948014	-1.062484948	-0.401680544	-0.089389772	-0.083463277	0.062140242	-0.260560001	0.216429411	0.172174144	0.030838407	-0.322633647	-0.363776059	-0.20805583	0.094065575	1.281679983	-0.21141667	0.000689036	0.176223385	0.442525708	2.206887884	0.187350714	0.184136211	-0.198787584	-0.197704999	-0.968460985	0.239180773	0.070297205	1.060555127	0.050172286	-0.193232549	1.263029102	0.159912157	1.3972084	0.127373288	-0.751475774	-0.578827777	-0.365386512	-0.123509667	-0.071542236	0.239478902	-0.133385293	-0.127743688	-0.076715892	-0.231172122	-0.087027622	0.288277172	-0.049933705	-0.305294197	-0.163852837	-0.141849954	0.061348182	0.143946046	-0.201125538	0.106022366	-0.182549088	-0.440196206	0.103890707	-0.112568749	-0.23045746	-0.196308794	-0.050216146	-0.38626119	-0.641622895	-0.134205619	-0.000367405	-0.080526604	-0.234188556	-0.606341272	-0.097918937	-0.566330192	-0.135313535	-0.862859292	-0.754956711	-0.187474713	-0.296586217	0.160739771	0.311087331	0.381277628	-0.163496576	-0.709540731	0.221493992	-0.330620444	-0.269262069	-0.029361015	0.049848439	0.359707126	-0.184471633	0.713180743	0.28440449	-0.204742147	0.108717744	-0.761457838	0.863007884	-0.006860335	0.260687018	-0.202234838	-0.20199556	-0.557125606	-0.188537406	-0.447525319	-0.756003905	0.015425141	-0.039106704	-0.427225198	-0.07144677	-0.297993905	0.209977891	0.066710117	-0.240230933	-0.300486315	0.004023953	0.366975386	0.027047942	0.329254781	-0.262779701	-0.201618285	-0.531342259	-0.914121806	0.260265758	-0.164716526	-0.13130272	-0.234214682	-0.474294889	0.103752175	-0.989401005	-0.327990763	0.134612224	-0.908521116	-0.037599967	-0.439721471	-0.224265009	-0.119516678	-0.174754425	-0.260353128	0.177057602	0.033062244	-0.503480675	-0.068955119	-0.644781601	-0.12261667	-0.125555165	0.093186946	-0.672009725	0.061263698	-0.002334385	-0.226235884	0.396013335	0.424570058	-0.002203252	-0.022786847	-0.858187149	-0.122552393	0.014555824	0.061053296	-0.115202336	-0.183861761	-0.46169013	-0.322744094	-0.227971877	-0.250195048	0.415540899	-0.150056312	0.000404623	-0.895904017	0.309914675	-0.85442747	-0.657871149	0.323397943	0.394450908	-0.484101263	0.075704864	-0.361151252	-0.225355795	-1.068506346	-1.196276749	-0.540503917	-0.272738267	-0.145287078	0.248059572	-0.159498218	-0.157411686	-0.453896579	-0.07184258	-0.558328736	-0.364368259	-2.264353408	0.35805801	-0.372240909	0.245390868	-0.249068022	-0.240950071	-0.526417723	-0.206395408	0.071062472	-0.748303608	0.193764189	-1.216737747	-0.170200927	-0.30726731	-1.06254229	0.123575779	-0.670712555	-0.922480115	-0.038647266	-1.172071083	-0.017266656	-0.219455638	-1.53542775	0.396016958	-0.346323586	-0.0144204	-0.519615182	-0.910803263	-0.184437998	-0.96570632	-0.126742861	-0.095706137	0.034338323	-0.148190511	-0.172876169	-0.213501447	-0.995047462	-0.074604297	-0.80622806	-0.853913861	0.241281217	0.394222027	-0.064521298	-0.013314712	0.342750312	-0.308530059	-0.42290117	-2.052661651	-1.548897704	0.042489213	-0.036765915	-0.381872709	-0.770240347	-0.054342309	-1.382872151	-1.268436776	-1.642151996	-1.700202999	-0.498340067	0.032229373	-0.106435345	-1.44851776	-1.117403582	0.030096528	-0.226406311	-0.846608	-0.873656411	-0.158382115	-0.045402945	0.23778356	-0.248686254	0.119391999	-0.298437922	-1.710948486	-0.208588778	-0.56849161	-0.183102576	0.052270124	-0.21581593	-0.239115988	-1.582054454	-0.51061901	-1.24650639	-0.05131858	-0.493169045	-1.095853863	-0.601981517	-0.095358533	-0.198932901	-0.073392144	-0.598560311	-0.489080159	-1.115589868	0.104131861	-0.168090777	0.015077812	0.540561122	-1.135458492	-0.480687506	-0.767632843	-1.159441621	-0.083671813	-0.056650743	0.080754191	-0.216918667	-0.142589313	-0.333745762	-0.403687474	-0.414101841	-0.120314864	-0.48460669	-0.475101335	-0.194916077	0.558535949	-0.285987077	-0.250691436	-0.268841541	-0.121422352	-1.168970978	-1.237580567	-0.319478986	0.047171385	-0.256776257	-0.692502885	-0.208449086	0.024775625	-0.884511793	-0.328945864	-1.73650949	-0.128603459	-1.570825228	-0.505571016	0.16877164	-0.479178116	-0.135299301	0.769813599	-0.221930703	0.121904387	0.263408323	0.341240883	0.071248586	-0.197035284	-0.378526625	-1.261561525	-0.744560955	0.266410077	-1.790785012	-1.492795798	-0.380086311	0.385565432	0.441323202	-0.843971479	-0.053661593	-0.117021319	-0.089357388	-0.260134609	0.540144323	-0.607685089	0.118674782	-0.509595097	-0.443699133	-0.018036043	-0.44497967	0.101023758	-0.044320904	0.183238793	0.164796369	-0.041449477	-0.107261371	0.310955379	0.088303495	0.377347913	0.20592203	0.009323508	0.126312032	0.13883017	0.277574469	-0.257611976	-0.410539706	0.494411349	0.040523411	0.077391248	0.065363531	-1.540524609	-0.566257618	-1.036611611	0.02669079	-1.243276676	-0.01875194	-0.2998633	0.274117764	-0.316384845	-0.325284587	-0.09744547	-0.300622568	-0.034760436	0.110343321	0.42648986	0.120541979	-1.493478901	-1.230729239	-0.335899877	0.572649096	-0.18414665	0.201210222	0.286470362	0.327042196	-0.35415454	0.162001713	-1.322472641	-0.197791171	-0.051249818	-0.584974947	-1.642692936	-0.396257066	0.114637703	-0.749937963	-1.601528621	-0.418198687	-1.452706709	-0.532471142	-0.482406584	-0.005304546	-0.41629258	-1.247166708	-0.412281181	-0.450431451	-0.375707117	0.233408433	-0.462812192	-0.264866119	-1.618367301	0.04424368	0.211120328	0.698041641	-0.515771097	0.10762481	0.191232125	-0.262542531	0.316194643	0.258635969	0.086234821	-0.184866798	0.00519404	-1.787792276	-0.556815829	-0.39493571	0.376875214	-0.113175162	0.136399399	-0.060593259	-0.811763254	-0.252800828	0.207501147	0.740877136	-0.079957439	-0.138083254	-0.346148241	-0.267353713	-0.063965915	-0.545336785	-0.197577251	-1.202166128	-1.696453912	-0.729695106	0.118952354	0.188026131	0.880712849	-0.276527365	-0.045500317	0.011964439	-0.017499361	-1.111687524	-0.085476206	1.538467575	-0.172540003	0.066794992	0.484025886	0.010190991	-0.646574348	0.151676252	-1.677562717	0.040905593	-0.055311971	0.252672442	0.258299716	-0.397642092	0.048824738	-0.15190957	-0.552403828	-1.360400848	-0.253179248	-0.434923931	-0.041902212	-0.181036364	-1.102152923	-0.271605815	-0.213672081	0.201314112	-0.120722726	0.067789593	-0.192847961	-0.010785504	-0.210310126	-0.700595364	-0.926835447	-0.280760023	-1.51092483	-0.118568977	0.081589025	-0.086900715	-0.396458661	-0.220164712	0.128599941	-0.114982295	-0.329574762	-0.273606238	0.058583706	-0.109593817	-0.392051162	-0.498520739	-0.367770463	0.59451617	-0.265174475	0.248827545	-0.415128905	-0.219703286	-0.156122366	0.052083676	0.015512639	-0.223864776	-2.000882504	-0.791006072	-0.151423596	-1.066590657	-0.335387922	-1.002254365	-0.428127362	-1.33820818	-0.16643729	-0.556111398	-1.221539801	-0.310973531	-0.400438656	-1.695309272	-0.640819242	0.097030496	-0.307830547	-1.389730394	0.121676681	-0.531745711	-0.639151093	-0.426202064	-0.259684529	-0.69471027	-0.067236928	-0.319789783	-0.820130067	-0.898013553	-1.794288325	-0.20414997	-1.212394736	0.067694674	-0.069216792	-0.159373583	-1.350576965	-0.257077587	0.341164393	0.021759208	-0.568813752	-1.251292109	-0.249203091	-1.424533863	-0.775121229	-0.11928505	-0.11611418	-0.013756679	0.082553603	0.314359343	0.158716052	-1.7704715	-0.095551493	-0.105498888	-0.425080184	0.171695042	-1.220854617	-0.141001561	0.04623231	-0.959516946	-1.02111813	-0.20761536	-0.450443319	0.11896009	-0.472147479	0.042600073	0.642539524	0.160603061	-0.024682534	-0.665942973	-0.68462384	0.111097398	-0.015535848	-0.141131946	-1.036814323	-0.256962002	-0.119861104	0.260219442	0.052602964	-0.016508482	-0.277750912	-0.137482819	-1.668922272	-0.207604637	-1.239702131	-0.474242123	-0.568710202	-1.098578451	-0.558951878	0.10521974	-0.849040315	-0.861263822	-0.518567933	-0.537348911	-0.62162391	-0.298180224	0.600698252	0.464506478	-0.098825399	0.16386383	-0.359403613	-0.609067895	0.12470951	0.390788195	0.122418009	-0.518119742	0.077447905	0.10836467	-0.632521724	-2.566702214	-0.305380893	-0.613594165	0.233017237	0.401823744	-0.112690639	0.845978308	-2.793951067	0.15056134	-0.422339089	0.269863067	0.139694001	-0.514335086	-0.096196798	0.203470511	-1.587960816	0.624800712	-0.311111563	0.158782704	-0.152241152	-0.114744932	-0.011942232	-1.396951	0.070294777	-0.219724829	0.678740251	-0.09002348	0.008232533	-0.024645032	-0.314188758	0.053609871	-0.02752309	-0.152110522	-0.37598686	0.138073774	0.09947248	-0.525350776	-0.859667956	-1.153974717	-0.299280677	-0.523788745	0.076731779	0.099398433	0.015152407	-0.936594312	-0.38737356	-0.182303011	-0.012863026	0.064751859	-0.747545918	-0.395857301	-0.37787281	0.567912945	-1.472828361	-0.29218771	0.091219355	-0.437945822	-0.165107829	-0.581713335	-0.992728756	-0.320843594	0.050579798	0.377155911	-0.407428759	-0.948865452	-0.129681889	-0.243595179	-0.028674341	-0.723520792	0.220848726	0.062749526	0.142721796	-0.126786331	-0.197897489	-0.100431707	-0.494127788	-0.357004226	-0.248998199	-0.063769946	-0.238792864	0.074251104	0.044563609	0.354380794	-0.834852217	-0.43421174	-0.182955079	0.169825705	-0.083819395	-0.335085113	-0.641512326	0.164116786	-0.205165595	-0.275891853	-0.011240073	0.117378828	-0.918401625	-0.102074386	-0.404780875	-0.003445461	-0.59116266	-0.117723304	0.240823177	0.03861862	0.094967991	-0.189455166	-0.216155092	0.128050758	-0.087552026	-0.687848246	-0.869909223	-0.367563732	-0.042657372	0.07083834	-0.986849709	-0.249807313	-0.132276519	0.199557577	-0.238964824	-0.217102596	0.209239458	-0.148172741	-1.235130656	-0.048228373	-0.537300376	0.27787968	0.654526593	-0.658386237	0.06367294	-0.021314141	-0.174447321	0.118995438	0.050044252	0.976666274	-0.152662098	-0.093059581	-0.076176182	-0.642029735	-0.286683094	-0.005645022	-0.139557475	0.159864994	-0.101966632	-0.616133207	-0.327220052	0.28442654	-0.008690207	0.070742051	-0.231581629	-0.11087048	-0.545373968	0.08068596	0.255397483	-0.102432376	0.419600707	0.243586556	-0.34420153	-0.686915072	-0.174231679	0.100689558	0.197502244	-0.110981935	-1.813668585	-0.039034136	0.105948829	-0.015394315	0.128864273	0.198503764	0.127835357	0.293117617	-0.0687506	-0.137089811	-0.073341305	-0.601840898	0.027766592	0.240134456	-0.031745045	0.092957438	0.24679564	-0.518853981	0.302485881	-0.250545397	-0.839393165	-0.209861985	-0.61747129	-0.155130005	-0.263945388	-0.502883758	-0.212477946	0.051489177	-0.13285063	-0.24898746	-0.443711591	-0.129110595	-0.383408263	-0.046250009	-0.720389321	-0.555785495	-1.302423595	0.015813225	0.03668693	-0.842869774	-0.412127206	-0.119369617	-0.189345194	0.073648547	-0.006560593	0.028806285	-0.526352851	-0.542905356	-0.213858846	0.242014711	-0.267947352	-0.499819224	-0.132475668	-0.291392216	-0.159992707	0.39441456	-0.193550896	-0.227163814	-0.366295322	-0.410386936	-0.094293967	-0.856156737	0.490062536	-1.457340567	-0.894220383	-0.556144428	-0.456578005	-0.027819181	-0.89614361	-0.256501991	-0.127422984	-0.090603666	-0.190566319	0.110492707	0.089848408	-0.022251607	-0.650880905	-0.302275991	-1.050548064	-0.732174879	0.143524873	-0.579961102	-0.024249743	-0.56940752	-1.213307656	-0.614192151	0.318040308	-1.103115371	-0.595974112	-0.435247095	-0.341650106	-0.280724096	-0.567904079	0.32829522	-0.638880442	0.137232847	-0.75212976	-0.676632844	-0.221466455	-0.572890921	-0.451206446	-0.240427133	-0.673047563	-0.083067636	-0.737685522	0.088243392	0.123706252	-0.868508801	-0.652589048	-0.462221341	-0.252983324	-0.978573086	-0.49371301	-1.120781698	-0.375765321	-0.069464977	-0.508628038	-0.598551694	-0.449021823	0.03105861	0.134593408	-0.362256194	-0.485330141	0.1371323	-0.133562856	0.163539768	-0.228976717	0.160943887	-0.243513533	-1.577620947	-0.074466664	-0.038052245	0.047594003	0.491369772	-0.751972367	-1.523073403	-0.091086983	-0.159673072	-0.591878837	-0.749020755	-0.12937776	-0.106877889	0.189162243	-1.017700081	-0.408107232	-1.567876132	-0.39381295	0.114815212	0.22836737	0.21366961	-0.733404578	-0.227229872	0.241682807	-0.884091485	-0.506146443	-1.593822126	-0.16954976	-0.239505182	-0.140707024	-0.410619817	-0.470459518	-0.516096068	0.137068409	0.485189183	-0.288816942	-0.648511538	-0.147699359	0.293542378	-0.648063809	-0.003015474	-0.467959077	-1.142730455	-0.277278269	0.20223877	-0.688108527	0.140837593	-1.26638102	-1.49481486	0.624175475	-0.459937594	-0.911325898	-0.277899287	0.091152583	-0.995659524	-0.128020051	0.061780804	-0.206847422	-0.294622559	-0.248424237	-1.406738912	0.270190971	-0.122585143	-0.315295887	-0.352280144	-0.443388225	-0.329902017	-0.059774593	0.097414662	-0.292450404	0.232806004	-0.014562275	0.085486118	-0.163206974	-0.249571097	-0.586181258	-1.629926024	-0.209054412	-1.182183714	-0.218459499	-0.303284467	0.329710646	0.084142729	-0.336108764	-1.341054975	0.097674394	-0.152163547	-0.177257125	-0.220494163	-0.5610326	0.309805217	-0.832020989	-0.246083395	0.256526909	-0.281182494	-1.771219938	-0.773424363	-0.385804628	-0.081270243	-0.291131699	0.02045224	2.299596767	0.258175562	-1.076290277	-0.680312094	-0.317380334	0.190622436	0.336102976	0.419271124	-0.204464851	-0.347177292	-0.076708109	-0.115908537	-0.030473744	-0.533873801	-1.903966595	-0.168256579	0.283510865	-0.15280252	0.393820838	-1.241450544	-0.156762226	-0.125563802	0.119371443	-0.334110588	-0.093978409	0.259206262	-1.115369917	-0.076881696	-0.094984108	1.021650658	-0.180540069	-0.143103535	0.314255808	-0.073495717	0.145764211	0.261814642	-0.025964308	-0.103006763	0.23941948	-0.285694314	-0.230133126	-0.905300351	-0.165559995	-0.397126985	0.092398519	0.121376666	0.245303791	-0.142406823	-0.233714136	0.214555145	-0.110849635	0.28540307	0.061196654	0.020915622	-0.413153497	-0.775550298	-0.322445473	-0.207350676	-0.089725689	0.010441796	-0.345756385	-0.805191323	-0.251879713	-1.204334014	-1.027512287	-0.128482206	0.075159769	-0.41984215	-0.2502937	-1.023342053	0.138108639	0.157703045	-0.301300717	0.091384671	-0.425474183	-0.324403132	0.039241046	1.622798905	0.149586275	-0.141038414	-0.732427664	-0.225863579	-0.953082674	-0.313393996	-0.136366298	0.116405517	0.279919899	0.002485068	-1.401817052	0.037029199	-0.032170223	-0.514469131	-0.286776462	-0.917080713	-0.071711592	-0.190835901	0.251687185	-0.86172129	-0.655447108	-0.076438972	-0.228827571	0.21648867	-1.739111017	-0.48402465	-1.116410598	-0.476177507	-0.213780724	-0.222557029	-0.431545961	0.338590989	-0.043560966	-0.20822655	-0.471567834	0.118332471	-0.14657216	0.007816794	-1.469675769	0.079446433	-0.084374219	-0.000306335	-0.073541389	-0.439237551	0.086620135	-0.014962343	-0.211327707	-0.560505109	-0.058131113	0.014704929	-1.105329764	-0.531076263	-0.310642246	-0.256951126	-0.009528419	-1.754973478	-1.438099882	-0.471671863	-0.305304797	-0.274838664	-1.485436128	-0.227324647	-1.32955437	-0.50718608	-0.288555635	-0.776423783	0.39880635	0.168455097	-0.773113965	-0.527770948	-1.343706123	-0.986455651	0.361139408	-0.017483553	-0.098723229	-0.204530251	0.290727592	-0.322663867	-0.08977592	-0.240810288	0.129599547
331_D3	-0.963850083	-0.015417428	-0.240931223	-0.085338474	0.319797952	0.310094584	-0.747709877	0.006007797	0.000394266	-0.252866577	-0.086051652	0.011371668	-0.012191751	0.18949657	0.286354301	-0.048230167	0.031068306	-1.029642174	0.146871778	0.063571047	-0.361859301	-0.340376864	0.023223947	-0.316339391	0.147607222	-0.38371991	0.803371803	-0.15540869	0.129391351	-0.051711766	-0.327762631	0.199615036	-0.378475601	-0.523892445	-0.775097879	-0.65278407	0.019187605	-0.279546998	-0.25124296	-0.045150591	-0.684377937	0.336791849	-0.068378145	0.091609167	-0.004978448	-0.044930096	-0.620829904	0.20215521	-0.217538932	-0.145385319	-0.064631804	0.149124277	0.258335447	-0.068544837	0.63489303	0.063968434	0.847975327	0.222178379	-0.186221036	-1.780801027	-0.010704285	-2.351089097	-0.317510323	-0.252888999	-0.152443908	-0.226536904	-0.227101193	-0.302724404	-0.258406538	-0.082907884	-0.325512224	1.498920828	-0.060414197	-0.153744381	0.083405134	-0.464842201	-2.862362114	0.120616227	0.014381517	0.292045871	-0.737055083	0.29143675	0.104593054	-0.194234873	-0.528792422	0.184279048	-0.547667649	-2.007863602	-0.856677183	-0.640776522	1.838019252	0.113056471	0.315231685	0.338063154	-0.537561548	-0.545196389	0.333011052	0.607626982	0.173898827	0.168924167	0.031235686	0.130404204	0.349666917	-0.272870749	0.209548862	1.236756954	0.155333165	0.180822393	-0.111694235	-0.41027637	0.209887566	1.181362559	-0.023272774	-0.133900054	0.323470815	-0.050537587	-0.00120535	0.065247851	-0.398715203	0.634768235	-0.172202969	0.160960879	0.015854466	0.430224782	0.168364761	-0.063182473	-0.427301826	1.252540302	0.191529879	0.094602657	0.115073716	-0.264952208	0.494067089	-1.268912089	0.340419106	0.148938963	-0.224939533	-0.267908925	-0.074927431	0.036912622	0.290476423	-2.414985909	0.122386328	0.309233547	0.940486044	0.019247924	0.15853281	0.171771047	0.346972076	0.553820253	0.188142949	-0.174302224	0.37149332	-0.059134784	0.14208411	-2.075924685	-0.449684882	0.071039501	0.041017354	0.05963411	0.473028598	-0.033593811	-0.458857692	0.362491879	-0.05180699	-0.03761331	0.304952863	-2.237218044	0.309684618	-0.612952329	0.512795298	0.179516884	-0.112353827	0.227839921	-1.495328262	0.13880906	0.331109031	0.37995785	-0.061866653	-1.824951882	0.271697889	0.087280998	0.102215988	0.379541981	0.307629118	-0.202441786	-0.22536587	-0.185905825	-0.208792361	0.367747244	-0.16070207	0.279194537	-0.08174665	-1.025870564	-0.05516028	0.773070479	0.064078833	0.090128993	-0.021428697	-0.092564641	0.264351839	0.435034787	0.195839954	0.384918615	0.059000436	0.024586823	-0.177320188	-0.327063106	-0.034318363	-0.012748111	-0.15266826	-0.056132655	-0.407200817	0.026726659	-0.116986619	-0.109611327	-0.03084892	-0.060511566	0.150065956	-0.09111817	1.033099493	0.027962079	0.109960569	-0.12804995	-0.062925617	-0.429644083	-0.013812555	-0.035182001	-0.16854608	0.218213995	0.084697572	0.072267165	0.134864583	-0.031774069	0.086563981	-0.624067693	0.018656066	-0.095596611	0.4611326	0.072591283	0.071234326	-0.1172769	0.08743216	0.056489833	-0.090926513	0.209626406	-0.470575977	0.237229987	-0.065917465	-0.031334688	0.020041675	-0.090346752	-0.050171818	0.150515805	-0.87065512	0.02519897	-0.047639021	-0.176942692	0.307234173	0.114520873	-0.004578579	0.08733141	-0.259930937	0.271421315	-0.224298361	0.029369923	0.066311296	-0.042738658	0.050470147	0.099338127	0.136892434	0.247573599	0.174694272	-0.14020806	0.276479854	-0.063160047	0.04885793	0.388945829	0.324671314	-0.029201232	-0.828291542	0.044196535	0.420743847	-0.339076981	-0.039747955	0.258622204	0.079612261	0.015909481	0.059721171	0.348779705	0.086390204	-0.54734001	-0.063150691	0.076854756	0.072858652	-0.047709142	0.191672697	0.118490234	-0.009504648	-0.035625843	-0.077354538	0.173618881	0.064512695	0.188398427	-0.021556977	-0.004711389	0.203659692	-0.011091169	-0.244696021	-0.213480978	0.005214873	0.271772622	-0.135766482	0.035976115	0.054132313	0.01466908	-0.065617694	-0.019472211	0.48079471	0.079875194	-0.051362648	0.168006038	-0.385721176	-0.248462782	-0.323246863	-0.374902309	-0.038144912	0.428479296	-1.021341618	-0.217781006	-0.149350327	-0.076874111	-0.118380046	-0.100108915	-0.184308808	0.209407014	0.055817457	-0.29778362	-0.010490483	-0.102470688	-0.01738768	-0.022727005	-0.441849943	-0.364448836	-0.390010588	0.08529695	-0.030029581	-0.166520172	0.803043372	-0.00275327	0.042818574	0.01877862	-0.016064092	0.180190859	-0.088985784	-0.020506131	0.060175342	0.039333863	1.776299779	-0.88870192	-0.099925221	-1.355079464	0.036998805	0.00136323	0.060765476	0.059241482	0.214236161	-0.020032462	0.082641858	-0.045399518	-0.156839578	0.074744191	0.484594248	-0.743710979	0.023046683	0.150549226	0.104785084	0.190864459	-0.53935279	0.004043113	-0.44038036	0.233366576	0.006850849	0.121648279	0.091330588	-0.010979231	-0.505971249	0.552267464	0.075733351	0.05569435	-0.124982155	0.116433378	-0.710259895	-0.155704478	0.306961574	0.181922483	0.048518712	-0.276770464	-0.221296862	0.465782842	0.113172012	-0.115828318	0.603376897	0.017661309	0.182868557	0.1029111	-0.462620195	0.05040839	-0.021798215	-0.096252454	-0.100732081	-0.52905436	-0.454679757	0.071238988	-0.269081678	-0.295432863	-0.196340917	0.08220669	0.08970016	-0.240006378	-0.247397386	-0.872375757	-2.252100083	-0.328702415	0.312851603	-0.584806331	-0.422818811	-0.042650524	-0.14783206	-0.981606196	-0.771876067	-0.365845732	-0.334406665	-0.141144986	-0.346803679	0.102265097	0.001282114	-0.066402826	-0.180379832	0.07034832	-0.456314239	0.499215193	-0.226482321	0.028803566	-0.211187198	0.320582983	0.143990847	-0.419506406	-0.300682025	-0.045422926	-0.64928184	0.371507787	-1.062631141	0.03429857	0.028694387	-0.481742536	0.331354825	0.334756564	-0.021615734	-0.172730683	-1.601506795	-0.098903659	0.419976487	-1.788233818	-0.303248861	-0.49713103	-0.061893707	1.147166259	-1.004929046	-0.047519627	-1.240452875	0.09491645	-0.343113678	0.157989483	0.51483416	-0.588033193	0.134190608	0.196724112	0.698553043	-0.601061241	0.21894437	0.059910588	0.418121365	-0.230150396	0.350404251	0.113198961	0.073277886	0.129526208	-1.888354632	-1.469146614	0.203998727	-0.222791668	0.403799204	0.676819227	-0.017415359	-1.538668811	-0.985753413	-0.602491601	-1.823193965	-0.420631205	0.159898416	-0.012971444	-1.876006325	-1.985263637	0.04657389	0.024158104	0.092397012	0.202633436	0.181724556	0.004885906	0.107664856	0.594584403	-0.146257249	-0.49678822	0.530080892	-0.135512349	-0.115011868	-0.268224617	0.321240844	0.154408025	0.45211679	-0.854567927	0.174600429	-2.530070449	0.113221832	0.283585294	-2.101050828	-1.166348542	-0.211931688	0.66513578	-0.124368978	0.766856524	-0.93886346	-0.374054436	-0.185287509	0.058985879	-0.084641851	0.2456612	-3.336264951	0.06759523	0.266840121	-1.136857665	0.31107689	0.313630066	0.245774955	0.367818964	0.082518288	0.145783346	0.109030787	0.024588972	0.325086279	-0.105419256	-0.185866528	0.422184186	0.178251045	-0.234523845	0.006870634	0.096538139	0.259620228	-1.365878075	-1.944889372	0.562580866	-0.223577645	0.069443336	-0.154575887	-0.397188089	-0.059112032	-0.249511496	-0.511262538	-0.670691471	0.079181034	-1.447442354	-0.712453283	-0.10139823	0.438686063	0.368591634	-0.094875069	0.079966672	-0.137906903	-0.087390957	-0.068402465	-0.138774626	0.163908406	0.168048269	-1.482238597	0.816487179	-0.039785515	-2.654358906	-1.034435006	0.276427258	-0.03843992	-0.170857825	-0.108492417	0.092206235	-0.377969074	0.098413015	0.194450823	-0.193368658	0.097601585	0.319905637	-0.355745246	0.113162769	0.150590921	-0.087605517	-0.550531189	-0.07706068	-0.143282025	0.158433694	-0.028024676	-0.095999071	-0.025510099	0.270680588	-0.130456489	-0.028915199	-0.51371398	-0.76737278	-0.01983408	-0.163468839	-0.020136009	0.171067252	0.657330364	0.106810929	-0.028170133	0.088379647	-1.041566497	1.630616917	-1.340590297	-0.756373527	-0.812253664	-0.054780926	-0.264063362	-0.05559984	0.063680803	0.258160784	-0.400705972	0.104152963	0.289046179	0.102212411	-0.178673775	0.051189589	0.66947419	-2.08559194	0.174619913	-0.33546575	0.078215229	0.21445784	0.429511029	0.372003486	0.245206326	0.117822958	-1.812171959	0.10496579	-0.088210396	0.677248687	-2.476867534	-0.002133689	0.040589796	0.036960584	-1.428068852	0.079973499	-0.625145702	0.408697666	0.272811591	-1.18E-05	0.105117134	-0.782414127	-0.200697023	-0.802182514	0.356393766	0.672707224	0.136884424	0.286605604	-2.343336675	-0.301609264	0.042643689	0.011437026	0.020510371	0.057602191	-0.0310695	0.063401122	0.12961559	0.067405889	0.182348077	-0.293431245	-0.030793841	-0.993042067	0.0578507	1.469214185	-0.725538676	-0.093824818	0.411886726	-0.27953507	1.282772427	0.104004908	0.139090322	0.05156367	-0.046237208	0.075294195	0.074150071	0.851385233	0.05008427	0.015308436	-0.2929845	-1.749807554	-1.828283136	0.012469876	0.085144585	0.019269613	-0.549557054	0.050395577	-0.175108329	0.17914714	-0.048901184	0.392466011	0.181361723	-0.095959388	0.28268498	-0.053554612	0.212693681	0.072564417	0.10842192	-0.06830666	-3.122356077	0.330232738	0.253412409	0.047960231	0.08561352	-0.117311484	0.112022332	0.18043254	-0.288981259	-1.925216919	-0.011182356	-0.151619089	-0.136169392	-0.161929151	0.312257355	-0.108805082	0.471972481	-0.168915212	-0.197571919	-0.064159169	0.049012814	-0.095584488	-0.368248824	-0.116303444	-0.453082725	0.081344394	-0.816104509	-0.191298377	-0.177369229	-0.014706824	0.258679858	-0.201141821	-0.218781345	0.174360419	0.0234544	-0.17294899	-0.016111747	-0.13177928	0.778693562	0.147151118	-0.318238692	-0.314035617	-0.193563669	0.506449083	-0.160207179	0.389091581	-0.088620004	0.151943153	-0.295991582	-0.019343311	-3.030193107	-0.420815682	0.189828332	0.351294587	0.261373906	-0.133608696	0.029213915	1.410429749	-0.013017154	-0.420690476	-0.905222474	-0.488397086	-0.605967564	-1.225366171	-0.621910601	-0.844988926	0.240903799	-1.820906256	-0.420444837	1.63396459	0.088603779	0.36272562	-0.679889065	-0.651844361	-0.268073601	0.088579925	-0.825513496	0.05478856	-0.655837226	-0.02711733	-1.599229731	0.106221186	-0.360728802	-0.262623378	-0.221124418	0.774272382	-0.361908008	-0.005837858	-0.130999743	-1.745574298	-0.116367339	-1.96526431	-0.101021544	-0.093479798	0.174956847	0.056818198	-0.042563758	-0.200696065	-0.217901804	-0.817534356	0.079173501	-0.047928974	0.481951625	-0.166876192	0.272366144	0.082359113	-0.07293815	-0.561020805	0.253143005	-0.040358054	-0.791774992	-0.041275975	-0.062718538	-0.245886582	0.00092898	0.1030535	-0.047917918	-0.167322686	-0.423432259	-0.106942766	-0.172407686	0.047052589	-0.970543955	-0.073800976	-0.328993021	0.070374418	-0.330568153	-0.205579758	0.176776626	-0.227143302	-2.505457124	-0.006905793	-0.883705752	0.257565778	-0.137761073	0.325358993	-0.807860029	0.218100882	0.190526728	-1.369042599	0.338099972	0.671361601	0.107730107	0.104457911	0.093200742	-0.084771487	-0.375816495	0.308999544	-0.144558019	0.591514837	-0.064179606	-0.004737434	0.012114375	1.222712629	0.02107446	-0.055512317	0.147540491	-0.355358539	-0.108999502	0.139606903	-0.041625866	0.264587718	0.146171818	0.4511266	-0.751530211	0.143799826	0.702070685	-0.178387597	-0.272556566	0.639686195	0.284027499	-0.28711815	-1.176578678	0.210064228	-0.246037659	0.240786022	0.400005993	-0.017017043	-0.160275343	0.230437891	0.13241041	-0.382020349	2.001499468	0.47047672	0.061240673	0.072606374	-0.00494817	0.058102282	-0.056813338	0.113864917	0.522845309	-0.354520399	0.682544876	-0.012690237	0.542431731	0.282551531	0.145186154	-0.084171817	0.527605772	-0.146722996	0.56874787	1.097113262	-0.074700861	0.037692857	-0.104896725	-0.114078992	0.492155758	0.301537087	0.390609184	0.100816229	-1.936196687	-0.257269981	-0.03488545	0.037980144	-0.038297203	0.236227395	-0.068863471	-0.136688281	0.088122691	0.212404083	-0.74241159	0.454012962	0.176147729	0.35509716	-0.039030856	0.483616926	0.457336913	0.064072881	0.027109667	0.051959486	0.114846303	0.016145439	1.056844342	-0.401036534	0.284256088	-0.191020306	0.183168987	-0.058867752	0.163626873	0.140935401	-1.36685744	0.175980976	-0.197736944	-0.054655703	0.191259466	-0.238151552	-0.821911399	-0.2142506	0.037493947	-0.436743059	-0.041092781	-0.053452335	0.448453657	-0.056101978	-0.180829124	0.043642294	0.476331433	1.680009855	-0.247265121	-0.238173593	0.052843312	0.181069534	-0.516856577	0.420378445	-0.167688631	-0.329651733	0.684657508	-0.075263286	-0.089575783	0.106460466	-1.225735991	-0.110820551	0.174978596	0.048531472	-0.084546541	-0.088863709	0.520072061	-0.023107059	-1.130137003	-0.184600021	-0.080334619	-0.053861198	-0.437268875	-0.158842515	-0.01672502	-0.1568609	0.013602987	-0.136295613	-0.110880211	-0.401746833	0.184338064	-0.049354244	-0.286787506	0.324807006	0.070245304	0.052447757	-0.442260219	0.202820573	-0.181414897	0.338778783	-0.145619251	-0.114034463	-0.040298328	0.258423811	-0.032586856	0.057160478	0.905272329	0.062954626	-0.013563497	-0.620281783	-0.167725845	0.092851792	-0.046928913	0.107195531	-0.236884041	0.077999424	-0.297545031	-0.270522313	-3.547700035	1.074893433	-0.131278487	-0.185039167	0.921392516	0.138628319	-0.221852795	-0.330261423	-0.000504464	2.013339207	0.299825243	-0.765635998	0.078736427	-0.477520085	-0.126671503	-0.018325456	0.565561596	-0.001364703	0.130084205	0.091612459	0.68491971	-0.473364976	0.333797786	-0.577314166	-0.204996295	-0.127498128	-0.091762128	0.004084866	-0.494221004	-0.529242647	-0.630408264	-0.358509185	0.380537704	-0.207071786	-0.259760214	-0.338207217	-1.810116366	-0.022303542	0.011258811	-0.604635665	-0.651548887	0.094932887	-0.510041324	0.063004215	-0.098626951	0.604324845	-0.467765704	0.29131315	0.175852201	0.180006576	-0.156614322	0.614546881	0.471049632	0.075611409	0.097533917	-0.006456945	-0.385758487	-0.808659069	-0.031836858	0.281737201	-0.406530992	0.085998765	-0.504690425	-1.932458166	-1.299706041	0.018205522	-0.169701929	0.023474599	-0.570732634	-0.03924721	0.307705683	-0.472042988	-0.093471736	-0.200495422	-0.023928673	0.005226473	-0.470853879	0.386871226	-0.943972834	-0.26256645	0.109007009	-1.295849138	-1.935738658	-0.953364541	0.013877808	-0.525928577	0.103110539	-0.266341448	-0.08376895	-0.412551499	-0.332208747	-0.102739925	0.029353494	-0.025626092	-0.345777403	-0.23643349	-0.324505175	-0.386842267	-0.217422608	-0.761130501	0.632522614	0.268832721	0.255866574	-0.05405852	0.968560063	0.309240474	-0.034797552	-1.060277739	-1.197651426	0.61727166	-0.222671753	-0.993957701	0.130163142	-0.909701788	0.249324528	-0.393726186	-0.290829647	-0.252020512	-0.318343532	-0.243728504	0.03490843	-0.089449909	0.088035476	-0.922771203	-0.233480075	0.175191881	-0.629069164	-0.84637174	0.557619975	-0.250323109	-0.129591159	0.344706349	0.138379602	-0.178784778	0.197705315	-0.427137207	0.454810022	-0.069737664	-0.423963288	-0.819045361	0.144253314	0.316090159	-0.171101162	-1.0101347	-0.371682525	-1.312144892	-0.332034368	0.145653631	0.148634356	0.051529364	-1.391666487	0.10996071	0.240085092	-0.255704121	0.361886169	-1.94345885	-0.286702615	-0.015954796	-0.023321034	0.077106262	0.154322642	1.258369886	0.746311774	-0.417169863	-0.259745694	0.030741494	-0.621009638	-0.068545592	1.395895338	0.560390772	0.274656384	-1.10174911	0.097247146	-0.078088326	-0.469843232	-0.003036325	-1.452794334	-1.090329909	-0.380351768	0.054060401	-1.469028233	0.362654676	0.010490627	-0.85960571	0.005122707	0.126718015	-0.139614087	-0.10435609	-0.304324977	-1.158446548	-0.090874586	0.076446708	-0.243176494	1.322833109	0.507825595	-0.137601595	0.092925787	0.182402931	0.100482173	0.131671662	-0.009197682	0.219755742	0.095638347	-0.19230113	1.598447926	-2.080416107	0.061855288	-1.054915675	-0.08347373	0.113119822	-0.410045196	0.090654858	-0.296817803	-0.318198851	0.508168724	0.156856669	0.330687098	0.505137564	-0.767457348	-0.019033039	0.568825514	-0.418723373	0.316648108	-0.009227895	-0.663023671	-0.69185606	-0.276860903	-0.248261179	-0.194305542	-0.025523581	-0.36281766	0.328358641	0.030367101	-0.20423279	0.23141166	-0.21789894	0.076865394	0.040330153	0.216421726	-0.121294165	-0.010117857	-0.148368131	1.536830522	0.075938215	-1.967725138	-0.08454165	0.11647201	-0.052280415	-0.15045078	0.095164229	-0.052176305	0.086734148	-0.923080503	-0.236373117	-0.206367235	-0.112029581	0.211710822	-0.16514064	0.062806446	-0.611668126	-0.378641719	1.30492292	0.158234109	-0.145964247	-0.073060947	-0.078815701	0.012392941	0.286887175	-0.176497849	-0.270062385	0.043524317	0.278710814	-0.037774543	-0.127686838	-0.097059098	0.472381658	-0.057433393	-1.084331769	0.026719958	0.131162529	0.453946581	0.306233021	-0.387849792	0.046157444	0.131844742	-0.944862	0.21692386	0.4552087	0.341105722	-0.096732611	0.818910046	0.522386459	0.0081883	0.875241283	0.097243725	-0.008550452	-0.538725207	0.163104291	0.266637159	-0.753907078	0.067037477	0.131512702	1.286151802	0.140050066	0.013693728	0.030636968	0.019946738	0.839795884	-0.230925953	0.193347927	0.411416091	-0.127591392	0.65586816	0.037174976	0.043963113	-0.202877365	2.891010377	0.023233973	-0.472861566	-0.094900101	-0.352122057	0.121771297	-0.430393248	0.088160477	0.06070989	0.257833949	0.12346042	-0.391043587	-0.489095713	-0.136697949	0.086777214	0.248363184	-2.144726759	-0.620023218	-0.912785007	0.039052736	-0.173026196	-0.184306741	0.307618115	0.030389695	0.018413231	0.145018418	0.11644176	0.002924522	0.242701293	-0.037971653	-0.38291029	-0.061428384	0.08895473	0.197897568	0.110943655	0.157619283	0.09219761	-0.244048365	-0.00952359	-0.466749536	0.116840134	0.004800719	0.144424708	0.440667079	-0.289449239	-0.091036038	-0.069851341	-1.772271827	-0.215546086	-0.029888961	-0.381502449	0.042494596	-0.542102935	-0.290259881	-0.852839292	-0.004693673	0.141410737	-0.393603598	0.018006757	0.163885786	1.396474974	-0.106090706	-1.722821813	-0.867337833	0.07270998	-0.375841764	-0.017060186	0.091345774	-0.189819084	0.060089157	9.74E-05	-0.140074208	-0.12255335
331_D0	-1.022550083	0.922482572	-0.055531223	0.020361526	-0.764402048	-0.440105416	0.462090123	0.077107797	0.285694266	0.124933423	-0.450651652	-0.138128332	-0.061391751	0.28539657	0.020154301	0.048769833	0.281668306	-0.222642174	-0.097628222	0.333571047	-0.254659301	-0.057376864	-0.033676053	0.063760609	0.505007222	-0.08101991	-1.236128197	0.29459131	0.060591351	0.123488234	-0.142062631	-0.130784964	-2.954475601	-0.442192445	-0.825797879	-1.22468407	-0.419512395	-0.146146998	0.14715704	-0.284850591	-1.036077937	-0.247908151	-0.082278145	0.187009167	-0.026378448	-0.047130096	-1.644729904	-0.22974479	0.062861068	0.241914681	0.924768196	0.153824277	-0.599864553	0.500155163	-0.66960697	0.249268434	-1.204024673	-0.282121621	0.070778964	-1.705101027	-0.377104285	-1.898889097	0.418389677	-1.025888999	1.086556092	0.092763096	0.334898807	0.136375596	0.201793462	0.185192116	-0.397412224	-0.681779172	-0.416014197	-0.225044381	-0.313994866	-0.751342201	-2.532462114	0.036516227	-0.028718483	-0.089054129	-0.792455083	-0.01616325	0.147093054	0.465965127	-2.011792422	0.400379048	-0.393567649	-1.693363602	0.153122817	-0.768976522	-0.217780748	-0.333043529	-0.122568315	-1.258036846	-0.114061548	-1.244196389	-0.178688948	0.078526982	0.182898827	-0.654875833	-1.587264314	-0.369095796	0.305766917	-0.223170749	-0.485051138	-1.110543046	-0.080966835	-0.362577607	-0.345394235	-0.47137637	-0.212312434	-0.881037441	-0.232172774	0.736899946	-0.236029185	0.540762413	-0.31880535	0.022947851	-1.586815203	-0.215831765	0.100397031	0.001260879	-0.118545534	-0.587375218	-0.836635239	-0.400682473	-2.066201826	0.826440302	0.392229879	0.444202657	-0.292326284	-0.065552208	-0.200732911	-0.993412089	-0.398580894	0.197038963	0.304860467	-0.083608925	0.036172569	0.062212622	-0.100123577	-2.428885909	0.290386328	-0.429066453	-0.517413956	0.315447924	0.11413281	-0.159328953	-0.260427924	-0.887879747	-0.203357051	-0.274702224	-1.28520668	0.034965216	-0.23491589	-2.420424685	-1.560384882	-0.104460499	0.044117354	-0.20926589	0.673228598	0.095106189	-0.780257692	-1.321308121	-0.21780699	-1.20791331	0.287152863	-3.031718044	-0.661315382	-0.996352329	-0.316804702	-0.281383116	0.188846173	-0.315060079	-1.621828262	-0.14069094	-0.357590969	0.08495785	-0.016566653	-1.817951882	-0.179302111	-0.253719002	-0.250084012	0.570841981	0.262129118	0.018758214	-0.01786587	0.162494175	-0.170492361	-0.394052756	0.08009793	-0.124205463	-4.67E-05	0.163329436	-0.28996028	-0.986729521	-0.380621167	-0.010071007	0.131971303	0.396335359	-0.237948161	-0.595865213	0.219739954	0.124818615	0.030600436	-0.210113177	0.043779812	-0.657863106	-0.082218363	0.349651889	0.12943174	0.097867345	-0.267600817	0.607426659	-0.571686619	-0.659111327	-0.27134892	0.080688434	-0.216334044	-0.17671817	-0.544900507	0.389062079	-0.073139431	-0.27834995	0.147274383	-0.043644083	0.018787445	0.002417999	0.12335392	-0.276486005	-0.292202428	-0.244032835	0.108364583	-0.013574069	-0.097036019	-1.135167693	-0.090843934	0.182203389	-0.1111674	-0.095808717	0.039134326	-0.6280769	-0.24126784	-0.103910167	0.035873487	-0.001673594	-0.960275977	-0.106170013	-0.229717465	0.059265312	-0.002758325	-0.243546752	-0.114871818	0.067515805	-1.77835512	-0.02370103	0.160960979	0.268757308	-0.573465827	-0.329479127	0.063421421	0.04093141	-1.198630937	-0.325078685	0.182001639	-0.322830077	0.124511296	0.352561342	0.018670147	-0.242061873	0.088792434	-0.301226401	0.053394272	-0.07560806	-0.220220146	-0.303760047	-0.06434207	-0.239554171	0.218671314	0.158398768	-1.147091542	-0.433303465	-0.199056153	-0.710376981	-0.024447955	-0.416277796	-0.218987739	-0.406890519	-0.180878829	-0.181520295	0.570390204	-0.83074001	-0.154350691	-0.149745244	-0.006841348	0.010190858	0.118772697	0.131790234	-0.580004648	-0.067025843	-0.165154538	-0.476481119	-0.265987305	0.157598427	-0.069156977	-0.017711389	-0.097040308	0.075608831	-0.342296021	-0.308280978	0.139914873	-0.005727378	-0.275966482	-0.669223885	0.203832313	-0.04163092	0.008482306	0.163927789	-0.03440529	-0.151724806	-0.232762648	-0.206993962	-0.531921176	0.052037218	-0.390046863	-0.239002309	0.024855088	0.408879296	-1.365341618	-0.155781006	-0.349850327	-0.619474111	-0.392680046	-0.752208915	-0.378908808	-0.955792986	0.123817457	-0.78628362	0.029209517	-0.537770688	-0.03688768	-0.365527005	0.095450057	-0.214448836	-1.277310588	0.15389695	-0.041529581	0.138279828	-0.736556628	-0.18305327	-0.844881426	-0.43652138	-0.143764092	0.187490859	0.285414216	0.016793869	-0.167824658	-0.085366137	-0.056100221	0.63159808	-0.409825221	-1.873579464	0.042498805	0.01346323	-0.392334524	0.013741482	-0.155463839	-0.471532462	-0.119858142	-0.322499518	0.375060422	0.453544191	0.030294248	-0.666310979	-0.072953317	-0.388550774	0.074585084	0.223664459	-0.36435279	0.105143113	0.76631964	-0.383133424	0.200250849	0.387248279	-0.094869412	0.032620769	-0.117071249	0.656767464	-0.064366649	-0.17160565	0.212817845	-0.302166622	-0.345759895	0.150895522	-0.536538426	-0.052877517	0.000518712	0.168829536	-0.740396862	1.825382842	-0.124927988	-0.026728318	-0.427823103	0.290761309	-0.257331443	-0.1829889	-0.714920195	-0.15479161	0.134101785	-0.368952454	-0.089132081	0.12744564	0.085320243	-0.059461012	0.019318322	0.029567137	0.156059083	0.24480669	0.29900016	0.026093622	-0.328497386	-0.971875757	-1.479400083	0.344397585	-0.094648397	-0.632806331	0.241181189	0.213149476	0.04306794	-0.545106196	-1.390276067	-1.216945732	0.097893335	-0.013644986	-0.167603679	0.176365097	0.015882114	0.872997174	0.222220168	0.25224832	0.053485761	1.265415193	0.744317679	-0.547596434	0.095512802	-0.406617017	0.242890847	-0.303806406	-0.298082025	0.147777074	-0.54828184	0.106607787	-1.543931141	0.55389857	-0.265805613	-0.961042536	-0.043645175	-0.171243436	-0.222815734	-0.087230683	-1.314006795	0.050396341	0.313176487	-1.575333818	0.367351139	-0.45773103	-0.408593707	0.157166259	-1.224629046	0.159680373	-1.085352875	0.26351645	-0.275713678	0.253589483	0.18993416	-0.571133193	0.123390608	-0.127575888	-0.455846957	-0.243261241	-0.25175563	-0.419089412	0.531121365	0.071449604	0.066504251	-0.501401039	-0.040622114	0.324526208	-2.286954632	-1.263746614	-0.491701273	0.662908332	-0.080600796	-0.470380773	0.058784641	-1.808568811	-0.677053413	-1.162591601	-1.969793965	-0.253331205	0.237098416	-0.252671444	-1.724206325	-1.908763637	0.05927389	0.131458104	0.215397012	0.940433436	0.294524556	0.130185906	0.121564856	-0.802515597	-0.353657249	0.53591178	0.843180892	-0.113512349	-0.596611868	0.043875383	-0.426659156	0.233508025	0.29821679	-1.820967927	-0.066299571	-2.293570449	0.169021832	0.574485294	-1.832650828	-1.538548542	-0.193331688	0.01303578	-0.293768978	-0.747443476	-1.05176346	-0.567554436	-0.139787509	-0.008114121	-0.249541851	-0.2011388	-2.403464951	0.12399523	0.488640121	-1.597357665	-0.13702311	-0.058469934	-0.435725045	-0.015281036	0.099918288	0.098183346	-0.151669213	0.049688972	0.150386279	-0.504119256	-0.062666528	-0.227115814	-0.337148955	0.429076155	0.378670634	-0.387261861	-0.021679772	-1.592178075	-2.468589372	0.057280866	-0.150777645	0.304843336	-0.509375887	-0.405388089	-0.705212032	-0.460511496	-0.637662538	-1.958191471	-0.138518966	-2.355442354	-0.417453283	-0.07989823	0.529186063	0.537891634	-0.160275069	0.188266672	0.037693097	-0.354190957	-0.082002465	0.011425374	0.220808406	0.351348269	-2.460338597	-0.860012821	0.018014485	-2.718858906	-1.552635006	0.091727258	-0.12313992	-0.023157825	-0.943392417	-0.161493765	-0.728569074	0.340013015	0.339550823	-0.680368658	0.660501585	-1.482894363	-1.032445246	0.013662769	-0.434109079	0.821094483	-0.204431189	0.46613932	-0.162582025	-0.297966306	0.122575324	-0.056699071	-0.022810099	-0.078119412	0.160243511	0.052284801	0.16088602	-1.73837278	0.06936592	0.184431161	0.079863991	0.302467252	0.092630364	-0.033689071	0.434629867	0.190479647	-2.121466497	-0.523783083	-1.355790297	-1.708173527	-1.673353664	-0.627880926	-0.087563362	-0.48349984	-0.133119197	0.453160784	-0.231005972	0.210752963	-0.422553821	-0.394687589	-0.572873775	-0.282310411	0.70417419	-2.47929194	0.230719913	0.72973425	0.085415229	-0.59384216	-0.463288971	-1.124396514	-0.037593674	0.281722958	-1.831871959	-0.12593421	-0.404410396	-0.580251313	-2.541167534	0.208366311	-0.048410204	-0.099539416	1.274031148	0.037673499	-0.728745702	-0.603802334	0.004911591	-0.352611754	0.469417134	-0.831714127	-0.117297023	-1.166782514	0.062493766	-0.592392776	0.296984424	0.383505604	-2.542336675	-0.227609264	-0.167156311	-0.601962974	0.044110371	-0.136297809	-0.1584695	0.078401122	-0.17778441	-0.443994111	0.017448077	-1.900931245	-2.932593841	-2.016042067	0.3777507	-0.596185815	-2.015638676	0.071275182	-0.465513274	-0.28893507	-0.288127573	0.497004908	0.072590322	0.26866367	-0.072437208	-0.043505805	0.347950071	0.497785233	-0.50381573	0.049508436	-0.5986845	-1.823307554	-2.829383136	-0.010730124	-0.501055415	-0.239030387	-0.435657054	-0.051904423	-0.219808329	-0.21465286	-0.352601184	-0.353333989	-0.174838277	-1.405459388	-0.17171502	-0.471354612	0.203193681	0.032664417	0.19782192	-0.59070666	-3.402756077	-0.196367262	0.190712409	0.108860231	-0.24838648	0.004588516	-0.170577668	-0.07586746	-0.109381259	-2.567216919	-0.160482356	-0.490719089	-0.119169392	-0.095729151	1.596757355	0.101294918	-0.497127519	0.055984788	0.269828081	0.274940831	-0.347587186	0.004315512	0.182551176	-0.129003444	-0.330582725	0.015444394	-1.350104509	0.227101623	-0.025069229	-0.054206824	-0.127620142	-0.260141821	-0.292681345	-0.099639581	-0.1770456	-0.57954899	0.037188253	-0.00237928	-0.852106438	-0.086748882	-0.168438692	-0.130735617	-0.310663669	-0.519350917	0.076692821	-0.410908419	-0.202720004	-0.637056847	-0.293791582	-0.027543311	-2.589793107	0.508784318	-0.403271668	-0.336005413	-0.094726094	-0.719508696	-0.060586085	-0.558870251	-0.015317154	-0.536090476	-0.763122474	0.102502914	-0.251467564	-1.067666171	-1.420910601	-0.376888926	-0.302596201	-1.973206256	0.117855163	-0.65093541	-0.247096221	-0.13827438	0.005910935	-0.536644361	-0.529773601	-0.083620075	-0.650713496	-1.16081144	1.129862774	0.12328267	-1.933529731	0.293421186	-0.385028802	0.038876622	-1.544324418	-0.264527618	-0.377508008	-0.382437858	0.096400257	-1.835474298	0.133132661	-1.62876431	0.796078456	0.097120202	-0.149743153	0.062618198	-0.050563758	0.137803935	-0.139201804	-1.944034356	-0.126926499	0.043471026	-0.556848375	0.070823808	-1.210433856	0.036759113	-0.03353815	-1.429920805	-1.483356995	0.096441946	-0.892874992	-0.190775975	-0.207518538	0.285613418	-0.40417102	-0.3931465	0.125482082	-0.982922686	-0.881632259	0.183857234	-0.411307686	0.272352589	-1.528943955	0.165199024	-0.321893021	-0.080925582	0.088431847	0.180720242	0.169276626	0.603656698	-2.556857124	0.102294207	-1.640905752	-0.329634222	-0.179261073	-0.855241007	-1.166660029	-0.088599118	-1.216273272	-1.939342599	-0.582700028	-0.329438399	0.270630107	0.023057911	-0.132399258	-0.287171487	-0.284316495	-0.317000456	-0.368558019	-0.120485163	0.047820394	-0.342437434	0.037614375	-0.233587371	-0.14682554	0.185087683	0.241440491	-1.628858539	-0.239099502	0.301206903	-0.119225866	-0.910212282	0.096571818	-0.7417734	-3.224730211	-0.480600174	-0.133429315	0.531012403	-1.387056566	-0.087313805	-0.307472501	-1.01221815	-2.187178678	-0.133935772	0.011862341	-0.377913978	0.477305993	0.375182957	0.037524657	-1.566762109	-0.06088959	0.543279651	0.037599468	0.38887672	-0.227559327	0.110706374	0.10465183	-0.085097718	-0.031013338	-0.028635083	-0.292854691	-0.446620399	-0.408055124	-0.077090237	-0.903468269	-1.768848469	0.294586154	-0.079371817	-0.438194228	0.058477004	-0.85245213	-1.011186738	-0.163300861	-0.347007143	0.430703275	-0.182678992	-0.622744242	-0.123762913	0.106909184	-0.438983771	-2.036896687	-0.062269981	-1.16698545	-0.351419856	0.023002797	-1.382072605	-0.337963471	0.328411719	-0.136277309	0.114304083	-0.89351159	0.131412962	-0.141852271	-0.22330284	0.018669144	-0.481383074	0.238236913	-0.059727119	-0.799190333	0.033459486	0.003446303	-0.004654561	-0.178855658	-0.451536534	0.093056088	0.046379694	-0.062531013	0.255832248	-0.392373127	0.218735401	-1.76775744	0.468980976	0.144263056	-0.164455703	0.224159466	-0.833951552	-0.776811399	-0.2464506	-0.276006053	-0.671343059	0.025507219	-0.085152335	-1.216546343	-0.155101978	-0.317029124	0.083342294	-0.621668567	-0.455490145	-0.307165121	0.054026407	-0.290756688	0.345169534	0.599543423	0.118078445	-0.408388631	-0.863151733	-0.706442492	-0.135363286	-0.025875783	0.118160466	-1.258835991	-0.019420551	0.246678596	-0.336368528	-0.087546541	0.248536291	-0.193827939	-0.133707059	-1.174437003	-0.161700021	-0.214134619	-0.627561198	-0.159968875	-0.236442515	-0.21232502	0.0882391	0.150802987	-0.231595613	-0.164980211	-0.534246833	0.002138064	-0.089154244	-0.142587506	-0.129692994	-0.179254696	0.141447757	-0.154960219	-0.176679427	-0.265214897	0.634578783	-0.166619251	-0.278434463	0.188301672	-0.016976189	-0.083686856	-0.408239522	-0.412627671	0.225254626	0.081236503	-0.621881783	-0.664325845	-0.295448208	-0.095828913	-0.051404469	-0.073784041	-0.334000576	0.176054969	-0.323522313	-3.139000035	-0.304506567	-0.362178487	-0.313039167	-0.326207484	0.014428319	-0.174352795	-0.054761423	0.151495536	-0.356760793	-0.208974757	-0.999935998	-0.090163573	-0.257520085	-0.418671503	0.028474544	-0.804138404	0.280435297	-0.266215795	0.315712459	-0.72018029	-0.057464976	-0.357002214	-0.091814166	-0.082596295	0.306801872	-0.206362128	0.111684866	0.765578996	-0.301042647	-0.468308264	-0.308109185	0.272137704	-0.112771786	-0.026460214	-0.628207217	-1.491916366	-0.018403542	0.135958811	-1.298335665	-0.747648887	-0.148867113	-0.510141324	-0.174895785	-0.096726951	-0.744575155	-0.470165704	-0.34378685	-0.081547799	-0.106493424	0.155085678	-0.639353119	0.183249632	-0.128388591	0.306033917	-0.368756945	-0.227458487	-0.384459069	-0.402536858	-0.473262799	0.369569008	-0.092401235	0.274309575	-1.749858166	-0.764406041	-0.874494478	-0.188001929	-0.179225401	-0.413232634	0.09985279	-0.309594317	-0.064442988	0.168128264	0.103504578	0.009471327	0.089526473	-0.532853879	0.203171226	-0.633572834	0.01703355	0.079207009	-1.069149138	-0.670538658	-1.280264541	-0.747222192	-0.395828577	0.279810539	-1.178241448	-0.43326895	-0.260651499	-0.737408747	-0.670339925	0.275753494	-0.047126092	-0.586677403	-0.18873349	-0.677605175	-0.730142267	-0.596922608	-1.024430501	0.662822614	0.373332721	0.038066574	0.13894148	-0.537339937	-0.331259526	0.099802448	-0.954177739	-0.884751426	-0.46722834	-0.280871753	-1.378157701	-0.480736858	-1.228101788	-0.201875472	1.053973814	0.302570353	-0.280020512	-0.129943532	0.128271496	-0.37089157	0.457650091	-0.112264524	0.420728797	0.111919925	-0.276608119	-1.185869164	-0.23037174	-0.029280025	-0.348423109	0.166008841	0.168706349	-0.181720398	-0.265184778	0.826505315	-2.372137207	-0.380089978	-0.069237664	-0.968563288	-0.994145361	-0.645046686	-0.211609841	-0.427101162	-1.1274347	-0.693882525	-1.005844892	-0.731634368	-0.248246369	0.011234356	-0.519770636	-1.301766487	-0.28563929	0.105185092	-0.693004121	-0.259113831	-2.09595885	0.257397385	0.446545204	0.051378966	-0.192693738	-0.481877358	-0.358230114	-0.308288226	-0.232069863	-0.436645694	-0.397458506	-0.168909638	-0.216945592	-0.783104662	-0.071509228	0.076556384	-1.07764911	0.213947146	-0.150888326	-0.738643232	-0.279236325	-1.658894334	-1.308529909	0.186848232	0.147960401	-1.235428233	-0.589345324	-0.052309373	-1.65560571	-0.340377293	-0.605181985	0.143685913	-0.01245609	-0.569124977	-1.964546548	-0.165074586	-0.008753292	-0.586176494	-0.319166891	-0.008574405	0.297898405	-0.198474213	0.381502931	-0.122717827	0.058371662	0.048802318	0.056855742	-0.066461653	-0.03140113	-0.842652074	-2.352616107	-0.024844712	-1.490915675	0.09862627	0.160119822	-0.237545196	0.101054858	-1.081017803	-2.129998851	-0.281931276	-0.051143331	0.015687098	0.115537564	-0.655157348	0.015366961	-1.421874486	0.611276627	-0.659051892	0.502972105	-1.647423671	-0.78865606	-0.455660903	-0.441861179	-0.390805542	0.091776419	-0.67801766	-0.638041359	-1.443632899	0.62176721	0.42911166	0.54710106	-0.011334606	-0.882669847	0.008621726	0.218905835	-0.356317857	0.122431869	-0.198669478	0.550138215	-2.868725138	-0.03444165	0.14547201	-0.007780415	0.13534922	0.489464229	0.124223695	0.253034148	-0.001080503	-0.026973117	-0.015967235	-0.192629581	-1.549789178	0.38635936	0.101206446	0.204931874	0.108758281	-0.52487708	-0.329665891	0.238535753	-0.191760947	-0.182315701	0.428592941	0.020387175	-0.528197849	0.131537615	0.124224317	-0.112289186	-0.258374543	0.178313162	0.724340902	0.514481658	0.166866607	-0.853231769	0.357419958	-0.246037471	0.151346581	-0.280866979	-0.443649792	0.523857444	0.207844742	-1.009562	0.10752386	0.5848087	0.648305722	-0.017932611	-0.115889954	-0.183313541	0.5716883	-0.896858717	-1.218456275	0.023949548	-0.160125207	0.003504291	0.165737159	-1.272207078	0.131837477	-0.340887298	-0.217448198	-0.057049934	0.153293728	-0.052563032	-0.293253262	-0.290604116	-0.326525953	0.205547927	-0.238283909	-0.020091392	-0.38893184	-0.038125024	-0.157536887	-0.103577365	0.594710377	0.529533973	-1.491361566	-0.063500101	0.133177943	0.449371297	-0.410993248	0.734660477	0.25360989	-0.207266051	-0.02623958	-0.747043587	-0.242495713	0.084102051	0.056877214	-0.384236816	-2.321426759	-0.839623218	-1.015685007	-0.048647264	-0.553026196	-0.139006741	0.554618115	-0.319310305	0.013413231	0.065718418	0.24234176	-0.112875478	-0.165298707	0.239628347	-1.41801029	-0.043628384	-0.09894527	-0.250702432	-0.110256345	0.163019283	-0.13670239	-0.073748365	-0.06082359	-0.480449536	0.046740134	-0.563099281	-1.219275292	-0.046932921	-0.282549239	0.091063962	-0.739151341	-2.166371827	-1.118446086	0.041511039	-0.240102449	-0.106305404	-1.126202935	-0.663359881	-1.330939292	-0.055193673	0.279310737	0.729696402	-0.056993243	-0.075114214	-0.103325026	0.045309294	-1.795421813	-0.722737833	-0.06539002	-0.697641764	0.007339814	-0.044954226	-0.460019084	-0.074310843	-0.190602625	0.123525792	-0.21895335
297_D0	-1.037737428	0.148566109	-0.173540513	-0.1909021	0.117416491	0.05772561	0.136354001	-0.342914996	0.115172659	0.05926171	0.01956831	0.344501943	-0.22590907	-0.104050662	0.326098495	-0.279166746	0.055758798	-0.314362311	0.092706586	-0.244484107	0.197593349	0.006327674	0.024340255	-0.184759276	0.270351171	0.500571691	-0.093198911	0.05786879	-0.063470832	-0.099391815	-0.126276079	0.110215089	-1.942243459	-0.634610576	-0.343566987	-1.047213626	-0.065613782	0.074146662	0.084211133	-0.24186725	-0.614753236	-0.271132678	-0.141219616	-0.155604922	0.279088566	-0.2540348	-1.36201227	0.371502135	-0.048996827	0.123401838	0.263544464	0.577060109	-0.283007543	0.299839701	-0.10544867	-0.335953262	0.038815614	-0.167681192	-0.004852596	-1.271189603	-0.219485281	-2.194112475	0.084301728	-0.301027734	-0.323440188	-0.250433235	0.981419327	0.023810745	0.001720405	-0.096996746	0.125838227	0.817918572	-0.31187961	-0.296806789	-1.034842197	-0.674738378	-2.600289506	0.429842755	0.072075483	0.100141687	-0.490451176	-0.088405034	0.06086883	-0.061783465	-0.693531335	-0.052379216	0.481760638	-1.358784006	0.930602526	-0.568695776	0.876274169	-0.025782306	0.001126351	-0.048959958	-0.166560348	-1.167912834	0.16158897	0.104899916	0.233165563	-0.008873176	-0.846178667	-0.086365829	0.583697756	0.274278296	-0.368879405	0.299638279	0.089702404	-0.065868359	-0.302049791	-0.246619333	0.066024937	0.368364845	0.200677317	0.273789793	0.189133328	1.391076576	-0.183990651	0.214404996	-1.378720535	0.168872023	0.278698009	-0.01214687	0.185833699	0.285818316	-0.225688538	-0.391645802	-0.402728988	0.493729659	0.002237646	0.538790236	0.085297995	0.247781534	0.535229363	-1.079437267	0.103479983	0.116423194	-0.356129067	-0.700975926	0.116213064	0.352565697	0.193957362	-2.122832506	0.506834671	0.199726112	0.346295924	0.405146218	0.248801478	0.103930115	0.300771785	1.890106909	0.657867072	0.188627599	0.198918328	0.302146156	0.341125288	-2.38256581	-1.307232923	-0.072127339	0.259616354	0.257803936	0.560947333	0.116365764	-0.331773046	-0.740032126	0.39335876	-0.525694301	0.241310405	-2.837298231	-0.551015172	0.335493596	-0.41400498	-0.105376139	-0.522053297	-0.006735555	-1.393861013	0.101608055	0.222166284	-0.034114614	0.031885791	-1.727212067	0.237733895	0.218444072	-0.013138382	0.218244733	-0.084083518	-0.104130217	-0.160378113	-0.03616456	-0.173901305	-0.077763409	0.086786441	0.10274559	0.134611702	0.011621947	0.120960575	1.140754886	-0.011634299	0.108411542	0.272989195	0.251741193	-0.093222915	0.438840083	-0.09290824	-0.098022177	-0.148993187	0.409364923	0.036364388	-0.089646048	0.009719188	0.387356954	0.27946346	0.187902363	0.054674175	-0.048916154	-0.300836359	-0.240631557	0.012020064	-0.071513323	0.196161588	-0.125350916	0.205809952	0.323386718	0.085040611	-0.01517527	0.1730559	-0.252424308	0.113578386	-0.149882231	0.34295417	0.413538963	-0.04625863	-0.05402931	0.127362092	0.242391951	0.159569881	-0.928039906	0.107035868	0.103668246	0.116538501	0.117645236	-0.087551837	-0.108291427	0.031940327	0.26320589	-0.011894618	-0.1535899	-0.55709405	0.02787069	-0.11541628	0.0995924	0.040173921	-0.102450173	0.190444386	0.010146231	-1.201165513	-0.048488421	0.179917363	0.033581547	0.229831449	-0.101319452	0.118389765	0.158743965	-0.988212088	0.16663187	-0.040923292	-0.462589123	0.197366211	0.201876337	0.210877382	0.061059407	0.117051367	-0.625744709	0.224196125	-0.042678133	-0.156570339	0.078586221	0.237360958	-0.078166963	0.250965785	0.182588335	-0.871600434	-0.004517973	0.313657883	-0.759375912	-0.112593511	-0.029156835	-0.035126216	0.154746361	0.030266628	0.377155981	0.281506628	-1.725118078	0.074304055	-0.004124796	-0.152314381	-0.05671395	0.355654249	0.009503877	-0.036546114	0.030900321	0.274849197	-0.247186186	-0.169159103	0.101425132	-0.051429665	0.104887909	0.367250995	-0.391768559	-0.204990704	0.117379764	0.074505358	0.034206568	-0.131030725	0.103736209	0.006316236	0.18337545	0.118167952	0.173885373	0.088616357	0.010356046	0.013364195	0.125308615	0.056834354	0.230764276	-0.094535548	0.001782971	0.056803351	0.856710115	-0.705369189	-0.074846577	-0.025336657	0.027993204	-0.303174113	-0.136550979	0.26380333	0.163559514	0.112084564	-0.095846549	0.097712739	-0.318498439	0.082161146	0.140870998	0.021302272	0.006848503	-0.57794633	0.05774764	-0.078110013	0.264971054	-0.829029941	0.114208587	-0.073476229	0.149550445	-0.026734204	0.575060683	0.01843367	0.05144922	0.382049496	-0.072889349	1.26039958	0.411734139	-0.069049253	-0.803091618	0.082205391	-0.036436139	-0.064646236	0.031793456	-0.027467852	-0.476288197	-0.031638943	-0.251229878	0.25589088	0.107695498	0.045220035	-0.85591335	-0.146444867	0.156797138	0.173895823	0.023546273	0.56127809	-0.149970144	0.209505548	-0.023753063	-0.103720177	0.197861964	0.009629495	0.32712181	-0.158916489	0.311741712	0.212021208	0.212517108	-0.075798706	0.10533745	-0.953613448	-0.179765795	-0.278900815	0.059444727	0.041540372	0.320879069	-0.53873356	-0.090673888	0.074318408	0.045360379	-0.474185353	0.063022882	0.218667963	0.080268341	0.289494026	0.258421655	0.012257334	-0.369944199	-0.111816691	-0.55838811	-0.359829311	0.165893969	-0.030631119	-0.242796465	-0.218358996	0.551137078	-0.001373441	-0.132089831	0.034851506	-0.881040286	-1.630169621	-0.535888565	-0.938637108	-0.99787435	0.178043234	0.161662117	0.007799406	-0.861101147	-0.652872492	-1.000920067	0.267773723	-0.087259705	-0.767279936	-0.150771392	0.178257514	-0.028586765	0.50401019	-0.087085366	0.388429862	1.568586097	-0.197988579	0.21874609	-0.130813198	0.138235973	0.482737966	-0.529225397	-0.166067226	0.11022798	-0.40946592	-0.353383802	-0.598538828	0.626951242	0.026734937	-0.312897803	-0.019566916	0.517053891	-0.045050771	0.038047188	-1.405879064	-0.007332088	0.038586754	-1.559367738	0.139615464	-0.515982009	-0.17642411	0.161448006	-0.960260422	-0.091978816	-0.828475039	-0.044887606	-0.263786946	0.132025603	0.287050977	-0.365504428	0.204791649	0.377209477	0.122063749	0.022688911	0.057880914	-0.004114783	-0.299290675	0.086252126	0.28202703	0.143216439	-0.137929831	0.419367247	-2.048222634	-1.226265449	0.137374285	0.3382295	-0.390076847	0.122737908	-0.018854131	-1.71697944	0.466710131	-0.98294356	-1.904100133	-0.355350936	0.156752692	0.328446349	-1.565608105	-1.848199636	-0.012932083	0.477320731	0.118235368	0.328543706	0.270156876	-0.077341523	0.062207576	-0.184826638	-0.188817864	-0.051293767	0.735964069	0.268338303	-0.05095059	-0.035669896	0.566002031	0.599279445	-0.107046211	-1.129091651	0.399552672	-2.249025155	0.231939639	0.561203601	-1.737527197	-0.89022768	0.151997762	0.371912315	-0.045064996	0.29948569	-0.352305552	-0.315440613	0.112164355	0.005667308	0.246931626	-0.218095077	-2.538230639	0.313608226	0.711355488	-1.188609627	0.062295366	0.116894198	-0.075857632	0.028076579	0.182908073	0.066813424	0.208174034	0.307323694	0.354458307	0.033336792	0.205657259	0.276230337	-0.045235181	0.31467022	0.301072434	0.402426869	0.0171841	-1.297700845	-2.331249828	-0.039310819	-0.07595256	0.116179981	-0.230816048	-0.382557475	-0.083014573	-0.478828722	-0.438079006	-1.248934068	-0.007490468	-1.772494102	-0.203687473	-0.068732956	0.209001352	0.707821402	-0.392112947	0.149228954	-0.023505705	-0.133457861	-0.004062969	-0.01133289	0.194853723	0.105235786	-2.201787672	0.391792033	-0.262893592	-2.969143987	-0.846113447	0.245867195	-0.207624278	0.084822545	-0.723082302	-0.086621128	-0.690984906	0.063199086	0.315853025	-0.548374629	0.374638367	-0.417890139	-1.081732951	0.193322088	0.087258625	0.279948009	0.057925057	-0.004486327	-0.198074772	-0.142682802	0.059722583	-0.070510091	-0.014745855	0.04876696	0.284738825	0.102248086	-0.577222085	-1.457652288	0.133987025	-0.032028909	0.566566022	0.415800869	-0.648464039	-0.02913916	0.013810641	0.076465988	-1.248473893	0.802328546	-0.992694482	-0.760314951	-1.048617215	0.133154266	-0.014750839	0.066134032	0.535235544	0.413638575	-0.180267575	0.21679371	-0.11198261	0.315907735	-0.369133362	0.090034192	0.555760251	-2.474945916	0.015048344	0.447207632	0.160357942	-0.105740651	0.201404619	-0.334308623	0.355830803	0.009612768	-1.430695299	0.028962293	-0.288570131	0.309417968	-2.050771255	0.303569371	0.014357798	0.610914188	1.222274469	0.223793407	-1.444252288	-0.00474815	-0.092659135	-0.239322106	0.318931111	-0.013824865	-0.496878128	-0.699320019	-0.255369406	0.399852263	-0.041110634	0.003779408	-2.017727009	-0.018751014	-0.099806635	-0.02855338	0.082945903	0.264148435	-0.301214478	0.156886016	-0.082534663	-0.16969932	0.169670429	-1.660048782	-1.759890801	-1.031812556	0.202367148	0.619061551	-1.257026685	0.032135402	-0.222593113	0.914274741	0.606356668	-0.035108571	-0.120134128	0.218155234	0.317501978	0.042666475	0.48951556	0.086774884	0.100577997	-0.80492238	-0.853338059	-1.309493878	-1.900469121	0.706744348	-0.548571247	0.004689272	-0.225604185	0.198282521	-0.022667723	-0.078841677	-0.248022421	0.683539822	0.158607134	-0.652047491	-0.263732037	-0.365921507	0.176935903	0.153528602	0.55939773	1.758234127	-3.521599095	-0.0474807	0.311940578	-0.06063587	-0.113034203	0.590444256	0.009461631	0.078525384	0.322445566	-2.488022522	0.152334957	-0.467335094	-0.170556967	0.039034326	0.851027521	0.140676166	-0.145447421	-0.213877583	-0.118451367	0.198067237	-0.461148902	-0.126283435	0.273935816	0.065665139	-0.812150738	0.082159104	-0.675436748	0.32294231	-0.13317182	-0.041916002	-0.062235373	-0.176221016	-0.178204225	-0.195394768	-0.448655203	0.02388351	-0.007598622	-0.011173929	0.518831084	-0.234132128	-0.088527567	-0.295921351	0.327288839	0.082360186	-0.141506576	0.263471272	-0.621923191	0.602121465	0.339693633	0.020797139	-2.580591545	-0.008499955	-0.083077075	-0.036638673	0.057205244	-0.582800007	-0.177178231	0.653386167	-0.329161028	-0.389255929	-0.757970161	0.125481041	-0.995719292	-1.139216001	-0.698555393	0.019685695	-0.362319936	-1.70816903	-0.320952104	0.21549055	-0.34038394	0.027435958	0.366930057	-0.531722015	-0.27940487	-0.032033806	-0.735879169	-0.311919804	0.127199161	0.114192149	-1.430547156	0.160828702	-0.15216083	0.102443694	-0.948298428	0.015208763	-0.471024574	-0.012497084	-0.184699063	-1.655119499	-0.08097432	-1.670156884	0.122493616	-0.148532974	0.167688142	0.101637852	0.188965939	-0.130936084	-0.410591128	-1.65124158	-0.133422855	-0.055093832	-0.090327812	-0.183844898	-0.190644827	-0.206590442	-0.117584414	-0.948809528	-0.144919614	0.154362181	-0.377527622	0.242454137	-0.169769888	0.007948197	0.012819294	0.045921517	-0.084917434	-0.585093978	-0.747355109	-0.050606832	-0.134051176	0.101890988	-1.03893629	0.452640538	-0.267562072	-0.171244632	-0.192025616	-0.056190175	-0.146355425	-0.152900088	-1.799680394	0.158847502	-1.402487834	0.340552678	0.091742726	-0.197025175	-0.833308661	-0.326454645	-0.363413412	-1.245309217	0.055380437	-0.274315783	0.23862025	0.123199487	-0.438044936	-0.285266721	-0.175631349	-0.094679784	-0.776998695	0.244269195	-0.10125732	-0.383957493	-0.203909608	0.591533949	0.019372193	0.368782541	0.186520742	-1.202901752	0.146264726	0.483620559	-0.236364293	-0.479493608	-0.026991069	-0.033439611	-2.973292726	-0.286988704	0.534481588	0.163119414	-0.988153919	0.250709367	-0.06233054	-1.003822538	-1.288215487	-0.135512995	-0.028390993	-0.294674495	0.669122057	-0.253535215	0.207968261	-0.080684026	-0.095241981	-0.009005203	0.904734056	0.085181615	0.175648201	0.027608988	0.100891442	-0.124731861	-0.015574866	0.076044091	0.172554934	-0.23215729	0.045535694	0.208471856	-0.016723392	-0.306324957	0.112946917	-0.06056069	0.549807426	-0.386867383	0.075106973	0.264078447	-0.002932153	-0.149040106	0.284566521	-0.296189009	0.152442096	0.304946212	0.313538736	-0.279385435	-1.423923457	-0.220665096	-1.282138868	-0.006848105	0.084317399	-0.960826036	-0.134656385	0.268947952	0.323602552	0.038375051	-0.007485685	0.426958121	-0.027855001	0.117551697	-0.017040752	-0.001589523	0.053350171	0.053793982	-0.322995205	0.060305724	0.191807956	0.067152501	0.048218412	0.321058061	-0.11368404	-0.122206308	0.203303709	0.23861893	0.600203363	0.193969518	-1.269047044	0.25012814	0.353126334	-0.16325385	-0.11689939	-0.338811549	-0.409567116	-0.345386133	-0.042001659	-0.676251334	0.008031141	-0.014186664	-0.153447426	0.2583468	0.024975282	0.192620296	-0.106997358	0.728661273	-0.596087243	-0.186415779	-0.35324307	0.128802405	0.462875854	0.145245307	-0.511082928	-0.129902114	0.155953695	-0.12447541	-0.06152005	0.014202998	-0.898648328	0.213219625	0.062738226	0.076597681	0.110125622	0.097574154	-0.249340913	0.056452254	-0.803702306	-0.202814699	-0.021995381	0.474889473	-0.52008105	0.135139758	-0.059223409	-0.104230451	0.106264895	-0.16352194	-0.017106069	-0.396586111	-0.560544227	0.080161887	-0.276243012	-0.090738089	0.14546401	0.391061734	0.082334201	-0.492752303	-0.565981425	0.413956349	0.089133413	0.035921585	0.152499608	0.223888607	0.249530995	0.064754176	0.580523349	0.009417692	0.177240913	-0.161927227	-0.516428148	-0.544399753	-0.045000522	0.239717583	0.02226258	-0.029326757	0.068516778	-0.033656861	-3.189964906	0.685044773	-0.383832313	0.032089909	-0.158500516	0.074794824	-0.091999614	-0.205121984	-0.001516616	1.202430896	0.30493774	-0.792772485	0.156589081	0.056661142	-0.045285539	0.000854186	0.012348485	-0.181521823	0.168454916	0.301532287	0.080239756	0.134429702	0.03013751	-0.112730584	-0.212354379	0.008488603	-0.48614743	-0.177201593	-0.048344463	-0.408736892	-0.623772556	-0.349172304	0.178188581	0.13495976	-0.143161703	-0.21431898	-1.856874164	-0.013591621	-0.007263119	1.114419836	-0.403277763	0.020589529	-0.055379312	0.116045056	0.090554191	0.30765695	-0.656738363	-0.054289807	0.275857512	0.103728001	0.073626733	0.141655539	-0.051655342	-0.553015986	0.065771152	-0.043279472	0.05220779	-0.691799849	0.065755059	0.033502192	-0.271064402	-0.256075839	-0.301945097	-1.882725136	-0.932807863	-0.02386879	-0.177803289	-0.228086001	0.33950354	-0.061748145	-0.246556886	-0.272562771	-0.092957646	0.018750076	-0.03642868	0.04689596	-0.475895406	-0.029247636	-0.575902526	-0.39657343	0.04358645	-1.252423911	-0.6134851	-0.669148864	-0.152763055	0.501894502	0.405540434	-0.752898289	-0.085173453	-0.19305713	-0.199681983	0.169983649	0.436689472	-0.027422081	-0.297869581	-0.088428232	-0.497992667	-0.418945446	-0.381099896	-0.792662705	0.299820513	0.050080795	-0.048560961	0.060460096	0.74742921	-0.099739133	0.000514292	-1.006860161	0.640391082	0.18978109	-0.110350773	-0.877774197	0.239805338	-0.623782272	-0.535019907	-0.239561528	-0.145360121	-0.07062607	-0.124015768	-0.188212082	0.113770703	-0.655606702	-0.021794271	0.204543234	0.170434272	0.060371794	-0.219361628	0.039175753	-0.03193483	-0.241925937	0.120788296	0.21540768	0.060201801	-0.46583619	0.243720783	-1.243292412	-0.287601041	-0.186960924	-0.648032234	-0.817821455	0.17185892	0.045014775	-0.451285342	-0.885815488	-0.582451976	-0.623537564	-0.502263381	-0.000987192	0.174184326	0.20073805	-0.909765832	0.384117174	0.04573772	-0.135254992	0.794212142	-2.021460947	0.20248806	0.256357409	0.153227123	-0.152967739	-0.181842731	0.509939334	-0.0763572	-0.500742308	0.267343673	-0.180606865	-0.441792605	0.106483388	0.199643146	0.306517476	0.076047999	-1.257811357	0.296931765	0.123178921	-0.506636341	-0.023450801	-1.077230304	-1.704818269	-0.057427243	0.384380642	-0.790624637	-0.084171262	0.087262304	-1.164146052	-0.001176508	0.120975637	-0.054772753	-0.070432095	-0.497384002	-1.929162375	0.098696317	0.102697923	-0.360010636	0.436537901	-0.021143438	-0.138987611	-0.368294741	0.21765997	-0.060191437	-0.156150138	0.202378375	-0.013989963	-0.126510267	0.00351381	0.422777353	-2.208272984	0.139336149	-1.322109451	0.215042048	-0.046890846	-0.227182419	0.083510392	-0.222105685	-0.862304039	-0.331736287	0.176745037	-0.333460903	-0.185327101	-0.570669004	0.222264884	-0.087051444	0.180853934	1.601406444	0.651108243	-1.26138832	-0.399374833	0.610873217	0.185602222	0.108437585	0.3584927	-0.456864745	-0.032448414	-0.193543538	0.447146043	-0.041334044	-1.092806574	0.173701674	-0.453405144	-0.17491843	0.033962501	-0.12475939	-0.030065187	1.092514999	0.109502343	-2.25495481	0.183584352	0.098156127	0.150489242	0.006698435	0.207907815	0.166491622	0.057549467	0.8590619	-0.071199173	0.129070505	-0.515604327	-0.31237492	0.21602397	0.004211064	-1.721050941	0.095609078	0.399974565	-0.288124551	-0.104888199	-0.203091456	-0.104489576	0.061684398	0.157182312	-0.18147378	0.463768065	0.293064906	-0.243489092	-0.368261491	0.292527897	-0.284651124	0.170374955	-0.333252333	-1.037845979	-0.243848006	-0.42024918	-0.158186972	0.091697342	0.320082558	-0.090651514	0.144111484	-1.006983333	-0.231619525	0.649008969	0.001566821	0.052470406	0.46214212	0.053977041	0.114544438	0.137927149	-0.331646579	-0.234126326	-0.006573926	-0.082577776	-0.520551334	-0.738273176	-0.092938931	-0.462742435	0.699573821	-0.096899228	-0.070391979	0.084529649	-0.590765506	0.238447732	-0.060342348	0.058081695	0.722952432	0.191091092	0.470630576	0.072729324	-0.474278158	0.153128397	1.158255913	0.183547734	-1.986455354	-0.251229459	0.026429253	0.063604573	-0.778408488	0.178770332	0.1888995	0.166180737	0.100460136	-0.51770677	-0.33628546	0.027889895	0.118803212	-0.316008261	-1.986721521	-0.091351454	-0.888941951	0.004284461	-0.447614381	0.658767844	0.415110521	-0.261022438	0.090878384	0.19068799	0.195898296	0.033361736	-0.114467151	-0.23637039	-1.051336584	0.035069411	0.184781448	0.075694847	-0.035176199	-0.088111442	0.021830431	0.008668397	0.1971152	0.214745794	0.164236959	0.033843578	-0.311150713	-0.12444708	-0.202899159	0.31245469	-0.311380054	-1.639762796	-1.218779659	0.08154301	-0.069304971	0.109966723	-0.92890542	-1.060234693	-0.599204142	0.171361947	0.275014452	0.792869011	-0.02907491	-0.09994262	-0.005256356	0.310733954	-1.484873962	-0.406923274	0.031167875	-0.64984714	0.242438016	0.057634175	-0.170795678	0.207441549	-0.059652926	0.127546921	0.104828453
263_D3	0.837020473	-0.684311551	0.317686482	-0.116925451	-0.270857885	0.507153328	-0.23073331	-0.179554234	0.206180134	0.082407153	-0.436875871	-0.177900659	-0.005907591	0.494631175	0.4524776	-0.024241994	-0.221068015	-0.110034667	-0.154828957	-0.067391862	-0.188439257	-0.24669297	0.053978528	-0.160093039	-0.528213943	-0.368687677	-0.794653661	-0.084768717	-0.229313942	-0.084311279	-0.43228467	-0.146989292	1.249477758	-0.333564874	-0.551912924	-1.083252621	-0.58064198	-0.076059861	-0.186480036	0.878434827	-0.051546293	-0.525010504	-0.098490668	0.156836669	-0.727645754	-0.205836242	-0.333310757	-0.442895968	-0.223739208	-0.072915601	0.625183069	-0.515526097	0.299122846	-0.650943733	1.679616793	-0.354254892	-0.691411312	-0.311153734	-0.362158246	-0.365639272	-0.379698652	-0.77391959	-0.345431431	-0.73410005	-0.627858789	-0.013085054	-0.238883208	-0.155913201	-0.012908965	0.022346135	-0.404606333	-0.524377283	0.086586043	-0.173179705	0.24301883	1.323374912	-0.827156418	0.093509264	0.154741118	-0.041698978	-0.349221722	-0.018045546	-0.128181295	-0.02467531	-1.071189718	-0.16622925	-0.314845335	-0.868869998	-0.226629352	-0.18300268	-0.337954044	-0.020636746	-0.423880754	-0.801548238	-0.316925724	-1.206353979	-0.1182533	-0.38947206	-0.260048375	-0.745323498	-0.906449354	-0.117425511	0.342362185	-0.733724096	0.813220527	-0.114649507	-0.342679987	-0.546628607	-0.320709579	0.005743646	-0.123555962	-0.965722362	-0.142618673	-0.241360246	-0.40489909	-0.555089715	-0.111585479	-0.089609341	1.331723655	-0.057465676	-0.49640836	-0.269105674	-0.554755409	-0.699188712	-0.345992713	-0.369009949	-1.030231656	-0.5407172	-0.436332233	-0.310115206	-0.022583995	-0.170537637	-0.363607656	-0.500483127	-0.332545104	-0.134432661	-0.581101386	-0.092329597	0.104055242	-0.011878478	-0.315505065	-1.027703256	-0.496908804	-0.543466678	-0.67341761	-0.484127062	-0.135056622	-0.387743651	-0.282797433	-0.738512834	-0.512784078	-0.18677544	-0.308260638	-0.826700448	-0.539196785	-0.539205891	-0.594705962	-0.278292091	-0.308843896	-0.216959715	-0.609502596	-0.527188289	-0.21189445	0.757676174	-0.553744227	0.483763866	-0.804710535	-1.03563919	-0.969447002	-1.421293924	0.200237474	0.01438755	-0.025021691	-0.038739207	-0.631595913	-0.752601902	0.416982845	-0.291106035	-0.142170792	-0.873538732	-0.222084635	-0.668674058	-0.402238281	-0.159973812	-0.06541389	-0.01801751	0.091352282	-0.501873708	-0.247296174	0.893148538	-0.19940224	-0.148109167	-0.207870568	-0.260616966	-1.085528632	-0.375187436	0.25665486	-0.147781396	-0.151355025	0.365328499	0.528083689	-0.075638869	-0.491165353	-0.179846084	-0.227319413	-0.144520763	-0.177525114	-0.815054174	-0.233579209	0.013118611	0.165694173	-0.114446323	-0.493422477	-0.050796215	-0.006137038	-0.499593839	0.051949233	-0.139195175	-0.002381898	-0.343013948	-0.785204667	-0.295756047	-0.03757245	-0.710928847	6.21E-05	0.635155275	-0.11036999	-0.189768957	-0.198638245	-0.093174422	-0.115752645	0.105587031	-0.003306369	-0.581826825	-0.080638319	-0.518848222	-0.177756846	0.298745479	0.11764237	-0.116073631	-0.337812845	-0.207464767	-0.447946856	-0.540962773	-0.217513129	-0.292023339	-0.414562974	-0.019023536	-0.324684615	-0.035035774	-0.26550281	-0.279255619	0.05666918	0.272366385	-0.613835486	-0.215168982	-0.061963899	-0.455281158	0.581086065	-0.129108815	-0.123081461	-0.534201693	-0.256511662	-0.411932687	0.028670887	1.141170181	-0.27372758	-0.033045759	-0.174114131	-0.33795941	-0.226977188	0.551954436	-0.215992797	-0.201982039	0.297712155	-0.034876454	-0.316896892	0.017074964	0.161042978	-0.208732798	-0.931142848	-0.232795807	-0.124872825	0.270839718	-0.051514962	-0.040858348	-0.056614741	-0.435608907	-0.431505957	0.013746804	-0.382183968	0.474210349	-0.145205011	-0.278209957	-0.296813778	-0.38311014	-0.016289411	0.045091682	-0.182204157	-0.411740423	-0.139563691	-0.072009568	0.090329258	-0.20713968	-0.266279014	-0.110619256	-0.111663783	-0.68984274	-0.639077411	-0.040192303	-0.009527841	-0.16945253	-0.130858159	-0.695117323	-0.079810494	-0.160192489	-0.28204428	-0.328502928	0.062916033	-0.501029002	-0.288932993	-0.267858248	-0.776149512	-0.507875136	-0.320895382	-0.229734426	-0.305785204	-0.126071897	-0.392644518	-0.369648644	-0.241319016	0.013784176	-0.184534111	-1.06570951	-0.031600151	-1.337318151	-0.223234475	-0.027128161	-0.150191052	0.151672755	-0.370692929	-0.714060386	-0.257326837	0.350001318	-0.67760626	-0.205925135	-0.332644394	-0.119762408	1.130662792	-0.505152639	-0.345586707	0.04032764	-0.643525831	-1.017484493	-0.768544348	-0.219491488	-0.278371005	-0.347799981	-0.579213229	-0.370918414	0.053854515	-0.612018846	-0.34519475	-0.317654355	-0.714658145	-0.526706471	-0.126723297	0.392084668	-0.001733389	0.250457946	-0.407016877	0.029983035	-0.449976612	-0.308385494	0.455214885	1.035506174	-0.435040083	0.349189031	2.308165897	-0.119832297	-0.633490648	0.083107276	-0.153389456	-0.67942617	-0.207511938	-0.355809426	-0.436337926	-0.150025081	0.234274776	-0.197618219	-0.28310093	-0.208810175	0.05723572	-0.002941589	-0.321815594	-0.456496957	0.222324711	0.03135986	-0.407993792	-0.115494328	0.065922163	0.112948438	-0.506800842	0.072858609	-0.443521808	-0.244402035	-1.459769394	-0.449868901	0.289745388	0.064556667	-0.006187647	-0.447685357	0.248129885	0.227546318	0.032598508	-0.339973144	0.324835066	-0.203319627	-0.672283445	0.252432086	-0.115350908	-0.453306232	-0.756011109	0.12825899	-0.193192487	0.22624582	-0.634855592	-0.751937966	-0.681917439	-0.856722546	-0.740606536	-0.703408124	0.024539072	0.797239462	0.675903864	0.182894306	-0.000946246	-0.549488	0.091660309	-1.08055472	0.047530717	0.473980044	-0.703248258	-0.560884681	0.389208627	-0.312678075	-0.130327991	-0.539861482	-0.239689374	-0.472020604	-0.85307224	0.297563234	-0.915570704	-0.093240207	-0.261540574	-0.398187215	-0.338987711	-0.191093564	-0.252778595	-0.428282943	-0.698261929	-0.020657826	0.099837596	-0.965686124	-0.242137882	-0.392602326	-0.385704715	0.110630657	-0.618986417	0.070548362	-0.683186827	0.259258622	0.076556537	-0.276482191	-0.57117866	-0.115341522	-0.112856945	-0.703944697	-0.27467615	-0.12647878	-0.429211979	0.050565641	0.250225956	-0.110766577	0.051449833	0.013580278	-0.038178215	-0.278680139	-0.84989444	-0.76411316	-0.6666836	-0.301575248	0.059502409	-0.053271979	-0.106317854	-0.823817276	-1.404401819	-1.393891347	-1.230138169	-0.256108523	-0.348542537	-0.449767216	-0.784329895	-0.966454397	-0.111149659	0.65908862	-0.107309536	0.611923154	-0.130700879	-0.268511109	-0.213248378	0.653321873	-0.200366219	-0.400555376	-0.316867549	-0.141940111	-0.156710801	-0.708489316	-0.153513281	-0.132132255	0.966322336	-1.053132626	-0.20096554	-0.799358962	-0.241570634	-0.214237055	-0.722523643	-0.514790904	-0.5116327	0.430457208	-0.072307072	-0.48386837	-0.640581381	-0.805617973	0.486035267	-0.242629426	0.13174034	-0.108324773	-0.593816213	-0.492125054	-0.380630173	-1.101753935	-0.341858116	-0.196233535	0.164037297	-0.469583976	-0.510125867	-0.585965405	-0.244495243	-0.292318709	-0.601638139	-0.404564346	-0.031035371	-0.308720217	0.30807975	0.319702969	0.125839768	-0.270240523	-0.148455794	-1.177765793	-0.056585937	-0.223980449	-0.103774949	-0.344349968	-0.653858763	-0.453173475	-0.116050229	-0.755143687	-0.749828346	-1.196972385	-0.142757259	-0.973600754	-0.482778134	-0.016624778	-0.683281288	0.328777787	0.84282839	-0.511189833	0.074745733	-0.497302075	0.424877739	-0.21068972	-0.357322412	0.078079614	-0.811279091	-0.920384029	0.137053728	-0.835353051	-1.115427529	-0.136490873	-0.148082105	-0.211123079	-0.239597169	0.010108656	-0.32902841	-0.22252826	0.248032092	0.051499897	-0.486243614	0.220443851	1.335028067	-0.320707456	-0.058191933	-0.070510473	-0.203936802	-0.304378984	-0.156863128	0.154506636	0.043643858	-0.713243781	-0.652386639	-0.106148507	-0.457043437	-0.307809211	1.195300491	-0.598768527	-0.103776569	0.055772238	0.088370137	-0.181424731	0.755331207	-0.257014365	-0.100867216	-0.755823314	-1.122451756	-0.559290536	-0.557887636	-0.227339593	-0.536821797	-0.361605073	-0.332089557	-0.283036745	1.367377919	-0.124332407	-0.410089339	-0.298690219	-0.421190687	0.158749447	0.144213427	-0.119157772	0.228612576	-0.098354134	-0.092493939	-0.676211285	-0.287334942	-0.205475764	0.375198789	-0.214167872	-0.151148454	-0.352607511	-1.144113799	-0.812723284	-0.396776122	-0.805041689	-0.434955157	-0.321557505	0.011695568	-0.721452772	0.243421619	-0.312255313	-0.787360799	-0.398603358	0.175515602	-0.166283132	-0.067751007	-0.908856504	0.180787475	-0.799551876	-0.170920006	-0.267790744	-0.378199407	-0.282393426	-1.20351191	-0.261297192	-0.285135394	-0.369746493	-0.157872144	-0.105335234	0.332368524	-0.183807759	0.035140907	-0.525052899	0.078911701	-0.277815519	-0.528489472	-1.362139688	-0.142924707	-0.743692844	-1.205870003	-0.237764025	-0.34102552	-0.547308289	-0.784433802	-0.418735727	-0.366746909	-0.425951432	-0.345526242	-0.43275268	-0.014276436	0.081433276	0.255905428	0.727910187	0.559880511	-1.118174451	-0.943648654	-0.113594871	0.121194664	-0.339506111	-1.019039649	-0.681885494	-0.490694089	-0.188840072	-0.385297508	0.160740536	-0.371877041	0.156916914	-0.283180474	0.247108155	-0.102343746	0.030138315	-0.324579165	-0.634395027	-0.313781044	0.636331197	-0.396004549	0.004871949	-0.057820536	-0.740955271	-0.193104327	-0.012282401	0.041825346	-0.872677147	-0.41388457	-0.146781685	0.048799716	-0.357814231	0.07731605	-0.149575114	0.138110672	-0.607677008	-0.032092268	0.008838266	-0.062206114	-0.190073612	-0.149106815	-0.232866936	0.106115499	0.302920534	-0.486033677	-0.259316686	-0.070074965	0.167588536	-0.443021768	-0.066969591	0.475909179	-0.134973716	0.102180793	-0.146192105	-0.191336334	0.346160889	0.047392207	0.028890949	-0.2621305	-0.438613993	-0.289129357	-0.155814189	-0.228027802	-0.371909901	-0.495309495	-0.482079835	-0.01479156	-0.204832581	-0.404993627	-0.094972906	0.57219058	1.195713717	-0.261305547	-0.931867574	-0.082726518	-0.800142582	0.072737618	-0.220621313	-0.184216097	-0.153314187	-0.659927455	-0.929264108	-0.437667735	-0.095300238	-0.7257133	-0.432796344	0.186933991	0.071345568	-0.312639626	0.001468254	-1.064677749	-0.563597532	0.007665919	-0.359158501	-0.176634477	-0.761242014	-1.308460421	-0.175944293	-0.974713717	-0.220748451	-0.43416518	-0.382274759	-0.955280152	-0.108768711	0.090557487	0.061160535	-0.496092514	-0.944849424	-0.441164276	-0.643254391	0.499389719	-0.25672646	-0.304754171	-0.105021271	-0.293415831	-0.746570681	0.340974866	-0.986924682	0.337405951	-0.13662642	-0.615155513	-0.563249476	-1.014353979	-0.240645077	-0.594198313	-0.691639775	-0.648333202	-0.621039327	-0.548629506	-0.284267311	-0.610261529	-0.487340763	-0.091670672	-0.374292799	-0.720916647	-0.671990107	0.905032409	0.187550329	-0.133904212	-0.132662707	-0.698701397	-0.616715239	-0.255912094	-0.264128667	-0.389215634	-0.488536754	-0.709587291	-0.24165337	-1.226684913	-0.289119477	-0.988762124	-0.168988432	0.051111648	-1.028326974	-1.095642996	-0.237397284	-0.979372578	-0.502858818	-0.765539239	-0.566742558	-0.750784185	0.019437331	0.602060373	-0.498528092	-0.268432836	-0.15780478	0.803793211	-0.523508792	-0.231737736	-0.957712006	-0.392155793	-0.601029269	-0.428270368	-0.747944332	-0.235272563	-0.488471353	-0.44929795	-0.440270572	-0.197236361	-0.241847199	-0.584876113	-0.114974444	3.225034572	0.03248605	-0.456464075	0.016864363	-0.641353492	-0.670399044	0.259767592	-0.625315499	-1.293284173	-0.243971127	-0.552689449	-0.05267927	0.199150835	-0.45742274	-0.588990104	-1.060059654	-0.480732849	-0.360124744	-0.579525705	0.724659888	0.451371902	0.017871921	-0.092631909	0.121428978	0.113262624	-0.087699473	0.092256398	-0.545058447	0.659930703	-0.947023432	-0.65259745	-0.941670251	-0.302057871	-0.140855842	0.114013355	-0.175473095	-0.809934178	-0.998730598	-0.616964676	0.287268075	-0.281891063	0.449181314	-0.775288719	-0.258244438	0.116446497	1.277767678	-1.189056138	-0.44725765	0.198978795	-0.557622963	-0.078478257	0.721779829	-0.903466548	-0.61773613	0.083475798	0.320291559	-0.458459506	0.017272768	-0.981774886	-0.169058589	0.129559783	-0.526508219	0.306537149	-0.030197291	0.377307772	-0.545148513	-0.447845983	0.091117968	-0.804083429	0.836829877	-0.015280038	-0.130900165	-0.530469589	-0.497707789	0.099625317	-0.408604153	-0.806958344	-0.640033487	-0.306813864	-0.346061302	-0.323044991	-0.174729727	-0.335588668	-0.544645257	-0.842885104	-0.272678617	-0.049751024	-0.325448894	-1.055797013	-0.173571192	-0.257189038	0.119190432	-0.873644755	-0.340024136	-0.027376665	-0.474350979	-0.211441652	-0.082926686	-0.976320111	-0.239967662	-0.38936701	-0.556945984	-1.117681582	-0.205447714	-0.378313783	-0.063919946	-0.743253724	-0.178618935	-0.19610274	-0.254202234	-0.214515099	-0.179568637	-0.618150959	-0.157416262	-0.565218916	-0.45438549	0.101204223	0.048944948	0.261572837	-0.41979495	-0.003341785	-0.345609896	-0.2840371	0.093530596	-0.213856185	0.58748014	-0.134277794	-0.310129605	-0.553668153	-0.813164123	0.045378062	-0.237665102	-1.558426379	0.131498689	-0.133642805	-1.005469439	-0.22060217	-0.391540263	-0.15035148	-0.28693385	0.079544189	-0.208078938	-0.530793034	-0.1131415	-0.057373161	-0.312208892	0.294834729	-0.066767235	0.089883013	-0.752009792	-0.120648003	-0.10364129	-0.366501135	-0.11861309	-0.693309493	-0.789365406	-0.025425094	-0.984685608	-0.044765244	0.09304495	-0.24287029	-0.663892331	-0.273260188	-0.577942977	-0.575626266	-0.122695583	-0.232493257	-0.172664573	-0.252156398	-0.026407497	-0.303461379	-0.089468103	-0.219194388	-0.520539209	-0.678076201	0.025761002	-0.475152196	-0.27028535	0.573752736	-0.666691215	-0.393131604	-0.240697605	0.086757637	-0.017486398	-0.193231691	0.136559272	-0.605423329	0.01022622	-0.54234565	-0.819807892	-0.711005812	-0.055439625	-0.066120957	-1.089095553	-0.326324185	-0.121754729	-0.586919354	-0.458708945	-0.155731759	-0.59456118	-0.360190872	0.0086262	-0.238113317	0.866223161	-0.057851296	0.350564577	-0.355171865	-0.073647823	-0.314723636	0.345646935	-0.119542692	0.193972195	0.279885116	-0.73219426	-0.170441222	-0.475844637	-0.109219188	-1.071987879	-0.176249501	-0.482456576	-0.139073928	-0.266314428	-0.293054871	0.099896454	-0.207655665	-0.231894004	0.108882058	-0.188186027	-0.354631856	-0.575070339	-0.459498997	0.007546167	-0.48265339	-0.889163184	0.20861655	-1.088064462	-1.238059597	-0.841415452	-0.561889752	-0.421315849	-0.363134683	-0.569846549	-0.196277177	-0.429159759	-0.368192936	-0.385824469	-0.2863293	-0.256872363	-0.540883282	-0.139482144	-0.550142155	-0.188098044	-0.476434364	-0.268108966	-0.753672583	-0.318599927	-0.698910533	-0.145943435	-0.701634151	-0.174089492	-0.186857142	-0.967182727	-0.997811769	0.129622864	-0.495731016	-0.981809074	-0.43669389	-0.813615895	0.000640712	-0.59451328	-0.46989091	-0.915378926	0.073745893	-0.416924879	-0.232573043	-0.113783263	-0.456821545	-0.346611975	-0.614448931	-0.010222436	-0.274837556	-0.080423342	-0.585919912	-0.879590944	-0.233147279	-0.359834259	-0.302756672	-0.069559463	0.568156391	-1.308156206	-0.403189906	-0.141117683	-1.035367261	-0.518281064	0.116034529	-0.422330856	0.636486569	-0.703925125	-0.500812721	-0.917223039	-0.616222809	-0.408536814	-0.043120999	-0.943574711	-0.847969019	-0.116605374	-0.131718631	-0.618542596	-0.124098801	-0.614020539	-0.572047108	-0.730323572	-0.3993406	-0.49748489	-0.492495945	-0.753524264	-0.041494216	-0.546129766	-0.665679977	-0.411514077	-0.398554703	0.208532306	-0.833434063	0.63831732	0.149222989	-0.587405853	0.233245406	-0.252186559	-0.798358525	-0.455591912	-0.820273987	-0.504663003	-0.210207244	-0.679810842	-0.934492736	-0.523918478	-0.275705301	-0.827657143	-0.722428257	-0.762987434	0.179586717	-0.404448084	-0.596951797	-1.11164548	-0.343932862	-0.097623162	-0.384384664	-0.355413242	-0.487547052	-0.257617994	0.283076184	0.220856273	-0.15704866	-0.103938395	-0.302821306	-0.482500799	-0.298812047	-0.550034291	-0.639246099	-0.762770889	-0.370455519	-0.564845504	-0.335820883	-0.609012738	-0.920307816	-0.41909908	-0.347367205	-0.280279055	0.559688953	-0.281846054	-0.08610417	-0.501419729	-0.796510372	-0.281847317	-0.788194499	-0.037734876	-0.05576876	-0.117258302	-0.331217667	0.059865586	-0.577325525	-0.14914448	-0.138766079	-0.314912767	-0.248131213	0.054332886	-0.836692088	-1.112572787	-0.634038992	-1.853397323	0.46186556	0.128602103	0.280784506	-0.294116961	0.028099702	-0.355164343	-0.326037222	-0.148143122	-0.482592249	-0.037075341	0.289790947	-0.213001949	-0.634501753	-0.310863032	-0.09474051	-0.259560917	0.954093334	-0.202997186	-0.265714099	0.007486884	-0.64820472	-0.52883154	-0.169191354	1.763761756	-0.596858112	-0.43830732	-0.400431196	-0.992534846	-0.766278448	-0.196386202	0.052576914	-0.250324107	-0.534188708	-0.555148147	-0.561592035	-0.555810751	0.055582592	-0.09655592	0.523065791	-0.482735644	-0.464228967	-1.05489184	0.086473307	0.717919046	-0.012285097	0.107126046	-0.344680866	0.035639139	-0.36324729	-0.782713349	-0.323691149	0.307495424	-0.341588094	-0.116829886	-0.358267641	0.150074819	-0.025255591	-1.067006839	-0.866912252	0.60642391	-0.166808518	0.17336083	-0.239994403	-1.016946171	0.21616182	0.106154193	-0.376097395	-0.249848945	0.117741223	-0.630032281	-0.252002377	-1.566599367	-0.118111703	0.037910536	-0.409391917	-0.245704688	-0.558400102	-0.152842485	0.826534341	-0.512245369	-0.060428939	-0.759523476	1.553481881	-0.311571696	-0.603076487	-0.397953568	-0.434309088	0.187898831	-0.137247523	-0.100936007	-0.162602508	-0.555621475	-0.346928403	-0.312767101	-0.091772975	0.433244937	-0.898337812	-1.209166981	-0.726175298	-0.194169187	-0.34527684	-0.308568864	-0.42400901	0.377356127	-0.237790856	-0.202023284	-0.798162797	-0.304750436	-0.037743354	-0.207192974	0.51520204	-0.448934818	-0.378391911	-0.055197626	-0.404064089	-0.433328172	-0.362922161	-0.407671157	-0.411879513	-0.411951747	-0.004900694	-0.352620125	-0.910965222	-0.104285083	-0.419178656	-0.337475314	-0.088212186	-0.771200446	0.38239381	-0.228467352	-0.39797787	-0.158772777	-0.477951731	0.150293783	-0.869508407	-0.358973582	-0.34320133	-1.183942043	-0.54155861	-0.377852496	-0.531855461	-0.384344656	-1.032651566	-0.672857837	-0.341086596	-0.466832412	-0.179459236	-0.613331154	-0.225884565	-0.194175299	-0.074077822	-0.263260278	-0.513645889
187_D7	0.320855988	-0.091855645	-0.138110956	0.388325548	0.618569761	-0.043970175	0.204834011	-0.074423268	-0.002997024	0.049032529	0.243444986	0.073277913	0.394650169	0.293535691	0.256318366	0.022615131	0.030326147	-0.140329657	0.004518418	0.04327805	0.113288622	0.194553693	-0.078434689	0.46008241	1.48806809	-0.328455648	-0.402017497	-0.229874116	0.062650475	0.136899099	0.254176544	-0.026597559	-1.028341193	-0.19697963	-0.770664187	-0.320254025	0.090362268	-0.152895746	0.153891329	-0.207412247	-0.142651238	-0.152962601	-0.211609134	0.072679081	-0.453201977	0.194478683	-0.495326807	-0.026634665	0.041767469	-0.243797239	-1.448842816	0.017439076	-0.415061328	-0.561148693	0.476513185	-0.10980175	-0.479217736	-0.452313582	0.504101603	-0.618195324	-0.389132818	-1.15241539	-0.100109056	-0.394496574	0.026198006	0.50945844	0.843679958	-0.22012219	0.340483211	0.055533258	-0.089772893	-0.233907682	-0.200632435	-0.157995397	-0.105564155	0.470215816	-1.793731105	-0.062129912	0.644816749	-0.014813379	-0.609139761	-0.039438251	-0.243390886	-0.076114025	-0.643256402	-0.08010477	0.858966347	-1.060555251	0.641222966	-0.359283407	0.010287659	-0.335265293	-0.12662338	-0.364956879	0.072444824	-0.611773258	-0.385674406	-0.352830143	-0.979310962	-0.168009736	-0.590254722	0.468264717	-0.499836859	0.066806576	0.424393714	-0.163213488	0.26916544	-0.11930189	0.190291423	0.045240246	-0.091590915	-0.213242568	-0.370007752	-0.138458038	-0.116229092	1.050652671	0.227721306	0.167840158	1.969331433	-0.173025618	-0.378690615	0.033211413	0.051759771	0.414225077	0.152541178	-0.143780332	-0.960908815	-0.906467305	0.126610142	-0.279913959	0.162826412	1.323206393	-0.27667282	-1.406911055	0.095540185	-0.250173778	0.274283007	-0.059812149	-0.39363979	0.091614953	0.332526013	-1.308442449	-0.174992659	0.048205609	-0.015124056	-0.45231958	0.355957272	-0.207663585	0.184825784	-0.358942452	0.070049201	-0.247726683	-0.33337781	-0.185314001	0.408322775	-1.035605235	-0.027727792	-0.043490777	0.102029192	0.535781701	-0.660357036	0.269430212	0.286303608	1.086941968	0.625003615	0.274026933	-0.63359145	-1.078569656	-0.572683004	-0.520172174	0.045585584	0.305855612	-0.025189929	0.094582575	-0.557291857	0.071599996	1.616468287	0.00233018	0.048495503	-1.06642634	0.095697232	0.112900192	0.572296806	0.133337487	-0.134429471	0.279036307	-0.003474533	0.122409301	0.502513309	0.238365688	-0.095817511	-0.058139342	-0.001123026	-0.202166302	0.387446763	-0.587625854	0.349308925	0.112597918	-0.084639907	-0.647902264	-0.181798263	-0.07666367	-0.351916516	-0.267569012	0.272025393	-0.179293055	-0.195182846	0.170901544	0.137690704	-0.122920273	0.150185738	0.166516158	0.195616131	-0.092340967	0.349881533	0.109111364	0.319700757	-0.062994268	-0.063705938	0.177552974	-0.127640553	-0.715416279	0.116771682	-1.051210873	0.0761273	-0.103500566	-0.051630127	0.410486311	-0.15108808	0.147534299	0.001439234	0.198207288	-0.182796859	-0.083294233	0.119253233	-0.485475388	-0.028121118	0.06357649	0.180868522	-0.162966484	-0.161131678	0.350544163	0.592073591	-0.115280043	0.229412298	-0.661549203	0.462246287	0.598967502	0.604066717	0.096374194	0.092243324	-0.453744976	0.044853748	0.007573878	-1.182967747	0.240448834	-0.20833192	-0.52129717	-0.414475954	0.257558839	-0.12735811	-0.135361153	0.420924521	0.02465725	0.084920501	0.498639919	-0.201880515	-0.014285114	0.045982578	0.078991304	0.059611079	-0.420539994	0.211375194	0.367569722	-0.110053956	0.341863831	-0.245024621	0.282630555	-0.399336641	-0.145210547	-0.588816795	0.22785679	0.288746324	1.335138725	0.099793869	0.126089237	0.003487068	-0.071985127	0.419022442	0.312640185	-0.40563437	0.6560853	-0.029193902	0.125933426	0.17809862	0.55764931	0.111508848	-0.088401819	0.161471381	0.1336009	0.098126174	0.109823309	0.156158761	-0.192190586	-0.580224748	-0.102502564	0.116531402	-0.308080976	0.011339146	0.369850726	0.212775823	-0.352398193	0.464461563	0.112813514	-0.030133404	0.101097416	-0.133313925	-0.272893179	-0.417103324	-0.172272239	0.12696383	-0.002414709	-0.064200975	-0.070819439	0.323275461	-0.154265937	0.099034798	-0.796167992	0.427771558	0.180573144	0.116330521	0.624873155	0.469359903	0.831617327	0.367831472	-0.541393845	0.075300035	0.072599811	0.04128544	0.509549509	0.022782563	0.010955902	0.206138735	0.862631955	0.122649909	-0.072180526	0.195957183	-0.20350164	0.036726845	0.273150479	0.339790683	0.361498149	0.174876526	-0.271496631	0.090514478	-0.172581659	-0.668367175	0.325512192	0.203224591	-0.307210718	0.117900465	0.124206462	0.217214366	0.104971947	-0.093380589	-0.347647507	-0.057845136	-0.021304174	-0.078966966	0.230773928	-0.429898803	-0.08666807	-0.473672868	-0.269110197	0.506693901	-0.044050281	-0.048973373	-0.367476666	-0.355556076	-0.104698156	-0.45447289	1.934164851	0.002179765	-1.204485327	-0.220453965	-0.441346529	-0.009327783	-0.562846606	-0.047284706	-0.12872727	-0.209937331	0.981200904	0.132346366	-0.042722567	-0.220975149	-0.194305649	0.169579074	-0.111497591	-0.19429667	-0.258807878	0.172964469	0.093862715	1.370656457	0.751394063	-0.545115293	-0.141414896	-0.046504462	-0.013072273	-0.014094803	0.717910469	0.283225728	0.028132033	0.239676633	-0.09032848	-0.208127768	-0.138728546	-0.159287548	-0.149153848	0.097557734	0.063802315	0.422314564	-0.865083498	-1.35237058	-0.000653778	-0.342286094	-0.692552126	0.099049817	0.162887484	0.014600772	-0.653654345	-0.597631043	-0.713291652	-0.196695201	-0.434751031	-0.269539532	-0.39437344	-0.051376124	0.028086338	-0.098796511	0.175794349	-0.534000486	-0.638538269	0.685724746	-0.092408065	0.375630054	0.058158743	-0.308454832	-0.309707121	-0.393785153	-0.089522022	-0.780836497	0.272282129	-0.991711872	0.351676089	0.017729616	-1.08442649	0.144384833	-0.300061072	0.01423397	0.205429219	-1.168797777	-0.041350707	-0.22239929	-0.510187096	-0.001722174	-0.371766274	0.261213194	-1.37949593	-0.378819399	0.214616418	-1.186610794	-0.067896286	-0.346802943	-0.011585878	0.00726564	-0.325949592	-0.078709511	-0.935142401	0.072587564	-0.225150227	-1.017124039	0.56955328	0.0930527	0.001015323	-0.335517588	0.074693527	-0.279372018	-0.380770848	-1.137293225	-0.915248858	-0.585144478	0.006493152	0.093455495	-0.138660118	0.021599884	-1.309917311	-0.954178435	-1.476441928	-1.492787675	-0.26260776	0.053689898	-0.321024977	-1.004345315	-1.423223722	0.008365151	-0.212521053	-0.266818734	-1.52576528	-0.090844957	0.523462851	0.281877374	0.521411216	0.21939294	-0.804692536	-0.907036338	0.275855519	-0.014637973	-0.093725042	-0.586090879	-0.044079175	-0.377113528	-1.056799462	-0.302380347	0.116972084	-0.094374115	-1.20594199	-1.099641494	-0.591244077	-0.157232409	0.346609862	0.228460511	-0.365043381	0.442167569	-0.477733592	0.006510914	-0.316842329	-0.037657839	0.094595856	-1.933667512	-0.030204278	-0.768219001	-0.732794413	-0.056145809	-0.403116495	0.049268459	-0.619640786	-0.22438881	0.13792922	-0.60999974	0.117403994	0.056503568	0.377984686	-0.189431168	-0.19346633	0.376622385	0.517438239	-0.041580211	-0.219440895	0.045893574	-1.334402818	-0.177754465	-0.272301002	-0.010588636	-0.051633798	-0.41244068	0.019450969	0.239691938	-0.326075759	-0.229905042	-0.843188778	0.184182651	-1.212001057	-0.069294198	0.603815087	-0.490393139	-0.509899897	0.560354236	-0.1064698	0.303367278	0.270952857	0.615535206	0.204790293	-0.330423515	-0.153329217	-0.079527552	-0.530892576	0.299200303	-2.165446526	-0.76612557	-0.130616178	0.695854187	0.605762481	-0.076702371	0.338144823	0.191465866	0.20335431	-0.191329128	0.714456013	-0.476863735	-0.196451828	-0.30488563	-0.061148605	-0.010823388	-0.59376126	0.441768027	0.174935338	0.236929594	0.497005022	0.246954707	0.135628527	-0.0025846	0.003100621	0.743740776	0.179449105	-0.829336536	1.008582711	0.129746038	0.028127739	0.547956788	-0.348507569	0.955630506	0.23585308	-0.002886411	-0.08358675	-1.082309954	-0.243430737	-0.577172233	0.805294549	-0.922475029	-0.059909476	0.036823338	0.686799446	0.313692521	-0.201570883	0.152133735	-0.251499461	-0.246217139	-0.200356666	0.68731793	0.279583572	-0.900400163	0.009311634	-0.382376505	0.475211191	-0.167394497	0.010706074	-0.127631237	0.462400687	-0.074682225	-0.061054356	-1.142207638	0.173134925	0.00097487	-0.208703774	-1.654030461	-0.154529886	0.263542661	0.451846674	-0.461899974	-0.053083348	-0.764945205	-0.436942188	-0.269045885	0.087675435	-0.014999207	-0.301968098	-0.182572208	-0.272060179	-0.307660109	0.137296279	-0.413458157	-0.047163449	-1.496985197	0.096523887	0.469387495	0.501419167	-0.213176055	0.064917391	-0.420807341	-0.113444275	0.515594137	0.196018465	0.361349353	0.577750081	0.610963101	-1.041721358	0.639717767	-0.164433054	0.369288384	-0.016526708	0.328880411	-0.046351645	0.336615617	-0.511836906	-0.124665208	0.363440066	0.272178251	0.378335087	0.011976515	-0.880777027	0.012881709	-0.481144323	0.3489245	-1.431895175	-1.275792637	-0.1633052	0.651740187	0.014805613	0.502943662	-0.128379408	-0.117299806	-0.140129057	-0.022275306	-0.542898273	-0.097295037	1.036975366	-0.150904974	0.146442935	-0.540959095	0.098047083	-0.160889701	1.654945522	-1.296786704	-0.475481779	-0.247483446	0.053428458	0.362719603	0.304285255	0.064626993	0.052953214	0.070660916	1.28234999	-0.196126315	0.245425088	0.074847632	0.00650225	-1.351935558	0.112069208	-0.128147752	0.060974677	1.040597522	0.10273761	-0.165814352	-0.098952277	0.101521768	0.075614266	0.159200591	0.265900154	-1.006427417	-0.011131027	-0.195841202	0.246231213	-0.274619264	-0.266185299	-0.414371156	0.001256482	0.128058864	0.148247116	-0.511118485	0.078019267	0.148263751	0.219310645	-0.118705084	0.030172673	0.783202707	0.02790142	0.011267673	0.115791427	-0.061909874	0.649840614	0.638086513	-0.571507291	-1.683199058	-0.470887541	-0.200412069	0.906501213	-0.792262064	-0.430737845	-0.475551937	0.286117326	0.363802874	-0.248009154	-0.226239349	-0.151336236	-0.69755939	-0.240770033	-0.586749283	0.54061151	-0.399043933	-1.344077507	0.098148331	-0.110297527	0.082016443	0.02395845	0.187697123	-0.157163151	0.642605022	0.179472626	0.257184725	-0.896247284	-0.496657259	-0.217906224	-1.178065455	0.274945258	-0.062985924	-0.073948764	-0.871415311	-0.313067968	-0.145988325	0.099543017	-0.224424052	-0.952753236	0.014290332	-1.02403243	-1.572729876	0.503867698	0.195478047	0.210125894	-0.201559416	0.126558379	0.094034697	-1.219384318	0.117758595	0.023023066	-0.225272355	0.104819612	-0.728284153	0.152516421	0.234051753	-0.399660762	-0.482416578	0.154353479	-0.497225201	0.25075425	-0.299075732	0.014206258	0.19244764	0.214404659	0.485830964	-0.636244378	-0.457116539	0.218886272	0.312353147	-0.298888291	-0.739539568	-0.219914558	0.385388214	0.078428962	-0.068628677	-0.06936662	-0.178145804	-0.169311404	-1.385476621	-0.238363287	-0.58730963	-0.301646174	-0.008602622	-0.468959984	-0.481016693	0.026803206	-0.705260127	-0.292660167	-0.10317049	-0.052711535	1.745619504	-0.38463653	0.127754553	0.646330769	-0.398377322	-0.19228507	-0.076587483	-0.300613779	0.419919109	0.061715782	-0.143232098	-0.444179834	0.26114788	0.535204859	0.062054196	-0.239817685	0.16897422	-0.517442675	0.337846371	0.075555258	0.141310672	-0.266624238	-1.291770514	0.293837977	0.339342337	0.27963276	0.002180859	-0.230613413	-0.276475682	0.505089158	-0.913163104	-0.170620141	0.297590216	0.160565445	-0.519831267	0.305476929	0.163690826	-0.963389653	0.211471055	0.222586079	0.515582107	-0.506008063	0.262739628	-0.170357925	-0.192817323	0.444920396	0.185926382	0.075714782	-0.48718329	0.102126556	-0.101428111	-0.753400082	-0.542995263	-0.624434357	-0.228429678	0.101202822	-0.34161228	0.185270095	-0.324845741	-0.502567334	-0.076028035	-0.047745154	-0.212264682	0.26668713	-0.494276759	-0.101810135	-0.656610733	-0.401036891	-0.882449908	-0.090710672	0.56325384	-0.434974782	0.151107364	0.133273205	-0.651498926	-0.390574655	-0.065551621	0.242421898	-0.314305438	-0.522835824	-0.085455743	-0.29701935	0.385176952	-0.476156311	-0.038456992	0.146101383	0.212249972	0.251731781	-0.373428789	0.176137993	-0.359677824	0.284094144	-0.142261749	0.218728605	-0.043987821	0.210443184	0.066267443	0.213799492	-0.150125104	-0.019542916	-0.015475091	0.399987704	0.209072952	0.20659767	-0.472453155	0.308122137	-0.029681467	-0.020734337	0.003432114	0.36619134	-0.741371305	0.00654375	0.100476925	-0.071639924	-0.424630608	-0.307494035	0.315624021	-0.327801898	-0.098270368	-0.008385038	0.226268213	-0.222241869	-0.161354161	-0.144487268	-0.244119986	-0.247084796	0.170284876	0.03809016	0.117392024	-0.179743546	-0.459752087	0.438919145	-0.132177722	-0.471255056	-0.212739549	-0.342931893	-0.752659032	0.474377938	0.004060588	0.425039386	-0.439491758	-0.162196836	0.124222726	-0.170654521	-0.250032352	-0.041895679	0.174975868	0.652006867	-0.459158858	0.01786956	0.262778156	-0.15193564	-0.134624133	-0.049822026	0.298395833	-0.506090537	0.235534425	-0.097738205	0.07681322	0.375133724	-0.198356221	-0.116053738	-0.259817393	-0.307509505	0.350492861	0.274496723	-0.028356977	0.039599437	0.381722311	0.338578558	-0.136114507	-0.730705441	0.068921532	0.267211235	-0.12729616	0.179850154	-1.857588391	-0.201580542	0.216533555	0.005708345	0.09800832	0.256249888	-0.199047702	0.106937713	0.044308692	-0.250437649	0.192948777	-0.494881684	-0.100365467	0.171287643	0.278958588	0.003889706	0.137664614	-0.247972177	-0.073324	-0.737139873	-0.150614853	0.642599158	-0.013701926	0.700623859	-0.052023752	-0.467647541	-0.416919321	0.215889448	0.105024673	-0.280948965	-0.256933452	0.137648111	-0.301857245	-0.125370337	0.005554768	-0.131657406	-1.133311635	0.07615874	0.126974125	-0.717411005	0.057070312	-0.152792334	-0.223337922	-0.049030525	0.001962479	0.693283391	-0.176521167	-0.569707066	0.043075419	0.020994181	-0.056471362	0.478242188	-0.344062179	-0.195067225	-0.479801157	0.558076198	0.033513908	0.126533093	0.359521962	0.013722684	0.44525951	0.070790244	0.00730983	-1.061321249	-0.424588269	-0.168898984	-0.091549021	0.129480432	-0.752032026	0.079819354	0.232798014	-0.466425137	-0.013852635	0.437471188	-0.221498091	0.367110189	0.012312213	-0.041021632	-0.537267475	-0.272774817	0.181157013	-0.741363524	-1.086613005	-0.217872648	-0.886724883	-0.157723112	-0.084425981	-1.208923459	-0.831017164	-0.242995601	0.032774518	0.17193703	0.47839924	0.391607059	-0.170713188	0.504899852	-0.384830786	-0.351753832	-0.387659292	-0.630976764	0.78943014	-0.186762086	-0.371682505	-0.079663855	-0.388782953	-0.08121694	0.215247044	-0.387159024	1.530085123	-0.203539465	-0.056256935	-0.21685956	0.463582604	-0.526513893	0.171773298	-0.098152326	-0.146412559	-0.171559276	-0.123572786	0.16804335	0.273771374	-1.458889177	-0.219297254	0.515543903	-0.387383337	0.189404438	-0.323676088	0.765126556	0.190095498	-0.304431273	-0.165434997	-0.249056743	0.051059969	0.086677497	-1.695606714	-1.301494862	-0.381473288	-0.07359302	-0.555064887	-0.50378674	0.565397177	-0.246126091	0.514811417	-0.492053388	-0.340697581	0.091988768	-0.044280632	-0.001440775	-0.206995393	0.113824853	-0.81460046	-0.256777091	-0.38904058	-0.379847696	0.755868973	-1.637389172	-0.35679943	0.084601269	-0.369080231	-0.27469159	-0.242751506	-0.273663126	-0.151265335	-0.086883646	0.735136693	-0.1392182	0.010313089	-0.283153299	-0.56918112	-0.576032368	-0.567617057	-1.204246775	-0.10032855	0.060950967	-0.958968222	0.441026144	-1.380613444	-1.062654487	0.050212694	-0.464622542	-0.872654492	-0.225101193	0.117169795	-0.816023769	-0.131406107	0.373471486	-0.452883107	0.048668266	-0.030192073	-1.07327371	-0.094377952	-0.348257138	-0.314203886	-0.278537562	-0.321562935	-0.405101033	-0.008854323	0.156889078	-0.213446345	0.254694965	-0.029498991	0.119140256	0.07595163	-0.322219939	-0.650471955	-1.463679475	0.047595024	-0.790560009	-0.242430199	0.13338695	0.029462122	-0.063369416	-0.558544657	-0.101161815	-0.610214504	-0.147195504	-0.131848957	-0.375604404	-0.310753959	0.422143984	-0.815155886	-0.262657497	-0.208959416	-0.464569449	-0.515575001	-0.436958625	0.529776228	0.088439027	0.112881604	0.189081999	0.306778529	0.093611862	-1.022518207	0.333700678	-0.062609482	0.441150747	0.174759151	0.626939708	-0.580390469	-0.074527439	-0.047849618	0.372997536	-0.407192153	-0.16466888	-1.753915606	-0.273811733	0.348674096	0.026682937	0.29507947	-0.267216387	0.139882305	0.008783944	1.586088599	0.627680519	0.340674392	0.219175035	-0.892454771	0.053752369	0.236337284	0.015363587	-0.192317714	-0.070654115	0.823100099	0.18914678	0.05944324	0.240852658	-0.074137318	0.016816195	0.564476415	0.092678397	0.07138718	-0.324069169	-0.281146008	-0.613347336	0.121864056	-0.498335944	0.601803067	-0.860490275	-0.86380833	-0.034250669	-0.315943674	0.131566587	1.00161252	-0.115779825	-0.05837965	-0.508937804	-0.477598148	-0.515016761	-0.470570049	0.356585285	-0.146853118	-0.033420623	0.014370142	-0.834868728	0.194751187	-0.004176986	0.444098115	-0.267315409	-0.337342407	-0.631452487	-0.653244018	0.056520534	0.137261589	0.405782181	-0.166748582	-0.210224079	0.511150056	0.368617533	0.308674026	-0.175127983	0.759186288	-0.207163854	-0.140621745	0.085819931	-0.025039935	0.103461497	0.317093792	0.399001395	-1.030263672	0.447241349	-0.089760403	-0.388268856	0.23125198	-0.938930206	-0.356987505	-0.247396701	0.194122071	-1.071197729	0.478627204	0.026952436	-0.291912806	0.030069203	-1.489379733	-0.297854754	-0.939479115	-0.057426479	-0.093498199	0.419665483	-0.723526667	0.051981822	-0.066189017	-0.191067837	-0.139083111	0.287722812	-0.069588439	-0.009154298	-1.247595686	0.170379527	0.017679069	0.086832948	0.081862572	-0.338221266	-0.214097736	-0.186032589	0.057340122	-0.199060823	0.211140415	0.561154618	-0.651003934	-0.475524064	-0.128013127	-0.064785573	0.381877311	-1.083312202	-0.783198619	-0.39436354	-0.594326877	-0.121858903	0.868611573	-0.672424965	-0.739215689	-0.868948978	-0.519476558	-0.199202888	0.258034502	-0.183144267	-0.346886822	-0.322251153	-1.313734697	-1.302917438	-0.100199165	0.045178779	0.032530868	0.349867899	0.801102467	-0.048302071	0.222200709	-0.118359695	-0.006385623
162_D0	-0.420095377	-0.059478502	-0.042321926	0.366074347	0.216959612	-0.060197066	0.081275947	-0.027477945	0.36300769	0.029372213	3.031731886	0.024343222	-0.504049807	-0.224328338	-0.021655468	0.01914214	-0.13365723	0.062540896	0.003238032	-0.036848567	-0.051068806	-0.077315073	-0.093330404	0.050976191	-0.443892365	-0.033668224	-0.112338749	-0.034152959	-0.124954689	0.16401212	-0.36395869	-0.320773881	-2.090162933	0.037863054	-0.020419059	-0.143321244	-0.634133208	-0.143099454	-0.127483242	-0.668952047	0.171434034	-0.354409883	0.039238576	-0.097581937	-0.230584373	0.204626867	-0.358353706	-0.128909612	-0.202475964	-0.026892177	-0.364944617	-0.162102997	-0.647124591	-0.158625901	-0.27524423	-0.313194958	-0.137066553	-0.281765804	0.24269858	-0.040465334	0.029540708	0.094212932	-0.359134408	-0.725136399	0.217308936	-0.073645293	-0.408615834	-0.030935874	-0.31871751	0.036259151	0.260637537	-1.171991847	-0.182783028	-0.1773845	-0.329211471	-0.864923397	0.723816999	0.005722223	-0.279179327	-0.66440702	-0.3629145	-0.075217386	-0.023327263	-0.018564284	-0.322150586	0.149520162	-0.313795995	-0.08144659	-0.992697722	-0.338930271	-1.297948328	-0.133527419	-0.448014289	-0.554102179	-0.091502192	-0.343762082	-0.185777695	-0.465657096	0.119377407	-0.465654931	-0.656509624	-0.365187472	-0.379154385	-0.138766923	-0.458478266	-0.624577404	0.023786913	-0.899327803	-0.048534133	-0.164327106	0.003505875	-0.863544947	-0.076624641	0.268556887	-0.166052486	-0.506172947	-0.419761405	0.015048315	-1.242569859	-0.234065917	-0.351365178	0.020003395	-0.068605268	-0.777635722	0.103450919	-0.186756654	-0.065660256	-0.97704795	0.514597494	-0.461455405	-0.122713988	0.673413765	-0.534913346	0.208604028	-0.385536129	-0.044618596	-0.104932191	0.024120849	0.174034516	0.080000552	-0.081733208	0.111079759	0.004257695	-0.390055314	-0.727744368	-0.330355919	-0.020036309	0.03050523	-0.508059084	-1.003294125	-0.29487965	-0.274215552	-1.106064475	-0.301797977	-0.234861881	0.136780872	0.507934162	-0.108986394	-0.266024923	0.285059679	-0.143278993	-0.130313612	-0.168017796	0.263039817	-0.175754509	-0.854367886	-0.057326378	0.629654838	-0.388746277	-2.426205618	-0.435222544	-0.370219866	-0.326935839	-0.101726192	0.078704827	-0.299398027	-0.864918627	-0.46602307	-0.147095407	-0.648360674	-0.14440806	-0.424975414	-0.272531265	-0.696184225	-0.402028718	-0.028434304	0.065547436	-0.275356774	-0.135932385	-0.239132386	-0.15650531	-0.099678203	0.155245796	0.030332011	-0.369504346	-0.979675582	-0.223386313	0.072415861	0.138773081	-0.473881625	-0.330661415	-0.237828244	-0.108059685	-0.22136362	-0.146037883	-0.405427962	-0.004735474	-0.93983747	-0.205836683	-0.036484195	-0.046810925	-0.158594895	-0.467769494	-0.18328175	-0.160314016	-0.29920728	-0.192962006	0.019250359	-0.061451933	-0.278048141	-0.729149054	-0.228373972	-0.056931894	-0.263646944	-0.125598295	-0.337879871	-0.004382479	-0.044823009	0.149752955	0.096922913	-0.562818205	-0.464237012	-0.034305301	-0.263164418	-0.014737602	-0.630035948	0.018065444	0.010406895	0.059565517	0.123192294	0.018954301	-0.229581172	-0.211558959	-0.389797244	0.177286676	0.020625938	-0.27909085	-0.004150613	-0.057026864	-0.103460622	0.043878583	-0.402120944	-0.138322756	-0.008553534	-0.351401108	0.053963227	-0.01423276	-0.709901982	-0.589678566	-0.314092889	-0.01751867	-0.001842099	-0.340743507	-0.155053991	-0.049338674	-0.282570098	-0.237301907	0.025281071	0.018184273	-0.059971671	-0.185971194	-0.237871043	0.096304856	0.015663769	-0.481135878	-0.384828369	-0.005588257	-0.341239895	-0.338027296	0.081369776	-0.285455822	-0.155075162	-0.322378341	-0.083823018	-0.011519828	-0.376137927	0.068358863	-0.144208564	-0.186590043	-0.238166588	-0.570553961	-0.72100728	-0.028916195	-0.144647838	-0.266880184	-0.016150397	0.043543074	-0.207166613	-0.095873212	-0.028785445	-0.012813064	-0.181452672	-0.133315864	0.121752658	-0.132249225	0.074347931	-0.348260914	-0.14104619	0.002299243	0.301049985	-0.010489301	-0.230065912	0.158211571	-0.172057342	-0.12766145	0.04176153	-0.276372367	-0.064829012	0.093256434	-0.142355862	-0.080860584	-0.05460727	-0.047570974	-0.146035832	-0.148029983	0.003961264	-0.144496722	-0.341830277	-0.184293524	-0.141508053	-0.026944563	-0.188014282	-0.185181081	-0.132838149	-0.042744383	-0.413577878	-0.014421126	-0.485030698	-0.014383557	-0.170055295	-0.122049558	-0.160508347	0.069004383	0.129701428	-0.460966134	0.076366382	-0.015640831	0.091648792	-0.088629943	-0.089403748	-0.083699096	-0.039428513	-0.398609339	0.077414247	0.088642571	0.07394633	-0.164403116	-0.092696523	-0.373899948	0.019611946	-0.084426685	-0.246946837	-0.139540684	-0.150085495	-0.409730416	-0.094776179	0.085661104	-0.343315127	0.309996585	0.165741239	-0.009938985	0.049541021	-0.302537375	-0.290835095	-0.636691386	-0.025210925	-0.122011504	0.041153295	0.178647441	0.065131296	-0.20988265	-0.14919872	-0.053254495	-0.750185219	0.173574513	0.423655762	-0.157526292	-0.354569504	-0.113519375	-0.069992001	0.297069138	-0.030148304	-0.335447451	0.083010858	-0.21034255	0.200886164	0.062907441	0.199000728	0.255268455	0.109832182	-0.054797454	-0.043946178	-0.253814107	-0.008191825	-0.043337277	-0.088591934	-0.503528656	-0.060684229	0.153842935	-0.053591652	-0.16437443	-0.186159406	0.448315737	0.056526867	-0.219082743	0.003422056	0.08032518	0.233167421	0.060319441	0.562127815	-0.058548914	0.281796237	0.161158973	-0.103782247	-1.017339436	-0.843309532	-0.367767773	-0.039183064	0.098158078	-0.126494065	-0.553381395	-0.342591159	-0.116592089	0.234206578	-0.450746796	-0.25366573	-0.41950399	-0.339165601	-0.026286034	-0.033335129	0.411924186	0.379930993	-0.368417877	-0.129653146	-0.194221576	-0.36482558	0.03387688	-0.176310099	-0.167241589	-0.064502835	-0.069700509	-0.136727526	-0.068884765	-0.546370336	-0.259680399	-0.498845451	-0.106106242	-0.380994987	-0.235870057	-0.220160833	0.201823546	0.012629044	-0.35922136	0.046067782	-0.015935209	-0.231654632	-0.283976673	-0.546516067	0.458840812	-0.05079835	0.240608201	-0.143988159	0.027057189	0.022423121	-0.38238487	-0.253664404	-0.117507546	-0.469990589	0.063710527	-0.129272593	-0.288151208	0.056752984	-0.154981789	0.055108606	-0.242771643	0.21334225	-0.368448763	-0.358255929	0.51822342	0.764964413	-0.363881521	0.294116718	-0.362808594	-0.336355702	-0.071747393	0.4075428	-0.061461329	-0.344667154	0.483160129	0.062761608	-0.270714193	-0.469673826	0.088217134	0.9748417	-0.026806514	-0.168951562	-0.354259961	-0.511292036	0.008345412	-0.296785985	-0.113053564	-0.899605916	-0.17942562	-0.16261296	-0.438353598	-0.033661986	-0.48675649	-0.42127946	-0.757451209	-0.340125431	-0.36729625	-0.172066435	-0.071684357	0.042881058	0.21194885	0.129625378	0.374205283	-0.246904055	-0.019450353	-0.476604318	0.392910362	-0.937413514	-0.812354975	-0.724698799	0.064541214	0.033106277	0.204935278	0.124359683	0.977761228	0.065050883	-0.595855218	-0.486366905	0.09563043	-0.486047553	-0.318836443	-0.200195664	-0.035785555	0.119742836	0.064714609	-0.261148988	-0.106352529	0.042746879	0.079322714	-0.172608796	-0.593209879	-0.036788315	0.28787926	0.276680779	-0.098087505	-0.321302212	-0.188085412	-0.181658602	0.108895199	0.094197417	-0.408339581	-0.168546085	-0.410958129	-0.359940431	-0.319028766	-0.878984345	-0.161563124	0.222655408	0.190960715	0.030161272	-0.583766201	-0.353280737	-0.008145504	-0.075785075	-0.201410426	-0.340731764	-0.212908198	0.014543098	-0.307082842	0.051501038	0.130617606	-0.324193418	-0.013847337	0.41540842	-0.400151225	-0.470285369	-0.507347163	-0.001277022	-0.268262573	0.252286239	-0.509347195	0.030269334	-0.283794229	0.055613098	0.061981119	-0.613828577	-0.896186102	-0.076549096	-0.146090899	-0.108302352	0.16127585	-0.137539701	0.237897875	0.008664918	0.249221467	0.359172806	-0.258731414	0.049161992	-0.223499289	0.016305999	-0.381351783	-1.539668765	-0.142507613	-0.345784396	-0.58635859	-0.068554175	-0.463257873	-0.076711104	-0.056463955	-0.090791685	-0.100295848	-0.960751108	0.250812847	-0.206197237	0.099571114	-0.10843616	-0.676510947	-0.084126266	0.226552797	0.038288582	-0.362845815	0.000162547	0.05894839	0.239692491	0.00647936	-0.214067089	-0.570800276	-0.108640929	-0.128297979	-0.009036371	-0.087334543	-0.134598421	-0.488162612	-0.396289473	-0.135600355	-0.011387892	-0.375182099	-0.259148121	-0.102614866	-0.783594809	0.699838969	0.032397229	-0.159354915	-0.284613716	0.267320571	0.113892884	-0.027429374	-0.581805615	-0.257342417	-0.232937124	0.03604438	-0.663827982	-0.393459682	-0.504892013	-0.008954907	-0.182614828	-0.412896355	-0.090250938	0.083433106	-0.123514085	0.027778108	-0.379137317	-0.232896193	-0.051111486	-0.177413859	0.318062183	-0.392956027	-0.381085637	-0.208174458	-0.545919335	-0.638582885	-0.335484751	-0.595439742	-0.57641616	0.058310013	-0.066074764	-0.414300596	-0.759280452	-1.255241314	-0.164289124	-0.244732846	-0.057793067	0.072693648	0.082585666	0.027697698	-0.169303268	-0.062687434	-0.186071449	-0.312330134	-0.110858238	0.224329004	0.11217807	-0.39368252	-0.355209257	0.400917895	-0.186426481	-0.077131498	-0.28819556	-0.214517803	0.132781968	-0.092757085	0.646722829	-0.31972473	-0.34022324	0.086909134	-0.030919148	0.057470897	-1.312665939	0.831664044	-0.278004813	-0.164146676	-0.185971257	-0.356271527	-0.309731959	0.031945414	-0.205050486	-0.177547639	0.056966176	-0.00697811	-0.03091889	-0.010098887	0.001777712	-0.249281966	-0.151697571	-0.067969227	0.036747777	-0.40452113	-0.177448231	-0.318965542	0.08715324	0.142163264	0.157985103	-0.396602808	-0.044632744	0.088941891	-0.133007697	-0.019218381	-0.009181526	-0.299832149	-0.066955295	-0.223944063	0.011659118	-0.23283954	-0.148537576	-0.078274186	-0.026208461	-0.187908886	0.043761083	-0.184332517	-0.075048553	-0.213296802	0.118144615	-0.148654458	-0.36970106	-0.33402134	-0.505681577	0.092967847	-0.377918918	0.360730614	-0.054427145	-0.146826262	-1.003777179	-1.029353157	-0.857817241	0.278624888	0.22923259	-0.690266663	-0.078878609	0.058174336	-0.157559343	0.254122888	0.122941211	-0.631112074	-0.38451525	-0.462605957	0.151142367	-0.104669879	0.021031021	-0.609049678	-0.16315596	0.187650472	-0.382929373	-0.064226542	-0.10383824	-0.415474032	-0.291389732	-0.271400641	0.060501349	-0.037151086	-0.077291719	-0.348569629	-0.217973527	-0.504870876	-0.372614192	-0.273764378	0.109394623	-0.369275932	-0.107679888	0.033178428	-0.252169701	-0.641794533	-0.039934464	-0.141734595	0.096194269	-0.034202683	-0.084533698	-0.458834137	-0.181728673	-0.15388921	0.075866963	-0.603168539	-0.273499032	-0.542591515	-0.162681031	-0.128070346	-0.333668556	-0.423597442	-0.058535709	-0.362309075	-0.002367693	-0.139703307	0.026926718	-0.326506054	-0.292165105	-0.457155451	-0.626028285	-0.958678181	0.21452955	-0.123735447	-0.275373753	-0.305590863	-0.159885855	0.108350491	-0.065047058	-0.200933472	-0.138055644	-0.353897662	-0.141522462	-0.104398716	0.065213653	-0.071198099	-0.543959587	0.020625522	-0.552982697	-0.40278716	0.089637238	-0.693315215	0.085625949	-0.687938804	0.055908681	-0.576301059	-0.431929592	-0.352352271	-0.064604449	-0.772745461	-0.318842234	-0.027194323	-0.410717571	-0.188809132	0.446713368	-0.157779203	-0.38452111	-0.011054719	-0.479200714	-0.030523843	-0.049206129	-0.02272628	-0.35001534	0.148645073	-0.744530926	-0.032818196	-0.476738958	-2.156271	-0.21563529	-0.604640172	-0.253165138	-0.521898564	-0.517918568	-0.160589441	-0.243659207	-0.114072111	0.284180476	-0.141231381	-0.157939481	-0.360825281	-0.061571328	-0.047558797	-0.66526099	-0.095720976	-0.112018684	-1.01501799	-0.082568881	0.057537625	0.053795429	0.153587531	-0.144601782	-0.008760346	-0.102368539	-0.243197642	-0.363227723	-0.31561624	-0.184404179	-0.399093863	-0.057609587	-0.356454654	0.346777603	-0.691770225	-0.031680139	-1.115310741	-0.688461384	-0.150957704	-0.236771087	-0.030081822	-0.35172614	-0.555323635	-0.272697711	-0.142903952	-0.264103181	0.299793199	-0.153953788	-0.42551472	-0.332068101	0.191013146	-0.271670214	-0.466078237	-0.194376117	-0.041894853	-0.210697661	-0.3632874	-0.141286356	-0.675518071	-0.120848688	-0.059791462	-0.274465097	-0.293416791	-0.004818289	-0.539840531	-0.14613024	0.076451543	-0.046947265	-0.992853652	0.267805239	-0.022588543	-0.371753828	0.163317416	-0.115283683	-0.413885876	-0.071370385	-0.447198053	0.000559981	0.009197896	-0.124914643	0.053305309	-0.682237591	0.403545212	-0.273212315	-0.073641147	-0.273722417	-0.050767603	-0.04760145	-0.915622676	-0.001871567	0.035586379	-0.059374445	-0.386952302	0.028975529	-0.248064945	-0.185736303	-0.329436793	-0.01875635	-0.401771793	-0.362770647	-0.147329634	-0.153418603	-1.155890373	-0.17546239	0.082763384	-0.134312688	-0.368189225	0.006041248	0.019237878	-0.270867273	-0.08525583	-0.002787352	-0.429875402	-0.022068928	-0.125127577	-0.387119755	-0.065651472	-0.646763798	-0.203626886	0.188868139	-0.034620087	0.061927102	-0.164588277	-0.119528479	-0.236600627	-0.286859244	-0.184269329	-0.190500992	-0.296036415	-0.782659083	-0.157594261	0.175555692	-0.624367298	0.028056212	-0.084292577	0.082599001	-0.185889282	-0.211488376	0.086570566	-0.176220854	0.032197727	-0.093646036	-0.896814851	-0.060705583	-0.081626874	-0.052001404	-0.128846867	-0.258819644	-0.113273172	-0.46420707	0.02292611	-0.160010184	-0.135705273	0.002489902	0.994019245	-0.976218416	-0.251804395	-0.503396882	-0.428208483	-0.287271371	-0.21166784	-0.425176873	-0.028970466	-1.0527739	-0.066975383	-0.355479711	0.008252376	-0.033501815	-0.272095177	-0.248344896	-0.320085282	-0.205665922	-0.215308938	-0.042334236	-0.744662209	-0.100249331	-0.299994614	0.020033872	0.097639177	-0.418244813	-0.381957978	-0.013548503	-0.132384231	-0.12864429	-0.137092711	-0.141028419	0.064278511	-0.234494659	-0.0087965	-0.259895563	0.428131962	-0.111257754	-0.08511445	-0.122883297	0.191434037	0.193302345	-0.264188419	-0.037502846	-0.039039374	-0.11939404	-0.190026838	-0.610876745	-0.276049534	-0.09658118	0.080686199	-0.355959407	-0.188741068	-0.150896102	0.049633564	-0.035807646	0.154866351	-0.698718884	-0.018944571	-0.319122263	0.005194722	-0.304187885	0.031100148	0.454140186	-0.429149955	-0.28973602	0.021095699	-0.024704213	-0.302923927	-0.10318718	-0.121972572	-0.523390714	-0.339775414	0.072984791	-0.088629805	0.265581464	-0.121060218	-0.402641456	-0.391827506	-0.244178641	0.005191247	-0.063879357	-0.503749589	-0.036592912	-0.158690382	-0.52530087	-0.107190467	-0.393866311	-0.485039591	-0.449585969	-0.131769891	0.053776918	-0.340701243	-0.080045702	-0.326625023	-0.028815928	-0.401817705	-0.173682751	0.435546251	0.197267912	-0.140634849	0.119488834	-0.310825504	0.030048192	-0.4660514	-0.186214254	-0.06142323	-0.101045638	0.242144086	0.057324865	-0.107532862	0.163444812	-0.119511973	0.117950533	-0.085625342	0.303885507	-0.162768554	-0.313864787	-0.271118171	-0.012685871	-0.01383676	0.71166162	0.088887335	0.045165853	0.02114864	0.103846356	-0.183963341	-0.802159732	-0.213477412	-0.552320952	0.225015535	-0.013681999	-0.149478492	-0.262109424	-0.542739091	-0.266054725	-0.627576366	0.013773931	-0.28591812	0.278389268	-0.017659454	-0.242462164	-0.275925942	0.196246815	-0.290218351	-0.733223392	-0.690604108	-0.116195552	-0.171981959	-0.422334359	-0.618337637	-0.387805314	-0.11925374	-0.264265657	-0.691593834	0.649207751	0.074496931	-0.656650803	-0.11902654	-0.322271986	-0.354338212	-0.884693719	-0.210200427	-0.710037776	0.033590945	-0.586946151	-0.622272912	-0.234696171	-1.035651185	-0.184289004	-0.173886211	-0.11594331	0.05706847	-0.033843328	-0.063155157	-0.070853986	0.136012908	0.253796949	-0.109785731	-0.372340126	-0.130709589	-0.243121318	0.075844467	-0.110700404	0.313779004	-0.34909055	-0.216023386	-0.145646741	-0.276750767	-0.365739294	-0.127257305	-0.515562535	-0.155253503	-0.482785619	-0.501335626	-0.196105572	0.184082796	-0.228038147	-0.059863991	-0.136078141	-0.002858095	-0.174788264	-0.281448219	0.35019564	-0.880076549	0.05014929	-0.160235838	0.007636332	0.24077286	0.164173772	-0.133485445	-0.228509811	-0.275707039	-0.702000831	-0.564818618	-0.071256178	-0.506481369	-0.405504894	-0.221229207	0.061303896	-0.447584287	-0.298548771	-0.460229998	-0.307880222	-0.329930069	-0.291466714	-0.277003083	-0.020650413	-0.305779587	-0.218469926	-1.005078058	-0.484523005	-0.818113699	-0.986166415	-0.176313422	-0.611844396	-0.064424803	-0.244766474	0.007294991	-0.141219974	-0.148012222	0.040434509	-0.725587569	0.301413243	0.382339208	0.069182277	0.084663617	0.019613904	-0.146518882	0.098706784	0.113538419	0.028344408	-0.574707665	-0.030377173	-0.490715833	-0.051730424	0.039463568	-0.059424537	-0.058376661	-0.077273581	-0.494345877	-0.471598684	-0.2688126	-0.074391746	-0.290086777	-0.455979427	0.072226215	-0.330704561	-0.384242593	0.065603377	-0.122263365	-0.910599133	-0.556247202	-0.075237076	-0.080068569	-0.237760957	-0.192630685	-0.833799428	-0.984357926	-0.778971216	-0.495829034	-0.093018461	-0.355964966	0.042161542	-0.139797827	0.030930783	-0.344875087	-0.317982572	-0.498480625	-0.069672808	-0.515705898	-0.745789337	-0.081413905	-0.523119376	-0.611637927	-0.125893216	0.026650182	-0.230422027	-0.005786818	-0.258349541	0.049081291	-0.282145132	-0.586833223	-0.132946765	-0.365984779	-0.175462929	-0.053328079	-1.107423552	-0.403145636	-0.310133284	-0.774917087	-0.070439562	-0.983080264	-0.0807302	-0.255014358	-0.026256974	-1.761707062	0.13996659	-1.498986954	-0.336888121	-0.33103261	-0.015132869	-0.132477707	-0.028350265	-0.29513324	0.151536578	-0.058959565	-0.400281823	-0.692451114	0.087664693	0.027511306	-0.43723492	0.619317171	-0.647561023	0.00623677	-0.026964755	-0.15677473	-0.38597114	-0.232133369	-0.301566243	0.072752727	-0.021758722	-0.026723368	-0.267729503	-0.293277419	0.013085759	-1.371590481	-0.152273228	0.014216234	-0.056399221	-0.092660672	-0.049524744	-0.129838414	-0.04643598	0.052174341	0.02017307	-0.1048005	-0.160963285	-0.582964031	0.209141366	-0.210203442	0.021536468	-0.508614672	0.341009703	-1.015898935	0.034267888	-0.332676139	-0.114099322	-0.592195107	-0.97658615	-0.377558301	-0.075322565	-0.071574805	-0.059515213	-0.380662805	-0.292313939	-0.559868401	0.081250368	0.194808048	-0.088773768	0.026696788	-0.255805275	-0.147787758	-0.088424427	-0.625213531	0.006243697	-0.205645074	-0.00239399	-0.113358017
91_D7	0.133302214	-0.094492902	0.023894121	0.135500957	-0.619178819	0.109156665	-0.058936196	0.001802315	0.095886873	0.586204979	0.366130635	-0.051113589	0.132629846	0.036707762	0.119311235	0.040340048	-0.079464844	0.090174457	0.286655383	-0.250809037	-0.07351599	-0.086046052	0.110410993	-0.156137009	0.444183675	-0.407177029	-0.603202756	0.013234162	0.096244487	0.041590318	0.29281933	-0.143267553	2.81608419	-0.402740681	0.015515817	-0.204652131	-0.225150203	-0.148281315	0.066453854	-0.209194726	-0.258729604	-0.368845321	0.157689841	0.087615706	-0.712719617	0.205694405	0.023902582	-0.344734785	0.044086046	-0.384640958	-1.741053622	-0.362365998	0.418087768	-0.82686297	1.378543691	0.022181905	-0.711545452	-0.297684117	0.130442229	-0.562760542	-0.130934	-0.884952044	0.118181556	0.123599062	-0.337168568	0.072056509	0.431334137	-0.204007186	0.334253757	0.615394752	-0.534625036	-0.547209221	0.028813275	0.431056385	0.015982787	-0.148841891	-0.377677045	0.388213575	0.20792058	-0.286814154	-0.341071346	-0.091342376	0.055588214	-0.025588335	-0.398375756	0.22976852	0.06459519	-0.422097181	1.158931457	-0.210602491	-0.522775303	-0.224433241	0.021808163	-0.518249818	0.179626868	-1.259843339	-0.092535123	-0.034694553	-0.290238253	-0.12392914	-0.593433164	0.000418052	-0.744057361	-0.307031443	0.201754178	-0.536523055	-0.090930812	2.316948589	0.015086624	0.169749604	-0.01127966	-0.50662076	0.159431771	0.262414125	-0.394171852	1.137442135	-0.151277024	0.426447953	1.640567571	0.217772275	-0.430507308	-0.006802995	-0.163466287	0.282546536	-0.256850799	-0.36989874	-0.219154462	-0.169459611	-0.004274051	-0.57098926	-0.142701854	1.165042364	-0.810781683	-0.369331497	-0.006554771	-0.460430638	-0.363228489	-0.328557974	-0.337538478	-0.121401189	0.014445753	-0.753676404	-0.118143963	0.110302968	-1.267092198	-0.469750454	-0.135540345	-0.144316022	0.124505041	-0.575910692	-0.661597202	0.322409719	-0.89885198	-0.027337001	-0.178603572	-0.304813922	-0.403587646	-0.137045964	-0.370517856	0.344765818	-0.943055742	-0.260410445	0.190756536	1.592461441	-0.092209709	-0.409780602	-0.245576337	-0.367501494	0.667312524	1.007387841	0.268780385	0.209702205	-0.103761155	0.080986957	-0.200926742	0.060060998	1.094179612	0.305281947	-0.236849464	-0.151553803	0.071689943	-0.425541537	0.030067654	-0.375405686	-0.098120118	0.13889152	0.1465821	-0.119445156	0.267647797	0.549782098	-0.072738837	-0.192622933	-0.090900709	0.31162016	0.197787433	-0.348050455	-0.186628785	0.091897537	-0.107648894	-0.979316485	-1.130361521	0.205433635	-0.24195569	-0.251267329	0.163172036	-0.212855369	0.009482638	0.350775337	-0.115006083	-0.459786926	-0.10785702	-0.182493526	-1.006861548	-0.08722727	0.172648575	0.594582448	0.143448038	0.093488909	0.147498306	-0.179931792	-0.756140512	-1.036338096	0.029208141	-0.61582579	-0.071644787	-0.562527863	0.0011654	0.293760383	-0.262270004	0.401967526	0.378215468	-0.221983408	-0.197984295	-0.090736504	0.115822953	-0.069652763	-0.035627882	0.02629677	0.431717087	-0.071502741	-0.109100781	0.376574962	-0.143596602	-0.278536637	0.013746222	-0.245854934	0.065268508	0.690649315	-0.037212256	0.368635628	-0.026774033	-0.628043283	-0.226813267	-0.152580423	-0.579862965	0.103431913	-0.105186243	-0.276070146	-0.53066634	0.402237009	-0.117508848	0.155006251	-0.337909598	0.319808063	-0.105787471	0.40881034	-0.320788796	-0.438996646	0.088801834	-0.083843947	-0.289037686	-0.346071574	-0.141486199	0.354702156	-0.11544581	0.99860879	-0.167967989	-0.28285847	-0.67829961	-0.165902538	-0.40117211	0.304884916	0.466069645	1.285428005	-0.012175456	0.28451389	0.213318824	-0.226292694	-0.074119936	0.3552982	-0.628113873	-0.461692226	-0.240311301	-0.110794426	0.104389548	-0.047965224	0.282241809	-0.618569788	0.299831725	0.149781304	0.345198966	0.453353644	-0.008700478	-0.070320175	-0.962109899	0.029389289	0.104203959	-0.513827567	-0.191230185	-0.12103212	0.050091309	-0.010343314	-0.002720713	0.337876661	-0.274712838	0.025591855	-0.291033732	-0.381016138	-0.20952741	-0.050361426	0.12011812	0.270416988	0.162866918	0.390539283	-0.352375714	0.006829709	-0.080333776	-0.355322633	-0.154135781	-0.010755009	0.09745738	0.452708105	0.123344453	0.339139424	0.138535906	-0.544526126	0.087880072	0.177365451	0.109345656	0.139893814	-0.017151725	-0.110534719	-0.17851258	0.092316126	-0.000516027	-0.25085374	0.020583363	0.450505635	-0.656750093	-0.164513204	-0.046881332	0.410485783	0.429945167	0.567669925	-0.793276602	-0.083221151	0.006330322	0.183364546	-0.631556013	-0.126311937	-0.029413544	-0.012554636	-0.101384826	-0.074848886	0.423135603	0.376113342	0.227879004	-0.344582349	0.073410437	0.494538088	-0.032647965	-0.473952262	-0.381740192	-0.069336401	-0.475003086	0.938638323	-0.252460464	-0.11418716	-0.035331038	-0.016468983	-0.065860454	0.221006022	0.249534748	0.670646477	0.306075995	-0.222923369	0.050352416	-0.192301948	0.130277899	-0.110472839	-0.026186304	0.254861609	-0.021808114	-0.063840091	-0.547670699	0.080554534	-0.043797238	0.344677656	-0.234957902	0.219595224	0.524879375	0.245480118	0.032120863	1.496581247	-0.256034388	0.073879302	0.197855814	0.369592783	0.004383656	0.697731138	-0.117138982	0.094430277	0.31802908	0.082463924	0.071760411	0.141942266	0.362253293	-0.001261323	0.169805232	0.90825516	0.078972526	-0.704518947	-0.282826699	0.270706939	0.07887366	-0.37449359	0.164322237	-0.18659964	-0.169731155	0.151127716	-0.367610556	-0.48426828	-0.077472333	-0.174381552	-0.046655166	-0.075438371	-0.003351311	0.019662213	0.197553993	0.037413122	-0.040946094	-0.446106587	0.419272891	0.207815642	-0.111418251	0.040443891	-0.035497737	-0.196054137	-0.019279593	0.062031305	-0.763207602	0.558064773	-0.266266073	0.842854043	-0.438541037	-0.817597211	-0.167924399	0.441537862	-0.088615337	0.068098644	-0.340581623	-0.228824695	-0.654312682	-0.179362484	0.111830988	-0.15509471	-0.053721461	-1.616402946	-0.278598995	0.072183209	0.117382193	-0.060549808	-0.096750035	0.044072962	-0.436029215	-0.277983713	-0.208161914	-0.526738434	-0.053601343	0.074849681	-0.492641817	0.270979339	0.510907894	0.210607786	-0.240125514	0.250887038	-0.119955405	-0.243301723	-0.615502198	-0.586282582	-0.589118285	-0.063234933	0.165040741	-0.239700622	0.039799338	-0.054928553	-0.218268684	-0.853837132	-0.45458588	-0.130014186	0.08372652	-0.101978111	-0.451139266	1.120032988	0.103273658	-0.086603568	-0.769947821	-1.802825713	0.149289801	-0.005821701	0.198909234	-0.909459973	0.479693394	0.024369798	-1.016756574	-0.172059813	-0.048709061	-0.211919468	-0.963919129	-0.311036522	-0.232540482	-0.937717084	0.207419919	-0.428331779	0.123018751	-0.809377535	-0.90540501	-0.787273037	-0.271657632	0.738027126	0.445029251	-0.66979951	0.259834161	-0.397032663	1.599009462	0.000282843	-0.282939411	0.462585194	-0.105724732	0.081303504	-0.983047616	-0.587178202	0.210989813	-0.26387082	-0.269997692	-0.405296265	-0.126773882	-0.374316964	-0.335530572	-0.142033543	-0.401113312	-0.064807371	0.086996972	-0.863558206	-0.007948551	0.063784918	-0.047599594	-0.706396894	0.177036228	-0.791752045	-0.655309685	-0.221591912	-0.203895044	-0.037483935	-0.215501818	-0.087348501	-0.088970291	-0.139868244	0.150371819	-0.648416421	0.185603902	-0.560343503	-0.258942581	-0.076375647	-0.397502213	-0.915140517	0.44169542	0.14225823	0.161523322	-0.181740249	0.129407233	-0.05784541	-0.309386976	-0.199916548	-0.546509536	-0.405808434	0.29669172	-0.310147842	-0.993881252	-0.184946847	0.035783393	0.598430995	-0.72117485	-0.091941664	-0.493521731	0.210691887	-0.020218681	0.433842375	-0.900517057	-0.272011322	0.787583963	0.050104004	-0.113308179	-1.130253671	0.860589725	0.566383657	0.3801399	0.355841037	0.246049481	-0.582113111	0.381429692	0.082485112	0.341546712	-0.016002217	0.233303694	-0.129293214	-0.035821918	-0.000652838	0.32481977	-0.400197335	1.2095109	-0.071819834	-0.079310641	0.072838132	-0.699271194	-0.84594158	-0.170186304	-0.286785268	-0.286192835	0.100011973	0.047748492	0.192908132	0.379860002	-0.419778261	-0.059375911	-0.332171825	-0.082551132	-0.426523972	0.154946275	-0.00039869	-1.338479833	-0.225174794	-0.27587386	-1.138498197	-0.226513768	0.432131784	0.043337328	-0.833843747	0.074359117	0.021812221	-0.214669695	0.087750106	-0.264987026	-0.524180284	-0.687740686	-0.010797108	0.072940784	0.15840207	-1.322671275	-0.223476971	-0.623955421	-0.09839095	-0.503106871	0.046973018	-0.023395113	-0.050047453	-0.367740691	-0.249257652	0.132464655	0.190116435	-0.480067192	-0.270599225	-0.900770109	0.264801253	0.173388026	0.390551076	-0.746951326	-0.040926933	-0.14449438	-0.091912154	0.072507856	0.203643678	-0.056691214	-0.413269416	-0.256981404	-0.960738073	-0.596159421	-0.449621214	-0.79555857	-0.157730788	0.17093641	-0.017957587	-0.038967785	-0.974785595	0.054917811	0.277968588	0.07843445	0.612008739	-0.40322932	-0.088675112	0.11801756	0.361281074	0.474804657	-0.612057121	-0.734953506	-0.42367423	0.551532361	-0.258338178	-0.182281711	-0.275932823	-0.166341311	0.577617423	-0.162701787	-0.412066457	-0.121107532	0.975454148	-0.683667829	0.41669412	0.218103732	-0.17362666	-0.103277787	0.768733133	-0.168194373	-0.399941012	-0.155025282	-0.104842418	0.095119286	0.006464797	0.32659118	-0.060178597	0.315914555	-0.825180283	-0.503232377	-0.257958702	-0.089358812	-0.11399595	-1.123595094	-0.48615797	-0.560342692	0.130327897	0.254969665	0.0310555	0.058650481	-0.095174737	-0.085541297	-0.209207557	-0.429141242	-0.043496279	-0.350760569	0.257475111	0.207775163	-0.017209594	-0.590510641	0.269880797	-0.506176061	0.043751992	-0.192551089	-0.054877453	-0.054203556	-0.07101707	-0.288137033	0.558696409	0.065535661	-0.034673415	0.609407557	0.052053366	0.242328146	-0.037025159	0.050957418	0.155471957	-0.114799831	-0.27770892	-0.738793289	-0.032358263	-0.076918693	-0.665726731	0.15202005	-0.217645682	0.259904617	-0.967720606	-0.444469756	0.030335808	-0.41955914	-0.099462284	0.433583065	-0.221392031	-0.252414567	0.394350105	0.231684008	-0.29536813	-0.24360718	-0.02549892	-0.066801253	-0.288046954	-0.140738587	0.064302091	0.465885003	0.059836733	0.155286862	-0.971985488	-1.040749848	-0.038943001	-0.714334139	0.350051341	0.046888283	0.183156434	-0.419309178	-0.246384582	0.139480992	0.134836126	-0.075445171	-0.502912571	-0.345505129	0.303922252	-1.713218378	0.011346676	0.345888848	-0.030858969	-0.232393071	0.599218189	0.586063936	-0.413072317	-0.005686021	0.120130767	-0.063719968	0.097643782	-1.17136051	0.303689536	0.060338228	0.373988568	-0.904626495	-0.326768319	-0.189831839	0.074018988	-0.337950713	-0.005213584	0.325034683	0.098386351	0.580967319	-0.367879378	1.021316538	0.789479292	-0.040835867	-0.07634022	-0.506420099	-0.555075997	0.106494403	0.214960444	-0.033064965	0.057668754	0.372965607	-0.18661752	-0.517675688	-0.227625831	-0.386296319	-0.300997285	0.281494362	-0.354994449	-0.189367492	0.298528896	-0.61278893	0.099794395	-0.130939716	-0.334099176	-0.446328031	0.280371061	-0.223546099	0.681928459	-0.345372428	-0.225888714	0.874588264	-0.311248965	-0.004239927	-0.028277654	-0.058401905	-0.204954305	0.191806854	0.138771945	-0.178539678	-0.497058536	0.605195101	-0.687785577	0.523356518	-0.117703857	-0.03428163	-0.914861599	4.40215874	0.386055875	0.046060854	0.008835068	0.563698874	-0.378790754	-0.17783069	0.541961247	-1.055328777	0.012715757	-0.062093488	0.385257012	-1.006973895	-0.036104537	0.20635509	-0.984577518	0.441281112	-0.068659787	-0.602099357	-0.720642087	0.227087372	-0.361110725	-0.148122048	0.125357684	0.090849428	-0.257577916	-0.501844565	-0.053454103	-0.409114279	-0.371845019	-0.533098932	-0.693570715	-0.28893388	0.050770851	-0.683870874	0.194054256	-0.437510922	-0.870904591	-0.412825405	-0.292807591	-0.001916072	0.274172169	-0.577556731	-0.39614169	-0.379929003	-0.39773227	-0.412926091	-0.294127037	-0.03688526	-0.599361875	0.128842428	-1.065919228	-0.611916188	-0.387836284	-0.196376242	-0.25621749	0.236651076	-0.311612796	-0.629959059	-0.184501759	-0.041499946	-0.564263265	-0.195331171	-0.100834041	0.500669243	-0.060284785	-0.114391686	-0.121173088	-0.561129695	0.161975358	0.088065201	-0.455847633	-0.05378288	-0.112296032	-0.043297048	0.777578374	-0.554389308	-0.210213461	-0.247436937	0.078503044	-0.147020003	-0.249513394	-0.084097745	-0.040522539	-0.088239503	-0.214891228	-0.016663109	0.066089071	-0.527309735	0.229386512	0.206290363	-0.021976319	-0.0901774	-1.833902836	-0.028307859	-0.249095795	0.213059507	-0.420696261	-0.127942373	0.06283499	-0.021889987	-0.14305826	-0.618714082	-0.175096959	0.204823438	0.21893736	0.108429164	-0.319500049	0.110805086	0.103779097	-0.164702962	-0.169350997	-0.444843849	-0.113344251	-0.169770072	-0.177615245	0.255497546	-0.237876644	0.074287862	0.056208457	0.299721087	-0.050620601	-0.210089639	-0.043721061	0.1461806	0.949436859	0.007897082	0.081138858	0.516442778	-0.318769504	0.019234954	-0.12427315	-0.638516708	-0.036743296	0.321943308	-1.412738383	0.077492049	0.457611449	-0.127254381	-0.319939976	0.065304837	0.095738338	0.185837792	-0.14980379	0.223172391	0.028063551	0.415909269	0.642032837	-0.494981755	-0.148895319	0.16172478	0.043476285	-0.309639544	0.136098699	-0.517912846	-0.461663213	0.182734667	-0.367630439	-0.205161743	-0.011522353	0.112432419	-0.198416951	-0.06477034	-0.803226344	0.265258857	-0.655001188	-0.010115292	0.356558633	0.106173725	-0.155417649	0.230900624	-0.407726746	-0.026678677	-0.593995103	-0.696270797	0.535538805	0.23016051	-0.025752121	0.066087178	-0.28146919	-0.200664486	-0.41654886	-0.514445793	-0.481808654	-0.055824743	0.175267166	-0.502623775	-0.187108584	-0.052851624	-0.731651354	-0.672618089	-0.170007394	-0.166702357	-0.518434041	0.004403977	-0.111850121	0.031993814	-0.052216422	0.007031256	-0.292455672	0.274015356	-0.086867845	0.217235783	0.894081791	0.170932936	-0.497531577	-0.287395676	-0.429805375	-0.197442192	0.332061705	-0.257408569	1.245335293	-0.181822394	-0.284561372	0.019164111	-0.030940292	-0.103386505	-0.90863307	0.089243585	-0.487040477	0.216308702	0.272457994	-0.248965367	0.124282436	0.519036475	-0.264790653	-0.079779033	-0.090658643	0.458786805	-0.036072882	0.07080023	-0.145446329	-0.303675387	-0.207242944	0.331568478	0.028154742	-0.69647628	-0.745201075	-0.82196053	-0.235249572	-0.710286902	-0.807820267	-0.753147644	0.083755135	-0.316541729	-0.598196228	-0.080479366	0.12112626	-0.243663015	0.078137058	-0.581632408	-0.136590595	-0.275135517	-0.180491969	0.619400241	0.107703253	-0.229121862	0.128529189	-0.755940119	0.380290755	-0.108206004	-0.208461679	1.9751397	-0.044727987	-0.000192762	-0.444871585	0.195566775	-0.320661748	-0.338086551	0.287873065	-0.178557379	-0.218241032	0.261771039	0.070732668	-0.054642796	-1.888483073	0.010044875	-0.031063725	-0.212303738	-0.121922472	-0.030736431	1.337047786	-0.489452833	-0.208857358	-0.213051179	0.099613658	-0.056530289	-0.19897536	-1.742928577	-0.757810884	-0.528722914	0.208350465	-0.300431989	-0.048912486	0.566316835	0.04950916	1.095783588	-0.144257773	-0.061942506	0.917438454	-0.085817791	-0.17066075	-0.164869957	0.752286893	-0.469133296	-0.165877866	-0.294271363	-0.385113428	-0.061321148	-0.402299229	-0.082712747	0.018895125	-0.202768538	0.00947079	-0.186176543	-0.575541398	0.111250841	-0.045218871	1.132257503	-0.398489942	0.839919667	-0.149255846	-0.981773629	-0.446247953	-0.565997547	-0.429268824	-0.018489048	-0.385559694	-0.001158151	-0.041147192	-0.609556231	0.086636839	0.194118613	-0.300918748	-0.671713645	-0.456738437	0.118361481	-0.330380727	-0.637924863	0.049987997	-0.156518524	0.097235019	-0.235095647	-0.790924942	-0.074764201	-0.642650332	-0.340546237	-0.678330811	-0.506710624	-0.144275303	0.571436565	0.148961846	0.126746662	0.176330794	0.152959402	0.239461941	0.258328385	-0.529347404	-1.099785848	-0.599186759	-0.027254936	-0.296461906	-0.281659479	0.117424185	0.657449864	-0.376460354	-0.306371657	-0.640538594	-0.409722746	0.047318105	-0.217538093	0.013071531	-0.260547169	0.098631652	-0.356407981	-0.117327255	-0.385672416	0.197905943	0.41303529	-0.143998593	0.223858819	0.228766716	0.011770765	-0.278283158	2.460910587	0.267980979	-0.526906002	-0.558345516	0.018981827	-0.853325916	0.029394029	0.87408702	-0.317490344	-0.134731858	0.196698308	0.047662314	-0.878215846	-0.008357008	-0.253298701	-0.155617749	-0.071668343	-0.181504626	0.351793528	-0.424695637	0.053203911	-0.164746485	1.930166682	0.073553499	0.500940459	0.15874019	-0.65110737	-0.201225134	-0.066178344	-1.4706207	-0.181986498	-0.300773715	0.641097425	0.314706728	0.061359216	-0.506754501	0.095158375	0.060859732	0.264943703	-0.081842953	-0.017459845	-0.585099682	0.129928338	-0.544500328	-0.148689083	-0.687826473	0.175433129	-0.193866557	-0.557881925	0.290976318	-0.404657746	0.386293891	0.738142769	-0.343405112	0.319226397	-0.236647041	-0.180174664	-1.069877228	-0.289694869	0.505379998	-0.026541726	-0.663768723	0.004113761	-1.121333336	-0.009431671	0.217911914	-0.006142968	0.0188592	0.118561152	-0.649783232	0.259981731	0.003211117	-0.615015466	0.173418512	-0.358304333	-0.610123248	0.26998926	0.365390088	0.165626124	0.224135161	0.127604971	-0.019162489	-0.479716868	-0.034110881	0.576398411	-0.280325431	-0.585175954	0.063615125	1.373907912	0.468136499	-0.038499607	-0.217906537	-0.336736536	-1.646473345	-0.457092751	-0.136213764	-0.181645227	-0.215074086	0.177783848	0.079925733	-0.415097026	0.285112092	-0.336414818	-0.554935284	-0.066421233	0.007523405	-0.097654863	0.315990484	0.081042305	-0.343486469	-0.056230912	0.06304047	-0.150674991	0.025862876	0.416036491	0.08278254	1.368893657	0.032139197	0.234481011	0.148702908	0.044986095	-0.483683626	0.152640677	0.108922035	-0.034369311	0.422552409	-0.075483329	0.547488082	-0.564595781	0.028680832	-0.222855855	-0.162349669	0.178722939	-0.237152605	1.676740895	0.032742639	-0.247729024	0.072721021	-0.370290626	0.670455106	-0.494555162	-0.721578575	-0.60200621	-0.958322593	0.300953285	0.080032945	0.117496053	0.013980004	-0.482179356	-0.616891229	0.061578344	-0.112744518	-0.266511221	-0.096175755	0.483473426	0.07169254	0.088998038	0.086814871	0.462838064
352_D7	-0.089496673	-0.136662863	0.217369062	0.274281365	0.070918509	0.419814744	0.133785213	0.11016201	0.097595116	0.113166533	0.423673408	0.770003559	0.29500966	-0.05527017	-0.045708954	0.242958019	-0.002017795	0.839112302	0.325829796	0.05168268	0.132932931	0.225534435	-0.003601474	-0.258161038	-0.291639069	-0.235502294	0.341546557	-0.107146916	0.086547621	-0.036323589	0.503846697	-0.389594108	3.390309134	0.28632631	0.84375155	1.339972733	0.717191705	0.236274979	-0.239646718	0.704723536	1.685089465	0.457219033	0.126165636	0.291962164	-0.362037421	0.053334095	2.857281951	-0.262340298	-0.021154184	0.051593901	-0.776102771	-0.338713822	-0.236066301	-0.242433447	0.563985696	0.291443454	0.484844684	0.723097832	0.179199849	2.057458386	0.332808887	1.926669879	0.110152667	0.703579399	-1.14581484	0.006588026	-0.69488525	0.101036124	0.217174585	-0.083212981	-0.270736571	-0.20106056	0.125924285	-0.230185808	-0.339052252	-0.018684945	2.447245744	-0.204276923	0.347719147	-0.645749171	0.673639495	0.289231653	-0.037541321	0.103932163	1.131382181	-0.444469725	-0.448560142	2.103058219	0.006800385	0.919619254	-0.476790346	-0.276292521	0.014679294	0.605753589	-0.021655029	0.79709635	-0.106519281	-0.469797274	-0.805968771	0.413898123	0.689638942	-0.016440267	-0.774901144	0.183268687	0.115465127	-0.515442487	0.064756043	-0.308261895	0.132235506	0.368943094	-0.004758885	-0.279890379	-0.109834257	0.098653731	-0.424697377	-0.762659258	-0.142734054	0.164393135	0.695424211	-0.446796213	0.038243678	0.092533835	0.045203859	0.184155402	-1.112757393	0.734131542	1.425427692	-1.422884904	0.559532078	0.028480573	-0.131279474	-0.120968946	-0.501507975	1.615825375	0.15265413	0.108392009	1.314086975	1.486205443	-0.191374484	-0.121345217	0.029823962	2.758590123	-0.076339826	-0.420711925	-0.480476185	-0.15485303	-0.269776686	-0.146440063	0.043536179	-1.229057055	0.184674668	-0.168482575	-1.764116748	-0.674639594	-0.263378798	1.766522439	-0.825704572	0.313894268	-0.191967216	-0.497993474	0.758855678	0.007451789	0.099091332	-0.490912262	0.208341321	0.038000099	-0.795845184	2.236158307	0.217386214	0.98996594	-0.109184179	0.108460905	0.62104543	0.201000834	2.060031967	-0.502596259	-0.277060571	-0.391856433	-0.290373305	0.973171232	-0.059915218	0.283102172	0.03851297	-0.442784325	0.04167194	0.017851357	-0.066777895	-0.222642651	0.338938177	-0.530151392	-0.135803673	-0.144496835	-0.047150366	-0.267768225	0.29415712	-2.181447092	-0.449671096	-0.061988852	-0.166419788	0.26085121	-0.186087456	0.385438166	-0.130205277	-0.347433858	0.037749768	0.012440255	0.259749774	2.043770477	-0.123847648	-0.107839102	0.120621609	0.000807407	-1.055924868	0.070736103	0.005300376	1.559735436	-0.327961988	-0.076157044	-0.445606836	0.014715842	-0.670831185	-0.403079735	-0.117577754	-0.481429638	0.071350137	-0.34330646	-0.150530234	0.148905219	-0.036749062	1.759341402	0.1128897	-0.376377011	0.107881398	-0.229444749	-0.172326841	0.606585219	-0.05337811	0.057089552	1.796683947	-0.192425394	-0.148361958	0.232836656	-0.244779179	-0.117701938	0.273892158	0.170504755	0.253336435	1.683514486	0.077241865	0.055842005	-0.195086948	-0.435772354	0.07397277	-0.101476127	1.412464631	-0.149892687	-0.084455616	0.812938497	-0.938067941	-0.254078091	-0.092201339	-0.235144115	0.147007428	0.098274608	0.062081023	-0.022933547	0.073730363	0.072602651	-0.137826969	0.030628148	-0.008291092	0.196868375	-0.143179388	-0.0848281	-0.304311638	-0.788834386	-0.428995048	0.085278346	-0.727085766	-0.036045127	1.574686134	-0.307491466	0.243946832	-0.028351751	0.125979699	-0.246216622	0.116570049	-0.531600772	-0.321229911	0.272812034	-0.331788384	-0.581676749	-0.332927533	-0.482945682	0.035991245	-0.004052497	-0.216972853	-0.174080408	-0.154045745	-0.078241324	0.460190146	-0.066330666	-0.28692186	0.005499813	-0.470997648	0.000876081	-0.011411669	0.077691591	-0.125134337	-0.10898925	-0.035797181	-0.146705131	0.166329558	1.240443197	-0.127108956	-0.116169826	0.255871233	0.155393973	0.054536327	-0.117172686	0.022937862	-0.175394159	-0.14058308	-0.249813906	0.082159501	0.264583811	-0.059659685	-0.123282723	0.778402452	0.158596944	0.226288548	-0.104730897	0.086267011	-0.191678747	-0.367558336	-0.493728788	-0.166055888	0.094876713	-0.129261497	0.187105436	0.018659716	-0.536568735	0.156688135	0.219706889	-0.463544809	-0.161304093	-0.126824281	0.138122723	-0.650154573	-0.179149484	-0.154546464	-0.11406652	-0.025406665	-0.098537867	0.18015811	-0.300687085	0.515271744	0.078829237	-0.504300547	-0.221705394	-0.066516785	0.123727595	0.20238951	-0.195294962	0.790524196	-0.379413776	0.075455183	0.072796674	0.091983464	0.711148094	-0.077779894	0.271736031	-0.227528827	1.374321158	-0.532431207	-0.499243045	-0.293170053	0.263568451	0.178539368	0.041535749	0.681358732	-0.27492653	-0.074711552	0.465279432	0.191116711	0.055663607	0.638197605	0.132060402	0.057385847	-0.026700839	-0.273467403	0.206721138	0.873420496	0.484527228	0.437590005	0.876855578	1.295365293	-0.14586937	0.895094401	0.333765419	0.047808741	0.185453188	-0.112228524	-0.110910556	-0.156829584	-0.000285101	0.500447101	-0.113526616	-0.010671935	0.200474813	0.121117863	0.042996536	-0.323474726	0.185549596	0.146401455	0.645151376	-0.195117645	0.285381094	-0.157143453	-0.34163166	-0.410781398	1.644592605	1.289427083	-0.129962743	-0.441130766	1.265236072	0.037914261	0.150719862	-0.127182787	1.396191819	0.82883971	0.939944677	-0.081428101	0.013450834	-0.180311625	-0.516670727	0.260879365	0.02153514	0.00806807	-0.116682615	0.128641964	-2.087886508	0.888516837	0.696625923	0.042646991	-0.722051896	-0.172132006	0.796729191	0.281302245	-0.315454824	1.238443521	0.044112494	1.35214063	-0.118287422	-0.452967299	0.781676394	0.005948668	0.009420535	0.070171735	-0.063446262	1.619591989	0.200249504	-0.464010317	1.999006525	-0.14183107	0.447610758	-0.121102282	-0.839233927	2.66094791	0.332911313	1.780249239	0.411453757	0.316195423	0.260773778	-0.251853416	0.899606869	-0.286840832	0.142968537	0.265904727	-0.714139113	-0.394327001	-0.248478961	0.213381423	-0.054662219	-0.130918648	-1.036830098	-0.05995332	-0.01475252	2.118300407	2.006825615	-0.152190841	0.181076043	0.047202703	-0.137216126	0.1155067	2.516994157	0.707320701	1.466923407	1.664754212	0.989433761	0.608150839	-0.125541147	1.83614085	2.613312094	-0.094155454	-0.09672208	-0.23284003	-0.782855308	-0.031244735	-0.257397775	-0.099393814	-0.616821401	0.558043436	0.221937371	-0.600767429	0.033109926	0.367562973	-0.226040251	-0.350860238	0.288861274	-0.34791441	1.956847826	-0.022945289	2.0943776	0.217388916	-0.273232043	1.896831946	1.27039042	-0.376212651	-0.354990534	-0.155135413	-0.196336858	1.992945643	0.82616342	-0.974802245	0.28783313	0.090366198	0.006029745	2.677839711	-0.236412364	-0.561308581	1.442282328	0.182617749	-0.643884351	-0.427299044	0.166342173	0.10464869	-0.034478206	-0.340212136	-0.430162927	0.176641849	0.044081146	0.420650467	-0.448876808	-0.660061988	-0.330570433	0.024510298	-0.499709785	-0.074805375	1.416332892	1.092005303	-0.372856214	0.509847976	-0.183327888	0.398459955	0.440587524	-0.085244431	0.887283777	0.842293162	1.287771414	-0.021947758	1.578540789	0.417014231	0.152650865	-0.875348541	-0.748321513	0.048379098	-0.397220624	0.32328938	-0.12909973	-0.302081219	0.131385366	-0.424073138	-0.086763176	1.504121332	0.799529673	0.222494694	2.192097224	1.293535839	-0.261305628	0.03553667	-0.1450805	0.702092827	0.149199691	-0.549185907	0.109755908	-0.046047879	-0.067068782	0.294635519	-0.284331696	1.333027568	-0.449102631	-0.286337704	-0.592977309	-0.175295001	-0.07127327	0.089410382	0.94575112	-0.09312252	-0.646286845	-0.174497565	0.2314169	-0.515791824	-0.002932858	-0.72291684	0.314931571	-0.003668764	0.277698546	-1.023293096	-0.542929712	0.351563403	0.072027672	0.018302895	0.109478968	1.882971621	-0.616534873	1.918702675	-0.041499551	1.638876995	0.00322794	0.238393147	0.113046139	0.132244323	-0.410609255	0.134855484	-0.305093838	-0.467722365	-0.177173725	-0.456933615	0.00292938	-1.280438495	1.930291539	0.452599506	-0.599933037	-0.357458411	-0.847914543	-1.134657453	-0.468298465	-0.224323654	0.281460903	2.189132181	-0.381483671	-0.364079999	0.090944959	2.064011293	-0.011772172	-0.129188237	0.536636187	-1.698475967	-0.068954422	2.308020142	0.299082551	-0.001245991	0.037301998	-0.871550629	0.745062838	-0.07272306	0.846449748	0.191853957	0.152415489	-0.138208682	-0.203284593	2.280503859	0.37180147	-0.323106194	-0.163943911	-0.088595567	0.08898364	-0.011705783	-0.044650365	-0.296008831	-0.200259179	-0.447042985	0.345896833	0.089679618	1.481626143	0.155308598	-0.187937988	0.759699229	-0.147087492	-0.121029104	-0.402448866	-0.204963808	-0.209067272	0.035234436	2.111904878	0.098694668	0.480703494	-0.064840598	-1.017836245	-0.079456823	0.665736868	0.904054043	1.771872581	2.161031303	-1.083490873	0.233041044	-0.117278015	-0.371962639	-0.334853408	0.159142892	0.184223072	-0.070119319	-0.333842021	-0.060395127	0.58740954	-0.381224584	0.308616578	-0.121588433	-0.110343882	0.015970851	-1.633794126	2.326213759	-0.247482484	-0.599583167	0.122150055	-0.017287294	-0.979098878	-0.446906167	-0.133907672	-0.09450528	-0.726595865	0.04512106	0.576150766	-0.200874212	0.060929995	-0.839410668	-0.032207418	-0.421680082	-0.257447205	-0.297380742	-0.021134993	0.371576001	0.385363401	-0.247069302	-0.338513276	0.894964592	0.041095629	1.687299267	0.070271464	0.409045576	-0.164781751	-0.702829534	-0.010497893	-0.405256128	-0.186672174	0.423531854	0.457807588	0.248504134	0.109543433	-0.455794703	0.741885055	-0.436873868	-0.277276166	0.252126114	-0.278199937	0.112443939	-0.044085456	-0.181030931	-1.058711035	-0.927951078	-0.122548102	2.572253055	-0.184676181	-0.091615466	-0.76262582	-0.291224635	0.596859134	0.632606346	0.006725783	-0.241363624	0.657697213	1.384840146	0.17915707	1.545304056	1.466362272	0.990281711	0.060502455	0.700359433	1.385453247	-0.568499982	-0.190115307	-0.681633996	-0.361332106	-0.370518352	0.530514956	0.315016743	-0.186134165	-0.120989448	0.779177128	-0.606521536	0.052252914	1.727017612	-0.078364886	-0.162277728	0.04106752	1.438157477	-0.674763152	-0.17996642	0.088765687	0.432265618	1.758417364	-0.175209411	1.505073368	-0.928721141	0.201948164	-0.15868082	0.065522294	-0.424964494	0.637784724	-0.163826252	1.757243601	-0.236837552	-0.056234124	-0.003392733	0.013738261	0.527211207	0.075496273	0.515771102	0.752328403	1.002493017	-0.18464237	1.062490313	-0.267707583	0.509719436	0.312879232	-0.216001967	-0.364564154	0.018858925	0.931987603	0.994369862	-0.212131236	0.013751185	-0.04463968	1.113234977	-0.147946335	0.638895186	0.191762287	0.229110598	0.224199271	-0.58689219	-0.123409782	1.914170126	-0.137594184	1.814121658	0.082514916	0.189749678	0.669033951	0.767428184	0.005663846	0.573595095	1.838575102	0.287711986	-0.177777266	-0.390714433	0.728619294	-0.27084318	-0.046050208	0.793510913	-0.202188492	0.935425236	-0.035771692	-0.1999919	-0.006410676	-0.476315923	0.304368557	0.07183291	-0.189996968	-0.393141848	1.554352366	0.195545335	-0.192190139	-0.376913957	-0.250487572	-0.074522755	-0.221548836	3.80247248	-0.190107187	-0.372654637	-0.193356631	-0.189823997	-0.003975281	-0.47142668	0.141779889	1.826398405	0.266412105	-0.019104729	-0.063971881	-0.859200642	0.380375939	-0.352037547	0.912172134	0.122785671	0.643504459	-0.055575333	-0.713701063	0.077646623	0.015556379	0.054442461	-0.017464696	0.077393964	-0.485619449	-0.272162055	0.196550425	-0.002911878	-0.418422324	0.708345625	0.886515482	-0.243806569	0.195731077	-1.482966111	0.122384314	-0.127162846	0.169517765	0.477838811	-0.225403248	-0.179057034	-0.00359451	0.435022174	-0.463300515	-0.543554563	-0.691882778	3.221321751	0.328608488	-0.884836346	0.207095638	0.009039737	0.714258804	0.781219412	0.046906578	-0.132795451	-0.411307235	1.049350392	-0.206737964	1.706044213	-0.279293926	-0.081067176	0.639801794	-0.32085373	0.138684559	-0.443997833	-0.118027731	-0.221649848	-0.06938608	-0.408441861	0.129365196	-0.090635328	-0.140009404	-0.288287592	0.024684878	0.021287872	2.649165223	1.342465453	-0.579685667	-0.300839822	-0.149527803	-0.111745058	-0.163264463	1.051147893	-0.130289756	-0.52920824	-0.043173926	-0.217098834	-0.03340252	0.484566596	-0.02853334	-0.208371556	0.070127122	0.426708868	-0.509901864	0.252202421	-0.179604647	-0.087111713	-0.459673504	-0.367074439	-0.752580786	0.051274895	0.989947611	-0.323104078	0.040812335	-0.019270114	-0.364732426	0.755832063	-0.247098423	-0.474833313	-0.268295574	-0.180911787	-0.187757351	0.379074558	-0.113743206	1.509021586	0.209430033	-0.041866961	-0.857383557	0.512270466	-0.272443733	-0.034499531	0.083367939	0.04675801	0.154320045	-0.179482899	0.495843068	0.171252251	-0.129859624	0.468076576	-0.10616039	0.239855356	0.012767873	0.062365694	-0.205442494	-0.079259073	-0.007224681	-0.270382105	0.10379014	-0.005386422	-0.593414423	-0.12309129	0.007865925	-0.69535814	-0.436965659	-0.044484117	0.641295044	-0.470726176	0.043061899	0.260880542	-0.013201691	0.183184153	-0.287242425	-0.051801953	0.130254779	2.968983627	-0.794863131	-0.167343222	0.122445655	-0.646007469	-0.455028905	-0.037340484	0.81081874	-0.047096102	-0.624148856	0.95851816	0.713744181	-0.154825782	-0.029409604	-0.239135417	-0.257318704	0.586950762	0.451177759	-0.411443456	-0.355313716	0.222052141	0.138854094	0.303531956	-0.091794229	0.392890518	-0.223903272	0.188719686	-0.194994549	-0.297846454	0.243298921	0.939931095	0.022330296	-0.575146096	0.011218364	0.417427091	0.457129942	2.625206712	0.232763544	0.018596081	0.722845758	0.716063742	0.316943295	0.452638993	0.072505056	0.1169103	0.60129413	0.599354193	-1.077697838	-0.033906642	0.604363957	0.132698523	-0.063979372	-0.318244342	-0.126160882	0.131463004	-0.01460473	0.315883549	0.622509141	0.420927471	0.220414783	0.311303068	0.394502735	0.124353873	1.782779186	1.569157387	0.599394727	0.282705754	0.210083671	1.056329077	-0.713789825	0.204286406	0.374314518	-0.276553072	-0.112610093	0.117919067	1.3600195	0.896768786	0.00712781	0.956494949	0.523140515	-0.353184704	1.746087199	1.039054516	1.425548686	-0.135841706	-0.108374058	-0.317046501	0.88104961	0.179476211	1.051515578	0.702147862	0.593634894	0.277255342	-0.20705538	0.812921907	-0.272892641	1.041772821	0.428363176	0.923388947	0.9310318	-0.243292473	0.091983612	0.726689289	-0.062538206	0.143703738	-0.159331707	0.393430089	0.765922009	0.055646993	-0.069567435	-0.124429611	0.997196168	-0.065907318	1.625557822	-0.001878088	0.145017104	-0.563757764	0.65192458	-0.264828235	0.589176728	0.063003096	0.30891106	0.025892264	0.901085312	-0.096660189	-0.144032666	0.473120499	0.363646607	0.91375815	0.623456382	-0.168808642	-0.247401477	-0.00702503	0.167864975	-0.972986006	2.029293313	0.212817576	0.085982363	0.764209612	1.672994581	-0.030162038	-0.23809957	-0.910934131	1.597104686	0.726251583	1.616947335	0.598257153	-0.050331512	-0.263531648	0.111778442	1.495633405	-0.122671745	0.224510206	0.970134907	-0.947512363	2.513103594	0.033293738	-0.023917586	0.089445722	0.101650056	-0.119371198	-0.460177054	-0.036929578	0.012597827	-0.122890953	0.584383714	0.46430648	-0.385216839	0.17464	0.163221435	-0.194821478	1.756040823	-0.644798806	-0.489182975	0.782030046	-0.052427022	1.021756038	1.849829225	-0.30511891	-0.283373022	1.738268755	-0.026234046	-0.069937488	1.396870994	-0.797161364	-0.330969276	0.104744667	0.026934047	0.257357766	1.883768735	-0.146728186	0.134572876	0.563725486	-0.297476106	-0.346334192	0.509552338	0.246419542	0.007331665	0.317694471	-0.200925391	-0.033002249	0.354859827	0.330561797	0.147264384	0.113454089	2.20508559	-0.105960456	2.082782225	0.090238186	0.939559727	0.452173913	0.557830004	0.949340014	0.843462301	-0.205240726	-0.183838025	-0.550656727	-0.351786521	1.018643197	0.134433032	0.744779613	1.856714147	-0.955776726	-0.011965786	1.220277601	0.127366276	-0.637293211	0.29804564	-0.391258427	0.416749535	-0.670317576	-0.252982901	0.909515283	-0.146359787	0.338789989	0.445577985	0.359538483	0.02594497	-0.314859005	0.106815496	-0.178000852	-0.065590448	-0.462714345	-0.165820233	2.054478578	-0.125686774	-0.031994072	-0.101047125	0.355406486	0.299270728	0.306502061	0.106412227	0.798857918	0.213609326	0.092306818	0.290980037	1.324223674	0.060375504	0.254673074	0.421819861	0.127032525	-0.041915804	-0.025150103	0.075161234	-0.086845283	-0.420596327	0.291636004	-0.493720776	-0.539330754	0.378568929	0.058255259	0.576779261	0.22797031	0.162815662	1.051319026	-0.369071082	0.116452533	1.51928482	0.17167065	0.353672709	-0.08240326	0.215619671	-0.150773774	0.381904504	0.045415349	1.570248227	-0.484524348	-0.809866743	-0.096824496	0.342524677	-0.222997453	-0.276997672	0.131346432	0.600957726	0.732512439	0.190377333	-0.322286577	-0.160117746	0.506566438	1.148895879	0.065055921	-0.018757439	-0.699804854	0.13393985	-0.152865357	0.101466306	0.200844863	-0.066041491	0.106455197	-0.040012598	-0.631002784	0.401427316	0.348579416	0.006775862	0.2983276	0.193733557	-0.68620677	0.294417112	1.934238676	-0.201720732	-0.067893841	-0.025770013	-0.317192157	-0.735655205	-0.189690259	-0.386915239	-0.429483786	0.75773957	0.193530693	-0.120100769	-0.141708905	-0.014715212	1.886471088	0.378388977	1.232008719	-0.145586111	0.189925755	-0.0843911	-0.842147479	0.028755442	0.096588086	-0.181864013	-0.35520366	0.157199185	-0.031072963	-0.00515051	2.011066083	-0.025619243	-0.088081274	-0.248362085	0.059426001	0.164671706	-0.149007535	0.064905867	-0.090736283	-0.143559278	1.024842151	-0.58743751	0.65725889	-0.168488944	0.129973455	-0.251940657	0.045834447	1.802955531	2.652651818	-0.115647461	0.313050732	-0.120696975	0.075967407	0.144839022	1.133842764	-0.635872895	-0.110157065	-0.042309586	-0.236734316	-0.057265895	0.327158863	-0.157513383	1.905533214	0.951086932	-0.11548668	-0.327355077	-0.169399569	-0.081839522	-0.288513609	-0.18718665	0.188307389	0.080853177	-0.155932025
263_D7	-0.064579527	0.537888449	0.019886482	0.010774549	0.397442115	-0.237046672	0.25046669	-0.200054234	0.039080134	-0.086592847	0.042824129	0.206699341	0.495392409	0.008531175	-0.2660224	-0.313141994	0.009931985	-0.699534667	0.084671043	-0.257691862	0.353160743	0.12720703	-0.062721472	0.357906961	1.105386057	-0.321687677	-0.102553661	-0.057468717	0.141086058	-0.192211279	0.61581533	-0.195189292	2.554577758	-0.277664874	-0.525012924	-0.330852621	0.75415802	0.543940139	0.229219964	-1.192865173	-0.522246293	-0.159510504	0.020909332	0.116136669	0.657354246	0.459663758	-0.086110757	0.046604032	0.133760792	-0.053515601	0.348383069	0.948473903	0.008422846	-0.064243733	1.665616793	0.569545108	-0.202811312	-0.391653734	0.805641754	0.270260728	0.367501348	-0.44101959	0.261168569	-0.11560005	0.155641211	-0.134485054	-0.247783208	-0.236913201	0.041091035	-0.095253865	0.551893667	-0.168677283	0.007986043	0.182320295	0.34991883	0.043974912	-0.741556418	0.470309264	0.832241118	0.216901022	-0.230321722	1.273054454	0.651618705	0.10232469	-0.324689718	-0.04092925	0.042254665	-0.619269998	0.619370648	-0.36710268	0.252745956	0.347563254	-0.288280754	-0.186848238	0.725074276	-0.976453979	0.3003467	0.14162794	0.027751625	-0.100323498	-0.753949354	1.026574489	0.893762185	0.645675904	0.341120527	0.376150493	0.744920013	-0.159428607	0.729690421	0.184443646	0.409144038	0.016177638	0.097381327	-0.366960246	0.09150091	0.394710285	0.526714521	0.319190659	1.588623655	0.555334324	0.18769164	0.295194326	0.448744591	-0.153788712	0.135807287	-0.316709949	-0.613331656	-1.0041172	0.688567767	0.348984794	0.429716005	-0.378037637	0.691192344	-1.063083127	0.167854896	0.653367339	0.260798614	0.710270403	0.583055242	0.347621522	0.156594935	-1.100503256	0.296791196	-0.132766678	0.03118239	-0.038227062	0.368343378	0.479956349	-0.239897433	-0.789712834	2.816915922	0.57452456	2.621839362	0.630399552	0.748903215	-1.119105891	-0.164505962	0.709507909	0.297456104	0.762540285	-0.085502596	-0.449988289	0.61080555	1.180576174	-0.504644227	-0.206736134	0.874789465	-0.73653919	0.227452998	1.560306076	0.649337474	0.55678755	0.911178309	0.239460793	-0.721595913	0.392198098	-0.615817155	0.169593965	0.505329208	-0.753238732	0.466715365	0.371425942	0.384461719	-0.322173812	0.33038611	0.65468249	0.032352282	0.069726292	0.356203826	0.578248538	0.03059776	0.540490833	0.362129432	-0.041416966	1.990071368	1.534912564	0.90505486	0.103218604	-0.036055025	0.297828499	1.067983689	0.170161131	0.119334647	0.258653916	0.469080587	0.573879237	0.072374886	0.534645826	0.248320791	0.160918611	0.496694173	0.097253677	2.469877523	0.147803785	0.595862962	0.899306161	0.111949233	0.218404825	0.124018102	0.257086052	1.686695333	0.312343953	0.37422755	1.003371153	-0.003437867	1.102455275	0.21873001	0.230031043	-0.408338245	0.506625578	0.340447355	0.476487031	0.491093631	0.155873175	0.227361681	-0.794148222	0.275743154	0.251845479	0.63404237	0.240726369	0.439587155	1.114335233	0.435953144	0.271337227	0.382786871	0.662776661	0.102237026	-0.681823536	0.255315385	0.063564226	0.36259719	0.343644381	0.97506918	0.259466385	-1.097635486	0.134531018	-0.197163899	-0.392481158	0.657086065	0.243491185	0.254118539	0.304798307	0.516588338	0.707267313	0.168970887	0.241570181	0.36187242	0.141354241	-0.217214131	0.57684059	0.357422812	0.412854436	0.332307203	0.578217961	0.227512155	0.127823546	0.271903108	0.414074964	-0.057857022	0.096567202	-0.578542848	0.469204193	-0.600372825	0.782439718	0.164285038	-0.132658348	0.465685259	0.486991093	0.566594043	-0.704653196	-0.005383968	0.801210349	-0.002005011	0.216290043	0.304086222	-0.11231014	-0.190189411	0.385491682	0.247995843	0.592259577	0.454636309	0.930390432	0.498529258	0.00606032	0.468920986	0.282380744	0.499936217	2.32505726	1.076522589	0.947207697	0.016272159	0.62494747	0.458941841	0.853982677	0.478889506	0.013607511	0.38245572	-0.138102928	-0.032983967	-0.070829002	0.348267007	0.130741752	0.251750488	0.247024864	0.696004618	0.376265574	0.435314796	0.514428103	-0.066944518	0.255451356	0.408180984	-0.066215824	0.734565889	0.60619049	0.207699849	2.048781849	0.354565525	0.665371839	0.300908948	0.815972755	0.085807071	1.707439614	0.619973163	1.080801318	0.65179374	0.709474865	0.747255606	-0.174362408	0.067962792	0.673947361	0.390413293	0.06572764	0.484174169	-0.896484493	0.027055652	-0.022591488	0.499528995	0.531000019	0.088586771	0.246381586	0.763554515	-0.852918846	0.18470525	0.685345645	0.649241855	0.857993529	0.283776703	0.578684668	0.241166611	0.685557946	-0.100816877	-0.013316965	0.004223388	-0.947985494	0.657314885	-0.144693826	0.321259917	-0.243310969	2.415065897	-0.022332297	0.030409352	-0.638392724	-0.152289456	-1.38902617	-0.071111938	-0.479809426	0.189162074	0.346574919	-0.224925224	-0.079418219	0.11069907	-0.309010175	-0.70396428	0.168558411	-0.035715594	0.240303043	-0.162775289	0.16045986	-0.552193792	0.194905672	0.753922163	-0.264751562	0.454399158	-0.082641391	-0.086121808	-0.143602035	-0.533869394	0.213031099	-0.027354612	0.197356667	-0.317787647	-0.093485357	0.508129885	-0.316153682	0.059398508	-0.029373144	-0.642064934	0.281080373	0.621116555	-0.890567914	0.315349092	-0.431506232	-1.235311109	-0.38964101	-0.384792487	-1.23835418	0.591244408	0.244062034	0.428682561	-0.235422546	-0.635406536	-0.843008124	0.267339072	-0.026360538	-0.011896136	0.047694306	0.303453754	0.214512	0.030760309	-0.13725472	0.954030717	-1.022919956	0.982051742	0.010215319	-0.040891373	0.047421925	-0.106927991	-0.136561482	-0.205089374	0.398779396	-0.26887224	0.184963234	-0.328570704	0.267159793	-0.059940574	-0.678987215	0.605312289	0.290806436	0.427121405	0.277817057	-0.548461929	0.089342174	0.353337596	0.004513876	0.206262118	-0.454702326	0.825295285	-0.117469343	-0.619686417	0.034348362	-0.490786827	1.660158622	0.201356537	0.503517809	0.53762134	-0.181041522	0.256843055	-0.088944697	-0.17967615	-0.32157878	-0.595411979	0.428565641	0.238025956	0.177433423	0.523349833	0.280580278	0.185621785	-0.329080139	-0.57599444	-0.75001316	0.3867164	0.482824752	0.767202409	0.626928021	0.356482146	-0.465717276	-0.231901819	-0.692591347	-0.703238169	-0.376008523	0.256557463	0.305232784	-0.639729895	-2.078254397	0.142250341	0.59938862	-0.035509536	0.518623154	0.226399121	0.652388891	0.792651622	0.328421873	0.863733781	0.223244624	0.086732451	0.223059889	0.256889199	0.330010684	0.818186719	0.349667745	0.747822336	-0.780232626	0.34883446	-0.100158962	0.297329366	-0.335637055	-0.968623643	-0.733090904	0.6647673	0.202457208	0.204792928	0.29753163	-0.431981381	-0.437517973	-0.183464733	0.651570574	0.65034034	0.966075227	-0.694116213	0.437674946	-0.639230173	-0.148853935	0.841841884	-0.317633535	0.951037297	0.753816024	0.563274133	0.556834595	0.453304757	0.613281291	0.390561861	0.441635654	-0.204635371	0.571879783	0.35727975	-0.318197031	0.332739768	0.842959477	0.333344206	-1.487165793	-0.030885937	0.345119551	0.017625051	0.097050032	-0.132458763	0.044526525	0.601449771	-0.487943687	0.342071654	-1.145272385	0.211742741	-1.224900754	0.346821866	0.565375222	-0.076481288	0.920777787	0.17492839	0.126810167	0.430745733	0.995397925	0.616077739	0.45911028	0.317977588	0.408079614	-0.671579091	-0.526084029	0.326853728	-1.383153051	-0.881427529	-0.158790873	0.641217895	0.704376921	-0.399397169	0.079808656	0.49367159	0.15287174	0.469232092	0.631099897	-0.001343614	0.897043851	2.097828067	0.458692544	0.429808067	0.484989527	0.253963198	0.106221016	0.411736872	0.866806636	0.443043858	0.676956219	1.012513361	-0.048348507	0.179956563	0.445390789	1.289300491	1.116031473	0.209323431	0.401972238	0.955170137	-0.259224731	-0.108768793	0.529685635	0.029432784	0.504076686	-0.714251756	0.136209464	-0.540187636	1.281560407	-0.715221797	2.217594927	0.701010443	0.588763255	1.466477919	0.507067593	0.193910661	0.214909781	0.347109313	0.472949447	0.538013427	0.654542228	-0.168987424	-0.205154134	0.290206061	0.903988715	0.415365058	0.103924236	0.566298789	0.158932128	-0.030948454	0.455192489	-1.194213799	0.217676716	0.118823878	-0.262941689	-1.011455157	0.175642495	0.141995568	-0.409852772	0.307821619	0.070344687	-0.774660799	-0.467603358	0.229515602	0.265016868	-0.462651007	-0.164856504	-0.188812525	-0.093251876	0.259779994	0.986209256	-0.249299407	0.041706574	-1.19421191	0.519202808	0.516164606	0.677653507	0.292927856	0.642164766	0.352668524	-0.121507759	0.606640907	0.804047101	0.286211701	0.253484481	0.711310528	-1.253739688	-0.010424707	-0.263592844	2.855129997	0.121435975	0.48457448	0.249491711	-0.127033802	0.476964273	-0.114146909	-0.056751432	0.424673758	0.60764732	0.259123564	-0.838966724	0.376005428	0.940510187	0.776580511	-0.647874451	-1.105348654	0.093105129	0.756394664	0.575993889	0.902460351	0.181414506	0.902105911	0.413959928	0.354302492	0.985740536	0.273722959	1.957116914	-0.053280474	0.627208155	0.288056254	0.245738315	-0.210279165	0.810704973	-0.785581044	0.030931197	0.221495451	0.439071949	0.448379464	-0.183355271	0.078395673	0.738817599	0.575325346	-1.255777147	0.04941543	0.157418315	0.006699716	0.306985769	-1.00098395	-0.533075114	-0.021889328	0.673222992	-0.114192268	0.218338266	-0.426506114	0.310726388	0.047293185	0.110533064	-0.676784501	-0.149979466	-1.078733677	0.097683314	-0.010074965	-0.218011464	0.284978232	1.340130409	0.501509179	-0.011373716	-0.058819207	-0.434392105	-0.169436334	-0.446439111	0.125292207	-0.130809051	0.5204695	0.980386007	0.084570643	0.341785811	-0.096127802	-0.310809901	-0.162609495	0.077020165	0.29620844	0.181367419	0.214606373	0.170127094	0.17709058	0.899313717	0.095194453	0.134232426	-0.004926518	0.020857418	0.937737618	-0.266821313	-0.827616097	1.333885813	-0.346027455	0.035635892	-0.650367735	0.774199762	-0.1340133	-1.049096344	0.015433991	0.051945568	-0.847639626	-0.181831746	1.885922251	0.146802468	0.452965919	-0.067558501	-0.366734477	-0.535442014	-0.565760421	0.088055707	-0.635613717	0.310951549	0.41593482	0.376725241	-0.812280152	-0.297268711	0.353857487	0.479660535	-0.212592514	-1.146549424	0.520035724	-0.231754391	0.671389719	0.36857354	0.180745829	0.665078729	0.600284169	0.523029319	0.542874866	-0.787724682	0.655705951	0.16697358	0.122044487	0.549650524	-0.174853979	0.456954923	0.647501687	0.241960225	-0.154233202	0.417360673	-0.146329506	0.198832689	-0.320561529	0.240759237	0.991729328	0.768207201	0.179683353	-0.435890107	1.022832409	-0.058449671	0.898595788	0.303237293	-0.210501397	0.777084761	0.478387906	0.816971333	1.004384366	0.332763246	0.150912709	0.38284663	-1.004084913	0.254180523	-0.513862124	0.570611568	0.888411648	-0.314126974	0.056457004	0.532202716	-0.115472578	-0.294358818	-0.223739239	0.224557442	-0.315684185	0.076637331	0.853360373	0.410371908	-0.199732836	0.55019522	0.946393211	-0.016408792	0.624162264	1.556987994	-0.175355793	-0.003629269	0.591629632	0.884855668	0.502527437	-0.182171353	0.77740205	-0.266270572	0.243963639	1.186952801	0.401323887	0.711925556	3.745234572	0.74378605	0.270235925	0.277164363	0.302246508	-0.162499044	1.182167592	0.130184501	-0.786184173	0.379028873	0.880810551	0.30572073	1.108150835	0.20517726	0.722409896	-0.407359654	0.487967151	0.129575256	-0.031225705	0.367959888	0.234171902	-0.077628079	0.208968091	0.463028978	0.442562624	0.438300527	0.358656398	0.051641553	0.652930703	1.372976568	-0.31359745	-0.639070251	-0.326657871	0.450644158	0.342313355	-0.365073095	-0.274034178	-0.387730598	-0.225464676	0.070168075	-0.046891063	1.072681314	-0.362788719	0.222355562	0.772246497	1.262267678	-1.126556138	0.15714235	1.948578795	-0.394322963	-0.094678257	-0.188920171	-0.816466548	-0.12213613	0.305775798	0.431791559	-0.569959506	-0.517227232	0.336325114	-0.070258589	0.193259783	-0.707708219	0.480837149	0.242202709	-0.286892228	0.341051487	0.219354017	0.273617968	-0.424583429	0.819829877	-0.152380038	0.673399835	-0.101669589	0.276592211	0.015925317	0.166095847	-0.440058344	0.457266513	0.737786136	0.582238698	-0.399344991	0.223770273	-0.322188668	0.722954743	0.055714896	0.239621383	0.147448976	0.149751106	-0.496997013	-0.033571192	1.007710962	0.362690432	-0.326644755	0.937875864	1.070223335	0.565249021	1.140358348	0.348773314	-0.480020111	0.066532338	0.17453299	-0.422345984	0.141718418	-0.244847714	0.308486217	0.183480054	-0.222553724	0.363681065	0.19629726	0.316297766	0.129184901	-0.090068637	0.553349041	0.364183738	-0.399318916	0.85301451	0.824204223	0.398644948	1.545772837	0.46120505	0.512658215	0.321090104	0.2601629	1.007030596	0.420843815	1.00978014	1.377722206	0.391770395	0.018231847	0.223135877	0.371778062	0.216834898	1.316473621	-0.090801311	0.438757195	-0.131169439	0.52969783	0.653859737	0.44834852	0.77526615	-0.045555811	0.278921062	-0.012593034	0.4872585	0.645126839	0.054991108	1.091534729	1.098132765	0.604383013	-0.166209792	0.718051997	0.50465871	0.573598865	0.69358691	-0.863209493	-0.158465406	0.756274906	0.981514392	0.418434756	0.38804495	0.50752971	0.240707669	0.105839812	0.259257023	0.051373734	0.173704417	0.391606743	0.335235427	0.808943602	0.412092503	0.109138621	0.218031897	0.617305612	0.177160791	-0.188376201	0.450861002	0.695147804	0.17081465	0.780052736	1.765708785	-0.024431604	-0.045897605	-0.169242363	0.102613602	-0.224431691	0.377759272	0.248676671	-0.22227378	-0.04314565	-0.520907892	-1.234105812	0.166460375	-0.029720957	0.141204447	-0.391724185	-0.074554729	-0.306219354	0.066691055	0.106868241	0.18663882	-0.302790872	-0.7503738	0.256386683	0.526623161	0.161348704	0.540864577	0.559028135	0.283252177	-0.152923636	0.576146935	-0.239242692	0.506172195	0.451185116	-0.17749426	0.059858778	-0.363744637	0.018580812	-0.672987879	-0.842949501	-0.367056576	-0.150373928	0.022885572	0.054345129	-0.127003546	-0.082755665	-0.109794004	-0.016717942	0.338213973	-0.621131856	0.320529661	-0.265698997	-0.054953833	0.35364661	-0.066563184	-0.26028345	-0.577664462	0.523540403	0.093184548	-1.411789752	-0.251715849	0.243265317	-1.188646549	-0.029177177	-0.620559759	-0.284592936	-0.262324469	0.1765707	-0.208572363	-0.411983282	0.278117856	-0.429342155	-0.298798044	-0.410934364	-0.875608966	-0.210172583	-0.262499927	-0.835410533	0.121856565	-0.051734151	-0.347789492	-0.228757142	-0.590982727	1.571388231	-0.169177136	0.936868984	-0.812509074	0.24740611	-0.197915895	-0.441159288	-0.11281328	0.37180909	-0.419178926	0.913845893	0.343575121	0.174226957	0.632616737	0.253478455	0.582688025	-0.148248931	-0.024522436	0.018662444	0.478476658	-0.065319912	0.396509056	-0.088247279	0.411065741	0.242343328	1.053540537	0.523556391	-0.673856206	-0.027389906	0.120482317	-0.195667261	-0.489181064	0.874434529	0.358969144	0.505486569	-0.512825125	-0.185912721	-0.611023039	0.187077191	0.526663186	-0.023020999	0.428525289	-0.685469019	0.830194626	0.606781369	-0.462442596	0.639001199	-0.446620539	0.217352892	0.377876428	0.5745594	-0.00968489	0.552804055	0.051775736	0.175805784	-0.301829766	1.070320023	-0.068714077	-0.155054703	0.609732306	0.407165937	0.67101732	-0.415477011	-0.717105853	0.328845406	0.598813441	-0.027058525	0.541608088	-0.987573987	0.078536997	0.107192756	0.133389158	-0.904292736	0.223281522	0.137894699	-0.323157143	0.820371743	1.067412566	0.877386717	0.515351916	0.343548203	-0.60164548	0.670467138	-0.229823162	-0.223684664	0.188186758	0.301652948	0.158182006	0.617676184	-0.281343727	0.02945134	0.544161605	0.214378694	0.720999201	0.015987953	0.392565709	0.145253901	-0.989670889	0.486044481	-0.657845504	0.321879117	0.521387262	0.206392184	0.55120092	-0.237167205	-0.119479055	0.264388953	0.752353946	0.36819583	-0.034019729	-0.398910372	0.484752683	-0.296894499	-0.116434876	-0.21906876	0.652441698	-0.255117667	0.532365586	0.741474475	0.47705552	0.672533921	0.855687233	-0.134031213	0.112732886	-0.331092088	0.403727213	0.227461008	1.943002677	1.00116556	0.645602103	0.715784506	0.201883039	-0.027200298	0.343235657	0.636162778	-0.119443122	-0.862492249	0.448524659	0.103190947	0.271598051	0.695698247	0.435036968	0.49985949	0.132939083	1.521293334	0.922102814	0.366085901	0.602886884	-0.79880472	0.34796846	0.295608646	0.575561756	0.184441888	-0.46620732	0.102968804	1.049965154	0.117121552	0.755913798	0.280176914	-0.373124107	2.335911292	-0.573048147	0.183107965	-0.160010751	0.464182592	-0.11605592	0.536665791	0.499064356	0.647271033	-0.24519184	0.398173307	1.319819046	0.369314903	0.991426046	-0.108180866	0.104639139	0.30795271	-0.723713349	-0.336591149	0.990495424	-0.103288094	0.042170114	-0.082867641	0.037474819	0.533644409	-0.387406839	-0.168212252	0.65492391	0.852991482	-0.20423917	0.385405597	-0.655046171	0.22696182	0.239154193	0.116602605	0.662351055	0.281441223	0.689867719	0.409997623	-0.361099367	0.999988297	-0.136089464	-0.635991917	0.459395312	-0.090900102	0.454457515	0.530134341	0.445654631	0.589271061	-0.224023476	1.960081881	-0.296371696	0.945423513	0.279746432	0.064790912	0.137898831	0.904052477	0.318263993	0.767597492	-0.502621475	-0.451728403	0.539032899	0.286927025	0.659944937	-1.016537812	0.635833019	-0.505875298	0.310730813	0.57552316	-0.382068864	-0.44880901	0.843556127	0.153309144	0.016676716	0.446237203	0.370449564	0.461956646	0.344807026	1.17320204	0.467865182	0.291208089	0.368802374	0.527435911	0.405371828	0.348777839	0.650928843	0.060320487	0.868748253	-0.134000694	0.304479875	-0.599465222	-0.246485083	0.397421344	0.171524686	0.931687814	-0.988900446	1.50049381	-0.232967352	0.17062213	0.200627223	0.370748269	1.295593783	-0.864708407	0.063026418	0.17409867	1.800357957	0.07894139	0.050347504	-0.193155461	0.582655344	-1.138151566	-0.684057837	-0.102586596	0.433467588	0.482140764	0.031368846	0.642515435	0.658024701	0.112622178	0.235539722	0.181454111
18_D0	-0.154745054	-0.116296748	-0.207170239	-0.113769671	-0.130782769	0.128023191	-0.311022441	0.086562119	0.136663042	0.169951555	0.209324351	0.029965867	0.081970836	0.067911992	-0.185073609	0.055555625	0.187022878	-0.268698755	-0.288745695	0.173531989	-0.13869914	-0.194872297	-0.002143911	-0.233738944	-0.163148921	-0.293761359	0.012848903	0.094698127	-0.030776552	0.211135481	-0.489251863	-0.224693553	-2.131268941	-0.09631511	-0.679952784	-0.251923649	-0.349497891	-0.04713931	-0.043713252	-0.126801145	-0.53155201	-0.217177358	-0.077437804	-0.077122993	-0.433555583	-0.461526614	-1.115432944	-0.036095405	-0.176859977	-0.011445465	0.302029541	-0.007010096	-0.264359009	0.377502696	-0.247759545	-0.173758866	-0.417250001	-0.449503503	-0.38490583	-1.115451594	-0.059077405	-1.317671154	-0.226650415	-0.276754964	0.252468129	-0.43904007	0.093475504	0.144978596	-0.144387261	0.071813789	-0.973794975	0.988797946	-0.221465361	-0.421746858	-0.042655778	-0.398181182	-2.01982019	-0.266324743	-0.625861005	-0.332044664	-0.995502088	-0.104982018	-0.27612831	-0.103302528	-0.648459676	-0.192232939	-0.46786425	-1.492251906	-0.411541233	-0.713025619	0.657741051	-0.272785221	-0.211937495	0.129285644	-0.72545707	-0.903431009	-0.230118062	0.03090846	0.144140297	-0.270629489	-0.397717195	-0.694804647	-0.103399916	-0.496461145	-0.835484469	0.046406851	-0.35538082	-0.227645838	-0.219824273	-0.549055369	-0.326064411	0.276039214	-0.271907633	0.300077192	-0.459136414	0.033161849	-0.488131742	-0.060452362	-1.301587055	-0.641313839	-0.353005928	-0.16449967	-0.237467517	-0.044700853	-0.623455441	-0.520423375	0.027801862	-0.015350011	-0.356762772	-0.058589953	-0.650231175	-0.613459747	0.204983356	-0.765256892	-0.535446245	-0.579157908	-0.571887947	-0.751858982	-0.250682531	-0.257765965	-0.277220976	-1.8614717	-0.189282449	-0.289315781	0.606466942	-0.220055411	-0.196925754	-0.143137929	0.083067239	-0.746148386	-0.482126439	-0.583140053	-0.017621489	-0.887478033	-0.644373598	-2.377190607	-0.826439121	-0.406844403	-0.321591075	-0.459769115	-0.319457204	-0.339377104	-0.924678946	-0.680638812	-0.587955793	-0.786888309	-0.522008368	-2.293595833	-0.460087112	-2.677330502	-1.004830975	-0.597431683	-0.317219529	-0.286436159	-1.309728096	-0.717626003	-1.168431992	-0.306689092	-0.326450533	-0.37768797	-0.538618825	-0.080846751	-0.834742663	-0.521009495	-0.286638818	-0.730381568	-0.366390065	-0.359358764	-0.591944606	-0.607080218	-0.552316303	-0.235927497	-0.478755233	-0.439272595	-0.354911946	-0.835116107	-0.702842574	-0.355327277	-0.312511171	-0.445841388	-0.701850545	-0.721889268	-0.164786815	-0.299420859	-0.462822477	-0.536678577	-0.446814851	-0.895985049	-0.577276074	-0.328276075	0.016573093	-0.356791015	-0.318325293	-0.348039164	-0.757050117	-1.004609222	-0.497986559	-0.249780364	-0.342255307	-0.555854295	0.641085433	-0.215268449	-0.32426994	-0.118133471	-0.04391907	-0.632627792	-0.307478316	-0.631825668	-0.482259027	-0.342366202	-0.644833493	-0.855908406	-0.239850865	-0.206689345	-0.403192134	-0.812794118	-0.473143335	-0.295571876	-0.502002071	-0.334264454	-0.509700658	-1.004587759	-0.359445271	-0.039870575	-0.320293004	0.318670619	-1.225757592	-0.31563459	-0.50973577	-0.449027638	-0.494942174	-0.615648275	-0.699356643	-0.203440158	-0.690720293	-0.18631003	-0.305834426	-0.340332614	0.411403921	-0.461063519	-0.47259495	-0.286977754	-0.792777586	-0.494391	-0.342239123	-0.93400388	-0.1781041	-0.222349972	-0.419880885	-0.10252698	-0.302327347	-0.627331819	-0.355025856	-0.258213904	-0.78187922	0.005070054	-0.117625572	-0.722342818	-0.199036392	-0.066514031	-0.991650456	-0.999873106	-0.340685377	-1.159438367	-0.230109766	0.550753982	-0.131671339	-0.401804708	-0.404367028	-0.330254903	-0.405266466	-0.727065197	-0.425430907	-0.152533657	-0.265496186	-0.189669847	-0.233968223	-0.254075594	-0.567562547	-0.267927283	-0.297680223	-0.67358555	-0.35695942	-0.194257501	-0.530636898	-0.069907255	-0.892241791	-0.203140205	-0.400136646	-0.310391492	-0.348054818	-0.357399116	-0.386346521	-0.7515195	-0.155149708	-0.232538943	-0.191516303	0.050064412	-0.10927832	-0.124289852	-0.488358829	-0.250452466	-0.696052829	-0.273878615	-0.596809457	-0.594635188	-0.403978608	-0.405533116	-1.336204772	-0.759619529	-0.623617329	-0.614486915	-0.701684278	-1.035953671	-0.834078627	0.288675841	-0.211714659	-0.70857482	-0.416715083	-0.484399956	-0.213239748	-0.13830319	-0.099328924	-0.727453345	-1.015125917	-0.230248126	-0.32000975	-0.166471497	-0.583586295	-0.800913067	-0.827913221	-0.435273695	-0.436540841	-0.549216197	-0.008314672	-0.356618341	-0.119198188	-0.732716023	1.584515004	-0.367059226	-0.186768384	-0.742111717	-0.427225355	-0.418120763	-0.779456568	-0.370587267	-0.427008718	-0.666395358	0.002650363	0.008691971	-0.197482891	-0.029636275	-0.047577732	-0.549879823	-0.375241655	-0.034610469	-0.400546109	-0.101306013	0.198581656	0.038470546	0.01508157	-0.122595721	0.098282013	0.30867039	-0.088516955	-0.262535976	-0.292274788	0.141765629	0.349218509	-0.23341085	-0.022987654	-0.088408184	-0.506209681	0.1756705	0.045157913	-0.261083607	-0.512720105	0.306911954	-0.2073556	0.091933267	0.175796131	0.15008078	-0.022208694	-0.049253932	0.251009551	-0.235361713	-1.210991581	-0.226695494	0.008524639	-0.56699313	0.272742024	-0.317033926	0.123673267	-0.062161026	0.197585941	-0.135016524	0.103780129	-0.171802472	-0.217766355	0.074880969	-0.290162987	-0.627676899	-1.402511686	-0.03466049	-0.677242198	-0.917959781	-0.010487438	-0.28124981	-0.099715808	-0.966505441	-0.965986322	-0.541030671	-0.419553933	-0.194168102	-0.658188011	-0.387281919	-0.262634058	0.620711489	0.413159693	0.035111249	0.362397959	0.796649126	-0.689139134	-0.474600396	0.26357824	-0.463345525	-0.100602449	-0.445806495	-0.495302461	-0.256247489	-0.585331633	-0.695641844	-0.318834113	-0.256688577	0.215331895	-0.656964016	-0.411178359	-1.351079581	-0.692722654	-0.354374361	-1.483961871	-0.155064595	0.295087366	-1.841395692	-0.198462312	-0.583179402	-0.420986905	0.168220938	-0.80143089	-0.337199516	-0.990414238	-0.254463264	-0.410634922	-0.348457927	-0.023154015	-0.53841731	-0.341423857	0.062748536	-0.496981332	-0.629189931	-0.430525394	-0.773336731	-0.303797207	-0.273150383	-0.450321162	-0.354291342	0.001200427	-0.490625964	-1.871239619	-1.317032562	-0.281238961	-0.449710342	-0.25533517	-0.104010622	-0.353591655	-1.406306992	-0.329568584	-0.403814466	-1.177167606	-0.465349094	-0.227542351	-0.127714416	-1.575060938	-1.215888605	-0.344257976	-0.318634718	-0.057849229	0.167509446	-0.142444642	-0.2892017	-0.269013383	0.085391039	-0.79880189	-0.041930407	0.123471106	-0.437015399	-0.519168692	-0.51494766	0.581198157	-0.130366846	-0.101984694	-0.956453446	-0.129121668	-1.927971479	-0.379043082	0.237172953	-1.561699039	-1.054404268	-0.305029937	-0.314508604	-0.468349295	0.402153719	-1.540602755	-0.544402872	-0.688837722	-0.473538882	-0.328689778	-0.689191398	-1.831337835	-0.245997827	0.289253452	-0.730932257	-0.514711574	-0.721506168	-0.388504615	-0.185540628	-0.374098724	-0.452779231	-0.431946303	-0.550388474	-0.198476634	-0.769185607	-0.25953439	-0.070023863	-0.833579523	-0.551507818	-0.227214156	-0.616207115	-0.144516473	-1.544070361	-2.22498705	-0.290506736	-0.506610642	-0.003709518	-0.103087771	-0.749138904	-0.994789567	-0.599342341	-1.129078229	-1.290444236	-0.480013683	-1.465111561	-0.791849766	-0.756988934	-0.053993449	0.048759811	-0.981247514	-0.167519362	-0.158383318	-0.647738783	-0.449689887	-0.147139806	-0.199549277	-0.27220312	-1.965810154	0.501194223	-0.490620702	-2.24703613	-0.755883277	-0.058169484	-0.655962549	-0.856670808	-0.738047032	-0.283734417	-0.684911833	-0.399851983	-0.169054549	-1.301669291	0.491301072	-1.196098885	-0.48517219	-0.322322317	-0.995353534	-0.419044233	-0.556355497	-0.108801247	-0.655548022	-0.53996346	-0.576654553	-0.828714688	-0.304787353	-0.525490716	-0.648289533	-0.287497768	-0.458781715	-1.330077529	-0.412021372	-1.163064205	-0.277130307	-0.271198664	-0.505029189	-0.291881997	-0.145407567	-0.135155889	-1.001683248	1.339010133	-1.225713802	-1.316744919	-0.920699694	-1.011465585	-0.4717636	-0.371585282	-0.155520066	-0.186336962	-0.849849007	-0.337833345	-0.580085774	-0.568215015	-0.811242966	-0.779452622	0.294712559	-1.91448721	-0.163072932	0.207781212	-0.321156378	-0.869938561	-0.979001422	0.134008672	-0.380040549	-0.260437396	-1.801427361	-0.858340916	-0.613934472	0.357921333	-2.229200893	-0.29804992	-0.537634237	-0.245691226	-0.105123153	-0.379218331	-1.241973373	-0.295062052	-0.3836681	-0.567203316	-0.040538101	-0.837388379	-0.283392591	-1.384637672	-0.254171404	-0.531249376	-0.290860304	-0.377396307	-1.992680376	-0.997373834	-0.73598219	-0.519007346	-0.299545991	-0.389637138	-0.335802397	-0.349339016	-0.089236808	-1.078284495	-0.386744148	-0.965273023	-0.958891053	-0.995802756	0.110103358	0.9209906	-1.68327864	-0.401417325	-0.893254988	-1.019651391	0.471352596	-0.354873546	-0.582367212	-0.148206703	-0.927903523	-0.289474521	-0.246557976	0.06263787	-0.471720359	-0.237200114	-0.782970668	-1.443222647	-1.880939871	-0.194116443	-0.79494457	-0.417558051	-1.21932361	-0.322697703	-0.436567524	-0.508899949	-0.779768289	-0.4591967	-0.638903529	-1.345831345	-0.954607876	-0.562133346	-0.028640467	-0.298556245	-0.235144434	-1.145483227	-2.234042409	-0.741820709	-0.16992824	-0.361632032	-0.691468037	-0.662934183	-0.299693829	-0.161131485	-0.741715116	-2.406370981	-0.135053323	0.067813429	0.092672104	-0.13020299	0.137299285	0.064073537	-0.23100014	-0.140774514	0.076811238	-0.007866891	-0.345813776	-0.029517812	-0.09408944	0.208064532	-1.509856747	-0.033920944	-1.142944647	-0.347496286	0.143477947	-0.023343519	-0.152554325	-0.214593605	-0.222159808	-0.122567519	-0.069655927	0.087755313	0.031069848	-0.158443875	0.11621763	0.089752291	-0.393288402	0.20062074	-0.219624037	0.186108189	0.338220598	0.438568998	-0.039914558	-0.052188162	-0.4817742	-0.348694015	-2.646329631	0.037877791	-0.411461707	-0.458203569	0.141943885	-0.336740111	0.057838229	1.348687879	-1.099319825	-0.577963635	-0.394721575	0.43315328	-0.924504492	-1.448086423	-1.039316629	-0.371227055	-0.146565137	-1.514666204	-0.172081566	0.790302516	-0.359604105	-0.137298724	0.181210381	-0.280351089	-0.0270716	-0.000726178	-0.508432578	0.030299517	1.171486922	-0.157564993	-1.096716136	-0.178490114	-0.782815105	-0.419437391	-0.164310749	-0.454835771	-0.040054928	-0.274291501	-0.117193474	-1.536129303	-0.103090659	-1.609689239	0.079710002	-0.493797517	-0.202509477	-0.258544915	-0.44145483	-0.032060526	-0.605757516	-1.255225705	-0.382212785	0.021285912	0.270127112	-0.367355401	0.02278448	-0.273911028	-0.309584674	-0.842415441	0.086217685	-0.253918317	-0.507083468	-0.0963516	-0.706574712	-0.571525148	-0.498597685	-0.640811705	-0.74061391	-0.784757486	-0.64306162	-0.340701269	-0.821044523	-0.159790638	-0.896387483	-0.280707871	-0.731492777	-0.319661074	-0.265231698	-0.287089381	-0.261771325	-0.22414364	-2.259707635	-0.148834632	-1.588586808	-0.435563445	-0.385903622	0.065702806	-1.407271107	-0.400022145	-0.509878395	-1.762745298	-0.002522272	-0.23430014	0.355444415	0.116519279	-0.974660597	-0.605248399	-1.012862956	-0.465099624	-0.946921789	0.185781552	-0.475203411	-0.91153686	-0.539544666	1.245966786	-0.442845199	-0.515542328	-0.432621347	-1.276995348	-0.313990598	-0.057366424	-0.736580792	-0.818478897	-0.472336238	-0.777679896	-2.658550746	-1.036749204	0.092463054	0.09719539	-0.721492027	0.289334179	-0.320787369	-1.00012382	-1.092443359	-0.352107012	-0.346437636	-0.711101197	0.021488508	-0.247402199	-0.606611105	0.604522715	-0.825038356	-0.317008468	1.135308937	-0.191675023	-0.034417821	0.008543433	-0.243381443	-0.395079298	-0.365652207	-0.417521563	-0.410904004	-0.615747343	-0.571008749	-0.448381065	-0.186758575	-0.000976162	-0.021925102	-0.4992576	-0.379681044	-0.532879407	0.375828574	0.553765401	-0.48553016	-0.594541297	-0.270915775	-0.456055217	0.19279394	-0.541808892	-0.321764637	-0.017719196	-1.401729057	-0.566655478	-0.8858477	-0.376480422	-0.319567021	-0.399190033	-0.226756625	-0.210623117	-0.305503455	-0.51511191	-1.247820603	-0.285571657	-0.264309464	-0.452475324	-0.239764354	-0.093863497	-0.143288582	-0.318359844	-0.751728626	-0.33531859	-0.323077469	-0.484184324	0.711335641	-0.581012554	-0.518988886	-0.689506176	-0.181863566	-0.313000443	0.085442309	-0.218737509	-2.004429162	-0.375601043	-0.408648742	-0.63534872	-0.214114462	-1.020666807	-0.472104514	-0.9101803	-0.758430006	-0.372017376	-0.13278346	-0.126311208	0.187724117	-0.276423398	-0.428309604	-0.281383311	0.378678008	1.561046235	-0.420081301	-0.320790834	-0.274536537	-0.240099901	0.134221658	-0.232861989	-0.410282565	-0.585814047	0.144267221	-0.108638782	-0.291198079	-0.315344579	-1.626834043	-0.367566258	-0.568951522	-0.537722561	-0.295686464	0.266718054	-0.446617675	-0.366795966	-0.733449233	-0.527343007	-0.228169697	0.159421968	-0.560763683	-0.206276132	-0.383309077	-0.177094717	-0.088873227	-0.293296212	-0.492489402	-0.590155466	-0.516811745	-0.231576212	-0.489587812	0.019548231	-0.382853138	-0.398662114	-0.330736516	-0.192940005	-0.358657939	0.205339343	-0.45784241	-0.582523156	-0.396182718	-0.308118239	-0.146211504	-0.58383874	0.255395249	-0.199989896	0.033706009	-0.50349675	-0.626902263	-0.400193766	-0.110859861	0.016653317	-0.180975841	-0.490776008	-0.190443745	-0.353182741	-2.131960174	1.086795564	-0.817856151	-0.41693223	-0.643860378	-0.582730459	-0.193300616	-0.661919074	0.008857602	1.5420811	-0.414410695	-1.262380758	-0.27533912	-0.609931861	-0.263314209	-0.382055375	-0.879956469	-0.264548716	-0.547561305	-0.184207387	0.244889492	0.009847106	0.350065539	-0.212431255	-0.099771541	0.012840392	-0.196983965	0.0029625	0.003925115	-0.32408497	-0.190700351	-0.108395852	-0.047365979	0.288558325	-0.395397918	-0.039551934	-1.612931877	-0.235290625	-0.033280062	-0.649545254	-0.524089358	-0.305053989	-0.221627505	-0.19810448	0.08194999	-0.129551365	-0.418487955	-0.765123752	0.111458293	-0.5294753	-0.016783561	0.089832063	-0.283286494	-0.103605335	-0.019343924	-0.27467645	-0.167303028	-0.15057093	-0.263841241	0.119015425	-0.278759339	-0.406165796	-0.058977955	-1.47440482	-0.576791434	0.084510428	-0.161882151	-0.065520322	-0.430084114	-0.059485764	0.052512444	-0.319143446	0.054272832	-0.071002318	0.035007051	-0.00964232	-0.67862591	-0.179089917	-0.527719669	-0.437014215	0.190233713	-1.371538586	-0.509024728	-0.136433457	-0.284975297	0.306969657	-0.582036714	-0.284194161	0.140459785	0.21005705	-0.126561935	-0.355451901	-0.348943757	0.01959432	-0.316534383	-0.209248015	-0.502069902	-0.15522428	-0.306432679	-0.157452353	-0.088054385	-0.120424321	-0.844556457	0.284205114	0.778148315	-0.368144136	-0.797892293	-0.578070728	-0.074464259	-0.295203452	-0.615260875	-0.958000801	-0.541630707	-0.7954427	-0.314795411	-0.041078144	0.296529777	-0.653402926	-0.30144053	-0.200109534	0.040731675	-1.23608279	0.109296919	-0.267824276	0.050883394	-0.250718777	0.025599769	-0.13449283	0.167446565	-0.876197384	-0.255106522	-0.375980703	-0.345375723	-0.628950389	0.266776121	-0.376069745	0.093069199	-0.171886471	-0.848302553	-0.846988904	-0.300258152	-0.09670789	-0.537225516	-0.925635879	-0.548879037	-1.075363425	-0.892264382	-0.143850736	-0.093788547	-0.270800363	-1.181996115	-0.12915768	-0.275525911	-0.769119222	0.07853007	-1.715621762	-0.276333654	-0.22616557	-0.293928377	-0.483213568	-0.408995069	1.087949656	-0.669464499	-0.318204177	-0.593949256	0.256699385	-0.333468691	-0.057709861	1.138643959	-0.323386445	-0.295042411	-1.137204726	-0.388590651	-0.535082173	-0.711947827	-0.538309239	-1.651950343	-0.82476368	-0.663525262	-0.261624666	-1.268755287	-0.03747985	-0.338312139	-1.188950296	-0.898793545	-0.432877601	-0.035606583	-0.45983891	-0.784931964	-1.59232141	-0.200609201	-0.019100356	-0.733943032	1.019665099	-0.116589599	-0.350944601	-0.552887194	-0.189042179	-0.046460769	-0.516266645	-0.649279972	-0.326828115	-0.384863308	-0.387565865	1.844183931	-2.134782362	-0.188174392	-1.651031055	-0.055355812	-0.063073402	-0.607471457	-0.337397438	-0.324416057	-0.448772868	-0.365361841	-0.497258952	-0.121078387	-0.136271072	-0.573569472	-0.04673079	0.681517211	-0.336197426	-0.740821095	0.232149642	-0.721234661	-0.693995088	-0.750586557	-0.557306712	-0.424225298	-0.39633	-0.448038477	-0.273205573	-0.161031513	0.200190049	-0.288904392	-1.018013518	-0.863157777	-0.867303834	-0.336642146	-0.012486207	-0.451776261	-0.456303424	1.446668276	0.056391045	-1.679049828	-0.338371217	-0.253881928	-0.381576236	-0.334588332	-0.287942609	-0.137206714	-0.375509906	-0.761648269	-0.57836912	-0.188074967	-0.969351053	-0.228562033	-0.280797609	-0.170399417	0.846348463	-0.141092595	0.276815483	-0.672420495	-0.284634184	-0.721204939	-0.053529724	-0.387943875	-0.070629937	-0.834178889	-0.562406175	0.110841893	0.080214533	-0.748803292	-0.499310649	-0.027033632	-0.200931434	-0.42354126	-1.818691271	-0.205572679	-0.571001747	-0.479239553	-0.603470305	-0.686502362	-0.355011427	-0.119135749	-0.990737406	-0.260411032	0.088677649	0.181211263	-0.431892381	0.963515261	0.010776888	-0.262404826	0.606276642	0.410256233	-0.554280883	-0.863594851	-0.401669787	-0.265340239	-0.57658449	-0.50561325	-0.824618853	0.498571025	-0.547841095	-0.31085274	-0.621320225	-0.762208948	-0.966160444	-0.705441423	-0.48272277	-0.06086556	-0.552979251	0.031248917	-0.221413937	-0.804353691	-0.2718242	2.311551564	-0.02616579	-1.607276321	-0.512098963	-0.59991536	-0.139526471	-1.045008127	-0.055170911	-0.87624541	-1.529731909	-0.340344717	-0.360107721	-0.399391921	-0.195853307	-0.417090112	-0.192432156	-1.706613145	-0.486425365	-0.627905414	-0.170893153	-0.388903161	0.013754325	-0.332683434	-0.43887921	-0.075583153	-0.112263284	-0.216391232	-0.336081448	-0.356505409	-0.185410595	-1.117800661	-0.396041478	-0.381185295	-0.366900553	-0.33483615	-0.12893511	-0.303315667	-0.441132202	-0.325081443	-0.300899895	0.049770308	-0.936658116	-0.023234966	-0.420118969	-0.203399756	-0.323751631	-0.733251544	-1.054725674	-0.686614042	-0.394506086	-0.123873245	-0.303579538	-1.1913472	-0.664643782	-1.025410764	-0.142131569	0.518060907	-0.420904263	-0.779981162	-0.427449056	0.358727632	-0.41674622	-1.571973341	-1.268552013	-0.243375423	-0.548174112	-0.506071846	-0.400218048	-0.683618412	-0.31229521	-0.32497803	-0.13744704	-0.987168726
134_D0	1.668550792	0.211982203	0.340128413	0.293093908	0.318473989	0.224398546	0.1977138	0.306124393	-0.056718175	0.055817509	0.357989545	0.220387287	-0.568506334	0.426751979	0.030831203	0.133158128	0.129887489	0.934587358	0.093883423	0.092086324	0.491740646	0.183281963	0.221625717	-0.139885118	-0.298210991	0.070802445	-0.240869875	0.122489201	0.124042451	0.208655344	0.111913964	0.028884529	-1.538716415	0.747374085	1.246064802	0.599642635	0.190931412	0.116464281	0.004834915	0.00113398	1.381045556	-0.01250948	0.162658245	0.054153297	0.540159704	0.371910926	1.632418938	0.282095145	0.014363945	0.077032053	1.720336933	0.037893335	-0.291656234	0.292184398	0.900801973	-0.336727682	-0.424759395	0.621935099	0.210598753	0.788464963	-0.046694681	1.163281545	0.460709688	0.138522989	0.771957592	0.103413428	0.196112527	0.227101825	-0.133882114	-0.067571683	0.301840055	-0.679262957	0.248473757	0.199888332	1.523140084	-0.349061245	2.110071562	-0.018488833	0.122361394	0.192980259	0.759926491	0.039772207	0.29861951	0.141489417	0.326297545	0.057978047	0.274468804	1.468917746	0.80014395	0.778346384	-0.695670389	0.175114958	0.083932656	0.114126913	0.015344453	0.815358892	0.398420771	0.699180753	-0.038612599	0.02076618	0.320967645	0.315307178	0.224177663	0.274719829	0.22966948	0.409660911	-0.23430357	-0.474542527	0.325168423	0.185016859	-0.062798019	-0.855338039	-0.180782278	-0.039256797	0.435300083	-0.552740797	0.227708931	0.132635439	0.2429935	0.167324974	0.480259923	0.152482644	-0.020621344	-0.008054665	0.369970698	0.687854753	0.535611745	1.229216756	-0.193429554	0.170013252	0.109407571	-0.780375573	0.05981901	1.039097358	0.275874085	0.267823479	0.385784395	-0.103565327	0.067738368	-0.032528964	0.079348688	1.854202609	0.422006481	0.329867356	-0.628084013	-0.123501002	0.088779712	0.178232222	0.096459212	-0.325237299	0.151913075	-0.072740112	0.136487361	0.383058486	0.117228299	1.665157141	0.29416263	0.030907574	0.278046859	0.019004913	0.492936918	-0.019486214	0.311238486	0.10907516	0.175784032	0.299517771	0.414183402	1.979678919	-0.530830108	-0.410896907	0.28650792	0.165771873	0.27335402	-0.034776466	1.142544925	0.482430714	0.455643051	0.138167163	0.163651423	0.123113499	0.21501949	-0.49916309	0.216028273	0.429691075	0.849522899	0.012661323	0.157198972	0.128883003	0.187611036	0.267540343	0.348618742	0.353463914	0.148743692	0.279427306	-0.129308341	-0.448891034	0.216510565	0.178802168	0.239064916	0.316869798	0.613541427	0.075346345	0.400962477	0.698522689	0.247838159	0.327873198	0.200453874	0.002579347	-0.121557771	0.067758658	0.088354777	0.342942564	0.430500942	0.167104829	0.183997387	0.3858489	0.357951829	0.249489147	0.135591962	0.301085248	-0.764284119	0.458989081	0.238063382	0.859171589	0.020756093	0.605414287	0.271300349	-0.018882763	0.276273212	0.17540611	0.312285886	0.274525884	0.134619106	-0.212672869	0.237925325	1.144033202	0.219443852	0.229655136	0.184034161	0.335597437	0.216237038	0.274216245	0.063351403	-0.099885362	0.298588629	0.238945276	0.155964295	0.284991762	-0.039943094	0.336119687	0.1105881	0.285911618	-0.045070646	0.41962552	1.133343751	0.245619971	0.05621495	0.24684047	0.112255407	0.279945862	0.232045001	0.280185368	0.583864381	0.121456652	0.083147265	0.158709197	0.259921698	0.541319209	0.321085151	0.134503551	0.298886198	0.496549208	0.242121608	0.119096442	0.252678752	0.058143844	0.329166871	0.151749937	0.354996556	0.22082172	1.113974162	0.103612825	0.129346038	-0.581009273	0.112040511	0.291000306	-0.029380147	0.219475645	0.164874217	0.058114539	0.145143926	0.858292252	0.149411469	0.108518993	0.051066292	0.139598102	0.116991998	0.186287369	0.26935927	0.328321514	0.083154783	0.460491267	-0.00979988	0.283640592	0.890158665	0.049390297	-0.104774009	-0.054807072	0.29287744	0.018232519	0.140909138	0.417387787	0.206294344	0.124889093	0.15480109	0.259510879	0.315277894	0.33021372	0.068735589	0.074415605	0.087375502	0.231247019	-0.06181889	0.088798922	0.352421316	0.233998626	0.179022292	0.459596155	0.66727228	0.394904688	0.240776368	0.405027285	0.050429286	-0.352074024	0.125179742	-0.360660523	-0.15082916	0.281298685	0.001026782	0.37168282	0.009745348	-0.348812765	-0.307846722	-0.245231535	0.442436229	0.33933195	0.274203751	0.176034614	0.067704754	0.101863824	0.338460877	0.036735867	0.091713661	0.071447414	0.235829702	0.180131796	0.168929503	-0.082785061	-0.630691484	-1.276598541	0.25737601	0.609983396	-0.042542316	0.394194	0.335512298	0.122453477	0.401822181	0.435262215	-0.156400126	0.060134296	0.103102532	0.11945192	0.665894613	0.623353314	-0.442346314	-0.719071532	0.393417436	-0.238345006	-0.42424473	-0.090988142	0.328035163	-0.095424997	-0.279497217	0.417232339	0.179025629	0.153125503	0.22017374	0.260625877	0.236952505	0.396261379	-0.066857814	-0.245636237	0.236166608	0.15345849	-0.397318215	0.016157747	0.22602631	0.026919145	0.310871098	0.478637992	0.136773009	0.007560582	0.803242033	0.338384507	0.162153601	-0.036981105	0.73353784	-0.003603941	-0.145375015	-0.186641065	0.465418952	0.229109501	-0.097319252	0.500984768	0.119309382	0.238915734	0.261691337	-0.40088034	0.356764462	0.433911294	0.040910869	0.807941418	1.570182617	0.312690602	-0.118236639	0.80259328	0.462169928	0.008594965	0.223170784	0.830180782	0.51040382	0.685269181	0.051958785	-0.109684379	-0.036621475	0.092446631	-0.085574381	-0.197525902	0.134063382	-0.600139548	0.107007381	-1.495279216	0.100774735	0.653237729	-0.143116913	-0.156250497	0.062749871	0.510862432	0.558514043	0.119799626	0.898870512	0.882139385	0.508826154	-0.591019268	0.069841432	0.418921913	0.34183632	0.016208518	0.082744572	0.145179304	1.257761727	0.171383408	-0.262727887	1.364190502	-0.101185308	0.594054749	0.603188214	0.966962484	1.851192617	0.287916762	1.267972985	0.040632101	-0.235014211	0.469527571	0.413301506	0.513437941	0.106108659	0.430750701	0.648375237	0.984490388	0.917223833	0.556830611	0.369590159	-0.164829819	0.556057016	0.488992462	-0.106110466	0.495174723	1.600621462	1.349955882	0.23497445	-0.109135679	0.308284775	-0.478531863	0.040358504	1.864862366	0.596289687	0.553802985	1.289143744	0.450382068	0.213422832	0.313877709	1.370797392	2.288523171	0.052033667	0.543605964	0.716687112	1.636974848	0.539965702	0.254343874	-0.006648284	0.458171142	0.209275725	-0.750295099	0.856987986	-0.10628821	0.223410775	0.31983289	0.134858494	-0.512997048	1.170645372	1.18483744	-0.198069213	1.262153547	0.048318064	0.259585883	1.549561471	0.767737902	0.276580803	-0.343010121	-0.265649751	-0.572883959	0.9558199	0.810128787	0.339558248	0.030747054	0.121542057	0.32755375	2.475901015	0.164623965	2.035187171	1.062368889	0.201459779	0.678701018	0.313068546	0.116654686	0.178272035	-0.203698046	0.115623107	0.558258871	0.584218534	0.309831104	0.403204054	0.274547761	0.338683482	-0.46621368	0.268352485	-0.216144571	0.137999467	1.276092997	1.102605255	0.776586138	0.443597332	0.313192828	0.480560292	0.530453314	0.73883822	0.610324245	-0.083694702	0.702110514	0.283116895	1.217011839	0.174985845	-0.100619966	0.585303753	0.383324838	0.301406636	0.612224184	-0.253571391	0.273808705	0.026235521	0.020527755	0.223707621	0.213933179	1.736271783	0.22383416	0.089468891	1.581799874	0.735656444	-0.387566181	0.33511416	-0.238494885	0.562119798	0.037202086	-0.044422518	0.272139896	0.401212713	0.14312146	0.397340861	0.652505575	-0.07020431	0.472508307	0.303326321	0.257254306	0.094985205	0.447447888	0.130948027	0.41694873	0.043669807	-0.036326318	-0.232425787	0.034108968	-0.329105485	0.082807756	1.166971282	0.476798826	0.301665216	0.080854108	0.814734287	-0.10146418	0.00191279	0.200212372	0.044459924	0.144857123	0.97760853	-0.492502096	1.379667165	0.689781564	1.082858453	0.078530884	0.288570418	0.26857904	0.03014688	0.195589854	0.313759977	0.245454502	1.011622691	-0.083672526	0.290859223	0.175373732	1.101982053	1.26764813	0.059670755	0.234413906	0.266965806	0.300935985	0.463601021	0.402318615	0.127839774	0.173579611	1.859595324	-0.196724005	-0.044403493	-0.423690831	1.765787958	0.089695606	0.132309546	0.239771582	-1.034241715	-0.008887852	1.892620106	0.036602064	0.463641387	0.059730693	0.456637061	0.407676562	0.961321944	0.726416858	0.287240797	0.076540179	0.354842368	0.298985277	1.506701794	-0.134784855	0.181532135	0.486837567	0.023917607	0.08240135	0.468684872	0.07130883	0.159441816	0.141659278	0.312546492	0.609284884	0.895392541	0.9650861	0.1833687	-0.49585267	1.315013529	0.217578651	0.520094418	-0.470586429	-0.386185679	0.166851868	0.624312854	0.182287699	0.176512241	0.102273235	0.113644757	-0.026396942	0.165396776	-0.215488996	0.006562486	1.662371803	1.624467803	-0.064185467	0.257154067	0.26150389	-0.008570039	0.257174789	0.354044316	0.362697453	0.108363362	0.200353187	0.171442394	0.017248194	0.527284491	0.330406732	-0.019207726	0.249646439	-0.113482402	-0.779694562	2.324671722	0.647381007	0.089949094	0.415421387	0.183991766	-0.166064973	0.233434568	0.030324344	-0.065468819	1.267851025	0.166588713	0.272610776	0.175971534	0.087351261	0.205195926	0.522091356	0.21300443	0.166105206	-0.160569012	1.087924659	0.47039697	-0.251431056	0.084495363	-0.065776243	0.692033229	0.309663399	1.483963738	-0.229535737	0.17744029	-0.053446929	0.708721325	0.107081733	-0.265575015	-0.107191932	-0.157408005	0.756887117	0.003590285	0.114381586	0.471864781	0.288275397	0.358779192	0.295604497	-0.40406431	-0.037531594	-0.107353835	-0.391808198	-0.22768031	0.579453826	0.163897917	0.133468647	2.421493681	0.427522142	0.623759335	0.185612309	0.041586032	0.432011136	0.678805095	-0.358177928	0.287643181	0.510629711	0.90549962	0.179372802	0.612204013	0.999203226	0.888870612	0.265819413	0.008383599	1.602352082	0.487733274	-0.033376667	0.911827919	0.441563125	0.330013259	0.561936706	0.488881208	0.140923079	0.435255104	0.060603764	3.248852966	-0.107006847	0.974872599	0.118916053	0.011139943	0.588620664	0.56854933	0.894683655	0.27912348	0.0421937	0.24138335	1.380557557	0.216887245	1.376415146	1.584003073	0.097724509	0.113635396	0.333341225	0.121384907	0.149361962	0.273280469	1.169650484	0.191767865	0.039860103	-0.404374538	0.212163324	-0.067646595	0.200030205	-0.194491324	0.860254518	0.009560638	-0.002603016	0.497397548	0.042967935	0.548830052	-0.026982105	0.249700922	0.235235051	0.082982598	1.070547112	-0.545888738	0.010956294	0.210867361	0.251883268	0.307434064	0.340628738	0.327265206	0.095186688	0.238051194	0.141281908	0.596342696	-0.061919824	1.656483175	0.214553439	1.434434843	0.635737567	0.065628206	0.091260987	0.827432943	0.202440238	0.099256227	1.20254274	0.238858968	-0.079127071	-0.615795603	0.094055644	0.196886056	0.057368342	0.769624456	0.51547002	-0.612046569	-0.081449105	0.214208157	0.134021492	0.556799764	0.004400208	0.033840428	-0.499490121	0.315123823	1.248477263	0.025251095	0.549448941	-0.114650749	0.694620084	0.248137592	0.376736368	-2.295283321	-0.346006842	-0.457843073	0.000732769	0.897939087	-0.173712126	0.745934941	0.574525029	1.310894457	-0.225669868	0.138290934	-0.075666918	0.330555272	0.147968453	0.326240741	0.173989517	0.074378264	0.087683637	-0.728423503	0.15931171	-0.156203017	0.177617415	-0.136068503	0.164804745	0.378623773	0.358558737	0.632116908	0.498268013	0.596133677	0.70322047	0.027182226	0.409419782	0.296066093	-0.037732262	0.342528847	0.291694397	-0.45610543	-0.640535474	0.378980885	0.277799587	0.244998106	0.33593391	-0.012944745	-0.149063174	0.805551196	0.51396128	1.642000088	0.15313815	-0.0633403	0.685740487	0.352155344	1.120790734	0.470775782	0.352875802	0.249698613	0.389100577	0.795136006	0.034004731	-0.512243408	0.522876232	0.114163918	0.211717588	0.378002892	0.139202041	0.111544524	0.118141663	0.349411656	0.226514377	-0.736166278	-0.261156884	0.328858744	-0.092603466	0.187238304	0.309187462	0.053427696	0.174712937	0.994782334	0.460665282	0.276868582	0.207986611	0.363500185	0.667441677	0.988388749	0.088646455	-0.479896859	0.382758676	-0.031930631	0.253515224	-0.543496676	-0.013787304	0.309227692	0.235816083	-0.15044023	-1.26591864	0.186120182	0.047104774	0.468651115	0.196558931	0.30778245	0.352792578	0.246345349	0.520812143	-0.79980339	0.406027067	0.098554544	0.344488368	0.666980872	0.070225972	0.274209299	-0.084696944	0.216743988	0.004796806	0.916667966	0.155205639	1.046036783	-0.194748391	0.282978995	0.013884137	-0.10554207	0.480073816	0.283583722	0.234367843	0.04177942	0.283023758	0.062547458	0.492702137	0.2979422	0.06401862	0.440795679	-0.251274946	0.317995389	0.169259756	0.615979897	0.323089882	0.116337398	0.577088627	0.105935255	0.007744826	0.020822032	0.254105281	0.187044992	0.106655413	-0.021697701	-0.141312092	0.242432944	0.3419235	-0.025938445	0.064742927	0.082669069	-0.09679124	-0.454450542	0.418455363	0.349612032	0.217603904	1.96074691	-0.773435729	0.248112501	-0.234064075	0.892956826	0.304200186	0.179747029	0.413158328	0.037429871	-0.922699311	-0.059080748	0.924946825	0.190313289	-0.298752155	-0.169106968	0.400299034	0.226580797	0.031806834	0.301303489	0.13181353	-0.452180181	0.343360955	-0.44387752	-0.195505123	0.000321532	0.411381247	0.428018638	0.134222743	0.323668759	0.602377038	0.66542125	0.399776721	0.23815886	0.080724453	0.719471925	0.102219838	1.963271001	-0.121189876	0.216470618	0.882399074	0.408458406	0.28847741	0.847685526	0.487045323	0.204161778	0.32339041	0.232229153	0.623869705	0.074589988	0.398518539	0.386357681	0.27925221	-0.016879955	0.613687242	0.10368764	-0.124490338	0.470813286	0.295116491	0.112243662	0.121172302	0.220751552	0.122137994	0.042993873	1.674170352	1.058347613	0.063085106	0.11024967	-0.023531747	0.491434395	0.268500527	-0.152902943	0.127256257	0.410643695	0.254121241	0.619169726	0.133452801	0.222842356	0.610247428	0.473719669	0.526273921	-0.343401147	1.315777535	0.884067262	1.266066264	1.150398943	0.608150791	0.441746597	0.370977664	0.029547614	0.371862285	0.221571258	0.68600297	0.113678701	0.216644809	0.948451615	0.171623	0.135135262	0.646164184	0.68209505	0.779822264	-0.704820047	0.120358083	0.643812032	0.240642692	-0.520677183	0.250397024	0.49900803	0.718896513	0.87648482	0.080206714	0.440275215	1.160923159	0.276641999	1.147820398	0.390357361	0.511940292	0.176430363	0.676473909	0.222792006	0.437150696	0.021326137	-1.099765532	0.233399411	-0.100904586	-0.040125386	-0.171424645	0.634015056	0.637730278	-0.234240139	0.481174143	0.111559671	0.112354088	0.199318618	0.370731661	1.627390645	1.111097623	-0.246211248	0.144539054	0.602718429	1.188059693	0.383298217	0.494089303	-0.47531619	0.868371004	0.783059919	1.00736882	0.64360587	0.014237169	0.010716678	0.326843841	1.409949726	0.102006598	0.031526172	0.675695655	0.336141768	1.690540634	-0.050830107	-0.015475468	0.345223062	0.338543041	0.135604196	-0.52291757	-0.045600203	0.215276342	0.566744749	-0.234140422	0.791501625	0.342575327	-0.603010404	0.762299239	0.311421274	1.296232101	-0.142246782	0.443300003	0.283544219	-0.054070374	1.161178948	1.508808076	0.071689377	-0.049972796	1.089556674	-0.795679731	-0.050077349	1.184365081	-0.246428824	0.103201816	0.560163763	0.183187997	0.802539792	0.948285049	0.069205877	0.139985444	0.209175718	-0.592849626	-0.010873089	0.338778848	-0.544399543	0.246414686	-0.00470751	0.098197295	0.059422769	0.049914376	0.25154442	0.417794188	-0.543988641	2.044429625	0.188441625	1.673636434	0.113992823	0.206657968	0.04942764	0.090668842	0.630802974	0.897236104	1.026975531	0.328716421	0.449104214	0.086089991	0.511732427	0.425457781	-0.084346492	0.028016704	-0.217370254	-0.025845832	0.904641624	0.293190884	-0.614014635	0.323520301	0.090946748	0.295282367	0.4321593	0.246107533	0.235606123	-0.465941987	0.474767058	-0.72307461	0.212490935	0.186524442	0.212671197	0.262435733	-0.054133224	0.10831185	-0.570953911	0.406484161	1.764260531	0.106523975	0.427021065	0.382517682	0.007532111	0.47192468	-0.143505003	0.305681895	1.22158732	-0.017918891	0.268511982	-0.037759128	0.361366588	0.221157671	0.415556557	-0.097575679	0.417413674	-0.546229649	-0.278590521	-0.262221407	0.144597808	0.345058315	0.143853092	0.633845864	-0.170442526	0.24106134	0.00613946	0.081659491	-0.185441477	0.276963646	-0.141418023	0.569785448	0.104275278	1.334637173	1.349820983	0.612315384	0.360993056	0.144160416	0.452740954	0.189455729	0.413042715	1.049533301	1.016051885	0.408732075	0.516937829	0.313369309	-0.42283252	0.282716612	0.374449083	-1.022312779	0.385761511	0.402267259	0.082329757	0.672794106	0.71942714	0.803282743	0.037212303	0.439731564	-0.174878097	0.147609887	0.55367686	0.532089617	-0.025395523	-0.88909285	0.028420222	-0.085223192	0.353223793	-0.002895808	-0.843334461	0.240707497	0.687393119	-0.101220982	-1.127762081	0.234972021	-0.704687601	0.410544528	0.515899661	0.274310678	0.639123643	-0.064805866	0.601099706	0.021344517	0.319496409	0.462065084	0.450021026	0.249980982	0.30780492	0.378459101	1.873103103	0.217908056	0.962117769	0.316558673	0.283487419	-0.423846475	0.471068366	0.390073365	0.178007175	0.045052727	0.487775988	0.125583895	0.28263379	0.150150439	-0.51916561	0.015943373	0.163209161	0.257962158	0.249169814	0.518487547	0.338079305	0.301590531	0.156981252	0.324418274	0.057869214	-0.684528588	0.142747209	0.475298273	0.380790027	0.447185417	0.811970331	1.577804809	0.195592303	0.020235323	0.261939687	0.417433933	1.095248615	0.059937669	0.771455173	0.901231725	0.265850796	0.940249885	-0.266324631	-0.156359461	-0.514703485	0.151046402	1.522880853	1.143725129	-0.038012472	0.460093382	0.275206255	0.078226575	0.16291329	0.430114958	0.07386983	0.061595588	-0.214557105
187_D0	-2.234344012	-0.463555645	-0.536410956	-0.245574452	-1.072330239	-0.286670175	-0.165365989	0.195376732	-0.201997024	-0.143167471	-0.122355014	-0.167022087	-0.180749831	-0.043264309	-0.171681634	-0.196984869	-0.194273853	-0.550629657	-0.506081582	-0.20802195	-0.430611378	0.074053693	-0.036734689	-0.01441759	-0.68043191	0.147544352	-0.153417497	0.084525884	-0.098549525	0.114899099	-0.469923456	-0.306397559	-2.412041193	-0.55547963	-0.571164187	-0.991554025	-0.485137732	0.120804254	-0.245808671	-0.393812247	-0.528651238	-0.262162601	0.311690866	-0.158220919	0.009398023	-0.273921317	-1.191226807	0.011065335	-0.046432531	-0.038697239	0.601657184	-0.989060924	-1.224761328	0.195451307	-0.651886815	-0.07040175	0.149782264	-0.309813582	-0.622498397	-1.420795324	0.236467182	-1.43761539	0.113590944	-0.621696574	0.371198006	-0.57114156	0.180679958	0.03197781	-0.131416789	-0.151266742	0.171227107	-0.248007682	-0.310832435	-0.421495397	-0.082764155	-0.850984184	-1.771031105	-0.577129912	0.000716749	-0.357913379	0.021060239	0.058661749	0.228409114	-0.027814025	-0.641456402	0.02209523	-0.577133653	-1.811955251	-0.619777034	-0.289283407	-0.074012341	0.335534707	-0.19042338	-0.812556879	-0.285355176	-0.730873258	-0.219474406	-0.035230143	-0.141110962	-0.527009736	-0.991054722	-0.639235283	0.930563141	-0.097993424	-0.351606286	-0.640613488	-0.11893456	-0.42990189	-0.294908577	-0.319259754	-0.151990915	-0.419342568	-0.170007752	0.404141962	-0.284429092	-0.000447329	-0.299178694	-0.378259842	-1.862568567	-0.132925618	0.042809385	0.150311413	-0.019040229	-0.623174923	-0.103758822	-0.180180332	-0.630208815	0.838932695	-0.004389858	0.297286041	-0.200973588	-0.166093607	-0.91677282	-0.227111055	0.011940185	-0.042473778	0.041583007	0.135187851	0.36796021	-0.144885047	0.086726013	-1.894742449	0.187007341	0.066705609	0.098075944	0.50648042	-0.540642728	0.048536415	-0.440974216	0.181557548	-0.281050799	-0.022826683	-1.95477781	-0.056714001	-0.453877225	-1.514405235	-0.960627792	-0.185990777	-0.036370808	-0.495218299	0.461642964	-0.756269788	-0.875596392	-0.689858032	-0.512996385	-1.511573067	0.38370855	-1.955469656	1.447916996	0.156027826	-0.423514416	-0.291744388	-0.156189929	-0.064317425	-1.192291857	-0.233400004	-0.888731713	-0.27946982	-0.303204497	-1.54472634	-0.144102768	-0.388299808	-0.564003194	0.267137487	-0.057529471	-0.228563693	0.146225467	-0.052390699	-0.168286691	-0.312234312	-0.164217511	-0.035639342	-0.129823026	0.271633698	-0.394653237	-0.295225854	-0.275591075	-0.228602082	0.195560093	-0.014702264	-0.184898263	-0.12246367	0.081383484	-0.101969012	-0.066074607	-0.250993055	-0.133282846	-0.789798456	-0.174709296	0.142779727	-0.069914262	-0.024683842	-0.287183869	0.303859033	-0.438618467	-0.855788636	-0.370899243	0.200905732	0.080594062	-0.316547026	-0.314140553	0.854583721	-0.139328318	0.288389127	-0.1412727	-0.407000566	0.066369873	-0.081913689	0.12231192	-0.588965701	0.104139234	-0.404892712	0.003703141	0.022805767	-0.061546767	-0.785475388	0.020278882	-0.25872351	-0.397031478	0.058133516	0.053868322	-0.495955837	-0.308826409	-0.355080043	-0.106187702	0.471050797	-0.764953713	-0.670832498	-0.461633283	-0.023725806	-0.129556676	0.033655024	-0.356346252	-0.138026122	-1.123467747	0.174148834	0.12376808	0.54640283	-1.450375954	-0.275341161	0.05094189	-0.201761153	-1.626575479	-0.31454275	-0.329079499	-0.627260081	0.065819485	0.147914886	-0.059617422	-0.186108696	-0.318388921	-0.539739994	-0.323124806	0.027969722	-0.481953956	-0.313536169	-0.147924621	-0.290069445	-0.242136641	0.286389453	-0.848316795	-0.31294321	-0.332553676	-0.825861275	-0.162906131	-0.416210763	-0.332012932	-0.554185127	-0.378877558	-0.546059815	0.22196563	-1.7366147	0.175006098	-0.193566574	-0.00610138	-0.54715069	-0.117691152	0.094798181	-0.092928619	-0.0953991	0.119926174	-0.258376691	0.114858761	-0.093390586	0.553575252	0.074197436	-0.027368598	-0.024180976	-0.540160854	-0.051449274	0.040375823	0.048701807	-0.145038437	-0.713586486	0.306866596	-0.025902584	0.003586075	0.097706821	0.095796676	0.295327761	-0.15343617	0.217385291	0.114499025	0.096680561	-0.074024539	-0.143865937	-0.051565202	0.569332008	-0.984828442	-0.286926856	-0.123469479	-0.161426845	-0.409540097	-0.583782673	-0.058868528	-0.426493845	0.084000035	-0.293600189	0.06308544	-0.261250491	0.158782563	-0.455744098	0.070938735	-0.311968045	0.066449909	0.062019474	-0.027142817	0.53089836	-0.958373155	-0.119649521	-0.209609317	0.010498149	-0.016123474	0.354603369	0.105414478	0.147218341	0.400532825	-0.253987808	0.222324591	0.487589282	-0.055799535	-1.471693538	-0.148785634	-0.001528053	-0.548980589	0.344852493	0.119554864	-0.340304174	-0.065966966	-0.498026072	0.303301197	0.25753193	0.235227132	-0.388010197	-0.965406099	0.065949719	0.054426627	0.091523334	0.443243924	-0.083698156	0.03732711	-0.750435149	-0.361020235	-0.037985327	-0.286453965	-0.109246529	-0.411627783	-0.100346606	-0.345584706	-0.07672727	0.288462669	-0.606899096	0.083946366	-0.527722567	-0.314175149	-0.029605649	-0.558220926	-0.218597591	-0.19109667	-0.437807878	-0.144135531	0.016262715	-0.823143543	-0.306305937	0.283484707	-0.148314896	-0.456204462	-0.112172273	-0.060594803	-0.800889531	-0.453074272	-0.886367967	-0.575023367	-0.11872848	-0.140827768	-0.075128546	-0.007187548	-0.164653848	-0.808542266	-0.090497685	-0.375585436	-1.368483498	-1.03057058	-0.450353778	-0.643686094	-0.384752126	-0.364850183	-0.174112516	0.002500772	-0.724354345	-0.893331043	-1.136091652	-0.024895201	-0.437251031	0.489260468	0.24312656	-0.228976124	-0.264613662	0.400203489	-0.381105651	0.185599514	-0.346238269	-0.457875254	-0.067908065	-0.044269946	-0.358041257	0.334945168	-0.148207121	-0.026685153	0.023977978	-0.484336497	-0.173117871	-0.779411872	-0.394423911	-0.150170384	-0.74802649	0.301984833	-0.159361072	-0.09056603	-0.309470781	-1.224597777	-0.052550707	-0.44879929	-1.520687096	0.149877826	-0.689966274	-0.120286806	0.82710407	-0.429619399	-0.475683582	-0.584210794	-0.004196286	-0.181602943	0.256514122	-0.15603436	-0.558949592	0.078890489	-0.234842401	-0.376412436	-0.428350227	0.119675961	-0.50234672	-0.2110473	0.057515323	0.132982412	-0.292006473	0.148927982	0.190929152	-1.549593225	-0.943148858	-0.213544478	0.266093152	-0.985644505	-0.043060118	0.215099884	-1.113617311	-0.669478435	-0.662641928	-1.351787675	-0.82530776	-0.297310102	0.291575023	-1.065145315	-1.086123722	0.000765151	0.024478947	0.345281266	0.83343472	-0.062244957	0.202462851	-0.054122626	-0.879888784	-0.34220706	0.373907464	0.071563662	-0.080344481	-0.928937973	-0.184325042	-0.434390879	0.517420825	-0.272113528	-1.356899462	0.327819653	-0.558627916	0.003225885	0.64415801	-1.099241494	-0.969144077	0.201567591	-0.071990138	0.106760511	-0.388343381	-1.549532431	-0.453133592	0.015610914	0.103657671	-0.383157839	-0.124004144	-1.253067512	0.107495722	0.364380999	-1.006594413	-0.044245809	0.142483505	-0.812131541	-0.050540786	0.17851119	-0.04967078	-0.40489974	-0.488896006	0.006503568	-0.591015314	-0.003631168	-0.28146633	-0.708377615	0.149238239	0.218019789	0.303159105	-0.120906426	-0.775102818	-2.783654465	-0.021301002	-0.340788636	0.019366202	-0.53644068	-0.649649031	-0.448608062	-0.162575759	-1.049105042	-1.274288778	-0.243217349	-1.440501057	-0.183794198	-0.378084913	0.144306861	0.913000103	-0.705045764	-0.1431698	-0.233432722	-0.312047143	-0.568664794	-0.084709707	0.552576485	0.082870783	-2.268627552	-0.594092576	-0.200799697	-1.900046526	-1.37032557	-0.138216178	-0.922445813	-0.238537519	-0.944402371	-0.067255177	-0.888534134	-0.22844569	0.022770872	-0.856743987	0.720836265	-0.559451828	-1.18938563	-0.187348605	-0.017323388	0.38633874	-0.413531973	-0.230864662	-0.261670406	-0.619294978	-0.304745293	0.154028527	-0.1011846	-0.211499379	-0.360959224	0.029449105	0.083563464	-2.438017289	-0.025453962	0.226727739	-0.693143212	0.224192431	-0.698569494	-0.09674692	-0.011886411	0.25871325	-1.160709954	-0.205830737	-0.665472233	-1.958105451	-1.013575029	-0.086009476	-0.356376662	-0.297900554	0.009692521	0.266129117	-0.557866265	0.312300539	-0.035917139	-0.179756666	-0.86508207	-0.089916428	0.609899837	-2.579788366	0.436323495	0.217411191	0.090405503	-0.092093926	-0.104331237	-1.180999313	0.169917775	-0.053054356	-1.565107638	-0.053665075	-0.80952513	-0.181803774	-1.401130461	0.295870114	-0.198857339	-0.261453326	-0.171699974	0.170016652	-1.252845205	-0.467542188	0.089554115	-0.484624565	0.019800793	-0.335568098	-0.396972208	-0.771060179	0.243039891	0.225996279	0.780741843	0.008836551	-1.742185197	-0.064876113	-0.428812505	-0.586380833	-0.075076055	0.057217391	0.114992659	0.082455725	-0.405405863	-0.250181535	-0.367150647	-2.267749919	-2.556136899	-1.239721358	0.403817767	-0.238333054	-1.249511616	-0.029326708	0.054480411	-0.192451645	0.214015617	0.269863094	-0.064865208	-0.586059934	-0.115221749	-0.325564913	0.085376515	0.932222973	-0.057518291	0.266455677	-0.6480755	-1.114795175	-1.607592637	0.8299948	-0.597959813	-0.264294387	-0.172356338	0.201220592	0.111600194	0.060470943	-0.292175306	0.479001727	0.079204963	-1.399424634	-0.211704974	-0.533657065	0.281240905	-0.034852917	0.154310299	-0.919754478	-2.288186704	-0.185081779	0.121116554	-0.171371542	-0.309080397	-0.262714745	0.154226993	0.069453214	-0.063939084	-0.25875001	0.172073685	-0.005074912	-0.091252368	-0.40089775	1.266964442	-0.279230792	-0.232647752	-0.359925323	-0.423202478	0.03223761	0.016885648	0.126347723	-0.339878232	-0.039685734	-0.263099409	-0.216799846	-1.016327417	-0.140731027	-0.263041202	-0.259068787	-0.021819264	0.020314701	-0.397471156	-0.066243518	-0.323141136	-0.659352884	0.152381515	-0.135080733	-0.909436249	-1.066589355	0.136194916	-0.068527327	-0.679197293	-0.10609858	-0.220932327	-0.419608573	-0.072109874	-1.137359386	-0.247013487	0.161292709	-2.075299058	-0.037587541	0.015787931	-0.554798787	0.125437936	-0.992137845	-0.864551937	-0.178982674	-0.506097126	-0.381509154	-1.364539349	-0.260636236	-0.32725939	-1.312870033	-0.403449283	-0.65718849	-0.156143933	-1.323577507	-0.179151669	0.140602473	-0.259183557	-0.27594155	-0.706902877	-0.800463151	0.004205022	-0.177727374	-0.781515275	-0.433847284	0.463142741	0.083993776	-1.200865455	-0.498054742	-0.063385924	-0.232848764	-1.100015311	0.015332032	-0.247088325	-0.308756983	0.170075948	-0.893053236	-0.180409668	-1.04283243	0.885270124	-0.318632302	-0.226821953	-0.032574106	-0.010559416	0.078958379	-0.441465303	-0.912684318	-0.364341405	0.131923066	-0.624372355	-0.240780388	-0.843584153	-0.087683579	-0.131948247	-0.944960762	-0.516816578	0.080353479	-0.366725201	-0.14564575	-0.280175732	-0.179693742	-0.08885236	-0.428195341	-0.273069036	-0.216544378	-0.730716539	-0.181013728	-0.710246853	0.255711709	-0.794539568	0.307385442	-0.180211786	-0.334171038	-0.081728677	0.17483338	0.234954196	-0.050911404	-1.573676621	0.208336713	-0.83820963	-0.526146174	-0.113602622	-0.356859984	-0.808216693	-0.161196794	-0.660260127	-1.380660167	-0.42537049	-0.068411535	1.768319504	0.07026347	-0.617245447	-0.395569231	-0.483477322	0.04001493	-0.410387483	-0.007113779	-0.371080891	-0.045184218	0.131367902	-0.514579834	-0.13495212	-0.205695141	0.048154196	-0.858117685	-0.00242578	0.042657325	-0.135653629	-0.431544742	-0.113389328	-0.382824238	-2.285270514	-0.540262023	-0.496757663	0.15513276	-0.449219141	-0.097313413	0.072724318	-1.185310842	-1.538263104	0.265879859	-0.416309784	-0.151634555	0.916568733	-0.359223071	-0.167609174	-0.853789653	-0.291428945	-0.477313921	0.237282107	-0.047408063	-0.200760372	0.160742075	0.071382677	-0.467979604	-0.187073618	-0.070385218	0.18491671	-0.423073444	-0.512628111	0.536499918	-0.472595263	-0.943934357	0.201470322	0.211002822	-0.98041228	-0.236229905	-0.516545741	-0.625467334	-0.214128035	-0.395045154	0.405035318	-0.39721287	-0.114576759	0.118689865	0.398289267	-0.047036891	-1.865049908	-0.324710672	-0.32394616	-0.422774782	0.008107364	-1.075326795	-0.113498926	-0.218474655	-0.104851621	-0.129478102	-0.224205438	0.341864176	-0.598255743	0.07058065	-0.568423048	-0.427356311	0.269043008	-0.089298617	-0.674650028	0.008231781	0.182971211	0.060737993	-0.586877824	-0.247605856	-0.100661749	-0.419971395	-0.298487821	-0.071356816	-0.601732557	-0.900800508	-1.460625104	0.193657084	0.124224909	-0.212012296	-0.148527048	-1.19560233	-0.686953155	-0.272377863	0.229918533	-0.702834337	0.012832114	0.08049134	-0.665371305	0.03844375	-0.001123075	-0.164139924	-0.287330608	-0.374994035	-0.243075979	-0.009901898	-0.262070368	0.060514962	-0.060631787	0.478258131	-0.671354161	-0.965187268	-0.445619986	-0.123584796	0.111784876	-0.01980984	-1.053307976	0.258756454	0.519347913	-0.584980855	0.168322278	0.398644944	-0.309339549	0.080568107	-0.597259032	-0.229922062	-0.142239412	-0.815460614	0.111108242	0.108003164	-0.112277274	-0.014454521	0.038767648	0.037404321	-0.014624132	-0.841293133	0.142041142	0.03876956	-0.052421844	-0.10383564	-0.035424133	0.036877974	-0.879404167	-0.282690537	-0.201765575	0.086561795	0.05491322	0.121833724	0.095443779	-0.103053738	0.135782607	-0.042109505	-0.021607139	-0.203403277	-0.054556977	-0.092200563	-0.467677689	-0.093421442	-0.077414507	0.577094559	0.074621532	-0.442288765	0.12110384	-0.052749846	-2.187288391	-0.099280542	-0.364066445	-0.300491655	-0.46599168	-0.283450112	-0.004747702	0.051337713	0.272508692	-0.257737649	-0.080951223	-0.690281684	-0.134665467	-0.356712357	-0.159241412	-0.212510294	-0.112935386	0.215627823	-0.252424	0.630560127	-0.718014853	-0.386600842	-0.050701926	-0.315676141	-0.108623752	0.408852459	0.117880679	-0.308510552	-0.015675327	0.018751035	-0.275633452	0.046448111	0.137342755	0.303729663	0.047854768	-0.401557406	-1.145611635	-0.01474126	-0.263125875	-0.711011005	-0.343429688	-0.137892334	-0.183937922	-0.210730525	-0.034537521	-0.444516609	-0.450521167	0.013192934	0.104175419	-0.880705819	-0.014471362	-0.912157812	0.090437821	-0.287167225	0.213898843	-0.481623802	0.007313908	-0.515166907	-0.150878038	-0.366377316	-0.45814049	-0.143509756	-0.02089017	-1.529021249	-0.373188269	-0.473498984	-0.161849021	-0.063619568	-1.234332026	-0.185680646	-0.294101986	-0.206425137	-0.376952635	-0.431228812	-0.022598091	-0.368989811	-0.829187787	-0.103421632	-0.424967475	-0.478174817	0.243557013	-1.025163524	-0.491413005	-0.833472648	-0.702724883	-0.160523112	-0.127125981	-0.710623459	-0.210517164	-0.279195601	-0.266525482	0.12823703	0.37869924	-0.846392941	-0.871013188	-0.228500148	-0.289630786	-0.339153832	-0.274059292	-0.024976764	-0.13006986	0.500037914	-0.241982505	0.036836145	-0.141482953	-0.03891694	-0.271752956	-1.043059024	-0.461214877	0.191560535	-0.268556935	-0.59865956	-0.702217396	-0.582213893	-0.297526702	0.038147674	0.344687441	-0.069259276	-0.137372786	-0.08185665	-0.217528626	0.054410823	0.204002746	-0.086956097	-0.295183337	-0.285395562	-0.255076088	-0.962273444	-0.468604502	0.065468727	0.034865003	0.104543257	-0.323240031	-0.085822503	0.895293286	-1.324494862	-0.159373288	0.17190698	-0.461064887	-0.30818674	-0.882002823	0.025273909	-0.760288583	-0.672253388	-0.403497581	-0.415511232	-0.565480632	0.023659225	0.013804607	0.021624853	-0.75640046	-0.086977091	0.14525942	-0.202447696	-0.262231027	-1.401789172	0.31790057	-0.003698731	0.232019769	-0.04089159	0.116548494	-0.099863126	-0.594465335	-0.187083646	-0.445863307	-0.3260182	-0.402386911	-0.392253299	-0.30538112	0.299967632	0.117582943	-0.759946775	-0.03102855	-0.213449033	-0.450768222	-0.265373856	-0.545713444	-0.860854487	-0.045587306	0.404277458	-0.849954492	-0.171701193	0.018769795	-0.602023769	0.433993893	-0.218928514	0.046516893	-0.129231734	-0.840592073	-1.24527371	0.149022048	-0.033457138	-0.441103886	-0.150337562	0.007137065	-0.093701033	-0.134254323	-0.183810922	0.186553655	-0.232505035	-0.152398991	-0.005959744	-0.27594837	0.337180061	-0.202071955	-1.656679475	0.016895024	-0.608560009	0.418969801	0.03568695	-0.151637878	-0.073569416	-0.328044657	-1.630861815	-0.071614504	0.234804496	-0.405848957	0.039395596	-0.259353959	-1.011956016	-0.293355886	0.188742503	0.195640584	0.332130551	-0.477875001	-0.341358625	-0.533223772	-0.451460973	-0.199818396	-0.139818001	0.059578529	-0.375088138	-0.666618207	0.871300678	0.064190518	-0.906649253	-0.268740849	-0.736060292	0.382209531	-0.152027439	-0.190449618	-0.293402464	-0.419492153	-0.06216888	-2.060515606	0.105688267	-0.591225904	-0.198617063	-0.02522053	-0.007416387	0.098682305	0.046983944	-1.456611401	-0.446719481	-0.355825608	-0.597024965	-0.999854771	-0.186447631	-0.187262716	-0.295736413	-0.232017714	-0.144854115	-0.323099901	-0.29055322	-0.18365676	-0.377047342	-0.004837318	-0.268283805	-0.543223585	-0.260121603	0.20008718	-0.873169169	-0.322746008	-0.030747336	-0.314435944	0.296264056	-0.412296933	-0.659790275	-0.11370833	-0.160450669	-0.086143674	-0.092833413	-0.68268748	0.018720175	-0.18327965	-0.911737804	0.002601852	1.007083239	-0.001070049	-0.761714715	-0.207853118	-1.038820623	-0.021329858	-0.520068728	-0.838148813	-0.536976986	-0.581501885	-0.060115409	-0.246442407	-0.871352487	0.088755982	-0.657179466	-0.584438411	-0.406117819	-0.049748582	-0.221624079	-0.456049944	-0.412982467	-0.442425974	-0.144927983	-0.147113712	-0.233463854	-0.952721745	0.085519931	-0.352239935	-0.297238503	-0.579606208	-0.078598605	-1.303863672	0.447641349	-0.205560403	0.247931144	-1.27664802	0.466369794	-0.073187505	-0.145696701	-0.324277929	-0.433397729	-0.388772796	-0.052347564	0.169787194	-0.278130797	-1.356079733	-0.512454754	-0.582379115	0.163973521	-0.338798199	-0.148634517	0.304373333	-0.446918178	0.226710983	0.164332163	-0.084883111	-0.343777188	-0.086288439	0.050245702	-0.991695686	-0.056320473	0.025779069	-0.004767052	0.073562572	0.427678734	0.108302264	0.220267411	0.010540122	0.369239177	-0.113259585	-0.438645382	-0.644203934	0.367075936	-0.143713127	0.075614427	-0.583222689	-1.066012202	-0.666498619	0.18933646	0.598173123	0.130341097	-1.803888427	-0.300624965	-1.205215689	0.525151022	0.367623442	-0.118602888	0.061534502	0.415455733	-0.007486822	0.467948847	-0.723534697	-0.870517438	0.111500835	-0.978121221	-0.066569132	-0.067132101	-0.768597533	0.083697929	-0.381099291	0.295040305	-0.017685623
241_D7	1.730091033	-1.355665506	-0.540996335	-0.568813209	-0.30414617	0.149763564	-0.052113681	-0.264418199	-0.109013802	-0.008372732	0.136795448	-0.098326038	-0.064973795	-0.225889334	-0.240099183	-0.192777817	0.247555433	-0.623503626	-0.094992513	-0.165470813	-0.423195063	-0.199506142	-0.153840552	0.248505811	0.672874419	-0.316233773	-0.756014861	-0.07489679	0.041144592	0.092093	0.371428441	-0.191621974	0.576168735	-0.739986873	-0.656869217	-1.043583153	0.748564733	-0.164647257	-0.116489635	0.040815571	-0.670859059	-0.934127968	-0.281191254	0.234237462	0.076824972	-0.219107534	-0.668226075	-0.192408929	-0.163509492	-0.322597864	-0.183809178	0.324580657	-0.42525764	-0.521799603	0.875589197	0.176703868	-0.654726779	-0.719429832	0.532011695	-1.150739657	-0.152036224	-1.425154161	-0.009483036	-0.711497439	-0.417673973	0.088180014	-0.01504417	-0.554686716	-0.046379918	-0.151153145	-0.905290455	-0.769870155	-0.097788292	0.140451931	1.103995475	0.403510348	-1.505122036	0.274395539	1.21439445	-0.494110619	0.017585485	0.470275506	0.259899368	0.232377976	-1.066023289	-0.10304794	0.313572901	-0.93750318	1.377400938	-0.499015258	-0.230619238	0.495151233	-0.072869361	-0.744933603	0.641037403	-0.663029593	0.208187211	-0.125554302	-0.269595387	-0.604166025	-1.18683248	0.156610694	-0.664038734	-0.382980714	0.764151342	-0.590035394	0.335318647	1.843575609	-0.115210776	-0.101539042	0.387833176	-0.596077504	-0.262804819	0.585229371	0.087607309	-0.738033812	0.122102942	0.357934311	2.283040554	-0.011137109	-0.095033688	0.450768936	0.180000124	-0.298661917	0.215020262	-0.551518615	-0.817447301	-1.356688139	0.463620802	-0.126334504	0.145933016	-0.435629369	0.252206021	-0.999549156	0.275674401	-0.094365341	0.247053572	-0.200084204	-0.208026642	0.004862352	0.098104317	-1.267252568	-0.120171324	0.157273192	0.169336222	-0.498521013	0.063387312	0.186566203	-0.386252274	-0.019236107	-0.569322274	0.052674066	-0.389408802	-0.216260246	0.049236552	-1.09710406	-0.661599172	0.482970146	-0.279833255	0.287154969	-0.191871226	-0.125177283	0.240432541	0.527272704	0.551853242	-0.035051352	-0.725333269	-1.121180131	2.840678387	2.088613003	0.68799979	0.106599651	0.636925726	0.151000377	-0.915208763	-0.146743527	-0.678569287	0.327410677	-0.05354787	-1.215686328	0.174027872	-0.610566191	0.184700526	-0.368462351	0.289007092	0.338782452	-0.014380148	-0.59531395	0.265940119	0.068587816	-0.070100835	0.312777914	0.076255718	0.909119215	-0.246181382	0.044869576	-0.130942374	0.173398816	-0.013435285	-0.560079546	0.760722766	0.696211686	-0.16562073	0.201484505	0.404665958	-0.117765784	-0.01831724	2.680409268	0.266097559	-0.341897548	0.342876234	-0.036494556	-0.143901199	0.368140597	0.455398338	2.230033724	0.416915704	0.194699269	-0.118325786	0.114167423	-0.825347338	0.842710003	0.216959209	0.846963569	-0.050809905	0.416348646	0.06881115	0.011464514	-0.378540549	1.089089543	0.259277554	0.348435995	0.144629322	-0.29736449	0.003121203	-0.686260433	0.139818155	0.364710543	1.014790955	-0.024849641	0.213524115	0.96561064	0.314767778	-0.282281719	0.719392282	0.307970755	0.000944934	0.797939633	0.225164082	0.312238349	0.163752114	0.190184238	0.555384701	0.170802469	-1.538439551	0.103135118	-0.210740152	0.381204971	-0.518150718	0.407907767	0.010482438	0.379314321	-0.0254906	0.438329061	0.082450925	0.62215355	0.219779269	0.120300009	0.067108284	0.387131162	0.039238377	1.076731664	0.120934588	0.359480274	-0.64576643	1.266742391	0.037098222	0.357932214	-0.320957842	-0.122497574	-0.926166303	0.086475198	0.041091466	-0.138038454	0.335249225	-0.0812334	0.412420255	0.426545239	0.117260324	0.047371873	-0.656160467	-0.656666637	-0.034949362	-0.039591124	0.210471245	0.491040422	-0.274681146	0.087410852	0.220303799	-0.125686618	0.321853693	0.163594214	0.412728339	-0.127856484	0.559393611	0.125141428	0.099098634	-0.132794315	0.691030146	0.680164047	0.103142346	0.050301451	0.367692085	1.609868586	0.286152306	-0.128007585	0.109145054	0.242767519	0.039044874	-0.29160361	0.277922083	0.001415357	0.17357544	-0.094868326	0.899660022	-0.212852975	0.012699771	-0.02121946	0.336502331	0.047530476	0.322046298	0.572451967	0.572135422	-0.180157652	0.159428406	-0.936298234	0.133180457	-0.341183598	0.219700836	0.443347852	0.310800379	0.502950478	0.089781701	0.424770025	0.683841164	0.214860664	0.405309263	0.125309808	-0.105848264	0.361406378	0.266304024	-0.301615041	-0.181517182	-0.050602186	-0.162471481	-0.293129385	0.489376136	0.433837593	-0.479965081	0.312892121	0.478375797	-1.050339486	-0.100222184	0.524630531	1.565593243	-0.1869916	0.21360598	0.341841189	-0.011395175	0.188388615	0.311043598	-0.015055531	-0.583377279	-0.639635491	-0.379959328	-0.163823176	0.237872695	0.049766978	-0.679269948	-0.095182644	-0.568650919	-0.051821618	-0.161820414	-2.053045349	0.101839194	-0.338950062	-0.520399147	0.412834519	0.106069986	-0.300018461	0.025519424	-0.340715158	-0.287783538	-0.188887929	-0.230527584	-0.026975861	-0.443427465	-0.134751342	-0.231627142	-0.036999192	0.623786179	0.222725625	0.164637917	0.294455	-0.125507726	0.154774125	0.016261575	-0.052688801	0.109835904	0.227135903	-0.339886279	-0.073184158	0.441470068	-0.218088941	0.627051014	-0.127163341	0.376849731	0.384606486	0.036282094	0.159587188	0.127822639	-0.818450664	-1.453644282	0.014089456	0.569392594	-1.323415127	-0.312353585	-0.350879843	0.052251282	-1.326713135	-1.145806748	-1.147232244	0.28680218	-0.337706974	-0.413561853	-1.387758541	-0.136462498	-0.617670405	0.273200695	-0.027353219	0.291657543	-0.812413856	0.325509156	-0.049858636	0.239522107	-0.751057176	-0.28707161	-0.602660208	-0.425244786	-0.051225017	-1.246374824	-0.085721693	-1.033710207	0.115983899	0.05247124	-1.258860901	0.030724327	0.356517587	0.069912717	-0.279846777	-1.169907768	-0.485078537	-0.953363863	-1.174711209	-0.075944287	-0.54363459	-0.321496758	0.329271287	-1.393251849	-0.058987322	-1.335312526	-0.034946925	-0.190416639	0.219403408	-0.438125845	-0.450692818	-0.09999868	-1.441489327	-0.786408232	-0.369161576	-1.298105764	0.158000885	0.073342767	-0.287791333	-0.164035535	1.04845014	-0.894237612	-0.414887051	-1.856026914	-1.347627398	-0.181064744	-0.148145273	0.367203843	-0.623215209	0.095690461	-1.34559984	-0.962916857	-1.931006236	-1.563949039	-0.615181133	0.401179117	-0.848840821	-1.451713739	-1.562645143	0.031478889	0.139448489	-0.188825273	-0.341116109	-0.208198044	0.135887507	0.25580126	-0.26059745	0.086998109	-0.297464279	-0.010760827	-0.083130822	-0.465604739	-0.255537259	-0.455103549	-0.542223435	0.318221629	-2.235356222	-0.541445282	-1.660671845	0.025395179	-0.583533363	-1.825284477	-0.9624925	-0.011349886	-0.079235278	0.101120164	-0.629662189	-1.377698867	-1.196442408	-0.537348277	-0.385752131	-0.146699498	0.224003045	-1.624012043	-0.389150266	-0.78525007	-0.801912998	-0.072411941	-0.291644467	0.24391685	0.071117375	0.384703944	-0.268446384	-0.892419099	0.569614303	0.017011817	-0.259188518	-0.352815982	-0.130707908	0.102280367	0.031887747	-0.324233857	0.048438146	0.184405166	-1.744923131	-1.665526801	-0.119319054	-0.515171338	0.010389633	-0.705630591	0.058406108	0.96136949	-0.676113143	-0.352433921	-1.317717365	0.254115839	-1.255115068	-0.337637048	-0.049269235	-0.716140052	-0.646839274	0.447345562	-0.032567912	0.270257279	0.927584701	0.743522364	0.313815551	-0.019086695	0.410527106	-0.96032203	-0.864847708	0.369757551	-1.472226764	-1.536599632	-0.543204109	0.859143731	0.614601933	-1.213684378	0.039366609	0.272662712	0.18453325	0.092349471	1.048483032	-0.112352472	0.22818875	0.108616099	-0.117197477	0.1742195	0.009123138	0.837812693	0.139823817	0.179327757	0.653467977	-0.232898341	0.322202925	0.07367186	-0.15209293	0.063360263	0.491950009	0.820592787	0.351203023	0.498232354	-0.014847323	-0.547206647	-0.052366012	0.448216655	0.355363067	0.116076188	0.100735408	-1.509900969	-0.294379834	-1.069010585	-0.465754556	-0.971408277	0.055367131	0.726248729	0.992697318	-0.106140706	-0.170152703	-0.117992665	-0.081357534	0.261992766	0.204675983	0.268500422	0.446932668	-0.860728962	-1.663979143	0.089606627	0.679024394	0.082729976	0.444341468	-0.636015667	-0.445430903	0.029202796	0.422919219	-1.501505665	-0.141028699	-0.353816505	-0.858276999	-1.310239583	-0.086262509	0.157283171	-0.926543741	0.014624846	-0.155655996	-1.645865796	-0.976030724	0.356609159	0.133825751	-0.047232782	-1.353415583	0.449069679	-0.400279108	0.575343799	0.337678908	-0.512691334	0.1660134	-1.596769653	-0.065226377	0.190626158	0.802704513	-0.452821377	0.09229223	0.149938029	-0.255224075	0.306979187	0.324326644	0.14650395	-0.517856423	-0.322531179	-1.811815279	-0.636856319	-0.436792373	0.603800034	-0.292122274	0.509053972	0.303125753	-0.456800541	0.019615105	0.206808801	0.900489877	0.339506023	0.522874604	-0.302492063	-1.575003865	0.018446931	0.35759256	0.233736528	-1.598773183	-1.373138029	-0.660728106	0.190967922	0.102879313	0.435541189	-0.325534782	0.461083116	1.061248287	-0.298202001	0.247569143	-0.017830552	1.302214677	-0.156392481	0.378469864	0.171331355	0.014066757	-0.426986115	-0.019906494	-1.245587532	0.44516487	-0.58676601	0.006420967	0.325149799	0.190776272	0.133916332	0.482490234	0.528177551	-1.562448423	-0.087029873	-0.13862261	-0.215032962	0.309030485	-0.755770655	-0.00401856	-0.140444641	-0.233658644	0.037760771	-0.281800103	-0.09867121	0.169977022	0.259642906	-0.104640929	-1.170508056	0.180963039	-1.433901204	0.060102083	-0.162180516	-0.245265357	-0.173988019	-0.180179374	0.522488594	0.312469831	0.16500206	-0.613673307	0.018340138	-0.010958363	-0.09418564	-0.073911462	0.114414508	-0.209189917	0.033623227	-0.078972858	-0.071177434	-0.248381816	0.814014679	0.676825249	0.389410804	0.47230701	-1.24673012	-0.060508834	0.616450914	-0.724083594	-0.55208916	-1.114052117	0.08707612	-0.113201471	-0.291855587	-0.247920846	-1.242619177	1.322723534	-0.358329805	-0.809303129	-1.016980023	0.915766366	-0.710083422	-1.382835658	-0.142296423	-0.550247106	-0.529297692	-0.290571693	0.620821662	-0.582794482	0.752313588	0.052110502	-0.552955402	-0.386224973	-0.491058752	-0.073457964	-1.342062744	0.362701169	-0.064009536	-0.1773675	-1.540054763	-0.658771251	0.224636736	0.117059941	-0.568689362	-1.471919119	0.23723189	-1.119381067	-0.076507782	0.442220216	-0.409331722	0.20016914	0.260432176	0.503611944	0.284913683	-1.658984632	0.256873654	-0.015568153	-0.381977269	-0.182691509	-1.002489434	0.197634635	0.595679615	-0.606445166	-0.976461381	0.065491844	-0.742481968	0.063522492	-0.844130838	0.127825447	0.307756566	0.374383626	0.09856826	-1.419763524	-0.304079259	0.287768421	0.496551237	-0.35105802	-1.049769879	-0.17360195	0.192137421	0.282827334	0.465574476	-0.076857843	-0.096634997	0.000833044	-1.546845246	-0.061750637	-1.113907143	0.503155619	0.219230748	-1.110014533	-0.86865026	0.850547446	-1.117004144	-0.75422655	-1.020099381	-0.948547125	-0.393052908	0.242362707	-0.021459488	0.064237064	-0.308100411	0.125939794	0.118641311	-0.551567442	0.462249736	-0.317483084	-0.063622876	-0.358187716	0.421339807	-0.241180301	0.103810668	-0.9594536	0.498492246	-0.401276816	-0.120262333	0.8298744	0.169868755	0.049578565	2.026982421	0.731362719	-0.197882872	-0.731893583	-0.135285669	-0.470227045	0.567590779	-0.134792677	-1.607793235	0.267367008	0.527468281	0.141087673	-0.699740467	0.191288022	0.037203429	-1.084896528	0.233578556	0.871379297	-0.095521594	-0.109365122	0.784676277	0.09468419	0.25097089	0.897422035	0.392053578	0.217644211	-0.005312607	0.281104637	0.350671756	0.264105146	-0.757450951	-1.183922491	-0.332225865	0.642819079	-0.539090529	0.196198237	-0.7453197	-0.865921994	-0.365145179	0.149043903	-0.13868917	0.558259239	-0.84019779	0.430183959	-0.568106813	0.053940662	-1.218351048	-0.272091716	0.935958439	-0.658079313	0.04317985	-0.638773531	-1.022261636	0.037727841	0.12601218	0.141783066	-0.896462917	-1.302793555	-0.259319044	-0.001475374	0.280699277	-0.528171773	-0.256077268	0.165630709	0.446728456	0.326008449	0.226832472	0.553302617	-0.582807933	-0.049518984	-0.069224897	-0.197351132	-0.223706728	0.127588981	-0.162456031	1.771857362	-0.736540453	-0.027462185	0.150970864	0.504740336	0.003473634	-0.49604548	-0.197599229	0.196702257	0.341459666	-0.215151545	-0.1293403	0.032166177	-1.080126942	-0.17240303	-0.054498257	-0.103109601	-0.686134179	0.088152975	0.835556991	-0.199547413	0.400529007	-0.279197801	-0.249424529	-0.405727044	-0.179156038	-0.86642047	-0.891734102	-0.384925216	-0.005417917	0.335339346	-0.25136656	-0.201012767	-0.614080857	0.340937571	-0.119813388	-0.418578282	2.246592466	-0.240116026	-0.970244674	0.467972197	0.390490947	-0.35763881	0.648120302	-0.063290022	0.256787941	-0.167720588	-0.184110729	0.421726192	0.193717502	1.175194793	0.794859843	0.134243626	-0.212171013	-0.645433231	-0.001706206	-0.079553284	-0.599780153	0.158437219	0.045477901	-0.894031225	0.102823501	0.236614157	0.188664649	0.203230759	-0.108650613	-0.005641732	0.083106161	-0.067553174	0.165939749	-0.106797089	0.342292462	0.530839673	0.15783216	-0.711174119	0.377445393	0.421161452	0.325994065	0.206419662	-1.539920208	-0.630672791	0.256420772	-0.402634699	0.22900916	-0.028453762	0.065669817	-0.220376748	-0.003228708	-0.861096012	1.397854741	-0.770847728	-0.025066427	0.263847506	0.786647504	0.18359633	0.911523948	0.078913086	0.437917996	-0.313800635	-0.822822637	0.27117291	-0.388146976	-0.427512433	0.045586506	-0.307514379	-0.417346545	-0.255552068	0.241436116	-0.795578075	-0.340581171	0.245250388	-0.569459779	1.194389377	-0.26626044	-0.875424266	-1.168401809	-0.166456741	0.016896683	-0.896363849	-0.077542053	-0.219010769	-0.690076335	-0.209556192	0.094541283	-0.517635118	-0.15530991	-1.000242441	-0.250327617	-0.289532238	-0.058444774	-0.480720195	0.047802983	-0.34702338	-0.131141144	-0.093074976	-0.394676188	2.434731252	-0.530882198	-0.172755364	0.364329117	-0.473292858	-0.083581278	-1.340339042	-1.05803665	-0.599282509	0.005367847	-0.048142907	-0.634237841	-0.199650517	-0.000606222	-0.037654941	-0.037256677	0.200415498	-0.345163349	0.112804645	-0.43938027	-0.019815174	-0.923299286	-0.482536515	-0.163296669	-0.929026028	-0.580739089	-0.880399301	-1.895549497	-1.163555839	0.041638864	-1.117583705	-0.628693607	-0.893648355	0.276086143	-0.3982342	-1.07449958	0.089626972	-0.681317366	0.1829308	-0.596839449	-0.154434054	-0.640859532	-0.550026537	-0.350491136	-0.012959583	-0.784448265	0.027234577	-0.432810434	0.202325178	0.189511557	-0.691186701	0.833214564	-0.23059729	0.183064527	-1.137549646	0.819119267	-0.668962542	-0.413201889	-0.010262064	0.085491727	-1.095223932	-0.007524353	0.264111833	-0.049226768	1.216071121	0.344943595	0.502481785	0.109533342	0.22602663	-0.077276633	0.489556457	-0.396574517	-0.436599818	0.111855642	0.15769313	0.025666997	0.418503064	-0.103814226	-1.641067347	0.782336816	-0.135515022	-0.952589482	-0.706234933	0.432281416	-0.183567542	-0.080107298	-0.717551792	-0.432557266	-0.616956376	-0.8984686	0.324672521	-0.130798768	1.035137135	-1.268338517	0.269940059	0.494448898	-0.539331889	0.508123472	-0.868391261	0.020229515	-0.165034629	-0.297196683	-0.284466237	0.212077646	-0.483710824	-0.187892579	0.707189199	-0.161259493	-0.570693302	-0.902837998	0.149599098	-0.557288936	0.814899012	-0.220683762	-1.206999554	-0.367965379	0.137761668	-0.299166643	0.116764772	-1.501538251	-0.905230845	0.594347585	-0.157110403	-1.130090153	-0.748022507	0.117124199	-0.832216603	0.352338534	0.38039401	0.358498965	0.117165374	-0.334787986	-1.535551549	0.178002096	-0.306282983	-0.103153801	-0.530612205	-0.623989735	-0.654290545	0.737564174	0.298243711	-0.35412052	0.31809164	0.012736958	0.419271759	-0.085935031	-0.076547001	-0.592965019	-1.445083654	-0.055291521	-1.062923634	0.168682818	-0.062560421	0.164767147	-0.182333037	-0.608637255	-0.743222386	-0.187754487	0.147146032	-0.101280316	-0.387336208	-0.904548482	0.453860119	-0.886924804	0.428144315	0.160156225	-0.164219959	-1.262080081	-0.421765885	0.277070496	0.286134889	0.170329163	0.306881597	2.912161627	-0.29474236	-1.455422583	-0.944235297	0.217992961	1.208419361	0.459006006	0.759934652	0.038101497	-0.338844018	-0.025521525	0.537986661	-0.26247781	-0.136494131	-1.049769389	0.113044441	0.095856094	-0.018292006	0.295587838	0.634273769	0.109672228	0.081949068	2.520776473	0.61382858	0.437339041	1.288885227	-1.28742195	0.334743136	-0.031164824	-0.91656371	-0.742042186	-0.489225666	-0.06585766	-0.635250158	0.155148271	-0.279015958	0.215663077	-0.712012319	1.116164574	-0.07896133	0.322092114	-0.915974868	-0.17063772	-0.493329944	0.838330305	-0.377481063	0.475872333	-1.141622894	0.477522607	0.947384442	-0.135575855	0.871652903	0.243917854	0.103614957	-0.266733469	-1.019733239	0.409152118	-0.685338424	-0.708358586	0.00119238	-0.259435555	-0.943937796	-0.086817008	-1.012822016	-0.7285559	0.510074087	-0.016615183	0.23358404	0.306409308	-0.946440435	0.149286904	0.529472621	-0.437802763	0.358447574	0.216433456	-0.229711478	0.253717891	-1.168088597	0.854241922	-0.147037339	-0.362446845	0.406855044	-0.711806118	-0.003141395	0.230736672	-0.233473704	-1.030036219	0.217215271	0.799842783	0.056299973	0.738325403	-0.387344725	-0.298405757	-0.531677977	0.130786354	0.322642472	0.140568414	-0.841393004	-0.705518621	-0.071048835	0.195364582	0.271577946	-1.315313488	-0.704761983	-0.995238385	0.249227952	-0.011051737	-0.549183533	0.026659002	0.341954458	0.057161876	0.016774963	-0.108345861	0.348001556	0.28451838	0.077882388	-0.709545038	0.442152414	0.279968897	0.244344317	0.168079128	0.33483998	0.162785782	0.246549568	-0.085723082	-0.295771314	0.196086921	0.247040565	-0.808153921	-0.30793842	-0.158642101	0.403655533	0.949069028	-1.460383447	0.544323105	-0.437565336	-0.218403925	-0.02773203	0.099155214	0.208414404	-1.028844229	-0.300272767	-0.264811123	-0.765483156	0.130655849	-0.192764553	-0.90195221	-0.18509302	-1.420643359	-1.080868811	-0.334870278	-0.076433608	0.006863969	0.200408977	0.94674785	0.106343836	0.311632615	0.080977044	-0.058595877
54_D7	0.16243037	1.195586456	0.70944475	-0.020160425	-0.328862401	0.134984924	-0.049222486	0.131264	0.017456274	-0.203582659	1.089950409	0.207182138	0.057891377	0.225030817	-0.459310135	0.336363173	-0.185137334	1.269159998	0.175814831	0.39567582	0.498459334	0.33614948	0.510886197	0.27733709	2.186320149	-0.424983876	0.888570708	0.168759629	0.554580886	0.001607383	0.538789143	0.289808057	4.914532234	0.783196008	1.354738552	1.489927205	0.817293354	0.825592139	0.280713712	1.198450088	0.969970435	0.480117603	0.068623466	0.377891291	0.884270069	0.011515031	1.737903021	0.519830225	0.41657199	0.245819708	-1.220839683	0.517107227	1.131606227	0.395454013	2.153138471	0.6506437	1.084132563	0.666545567	0.799868536	2.231125295	1.442967237	1.948096849	0.474837997	0.975570673	-0.570820228	0.368791382	0.561655313	0.279111551	0.192972235	0.105513496	-0.154776261	-0.223331908	0.306178198	0.571835587	0.543487597	0.659270552	2.701466188	0.173901904	0.080948432	-0.030941755	0.591918278	0.648957171	0.595573283	-0.017745203	1.25856914	-0.193226314	0.472260183	2.341798403	1.575588654	1.359821509	-0.563582621	0.069425312	0.112802047	0.897051014	0.354602506	0.825271163	0.195929864	0.11095162	-0.458290461	0.468373874	0.717101295	1.007499689	-0.40726055	0.149476844	0.565284764	-0.164468412	0.318754158	0.096299595	0.227961571	0.538782802	0.369487466	0.220126998	-0.099929727	-0.32546838	0.176989386	-0.20392457	0.635578795	0.439195029	2.600421758	0.700241121	0.242039009	-0.074120214	0.132109259	0.497427236	-0.534068623	0.827476324	1.33861608	-0.793258381	0.334119273	0.105299849	0.361703531	-0.048128079	0.00518643	1.660761489	0.309992006	-0.532213351	0.803355484	0.574690644	0.464908822	0.274172884	-0.088141352	2.739361741	0.435303488	-0.175722989	-0.111173983	-0.211459736	0.443283773	0.495273211	0.288863314	-0.39266438	0.609559765	1.137765178	0.078102749	-0.024964493	0.263057749	1.959662456	0.447767146	-0.290365281	0.276939955	0.519239728	-0.213233556	-0.151189167	0.714805787	-0.097829701	0.371983226	0.955668234	-0.312570096	2.584495646	0.652042049	-0.701347103	0.284483557	0.682776326	0.764432656	0.408460025	1.864683194	-0.087076881	1.245561886	0.168901821	0.1192538	0.226557129	0.624064349	0.668968894	0.773183989	0.340495264	0.69225703	0.346325314	1.203219018	-0.181375008	0.048705846	1.321489583	-0.075659075	0.497151627	0.379998514	1.37208242	1.094436617	-0.28190635	0.712579423	0.145696557	0.093404903	0.79160217	0.570862145	0.635567448	0.173196067	0.529014191	0.420919629	0.321716063	0.287723925	2.813485514	0.278695567	0.167173685	0.699759566	0.222643195	1.96641425	0.325126386	0.874576061	2.487210624	0.585218547	0.28662021	-0.01944098	0.674198548	1.645438084	0.113550238	0.307635261	-0.738299932	0.016069576	0.257071323	0.0896159	-0.064059606	0.051326365	1.967547603	0.546074308	0.299301187	0.479720447	-0.207901979	0.092550837	0.760058665	0.178850708	0.110461997	1.655347896	-0.004684808	0.44337404	0.848748094	0.325752937	0.251203455	0.863142342	0.805636959	0.997570505	0.977660867	0.657455116	0.352834897	0.289627889	0.002714749	0.782944817	0.255506215	1.589486557	0.089311035	-0.183638811	0.289744358	0.551624167	-0.14338755	0.237376771	-0.474533037	0.689076964	1.454975552	0.032665912	0.788088326	0.344114937	0.075749746	-0.081439166	0.173412624	0.441167755	0.952019155	0.167959061	0.449713185	0.640779303	0.024259619	0.374958128	0.666617743	-0.211945458	-0.10552322	1.673562696	0.57076006	-0.107978521	1.996923037	0.119741301	0.100347618	0.777899828	-0.108178373	1.043314956	-0.169398424	-0.082062305	0.466602941	0.024759471	0.322378133	0.514439299	0.393019871	0.476100787	0.07030458	0.087537398	0.127739051	0.434172332	0.807057289	0.876790862	-0.084449434	-0.175594896	0.236299602	0.898434742	0.707445911	0.400071566	0.813116619	0.086318413	0.683940042	0.413032146	2.612974759	0.349876073	-0.022323405	0.198518856	0.895985193	-0.269337616	-0.071912272	0.643158284	0.886160893	0.821053855	0.50374373	0.96968448	0.471206205	0.475332838	0.706130537	1.156779506	0.650103314	0.60538121	0.012186817	1.099868874	1.183024252	0.600139649	0.403714064	0.388134638	1.512415611	0.011729061	0.489564111	0.473378449	0.36438935	0.397217418	0.956320895	0.240774982	0.770879831	0.633716488	0.337726693	-0.337348318	0.464272363	0.424742188	0.791015676	1.019706662	0.52739344	0.419263079	-0.115272375	0.059696615	0.984581888	-0.843455161	0.678735007	0.526907069	0.444456389	0.071431898	0.54498881	2.052220978	0.443023684	0.529090883	0.142942291	0.111156394	-0.276212618	0.116504967	-0.267011197	-0.067504521	1.196650407	0.05173378	0.072512873	0.228537748	0.146827158	-0.22586538	0.335471194	0.246921846	0.0226854	-0.006874905	-0.27866016	-0.041188977	0.142304336	0.664820308	-0.10415748	-0.319642633	0.442038351	0.622700234	0.151341914	1.174702959	1.151892275	1.332922845	0.45538166	0.560595104	0.262692709	1.166729846	0.627098704	0.016412181	0.297173002	0.037376268	0.234013263	0.625305254	-0.051369159	1.187375307	0.10501192	-0.03711526	-0.009874212	0.980457369	0.163498893	0.383995569	0.29402342	0.232669062	0.674142675	0.065988437	0.058596089	-0.190781353	0.651983725	0.286360058	0.836623557	1.676270955	0.111404209	0.015641906	1.429507271	0.742792349	0.173095927	0.416082842	1.746040304	1.253875288	1.345587951	-0.030269173	0.760458801	1.832995045	-0.036504956	0.709163358	-0.03756307	0.677632966	1.292577448	-0.479017962	-0.614685339	0.047672836	0.288423715	0.459669392	0.369439303	-0.385136339	0.864642015	0.495917777	-0.143797991	0.763413368	0.398403357	1.319824946	0.445792307	0.153221744	0.752015315	-0.320941508	0.380865536	0.434138199	-0.144405459	1.762073557	0.43072011	0.524613084	2.234932668	0.383583499	0.832184083	0.108924324	-0.918754412	2.501591208	0.523851666	1.120241383	1.801815441	0.460667503	0.09184046	-0.521484183	1.06293522	-0.070955107	0.191544608	0.097814448	0.677784962	0.028256843	1.025471627	0.003676869	0.226118407	0.059409145	-0.085214954	0.724218445	-0.617283266	2.254584463	1.294511098	0.365499478	-0.032519609	0.092673303	0.727247361	0.105221813	2.403609908	0.952809634	1.227027501	1.992355363	1.026951842	0.25930189	-0.010259487	2.277304826	2.677341525	0.181690116	0.888107643	-0.293627301	-1.44961743	0.17762779	0.468040679	0.548147101	0.326429111	0.446496566	2.026868562	-0.106465368	0.243792507	0.644795469	0.419390829	0.172436821	0.535735746	0.409757393	2.316668097	-0.133933729	2.510928117	0.521225309	-0.591883386	2.105666912	1.796264352	0.317431317	0.148475877	-0.047366841	0.335324053	2.241519678	1.114886623	0.266605466	0.189346834	-0.137180204	0.539599186	2.908032246	-0.032084098	-1.129920979	1.90973373	0.885588032	-0.554974773	0.140436249	0.656095913	-0.024868954	0.017924779	-0.722608662	1.073887918	0.126930496	0.370232335	0.331775773	-0.056093162	0.096701569	0.680547633	0.308265628	0.00966661	0.371204959	1.652183286	1.255210498	-0.181857808	0.597014587	-0.216001532	0.854046593	0.878888032	-0.090699047	0.809247715	0.761496594	1.715512896	0.678612084	1.876988294	0.469016059	0.603004771	0.126858256	-0.179102997	0.415865782	-0.303957663	0.552313268	0.443841556	1.486444182	0.407999612	0.458958475	0.067345002	1.571332324	0.681960159	0.480713097	2.43322976	1.234197006	-0.126093498	1.333781832	0.902497996	0.977460312	0.127820569	0.794606362	0.417233877	0.561419693	1.153871688	-0.09369417	1.254410419	2.709908636	0.230798731	0.23111737	0.417436441	-0.337086536	0.142461866	-0.145139037	-0.074587728	-0.402666584	-0.086884336	0.43746702	0.051255126	0.577882555	0.259205414	0.118932637	0.671925431	0.602942483	0.691078636	-0.924105111	0.091060929	1.167741233	0.317494509	0.2331493	0.314121362	1.880910721	-0.39321813	2.337546932	2.15744358	1.917759618	1.810997571	1.114714355	0.954082274	2.032630739	0.495485395	0.88588097	-0.007031235	0.112664335	0.64068797	0.242130782	0.777259282	-1.840536291	1.63063265	-0.095258332	0.146786203	0.241407567	-0.287915941	0.807172347	0.4452624	0.163401487	0.935732814	2.840597355	0.281793549	0.401012523	0.462445073	2.200730994	-0.112859968	0.781093334	0.300439065	0.05767565	0.200057728	2.270259326	0.451736717	0.29713477	0.570241542	-0.639422614	1.341268503	-0.011264129	1.532845703	0.941183091	0.397797774	-0.966296011	0.056773426	2.302776814	0.269294002	0.498763433	0.111747824	0.230011239	0.533574754	0.594345625	-0.04175965	1.045754096	1.255972304	0.510597617	0.673813563	0.791789052	1.691181321	0.086433177	0.229796893	2.730923138	0.099960751	0.353024994	0.495963771	0.383474818	0.375970655	0.616424424	1.260472078	0.525505907	0.427091819	0.382837081	-0.577147645	0.462966127	1.219766967	1.204032558	2.011692735	2.395399144	-0.256751114	1.077450229	0.562312835	0.848692291	-0.153306633	0.243572324	0.593854423	0.466594126	0.382565458	0.264305512	1.156175042	-0.068354076	1.102161428	1.197158839	0.289863103	-0.30671517	1.401040032	2.594526479	-0.006493275	0.010194612	0.557075393	1.056770275	0.32019629	0.161815904	1.254477689	0.856941628	0.861466202	0.207122979	0.761019445	0.032271908	0.373778354	-0.591556172	-0.028990925	0.299677999	0.29743307	0.22599547	-0.02576857	0.363679585	-0.520243311	0.188559227	0.598933972	0.912533509	-0.081589367	1.39702617	-0.009345257	0.713730003	-0.004553825	-0.283706083	1.39155221	0.273896761	-0.030703428	-0.028462668	0.483320559	-0.216448206	-0.643840366	-0.42025058	0.237070575	0.426597164	0.42003305	0.188323843	0.385099836	0.148229473	-0.059436861	0.312535435	1.302795478	0.182978852	-0.144294101	3.726572121	0.092604744	0.188286207	0.651760339	0.187001437	1.56988028	0.758870136	-0.139815929	1.901072951	1.172229057	1.473125126	0.398482637	1.673341964	2.172896604	1.42406304	1.307084813	0.80527513	2.430659371	0.212531445	-0.303879099	-0.957518521	-0.011748837	1.889092197	0.796428255	0.389124874	-0.174056743	0.444115029	1.224472626	-0.251238936	-0.115315767	2.110698499	0.089586878	0.163123953	0.498618173	1.301652481	-0.145110079	0.805858314	0.277528993	0.316371795	1.869972768	0.324760641	2.033748352	-1.414910648	0.812101127	0.238676664	0.176697446	0.268003501	0.196343305	0.571170304	2.038460497	0.76510031	0.078573059	0.586741211	0.82490135	1.041291614	0.506720255	0.840768801	1.243084284	1.100448093	0.344270117	1.231153603	0.114842383	0.722862609	0.419063017	1.069750866	1.19243411	0.342964184	1.211882145	2.282806421	0.346826812	0.478487761	0.329475363	1.34547089	0.724698313	1.307834012	0.478467248	-0.07934344	0.35779857	-0.034062825	0.153779963	2.306611826	0.283472965	1.80696116	0.304021407	0.237989581	1.061680495	1.209955494	0.514515354	1.098489114	2.04515963	0.75897978	0.448457497	-0.010951043	-0.197500771	0.723381763	0.773427261	1.131706201	0.42983313	1.361811351	0.203918155	0.736043681	1.322858567	0.128727641	0.63008856	0.456567197	0.475458181	0.342171523	1.544439784	1.562401033	0.29137942	0.056464162	0.857055703	0.402050149	1.141403255	5.326610392	1.074574433	0.614971117	0.010635963	0.527811425	0.097637306	0.877283815	0.458596448	2.286431778	0.550381533	0.316632296	0.974250847	-0.142864489	0.443480134	0.652813916	1.496901918	0.73722729	0.39717453	-1.019068051	-0.476585421	0.643025784	-0.276699573	-0.049504743	0.346237796	0.520636638	0.477817915	0.178547206	0.990091499	1.240913493	0.048873517	0.964993934	1.300802025	-0.03129134	-0.401194906	-0.276407793	0.067834427	0.325928096	0.449963618	1.174659441	-0.039136446	-0.279848652	0.622459587	0.489055212	0.046255309	0.380118805	0.040976622	2.552944535	0.622680508	1.900478272	0.323335936	0.372115526	1.352598958	0.698720811	0.415451978	0.192629817	0.483912814	1.121826884	-0.419793131	0.302309304	-0.089354771	0.363395648	0.623632539	0.616188406	0.208418137	0.074094169	0.473838362	-0.012039332	0.508017871	0.011698533	1.671120674	0.171718175	0.201105886	-0.292285733	0.448925883	0.54123682	1.9836317	1.486086086	-0.054858743	0.047297441	0.824179372	-0.0423223	0.534129047	1.317680707	0.352803742	-0.447003248	0.655309729	0.074453594	0.368816731	0.879210331	0.441017194	0.709488846	0.324609775	0.778198712	-0.036825679	0.906565598	0.592489279	1.14044666	0.329742276	-0.479460819	-0.381188615	0.196164741	1.182878942	0.325319205	0.700870013	0.292481115	0.424947208	1.563394304	0.054150686	0.400552693	1.281318576	0.086521369	-0.650982353	1.03335273	-0.040880455	2.139734816	0.769949381	0.727625845	-0.120213276	1.118132446	0.20161723	0.419577419	0.098808876	0.190282483	0.27206923	1.119574073	1.025944635	1.677167606	0.332459131	1.25996663	0.416547133	0.384960452	0.046417565	0.154257104	0.43136265	0.513687642	-0.59731353	0.763024854	0.857341135	0.406542764	0.576601037	0.172574555	0.45241497	0.655800725	0.921575151	0.695181964	0.751765547	0.449321063	0.891378342	0.455283277	0.349848129	0.238186506	0.29754273	0.512715514	0.450764315	3.452131323	-0.410578327	0.719711442	0.651496959	0.972919519	0.652171833	0.311983457	0.45880192	-0.145560279	-0.2510896	0.991406908	1.234154306	0.090914702	0.644785502	0.984940123	0.69885217	0.931611004	-0.116835016	0.551735265	0.293747646	0.683532342	1.112289415	0.178364025	-0.127946475	1.229890304	-0.272695231	0.639194978	0.162456682	-0.058487033	0.793346734	0.846498929	-0.048892251	-0.38694307	0.094362706	0.701184909	0.923260739	2.46461828	0.085887288	0.42410022	1.140494301	0.688406709	0.521269463	0.774553801	0.42194547	-0.003356688	0.802597766	1.009123648	0.42524625	-0.038862848	0.626892537	0.651418818	0.344265108	0.479112006	0.288822407	-0.03760616	-0.165292795	0.69411184	1.062176472	-0.169607183	0.544305123	0.187738836	0.423185851	-0.391754214	1.491515675	1.125012924	0.294928862	0.062401152	-0.149182124	1.12695501	0.292535785	0.470452266	0.48095477	-0.39183091	0.711860686	0.378601722	0.143867987	1.095337476	0.036761301	0.979696987	0.909706478	0.022354168	2.071938924	1.467040643	1.420096011	-0.925932595	0.01533799	-0.426826499	1.195000539	0.773818372	0.47189987	0.594974363	0.357220409	0.058774841	0.226932	1.046947607	0.370274399	1.191153295	0.973328471	0.864223845	1.538926328	-0.317021616	0.032413764	0.999410991	-0.251070506	0.2230923	-0.028598645	0.198903765	1.469042068	1.978467132	-0.544464731	0.723487841	0.84324732	0.192659998	1.430343518	-0.023946305	-0.480525201	0.037522429	1.035905669	0.865526148	0.566559206	0.890388121	1.71047182	-0.315316786	0.378165489	0.042738971	0.41532681	0.379692565	2.171031048	-0.22617503	0.725857322	-0.033088593	0.093962873	0.787447749	0.631181095	-1.416242573	2.503556039	0.145133933	0.294917491	1.100758974	2.047626943	0.450181203	0.26265252	1.988037799	1.564128694	0.710428231	1.803285264	1.188004425	0.278782032	-0.037210034	-0.304019792	2.355715671	0.790666986	0.691534741	1.206735583	1.232556079	2.026931583	0.707758459	0.330401547	0.357698903	1.30290975	0.551868078	-0.021875263	0.138354784	2.793680871	1.222468591	0.337205895	1.796793634	0.432208606	0.474273867	0.498851417	-0.263112379	1.849656828	0.289694533	0.040021865	1.282886278	0.326551119	1.9705844	1.712268848	1.334226359	0.126616166	1.79396785	0.418464516	0.461739416	1.480855539	0.123085068	1.111691567	0.106054863	0.41769091	0.913072892	1.593751927	0.171828567	-0.010400136	0.651174035	0.054617779	0.25481967	0.838877211	0.226205831	0.724472994	0.412869216	0.926609705	0.215869915	0.551672355	0.255366712	0.070744827	0.247479371	2.482743531	0.299759208	1.631475401	0.110030983	0.324533209	0.645114043	0.427266783	0.928187223	0.930074826	-0.39361667	0.277267496	0.082376388	-0.133176472	0.867086305	0.500306526	0.961619185	0.524602022	0.00662409	0.728947448	1.661854041	1.184515462	1.065537451	0.430000661	0.716535319	0.615391879	0.530383632	0.010464925	1.578181873	0.215354199	-0.162526903	0.995165718	0.747855922	-0.148747744	0.974402063	0.390428362	-0.404844102	0.601019792	-0.682893417	-0.200958497	2.370571893	0.194235544	-0.102326217	0.110652676	0.378173749	0.040000815	0.196440426	0.20641597	2.958403674	0.845217414	1.37266531	0.29055809	1.255075742	0.787916397	0.430385749	0.581586359	0.647440908	0.586869741	0.013897741	-0.060502059	-0.285109794	1.127824968	0.554968735	0.203718107	0.408102913	0.032158627	0.261954543	0.455450991	1.318595026	0.182065631	0.769071379	0.681744316	0.913102247	0.892403526	-0.131527896	2.001622159	0.364023605	0.852683977	1.007998962	0.44694005	0.355446921	1.79136427	-0.274136297	-0.22529133	-0.17623064	1.005747929	-0.124936321	0.172949257	0.518740512	0.697490873	1.167539538	1.489722275	0.607371778	-0.250212433	1.014832765	1.372672148	0.453063539	0.477379425	-0.101807306	0.936842227	0.145568986	0.652124821	0.093056658	-0.076930584	0.87752104	-0.007364319	0.417525226	0.607632854	0.532055816	0.333590023	0.764407021	0.396234302	-0.273907893	0.275954746	2.617684106	0.10214009	-0.100891748	-0.254554176	0.638569733	-0.450707536	0.408586164	0.526663159	1.131331416	0.888811908	0.939471087	0.232141962	0.09419095	0.449718347	2.666039477	0.387363043	1.480875868	0.060950681	0.074995267	-0.322439437	-0.794510687	0.709434935	0.11548004	-0.111543785	-0.087663986	0.655449486	0.630625447	0.560207915	3.954627882	0.579712046	0.213836542	0.306525315	0.530763905	0.163182815	0.237852585	0.31431655	0.193654391	0.225928941	0.558255604	0.063080887	0.95206903	-0.291157497	0.527605028	0.168654307	1.494871653	2.099396393	4.198837373	-0.139074612	0.7266123	0.032736073	0.958097779	2.034070962	1.661253615	-0.649515911	0.219931946	0.201210304	-0.065791337	0.044255221	0.068274143	0.137633935	1.935814749	1.557493201	-0.448804881	0.1709983	0.74467137	0.193505912	0.812239616	0.185998011	0.335286536	-0.000598534	0.184683996
326_D3	4.898053798	3.491153463	0.330107634	0.434195393	0.79469316	-0.008610195	0.077513943	0.191080042	0.458169014	-0.308079293	1.194166423	0.101240303	-0.043633971	-0.93091582	0.137039061	-0.220370051	0.276226975	0.438679612	0.091154221	0.31656107	0.104227211	-0.007323032	-0.010595501	0.290671089	-0.821834749	0.258573997	-0.391808394	0.126024717	0.302076175	-0.200678169	0.63153959	0.038801962	1.077610855	-0.043586824	0.159675584	-0.199516979	0.055482056	0.334642811	-0.014500485	0.504487129	0.032516368	0.359214988	-0.10002701	0.221669608	0.936612992	0.654092241	1.965310764	0.577766981	0.272435743	0.420561799	0.800444013	0.926096564	3.420480679	0.476529262	0.36646567	0.540681285	-0.490331327	1.676670805	0.444211446	0.168352084	0.50866825	-0.755752622	0.711178666	-0.380596886	0.641548599	0.615157768	-0.524250588	0.122695358	0.586471248	0.694030889	0.816643949	-0.668774216	1.052933857	-0.196226083	3.361839033	1.864968223	-0.912070032	0.390060079	0.767334749	2.683054135	-0.342633468	0.183297046	0.558423237	0.158477289	-1.127183857	0.253327219	0.173833239	-0.757131601	-0.692047713	-0.174773011	-0.362666199	-0.079622687	0.236940165	0.236202191	0.55752338	-0.19528106	0.479893711	0.25316323	0.242525948	-0.411679641	0.656060414	0.055025792	-0.294022242	0.564630843	0.077936509	1.141826414	0.375148143	0.049257954	0.317070322	0.067647519	0.410534388	-0.37755031	3.11E-05	-0.153038504	0.786062689	-0.372713027	0.398807094	0.200668199	-0.098567109	0.868665369	0.237591047	0.461908262	0.248182109	-0.451812747	1.187647519	0.436775273	-1.563664939	0.906911072	0.263993104	0.345287263	0.529071696	0.390300112	1.946111096	-0.122860588	0.341340998	0.097728652	0.411397834	0.156984836	0.249242043	0.393974759	0.369036476	-1.153272364	0.456087151	-0.557620623	0.524699931	-0.325969269	0.380935716	0.491653401	-0.487497762	1.45614224	0.201221487	0.641848819	2.25272048	0.444328193	0.340947932	-0.474326897	-0.296358146	0.907325658	0.335832628	0.1621257	0.043319495	0.560345136	0.719265888	0.857519608	0.33917086	1.202774188	0.537331962	-0.530155857	-1.650039472	1.172136958	0.672863744	0.319955456	0.748706873	0.120681081	-0.837364407	0.193525706	-0.869361801	0.219288823	0.258413718	-1.283903005	0.418445363	-0.702330069	0.499962141	0.076404903	0.750937688	0.617049204	0.542425735	0.256331651	0.345188936	0.698090587	0.562839719	0.640416733	0.46215904	-0.123362798	0.361754233	0.906859151	0.145800137	0.576354454	0.329911598	0.961663722	0.309659899	0.844775115	0.749587342	0.872114256	0.744321224	0.490041438	0.270692008	0.774003805	0.33632842	-0.100659861	0.194651804	0.41737673	0.651313884	0.696131429	0.900690508	1.2999436	0.628991836	0.569103118	0.633596304	0.656597693	-1.061280844	0.538813101	0.533460845	0.668974463	0.062901356	0.080646093	0.628346536	0.841038139	0.725743471	0.992275652	0.696710151	0.763516112	0.397525489	0.651217386	0.556452791	0.291934596	0.535641481	0.482061836	0.889897761	0.536606542	0.817170386	0.511228075	0.526324934	-0.027622186	0.407990239	-0.084412297	0.362193275	0.392300383	0.327945917	0.401695	0.666346329	0.961123	0.477511505	0.544818589	-0.291701243	0.676357278	0.427175215	1.073225185	2.008610326	0.681341922	0.447449276	0.829866642	1.520948705	0.958699627	0.68670577	0.30682313	0.457360879	0.518870324	0.597113247	0.862497569	0.535800209	0.586859543	0.753689588	0.498076999	0.915454855	0.734605885	0.852805582	0.884576176	0.894261155	0.235641306	0.062818649	0.667551293	0.818536244	0.775846396	0.292391538	0.080677307	0.530184938	1.183303937	0.488639317	0.729242846	0.664981339	1.227445042	0.396529652	0.265603893	0.558057373	0.569869725	0.507236358	0.303190586	0.825575325	0.491045621	0.360360037	1.09563792	0.599156515	0.651465777	1.084634777	0.434642867	0.482548732	-0.151647342	0.792466043	0.334104139	0.67004849	1.061093502	0.592270503	1.079842088	0.373140756	0.421077511	0.380649165	0.45740694	-0.049333928	0.651758797	0.219029132	0.594850105	0.692504882	0.604531939	0.712136382	0.337314187	0.368775589	1.259885836	0.516552894	0.515802277	0.553097318	0.550284608	0.450427797	0.413252329	0.612920469	-0.592027071	0.627197783	0.67626657	0.267614814	0.616809726	0.563069711	0.949744343	0.421736018	0.487914381	0.497988709	0.61814453	0.668675169	0.555503054	0.622926063	0.730149605	0.7317758	0.77782812	0.778764839	0.52569612	0.536952464	0.284580714	0.406389924	0.478187038	-0.004529326	0.954031657	0.602532383	1.254928893	0.417062435	0.741021489	0.788685979	0.692070334	0.547958723	0.764965573	0.06916831	0.726916803	0.470802723	0.024423368	0.241558058	0.032014471	3.7111956	-0.087442548	0.787461925	-0.002178217	0.458608456	0.167232811	-0.194382314	0.040445915	-0.029589573	0.145991799	0.031138063	0.209948222	0.062723255	0.197736723	0.754374621	0.365590038	0.628551322	-0.052530242	0.191424299	0.376446249	-0.127543907	0.158956656	0.004341722	0.138161561	0.210410522	0.401418953	0.31080831	-0.155129754	0.607125156	0.021461943	-0.379264439	0.082786326	0.079498659	0.361667368	0.176554865	1.373823664	0.559634885	0.926768382	0.161744249	0.480784368	0.102569688	0.108486729	0.366921566	-0.11876348	0.705479802	-0.108715669	0.374694181	-0.090504214	-0.721512825	0.21456142	0.606694248	1.003987785	0.542023034	0.373741318	0.437668744	-0.435607151	0.096828865	-0.241881354	0.082222484	0.365317859	0.431401022	0.374239571	0.133350913	0.227387324	0.123948393	0.592569144	0.296997851	-0.116416218	0.54753859	0.489849508	-0.018544928	1.344043036	0.124540866	0.155392944	-0.122030158	0.206236121	0.145234159	0.61226595	-1.333332227	-0.142570445	-0.229570374	0.530311548	0.345285056	-0.831783142	0.366321753	0.282291438	-0.110701609	-0.066838921	2.567654268	-0.619926758	-0.483132194	0.057731407	1.146510685	0.85124286	0.615247314	0.354368018	-0.339901064	0.362590794	0.414039564	0.288808661	0.526407826	-0.148675107	0.241174467	-0.504831288	0.253357587	0.410310219	0.79926887	0.599645453	0.728182158	0.092045637	0.490918691	0.63522296	-0.317576971	1.386595576	-0.690125255	-0.586804847	1.077210282	0.118611056	0.695340849	0.142902528	0.021264799	-0.137408321	0.057291418	0.119649259	-0.942239405	-0.076461269	0.425509437	0.068089181	-0.395414469	-0.63068182	0.287996545	0.162760921	0.522730312	0.731819385	0.575859696	0.537821206	0.205894565	3.367715071	0.749704142	0.478727296	0.782920669	0.155196846	1.591108245	0.6865601	2.291490952	-0.181842759	0.604824133	0.055763638	0.252825566	-0.918676171	0.197751625	-0.220438528	-0.413280424	2.710068381	0.397197084	0.782076278	0.262097529	0.284707558	0.130899905	-0.500885208	0.328868639	0.266302679	-0.143762174	0.138250387	-1.192852901	0.448961368	0.265030134	-0.28903197	0.216549001	0.471007738	1.754630624	0.733614464	0.141340868	0.285212234	0.265597742	0.246718256	0.633759171	0.40409402	0.026505695	1.261428887	0.399581672	0.216609685	0.309160935	-0.275702865	0.334113033	0.408418597	1.099110014	0.599662732	-0.059868306	0.436709792	-0.165908877	0.687198664	0.948036286	-0.019870193	1.071581809	-0.088623716	0.439668563	-0.81009186	0.381132568	0.532399062	1.617382814	-0.093490138	0.700233903	1.291622559	0.113532204	0.635075512	0.742827123	0.2888897	0.358666601	0.893196164	0.616218514	-1.188573021	0.59657937	-1.425441882	2.282434277	-0.051343692	0.632495324	0.391326486	2.932565978	0.84025596	0.761806968	0.870089221	0.595513783	0.525276037	-0.128278642	0.411756493	1.135008489	0.52425493	1.148179269	0.697501239	0.628367148	0.962408018	0.635531638	0.920915977	0.831643733	0.175328116	0.532782197	1.119879358	0.394979751	0.567433106	0.68198979	0.47966904	0.388028462	0.416715488	0.159390836	0.233444646	0.207173585	0.501475465	-0.019202111	0.488818652	0.137142061	-0.297720143	-0.305903119	1.093150535	-0.229481788	0.567638405	1.240027948	0.476143224	0.156354083	0.405172769	0.469025215	0.399731893	0.961918623	1.597374879	0.529493279	0.588516749	0.359103968	1.885587226	0.811829507	1.027193522	0.583088748	0.766435717	0.964240499	1.304427104	0.602253364	0.457319342	-0.525027117	0.253501949	1.23555307	-0.110522988	-0.639647997	0.620935819	0.483517112	-0.982814409	-0.53074866	0.531125382	2.137881348	-0.030299917	0.772169488	0.441082953	1.061795285	0.063767932	1.161068554	0.018389321	0.824158718	0.208341495	0.432263298	0.459671643	-0.717506873	0.297966313	0.385220932	0.635318394	0.632834642	0.555770793	0.683796325	0.360897366	0.566068376	0.277382562	0.515692847	1.328078147	1.608213055	-0.750723715	0.068042446	-0.027159667	0.748603543	0.564701817	1.295791489	0.968371854	-0.520405961	0.80394837	0.486797876	0.709575603	0.502943709	0.529573077	0.104329965	1.199026974	0.444566714	0.617452906	0.748770246	-0.35067788	1.239782004	-1.100890079	0.402682603	0.709810239	0.720007136	0.546262959	0.95702021	0.656399586	0.842733666	0.568431758	0.63079865	0.659931559	1.097469711	0.470225961	0.784924267	0.522107137	0.371142297	1.109646218	-0.003353389	1.148306859	0.393692691	0.80381968	0.66176323	0.620567173	0.594645529	0.512208388	0.378283995	-0.573367885	0.712296402	0.164864776	0.305446502	0.497115467	0.114779677	-0.040656852	-0.100614079	0.086293096	-0.172351701	0.203740139	0.28089407	0.171833331	0.195206508	-0.101727314	-0.11344081	0.591002386	-0.84638556	0.140657644	0.100662203	0.041702987	1.513649467	-0.053627847	0.644247904	-0.035512372	0.258111771	1.411225702	0.095543794	0.170859456	0.84615815	-0.59761437	0.517798026	0.055447713	-0.212260717	-0.091901461	-0.012415517	-0.564814671	-0.29497542	-0.584122345	0.413410175	0.277491114	-0.00686842	-0.001033225	0.50466427	4.314124823	-0.053188338	1.101190127	0.316103116	-0.358256368	0.229608479	-0.119207469	-0.228904069	0.519291582	0.496804609	-0.982573277	-0.241770935	0.386653826	-0.165099591	-0.533298104	0.958927546	-0.632954278	-0.344494736	0.8275506	0.142096553	0.275201174	0.146688055	0.38025241	1.608201838	-1.327519374	-0.395109082	0.548816903	-0.577924836	0.65496139	0.155547544	0.476938646	-1.407946328	0.933756231	1.174451239	0.75198987	0.115966485	-0.451758013	0.47063251	-1.188791353	0.706945551	0.655881148	-0.046090302	0.399604136	0.544859691	1.13264073	0.75245889	-0.03638515	0.419891786	-0.000391122	-0.439145136	0.563859286	0.21780419	0.483766116	-0.119943028	0.273506602	-0.019122889	0.126210797	0.400748458	0.308594462	0.035260983	0.40970631	0.785688971	0.784501398	0.787420396	0.308332763	0.258875394	0.47589226	0.235330923	0.359557286	1.005556901	0.188155631	0.833202475	0.683356354	0.383463637	0.458158106	0.508057349	-0.002785765	-0.928375889	0.5287969	-0.572988846	1.81756913	0.711913243	-0.544567675	0.686701854	1.124661452	-0.744616381	0.210656603	-0.176507985	0.22518465	-0.211811963	1.149439004	0.815370855	0.50487741	0.087832299	0.592423399	0.554687598	-0.377500302	0.547936568	0.230707407	0.885777065	-0.541326523	0.646572821	0.50710579	0.293519005	1.919158774	0.361268038	0.865593093	0.862319973	0.61820593	0.55405725	0.258312163	0.118162093	0.595298411	-0.329678461	0.613388511	0.133413665	-0.582143106	0.612117608	0.800616356	-0.171866384	0.364591831	0.860884127	0.797693512	-0.058245972	0.584492241	0.525501257	-0.628625161	0.400946739	-0.374129342	-0.978237347	0.442863958	0.336111795	0.399801088	0.473849758	0.422112837	0.614994746	0.436414467	0.765747819	0.354851936	0.890476541	-0.130554265	-0.296149479	-0.226430229	0.288819192	0.45128776	2.459940509	0.528045651	0.157136944	-0.676573535	0.378529854	1.357686956	0.591464575	0.761594088	-0.457671074	0.408093091	0.817489998	0.855683853	0.512857831	0.159838072	-0.431964889	0.567073997	0.458316965	4.25620323	0.750370612	0.490094348	0.758286961	0.29177229	0.403168592	0.939992994	0.684942227	0.841156242	0.279704655	-0.436335178	0.482159208	0.653316596	0.738112514	0.598629931	0.693886884	0.606554662	0.504415762	0.201358574	0.871690276	1.023895979	0.633164745	0.615211303	0.566985382	0.931191624	0.377593717	0.847479646	0.550159209	0.38860023	0.408693552	1.37449313	-0.444136832	0.755284175	0.391783176	0.819815778	0.526592126	0.15910853	0.398461699	0.744098449	0.636470115	0.424420509	-0.673683245	-0.327820082	0.759954139	0.853927798	0.614588581	0.334394378	0.745914555	0.54949395	0.6722533	0.035296951	-0.178183265	1.147951215	0.415917602	0.57128846	0.273547439	0.448912129	0.350476417	0.508250797	0.646444988	0.223301338	0.457382284	0.309342326	-0.247764859	0.276518043	0.25557258	1.529277633	1.06980752	0.674948931	0.728562796	0.575911006	0.5250658	0.246323667	0.42856512	1.151057643	0.789641398	0.531221943	0.537074311	0.208984165	0.550759996	0.440671725	2.237863798	1.302585217	0.505359711	0.515962583	0.684609056	0.479124832	0.449813182	0.52462667	0.427264064	0.824133992	-0.779305383	0.380163686	0.180597051	0.137565441	1.051907589	0.408708348	0.753562811	-0.1492395	0.33727756	0.600473833	0.66392948	0.488810618	0.189537484	-0.281560741	0.569746217	0.655151096	0.872514586	0.433463107	0.278735189	0.723972219	0.300827176	-0.187457654	0.539173353	0.011062558	0.570787983	0.610546476	0.291400406	0.48733114	1.048006821	0.74408009	0.609484586	0.404084672	0.042722579	-0.198500623	-0.615005796	0.599157713	0.004204361	0.286303498	-0.391190101	-0.008440247	0.940806029	-0.235289231	-0.0948788	-0.354294997	0.514902227	-0.030037907	-0.084853349	-0.401315305	-1.134949992	0.260438212	0.205904149	-0.3968805	-0.159341721	0.208434327	0.095110209	0.405384597	-0.095329294	0.326700981	0.252342802	0.229136272	0.307516682	0.759049559	0.273904494	2.817227783	0.710313622	1.268730698	0.091080278	0.259295608	0.224397141	-0.085379817	0.291313336	-0.269806259	0.254814212	-0.241811655	0.008699598	-0.718063157	-0.405144114	-0.668800337	-0.262498565	0.157565382	0.466940499	-0.083918682	-0.64214814	0.205885674	-0.007011513	0.224301848	0.087993628	0.031577958	-0.050457937	0.714437448	-0.646182299	0.379955977	-0.272619261	-1.224868226	-0.335606715	-0.094923216	0.15412498	1.380168706	0.281167881	-0.086100148	-0.505377514	0.149485957	-0.73913799	-0.01382406	1.402675739	0.348044241	0.744305238	0.256355717	-0.15547546	0.595745535	-0.017613485	0.164489688	-0.151714618	0.071224492	-0.714133376	-0.068248653	-0.359543429	0.190817004	0.158124023	0.006979832	0.34392979	0.043097862	0.611681107	-0.462749426	-0.227134674	-0.287081728	1.361914241	-0.438154575	0.212167751	0.546353995	0.205010634	0.363516682	0.292906826	0.737348915	-0.059163193	0.318712573	0.069484208	-0.037420835	-0.347514281	0.02236962	-0.744598987	0.014374709	0.380288557	0.341943196	0.546945077	0.569138887	0.775904792	-0.24762338	1.12230308	-0.014461967	0.20630573	-0.044983019	0.346607181	0.651182427	0.602111334	-0.006123249	-0.125326061	-0.693748852	0.125576198	0.459207662	-0.005194846	0.052628258	0.135258239	0.197049223	0.417836226	0.228486593	-0.039927489	-1.06438616	0.549289452	0.480772018	0.855895292	-0.060633193	0.540190854	-0.269373136	0.951481042	0.66191964	0.699248238	-0.385310438	0.525813385	0.636162575	-0.48277533	0.277834629	0.553531809	0.809308185	0.293395543	0.509555705	0.028779743	0.525813982	-0.767707585	0.004595978	0.23435556	0.346452483	-0.394152616	1.20528173	0.236343763	-0.156500016	0.110676869	0.985661512	0.373231125	0.363128707	0.629881207	-1.023100091	0.419214919	-0.428535538	-0.279049668	-0.397182122	0.895827388	0.064122013	0.429732387	0.049078221	-0.449434152	0.459486948	0.364997717	0.262617292	0.621706964	0.894666003	-1.302504065	-0.985604242	0.2870726	0.400511615	0.218982648	0.677927131	0.978857928	0.406448986	-0.397245624	0.468938004	0.716046573	0.329953991	1.74945985	-0.046432672	-0.122679446	0.50656263	-0.748257854	-0.008053793	1.17560298	0.353033439	-0.381102814	1.207538148	0.429661554	0.635059806	0.781668371	0.017492308	0.443461984	1.064989432	-0.34244348	-0.070217117	0.394254848	1.752338636	0.636351181	0.800791194	0.403914121	0.344317987	0.600944495	0.702617251	-0.2272248	0.200425431	-1.522866832	0.313347765	0.513098013	0.441121762	0.464296298	0.546909719	0.261538552	0.473223179	-0.393202331	0.316337886	0.401333661	0.411820367	-1.49225913	0.423170937	0.449931485	-0.773506539	0.838493986	-0.255524622	1.020603494	0.3797372	0.912879517	0.471048487	0.333526553	0.190277351	-0.127969665	0.472559224	0.290847278	0.60645981	0.344240269	-0.054736352	0.341066362	0.708444237	0.638953159	0.132433569	0.992790194	0.586603189	0.705095779	0.352365567	0.290640191	0.602237563	0.758299353	-0.21465523	0.96026901	-0.12311816	1.723224559	0.961107165	-0.553302406	2.27069602	0.857075071	-1.154929022	-0.389628628	0.758253462	0.196120011	0.655253715	0.288556899	-0.562595434	0.584697391	0.615343233	1.461516725	0.513098004	0.356278734	0.683073879	1.190525998	-0.427853352	0.564613507	-0.092582647	-0.869649623	0.735205819	-0.551154334	0.74075468	0.584484184	0.130201539	0.093821015	0.628342274	0.855436042	0.200635173	0.829653549	0.676162883	1.298662	0.635635092	0.937835897	0.637619738	0.758260578	-0.228673576	0.451166814	0.4291114	0.442695031	0.854104003	-0.031872964	0.525659644	-0.556629461	0.396881786	0.310717853	-0.503628636	1.042926924	0.838787526	0.31285748	0.265860657	0.625075557	0.409850373	0.520551343	0.39170852	0.548954183	0.410867493	0.417557405	0.439533758	0.286404846	0.682247252	0.666431866	0.436841094	0.566236144	0.505690888	0.570401298	0.276317128	-0.370335684	0.595589611	0.288681266	0.693969646	0.34056783	-0.279637198	0.849007425	0.347722905	0.545093418	0.577937422	1.775163288	0.669903366	1.588444845	0.745202446	0.183121193	-0.223538044	0.0438198	-0.002449074	0.094422367	0.540653759	-0.612928982	-0.286771724	0.104632913	1.140820383	0.385683412	0.663754635	0.392469331	0.659055429	0.553414767	0.454364879	0.534418839
54_D3	-1.18956963	0.447486456	0.29894475	0.792739575	0.382837599	-0.309215076	0.532877514	0.229564	-0.359743726	0.135717341	-0.263549591	-0.196017862	0.387091377	0.297330817	0.096189865	0.040763173	0.154762666	0.698059998	0.226314831	-0.20072418	0.304359334	-0.11655052	0.040186197	0.31153709	-1.458379851	0.802316124	0.570570708	-0.042640371	0.456080886	-0.113192617	0.228889143	-0.065791943	3.477032234	0.468096008	0.985138552	0.364927205	0.752293354	-0.220107861	0.349213712	1.734850088	0.648670435	0.154517603	0.104323466	-0.038508709	1.677570069	0.693515031	1.536003021	-0.189169775	0.20127199	-0.033480292	1.975060317	0.671507227	1.374706227	0.389554013	-0.131161529	0.5889437	0.508732563	0.370945567	0.171668536	1.169425295	-0.607332763	1.561896849	0.288337997	-0.114429327	0.127879772	-0.256108618	-1.156744687	0.014011551	-0.434827765	-0.048886504	0.953023739	-0.080431908	0.318678198	0.511535587	-0.187712403	1.772870552	1.870366188	-0.131998096	-0.761051568	0.824658245	0.585618278	0.241757171	-0.169126717	-0.356745203	0.60446914	-0.393826314	-0.565539817	1.493998403	-1.644711346	0.755121509	-0.656082621	0.135325312	-0.105497953	0.353951014	0.103902506	0.436871163	0.033529864	-0.52364838	-0.180290461	0.006573874	0.655301295	0.778399689	0.46753945	0.302776844	1.118284764	2.686831588	-0.290745842	0.418299595	-0.035438429	0.225482802	-0.182112534	-0.171173002	0.182870273	-0.44936838	0.521289386	-1.38742457	0.620378795	-0.101804971	0.685121758	-0.174258879	0.829239009	0.145179786	-0.439690741	-0.350672764	1.112531377	0.514476324	0.48481608	0.762141619	-0.006180727	0.072699849	0.282703531	-0.119828079	1.23018643	0.850961489	0.369992006	0.849686649	-0.735044516	0.533590644	-0.201791178	0.132172884	0.006958648	1.486761741	-0.324696512	-0.425522989	0.790326017	-0.045259736	0.031783773	-0.239226789	0.152663314	-0.02486438	1.043059765	-0.368034822	2.260602749	0.915935507	0.730757749	1.562362456	-0.300532854	0.595134719	-0.135760045	0.091939728	-0.519633556	0.219810833	0.643905787	-0.412729701	-0.422916774	0.447468234	0.414729904	1.989895646	0.085342049	-1.888947103	1.236983557	0.372376326	0.070332656	-0.327139975	1.102583194	0.869023119	0.015461886	0.203401821	-0.2281462	0.555057129	0.036564349	-0.246231106	0.620883989	0.068595264	0.07945703	0.221825314	-0.218080982	-0.006975008	0.737105846	0.449189583	0.391340925	0.371851627	-0.165401486	-0.97981758	0.392436617	0.70449365	-0.475020577	0.102196557	-0.175095097	-1.11529783	1.415562145	1.036267448	-0.237103933	0.175414191	0.318719629	0.059016063	-0.093076075	0.610985514	0.600195567	-0.057626315	-0.134540434	0.379543195	2.59111425	-0.104773614	-0.242223939	1.734910624	0.022018547	-0.32347979	0.11775902	0.122698548	2.102838084	0.292750238	-0.090964739	1.580000068	0.072769576	1.234771323	-0.2910841	0.493840394	-0.185973635	1.055247603	-0.154125692	1.007601187	-0.153579553	-0.209201979	-0.022049163	1.024058665	-0.223149292	0.437661997	0.894547896	0.164815192	-0.07762596	1.088348094	0.942552937	0.074803455	-0.014057658	-0.066363041	0.530870505	1.185260867	0.445755116	0.056834897	-0.083172111	0.971814749	0.353644817	-0.003993785	0.892186557	-0.209088965	-0.223938811	-1.108055642	1.404024167	-0.00898755	-0.118223229	0.489866963	0.270376964	-0.362924448	-0.094834088	0.011788326	-0.046185063	-0.151450254	-0.172139166	0.309812624	0.302567755	1.194419155	-0.103240939	-0.280386815	0.213079303	1.349759619	0.248658128	0.630317743	0.541854542	-0.15072322	0.712062696	0.35446006	1.134721479	0.472623037	0.297741301	0.082447618	0.377499828	0.965921627	0.539614956	1.236601576	-0.457762305	0.924402941	-0.241740529	0.691778133	0.012939299	0.210419871	-0.161599213	0.41730458	0.037937398	-0.009460949	-0.076527668	-0.138242711	-0.018909138	-0.198349434	0.751005104	-0.161800398	-0.118765258	0.182845911	0.544471566	-0.288683381	0.047718413	0.280440042	-0.316067854	1.306274759	0.583876073	-0.174323405	-0.091781144	-0.635814807	-0.010337616	-0.363112272	0.500758284	-0.058939107	0.856053855	-0.44355627	0.27078448	-0.002793795	-0.014967162	1.046130537	0.552279506	0.132503314	0.17388121	0.508986817	0.797168874	-0.288875748	-0.351560351	-0.104285936	-0.252665362	0.090515611	-0.297870939	0.046864111	-0.155621551	0.76508935	-0.306882582	-0.613279105	0.478774982	-0.179220169	-0.258283512	0.293726693	1.088751682	0.932872363	0.676042188	-0.282384324	0.235606662	-0.28470656	-0.583436921	-0.060872375	1.063696615	0.197681888	-1.166655161	0.073935007	0.033107069	-0.075143611	0.423831898	-0.18561119	1.520520978	0.175323684	0.030190883	0.407642291	0.259256394	0.387187382	0.299904967	-0.138411197	0.568795479	0.666350407	0.34573378	0.365012873	0.701737748	-0.521572842	0.95013462	-0.287628806	-0.346478154	0.2564854	0.242125095	0.09713984	-0.050988977	0.172504336	0.630320308	0.54754252	0.419457367	0.941938351	-0.096699766	0.252641914	0.541602959	0.179092275	0.719122845	0.00938166	-0.076204896	-0.152407291	0.470329846	-0.123801296	0.021412181	-0.003626998	-0.094823732	0.206413263	-0.160894746	0.431430841	-0.754124693	0.26541192	-0.11151526	0.230925788	-0.254342631	0.826198893	0.151595569	0.08882342	0.615069062	-0.363557325	0.058188437	0.050696089	0.303018647	-0.170116275	0.496460058	0.079823557	1.095870955	-0.208595791	1.212141906	1.054807271	0.520092349	0.425495927	0.110282842	0.542040304	0.819975288	0.589187951	0.555830827	0.173758801	-0.460604955	0.403995044	0.164863358	-0.19786307	0.581632966	-0.318522552	0.985882038	0.156314661	0.790572836	0.083723715	-0.078530608	0.232239303	0.600863661	0.935242015	0.081717777	0.080302009	0.552813368	-0.124996643	0.546324946	-0.865407693	0.645421744	0.512415315	0.073758492	-0.720934464	0.223338199	0.061894541	1.214973557	-0.15527989	0.548013084	0.730532668	-0.204916501	0.483584083	-0.557175676	0.485845588	1.000191208	-0.148948334	0.825441383	-0.453084559	0.325167503	-0.08035954	1.392815817	0.63673522	0.590444893	-0.050055392	0.478914448	-0.627915038	0.608356843	0.051371627	0.267076869	0.271118407	0.796409145	0.013985046	-0.353781555	-0.315283266	1.485484463	0.539011098	0.041699478	0.094480391	0.828573303	0.257847361	0.058221813	1.274809908	0.851009634	0.346627501	1.042255363	0.395651842	0.05540189	1.157740513	1.339504826	1.640141525	-0.030009884	0.312807643	0.625072699	1.91218257	-0.05927221	0.047940679	0.181447101	2.141829111	1.066696566	-0.004931438	0.019634632	0.307992507	0.956295469	0.054990829	1.217236821	0.021735746	0.939257393	0.964168097	0.273566271	1.469028117	-0.257274691	-0.388583386	1.423466912	1.269964352	1.126531317	0.063875877	-0.003266841	1.182124053	1.263019678	0.408186623	1.653005466	-0.540953166	-0.996880204	-0.036900814	2.167332246	0.000815902	0.761779021	0.78343373	-0.137611968	0.641025227	1.105636249	-0.266704087	0.576731046	0.108524779	0.817691338	-0.049012082	-0.200069504	0.025232335	0.234875773	0.782306838	0.505901569	-0.493952367	-0.489734372	0.02566661	0.006004959	0.691383286	1.018910498	1.015042192	-0.233185413	-0.170401532	0.019946593	0.261088032	1.200500953	0.220747715	-0.179103406	0.674212896	-0.012587916	0.979488294	0.120716059	-0.062095229	-0.219241744	0.340997003	0.108165782	0.570442337	-0.189386732	1.226141556	0.296444182	-0.189700388	-0.422341525	0.234445002	0.867132324	0.051860159	0.076313097	1.85482976	0.625297006	-0.248593498	0.172581832	0.420797996	1.176860312	-0.089079431	0.548106362	0.050133877	0.116119693	0.848971688	0.34550583	0.474910419	1.112308636	-0.210901269	0.64431737	0.214636441	1.067213464	-0.182038134	0.677360963	0.301412272	0.526233416	0.639915664	0.56746702	0.601955126	-1.212517445	-0.185894586	2.181332637	0.515625431	0.433642483	0.208878636	1.952294889	-0.029639071	-0.303958767	0.138294509	0.1076493	0.102821362	1.006910721	-1.03771813	1.383446932	0.98554358	1.029859618	0.707597571	0.363714355	1.105682274	-0.833769261	-0.277314605	0.34468097	0.034568765	0.890864335	-0.07891203	0.077530782	0.170859282	0.944063709	0.84923265	0.141841668	1.322686203	-0.021892433	0.473384059	0.807272347	0.4309624	-0.240498513	-0.453267186	1.634797355	1.015593549	0.185112523	-0.054454927	1.514830994	-0.237959968	0.013193334	-0.533460935	-0.20292435	-0.201242272	1.508159326	0.367236717	0.30473477	0.366141542	-0.669722614	0.380968503	0.988935871	0.808745703	-0.407616909	0.664397774	0.848203989	0.117373426	1.595476814	0.974194002	0.314963433	-0.012352176	0.443711239	-0.157825246	0.169145625	-0.15175965	0.524954096	0.618772304	-0.004702383	0.398113563	0.382189052	0.808481321	-0.165866823	-0.391303107	-0.117676862	-0.158939249	1.060924994	-0.403136229	-0.521325182	0.343970655	0.107224424	0.560772078	0.742405907	-0.327908181	-0.133262919	0.086052355	-0.220833873	0.786566967	0.047732558	1.284392735	1.897499144	0.250348886	-0.206449771	0.607312835	0.503192291	0.681293367	0.682872324	0.537954423	0.374494126	0.884465458	0.420505512	-0.321224958	0.816745924	0.013761428	0.484758839	-0.024036897	-0.38251517	0.111740032	2.073526479	0.958506725	-0.223505388	0.414675393	0.456470275	0.32339629	-0.215584096	0.561677689	0.724741628	0.603866202	-0.354077021	-0.445780555	-0.035128092	0.053478354	-0.814356172	0.139509075	0.134577999	0.27593307	-0.24370453	0.19113143	-0.185620415	0.303256689	-0.055440773	0.608733972	1.095133509	0.089610633	0.54332617	0.050954743	-0.120869997	0.159246175	0.900793917	1.70275221	0.429896761	0.307696572	0.043037332	0.442320559	0.541351794	0.143559634	2.70064942	0.051670575	0.292097164	0.68663305	-0.601276157	-0.085500164	0.058229473	-0.365936861	0.267935435	-0.532904522	0.452378852	0.008405899	1.703272121	0.104404744	1.336086207	1.279460339	0.366801437	0.21168028	0.260070136	-0.542515929	1.156272951	0.505129057	0.980525126	-0.130417363	0.612941964	0.310096604	0.30756304	0.294184813	-0.53372487	1.192559371	-0.088768555	-1.028779099	0.388581479	0.817351163	-1.099007803	0.338328255	-0.023375126	0.157443257	0.614515029	0.245972626	0.852761064	-0.209115767	1.057298499	-0.300213122	0.386623953	0.054618173	0.581952481	0.786789921	0.557358314	0.060428993	-0.093628205	1.002772768	0.045460641	0.889648352	1.901889352	0.169701127	0.822976664	0.163497446	0.001003501	0.389843305	0.348470304	0.909860497	0.71470031	0.180373059	-0.077058789	0.00320135	-0.167908386	0.162720255	0.244168801	0.559084284	0.042848093	-0.020429883	0.485953603	-0.093957617	0.105362609	-0.034636983	0.009550866	0.87193411	-0.125635816	0.937582145	0.852006421	-0.318073188	0.329087761	-0.334724637	0.66267089	0.637998313	0.121334012	0.235367248	0.74505656	-0.16550143	-0.234062825	-0.063420037	1.394911826	-0.087027035	0.95516116	0.681821407	-0.111510419	0.095580495	0.728255494	-0.092984646	0.326489114	1.23325963	0.28597978	0.730257497	-0.479951043	-0.182200771	0.732181763	-0.164472739	0.223906201	0.69293313	0.314911351	-0.107681845	0.354343681	0.418158567	-0.313272359	-0.29691144	0.177767197	-0.483641819	0.082271523	1.688639784	-0.910798967	-0.00572058	0.283964162	1.124655703	-0.020849851	1.075903255	3.498810392	0.761874433	-0.747828883	0.220235963	0.148511425	-0.225162694	0.773183815	0.017796448	1.202831778	-0.385118467	1.232232296	-0.200949153	0.326535511	-0.342919866	0.484613916	0.497301918	0.43492729	0.01197453	-1.992068051	1.031514579	-0.049074216	-0.023299573	-0.193704743	0.777737796	0.012236638	0.388117915	0.323947206	0.336491499	-0.020286507	1.202773517	0.156593934	0.378102025	-0.03269134	0.410305094	1.751992207	0.353634427	0.153528096	0.096863618	0.315559441	0.941463554	0.297051348	0.204559587	-0.038444788	0.199655309	-0.187581195	1.384376622	1.723444535	0.493480508	1.399578272	0.478135936	0.153915526	1.942798958	0.013120811	0.219951978	0.204629817	0.807512814	0.655126884	0.313406869	0.694809304	0.455845229	0.381595648	-0.322067461	1.074688406	-0.090181863	-0.080005831	0.502238362	-0.161839332	-0.412082129	-0.237501467	-0.027279326	-0.133881825	0.643605886	-0.730885733	0.379425883	0.01623682	0.4607317	0.914886086	0.039841257	0.449397441	0.472679372	-0.0534223	0.285929047	1.114880707	0.291103742	-0.027403248	0.175609729	-0.099646406	1.735616731	0.100610331	-0.120482806	-0.267311154	0.219109775	0.163898712	-0.607525679	-0.171034402	-0.049310721	-0.09495334	-0.020757724	0.019939181	-0.232088615	0.294964741	0.532778942	0.232719205	0.470070013	0.065781115	0.009147208	0.819094304	-0.145349314	0.013952693	0.159418576	-0.336078631	-0.300882353	1.29075273	-0.387980455	1.086334816	0.594349381	0.135325845	1.335386724	0.564132446	0.28121723	-0.269322581	-0.098191124	-0.383717517	0.12006923	0.588574073	-0.178855365	0.191467606	-0.238140869	-0.47743337	-0.140352867	-0.093939548	-0.150282435	-0.042142896	0.33246265	0.057487642	0.04378647	0.185924854	0.840341135	0.483142764	0.907701037	-0.250425445	0.17281497	-0.869699275	-0.057724849	0.276581964	0.137965547	0.909721063	0.560878342	0.439883277	-0.313551871	-0.116913494	0.09944273	-0.246384486	-0.122835685	2.428431323	-0.376878327	1.254411442	0.656996959	0.434219519	0.054871833	0.104283457	-0.46849808	0.159439721	-0.9755896	0.521906908	1.226854306	-0.168485298	0.111885502	0.254240123	0.34265217	0.589111004	0.064364984	1.413935265	0.204247646	0.243732342	-0.688910585	-0.003535975	0.352053525	0.017590304	0.679204769	-0.030905022	0.008456682	0.587112967	0.853346734	0.158498929	0.258507749	0.48475693	0.052762706	0.356584909	0.090360739	1.63251828	0.629487288	0.36640022	0.533694301	0.451006709	0.004869463	0.548753801	-0.00145453	0.202843312	0.255897766	0.321423648	0.16834625	-0.011362848	0.317892537	0.709618818	2.195965108	-0.152887994	1.712922407	0.31809384	-0.017792795	0.49541184	0.526576472	0.383692817	0.119905123	0.101038836	0.280285851	0.283645786	0.729315675	0.800612924	0.179128862	0.322501152	0.117417876	0.52075501	-0.296264215	0.115252266	0.28305477	0.19176909	-0.225139314	-0.001798278	-0.132932013	0.392437476	0.256561301	0.372096987	0.291406478	-0.140045832	1.432038924	1.004640643	1.058996011	0.779167405	0.53363799	1.614973501	0.423500539	-0.033081628	0.48239987	0.187174363	0.275220409	0.256874841	-0.082268	0.587247607	0.351474399	0.665053295	0.743828471	0.664223845	0.743026328	-0.853521616	-0.087686236	0.246010991	0.176629494	-0.2766077	0.187101355	-0.151096235	1.204242068	0.548567132	0.068335269	0.217087841	0.88964732	0.097959998	1.367743518	0.432453695	-0.144425201	0.389922429	0.162705669	-0.456473852	0.201459206	0.460288121	2.97177182	-0.113616786	-0.066334511	0.069238971	0.27892681	0.357892565	-0.990768952	-0.25997503	0.288257322	0.176711407	-0.078737127	0.429047749	1.197281095	1.962857427	1.078256039	0.173733933	0.171417491	0.682358974	1.177626943	0.092581203	-0.00634748	-0.494762201	0.803528694	0.847028231	0.164385264	0.581204425	-0.194917968	0.257189966	0.690580208	1.171815671	6.70E-05	-0.431765259	0.211635583	-0.274243921	1.401331583	-0.046441541	0.082301547	0.101398903	0.41630975	0.203768078	-0.313075263	-0.096545216	1.612380871	0.171068591	0.030705895	-0.267406366	0.466308606	-0.132026133	0.800951417	0.444887621	0.974256828	0.157294533	1.185121865	0.555286278	0.580651119	0.8930844	0.988968848	0.287526359	0.494616166	1.15626785	1.011664516	-0.026160584	0.887855539	0.743385068	0.287991567	0.570554863	-0.15910909	0.348872892	0.788151927	-0.280771433	0.390399864	0.142574035	-0.581082221	0.47641967	0.281477211	-0.254094169	0.120472994	0.006469216	0.046109705	0.598269915	0.065472355	-0.578633288	0.255844827	-0.211720629	1.727243531	0.071859208	1.244175401	0.162230983	-0.956966791	-0.062985957	-0.604833217	0.407787223	1.753174826	0.33758333	-0.172532504	0.807976388	-0.121576472	0.668886305	-0.057793474	0.238319185	-0.618697978	0.16152409	-0.040952552	0.513854041	0.125215462	0.293437451	0.047000661	0.031435319	0.607191879	0.823683632	0.292564925	0.549481873	-0.599745801	0.043873097	-0.899634282	-0.053244078	0.246352256	-0.145597937	0.072928362	-0.101444102	0.229019792	-1.130993417	-0.186158497	1.370471893	0.468835544	-0.083726217	0.013852676	-0.328626251	0.602600815	-0.471759574	-0.17028403	-2.866996326	0.155617414	-0.46943469	1.44045809	0.720175742	-0.125583603	0.059085749	3.333486359	0.234940908	0.423069741	-0.076502259	0.752097941	0.696490206	1.337924968	-0.200731265	-0.208581893	0.547102913	0.011458627	-0.244445457	0.122750991	0.698695026	-0.269434369	-0.358028621	0.122244316	0.348302247	1.230203526	0.888972104	-0.346777841	0.529223605	0.204983977	-0.802001038	-0.56575995	-0.436653079	0.92106427	0.081963703	0.31090867	0.41106936	-0.284352071	-0.408236321	1.170249257	-0.346759488	-0.219009127	0.041139538	0.155622275	0.561071778	-0.030512433	0.519132765	0.667472148	-0.141136461	0.422979425	0.222392694	0.639242227	0.075968986	0.761024821	0.286856658	0.803769416	1.14112104	0.029235681	-1.321474774	0.023132854	0.518755816	-0.357909977	0.869007021	-0.625865698	-0.374307893	-0.097045254	1.152684106	0.55524009	0.297108252	0.090045824	0.430169733	0.523092464	0.731186164	0.187063159	0.338331416	0.448411908	-0.283028913	-0.177058038	0.22279095	-0.259681653	1.918139477	0.030263043	0.812275868	-0.065149319	-0.212404733	-0.477539437	0.217389313	1.675334935	-0.18981996	-0.228143785	0.080636014	0.439349486	-0.139074553	-0.307792085	1.020527882	0.232112046	-0.113563458	0.022725315	0.281863905	0.490582815	-0.009647415	0.16561655	0.006554391	-0.118171059	0.194255604	0.134580887	0.28876903	0.209042503	0.279705028	0.072254307	1.050471653	1.420696393	0.138437373	-0.241074612	0.2483123	-0.147363927	0.455497779	0.644770962	0.580553615	1.102584089	0.368731946	-0.583789696	0.517908663	0.392055221	-0.241025857	-0.301266065	1.166814749	0.660893201	0.534695119	0.2705983	-0.13822863	0.536005912	0.735739616	0.040198011	0.160786536	-0.113498534	0.522083996
352_D0	-1.047396673	-0.507962863	-0.067430938	-0.379218635	-0.498381491	0.271214744	-0.142514787	0.06016201	-0.029604884	-0.212133467	-0.361726592	0.419403559	-0.26869034	0.01092983	-0.039408954	-0.211841981	-0.082117795	-0.004087698	-0.261170204	0.00378268	0.089732931	0.114934435	0.039298526	-0.219361038	-0.029839069	-0.111802294	-0.025053443	-0.162946916	-0.472152379	-0.316123589	-0.088453303	0.265605892	-2.599190866	0.14852631	0.18635155	-0.009127267	-0.425308295	-0.157825021	0.141553282	-0.143976464	0.594989465	-0.135080967	-0.131034364	-0.261637836	0.065262579	0.087634095	1.404381951	0.214259702	0.200945816	0.030993901	-0.296502771	0.180986178	0.159333699	0.067366553	0.141685696	-0.432456546	-0.947855316	0.249697832	0.034399849	0.486158386	0.179208887	0.889769879	0.375152667	-0.139720601	0.28248516	-0.168711974	-0.39588525	-0.030763876	-0.233825415	-0.072512981	0.805363429	-0.44746056	-0.212575715	0.295114192	-0.052052252	-0.358584945	1.026245744	0.048223077	0.647319147	0.424950829	0.178739495	-0.043068347	0.163358679	-0.121367837	-0.053517819	0.301930275	0.742539858	0.574558219	-0.079199615	0.215219254	-0.324390346	0.532607479	0.211179294	-0.151946411	-0.125055029	0.08519635	0.162180719	0.653302726	0.963431229	-0.101101877	-0.104861058	-0.630540267	-0.029901144	0.012268687	-0.374934873	0.245157513	0.137456043	-0.730361895	-0.071864494	-0.193256906	0.066941115	-0.479190379	0.146765743	0.041053731	0.232002623	-0.079259258	-0.303434054	-0.034206865	-0.693875789	0.245703787	0.047843678	0.093633835	0.054403859	-0.158744598	1.103542607	0.221431542	0.297227692	1.163315096	-0.090967922	0.147780573	0.003920526	0.111631054	-0.196807975	0.473625375	-0.18254587	-0.299707991	-1.044013025	-1.024094557	0.335425516	0.065754783	0.077123962	0.860290123	-0.100539826	0.427088075	-0.232576185	0.39584697	0.189023314	0.128559937	-0.088563821	0.756842945	-1.004125332	-0.042282575	1.639483252	0.711360406	0.049521202	0.760422439	-0.143204572	-0.147005732	0.128632784	0.032006526	0.319555678	-0.090548211	0.223891332	0.131187738	0.272741321	0.031300099	0.468654816	0.990258307	-0.534113786	-1.60103406	-0.415384179	-0.379039095	-0.69325457	-0.113399166	0.397931967	0.233103741	0.688739429	0.272743567	0.509826695	0.516771232	-0.158015218	-0.159997828	-0.26638703	0.965415675	-0.19702806	0.114051357	0.336822105	0.532657349	-0.291261823	0.149548608	0.131596327	0.132203165	0.098949634	0.158631775	-0.61324288	1.241752908	0.428528904	0.179111148	0.322480212	-0.18054879	-0.005787456	-0.530361834	0.445294723	0.410866142	0.107949768	0.282240255	0.153549774	-1.873429523	-0.076547648	0.265060898	0.105821609	0.104907407	1.141875132	-0.186563897	-0.133099624	-1.719864564	0.228838012	0.152742956	0.289593164	0.047515842	0.279568815	-0.113279735	0.283322246	0.026370362	-0.180149863	0.00699354	0.283669766	0.098805219	0.159850938	-0.795058598	-0.0783103	-0.376177011	0.136481398	0.286855251	0.179773159	0.131385219	0.31502189	-0.049010448	-0.679116053	0.231874606	0.369138042	-0.526563344	0.183120821	0.181798062	-0.114207842	0.222604755	0.120836435	-0.622585514	-0.303958135	-0.058957995	0.196513052	0.284727646	0.09597277	0.083223873	0.473564631	0.353507313	0.391044384	0.190938497	0.281532059	0.327321909	0.178798661	0.143555885	0.431307428	0.220074608	0.001581023	-0.032033547	0.144330363	0.017302651	0.319373031	0.105428148	0.104408908	-0.787631625	0.249520612	0.1828719	-0.085811638	-0.526634386	0.102504952	-0.099321654	0.194714234	0.152354873	0.343786134	-0.003091466	-0.104153168	-0.266351751	-0.214320301	0.257483378	-0.105229951	0.359499228	0.188470089	-0.013387966	0.408611616	0.527523251	0.354572467	-0.053445682	-0.019208755	0.124247503	0.167927147	-0.023880408	0.366354255	0.172258676	-0.275109854	0.308069334	0.03877814	0.273899813	0.118502352	0.079376081	0.273788331	-0.034808409	0.107265663	0.24521075	0.183802819	0.140094869	0.074929558	-0.969256803	0.030591044	0.111930174	-0.023328767	-0.241406027	-0.083163673	0.376127314	-0.078962138	0.162105841	-0.05668308	0.276886094	0.104859501	0.282283811	0.084640315	0.348517277	-0.009997548	-0.017403056	0.006988548	-0.039430897	-0.416032989	0.003121253	0.172341664	-0.543928788	0.383244112	-0.043423287	0.271938503	0.166305436	0.205259716	-0.008768735	0.070888135	0.490106889	0.339955191	0.128495907	0.029175719	-0.103677277	-0.785354573	0.132650516	0.215453536	0.24963348	0.332693335	0.589062133	0.17945811	0.453112915	-0.445628256	-0.293670763	-0.160600547	0.395094606	0.243483215	0.606427595	-0.03211049	0.274305038	-1.248875804	0.182486224	0.321555183	0.090896674	0.048883464	-0.693951906	-0.023179894	-0.144163969	0.454771173	-0.001678842	-0.412631207	-0.446243045	0.387529947	-0.333931549	-0.027460632	0.083835749	-0.006241268	-0.00612653	-0.093011552	0.664379432	-0.065983289	0.120563607	-0.046002395	-0.081939598	0.120785847	0.310999161	0.041632597	-0.205178862	0.467020496	-0.225172772	-0.090309995	0.196755578	0.432365293	-0.05906937	-0.447205599	0.058065419	-0.254291259	0.203853188	0.778671476	0.280389444	-0.283529584	0.160814899	0.230847101	0.047473384	-0.075571935	-0.172825187	0.186517863	0.181996536	-0.338274726	0.158549596	-0.080698545	0.040251376	0.020782355	-0.347318906	0.400756547	0.13976834	0.047318602	0.223192605	0.601627083	0.192537257	-0.765330766	0.808236072	0.192314261	0.167819862	0.373517213	0.307991819	-0.18066029	0.203044677	0.169771899	-0.058749166	0.551088375	0.933229273	-0.142220635	-0.19936486	0.55446807	0.328717385	0.548541964	0.304113492	0.198116837	-0.112574077	0.266646991	0.335248104	0.279767994	0.216529191	-0.055497755	0.913245176	0.079243521	0.478212494	-0.04865937	0.083912578	0.048432701	0.283576394	0.088548668	0.242520535	-0.030628265	0.454853738	0.297691989	-0.258450496	0.147789683	0.833106525	-0.18823107	0.135010758	0.001197718	0.394166073	0.77484791	-0.403488687	0.632049239	0.473653757	0.039795423	-0.019826222	0.319446584	0.171106869	-0.066740832	0.682468537	0.359704727	0.241160887	0.527572999	0.440021039	-0.200218577	-0.419662219	0.029281352	1.132369902	0.44904668	0.30424748	0.919600407	0.574625615	0.468909159	-0.052423957	-0.302097297	0.111483874	0.0667067	1.116994157	0.294720701	0.031523407	0.388054212	0.229433761	-0.173149161	0.596458853	0.61544085	1.182612094	0.160344546	0.12217792	-0.04344003	-0.379255308	0.212355265	-0.102497775	0.098406186	0.416378599	-0.430156564	-0.260462629	0.138632571	0.027009926	0.407162973	0.184359749	0.164239762	0.335661274	-0.08621441	0.634847826	0.733154711	0.5619776	0.099388916	0.168567957	0.465331946	0.43669042	0.009087349	0.504109466	0.126564587	-0.347836858	0.554645643	0.21286342	0.072397755	0.18363313	0.352366198	0.002729745	1.308539711	0.261187636	1.542891419	0.528982328	0.135817749	0.464915649	-0.335399044	-0.037557827	0.34714869	0.281921794	0.865587864	0.550837073	0.282241849	0.277281146	0.478250467	-0.153476808	0.030538012	0.165729567	-0.092789702	0.306090215	0.103994625	0.602732892	0.744805303	0.495843786	0.378147976	0.348372112	0.371259955	0.240287524	-0.179744431	0.569983777	0.216393162	0.209671414	0.185852242	0.535840789	0.031114231	0.110650865	0.934051459	-0.057921513	-0.032520902	0.735379376	0.03838938	0.15800027	-0.481481219	0.115385366	0.544826862	0.024336824	0.873221332	-0.021970327	-0.048705306	1.097497224	0.278335839	0.362294372	-0.01656333	-0.2109805	0.427592827	0.272399691	0.351914093	0.013155908	0.171352121	-0.085968782	0.192335519	0.064368304	-0.738172432	0.628097369	0.524762296	0.570722691	0.210804999	0.54092673	0.337810382	0.47535112	-0.00572252	0.740113155	-0.195897565	0.0620169	0.688308176	0.309667142	0.29888316	0.238031571	-0.267268764	-0.208101454	0.948106904	0.677870288	-0.393536597	-0.014972328	0.297402895	0.049078968	0.474771621	-0.168534873	0.703302675	0.693600449	0.458576995	-0.16517206	-0.273206853	-0.251953861	-0.315055677	0.626890745	0.055455484	0.433206162	0.293477635	0.440826275	0.356766385	0.01592938	0.404661505	1.132491539	-0.269200494	-0.183133037	0.492341589	0.710785457	0.853842547	0.855601535	0.369576346	0.299960903	0.662532181	0.017416329	0.373320001	0.041944959	0.949011293	0.174127828	0.033611763	-0.025063813	-0.046375967	0.352545578	1.098520142	0.254382551	-0.193645991	0.044401998	1.261749371	0.232662838	0.30367694	0.020049748	-0.053646043	0.319515489	0.551291318	0.149915407	0.790603859	-0.31889853	0.207793806	0.402556089	0.014904433	0.31748364	-0.078805783	0.046449635	0.088791169	-0.039659179	0.179557015	0.550496833	0.532079618	0.314926143	0.303208598	-0.108337988	-0.037100771	0.231412508	0.263670896	0.363051134	0.044036192	0.536732728	0.287934436	-0.293395122	-0.222205332	-0.170896506	0.334359402	0.779763755	0.334243177	-1.126963132	0.020354043	0.580572581	0.717231303	0.206109127	-0.093458956	0.066021985	-0.048862639	0.607046592	0.012042892	-0.152876928	0.082280681	0.565357979	0.349304873	0.28280954	0.730075416	0.044316578	0.375011567	0.162556118	0.460370851	0.387905874	1.596213759	0.069817516	0.788616833	-0.162749945	-0.099687294	0.937401122	0.452493833	-0.025707672	-0.26190528	0.002304135	0.38172106	-0.073249234	0.015225788	0.458429995	0.507989332	0.025592582	0.052119918	-0.226947205	0.074419258	-0.430234993	0.026376001	-0.398436599	0.006530698	0.076686724	0.771764592	0.081195629	0.489999267	0.057971464	0.027845576	0.264918249	0.769070466	0.245802107	-0.260456128	0.166827826	0.169431854	0.331207588	-0.015595866	-0.127656567	0.389005297	-0.519814945	0.749226132	-0.085076166	-0.135673886	0.159400063	0.228943939	0.296714544	-0.128830931	0.407188965	0.206848922	-0.334148102	0.927853055	0.234323819	0.445384534	0.34917418	0.632975365	0.648759134	0.528906346	-0.012274217	0.233636376	0.344697213	1.105640146	0.65695707	0.372704056	0.302462272	0.103481711	-0.258397545	-0.108540567	0.448753247	-0.329899982	0.230484693	0.946566004	0.521467894	2.057381648	0.419414956	0.090916743	0.310165835	0.688110552	-0.060122872	1.944278464	0.083452914	0.482417612	0.203735114	0.125722272	0.36666752	-0.020942523	0.983736848	0.37683358	-0.352834313	0.137565618	0.551017364	0.084690589	0.102673368	-0.345021141	-0.364451836	-0.10288082	0.044822294	0.369135506	-0.736515276	-0.120026252	0.822743601	-0.266037552	0.021765876	-0.366392733	0.021938261	-0.405488793	-0.192303727	-0.625528898	0.456728403	-0.178106983	0.30365763	0.133190313	0.550392417	0.418119436	-0.189420768	0.080698033	0.079435846	0.073158925	0.766187603	-1.002930138	0.524168764	-0.182248815	0.13736032	0.041434977	0.037053665	0.272995186	0.166062287	-0.062389402	-0.001000729	0.88990781	0.037990218	0.824470126	0.308905816	0.765921658	0.256814916	-0.034450322	0.167733951	-0.025571816	-0.260936154	0.095795095	0.689575102	0.587311986	0.648322734	0.096185567	-0.918280706	0.07325682	-0.160650208	0.276510913	0.194211508	0.152025236	0.058028308	-0.1424919	-0.354610676	0.633384077	-0.444131443	-0.07206709	0.300303032	0.171658152	0.914652366	0.147645335	0.415809861	0.682486043	0.041212428	0.199677245	-0.364948836	-2.94572752	-0.477707187	0.272445363	0.296743369	0.969776003	0.213524719	-0.07332668	0.307779889	0.729698405	-0.060387895	-0.074904729	0.320228119	-0.041700642	-0.189624061	0.165262453	0.389172134	-0.266014329	-0.683095541	-0.311375333	-0.232301063	-0.115853377	0.232656379	0.225142461	-0.276464696	0.009693964	0.239880551	0.612437945	0.281450425	0.146388122	0.776877676	0.042645625	0.222115482	0.250593431	0.346531077	0.859233889	-0.094015686	0.038437154	-0.119082235	0.076538811	0.056796752	0.134042966	-0.01419451	0.505722174	0.790899485	0.341945437	-0.433882778	1.437521751	0.030708488	-0.343836346	0.670495638	0.170939737	0.620358804	0.177319412	0.008706578	0.189604549	-0.031007235	0.366950392	0.153362036	-0.451155787	0.446806074	0.081132824	0.382301794	0.03034627	0.103284559	0.544802167	0.040372269	0.393750152	0.21411392	-0.105741861	0.141565196	0.242264672	0.445290596	0.338712408	0.147884878	-0.004412128	-1.018834777	0.586965453	0.693314333	0.441560178	0.021372197	0.355854942	0.550135537	0.163947893	-0.007389756	0.96399176	0.143226074	-0.017398834	-0.12670252	0.041166596	0.41006666	0.572628444	0.018327122	-0.059291132	-0.117301864	-0.230697579	0.020295353	0.481388287	0.543826496	1.258925561	0.972519214	0.284174895	0.221547611	-0.259504078	0.166512335	0.199729886	0.357667574	-0.000467937	0.406401577	0.468066687	0.029304426	0.367688213	-0.045057351	-1.143825442	0.380256794	0.599721586	-0.201269967	0.125733039	0.259616443	-0.334429534	0.280956267	0.367000469	0.261467939	0.23065801	0.153820045	0.157517101	0.323743068	0.241652251	0.218540376	0.462976576	0.27773961	0.129255356	0.316367873	1.062465694	0.378757506	0.332740927	0.577075319	0.316717895	-0.34090986	0.390513578	0.261185577	-0.00029129	0.040165925	0.14964186	0.266634341	-0.167084117	0.088195044	0.284373824	-0.119238101	0.521980542	0.376998309	-0.132215847	0.241457575	0.265698047	0.249354779	1.687483627	-0.316563131	-0.129943222	0.186045655	0.459092531	0.072071095	0.387259516	0.00061874	0.262203898	-0.496948856	-0.42038184	0.092244181	0.253174218	0.288290396	-0.395835417	0.156781296	-0.119349238	-0.223622241	-0.222143456	0.456486284	0.007152141	0.024554094	-0.190668044	0.009405771	-0.117109482	-0.289903272	-0.041780314	-0.038394549	-0.208446454	0.112398921	-0.192168905	-0.063269704	0.652253904	-0.124781636	0.462527091	0.022629942	0.718406712	-0.410636456	-0.251303919	0.138545758	-0.039236258	0.070043295	0.055338993	-0.129294944	-0.2684897	-0.38990587	-0.279745807	1.020202162	-0.184406642	0.052663957	-0.015401477	0.436220628	0.383955658	0.078039118	0.015363004	-0.26090473	-0.198616451	-0.966390859	-0.164872529	0.020014783	-0.738896932	-0.212397265	-0.404746127	0.639779186	0.699057387	-0.156605273	-0.165894246	-0.057616329	0.124129077	-0.027589825	-0.110713594	0.186214518	0.101346928	-0.106810093	0.088819067	-0.9260805	-0.061031214	-0.14987219	0.008694949	0.223440515	-0.002584704	0.847187199	-0.133645484	0.591948686	1.038558294	-0.358374058	0.178053499	0.00774961	-0.179623789	0.049915578	-0.905252138	-0.246365106	-0.339744658	0.13994462	-0.006278093	-0.165592641	-0.391727179	-0.022836824	-0.135211053	0.3236318	0.114707527	-0.715816388	0.509289289	-0.127338206	-0.335196262	-0.210731707	-0.276069911	-0.152177991	-0.069453007	-0.584367435	0.207570389	0.348796168	-0.187207318	0.342957822	0.510321912	0.211517104	-0.147757764	0.42772458	-0.129728235	-0.252823272	-0.406996904	-0.18488894	-0.038607736	-0.497514688	-0.057260189	-0.367532666	0.062620499	-0.019253393	0.12205815	-0.909443618	0.155791358	0.287398523	0.04877497	-0.355735025	-0.227186006	0.425293313	2.219517576	0.253782363	0.274209612	0.807594581	0.158937962	0.55490043	0.678165869	0.697604686	0.205851583	0.417947335	0.151657153	0.186568488	0.093868352	-0.666221558	0.748733405	-0.105571745	-0.005789794	-0.114765093	1.040787637	0.811803594	-0.008906262	0.323082414	0.012745722	0.071750056	-0.182371198	0.121122946	0.519170422	-0.469802173	0.267309047	0.068883714	0.59770648	0.186783161	-0.49286	-0.079078565	0.283878522	0.681240823	0.689001194	0.236917025	0.146730046	0.081372978	0.160556038	1.032829225	0.06798109	0.465926978	0.448968755	0.789865954	0.075962512	0.411470994	0.673138636	-6.93E-05	0.120444667	0.244034047	0.394857766	0.342968735	0.327871814	-0.165827124	0.237025486	-0.204076106	0.415065808	0.317252338	-0.450580458	-0.026568335	-0.103505529	0.004574609	-0.129002249	-0.260640173	0.434061797	0.051764384	-0.664545911	1.07558559	0.259939544	1.094482225	0.157138186	-0.164140273	0.204173913	-0.146469996	0.361640014	0.385262301	0.662459274	0.306661975	0.826043273	0.777513479	0.338943197	0.164433032	0.097879613	-0.595785853	1.118623274	0.196634214	0.503477601	-0.237433724	0.000506789	0.39054564	0.605341573	-0.176150465	-0.941517576	0.316317099	0.286415283	0.526540213	0.639689989	-1.586322015	0.579938483	0.05014497	0.054340995	0.268715496	0.474699148	-0.152290448	-0.097814345	0.724979767	0.556278578	-0.178386774	0.163505928	0.332652875	-0.425993514	0.210570728	-0.063897939	0.073912227	0.463757918	-0.122190674	0.346506818	0.096280037	0.042623674	0.007875504	-0.132526926	0.554119861	0.546532525	-0.133715804	0.433749897	0.126361234	0.498354717	0.253203673	0.041536004	0.995079224	-0.101030754	0.284268929	0.182255259	0.127879261	-0.45522969	0.221015662	0.226819026	0.606928918	-0.092547467	0.48948482	-0.19682935	-0.101127291	0.15469674	0.217019671	0.379226226	-0.056795496	-0.395684651	0.573848227	0.341775652	0.064833257	0.746475504	0.350724677	-0.012997453	0.617602328	0.771746432	0.058357726	0.673212439	-0.049822667	-0.299286577	0.399482254	0.540766438	0.269595879	0.066555921	0.067842561	-0.045904854	-0.15676015	0.154634643	0.042766306	-0.036255137	0.814558509	-0.366444803	0.138587402	0.048097216	0.086127316	0.427379416	0.368775862	-0.0358724	0.102833557	-0.21670677	0.139017112	-1.196161324	-0.766320732	-0.171393841	0.429129987	0.605907843	0.590744795	-0.138290259	0.118984761	0.221216214	0.07143957	0.550130693	0.116599231	0.207891095	0.124384788	0.682571088	0.182188977	0.236508719	0.198813889	0.065325755	-0.0116911	1.095552521	-0.631344558	-0.238111914	0.143435987	0.22949634	-0.277900815	-0.038972963	-0.04155051	-1.791033917	0.065980757	0.119918726	0.185437915	-0.093873999	0.178771706	0.158992465	0.260605867	0.119863717	0.310540722	-0.617357849	0.72296249	0.01445889	0.378411056	0.248573455	0.191059343	-0.398065553	0.797955531	-1.216148182	0.262352539	-0.223849268	0.329503025	0.520167407	-0.428260978	0.156542764	0.360727105	0.304342935	0.126790414	-0.047934316	-0.288965895	0.109958863	0.376186617	0.589833214	0.282186932	-0.13468668	0.303544923	0.050000431	-0.030139522	-0.092813609	0.35291335	-0.069792611	0.032053177	-0.032632025
241_D3	-0.676708967	1.959834494	0.563103665	-0.074913209	0.39995383	-0.163436436	-0.034413681	0.208581801	-0.020713802	-0.109872732	0.017795448	-0.059826038	-0.566573795	0.063410666	0.148400817	0.073922183	0.259655433	0.916596374	0.059607487	0.003629187	0.625404937	0.309993858	-0.023440552	-0.363994189	-0.964525581	1.042966227	0.080985139	-0.16309679	0.111144592	-0.194907	-0.177971559	0.108278026	2.548968735	0.762213127	1.093330783	1.785016847	-0.070735267	0.274452743	-0.197689635	2.594215571	1.573940941	0.425472032	0.157908746	-0.028862538	-0.838275028	0.009892466	0.346873925	0.177991071	0.088790508	-0.150197864	1.102990822	-0.997419343	-0.36565764	-0.414499603	0.159589197	-0.180396132	0.757973221	0.427970168	-0.365488305	1.665460343	-0.199436224	2.491845839	-0.109583036	1.063302561	-0.581073973	-0.024219986	-0.32244417	0.384213284	0.010820082	0.122946855	-0.169390455	-0.328970155	0.337211708	-0.029848069	-0.781704525	0.238110348	2.907177964	-0.301304461	-0.49370555	-0.186010619	0.865985485	-0.202224494	-0.298900632	-0.037622024	1.819576711	-0.13804794	-0.266527099	2.33049682	-0.533599062	1.059384742	-0.744319238	0.210751233	0.225430639	0.894666397	-0.366162597	1.361570407	-0.274012789	0.224245698	-0.074795387	0.887133975	0.96336752	0.102810694	0.971761266	0.036519286	-0.198348658	0.232464606	-0.466081353	-0.486824391	0.613389224	0.316560958	-0.394166824	-0.098177504	0.055595181	-0.664370629	-0.036892691	0.295166188	0.241902942	-0.165965689	-0.056259446	0.433562891	0.240266312	-0.045631064	-0.316299876	0.896538083	-0.785279738	0.917781385	1.849852699	0.853111861	-0.296779198	-0.176234504	0.018633016	-0.084029369	-0.709993979	1.536650844	-0.326625599	0.118534659	-0.978346428	-0.364584204	-0.286926642	0.002862352	-0.569595683	2.515047432	0.054028676	0.150473192	-0.398763778	-0.346321013	-0.226112688	-0.288633797	0.841647726	-1.527736107	1.034377726	-0.262625934	1.410091198	0.104339754	-0.105263448	2.41359594	1.494800828	0.100970146	0.015566745	-0.106445031	-0.556771226	-0.133777283	0.268332541	0.200272704	-0.375746758	0.528748648	0.116066731	2.419219869	-1.631221613	-0.344286997	0.08559979	0.001999651	-0.423174274	-0.332599623	1.950091237	0.443156473	0.201130713	-0.090789323	0.60475213	2.250613672	0.009927872	0.574133809	-0.300299474	0.142037649	-0.066492908	-0.306217548	-0.221780148	-0.39861395	-0.630759881	0.839187816	-0.352500835	-0.413322086	-0.339644282	-0.230680785	0.024718618	-0.108930424	0.637257626	-0.193301184	-0.210235285	0.172620454	0.492022766	0.367711686	-0.32352073	-0.120215495	-0.055234042	-0.244065784	0.10478276	-1.642290732	-0.333402441	0.054502452	-0.312123766	-0.191094556	1.786898801	-0.542659403	-0.223201662	-0.024266276	-0.326584296	-0.305500731	-0.250325786	0.199967423	1.157652662	-0.216689997	-0.292840791	-0.038836431	0.048390095	0.096748646	-0.20178885	-0.867935486	-0.275440549	0.565289543	-0.372422446	0.201735995	-0.096570678	-0.03906449	-0.159378797	0.731939567	-0.295381845	-0.005089457	0.221890955	-0.122149641	-0.233275885	-0.40388936	-0.389032222	0.001418281	-0.528707718	-0.067429245	0.462544934	0.196139633	-0.116735918	-0.186561651	-0.328247886	0.021884238	0.154784701	-0.190297531	1.937460449	-0.456264882	-0.248040152	-1.017495029	0.089649282	-0.060692233	-0.206017562	-0.129985679	0.6782094	-0.326370939	-0.249149075	0.03715355	-0.334220731	-0.159299991	-0.114591716	-0.376268838	-0.159361623	0.747631664	-0.260765412	-0.389019726	0.31533357	-0.619157609	-0.398301778	-0.054167786	0.227342158	-0.056597574	1.576533697	-0.301724802	0.812291466	-0.192938454	-0.113050775	0.1447666	-0.030379745	-0.638754761	-0.473339676	0.774571873	0.061139533	1.558033363	-0.157549362	-0.166191124	-0.294528755	-0.687859578	0.027818854	-0.093189148	-0.299396201	-0.222286618	-0.389646307	-0.476905786	-0.051971661	-0.195956484	-0.127006389	-0.191658572	-0.376201366	0.394405685	-0.639569854	-0.338835953	-0.339257654	-0.328298549	-0.124907915	-0.121831414	-0.296347694	-0.230307585	-0.540154946	-0.471432481	-0.411455126	-0.17060361	-0.358077917	-0.212784643	-0.29582456	-0.447968326	-0.750239978	0.047947025	-0.172900229	-0.21811946	0.725702331	0.201530476	-0.016953702	-0.254148033	-0.412864578	-0.448557652	-0.204871594	1.291101766	-0.173819543	0.021316402	-0.360099164	-0.335952148	-0.447899621	-0.472949522	-0.371118299	-0.386229975	-0.478958836	-0.291639336	-0.426890737	-0.447090192	1.194551736	-0.639593622	-0.429295976	-0.026915041	-0.438217182	-0.290702186	-0.616771481	-0.194529385	-0.391423864	-0.261662407	-1.049465081	-0.488307879	-0.395824203	1.424560514	-0.361322184	-0.571769469	-0.423906757	0.6606084	-0.48509402	0.050241189	-0.024295175	-0.698511385	-0.564756402	0.020144469	0.107522721	1.598564509	-0.703159328	-0.198523176	-0.627727305	-0.137533022	0.043930052	-0.054582644	0.098649081	-0.259321618	0.069179586	1.530054651	0.035139194	-0.289850062	0.544100853	-0.302565481	0.180069986	-0.106218461	-0.421680576	0.304484842	0.919316462	0.120212071	0.187072416	0.015824139	0.667872535	-0.204651342	0.462272858	-0.216799192	-0.234213821	0.057325625	-0.307162083	0.321455	-0.041207726	-0.385925875	0.178361575	-0.223588801	-0.060964096	0.266335903	0.123613721	0.199915842	-0.158229932	-0.050988941	-0.805548986	-0.146063341	0.121549731	-0.285493514	-0.254217906	-0.706112812	-0.198577361	0.430649336	2.507855718	-0.143610544	0.165892594	1.247884873	0.396946415	-0.500179843	-0.377948718	1.498786865	1.108093252	1.573767756	-0.18189782	-0.020806974	0.258138147	0.747841459	0.142537502	-0.151670405	-0.382799305	-0.157953219	-0.433842457	-1.088013856	-0.216090844	0.065641364	-0.207377893	0.230442824	0.03762839	0.905339792	0.420855214	-0.344725017	1.639625176	-0.056621693	1.638689793	-0.087916101	0.09497124	1.364039099	-0.366575673	0.386017587	0.470412717	0.275653223	2.444892232	0.540321463	0.359636137	1.764188791	0.074155713	0.66846541	0.132603242	0.471271287	3.191048151	0.337212678	1.352887474	-0.102546925	0.157483361	-0.547896592	-0.120425845	0.862907182	0.01710132	1.349910673	0.588991768	0.578638424	1.727894236	0.087300885	0.028342767	0.339108667	0.121064465	-0.88504986	0.577462388	-0.455587051	2.333673086	1.816772602	0.376835256	0.126254727	0.139803843	0.013784791	-0.077109539	2.55760016	1.391883143	1.771393764	2.260950961	0.902818867	-0.342720883	0.707459179	2.168286261	2.515754857	0.158378889	-0.219651511	-0.393225273	1.116583891	0.069101956	-0.037912493	0.12340126	-0.13969745	-0.497201891	-0.347864279	0.052039173	-0.141230822	0.947295261	-0.238537259	-0.469903549	-0.198623435	0.116821629	2.337443778	-0.449945282	2.617328155	-0.009804821	0.112466637	2.279915523	1.2302075	-0.401549886	0.241364722	0.314820164	0.284937811	1.017101133	1.227457592	0.325051723	-0.150852131	0.418000502	0.053703045	3.583387957	-0.223250266	-0.12745007	1.515687002	-0.116411941	-0.117344467	0.29451685	-0.308982625	-0.486896056	-0.249446384	0.496880901	-0.423885697	-0.618588183	0.155811482	0.402384018	-0.122307908	0.635980367	-0.097112253	0.305566143	0.445638146	0.013505166	2.230076869	1.966273199	-0.015019054	0.411528662	-0.385510367	1.019369409	0.241406108	-0.47313051	1.060686857	-0.742233921	1.927682635	0.059415839	2.051184932	0.238262952	0.201230765	-0.371840052	0.648960726	0.112445562	-0.229367912	-0.104042721	-0.951115299	-0.113677636	-0.236284449	-0.480086695	-0.172772894	2.25737797	0.741252292	-0.197942449	2.348973236	1.329300368	0.062795891	-0.241556269	-0.143298067	1.048115622	-0.194033391	0.363362712	-0.32876675	-0.183350529	0.031483032	-0.633152472	0.66908875	1.710716099	-0.380097477	-0.0718805	-0.394776862	-0.555587307	-0.715776183	0.110427757	-0.671132023	0.412701659	-0.440297075	0.08577186	0.17760707	-0.280039737	-0.461549991	1.600992787	0.541603023	-0.600667646	-0.046347323	-0.085406647	-0.413466012	-0.667683345	-0.128736933	-0.297423812	-0.550764592	2.027899031	-0.006579834	1.843189415	0.865845444	1.943291723	0.002267131	-0.549351271	-0.223302682	0.386959294	0.018147297	0.570907335	-0.130857534	-0.352007234	0.058175983	0.498700422	-0.472367332	-0.045728962	2.003720857	-0.104093373	-0.674975606	-0.214570024	0.060741468	-0.440315667	-0.222130903	-0.117997204	-0.570180781	2.504794335	-0.137428699	0.213283495	0.257923001	2.584660417	-0.309562509	0.057283171	0.664356259	0.079524846	-0.298555996	2.586834204	1.393669276	-0.237790841	0.210425751	0.283667218	1.331684417	-0.058230321	1.408920892	-0.382156201	-0.368721092	-0.239791334	-0.4530866	2.717730347	-0.313726377	-0.121273842	-0.334995487	-0.096321377	-0.27870777	0.249538029	-0.238524075	-0.191420813	-0.322473356	-0.00829605	0.992943577	1.077868821	2.322884721	-0.108456319	-0.107392373	0.296400034	-0.208822274	-0.030746028	-0.440374247	0.047499459	-0.030284895	0.436308801	0.082289877	-0.436493977	-0.825225396	0.113707937	0.795996135	-0.132653069	0.30509256	-0.361163472	2.441926817	2.098861971	0.476771894	-0.237532078	-0.189020687	-0.499258811	-0.519834782	-0.611316884	-0.601351713	-0.052002001	-0.123930857	-0.145230552	-0.808285323	0.343407519	0.315269864	-0.096768645	-0.030133243	-0.260786115	-1.511006494	2.687912468	0.22506487	0.14933399	0.009520967	0.084449799	-0.368423728	-0.421883668	-0.016509766	-0.295522449	2.287051577	-0.307329873	0.69247739	-0.317832962	-0.202569515	-0.176970655	-0.10591856	0.237155359	0.026241356	-0.252939229	0.145699897	0.30282879	-0.213022978	-0.281557094	-0.177740929	1.138791944	-0.088536961	1.590598796	-0.192297917	0.051919484	0.134534643	-0.312488019	0.314620626	0.524988594	-0.128230169	0.66320206	0.482426693	-0.332759862	-0.098458363	-0.17048564	0.157188538	0.203014508	-0.029689917	0.304123227	-0.241172858	-0.292177434	-0.217281816	0.059614679	-0.060774751	-0.520089196	-0.06929299	2.88146988	-0.177008834	-0.299649086	0.369416406	0.30331084	1.507547883	0.20887612	-0.612801471	1.453944413	0.582579154	1.844880823	-0.912776466	1.134370195	1.269296871	1.229019977	-0.530333634	-0.013183422	1.665864342	-0.195896423	-0.387547106	0.569702308	0.214928307	-0.745178338	0.942105518	-0.884486412	-0.240589498	1.229344598	1.303975027	-0.390658752	-0.223357964	2.220737256	-0.498198831	-0.212409536	0.4219325	1.809245237	0.638428749	0.081936736	0.080559941	0.475010638	2.076180881	-0.74206811	1.913518933	1.002192218	-0.030279784	0.091968278	-0.29573086	-0.336467824	-0.633588056	-0.091586317	2.236115368	0.130173654	-0.130668153	0.313122731	0.288808491	0.511210566	-0.073565365	-0.234720385	1.185354834	1.360938619	-0.771608156	1.205518032	-0.086277508	0.766469162	-0.583774553	-0.387643434	-0.411516374	-0.70083174	1.774036476	0.570420741	0.139068421	-0.333048763	-0.07195802	1.365630121	-0.67820195	0.425137421	-0.205972666	-0.534025524	-0.130057843	-0.170734997	0.149333044	2.281054754	-0.307950637	2.030392857	0.460455619	-0.278869252	0.921485467	1.18804974	-0.677952554	1.060795856	2.17877345	0.949900619	0.080252875	-0.074052908	0.036562707	0.664940512	0.107837064	0.746699589	-0.044260206	0.857041311	0.538432558	-0.188150264	0.043416916	-0.170322876	-0.279687716	-0.265360193	-0.593280301	-0.382189332	1.8779464	-0.459707754	-0.650276816	-0.136962333	-0.2194256	-0.462031245	0.200178565	3.314582421	0.248462719	-0.068382872	0.319706417	0.194714331	0.455672955	-0.615009221	0.632407323	2.177106765	-0.241032992	-0.580131719	-0.314612327	0.708259533	-0.362511978	-0.097796571	1.343603472	-0.022321444	-0.978520703	-0.582421594	1.188334878	0.272576277	-0.37301581	-0.20542911	-0.045777965	-0.493946422	-0.115555789	-0.261312607	0.573404637	0.142571756	-0.246494854	0.805149049	1.404277509	0.018874135	-0.217080921	-0.322190529	0.202998237	0.2899803	0.176578006	0.631754821	-0.083356097	0.03041083	0.197859239	0.49800221	-0.284316041	0.294393187	1.020240662	3.081148952	0.565708284	0.302258439	0.545520687	-0.01492015	0.897926469	0.976638364	-0.752672159	-0.06308782	0.068083066	1.339937083	0.722606445	0.128280956	-0.076175374	-0.301700723	0.662328227	0.145022732	-0.326269291	0.182228456	-0.458691551	-0.390567528	-0.236397383	0.094092067	0.017281016	-0.054424897	0.203848868	-0.359606728	-0.526311019	0.269743969	0.244957362	1.671759547	-0.459762185	-0.097529136	-0.533559664	-0.385726366	0.59905452	1.085000771	-0.729697743	-0.356740334	0.308348455	-0.0346403	-0.418933823	0.703173058	0.01409697	-0.351998257	-0.136509601	0.664565821	-0.429347025	-0.468643009	0.199352587	-0.685170993	-0.214697801	-0.646824529	0.310572956	0.122943962	1.14497953	-0.070234102	0.496174784	0.092982083	-0.498260654	1.15773344	-0.113612767	-0.304580857	-0.228362429	-0.219313388	0.046021718	-0.732107534	-0.068416026	1.581955326	-0.476027803	-0.148409053	-0.61953881	-0.247179698	-0.296690022	-0.122612059	-0.157120588	-0.250510729	-0.236073808	-0.284382498	0.227394793	-0.175640157	-0.286656374	0.484528987	0.342066769	-0.159906206	-0.229553284	0.137719847	-0.063462781	0.035677901	-0.397731225	-0.154476499	-0.414485843	0.100364649	-0.474269241	-0.067950613	-0.298641732	0.101106161	-0.005453174	-0.169360251	0.505702911	0.483292462	-0.162160327	0.81013216	0.356725881	-0.413954607	-0.049038548	0.080894065	-0.370680338	2.888479792	-0.659472791	-0.041579228	0.403865301	0.13250916	0.285046238	-0.095230183	-0.718476748	-0.024228708	-1.231996012	-0.159045259	1.472552272	-0.131266427	0.049247506	-0.377252496	0.16579633	0.113923948	-0.149786914	-0.229882004	-0.191300635	0.441977363	-0.28012709	0.345953024	0.288887567	0.076286506	-0.210814379	0.261953455	-0.080552068	-0.421063884	0.758321925	1.047418829	-0.151749612	-0.188159779	0.738389377	0.51143956	0.884475734	2.564298191	-0.032956741	0.166196683	1.193436151	0.968157947	0.181289231	0.916423665	-0.138356192	0.202041283	-0.182935118	0.31449009	0.768157559	-0.101827617	0.955867762	-0.025344774	-0.117620195	-0.053497017	0.07237662	-0.122541144	0.111725024	0.128723812	0.547731252	0.470517802	0.462044636	-0.372270883	0.692607142	-0.095081278	2.431460958	2.02426335	1.014317491	0.096267847	-0.175742907	0.983962159	0.103249483	-0.120606222	0.075245059	0.108743323	0.043615498	-0.177863349	-0.170095355	1.22781973	-0.581315174	1.059700714	1.069063485	0.156903331	2.423773972	0.740760911	1.576900699	2.675950503	0.472144161	-0.060561136	1.262416295	0.512906393	0.989651645	0.195386143	0.6135658	0.16910042	-0.595873028	1.192982634	-0.2520692	1.206260551	0.751165946	1.358640468	1.088473463	0.094708864	-0.647059583	0.912351735	-0.374365423	-0.033110434	0.087225178	-0.213288443	1.359813299	-0.456285436	-0.06389729	-0.067635473	1.852650354	-0.072780733	1.903437458	-0.074701889	-0.263262064	0.058091727	1.130576068	-0.326424353	-0.237388167	-0.191726768	0.377971121	0.039443595	-0.784718215	-0.168966658	0.32882663	0.283423367	0.714156457	0.293025483	1.114300182	-0.279544358	-0.22980687	-0.096833003	-0.462696936	0.976685774	2.740532653	-0.142563184	-0.073015022	1.316910518	1.568765067	-0.171418584	-0.046967542	0.448792702	1.609348208	0.537742734	1.711743624	1.0476314	-0.370427479	0.176901232	-0.737862865	1.965561483	-0.129459941	-0.219151102	1.348768111	-0.503376528	2.785908739	-0.205770485	-0.070934629	-0.101196683	0.489633763	0.063977646	-0.540310824	-0.274892579	0.502789199	-0.458759493	0.502006698	1.087162002	-0.399900902	-0.075588936	0.065499012	-0.039583762	1.823000446	0.012734621	-0.364638332	0.752333357	-0.132435228	2.136761749	1.892569155	-0.601552415	-0.637710403	1.871609847	0.466877493	-0.054675801	1.580983397	-0.438861466	-0.57860599	-0.833401035	-0.041734626	0.816012014	2.393448451	-0.226297904	-0.258982983	0.587346199	-0.415512205	0.061210265	0.614009455	0.323164174	0.022643711	0.26847948	-0.20220836	-0.168563042	-0.638328241	0.189264969	-0.042247001	0.638434981	2.569016346	-0.148491521	2.172976366	-0.572417182	-0.022660421	-0.422632853	-0.021433037	1.032962745	1.225077614	0.875545513	-0.259053968	-0.063680316	0.335263792	1.268751518	-0.526439881	1.167875196	-0.109155685	-0.765743775	-0.538119959	1.642719919	0.008034115	-0.258829504	-0.567165111	-0.236770837	-0.475718403	-1.501538373	0.30465764	1.545877417	-0.103935297	-0.233707039	-1.047280639	0.522406006	-0.111065348	0.479401497	-0.191944018	-0.063221525	-0.231913339	-0.55597781	-0.475094131	2.384730611	-0.218855559	-0.238843906	-0.118192006	-0.404612162	-0.060026231	-0.019127772	-0.216850932	-0.869123527	-0.26577142	-0.353160959	-0.169614773	1.38297805	-0.370156864	-0.254564824	-0.24906371	0.422857814	0.283874334	0.31104234	0.114349842	-0.403551729	1.373884042	-0.360836923	0.355987681	-0.640535426	-0.70886133	-0.749107886	0.794825132	0.07806228	0.324370056	-0.317769695	-0.040781063	-0.760027667	0.749577106	0.365822607	-0.367415558	0.431324145	-0.701647097	-0.187982146	-0.419085043	0.322866531	1.824666761	-0.059747882	0.687461576	-0.283558586	0.08389238	-0.313835555	0.443062204	-0.151117008	0.797677984	1.0562441	-0.298325913	0.753384817	0.03448404	-0.388390692	1.638859565	0.004886904	0.254772621	-0.990702763	-0.297352426	-0.044966544	0.059688522	0.143117891	-2.136888597	-0.439658078	-0.022937339	0.174153155	-0.818844956	0.974293882	-0.303541395	-0.170363328	-0.221573704	-0.719636219	-0.397484729	1.681342783	-0.455300027	-0.329474597	-0.047844725	0.529194243	0.319722023	0.064986354	0.533542472	0.084968414	1.113806996	0.897981379	-0.152548835	-0.027635418	-0.175322054	2.768286512	0.777238017	1.501561615	-0.307572048	0.184348263	0.009916467	-0.440040998	0.288554458	-0.118438124	-0.237825037	-0.322145861	-0.474898444	-0.15278162	-0.148017612	1.487354962	-0.260147586	-0.224931103	-0.190455683	-0.091420872	-0.34716002	-0.176214218	-0.388350432	-0.244423082	-0.079571314	-0.101013079	0.092740565	0.977346079	0.16716158	0.393057899	-0.165144467	-0.157930972	2.264316553	0.155223105	0.015434664	0.592796075	-0.13133203	0.972155214	0.447614404	1.204955771	0.102527233	0.362088877	-1.038783156	-0.167744151	0.472035447	0.14314779	-0.06389302	2.190856641	1.483231189	0.720729722	0.370266392	-0.109536031	0.058808977	-0.19115215	-0.190156164	-0.147367385	-0.016622956	-0.292095877
207_D0	-0.190857221	-0.185445503	-0.318184301	-0.377485347	-0.698234243	-0.050898531	-0.010225006	-0.453572663	-0.182785625	0.043791782	-0.517944046	-0.126222214	0.004712011	-0.085204844	0.069644597	-0.585506363	-0.184242338	-0.147459523	-0.290865154	-0.461015354	-0.075463927	-0.188699672	-0.182818848	0.170087826	0.630353047	0.123942108	-0.38801267	-0.134062765	-0.150762543	-0.372783811	-0.011526569	0.116156993	-2.148907285	-0.419686376	-0.285957641	-0.010850019	0.232177881	0.111481504	-0.161510401	-0.304478867	0.175102599	-0.055691277	-0.171802411	-0.332687159	0.054955056	0.361761767	0.055481961	0.275514135	0.132448816	0.098975287	-0.491951955	-0.034301122	0.541639435	0.066440032	-0.352410536	-0.108536447	-0.089510733	0.108210854	0.024928075	0.045611685	0.176587166	0.632418404	0.017199526	-0.270409815	-0.527012406	-0.144731432	0.7335685	-0.335717104	0.288634005	-0.099289034	1.03918993	-0.012406349	0.133134916	0.406716665	-0.4696104	-0.415390936	1.090368232	0.261903953	0.749269881	0.973220838	0.083561741	0.447227281	0.26441368	0.051013106	-0.14785224	-0.157457053	1.132990692	0.350021542	0.447926232	0.429780733	0.707085289	-0.144206791	-0.146879046	0.096641327	-0.047512043	0.195986249	0.407297366	0.259344771	-0.024425638	0.045488353	-0.060038626	0.426039512	0.837223088	0.372598819	0.247092386	1.090858541	0.110302664	0.320562144	0.209151108	-0.041517427	0.101426757	0.237573823	0.048725659	-0.326882531	0.385656073	0.270275241	0.172143913	-0.141607092	0.247086824	0.585170039	0.263976672	0.061526417	-0.08031324	0.21458147	0.560432634	0.052152816	-0.084557706	0.887909389	-0.2665667	0.129975865	0.446333388	-0.406427798	0.778066044	0.36931705	0.463897306	0.270364886	-0.141932386	-0.08917063	0.027168888	0.008180265	0.152777674	0.585161709	0.185594109	0.538628248	0.345457815	-0.061075875	0.092788375	0.025271447	0.241447625	1.208725205	0.227094369	0.353752461	0.552958537	-0.269237234	0.324953772	0.72721985	0.275502986	0.14740065	0.285324345	0.036867945	0.516328795	0.154835264	0.509029818	-0.889231908	0.605085115	0.240572085	0.364007135	0.716029616	1.380791193	0.581108482	0.682390169	0.338485797	1.103322615	0.228290094	0.168781193	-0.158212625	0.533514537	-0.050748432	-0.075584896	0.616518561	0.055502492	0.096401746	0.42842243	0.446198728	0.200679789	0.421587555	0.144254708	0.063639123	-0.114966651	0.46712832	0.335708672	0.374880872	-0.013183394	1.09692788	0.432011636	1.556464795	0.209403767	0.232675526	0.078678294	0.321929354	0.934324957	0.127724924	0.261884185	0.549744295	-0.023992805	0.064989679	0.006208865	0.943553873	0.323982197	0.168428051	0.239902599	0.153599369	0.346652108	0.64964669	0.233441482	0.495670988	0.030861955	0.29264009	0.298566669	0.060340427	0.487011173	1.134106587	0.202152499	0.563603025	0.06759798	0.396768367	0.076187768	0.377803139	-0.129191181	0.518719183	0.624503254	0.396668968	0.421508688	0.310672713	0.209715634	0.432407132	0.205299985	0.005672306	0.623610458	0.490289841	0.374662753	0.292124464	0.109456204	0.2935547	0.142140539	-0.066307626	0.04319643	-0.114918378	0.431391078	0.194630905	0.105447072	0.600972013	0.154743103	0.323160211	0.429418545	-0.014815088	0.097737531	-0.127511192	0.799951982	-0.01772519	0.183426778	0.171035543	0.693038763	0.108626845	0.007061462	0.137848752	0.387382052	0.35510702	0.195752946	0.412141209	0.262158774	0.109607966	0.123941882	0.013130855	0.290430136	0.270315858	0.45529608	0.451751778	0.585834684	0.134414371	0.420286692	0.301139799	0.120360198	-0.125938703	0.145054618	0.025933561	0.228709999	0.528003837	0.284029488	0.111486856	0.518272892	0.671158776	-0.006283784	0.272763925	-0.05399271	-0.067552566	0.006087504	0.247330773	0.048063227	0.176276275	0.183058862	0.25346535	0.100997979	-0.045891281	0.505786401	0.095226517	0.045868783	0.160202033	-0.00368618	-0.044424917	-0.045202536	0.324552534	-0.044869838	0.747339843	0.195327211	0.181295792	0.201968953	-0.460391053	0.109415871	-0.247704622	0.163105013	0.207811307	0.830875534	0.103304838	-0.13551875	-0.014399466	0.090771554	0.586422889	-0.296605871	-0.100536076	0.124340387	0.120695435	0.116140201	0.218077875	0.10066653	0.087774727	0.014385874	0.248256007	0.059728626	0.096432606	0.177599176	0.464142406	-0.105366885	-0.158187849	0.124467539	0.17524259	-0.12332583	0.379125179	-0.041200004	0.425262818	0.307640962	0.185477891	0.50308525	0.127120741	-0.610467914	0.441247656	0.070492294	0.205212999	0.320757051	0.426030676	0.362709599	0.557730653	0.133323546	0.491882493	0.558585774	0.192550483	0.418185977	0.325266682	0.284161931	-0.050961016	0.125761549	-0.116937222	0.575895072	0.28584153	1.298657604	-0.121454989	0.572444885	-0.134480684	0.614971246	-0.054288674	0.22968076	-0.279841043	0.058411469	1.151373511	0.103341723	-0.069992535	0.05297935	-0.019228447	-0.050272529	0.362074286	0.195750529	-0.113229556	0.027291885	-0.144560592	-0.356528725	-0.020731143	-0.081715074	-0.221300868	0.33096023	0.082515145	0.390542594	0.1121247	0.150470585	-0.034214732	-0.244778921	0.276324685	0.452503837	0.127169641	0.057141292	0.107457696	0.020129787	0.038428434	-0.148685007	0.173561364	0.051852989	-0.023989169	-0.022201107	-0.364872404	-0.049358148	-0.280226565	0.348844395	0.211344868	0.564960676	0.280530186	-0.005569023	0.078699706	0.435646644	0.082611461	0.042644259	0.023194558	-0.084040965	-0.514397657	0.283231695	0.566118457	-0.288006647	0.699924059	-0.14029842	0.118856321	0.161913774	-0.428785198	0.291415792	1.5890701	0.175186607	0.080741364	0.35795412	0.931735144	0.388032502	-0.120635532	0.039811028	0.329203572	0.103809092	-0.322159182	-0.034812821	0.973011889	0.460800638	0.081858967	-0.174923362	0.273050487	0.003646868	0.040621577	0.781463152	0.120505398	0.605762235	0.858745065	0.049793065	-0.030097811	-0.074889598	1.031664012	0.625333609	-0.186451521	0.330242994	-0.257381413	0.095453186	0.337551946	0.182916714	-0.117379008	0.261788728	0.314552703	-0.000110572	0.069147978	0.249507009	-0.1136132	0.117284883	0.301561505	0.688998672	0.179910858	0.275742389	0.396028532	0.733773841	0.439841038	0.012627685	0.389082184	0.046093404	0.117301398	-0.016387831	0.77309975	-0.050148747	-0.006574536	0.29653793	0.25147875	0.491923092	-0.300508608	0.309913357	1.3320443	0.089678933	0.511869799	0.57103531	-0.29823417	0.126474392	0.136339563	-0.102322198	1.291521711	0.17549835	0.153953849	0.055762026	-0.062654575	0.347380218	-0.047406154	1.170261669	0.329289946	0.448597458	0.132561404	-0.062344229	0.497331778	-0.093102493	-0.303137713	0.395400874	0.494079162	0.33028199	0.064037859	0.064529085	0.254428879	0.089295432	-0.134702925	0.728690681	0.191216262	-0.098239112	-0.082513705	1.243068938	0.091051587	0.257573105	0.325237499	-0.117222548	0.691924094	0.092937476	0.080641857	0.403281246	0.13814113	0.46245698	1.01427567	0.421319305	0.179705741	-0.012945635	0.562855322	0.186940437	0.084055148	0.269034529	0.377384816	0.076998147	0.009934118	0.907529853	0.446388706	0.289474677	0.078967294	-0.265990079	0.345419247	-0.119628191	0.184122038	0.089626702	0.127147271	0.091516448	0.147277402	-0.0840949	0.111011019	0.225447888	0.982035662	-0.26574487	0.283542016	0.356093913	0.272600254	0.187672502	0.05088073	0.162064894	0.339715534	0.845285789	0.236552312	0.118245238	0.531249303	0.632667888	0.075764371	0.056858347	0.105878078	0.5980199	0.046444191	0.375586214	0.224209801	0.321432316	-0.040863384	0.552210396	0.797704802	-0.445513652	0.347492305	0.605500335	0.490080141	0.025161951	-0.136887135	0.513202052	0.236636386	-0.055376428	0.700827582	0.366045212	0.134516058	1.008556641	0.02329349	0.661649815	0.123519405	0.238910527	0.125873527	-0.001675376	0.389767348	-0.22927644	0.139171564	0.242272996	0.220864504	0.262682484	0.503919671	0.620135797	0.476390001	0.366502132	0.034970008	-0.152319202	0.426346194	0.711742977	0.352437495	0.02572812	0.318605288	0.285403457	0.50721933	-0.294686723	0.178186434	1.159749156	0.944833234	0.355100221	0.538720387	0.507479362	0.747156739	0.091361949	0.701501523	0.424936169	0.060872106	0.735201834	0.097044255	0.369493502	0.113638452	1.077067037	0.015050967	0.191051933	0.921297656	0.939112425	0.033519651	0.673827646	0.075728083	0.498030343	0.261455877	-0.573089482	0.424899576	0.381806632	-0.126602767	0.350588714	0.623043129	0.0105862	0.119672929	0.558849381	0.736954638	0.694265728	-0.021721312	0.428445214	0.211436573	0.133706835	0.00853589	0.094415059	0.301497701	0.217412391	0.468897036	0.676983264	0.041784125	0.487791579	0.524821653	1.227477105	0.032228909	0.425290185	0.344853552	0.454678043	0.44886446	-0.150046089	-0.158034891	-0.190495283	-0.202150596	0.073082781	0.077960098	0.338758695	-0.225542509	0.276616707	0.588569039	0.96433037	0.378511279	0.018427708	0.351148935	0.658294633	0.313032821	0.239456785	0.413622765	0.45477637	0.764934148	0.480663603	-0.759386186	0.476201759	0.137503905	-0.029752018	0.364211426	0.184900867	1.528336254	1.46886175	0.292065826	0.199820469	0.3332095	0.121745406	0.302804765	0.06770869	0.350232495	0.084983519	0.201123997	0.159720267	0.013474026	-0.238577238	-0.023613116	0.321828108	-0.142623651	-0.087653906	-0.147094073	1.19180582	0.232267062	-0.055645962	-0.17066539	-0.227796737	0.506594532	0.335736112	-0.104376806	-0.120269707	0.250633212	-0.431859857	-0.256059986	0.317323062	0.625246397	-0.353005664	-0.332985973	-0.721003689	-0.018879569	0.079695715	-0.042907257	1.083199713	-0.340049271	0.054203157	-0.088825053	-0.138478657	0.177100951	0.01905381	-0.110536131	0.09354174	0.913728151	0.521355137	0.323670289	-0.278235737	0.176765553	0.425818408	1.389923697	-0.024456327	-0.171851276	-0.830852202	0.130805433	-0.152802367	-0.020879541	0.548867148	0.262837905	-0.296021954	0.327431084	0.145964383	0.304012035	0.179070161	0.558269788	0.365174474	-0.761225791	-0.35128139	0.179942318	0.175074993	-0.340901165	-0.170034106	0.26736823	0.086344564	-0.061042857	-0.689585676	0.237983207	0.279270664	0.051867739	0.277693339	0.168114669	0.035109235	0.29519198	-0.291340064	-0.122076503	0.057154056	0.124063301	0.024352286	0.122811646	-0.400573826	-0.079246965	-0.049703067	0.156340785	-0.016693881	-0.038455078	-0.283536354	0.275841316	0.184299791	0.029418093	0.161431391	0.123384482	-0.052913125	-0.149437496	-0.064466873	-0.180032307	0.320438451	0.045570266	0.055534607	-0.12277082	-0.048426493	-0.132812571	-0.066232283	0.214641655	-0.098630571	-0.032789992	-0.62911737	-0.12272282	0.368069961	0.185896942	0.091137706	0.699909208	-0.073758932	0.079113017	-0.055097269	0.034624566	0.205608472	0.156179358	0.581186913	0.199706212	0.36209009	0.618145329	-0.120282475	0.0275857	0.108224483	-0.061769051	-0.233319949	0.68667028	0.173213936	0.64176727	0.180354863	0.005011661	0.129970463	0.106621492	-0.422647222	0.267646731	-0.368940849	0.138416272	0.165747569	0.310567946	-0.220925677	0.63796859	-0.01435773	0.562402773	0.020306991	0.680031269	0.061227285	0.183636924	0.229118541	0.418909322	0.185997407	0.35568898	-2.041393259	0.505885884	0.818590368	-0.034821189	-0.162178407	0.024712281	0.622084458	-0.309929976	0.168245978	0.377056024	-0.006135222	-0.418155012	0.914922505	-0.353952002	0.256286434	-0.029018302	0.024723272	0.041396789	0.410596729	0.33767203	-0.156232803	0.176670184	-0.216890291	-0.105116568	0.19037051	-0.011074391	0.53060558	-0.220070167	-0.361706142	0.04448473	0.063255567	0.099325243	0.128630206	0.554135757	0.91747074	0.019513747	0.216625975	-0.172599712	-0.075402717	0.098675549	-0.080360974	0.060539754	0.056795196	0.279074768	0.845168333	0.296947919	1.17803089	0.006410755	-0.084665454	0.001841314	0.397480313	1.493126493	0.440892189	0.107169822	0.116960656	0.169146443	0.305162186	0.630876706	0.365569753	0.380429555	-0.16212096	-0.010723353	0.369225034	0.004694854	0.441284873	0.397699357	0.111401087	-0.070495409	-0.096565853	-0.052324425	0.089190548	0.271972843	0.297758154	-0.070608165	-0.202006374	0.266814873	0.318347778	0.451847017	0.018151168	0.141765662	-0.22134676	0.285609551	0.322263535	0.320503618	0.116459476	0.492337913	-0.030542519	-0.137555066	0.545527099	0.222244629	0.520716696	0.229100836	0.212942839	-0.009648071	-0.313171642	-0.014259382	0.456225783	0.403321087	-0.224246437	0.1118864	0.432319664	0.110156066	0.22815544	0.017446447	0.103505814	-0.032408721	-0.026961118	0.198967528	-0.421831211	-0.028821971	0.12347252	-0.1276833	0.125047955	0.146948518	0.41731093	0.426532994	0.554894994	0.912788707	0.825056524	0.500113058	0.14575814	0.136172087	-0.04527533	0.288773225	0.142130463	-0.572551777	0.697295494	0.176565059	1.132708229	0.290597355	0.272746006	0.240353973	0.350779896	0.354525331	-0.078912618	-0.291331358	0.025458309	0.457789609	0.090719953	0.554793541	0.092005449	0.382843938	1.451525165	0.257209776	-0.107623381	-0.007987935	0.339143918	-0.084310979	0.217177077	1.109410916	-0.301920088	0.224168403	0.340040792	0.134120335	1.589670639	0.437437087	0.226101624	0.259509929	0.367261172	0.262056831	0.401483273	-0.030590836	0.113573609	0.519025849	0.302838224	0.259700489	0.166268947	0.329911594	-0.136412284	0.364830134	0.142983672	0.376361947	0.711029127	0.675428352	0.126767219	-0.051264843	-0.148539933	-0.251397345	0.143676427	0.373766358	-0.063962906	-0.284387537	-0.174123416	-0.124596633	0.025325524	-0.279222667	0.534259212	-0.138723503	0.60700687	-0.141254806	0.55712549	0.120189455	0.40370943	-0.243978334	0.03251201	-0.111131432	-0.100238772	0.012389469	-0.084637803	-0.057910323	-0.160376484	0.368157632	-0.152936417	-0.027886322	0.269659822	1.609542126	0.323048916	-0.010143145	0.145277072	-0.077277182	-0.032948947	-0.869938808	0.102147705	-0.255168784	-0.392102922	-0.163076065	-0.058530142	0.284194447	0.230906351	-0.221254947	-0.057641754	-0.432412071	0.392548603	-0.14987819	-0.262991858	-0.011837332	-0.128480135	-0.043017381	0.166353761	-0.112407255	-0.002273617	0.001442482	-0.280497801	-0.275498289	-0.0491607	0.524312275	-0.120886113	0.029447617	0.296380239	0.770130671	0.455004505	-0.092666758	-0.228329052	-0.300801506	-0.437378128	0.074658899	0.518974268	-0.060403529	0.399601923	0.167049022	-0.037360222	-0.024265007	-0.048245846	-0.397033619	-0.005028283	0.000823306	-0.424065973	0.057548638	0.005142604	0.124253968	-0.378977149	0.311450412	-0.538306317	-0.210891598	-0.133231867	0.401149515	-0.072862122	0.116130075	0.080269536	-0.337877836	0.004454359	0.708029357	-0.046600952	-0.009541433	-0.024313463	-0.863286874	-0.073286286	-0.253708457	-0.272924724	-0.109476207	0.151617344	0.205061556	0.03426285	-0.311149566	-0.122736344	0.043391428	-0.182790437	0.430981165	-0.345255529	-0.03808118	-0.015062836	-0.085633701	-0.12941538	0.660502365	0.22527577	0.417145263	-0.610884313	0.633751275	0.083030101	0.760541079	0.095235768	0.066713567	0.1645309	-0.19903481	0.310076241	0.022253948	0.132207636	0.056137448	1.14712119	0.458364326	-0.020787589	0.650216094	-0.024187775	-0.088145551	0.292680628	-0.101294014	0.00421807	-0.187273546	0.172493189	-0.05933218	0.008233095	0.204331827	-0.054935104	0.58849701	0.379881171	0.487093675	0.093346204	0.212152963	0.092863737	0.204611913	0.096005898	0.611312983	0.059697383	0.512952393	0.174442849	0.575348477	-0.15101199	0.155376624	0.853922474	-0.160233154	0.126699231	-0.359799567	0.011025653	0.02396148	-0.073165265	-0.154848982	-0.037597775	0.01688211	0.794122116	0.13811008	0.336545957	0.07817735	0.058292605	0.389121167	-0.015438293	0.025887789	0.05443448	0.050080964	0.30501791	0.69062116	-0.063179356	0.54180188	0.214804511	-0.330895255	-0.037121038	-0.225591695	0.056989643	0.384360967	-0.281271828	0.228198651	0.620888434	-0.159004688	0.177726425	-0.104698699	0.35287196	-0.146320687	1.09991535	0.475438391	0.056710685	-0.17071725	1.031133483	0.078972	0.28544265	0.55974183	-1.229417056	0.599716502	0.167230586	0.624085859	0.315716986	0.70829368	-0.186785177	-0.057203475	0.227283204	0.063969481	-0.118685668	-0.230284115	0.036652982	-0.126218876	0.374855991	0.196426703	-0.07214472	0.19329336	-0.027069112	0.022314569	-0.288275537	0.073056532	1.931506493	-0.116881761	0.112480078	0.28068861	0.287886083	-0.035410303	0.020804867	2.101529549	0.112045253	-0.064491485	0.10489087	-0.063687427	0.032835473	0.153190367	0.169563677	0.102978131	0.221346157	-0.217791738	0.192735157	-0.022645588	-0.249733915	-0.236832852	0.065361935	0.386838925	0.10000931	-0.270359779	0.212103183	0.344793872	0.166883016	0.343210832	0.79085095	-0.026474762	-0.069016357	0.083805265	-0.060114748	0.866140543	0.595005817	-0.023578245	0.154696413	1.552512532	-0.309748527	-0.038366965	0.093509878	0.190465435	-0.054597943	-0.083861268	-0.445621653	0.090591977	0.067780895	0.186839736	0.306482791	-0.100998232	0.173475382	0.056861631	-0.059435269	-0.971222541	0.227153602	0.000444979	0.746363336	-0.06432171	0.256085308	0.017487473	0.41485428	0.045819698	0.034029195	-0.361330816	-0.72385879	-0.383754619	-0.235537447	0.123338008	0.101167323	0.526965419	0.421288372	-0.304175393	-0.15566135	-0.299134928	0.67898641	0.093520708	0.101483089	-0.153016904	0.919851925	0.201468037	0.154141638	0.129822395	0.171682159	0.41202882	1.233719659	0.664400402	0.032308663	-0.124440381	0.312371588	-0.047903141	0.011695741	0.006000772	-0.608113821	0.017266747	0.244043652	0.187570754	0.157672812	-0.095307893	0.213735945	0.356443416	0.083792751	0.55088863	-0.131354139	0.080415167	-0.047935052	-0.019153531	-0.169901835	0.228543034	-0.015981362	0.424073258	-0.8803298	0.319858034	0.046608611	-0.067881614	0.51943537	0.371958635	0.12364337	0.218828174	0.151161852	0.155032396	0.094937077	0.061327544	-0.076813364	0.339389083	0.578596028	-0.067813082	0.138299741	0.496949981	0.278659498	0.059687638	-0.140905645	0.223039535	-0.142724684	-0.068490849	0.013195769
331_D7	0.926249917	-0.358717428	-0.705431223	-0.358438474	-0.980502048	-0.060705416	-0.010709877	-0.155292203	-0.318205734	0.037233423	0.119148348	-0.024128332	-0.370091751	-0.73100343	-0.229845699	-0.139130167	-0.368331694	-0.240142174	-0.059028222	-0.347028953	0.254540699	-0.092576864	-0.165876053	-0.313439391	0.702907222	0.07188009	-0.431328197	-0.35490869	-0.265108649	-0.153411766	0.251237369	-0.138584964	-2.891975601	-0.053292445	0.315202121	0.36211593	-0.181712395	0.031353002	-0.12174296	-0.293150591	-0.041177937	-0.181008151	0.009921855	-0.170790833	-0.183178448	0.025069904	0.080670096	-0.27424479	0.056361068	-0.298085319	-2.116331804	-0.355375723	-0.050064553	-0.718744837	0.45709303	-0.865231566	-0.535824673	-0.298621621	0.087178964	0.149898973	-0.104204285	1.073410903	-0.444910323	0.149411001	-0.531443908	0.116363096	-0.196501193	-0.078024404	-0.362306538	-0.053107884	0.535787776	-0.442079172	0.095985803	0.206655619	-0.198794866	0.246457799	0.976937886	-0.332283773	0.055981517	-0.221354129	0.264544917	-0.38226325	-0.492606946	-0.360734873	0.380207578	-0.171920952	0.996132351	0.659336398	0.338122817	0.270423478	-0.072080748	0.029656471	-0.032668315	-0.195236846	0.169338452	0.222503611	-0.274288948	-0.460873018	-0.218301173	0.058724167	-0.133264314	0.092104204	-0.776433083	0.290829251	-0.013051138	-0.430243046	-0.238466835	0.701322393	0.451105765	0.16622363	0.103087566	-0.425837441	0.181127226	-0.282100054	-0.109729185	0.065762413	0.19419465	-0.032352149	0.298784797	-0.268631765	-0.407302969	-0.024039121	-0.272945534	-0.262375218	0.455864761	0.183617527	0.439498174	-1.619259698	-0.282070121	-0.770097343	0.022673716	0.654947792	-0.350032911	0.486987911	-0.012980894	-0.397361037	0.119660467	0.340491075	0.054472569	-0.181987378	-0.203223577	0.496614091	-0.342713672	0.042733547	-0.214813956	-0.245152076	-0.20066719	-0.238228953	-0.389327924	1.520620253	-0.247957051	-0.199302224	0.02939332	0.005965216	-0.02631589	1.245075315	0.271115118	-0.246360499	-0.045882646	0.13973411	-1.320471402	-0.078093811	0.213342308	0.508391879	0.49419301	0.25918669	-0.668347137	1.410281956	0.162084618	0.692047671	-0.409604702	0.171916884	-0.214753827	0.142039921	0.673171738	-0.19059094	-0.401190969	-0.36534215	-0.173366653	1.148848118	-0.017402111	-0.303919002	0.230715988	-0.522958019	-0.587870882	-0.085041786	-0.19616587	-0.259605825	0.354307639	-0.730152756	0.01869793	-0.221205463	0.03765335	-0.518470564	0.15873972	-1.236229521	-0.485321167	-0.093971007	-0.145628697	-1.062964641	-0.357148161	0.059234787	-0.384560046	-0.808381385	-0.090299564	-0.225713177	-0.021120188	-0.116863106	0.001781637	-0.363548111	-0.31336826	-0.323932655	-0.445100817	-0.705073341	0.168013381	-0.209511327	0.13205108	-0.064311566	0.002065956	0.11598183	-0.854500507	-0.829837921	-0.087139431	-0.42724995	-0.029525617	-0.416144083	-0.064112555	-0.103182001	-0.12594608	-0.308986005	-0.175902428	-0.087532835	-0.454335417	-0.215174069	0.067963981	0.562032307	-0.066543934	-0.253596611	-0.2253674	-0.123708717	-0.217465674	0.2554231	0.19593216	-0.292910167	0.119773487	-0.244373594	0.185524023	0.071629987	0.231482535	-0.064134688	-0.069858325	-0.316746752	-0.733771818	-0.232484195	0.30644488	-0.00590103	-0.176839021	-0.417342692	-0.465565827	0.115020873	-0.125778579	-0.06156859	0.413669063	-0.184978685	-0.275698361	0.021969923	-0.347488704	-0.584938658	-0.193929853	0.059038127	-0.236507566	-1.034026401	-0.166705728	0.16329194	-0.406020146	0.525839953	-0.08064207	-0.142054171	-0.599428686	-0.129101232	0.245208458	0.178096535	-0.041356153	0.842923019	-0.142247955	-0.060777796	0.042912261	0.274809481	0.013621171	0.012379705	-0.665509796	0.21435999	0.147249309	0.108054756	-0.028441348	0.237990858	-0.411127303	-0.359809766	0.127895352	0.137974157	0.010345462	0.039518881	0.116112695	-0.018601573	-0.431556977	-0.146711389	0.018459692	-0.107391169	-0.332796021	0.128119022	-0.159885127	-0.530627378	0.260633518	-0.004823885	-0.247467687	-0.03783092	-0.325217694	-0.117072211	-0.54520529	-0.074524806	0.204437352	-0.068093962	-0.029121176	-0.198962782	0.406553137	-0.160002309	-0.004244912	-0.959020704	0.438758382	0.214618994	0.069149673	0.340725889	0.252319954	0.324591085	-0.145508808	-0.796992986	-0.166082543	-0.21418362	-0.051690483	0.009229312	-0.00268768	0.178772995	0.171650057	0.204451164	0.672689412	-0.42130305	0.042870419	-0.438720172	-0.509656628	0.10484673	0.313618574	0.25367862	-0.060264092	-0.278309141	0.019514216	0.034993869	-0.483224658	0.075733863	-0.319400221	-0.81530192	-0.008225221	1.341820536	0.051198805	-0.13423677	0.025365476	-0.188458518	-0.198563839	-0.226932462	0.098041858	0.217800482	-0.222739578	-0.778655809	-0.561805752	0.285789021	0.010446683	-0.384250774	-0.434714916	-0.529535541	0.35904721	-0.001856887	-0.76108036	-0.302333424	-0.155949151	-0.510751721	0.203930588	-0.053179231	-0.031671249	-0.263932536	0.274733351	-0.20880565	-0.406982155	0.011233378	-0.014159895	-0.191804478	-0.311038426	-0.401477517	-0.128181288	-0.247270464	0.264503138	-1.753917158	-0.042427988	0.037971682	-0.598123103	-0.190338691	-0.211131443	0.0748111	0.326879805	0.15690839	-0.013598215	0.352047546	0.021567919	-0.38175436	-0.339979757	-0.022661012	-0.055481678	0.184767137	0.122159083	-0.25919331	-0.43229984	0.089393622	-0.050397386	0.491824243	1.060599917	0.171097585	-0.114448397	-0.345106331	0.065481189	-0.355450524	-0.25833206	0.562793804	0.165623933	0.354454268	0.095993335	-0.092444986	-0.474803679	-0.335834903	0.039982114	-0.333802826	-0.255579832	-0.28755168	-0.163114239	-1.652784807	-0.637882321	0.065603566	0.204412802	-0.311717017	-0.229809153	-0.073806406	0.086217975	-0.108322926	0.20201816	-0.251892213	0.438668859	-0.24720143	0.186294387	-0.017342536	-0.000445175	-0.214443436	-0.136115734	0.124969317	0.395693205	-0.153403659	-0.209723513	0.881866182	-0.088248861	-0.08613103	-0.068393707	-1.186133741	0.667470954	-0.174819627	0.969047125	-0.40168355	-0.044913678	-0.269010517	-0.89186584	0.243866807	-0.205809392	0.019924112	-0.285146957	0.140638759	0.17344437	-0.036489412	-0.729978635	0.186149604	-0.331295749	0.400898961	-0.101622114	-0.449173792	0.800445368	0.175153386	0.620498727	-0.321991668	-0.240700796	-0.389080773	-0.066815359	0.865331189	0.174146587	-0.092591601	0.577106035	0.401268795	0.100898416	-0.002071444	0.606593675	0.854736363	-0.11082611	-0.181741896	-0.886002988	-2.433866564	-0.238475444	-0.143614094	-0.079435144	-0.060115597	0.578642751	-0.11178822	-1.926819108	0.139187651	-0.035611868	-0.072224617	-0.287159156	-0.539791975	-0.59678321	0.189232073	-0.087299571	0.869529551	-0.214278168	-0.421514706	0.622649172	0.253051458	0.004168312	0.18883578	-0.284868978	-0.758743476	0.77433654	0.124845564	-0.224587509	-0.357214121	0.245558149	-0.0002388	0.943335049	-0.19390477	-0.706659879	0.341842335	-0.31812311	-0.619169934	-0.409425045	-0.643181036	-0.325581712	-0.245916654	-0.029369213	-0.221511028	-0.719913721	0.235580744	-0.265366528	0.101484186	-0.160848955	0.024976155	-0.253629366	0.029438139	-0.172279772	0.799621925	0.531110628	-0.587819134	-0.003877645	-0.273956664	-0.277775887	0.129711911	0.219087968	0.123488504	-0.274362538	0.302308529	0.038981034	0.971357646	-0.022453283	0.04590177	-0.790513937	-0.952408366	0.328724931	-0.331833328	-0.074606903	0.134309043	-0.064002465	0.091425374	-0.177991594	-0.681951731	0.868461403	-0.092412821	-0.094485515	1.193641094	0.130864994	-0.470772742	-0.01953992	0.238142175	0.128207583	0.063306235	0.331330926	-0.167586985	-0.487749177	0.522531342	-1.112098415	0.239705637	-0.650345246	-0.206637231	0.083790921	-0.720205517	0.465068811	-0.20246068	0.092717975	0.080933694	-0.505324676	-0.212099071	0.093289901	-0.119819412	-0.230056489	-0.150515199	-0.78021398	0.84642722	-0.18483408	-0.104968839	-0.367136009	-0.399032748	0.182830364	-0.030489071	-0.474570133	-0.275420353	0.504533503	-0.637283083	0.246109703	0.531426473	0.482546336	-0.234180926	-0.364563362	0.33040016	0.314280803	-0.686039216	0.105094028	-0.367947037	0.292546179	0.077112411	-0.302773775	0.008189589	-1.61462581	0.73480806	-0.527880087	-0.50886575	-0.340284771	-0.04694216	-0.162988971	1.228203486	-0.233693674	-0.534077042	0.535928041	0.03186579	0.194389604	-0.357151313	1.006832466	-0.051433689	0.076789796	-0.526739416	-1.390268852	-0.102726501	0.528154298	-0.628902334	-0.388188409	0.098388246	-0.269982866	0.161785873	-0.055697023	0.506817486	-0.630106234	-0.646692776	-0.235515576	-0.469294396	0.719863325	-0.054909264	0.095943689	0.323837026	-0.422289629	-0.046197809	-0.3839695	-0.197798878	-0.07188441	0.140205889	-0.225151923	0.866268755	1.077006159	0.227857933	-0.2420493	-0.359885815	0.548161324	-0.127424818	-0.138613274	0.79096493	-0.674227573	-0.908795092	-0.182309678	-0.17933633	0.189662792	0.095094195	-0.473249929	-0.751914767	0.25208427	-1.234691564	-0.1893845	1.091092446	0.806516864	-0.346730124	0.512244585	-0.074830387	-0.096557054	-0.219004423	-0.443308329	-0.12525286	-0.120101184	-0.711233989	-0.130938277	0.797740612	-0.58101502	-0.080754612	-0.306506319	-0.140035583	-0.12257808	0.65399334	1.590543923	-0.428367262	-0.317587591	-0.238139769	0.06431352	0.173988516	-0.058677668	-0.35616746	0.092118741	0.585383081	-0.024882356	-0.413519089	0.150930608	0.071270849	-1.450742645	-0.177205082	0.021872481	0.215784788	-0.090071919	-0.203959169	-0.017287186	-0.189684488	0.155051176	-0.124903444	0.556317275	-0.204655606	0.593695491	-0.147298377	0.035530771	0.046093176	-0.519320142	-0.208241821	-0.081281345	-0.093239581	0.0817544	-0.05474899	-0.132811747	0.02272072	-0.408906438	0.114751118	-0.083038692	0.300064383	-0.115963669	0.163949083	0.091492821	-0.380608419	-0.244320004	-0.028756847	-0.156791582	0.027156689	0.736206893	0.094584318	-0.356171668	0.586694587	-0.734626094	0.176591304	-0.478986085	-0.524770251	-0.312817154	0.074409524	0.657777526	0.023202914	-0.005367564	0.850033829	0.321489399	0.599411074	-0.524596201	0.954293744	0.279155163	-0.16993541	0.290403779	-0.41917438	0.057710935	0.727455639	0.495926399	-0.066620075	0.466386504	-0.35461144	-0.493937226	0.02338267	0.246670269	-0.458078814	0.175171198	-0.043623378	0.190375582	-0.494027618	0.008891992	0.326562142	-0.156399743	0.754525702	-0.281867339	0.60073569	-2.116021544	-0.117079798	-0.427243153	-0.161981802	-0.165763758	-0.004696065	-0.229901804	0.218265644	-0.092026499	-0.081528974	-0.375948375	0.011923808	-0.209733856	-0.451140887	0.18816185	0.436079195	0.100443005	-0.008858054	0.089825008	-0.011475975	0.096681462	0.020013418	0.04522898	0.1661535	0.111582082	0.293077314	-0.689532259	-0.108742766	-0.103207686	-0.397447411	0.369256045	-0.295500976	0.122306979	-0.064025582	-0.351468153	-0.000479758	-0.479123374	-0.261443302	0.841642876	-0.264105793	0.658594248	-0.315134222	0.087238927	-0.229641007	0.125139971	-0.484499118	-0.019973272	0.960757401	-0.395400028	-0.621638399	-0.464869893	-0.348742089	-0.218599258	0.271128513	0.098583505	-0.134300456	-0.368258019	-0.440085163	0.008420394	0.192662566	-0.051185625	-0.297387371	0.01687446	-0.136212317	-0.502159509	0.021941461	0.214000498	-0.722593097	0.084574134	0.210887718	-0.152428182	-0.4426734	-2.701030211	0.158699826	-0.538329315	0.034512403	1.113243434	-0.317313805	-0.195272501	1.17988185	0.628121322	-0.095735772	-0.228437659	0.222186022	-1.044594007	-0.209817043	-0.068075343	-0.162462109	0.22811041	-0.330420349	-0.048400532	-0.45822328	0.218140673	-0.151693626	-0.08774817	0.015802282	-0.085313338	-0.135235083	-0.283754691	0.446879601	-0.301355124	-0.562890237	-0.165768269	0.122751531	-0.467613846	0.016028183	-0.141694228	-0.014722996	-0.42155213	-0.735186738	-0.116800861	-0.278507143	-0.357796725	-0.171978992	-0.812544242	-0.142062913	-0.443490816	-0.548983771	1.464603313	-0.195169981	0.11741455	-0.083519856	-0.119297203	0.434327395	-0.288563471	-0.219788281	-0.028177309	-0.393595917	0.54188841	-1.134587038	-0.331252271	-0.33580284	0.019669144	-0.421483074	-0.951463087	-0.057327119	0.443609667	-0.151340514	-0.103953697	0.099145439	-0.165655658	0.434363466	-0.410843912	-0.184920306	0.069268987	-0.294267752	-0.199173127	-0.222664599	0.44464256	-0.484519024	0.000963056	0.160544297	-0.057740534	0.377648448	0.210688601	0.2419494	0.124893947	0.310456941	-0.244892781	-0.250352335	-0.311346343	0.033598022	0.580670876	-0.320757706	-0.419268567	-0.598790145	0.191434879	-0.128473593	-0.191756688	-0.388330466	0.086343423	-0.414521555	0.217111369	0.201348267	-0.694142492	-0.157163286	0.059824217	-0.168039534	0.676764009	0.026879449	-0.461221404	0.234431472	0.118753459	-0.186463709	-0.241127939	0.025092941	0.235062997	0.384799979	0.108865381	0.429138802	-0.849968875	0.021457485	0.10647498	-0.1636609	-0.348797013	0.112204387	0.232219789	0.115253167	-0.781161936	0.083845756	0.039112494	-0.284292994	0.047845304	-0.164052243	0.300939781	-0.133779427	0.252785103	-0.383721217	0.160180749	0.256365537	-0.291598328	-0.210276189	-0.077486856	-0.052339522	-0.654127671	-0.195145374	-0.054363497	-0.051981783	0.353674155	0.194151792	-0.099928913	-0.419104469	0.289515959	0.246699424	-0.224345031	0.224777687	1.410399965	-0.382606567	0.153421513	0.186660833	-0.556207484	-0.139171681	0.037247205	0.150038577	-0.063704464	-0.497360793	0.034125243	0.376564002	0.069136427	0.027179915	0.531628497	-0.122125456	0.190261596	-0.297764703	-0.034915795	-0.504787541	-0.49678029	0.410835024	-0.111602214	0.371485834	0.047603705	-0.495498128	-0.067462128	-0.029415134	-0.255921004	0.055757353	-0.035008264	0.618190815	-0.600662296	0.210528214	-0.072460214	0.091892783	0.794583634	-0.022903542	-0.199041189	0.348464335	0.408351113	-0.006967113	0.067158676	-0.066095785	-0.161526951	-0.395575155	-0.345065704	-0.77348685	-0.173247799	0.057606576	0.062585678	0.155946881	-0.742950368	0.075911409	-0.466366083	0.501743055	-0.421658487	-0.312059069	0.092663142	-0.191362799	-0.049530992	0.093398765	0.229809575	0.787541834	-0.127706041	0.139605522	0.101598071	0.295674599	0.320767366	-0.09134721	-0.101794317	0.209457012	-0.020571736	-0.172795422	0.087771327	-0.177673527	0.077246121	-0.474328774	0.185627166	0.44993355	0.011107009	0.815050862	0.502561342	0.207635459	1.108677808	-0.954428577	-0.377189461	0.128758552	-0.70406895	0.134748501	0.026091253	-0.000839925	-0.193246506	-0.134826092	0.205122597	-0.16593349	0.158894825	0.102457733	0.177277392	-0.072630501	0.442022614	-0.609067279	0.224966574	-0.58725852	-0.259839937	-0.297159526	0.110002448	0.901422261	2.865848574	-0.22132834	0.205128247	0.670642299	-0.382236858	0.478898212	-0.053875472	-0.486526186	-0.692829647	0.180079488	0.187056468	0.221771496	0.20360843	-0.179149909	-0.043064524	-0.001571203	0.072619925	0.063991881	0.143830836	0.86432826	-0.304580025	-0.735323109	-0.169491159	-0.300193651	-0.037320398	0.055015222	-2.304694685	0.127462793	-0.264689978	-0.009737664	0.249736712	0.487954639	0.568953314	-0.156809841	0.497198838	0.2731653	0.344317475	0.434255108	-0.078634368	0.033453631	-0.299965644	0.415729364	0.390833513	-0.34173929	-0.076514908	0.080795879	-0.262013831	1.80914115	-0.121402615	-0.501654796	-0.281721034	-0.047893738	-0.250977358	-0.524530114	-0.127888226	0.198130137	1.387754306	-0.166458506	0.712590362	0.072254408	-0.121004662	-0.967809228	-0.459343616	0.34425089	-0.548852854	0.076811674	-0.025543232	0.120963675	0.572505666	0.920170091	0.006648232	-0.517639599	0.310771767	-0.290545324	0.096690627	0.47269429	-0.117877293	0.394318015	-0.411714087	0.11404391	0.500775023	0.818453452	0.303225414	-0.244753292	-0.047376494	-0.429066891	-0.758374405	-0.155101595	-0.481674213	-0.564497069	-0.141817827	-0.095528338	-0.122697682	0.017255742	0.133438347	-0.19060113	-0.444252074	0.879483893	0.035355288	1.069284325	-0.04097373	-0.715780178	-0.116245196	-0.017445142	0.357682197	0.106801149	-0.389731276	-0.030643331	-0.430612902	-0.180862436	0.587342652	0.139866961	-0.244874486	-0.128623373	0.952648108	-0.533127895	0.085076329	-0.15105606	0.178439097	-0.226261179	0.172794458	0.228376419	1.44508234	0.133958641	-0.241832899	0.05396721	-0.60108834	-0.54719894	-0.221534606	0.612230153	-0.274978274	-0.359594165	0.244582143	0.019131869	-0.641269478	-0.485761785	1.032574862	-0.21634165	-0.33702799	-0.032380415	-0.15185078	-0.723335771	-0.025976305	-0.202365852	1.609119497	0.205526883	0.204532765	-0.161829581	0.199310822	-0.31334064	-0.087993554	-1.354668126	-0.049841719	-0.56607708	-0.006065891	-0.085964247	-0.428560947	-0.206815701	-0.446207059	-0.367712825	-0.037597849	0.322837615	-0.068175683	-0.172989186	-0.329074543	-0.208086838	-0.762659098	-0.825018342	-0.028533393	0.439768231	-1.537680042	-0.011037471	-0.934353419	-0.178166979	0.784250208	-0.342242556	-0.407655258	0.193738	-0.75377614	-1.1726913	-0.514394278	-0.104032611	-0.614489954	-0.482113541	-1.0182117	-0.892958717	0.046943725	-0.249050452	-0.573325207	-0.172195709	-0.979962841	0.465292922	-0.262862523	-0.018987298	-0.344448198	-0.022049934	-0.273406272	-0.383663032	0.019746738	-0.513904116	0.102274047	-0.349352073	-0.704783909	-0.260591392	-0.84453184	0.089174976	-0.280536887	-0.014277365	-0.223789623	0.000533973	-1.705861566	0.278899899	-0.276322057	-0.632728703	0.077906752	-0.831139523	-0.43979011	-0.042366051	0.05216042	-0.046143587	0.347504287	-0.069297949	-0.320722786	-0.118736816	0.799373241	0.316776782	0.333614993	-0.109247264	0.352073804	0.557393259	-1.185581885	-0.084610305	-0.139486769	-0.258081582	-0.37155824	0.044824522	-0.095798707	-0.224571653	-1.29961029	0.126571616	-0.05544527	0.149597568	0.078843655	-0.405180717	-0.10080239	-0.066748365	0.09707641	0.902850464	-0.123059866	0.302700719	-0.223975292	-0.238932921	-0.120349239	-0.215836038	0.224948659	0.887428173	-0.482846086	-0.007088961	0.080897551	-0.224805404	-0.171402935	-0.551759881	0.203660708	-0.814493673	-0.455589263	-0.371903598	0.168306757	-0.097814214	-0.428525026	-0.047190706	0.550478187	0.155362167	-0.17369002	0.320958236	-0.010160186	0.067045774	0.375680916	-0.015410843	0.197597375	-0.100574208	0.18694665
207_D3	-0.592857221	-0.530145503	0.723015699	-0.014285347	0.935365757	-0.342198531	-0.173325006	0.415727337	0.163014375	-0.199008218	0.720455954	-0.012222214	0.246312011	0.022895156	-0.595855403	0.564593637	0.003457662	0.956040477	0.335034846	0.423584646	0.610036073	0.337900328	0.211281152	0.000287826	0.001753047	-0.039957892	0.51478733	-0.010262765	-0.105662543	0.166516189	0.005973431	-0.231143007	4.145892715	1.268313624	1.047142359	1.809249981	0.677977881	0.479581504	0.013989599	-0.413978867	1.868002599	0.400908723	0.249097589	0.314012841	-0.204744944	0.014261767	1.961781961	-0.199785865	-0.276851184	-0.158624713	0.789148045	-0.182001122	-0.933260565	-0.150459968	-0.348610536	-0.066436447	1.064389267	0.569710854	0.270828075	2.111511685	0.527787166	2.664018404	-0.023100474	0.745590185	-0.068812406	0.112868568	-0.1286315	0.451082896	-0.115465995	-0.020389034	-0.99631007	-0.685806349	0.263134916	-0.096583335	0.0075896	-0.604190936	3.019468232	0.204203953	0.111169881	-0.636079162	0.883461741	-0.108172719	-0.14518632	-0.236886894	1.37534776	-0.244057053	0.205490692	2.929121542	-0.230973768	1.901280733	-1.161614711	0.270293209	-0.007079046	0.772941327	-0.200412043	1.276586249	-0.456102634	-0.424755229	-0.236225638	0.530188353	0.976861374	-0.295160488	0.217523088	0.108998819	0.176092386	-0.625941459	-0.078097336	-0.183937856	-0.088848892	0.497982573	-0.001173243	-0.335326177	0.043225659	-0.580182531	-0.557343927	-1.239124759	0.195843913	-0.013307092	0.382886824	-0.224829961	0.054676672	-0.009473583	-0.34571324	0.54228147	0.002432634	0.815052816	0.353542294	-0.999490611	-0.1762667	-0.516524135	0.022133388	-0.135927798	-0.307833956	1.79981705	-0.463402694	-0.417835114	-0.087932386	-0.33977063	-0.185531112	-0.088319735	-0.274122326	2.922861709	-0.081605891	0.003128248	-0.816342185	-0.368275875	-0.181511625	-0.331728553	0.151347625	-0.640074795	-0.590805631	-0.313847539	-0.545341463	-0.124837234	-0.273046228	2.36441985	0.918002986	-0.15719935	-0.307175655	-0.098432055	-0.336371205	-0.242164736	0.114029818	0.237168092	-0.070514885	0.531072085	-0.562592865	2.594929616	-1.429008807	-0.179391518	0.031090169	-0.164414203	0.037622615	-0.543309906	2.207581193	-0.103212625	-0.256385463	-0.412748432	-0.180784896	1.584618561	-0.121497508	-0.524198254	-0.23057757	0.627298728	-0.152920211	0.050587555	-0.477345292	-0.320460877	-0.423466651	0.43422832	-0.411791328	-0.328319128	-0.276783394	0.58772788	0.143011636	-0.414735205	-0.062396233	-0.151124474	-0.077521706	-0.221270646	-0.354675043	-0.279475076	-0.210115815	-0.390355705	-0.089792805	-0.428510321	0.153808865	0.176653873	-0.203017803	-0.400571949	-0.102097401	-0.255200631	-0.460047892	-0.54405331	0.047541482	-0.288229012	-0.208638045	-0.14875991	-0.136933331	0.250840427	-0.485988827	-0.776393413	-0.059147501	-0.343796975	-0.14770202	-0.256531633	-0.183112232	-0.108396861	0.012108819	0.380819183	-0.487296746	-0.116731032	-0.238391312	-0.080627287	-0.031584366	0.778307132	-0.116400015	-0.208627694	0.322810458	-0.037810159	-0.150737247	-0.082075536	-0.142443796	-0.0966453	-0.233959461	0.017792374	0.62009643	0.095481622	-0.315508922	-0.069769095	-0.190552928	-0.178127987	0.045943103	-0.248239789	2.104718545	-0.081115088	-0.335362469	-0.553011192	-0.359848018	-0.28252519	-0.221773222	-0.229664457	0.838638763	-0.129673155	-0.312038538	0.412948752	-0.322617948	-0.30159298	0.073252946	-0.214258791	-0.203641226	0.101707966	-0.181258118	0.007230855	-0.008869864	-0.043084142	-0.25690392	-0.207648222	-0.650565316	-0.121585629	1.887186692	0.247339799	-0.372639802	0.783861297	-0.138745382	-0.112266439	-0.003190001	-0.289696163	-0.175770512	-0.334913144	-0.508627108	0.644858776	-0.226983784	-0.068636075	-0.05679271	-0.175952566	-0.133312496	-0.323569227	0.030763227	-0.025723725	0.179858862	0.14726535	0.001497979	-0.210891281	-0.191913599	-0.029273483	0.123868783	-0.137097967	-0.05128618	-0.315224917	-0.009802536	-0.296547466	-0.257569838	0.725939843	-0.250172789	-0.070304208	-0.078531047	0.081208947	-0.289684129	-0.199304622	-0.023494987	0.039411307	0.444375534	-0.011795162	-0.19911875	0.227900534	-0.248628446	-0.490677111	1.091194129	0.403063924	0.355840387	-0.049604565	0.001440201	0.756577875	0.12986653	-0.005725273	0.007685874	0.568156007	-0.123971374	0.213832606	0.019499176	-0.244757594	0.026933115	0.222612151	0.048767539	-0.20195741	0.04987417	-0.110374821	0.472999996	-0.098237182	0.324740962	0.041677891	0.36768525	-0.191479259	-0.123167914	0.191947656	-0.049207706	-0.107487001	-1.363042949	-0.091669324	0.082809599	1.485430653	-0.219976454	0.049782493	-0.099514226	-0.043449517	0.256485977	0.257866682	-0.292138069	-0.020661016	-0.215038451	0.092562778	-0.274104928	2.38254153	0.642557604	-0.437254989	-0.237155115	-0.006480684	-0.212028754	0.183711326	0.34738076	0.587058957	-0.058788531	0.586373511	-0.108158277	-0.418292535	0.52877935	-0.718228447	-0.051472529	-0.305525714	0.105550529	0.143270444	1.235391885	0.059539408	0.226471275	-0.120031143	0.211184926	-0.097400868	0.95686023	0.019415145	-0.025257406	-0.0709753	-0.249129415	0.088385268	-0.111678921	-0.302975315	0.380503837	-0.154530359	-0.141558708	0.168757696	0.508429787	0.127928434	0.681114993	0.137261364	-0.053647011	0.428410831	-0.099001107	0.317727596	-0.039758148	0.010073435	0.116144395	1.654344868	2.435860676	-0.383969814	0.383030977	1.533699706	-0.044753356	-0.094788539	-0.148155741	1.889194558	1.398959035	1.682502343	-0.209668305	0.129118457	-0.476806647	-0.121475941	-0.07889842	-0.247943679	-0.144786226	0.010614802	-0.028984208	-1.4382299	0.430686607	0.189641364	-0.19864588	-0.309164856	-0.385067498	1.047764468	0.044111028	-0.259496428	1.564209092	0.428740818	1.319787179	-0.175988111	-0.218099362	0.908758967	0.107776638	-0.144349513	0.364446868	0.027621577	2.467463152	0.662705398	-0.333737765	2.388545065	-0.138506935	0.658102189	-0.443489598	-0.939335988	3.477633609	0.296248479	1.881642994	0.054718587	0.421853186	-0.176448054	-0.497983286	0.717520992	-0.179811272	0.825752703	0.200089428	0.478047978	1.221907009	-0.0157132	-0.136815117	-0.299538495	-0.208301328	-0.098489142	0.199542389	-0.066271468	2.407873841	2.398441038	0.366727685	-0.403917816	0.155993404	-0.134498602	-0.214487831	2.58059975	1.456551253	1.728725464	2.22023793	1.21997875	0.309323092	0.457091392	2.207813357	3.2023443	-0.103221067	-0.179430201	-0.61456469	0.51276583	-0.286825608	-0.148660437	-0.322722198	-1.064878289	-0.07730165	0.092953849	-0.635937974	-0.002754575	0.043180218	-0.204506154	-0.855838331	-0.430710054	-0.285402542	2.298361404	-0.299644229	2.377031778	-0.306302493	-0.530937713	2.189900874	1.718479162	-0.12111801	0.031737859	-0.083670915	-0.329471121	2.145495432	0.985997075	-0.336609319	-0.082283738	-0.591939112	0.157886295	3.152768938	-0.068948413	-0.566226895	1.623937499	0.018377452	-0.476975906	-0.261362524	-0.200858143	-0.144118754	-0.12775887	-0.35284302	0.39917567	-0.674380695	-0.077894259	-0.085445635	-0.556044678	0.133640437	-0.191144852	-0.083765471	0.527084816	-0.119301853	1.612134118	1.864829853	-0.420411294	0.621174677	-0.298232706	0.966409921	0.707119247	-0.270428191	0.776522038	0.472026702	1.535847271	-0.034683552	2.221777402	0.6177051	0.135111019	-0.883252112	0.131635662	0.11325513	-0.426757984	-0.051606087	-0.055599746	0.249472502	-0.04811927	-0.394235106	-0.069984466	2.374885789	0.724152312	-0.310354762	2.431349303	1.569467888	-0.226835629	-0.018241653	-0.100521922	1.0029199	-0.164555809	0.473586214	-0.276890199	-0.014567684	-0.033563384	-0.641689604	0.355304802	2.038386348	-0.133007695	-0.222899665	-0.407819859	-0.273738049	-0.222787135	0.126602052	0.468136386	-0.419876428	-0.128972418	-0.445154788	-0.002483942	0.130856641	0.00839349	0.413249815	0.341719405	-0.209789473	0.210973527	-0.281875376	-0.278632652	0.08732356	0.001171564	-0.472827004	-0.328835496	2.291882484	-1.014180329	2.474435797	0.955590001	2.012002132	-0.023129992	-0.321219202	-0.324653806	0.343142977	-0.285662505	0.48252812	-0.214194712	0.120403457	-0.00368067	0.024813277	-0.113313566	-1.360050844	2.447433234	-0.445899779	-0.188779613	-0.347720638	0.214356739	0.225761949	0.942201523	-0.019063831	-0.180527894	3.001201834	-0.245655745	0.539693502	0.118638452	2.705767037	-0.331449033	-0.120148067	0.293097656	-0.686887575	-0.084680349	2.751727646	0.564028083	-0.204769657	0.157555877	-0.074689482	1.031699576	-0.332693368	1.230397233	-0.073211286	-0.056356871	-0.6358138	-0.519227071	2.793449381	0.056254638	0.043565728	-0.009321312	-0.235754786	-0.083963427	-0.285493165	-0.15916411	-0.203684941	-0.183902299	-0.169487609	0.713497036	0.981483264	2.424784125	-0.561608421	-0.124778347	1.891977105	-0.225171091	0.029390185	-0.037246448	-0.176621957	-0.26193554	0.257853911	-0.322434891	-0.564695283	-0.054450596	-0.357917219	-0.240439902	0.106658695	0.164157491	0.946316707	2.548969039	2.78983037	0.218911279	0.177627708	-0.295351065	0.637194633	-0.323767179	-0.003243215	-0.296677235	0.22887637	-0.209365852	-0.261436397	0.559913814	0.215701759	0.346103905	-0.187952018	-0.289488574	-0.326599133	-0.791163746	3.06666175	-0.205834174	-0.237079531	-0.0329905	0.079145406	0.333604765	-0.07949131	0.029332495	-0.096116481	1.362623997	-0.244679733	0.782274026	0.169722762	-0.111213116	-0.700171892	0.174776349	-0.163253906	-0.120294073	0.09480582	-0.119332938	0.376654038	-0.03366539	0.118503263	-0.021205468	1.359636112	0.019323194	1.817330293	-0.384566788	0.712040143	0.202140014	-0.321076938	1.708646397	0.282894336	0.301514027	0.678996311	0.492920431	-0.084904285	-0.039207257	-0.697900287	0.403450729	0.026203157	0.335474947	-0.201378657	-0.431899049	-0.08164619	-0.263636131	0.41754174	-0.334771849	-0.023744863	-0.710429711	2.433764263	-0.150234447	-0.421281592	-0.164276303	-0.030556327	1.131148724	0.999047798	-1.042294567	-0.150802367	1.044420459	1.842167148	0.025837905	1.669278046	2.230631084	1.050964383	0.043812035	0.716270161	2.585769788	-0.512125526	-0.407525791	-0.09508139	-0.100057682	-0.767225007	1.151898835	-0.105734106	-0.30963177	0.797044564	1.195957143	-1.478185676	0.109183207	2.610970664	-0.098332261	-0.486006661	0.336514669	1.698609235	-0.14710802	0.144559936	0.105523497	0.190554056	2.114063301	0.415152286	2.022311646	0.687126174	-0.061846965	-0.552903067	-0.292059215	-0.239693881	-0.051755078	-0.163536354	2.220741316	-0.032800209	0.169818093	0.269931391	-0.069915518	0.719886875	-0.053237496	0.068833127	1.048467693	1.512938451	-0.296529734	1.434934607	-0.07117082	1.048673507	-0.157712571	0.064467717	-0.125958345	-0.219830571	1.412410008	0.83978263	0.09047718	-0.226130039	-0.033403058	1.481037706	-0.558990792	0.202241068	-0.048386983	-0.093497269	-0.080875434	-0.377991528	-0.138320642	2.847686913	-0.279493788	1.85369009	0.081745329	0.067017525	1.0714857	1.289724483	-0.071869051	1.009580051	2.47287028	0.723113936	-0.56763273	0.133554863	-0.010588339	0.484270463	-0.139278508	0.698252778	-0.056753269	1.165059151	0.184516272	-0.224152431	0.141667946	-0.057625677	0.06256859	-0.07925773	-0.476297227	-0.198493009	2.238031269	0.070427285	-0.284163076	-0.253681459	-0.234190678	-0.297402593	-0.22551102	4.231206741	0.154285884	-0.013209632	-0.318121189	0.516421593	-0.028487719	-0.226915542	0.558870024	2.494045978	0.011256024	0.199464778	-0.094755012	0.207522505	-0.193252002	-0.290213566	1.448681698	-0.174276728	-0.586103211	-0.993703271	-0.40002797	-0.023632803	0.100770184	-0.050290291	-0.090416568	0.05267051	-0.250874391	-0.24349442	0.488829833	-0.347706142	-0.35891527	0.758055567	1.558525243	-0.325269794	0.084335757	-0.61992926	0.223013747	0.038125975	0.075900288	0.827397283	0.020275549	-0.196260974	-0.321060246	0.306395196	-0.638925232	-0.045331667	0.203747919	3.68763089	0.517510755	0.007434546	0.511041314	0.120580313	0.719126493	0.980692189	-0.183430178	-0.072239344	-0.184653557	1.385662186	0.833076706	-0.082530247	-0.193870445	0.02397904	0.802276647	0.073225034	0.066094854	0.111884873	-0.211500643	-0.169498913	0.112104591	0.006134147	0.303675575	-0.350209452	-0.269827157	-0.576141846	-0.167108165	0.102793626	-0.022385127	1.949147778	-0.135252983	-0.006848832	-0.185834338	-0.40804676	0.570109551	1.442563535	-0.254696382	-0.108840524	0.401837913	-0.148542519	-0.021455066	0.867127099	-0.222055371	0.020216696	-0.150699164	0.969642839	-1.750848071	-0.130671642	0.096440618	-0.402774217	-0.489978913	-0.155346437	-0.3146136	0.323719664	1.201556066	-0.23594456	0.433446447	-0.101594186	0.083291279	1.407538882	-0.054232472	-0.628231211	-0.018521971	-0.16192748	-0.2360833	-0.160152045	-0.142451482	2.09791093	-0.202967006	0.166594994	-0.543011293	0.178156524	-0.197586942	0.17155814	-0.066827913	-0.26187533	-0.142426775	-0.143569537	0.886448223	-0.191404506	-0.262834941	0.779908229	0.325597355	-0.132753994	0.011353973	0.327979896	-0.349274669	0.236087382	-0.399631358	-0.096541691	-0.158510391	-0.240980047	-0.388506459	-0.069594551	-0.032256062	0.484325165	-0.304890224	-0.029623381	0.669112065	0.161843918	-0.037310979	-0.084322923	0.837910916	0.021679912	-0.055531597	0.114840792	0.013620335	3.570270639	-0.954762913	0.113701624	0.203509929	-0.223038828	-0.272743169	-0.246216727	-0.057490836	-0.128926391	-0.919474151	0.178538224	1.240200489	-0.185431053	0.454311594	0.033987716	-0.347969866	-0.020116328	-0.470638053	-0.174370873	-0.302871648	0.577067219	-0.509664843	0.249460067	0.363502655	-0.147523573	-0.493033642	0.614737094	0.308812463	-0.225323416	1.394703367	1.450725524	0.054777333	-0.555840788	0.178176497	0.59950687	0.724245194	3.26622549	-0.117210545	0.45270943	1.307521666	1.15201201	0.249668568	0.409561228	0.012289469	0.326262197	-0.363810323	0.833423516	-0.601142368	0.175063583	0.238013678	-0.012240178	-0.496957874	-0.222351084	-0.117443145	0.118577072	-0.424477182	0.502251053	-0.599538808	-0.061152295	0.473031216	0.413797078	0.429523935	-0.143230142	2.292794447	1.924406351	0.388345053	0.294858246	0.309887929	0.602448603	0.14582181	0.247008142	0.301762668	0.211819865	0.250182619	-0.276946239	0.031092745	1.016626383	-0.327157518	1.116902199	1.172801711	-0.0289607	2.280012275	1.395513887	1.610247617	2.081780239	-0.215769329	-0.227795495	1.104733242	0.480870948	0.570898494	0.321721872	0.528658899	0.379474268	0.033396471	1.260001923	0.043649022	1.222339778	1.080534993	1.118154154	1.174866381	-0.733828283	-0.051676694	0.898734027	0.405248638	-0.163357396	0.163953968	0.237922851	1.941750412	-0.463506317	0.095208402	0.510568133	1.786549515	0.185937878	1.656730075	0.065169536	0.416322164	-0.200245641	1.153529357	0.260699048	-0.037341433	0.135186537	0.619913126	-0.111086286	-0.045408457	0.403075276	0.131123793	0.735317344	0.463161556	0.23846285	0.691450434	-0.274136344	-0.186508572	0.161409563	-0.047718835	0.683544471	2.76541882	0.043037164	0.348666299	1.19738462	2.171602365	0.12287577	-0.341154737	0.018715687	2.174251275	0.947630101	1.801341079	1.189135768	-0.189886433	-0.0563691	-0.25733481	2.398776241	-0.142646052	-0.187692364	1.057637448	0.18422119	2.575664326	0.125612411	-0.403583906	0.040512225	0.443854449	-0.124419372	-0.713994014	-0.25048193	-0.443173546	-0.369106811	0.49026782	1.264633095	-0.429368173	-0.030035104	-0.08560299	-0.425318829	2.253993675	-0.116653796	-0.058547037	1.395863737	-0.140988087	2.528705898	2.039812983	-0.123702617	-0.313247607	2.131042849	-0.174051523	0.07928801	1.781276624	-0.152177526	0.279766846	-0.137100769	-0.208899567	1.194425653	1.75456148	0.046134735	0.211351018	0.930902225	-0.87201789	-0.273977884	0.30511008	-0.046254043	-0.00162265	0.056592605	-0.414878833	-0.103338293	-0.211512211	-0.09936552	0.070180964	0.23481791	3.07292116	-0.103779356	2.33000188	-0.299995489	-0.610295255	-0.102721038	-0.177191695	1.099889643	1.300960967	-0.437971828	-0.090001349	-0.723311566	0.155595312	1.156426425	-0.158498699	1.09017196	-0.310720687	-0.61518465	-0.235761609	1.215810685	0.04248275	0.161233483	0.049672	-0.09295735	-0.12755817	0.253882944	-0.668283498	1.596130586	-0.914614141	-0.039983014	-1.33620632	-0.248085177	-0.114403475	-0.264016796	-0.154130519	0.068314332	-0.027384115	-1.523847018	-0.297918876	2.371055991	-0.127973297	0.10775528	-0.13850664	-0.098669112	-0.582785431	0.067124463	-0.175643468	1.457606493	-0.098681761	-0.111219922	0.23718861	1.694486083	-0.086310303	-0.024195133	1.212129549	0.219245253	0.216308515	-0.09950913	0.095812573	0.025335473	-0.053509633	-0.194836323	0.007378131	-0.165753843	0.528408262	-0.101564843	0.372554412	0.047166085	0.038967148	-0.159438065	-0.424261075	-0.31299069	1.040940221	-0.146096817	-0.067206128	-0.357716984	-0.133389168	0.25455095	-0.181274762	-0.274416357	2.244105265	-0.205814748	0.200740543	-0.790994183	0.482521755	-0.642703587	-0.516287468	-0.192248527	1.227133035	1.058009878	-0.251734565	0.130702057	-0.134261268	0.261378347	1.631191977	-0.057119105	-0.346860264	-1.629817209	-0.010298232	-0.017624618	-0.070538369	-0.173735269	-0.817922541	-0.112946398	-0.119455021	0.082363336	-0.03802171	0.094285308	-0.299012527	0.39905428	-0.214580302	-1.942470805	-0.032930816	2.33054121	-0.120654619	-0.086537447	-0.183461992	0.988867323	-0.494834581	-0.250311628	0.029424607	-0.24946135	1.277965072	0.81578641	-0.077879292	-0.202216911	-0.007016904	3.036851925	0.785268037	1.615341638	-0.095577605	0.214382159	-0.25297118	-0.893280341	0.094100402	-0.047191337	-0.227340381	-0.319928412	-0.092303141	-0.094204259	-0.155799228	1.118886179	-0.166133253	-0.126256348	-0.151329246	-0.157827188	-0.195507893	-0.166364055	-0.187656584	-0.096107249	0.03658863	-0.089054139	0.002415167	0.932664948	-0.016753531	0.285198165	-0.243756966	-0.187481362	2.330773258	0.1291702	-0.005941966	0.234008611	-0.147881614	1.38533537	1.113058635	1.28744337	-0.326371826	-0.236238148	0.466532396	-0.121162923	-0.176672456	0.060986636	-0.139910917	2.973696028	1.315386918	-0.056500259	0.616149981	-0.287740502	-0.236412362	0.441494355	-0.062360465	-0.171424684	0.024009151	0.142595769
37_D7	-0.249283782	-1.217892392	-0.270833721	-0.294303135	-0.468693497	-0.360657396	-0.135562928	-0.219389584	0.434967673	1.359077837	-0.385061067	-0.136829503	0.231481594	0.148425053	0.378289218	-0.285798375	-0.172023163	-0.383264987	0.061788311	0.068494749	-0.128751115	0.023882133	-0.059268148	0.155514481	0.847933225	-0.183498504	-0.2415313	0.1914884	-0.041979598	-0.04439029	-0.001390206	-0.267404674	2.600187332	-0.533780062	-0.577757854	-1.057492216	-0.065195413	0.016554343	-0.19523409	-0.608476052	-0.52038169	-0.450119354	-0.189167663	-0.15932532	-0.146392045	1.37642019	-0.267688441	-0.34494534	0.133615527	-0.249790918	-0.401845109	-0.201807685	-0.732065834	-0.094319582	0.047279386	0.104483075	0.611734011	-0.612128608	-0.424069779	-1.696849981	0.40706195	-0.633360138	-0.453354015	-0.4527753	-0.192773444	-0.54491925	0.308944078	-0.327901029	-0.15210781	0.09105732	-0.725974916	1.688018995	-0.281210552	-0.039678563	-0.320490725	0.846077476	-1.859467935	-0.157152889	-0.554149726	-0.24316935	-0.28241125	0.402754411	-0.06191149	-0.213970879	-0.5465004	-0.183001997	0.375207059	-1.482738945	0.878379125	-0.520085185	1.065014156	-0.456166245	-0.374018232	0.012394251	0.291135006	-1.145280529	-0.369263226	-0.283815706	-1.059539098	-0.195747733	-0.494999459	0.273665446	-0.424615731	-0.181132521	0.176960772	0.090639641	-0.351557275	1.481442093	0.285149722	0.044935789	-0.192647249	0.623468435	-0.363005586	-0.341670343	0.363982344	-0.225543971	0.020316159	0.061849982	2.379470679	0.287827021	-0.136416944	0.199313989	-0.288355854	0.253089842	-0.297367598	-0.919577063	-0.65482966	-0.496100857	-0.564453799	0.01546909	-0.295194472	0.488526139	0.435278895	-1.137513125	0.076978591	-0.154543948	0.62466848	0.77091118	-0.222889006	0.093602533	-0.202210457	-1.832842008	-0.191097388	-0.024642226	0.442887267	-0.554423058	-0.316555516	-0.333307192	-0.268143865	-0.212973716	-0.021062994	0.135104084	0.546723215	0.70877893	0.199706363	-1.443626573	-0.949427129	0.183951656	-0.001589669	0.293315193	-0.477564894	-0.227113852	0.253082976	0.5839376	-0.000716072	-0.122814346	0.128786226	-1.419699221	1.193148833	-0.990576429	0.250332047	0.178528858	-0.098897282	0.035807816	-1.093867558	0.897308401	0.149040357	0.165811523	-0.021168763	-0.393084367	-0.060798319	-0.071807709	0.007031296	-0.637678997	0.01007404	0.042469656	-0.178089061	-0.65773795	0.128362671	-0.317837908	0.254888388	0.137926814	-0.139100623	-0.075660631	0.523578925	-1.309002168	-0.075461068	0.2582204	-0.197449708	0.057157933	-0.029794739	0.377232065	-0.494348186	0.147389041	-0.351063028	0.610364868	-0.151000143	0.985926833	0.156272559	-0.286791791	-0.056364416	0.185721264	-0.007680849	-0.452402626	0.188774506	0.969998488	0.408633811	-0.114989379	0.116093624	-0.006488054	0.688715023	-0.349690059	-0.062283605	0.674843435	-0.274811447	0.13626704	-0.039890038	-0.0053976	-1.04013948	0.435708651	0.31737471	0.025046618	-0.101317279	-0.287351466	-0.096357075	-0.77285051	0.021380726	0.14821812	0.304562549	-0.136957344	-0.200619902	0.693051081	0.035843952	-0.183138077	-0.02552993	-0.497591464	-0.139179609	0.199430575	0.1004201	0.362321072	0.123570405	0.500288527	0.152595232	0.110771504	-0.899642998	-0.046474133	-0.343830137	0.396290197	0.358611183	-0.236367894	-0.18774666	0.283326853	0.134247644	0.222476802	-0.144762015	-0.020023262	0.044355261	-0.309737021	-0.088843701	0.419540434	0.000300541	0.525886474	0.127143821	-0.014716054	0.35795287	0.45260784	0.357036356	0.163461877	-0.204999573	-0.334383637	-0.326438806	0.105806003	-0.202907421	0.436388756	0.093647852	-0.021004548	0.422623756	0.778602474	0.000460874	-0.164190388	-0.605256032	-0.339355429	0.034256444	0.177862668	0.008091462	-0.258710308	-0.343013677	-0.149423285	0.34736209	0.016370182	0.503770227	0.379217786	-0.195989525	-0.406132797	0.57052983	-0.055365721	-0.32049598	-0.198902061	0.263556842	0.27402351	-0.195675163	0.031019585	0.010537359	1.087475499	-0.031189955	-0.241939311	-0.030037543	-0.731011569	-0.037362731	-0.295678796	0.057503223	-0.086122073	0.847142723	-0.07310418	0.678599942	-0.624670751	-0.267143851	-0.216072121	0.149887956	-0.296165091	0.091621526	1.219338006	0.352054101	-0.321733965	0.077885279	0.279154291	0.079736611	1.491360555	-0.109786782	0.023545568	0.277288063	0.321315618	-0.016952606	0.491210327	0.39242444	-0.195357079	0.132433792	0.349275997	-0.247231053	0.092731685	0.625811901	-0.035248755	0.452383977	-0.117441225	-0.344315394	-0.348185797	0.220392998	0.258417027	1.985328303	-0.015717856	0.224044223	0.161489081	-0.037489005	0.008364946	0.673471756	0.206348189	0.18315672	0.225368074	0.098458342	1.346854842	0.252179317	-0.095411392	0.318512332	-1.333356721	-0.349489034	-0.620657288	-0.197045381	-0.081051853	0.097821556	0.127244296	0.263813352	-0.205753903	-0.399552204	-0.947964988	-0.272939475	0.106186576	-0.624531703	-0.427068807	-0.289624442	-0.238488993	-0.036619151	-0.289511161	-0.804142258	1.810094044	-0.213790803	-0.200519249	-0.928880218	0.063294191	-0.618812045	0.700825368	-0.103959849	-0.311664937	-0.212127279	0.364494088	0.277702084	-0.065787151	0.549863605	-0.040410708	-0.099780956	0.11992731	-0.926764306	0.107673039	-0.25724193	0.060603872	0.195513031	-0.403172444	0.003254474	0.182932959	-0.693689634	0.104780757	0.125607477	-0.66055644	-1.241313164	-0.584279171	-0.049009293	-0.167240376	-0.076669709	0.162338059	0.244982042	-0.990178105	-0.831752615	-0.867491119	-0.105462166	-0.300562834	-0.720228096	-0.288235704	0.336288365	-0.133597354	0.037253007	-0.082146129	0.764340159	-1.516371168	0.270198458	-0.283923586	-0.072830012	0.17378746	-0.369755169	-0.83175649	-0.333517963	-0.003635286	-0.991196868	0.364178975	-0.749910081	-0.182782262	-0.198687358	-0.706322722	-0.156257209	-0.811440733	-0.252821087	-0.055000624	-1.384494642	-0.19857773	0.1405928	-1.716897278	0.121157329	-0.214537752	-0.10289707	-0.716234805	-1.647788345	-0.087757916	-1.153592858	-0.197216254	-0.346918458	0.309514734	-0.477166214	-0.364531814	-0.368776492	-1.179095759	0.555135639	-0.319016391	-1.373377564	0.309696206	-0.402849489	0.156627875	-0.125486853	-0.058588179	-0.149089759	-0.475828767	-1.507094591	-1.334011987	0.906335121	-0.218865223	0.64465781	0.088190961	-0.048730124	-1.365451556	-0.91435319	-0.373111668	-0.661164525	-0.589463446	-0.965601228	-0.452872838	-1.476458017	-1.454052328	-0.050067256	-0.070461535	-0.215582237	-0.540557952	-0.036483631	-0.116999676	0.260754151	-0.577876566	0.05964655	4.010503214	-0.361902912	-0.192268567	-0.677706049	-0.018253228	0.638981239	-0.461646583	-0.338410472	-1.330134539	-0.382196509	-1.453751086	-0.313768621	-0.795852013	-1.765060257	-1.209772692	0.212969802	-0.279391253	-0.023181027	0.077201538	-0.883014768	-0.579651992	-0.187218136	0.285884242	0.284292946	-0.03477507	-1.755883138	0.06718974	-0.220369713	-1.091865232	0.028747896	0.28896828	0.314838582	-0.31136184	0.703553602	-0.202252205	0.264566777	-0.30493203	-0.124191477	-0.260413706	0.253326377	-0.036659798	-0.124149411	-0.587939475	-0.78022088	-0.1250184	-0.005868098	-1.322006833	-0.70927818	0.019826116	-0.270257107	-0.339446508	-0.395572888	-0.262138078	1.127885314	-0.545626271	2.581701178	-0.924012851	-0.135678228	-1.098212402	-0.329894053	-0.031582038	-0.594846261	-0.483383523	0.173899743	-0.425169501	-0.151893252	0.728393451	-0.224981096	0.157633348	-0.400190883	-0.547409909	-0.821537493	0.529921962	0.200371738	-2.126764523	-1.273915539	-0.313112033	0.198266565	-0.220475134	-1.23942343	-0.19265484	-0.442210661	-0.347997002	-0.14894633	0.374154071	-0.073833755	-0.325827957	2.990226806	-0.442068721	0.238627613	-0.83079279	0.179319629	-0.469631816	0.589356718	0.322366853	-0.269258852	0.338701477	-0.167646407	-0.284422223	-0.310822352	0.283862986	0.445771506	-0.270483795	0.058259451	-0.018411464	2.617929881	-0.62346907	-0.274615891	0.032223281	-0.162386167	-0.0812161	-1.112288318	2.020662767	-1.19850873	0.69096783	-0.729400244	4.000104079	0.379852395	0.177591396	-0.41462673	-0.389556991	-0.448953998	-0.075265518	0.833567338	-0.232915709	0.230193471	0.153762273	-0.624724134	-1.165132816	-0.526320071	0.181548585	-0.185274975	0.009327543	-0.136596851	0.549629062	-0.218226797	-0.155355013	-0.761431245	-0.168514377	-0.388630788	0.302479737	-1.782970467	-0.388966644	-0.224835619	-0.231871395	-1.507098245	-0.498296619	-1.473215763	-0.879725751	-0.033466979	-0.142683131	-1.394400561	-0.782530965	0.173721222	-0.687397479	0.062539309	0.336862103	-0.151216601	-0.521985954	-1.6314054	1.595744801	0.050712971	0.880664695	0.11651024	-0.053254346	0.759446441	-0.327169158	0.176958335	0.199554491	0.020730821	0.072729595	0.276350095	-1.200167841	-0.4284646	0.714478786	0.060654912	-0.33300705	0.690819683	-0.287880535	1.049359317	-0.485686489	-0.141561599	-0.024264481	0.112619981	-0.427906271	-0.390128821	0.044432538	-0.122088209	0.212845898	2.253647575	-1.461892725	-1.257999122	-0.542901835	-0.578176974	0.221861131	0.425773054	-0.082387587	0.434363584	0.228156531	0.053149429	0.309126176	-0.161019126	0.768801462	0.006120536	0.295315391	0.176107973	-0.039269358	-0.491676401	0.13688289	-1.453907061	-0.005695255	-0.376706307	-0.008044801	0.126511853	-0.011489004	-0.423068872	0.167327559	-0.271795572	-1.102420105	-0.355016293	-0.213823618	-0.429124402	-0.15872177	-1.485043508	0.313761933	-0.429150082	0.134001359	0.601013622	0.456701682	-0.612076512	-0.316397095	-0.170092446	-0.113356819	-0.837666099	0.111376806	-1.418032984	0.058826451	-0.672388226	0.060556697	-0.524496431	-0.778516719	0.074822993	0.103348293	-1.002312132	-0.587215307	-0.200950648	-0.02407883	-0.454025513	-0.331658563	0.076051576	0.245356537	-0.481500165	0.078974723	-0.351251285	0.464271583	0.609834125	0.426138264	-0.075169177	-0.490942772	-2.382834103	-0.074117517	-0.021330132	-1.244252878	-0.516780625	-1.431562577	-0.598100186	0.890066421	-0.209123299	-0.614880304	-1.124522224	-0.385964914	-0.467059834	-1.802521322	-0.733505092	1.202253649	0.681429315	-1.847244129	-0.681161816	0.639914288	-0.747520552	-0.21944761	-1.226689775	-1.233059626	-0.421682335	-0.109609975	-1.251767346	-0.244159703	0.289085067	-0.535879161	-1.757168796	-0.238213771	-0.117978069	-0.469954263	-0.497782597	-0.081496489	-0.630235315	-0.302043709	-0.50382064	-2.046136414	0.149342529	-1.727532232	-0.680432084	-0.144463907	0.390052404	0.018218897	-0.142705505	-0.242658109	0.485988952	-1.494343192	0.108828805	-0.167391124	-0.311710853	-0.336059928	0.031797859	-0.306947273	0.33016274	-0.485920264	0.250670888	-0.471649171	-0.912546542	-0.295334099	-0.864771629	-0.263026869	0.935692199	-0.045584222	-0.107553451	-1.184599885	3.095025183	-0.094696647	0.106879215	-0.322946288	-0.837296689	-0.441790034	-0.300647121	-0.076053661	0.137662499	-0.462403713	-0.381069336	-0.470354233	-1.995325837	-0.180379751	-1.360130465	0.126990693	-0.119643357	-0.405453363	-1.098460792	-0.544860652	-0.844576521	-1.066944829	-0.470696715	0.271939054	0.235349528	0.114225778	-0.062141565	0.173177261	-0.807199905	-0.059124293	1.201427431	0.189673897	0.012031145	-0.053409968	-0.783812787	0.829254965	-0.218536165	-0.225542804	-0.397202401	-0.346655926	-0.288709896	-0.898267409	-0.324543049	0.373041537	-0.393616608	-0.784465856	3.726994104	-0.037582112	-0.005713042	-0.333268215	0.148581286	0.146613146	0.154521372	-0.583599096	-2.118741864	-0.37346194	-0.408773904	0.56782436	-0.663843149	-0.462416356	-0.017490197	-0.000652751	-0.005331793	-0.28504205	2.267725992	-1.061945806	0.390262794	-0.47046588	-0.257622708	0.008509837	-0.067304734	0.161977077	0.100910569	-0.246268773	-0.249554113	-0.013798899	0.030245995	-0.527822861	-0.280041658	0.667321063	0.78158117	-0.0120455	0.147519102	0.488421663	-0.758514931	0.078885789	-0.447599211	-0.15257668	-0.124629916	-0.047512868	-0.146876416	0.311874476	-1.842882212	-0.354509359	0.718513525	-0.689679619	-0.319753403	-0.731275922	-0.544309734	-0.22089285	-0.125694507	-0.149472973	-0.457650828	-0.784215201	-0.482340818	0.214451594	-0.251187692	-0.261466543	0.089714213	-0.159973176	0.084173853	0.059109583	-0.100476297	-0.116043023	0.093992943	-0.580539329	-0.763963148	-0.041105767	-0.511225578	0.125435956	-0.353828183	0.356023787	-0.652783707	0.132269844	0.271260373	0.14713471	-0.652150201	0.095534525	-0.529462748	0.106449184	0.070428342	-0.044633208	-0.055799914	-0.101857999	-0.253794151	-0.29182097	0.439551372	-0.138596308	0.372816611	2.169207117	-0.031429247	-0.339191894	-0.074837386	-0.226675275	-0.821035092	-0.552426511	0.177756993	-0.747969706	0.15176676	-0.523656507	-0.012246237	0.309791837	0.216070975	-0.103920829	0.032067423	0.013029332	-0.459647935	-0.358087334	0.609772706	-0.467659348	-1.143759043	-0.094137077	-0.060861609	0.783693348	-0.029823225	-0.073356315	-0.083064788	-0.514428115	-0.419825169	0.164880176	-0.040829273	0.436479044	0.323708221	-0.346344447	-0.505663398	-0.195075623	-0.177894598	-0.291938773	-0.820622938	-0.090244054	0.148787249	-1.009126259	-0.199755535	0.376110544	-0.307021884	-0.16920814	-0.470603745	0.138106173	0.930104041	-0.218257331	-0.197308961	-0.578386458	0.79695326	0.376053933	-0.297993546	-0.655217643	0.338845997	0.291974367	-0.336370944	-0.065293078	-1.577816556	1.642717384	0.245262927	-0.470141874	0.074207591	0.072037923	0.099501781	-0.181803144	-0.169352101	2.398658086	0.15855222	-1.079125636	-0.345165421	0.154931302	-0.334579709	0.154521765	0.596211938	-0.516013932	-0.071683228	-0.295142902	0.320340747	0.093504698	0.025599443	-0.197668643	0.198548153	-0.466900899	-0.230203275	-0.025141839	-0.56519093	-0.532965429	-1.219315874	-0.004396603	-0.093101645	-0.237965588	-0.364592424	-0.591471357	-1.902158168	0.119406404	-0.290993721	-0.646583869	-0.40087006	-0.104519495	-0.473790551	-0.02879931	-0.078052343	0.146345019	-0.324394024	0.336602852	-0.15689821	-0.573920816	0.332777574	0.092300968	-1.313695816	-0.220344755	0.071779297	-0.013011917	-0.276855352	-0.291831554	-0.101353192	-0.027702246	0.155370449	-0.015864587	-0.164905767	-1.500926866	-0.971713693	-0.450552019	-0.231278442	0.062129563	-0.713842757	0.185969953	0.510172099	-0.402144972	0.290132921	-0.05668325	0.185096212	0.027013431	-0.633188334	-0.16556894	-0.628953689	-0.445800307	0.07520738	-1.297354409	-1.131346406	-1.080951695	-1.56421702	0.022694089	0.077663486	-0.627245472	-0.227176804	-0.625115583	-0.317953073	-0.229639012	-0.599683613	0.296432282	-0.755694285	0.162762874	-0.61739004	-0.535647367	-0.304799922	-0.381824727	-0.092865008	-0.674071544	-0.889552089	-0.198125473	0.548393031	0.009338227	-0.112573953	-0.954913763	0.860124969	-0.268561071	0.07009189	-0.964827602	0.709889308	-1.12934281	-0.201071533	-0.463252236	0.074999636	-1.302415819	-0.485871127	0.022845773	-0.038243097	-0.598853987	0.306996126	0.117933706	0.029422436	0.205602596	0.150250308	-0.072093486	0.044951327	-0.068939372	-0.392028815	-0.330014013	-0.250569624	0.168955967	-0.469708944	-1.251603586	-0.489727029	-0.076698388	-0.934464985	-0.635794485	0.848604523	-0.184002654	-0.471704684	-1.006753944	-0.773445869	-1.281881034	-0.637269323	-0.188478187	-0.272634478	0.311603398	-1.151674937	-0.005665369	-0.26870686	-0.801808116	-0.188645527	-1.495827758	-0.20427574	-0.404730405	1.731416097	-0.573260277	1.521715713	0.543605539	-0.257340087	0.340985542	-0.053648101	-0.324022759	-0.762333087	0.443472386	0.694369631	-0.410748743	0.02555724	-1.732549312	-0.398375521	0.050032021	-0.639931294	-0.151420155	-1.657588993	-0.954550499	-0.13841942	-0.201547002	-1.093015421	0.199695757	-0.010733472	-0.871654279	0.498829532	0.544062636	-0.16640636	0.070488407	-0.654938591	-1.526090204	0.151267302	-0.333619981	-0.274743217	0.898116841	-0.115355219	-0.794931277	-0.03304866	-0.565981728	0.222349849	-0.133477841	-0.186838324	-0.192165016	-0.719466236	-0.278641583	1.67529358	-1.733416384	-0.170133227	-0.992751431	-0.193906589	0.393705808	1.186239445	0.1725192	-0.773051785	-1.58040789	-0.636943218	-0.305403599	-0.250616516	-0.745693739	-0.598547404	-0.237656081	0.862489261	-0.139738204	-1.018768686	-0.520539345	-1.341133576	1.442131976	0.444843066	-0.080454568	-0.203313935	-0.046972822	1.863771348	-0.252950214	-0.963744998	-0.26643413	-0.23710088	1.201040372	-0.56269604	0.34975565	-0.081149779	-0.306484909	-0.542607263	-0.098296685	1.514998941	-0.725743556	-1.444723939	0.085098401	-0.070029078	0.002263734	-0.677166004	0.223663256	-0.242930913	-0.119693306	1.072666514	-0.141993262	-0.086104937	0.763602917	-0.374384269	-0.23669156	-0.170841816	-1.401968621	-0.4567782	1.207009072	-0.122551596	-0.801637175	-0.286810526	-0.290748325	-0.288918942	-0.396200935	-0.16835351	-0.41731357	-0.250258608	-0.5814122	2.758094372	-0.982640133	-0.429411897	-0.093769932	-0.083786146	-1.225738199	0.030530152	-0.02632897	-0.139575727	-0.163815426	0.76907532	-0.385106208	-0.348661462	-1.055667156	-0.408491483	-0.519058507	-0.615159639	-0.580918129	0.867536435	-0.151865739	-0.410016724	0.188810063	-0.063725982	0.138861436	-0.268607385	-0.142525054	1.085942347	-1.063282866	-0.186322057	-0.200682097	1.182636402	0.012711963	-0.31768513	-0.260851803	0.098445794	-0.608770111	0.399296238	-0.01593737	0.243912551	-0.528266744	-0.193129409	-0.232984113	1.601466607	-0.373342462	2.882670245	-0.319778096	2.266440213	-0.381649669	0.169331317	-0.806073074	-0.364515651	-1.199379039	0.176277203	-0.500821498	0.117970396	-0.720985821	-0.917448408	0.176679065	-0.175999878	-0.29673152	-1.635897492	-0.697713261	-0.749419018	0.00497801	1.071368001	-0.274127468	0.244744345	0.234794266	-0.094368056	-0.429847018	0.613941263	0.09130507	-0.167792579	-0.360754301	3.041187309	-0.000942789	0.04253698	-0.083762694	0.053124123	0.156836991	0.014422801	0.334588579	0.116102742	0.512784351	-0.446104098	-0.269760194	-0.259668467	-0.399538264	-0.361284899	0.087078412	0.462279067	-1.066911828	5.032343206	-0.27035345	-0.419072665	-0.310832499	0.201932819	2.353133849	-1.077169788	-0.074080744	-0.56718725	0.182327021	0.017145626	-0.632253458	0.750177812	-0.279771221	-1.213168318	-1.584691088	-0.280128397	-0.070348188	-0.163425517	0.105356021	0.819863758	0.161225828	-0.160051687	-0.132969567	-0.159801254
22_D0	-0.434816932	-0.504010571	0.354820055	0.01281845	1.323860053	0.428263682	-0.426356657	0.092559112	0.41215548	0.195258153	-0.181492599	-0.217397113	-0.456956336	0.429843593	0.479331838	0.129134289	0.140569011	0.265318713	0.325211239	0.300676689	0.319579074	0.260683548	0.836642867	0.207858248	-1.42048536	1.043444104	0.426964132	0.10551044	0.443411959	0.110740586	0.050109087	1.682377471	-1.486910176	0.901377337	1.887237228	-0.253199221	0.097611378	-0.093787928	0.215279412	-0.3597016	-0.437117952	1.109658183	-0.024614662	0.199195803	0.228348296	0.096848867	0.776768658	0.112756338	0.292461629	0.470009848	1.265037222	0.159732524	0.25354316	0.889992845	-0.778132787	0.201241283	0.915234895	1.161425365	0.252967926	-0.127624461	-0.476062226	-0.054040054	0.427878656	0.416230832	0.390980761	0.084814268	-0.691422344	0.567670711	0.34259871	-0.028998622	-0.545566949	-0.662296099	-0.405477021	0.012169591	-0.067567491	-0.07500904	0.109767024	0.003984662	-0.388113529	1.230769642	-0.195326327	0.145718309	-0.016294806	-0.24065043	-0.117670484	0.474315258	-0.1832105	-0.428723022	-0.480421977	-0.04414792	-0.454003933	0.088728656	0.656242772	-0.295169254	-0.480067754	0.287935616	0.257015504	1.221090902	0.144059412	0.321582166	-0.284278218	-0.123497632	1.935119727	0.679063853	-0.477242439	-0.172330787	-0.003078655	-0.126181778	0.095355566	0.111440496	0.065129393	0.457638873	-0.233155154	0.167505778	0.166436629	-0.261483946	0.007813994	-0.239162258	-0.959269855	0.12110515	0.349838848	0.262443427	0.226686726	0.466118906	-0.083252536	0.840914888	0.055457265	2.238817214	0.331406403	0.402952427	0.305915724	-0.204678666	-0.249779366	0.515531275	0.1097404	0.537871406	0.46565772	-0.005256326	0.116254371	0.302514065	-0.005129532	-0.064892062	0.104385935	1.000370413	-0.131113131	0.274847307	-2.24E-05	0.227448708	1.312121428	0.33922514	0.10521679	0.139508541	0.651580745	0.612878536	0.406969582	-0.113054841	-0.008724158	-0.103830959	0.341567378	-0.148644148	0.549679828	0.241049919	0.515306161	-0.794868739	-0.075176691	-0.242522514	1.87586529	0.151065528	-0.937314199	-0.452056214	-0.416835394	0.035012137	-0.168580173	-0.040375119	0.057419775	-0.197344235	0.60623105	1.142587389	-0.034429077	0.284116475	0.179530169	1.590025626	0.068402873	2.259731712	-0.489583127	0.455695978	-0.068085937	-0.023676394	0.039718755	-0.117625358	0.136737686	0.196389172	0.047211532	0.289655773	0.027546624	2.151730679	1.815649816	0.170111953	0.115554917	1.680849107	0.56973171	-0.188013806	0.096307039	0.024690619	-0.177215422	0.232570644	0.015902623	-0.708270457	0.192234244	0.44002125	0.39658835	0.22974633	0.694282916	0.518401252	-0.27257277	-1.216337176	-0.299634495	-0.060066286	0.030973975	-0.109398844	0.054924826	0.179107678	-0.04824645	0.602582872	0.079181917	0.461561456	0.031625612	0.176551392	0.171832862	-0.640815897	0.792709001	0.13106499	0.382855405	0.780621846	-0.013112879	0.577532572	0.04326731	0.048104357	-0.622079052	-0.03543028	0.355105996	-0.274329697	0.384745579	0.662104231	0.040845425	0.100469299	0.225802777	-0.837252578	-0.081029659	0.001822593	0.311439841	0.872917121	0.138518869	0.17062457	0.777847961	0.084798843	0.135770865	0.487292156	0.468451346	-0.023015408	0.212015064	0.188466172	-0.7534759	-0.095987726	0.01062678	-0.216370098	0.174107347	0.029295039	0.108840321	-0.056207165	0.093905179	-0.246086948	0.114976163	0.311939242	0.106524095	-0.380094764	0.254720837	-0.172082611	0.470702336	0.077440599	0.3970799	0.068745882	-0.418338477	-0.643214691	-0.228787973	0.038718156	-0.417522594	-0.074918964	0.056540151	-0.479173148	0.346729254	1.309827594	0.001363517	0.046019665	0.013893518	0.10318888	-0.124914481	0.095090258	0.01838609	-0.183837477	-0.230041648	-0.223839749	0.047416012	-0.067611532	0.028935983	0.085910241	-0.141460154	0.493280131	-0.124217141	0.154099735	0.754550608	0.208516883	0.040637648	-0.523635831	0.184218557	0.048632539	0.453794389	-0.649891379	-0.08007234	0.008947326	0.034267794	0.118954268	0.203036139	0.266026368	-0.268742039	0.120122827	0.06544276	0.737641231	-0.034007676	0.258943944	0.161316617	0.085953061	-0.208966635	-0.229869425	-0.057110466	-0.479448871	0.004327925	-0.14096041	0.091110814	-0.242043419	-0.050527359	-0.148337186	0.45341068	-0.368929762	0.134207277	0.343202295	-0.059811189	0.333444156	0.560627492	0.059277013	0.065557926	0.130340107	0.171086021	0.443451619	-0.32324146	0.174399748	0.462219366	-0.070753142	-0.853149773	0.29737197	-0.065412073	-0.474409923	0.020160728	-0.101485434	-0.822643958	0.422300559	0.181471847	0.472892484	0.346598236	0.184643812	0.349381642	0.320376883	1.104204722	-0.223645334	0.923308633	0.213208827	0.339798745	-0.091243779	0.49742687	0.032540373	0.773204351	0.26383532	-0.031178161	2.666419189	0.127116621	0.175213451	0.063204773	1.762644	0.11639527	1.130607645	0.01351727	0.279192086	0.575155201	-0.057774447	-0.113916018	-0.133539745	-0.674331208	0.177987382	2.012146436	0.083910949	-0.003395128	-0.390819595	-0.018338775	-0.014690296	-0.228790645	-0.202696871	0.517006953	0.458304652	-0.018897	0.225779052	-0.072815582	-0.751526481	0.137982028	0.331556537	0.013909859	-0.403906089	-0.388304193	-0.234022401	0.544702788	0.153161509	0.365985211	-0.181533345	0.618365812	-0.096594974	-0.490180359	0.488836094	0.473910921	0.357260889	0.260961135	1.817201533	-0.151768774	0.102087436	0.00429322	0.417173479	-0.661460571	1.990501616	0.327176799	1.148542534	0.690554024	0.193447495	0.086041205	-0.050721449	0.040305662	1.951370256	0.385579097	3.290202195	0.439546105	0.815482263	-0.186301371	0.107228765	0.320707343	0.109990913	0.342856543	-0.643996257	0.101403797	-0.102155193	0.040049631	-0.367962794	-0.224956461	0.267809306	0.203856316	0.181948516	0.112821368	1.365641386	0.306325705	0.718749432	1.420454201	0.169323965	-0.026577473	0.243910138	0.767629183	0.176072797	-0.174706672	0.341933278	1.324973233	0.336049483	0.146471378	2.711836296	0.846047747	-0.046756358	0.910338828	0.290406897	-0.184029813	0.137518981	0.516147712	-0.282430114	1.791812368	0.268652808	0.14682582	-0.139097377	0.008267897	0.011824376	-0.417439724	0.374676809	-0.057923744	0.432492228	0.831501201	-0.157333063	-0.06625	0.172763036	0.354460507	1.016366229	-0.04068226	0.892227134	-0.082666293	0.084818622	0.906642149	1.132181021	0.619394211	0.38206146	0.332371278	0.22209278	-0.108116317	-0.151091224	0.612522262	0.256137083	0.994874515	0.093193146	-0.035277318	0.886315031	0.069876236	-0.181882847	0.101538648	0.264616766	0.420549622	0.362098127	-0.134370686	-0.356641947	0.834607703	-0.053895348	-0.125908696	-0.21550453	-0.040886882	1.063964686	0.48012447	-0.105571884	0.244812917	-0.00701635	0.66128647	0.186802089	1.302927928	-0.09306519	-0.124809071	0.605855136	-0.464615981	0.379897031	0.137340895	0.068616957	-0.111779138	0.020848552	0.31788663	0.472666268	0.685249632	0.125762421	-0.231104291	0.316910114	0.166132798	0.416507806	0.023155368	0.997500079	-0.029584339	0.173171308	0.240958671	0.235465285	1.016580109	0.225137499	-0.301181707	1.347891677	-0.645405997	1.286320587	-0.179848807	0.056232016	0.103423519	0.026878492	1.313950418	1.9320459	-0.458013772	1.479675544	0.176343468	-0.017026022	-0.130535244	0.178121808	0.088735912	0.307662776	-0.183267056	0.185572655	-0.215601657	0.376142305	0.876795043	1.072724254	-0.250715463	0.04822227	1.43196401	-0.120473684	0.159280583	-0.019873754	-0.002452411	-0.441313611	0.54300076	-0.981326371	-0.298821075	0.211902424	-0.256011384	1.060394543	-0.14557007	0.088247878	0.182308114	-0.295004171	-0.17806179	0.16462391	-0.008428844	-0.362142364	1.745096777	0.07930053	0.28686614	-0.580361717	0.080710713	0.247309387	-0.151521607	0.427534389	-0.340606068	0.050412906	0.620616868	0.082212218	0.020301403	0.395975986	-0.091826657	-0.924000686	0.391760443	-0.702276011	-0.038594254	0.104724915	-0.234433173	0.266074895	-0.090804884	0.305581301	0.22358511	-0.037871325	-1.0080983	-0.145814816	0.276014011	-0.77840492	0.889679768	1.022335752	0.383941122	0.255276175	0.869060348	-0.292012162	0.191809539	-0.192981	0.034485558	0.06954862	-0.170786738	0.741905498	0.795079988	-0.000520931	0.011034485	0.62793047	-0.20005198	0.164477831	1.3469987	1.151824085	0.090841115	-0.123003903	-0.1134839	1.910812546	-0.263678454	-0.149553981	0.081063547	-0.296301014	0.639041236	0.288397267	0.216112707	0.044121719	-0.007185132	-0.403349343	0.159329162	0.02792592	0.552985477	0.178486049	0.148691375	-0.318679196	0.073003425	-1.29885838	-1.03884823	0.053556473	0.128769081	0.454364785	-0.713135975	-0.000926523	-0.289788706	-0.043481836	0.396876808	0.817534634	0.166129597	-0.920116929	0.068887879	-0.258478191	0.381119042	0.428843581	-0.289685479	0.612584284	-0.392582814	0.756181278	0.383738695	1.011831216	-0.525496291	-0.071796751	-1.047366397	0.27968579	0.200531618	-0.07526453	-0.038866038	0.316286606	0.314871257	-0.384728392	0.306793872	0.316492719	-0.507782231	0.013675743	0.21081558	-0.75590534	0.202018779	0.307569914	0.65347786	0.08260572	0.03224058	-0.005094363	-0.028715758	-0.126714307	-0.103859839	-0.017614432	0.266528177	0.419283457	0.741186381	0.7062788	1.1057826	0.440284911	0.39930516	0.130148271	0.948076227	0.099680793	0.404602037	0.178511768	-0.004333174	0.424875854	-0.208435455	0.14839241	0.021314207	-0.175241907	0.13798875	0.192955449	1.3179604	-0.07745829	2.944371603	0.350902673	-0.24683115	0.449003633	0.110900467	0.317791553	-0.045180008	0.059804091	0.824785119	0.23587408	-0.142974032	0.36491163	0.151285519	-0.063081063	0.308971995	0.113373948	0.511255335	0.748535288	-0.335234834	0.313568996	-0.097860267	1.596110455	1.036764031	1.022394481	0.359261595	-0.4897919	0.576330389	1.066716193	1.845259078	0.392249225	0.586412216	0.146312803	0.820693711	0.136312838	0.637345741	0.683101786	0.492913613	0.123623273	-0.177302718	0.518594671	-0.16338176	1.046655331	0.474583852	1.152110425	1.109941138	0.577766029	1.213544249	0.16657625	-0.221726735	-0.041943609	1.52379452	0.668077366	0.496138836	0.726918715	-0.495744788	-0.006162116	1.354075114	0.347327715	0.058919084	0.248510121	1.05969653	-0.063020243	1.438870408	0.125363949	-0.022995606	-0.328371215	-0.075993178	0.470448412	-0.152015103	-0.06591999	0.124854377	0.480443847	-0.482297274	0.205812753	-0.798575354	0.531408019	-0.361258786	0.266506086	-0.22164559	0.050790532	0.98211668	0.063796971	0.063833514	-0.123475235	0.094267639	1.036623845	-1.079990498	-0.198936042	-0.06740638	0.012513992	0.239924031	0.39038272	0.160008481	-0.162924127	0.022482157	0.197770875	0.955297209	0.043486009	0.814721344	0.218098937	0.186456118	-0.186613757	0.018479963	0.633133759	0.405675083	0.044760832	0.093237491	0.574014479	0.898092687	1.390153045	1.941269802	0.142566603	-0.022399587	-0.22842694	-0.205265656	0.155805898	-0.157563765	1.10638942	0.011473252	1.356557703	0.670512209	-0.028715658	-0.029673836	1.4045005	-0.06781283	0.445463097	0.111171678	0.374681672	0.079188589	-0.054215566	0.178682742	1.013470778	-1.950713937	-0.333202904	0.709702705	0.386837823	-0.451488227	1.299365513	0.30059658	-0.277710213	0.481377003	0.114673587	-0.207871997	-0.080564318	2.00676337	0.261708716	0.031235904	-0.136239869	-0.147606119	-0.219793467	-1.258586038	0.158764766	-0.083669961	0.024003311	0.051029165	0.14300288	0.008508297	0.166290261	-0.022891474	-0.246641667	-0.570066688	1.95819643	0.387424913	-0.298466694	1.193440982	-0.422344747	-0.603916194	0.500975283	0.734595327	0.15507898	1.493513511	0.032237622	0.20542321	-0.142043348	1.405362422	-0.014254593	-0.225989348	-0.584314683	0.028532549	0.35294295	-0.091928729	0.732163704	0.040495479	-0.302070913	1.722354213	0.265598748	-0.137973509	0.368034755	1.333514632	-0.294269812	1.819971007	0.09878712	0.028990219	0.068042013	0.706210264	0.087433216	-0.086766854	0.071228507	0.088723979	0.061708306	1.372012983	-0.030447498	0.321334561	0.499688845	0.160637771	-0.163039314	0.807956033	-0.486080919	-0.080968866	0.422268563	0.286732887	-0.035174014	-0.017718773	-0.404965752	0.349579438	0.169124445	-0.504937459	-0.367276225	-0.024410283	0.0280255	0.580875643	-0.34826069	-0.344833072	0.098988351	-0.404516072	-0.072218051	-0.364848493	-0.220467202	-0.121705272	0.042222298	-0.230303969	1.097806818	-0.023266445	0.491038964	0.058946583	0.376835194	-0.049901505	-0.077184037	0.405124134	0.01667017	0.339557256	-0.139731187	-0.087692917	0.240264538	-0.237277368	-0.050143158	0.230557181	-0.388139966	-0.225800669	-0.456999132	0.350092518	0.136554666	0.057661063	0.133318026	0.028070334	-0.072471182	-0.040287007	-0.804072763	0.209206	0.111482859	0.190932407	0.621942785	0.042098166	0.055231034	1.351762654	0.232166372	0.296630684	0.235868921	0.052210063	0.081386518	0.283917328	0.170010343	0.037542532	0.062490265	1.485933388	-0.007132612	-0.043277844	-0.163230979	0.174746226	-0.121728275	-0.241313094	1.616098297	0.219591517	-0.0338892	0.167429098	-0.204628782	0.468118617	0.537043622	-0.143610989	0.438094567	-0.175536388	0.197453355	0.054788623	0.478417628	0.006864756	-1.248389015	-0.527678929	-0.133616783	0.0240654	0.0044648	-0.070324926	0.039690529	-0.2325594	0.83145916	-0.057375302	0.523321859	0.417862669	-0.044824198	-0.26446543	0.17992847	-0.11397071	0.403183571	0.296680622	0.250456094	0.198790183	0.063837985	-0.068935677	-0.173214775	1.432743784	0.166485461	2.504540869	0.202756434	0.71301699	0.014481577	0.191067499	0.980289933	0.305598987	0.501486019	0.110372731	0.081965615	0.175584173	0.360589064	0.43891183	2.699835373	0.006158157	-0.134648705	-0.104954807	0.235847098	-0.044483425	0.450277446	-0.041252236	0.053363557	0.663496728	-0.122875392	0.082358067	-0.076049695	0.055919222	1.088299547	0.383330852	0.254442985	0.332582893	-0.146141877	0.114590575	-0.079466226	1.029514608	0.073775225	-0.011211146	1.188723392	0.161419211	-0.161283889	-0.145003905	0.215144442	0.413507665	0.736359991	-0.412579463	0.744854542	0.153623844	0.033102059	1.995268689	0.2151213	0.829511599	2.523650629	0.102879482	0.379496401	0.006177174	0.500880531	0.193753134	0.963307638	2.041167535	0.569411434	0.66267155	0.210016915	-0.143397028	-0.078671428	-0.160848182	0.035179338	0.035585399	0.672951717	0.808071208	0.322703132	-0.743239269	-0.126494835	0.015268911	0.521572399	-0.883853374	0.497273327	0.135548151	0.440234675	-0.008828129	0.668978809	0.968661437	-0.025604748	0.021905153	2.249175544	0.150997648	0.011294478	-0.706187517	-0.297046006	0.595105556	0.338830451	0.166541555	-0.103054125	0.005721146	0.186474316	0.92246165	0.424198631	-0.051523962	0.157569524	-0.097080693	-0.226579056	1.077719998	-0.240671333	1.202316743	0.909041398	0.952558416	-0.019884409	-0.540287143	0.806839883	0.177793045	1.080813918	0.121406205	1.694560833	0.543923382	-0.008209774	0.287708414	0.254694734	0.724906974	0.389150887	0.185498991	-0.254491064	0.417980633	0.609357326	-0.017175614	0.614984485	0.425980717	1.17888046	0.392856247	0.375893944	-0.071208878	-0.203582732	-1.070719637	-0.148424934	1.94102837	-0.113066002	-0.729234432	0.248005211	0.02093322	0.104779975	0.212235761	0.286768744	0.484755977	0.248583374	0.217907873	0.356628187	-0.08366451	0.6634763	0.438620467	0.81294326	-0.043024784	0.552453229	0.312323623	-0.293881087	0.559070994	0.302659224	0.142622225	-0.041625654	0.983027922	1.263586196	-0.205483978	0.16339534	1.652499124	0.597463274	0.011647145	0.532916475	0.388937691	0.031781934	0.123738791	-0.074260213	1.733729387	0.067702251	0.454813733	0.133014792	0.124627092	0.576279052	0.39502335	0.170488961	0.212489996	0.021923072	-0.114571361	0.035373101	0.409152623	-0.024745585	1.104779973	0.867938278	0.513184611	0.185981886	0.056848512	0.027978935	-0.143005065	0.680872838	0.90780568	0.918861563	2.820952928	0.413390618	0.379742994	-0.250763162	-0.792419218	-0.210889577	1.349975034	-0.344663514	0.805118057	-0.871409359	-0.465013351	-0.346999598	-0.078574407	0.953799609	0.216744444	0.067633858	0.120678869	0.008874079	-0.122859316	0.226696076	-0.073622418	0.092408621	-0.054084451	0.229894616	0.112926001	0.147544127	-1.381132742	0.15208978	-0.261766423	-0.606091019	-0.36366476	-0.012609372	0.000767615	2.46763063	0.799860964	0.499806635	-0.679168642	-0.067310143	0.175967379	0.284912148	-0.453523426	1.863355831	3.109756677	-0.007636312	0.462563518	0.890358887	-0.431674932	0.019120511	-0.100176453	0.191319241	-0.078668381	0.718323066	0.281090975	-0.891909933	0.458919531	-0.116082953	0.436570359	0.060977763	-0.070104474	0.805533175	0.230003221	1.909453265	1.034380023	0.183263282	-0.017015011	1.824852391	0.604403711	0.543264014	0.692228334	0.017502588	0.953004287	-0.088303711	0.542326412	0.535822863	-0.064040892	-0.202720485	-0.484259519	-0.328162587	0.084679901	0.642884344	-0.149187113	-0.52429779	-0.124458394	0.118929247	0.336370458	0.169282303	0.79806466	-0.121299858	-0.111684764	0.164433445	-1.054944487	0.220450932	-0.778772366	-0.158131701	0.682442286	0.385520474	-0.236657655	0.095277502	0.214876988	-0.124402028	0.799771978	0.751750132	1.455851229	0.584428336	0.157382787	-0.29905118	0.592574887	1.343623	0.464459547	0.146701601	-0.222571472	0.51053809	0.090746942	-0.038680703	0.036046696	-0.032185158	0.242814686	-0.21418057	-0.05260744	-0.020029187	-0.960727932	-0.078067851	-0.033902923	0.045287109	0.032356991	0.02953925	-0.095073893	0.052136479	-0.267083869	-0.073329665	0.109923501	-0.239771539	0.307765362	-0.197564494	-0.320839518	0.115293888	-0.430546458	0.088455659	-1.256329642	0.04553875	0.468808411	0.003258452	-0.046016855	0.088726584	0.931743339	0.538241607	0.271293653	0.075509731	-0.302822128	-0.312506783	0.119185567	0.116383744	0.786534552	-0.012616979	0.168813102	-0.009601807	0.272440672	-0.094000897	-0.280408889	-0.053306085	0.011048541	-0.28834346	-0.088492939
326_D0	-3.000846202	-1.835246537	-0.004692366	-0.476604607	0.18309316	-0.310110195	0.070313943	-0.200519958	-0.133230986	0.084120707	-1.229733577	-0.468559697	0.382266029	-0.19701582	-0.326460939	-0.030370051	-0.269973025	-0.038420388	-0.118845779	-0.33523893	-0.314272789	-0.292223032	-0.063995501	-0.477828911	-0.483434749	-0.433826003	0.596791606	-0.055375283	-0.193223825	-0.071578169	-0.75026041	0.010701962	-1.759489145	-0.393386824	-0.925624416	1.026683021	-0.406817944	-0.288457189	0.079099515	-0.639612871	-0.363183632	-0.293085012	-0.15652701	-0.268030392	-0.812187008	-0.605707759	-1.056189236	-0.754633019	-0.234764257	-0.358238201	-0.631255987	-0.754803436	-1.710719321	-0.335670738	-0.58143433	-0.603118715	1.525968673	-1.263829195	-0.600488554	-0.195647916	-0.68033175	-1.241652622	-0.615421334	0.826503114	-0.256051401	-0.602342232	-0.246250588	-0.277404642	0.322271248	-0.111669111	-0.927256051	3.013025784	-0.118266143	0.319273917	-2.431260967	-1.480231777	-2.025070032	-0.345139921	-0.199465251	-1.253445865	-0.914733468	-0.522602954	-0.601776763	-0.189722711	0.898616143	-0.448272781	-0.823266761	-0.983031601	-0.208047713	-0.284373011	2.479433801	-0.298722687	-0.110259835	1.797602191	-0.60037662	-0.54548106	-0.693306289	-0.56923677	-0.506274052	0.636420359	0.294960414	-0.650574208	0.141677758	-0.633669157	-0.532963491	-0.628973586	-0.445151857	-0.458342046	-0.363029678	-0.541252481	-0.586665612	2.44934969	0.045831132	0.357461496	-0.744037311	-0.422513027	-0.535292906	-0.274531801	-1.921267109	-1.012734631	-0.611108953	-0.406591738	-0.379217891	1.418387253	-0.890952481	-0.604524727	1.162135061	-0.919088928	-0.441306896	-0.742712737	-0.643628304	-0.254099888	-1.205088904	-1.440460588	-0.654559002	-0.301771348	-0.393802166	-0.480015164	-0.429457957	-0.451025241	-0.340163524	-1.432072364	-0.419012849	0.668879377	-0.205000069	-0.186669269	-0.477264284	-0.364146599	0.590302238	-1.21015776	-0.506378513	-0.481651181	-1.83047952	-0.535771807	-0.306352068	-2.221426897	-0.207258146	-0.871074342	-0.384367372	-0.7875743	-0.189880505	-0.487554864	-1.086834112	-1.241280392	-0.91712914	-1.316325812	-0.907968038	-2.582855857	1.680660528	-2.191263042	-1.057036256	-0.756644544	-0.793593127	-0.338018919	-1.266164407	-0.539774294	-0.062061801	-0.649611177	-0.811286282	-0.020003005	-0.598954637	0.898569931	-0.610037859	-0.425695097	-0.859562312	-0.563550796	-0.454974265	-0.435768349	-0.381011064	-0.799209413	-0.505960281	-0.664283267	-0.64304096	-0.290762798	-0.739545767	-1.446740849	-0.820499863	-0.777345546	-0.425788402	-1.164536278	-0.948340101	-0.650324885	-0.930512658	-1.040285744	-0.768678776	-0.756058562	-0.446207992	-0.553096195	-0.35387158	-0.443759861	-0.404448196	-0.55432327	-1.223186116	-0.552068571	-0.990109492	-1.1082564	-0.679608164	-0.537396882	-0.388603696	-0.853202307	1.795819156	-0.533586899	-0.562039155	-0.653525537	-0.141198644	-0.710153907	-0.553253464	-0.668061861	-0.516456529	-0.816424348	-0.481289849	-0.599583888	-0.607274511	-0.255982614	-0.559747209	-1.033865404	-0.576158519	-0.425938164	-0.803002239	-0.530393458	-0.705929614	-0.681571925	-0.583975066	0.650677814	-0.535209761	-0.736212297	-1.211206725	-0.390399617	-0.444454083	-0.475105	-0.714853671	-0.852877	-0.827588495	-0.660181411	0.361698757	-0.511142722	-0.374124785	-0.932374815	-0.924289674	-0.619758078	-0.520750724	-0.826333358	-1.290951295	-0.796200373	-0.81359423	-0.80927687	-0.770739121	-0.692929676	-0.497386753	-0.769202431	-0.510399791	-1.370540457	-0.749410412	-0.558723001	-1.010445145	-0.075494115	-0.802994418	-0.602523824	-0.906638845	-0.293458694	-0.912781351	-0.858048707	-0.608363756	-1.315653604	-0.342208462	-0.013822693	-0.555115062	-0.977096063	-0.481860683	-0.564857154	-0.486018661	-1.750954958	-0.527470348	-0.419396107	-0.538942627	-0.542130275	-0.325863642	-0.554209414	-0.688424675	-0.530054379	-0.476439963	-0.93996208	-0.513343485	-0.602934223	-0.642165223	-0.377857133	-0.710851268	-0.529847342	-1.021333957	-0.585695861	-0.54855151	-0.943306498	-0.735529497	-1.016557912	-0.509959244	-0.503722489	-0.468850835	-0.71659306	-0.288533928	-0.555641203	-0.322570868	-0.662349895	-0.537395118	-0.201868061	-0.576663618	-0.977485813	-0.587424411	-0.865314164	-1.210447106	-0.892197723	-0.676502682	-0.458415392	-0.635872203	-0.822547671	-0.600479531	1.711572929	-0.537002217	-0.77053343	-0.464085186	-0.716790274	-0.587030289	-0.818655657	-0.511763982	-0.672085619	-0.763111291	-0.71815547	-0.698424831	-0.418696946	-1.161673937	-0.744650395	-0.6538242	-0.43497188	-0.450235161	-0.21910388	-0.672947536	-0.648419286	-0.577510076	-0.425312962	2.695570674	-0.483068343	-0.736867617	-1.746771107	-0.399937565	-0.768878511	-0.751314021	-0.347729666	-0.780341277	-1.001134427	-0.26163169	-0.979383197	-0.466297277	-0.110876632	-0.567441942	-1.081285529	-0.5173044	-0.350142548	-0.799138075	0.066621783	-0.766291544	0.068932811	-0.314382314	0.168645915	0.023910427	-0.373208201	-0.177561937	-0.189251778	-0.370676745	-0.651463277	-0.780725379	-0.258709962	-0.161048678	-0.035830242	-0.353775701	-0.793353751	1.377856093	0.036956656	-0.151758278	-0.327738439	-0.724689478	-0.356281047	-0.25729169	0.100070246	-0.548774844	-0.200338057	0.122735561	-0.057813674	-0.470301341	-0.405832632	-0.205945135	-0.492476336	-0.436265115	-0.816131618	-0.044955751	-0.079915632	-0.043730312	-0.210313271	-0.481378434	0.18543652	-0.740420198	0.270884331	-0.506605819	-0.820704214	-1.276312825	-0.29743858	-0.204605752	-1.899912215	-0.863376966	-0.309358682	-0.336131256	-0.237107151	-0.155871135	0.567818646	0.010822484	-0.417482141	-0.912398978	-0.647760429	-0.162749087	-0.151112676	-0.091451607	-0.625530856	-0.375402149	1.085983782	-0.35636141	-0.680550492	-0.024844928	-0.981556964	-0.096159134	-0.245607056	0.783769842	-0.246363879	-0.538565841	-0.41643405	1.151167773	-0.268070445	0.197529626	0.166811548	-0.302414944	0.905016858	-0.608278247	-0.473008562	-0.462601609	-0.173338921	-0.453545732	-1.857626758	0.221567806	-0.154968593	-1.069989315	-1.25685714	-1.164352686	-0.314031982	-0.470601064	-0.414709206	-0.349360436	-0.232991339	-0.636092174	-0.309375107	-0.315825533	0.595468712	-0.351442413	-0.547789781	-0.37233113	-0.954454547	-0.927117842	-0.112454363	-0.610081309	-0.69767704	0.553023029	-0.240904424	-1.324525255	-0.971704847	-0.809589718	0.174811056	-0.738759151	1.288202528	-0.249635201	-1.248008321	0.029591418	1.217449259	-0.106039405	-0.127661269	-0.494590563	-0.054510819	-1.061514469	-0.77978182	-0.259903455	-0.269239079	-0.326069688	-0.643880615	-0.601840304	-0.530678794	-0.290005435	-1.373984929	-0.652195858	-0.105072704	-1.137679331	-0.222303154	-0.825091755	-0.3386399	-1.766409048	-0.252042759	-0.762175867	0.704063638	-0.334574434	-1.983776171	-0.086148375	-0.191938528	-1.334380424	-0.808531619	-0.412302916	-0.512223722	-0.246402471	1.250207558	-1.226400095	-0.673385208	-0.615931361	-0.373797321	0.229137826	-0.378849613	-2.263552901	-0.542838632	-1.030169866	-1.05823197	-0.649550999	-0.723592262	-1.202569376	-1.135085536	-0.229959132	-0.530787766	-0.167002258	-0.303881744	-0.854140829	-0.69330598	0.101005695	-1.081671113	-0.865218328	0.028009685	-0.414039065	-0.325802865	-0.461486967	-1.046781403	-2.301389986	-0.693537268	-0.262868306	-0.271790208	0.675191123	-0.896801336	-1.367663714	-0.494970193	-0.610918191	0.461476284	-0.582531437	-0.09349186	-0.702967432	-0.667900938	-1.392217186	0.057909862	-0.790966097	-0.980177441	-0.129567796	-0.760824488	-0.606672877	-0.3302103	-0.448933399	-0.464003836	-2.247781486	1.994726979	-0.60342063	-3.110141882	-0.838065723	0.340556308	-0.878204676	-0.426173514	-0.764034022	-0.52224404	-1.117393032	-0.814610779	-0.845286217	-0.935223963	-0.120678642	-0.903943507	-1.552491511	-0.54424507	-1.301920731	-0.602498761	-0.539932852	-0.551491982	-0.501068362	-0.900984023	-0.495056267	-0.298171884	-0.620917803	-0.716520642	-0.943320249	-0.544666894	-0.74621021	-2.44463096	-0.514371538	-0.354684512	-0.556809164	-0.123455354	-0.529426415	-0.607524535	-0.283302111	-0.483981348	0.347842061	3.049779857	-1.092003119	-1.879649465	-0.549681788	-0.695761595	-1.168172052	-0.686256776	-0.402345917	-0.438727231	-0.547774785	-0.442068107	-0.884381377	-0.971225121	-0.940406721	-0.630283251	-0.350696032	-2.492812774	-0.612270493	-0.818306478	-0.594211252	-0.778664283	-1.108559501	-1.388672896	-0.495746636	-0.531580658	-1.636627117	-0.221298051	-1.12094693	1.451377012	-2.168947997	-0.548264181	-0.519282888	0.526985591	0.43765134	-0.500774618	-1.906218652	0.170600083	-0.717330512	-0.645317047	-0.621604715	-0.427032068	-1.295331446	-1.039410679	-0.922541282	-0.552958505	-0.468636702	-0.384428357	-1.499006873	-0.685233687	-0.720079068	-0.829881606	-0.623965358	-0.563929207	-0.633703675	-0.206202634	-0.710231624	-0.539217438	-0.433607153	-1.657021853	-1.794486945	0.494076285	-0.611857554	2.684140333	-1.050596457	-0.468398183	-0.748508511	-1.017928146	2.154494039	-0.74795163	-0.802502124	-0.433924397	-0.573256291	-0.298326923	-0.476970035	-0.912173026	-0.531633286	-0.849147094	-0.965329754	-1.52637788	-2.139917996	0.467109921	-0.831217397	-0.857689761	-0.618292864	-0.464037041	-0.53387979	-0.768300414	-1.006666334	-0.344868242	-0.64870135	-1.314768441	-1.006330289	-0.891374039	-0.693175733	-0.641392863	-0.137357703	-1.848153782	-2.315853389	-1.090093141	-0.371507309	-0.93078032	-0.78373677	-0.551632827	-0.598954471	-0.600491612	-0.458116005	-1.487667885	-0.270203598	-0.217335224	-0.290453498	-0.228584533	0.469079677	-0.069656852	0.763585921	-0.276706904	-0.083051701	-0.115359861	-0.58880593	-0.244766669	-0.211293492	0.067072686	0.11725919	-0.149097614	-0.68058556	-0.289342356	0.083862203	-0.092697013	-0.851450533	-0.326227847	-0.231452096	-0.029412372	-0.322588229	-0.819674298	0.075443794	-0.153240544	-0.57904185	-0.33711437	-0.226501974	-0.156652287	-0.392860717	0.028598539	0.025984483	1.511685329	0.50372458	0.568977655	-0.581489825	-0.084908886	-0.77636842	-0.064933225	-0.63033573	-1.074275177	-0.146388338	-0.628409873	0.097103116	2.369843632	-0.393291521	-0.076807469	-0.596204069	-0.520008418	-0.431395391	-1.040073277	-0.039070935	-0.770346174	1.721900409	-1.063998104	-0.620072454	1.403545722	-0.019694736	-0.4291494	0.128096553	-0.635798826	-0.273011945	-0.43704759	-0.431098162	1.835880626	-0.490109082	-0.409083097	0.027675164	-0.59943861	0.201947544	-0.663661354	1.575853672	-1.172943769	-0.524048761	-0.70791013	0.122966485	-1.905058013	-0.62406749	-1.589691353	-0.786854449	-0.604918852	-0.223390302	-0.582395864	-0.693940309	-1.24495927	-0.58054111	-0.93368515	-0.610408214	-0.151891122	0.815354864	-0.750340714	1.72760419	-0.581433884	-0.144143028	-0.084893398	1.593077111	-0.193789203	0.104748458	-0.534805538	-0.242639017	-0.43409369	-0.708511029	-0.864198602	-0.644879604	-0.902867237	-1.172224606	-0.70030774	-0.967669077	-0.627542714	-0.068443099	-0.336044369	-0.856797525	-0.695443646	-0.608836363	-0.631141894	-0.475642651	-0.242085765	-2.017175889	-0.6542031	-1.095788846	-1.62443087	-0.538686757	1.315132325	-1.329198146	-0.748638548	0.659483619	-1.516543397	0.997192015	-0.07261535	1.143188037	-1.018960996	-1.227129145	-0.56502259	-0.921167701	-0.893376601	-0.913612402	0.889099698	-0.657563432	-0.413092593	-1.007722935	2.648673477	-0.591127179	-0.72389421	-0.295180995	-1.714141226	-0.511331962	-0.714706907	-0.599280027	-1.16649407	-0.52354275	-1.147987837	-2.773737907	-1.017001589	0.992621539	-0.782411489	-0.650486335	1.014756894	-0.738082392	-1.149883644	0.265833616	-0.543508169	-0.867915873	-0.588906488	-0.046745972	-0.427507759	-0.576498743	2.165174839	-0.514153261	0.332070658	3.068062653	-0.439436042	-0.430188205	-0.362498912	-0.391150242	-0.641387163	-0.788205254	-0.655085533	-0.916752181	-0.637848064	-0.971023459	-0.243154265	1.330850521	1.401569771	-0.292880808	-0.66801224	-1.613559491	-0.623154349	1.480236944	2.462226465	-0.178070146	-1.234713044	-0.647935425	-0.792905912	1.122128926	-0.779506909	-0.910910002	-1.073916147	-1.870442169	-0.446661928	-0.297164889	-1.075426003	-0.677883035	-1.56969677	0.036270612	-0.500705652	-0.860413039	-0.50532771	-0.735731408	-0.838907006	-0.166757773	-0.896043758	-0.277895345	0.549464822	-0.754540792	-0.678783404	-0.828087486	-0.603170069	-0.694513116	-0.774345338	1.595915762	-0.824341426	-0.750209724	-0.934604021	-0.428535255	-0.545488697	-0.740514618	-0.673008376	-2.232006283	-0.696720354	-0.625440791	-0.48449977	-0.410606448	-1.73800687	-0.475836832	-0.627415825	-0.785116824	-0.831584222	-0.298107874	-0.30099147	1.689561699	-0.712101551	-0.685329885	-0.525379491	1.778616755	3.129779918	-0.779545861	-0.684972202	-0.642111419	-0.787605622	-0.762685445	-0.58350605	-0.9092467	0.206896951	1.590316735	-0.434148785	-0.324882398	-0.62461154	-1.314352561	-0.430287871	-0.394423583	-0.535549203	-0.571855012	-0.230198662	-0.615517716	-0.520957674	-0.958864859	-0.408981957	-0.46392742	-1.198322367	-0.99009248	-0.441651069	-0.587037204	-0.549488994	-0.6379342	-0.433476333	-0.45483488	-0.909942357	-1.035658602	-0.542078057	-1.039425689	0.589984165	-0.447640004	-0.384128275	-1.765836202	-1.362714783	-0.651040289	-0.901037417	-0.630690944	-0.449475168	-0.625786818	-0.44927333	-0.423935936	-0.673866008	1.547694617	-0.502436314	-0.166702949	-0.630734559	-0.921092411	-0.686291652	-0.574637189	0.1594605	-0.16892244	-0.714526167	-0.56927052	-0.689089382	-2.543262516	2.668839259	-0.671453783	-0.325848904	-1.137385414	-0.560536893	-0.426364811	-0.794727781	-0.177472824	3.664542346	-0.427826647	-1.127237442	-0.543012017	-0.585553524	-0.184299594	-0.66266886	-0.869193179	-0.70331991	-0.772515414	-0.579515328	1.824222579	-0.225800623	1.532794204	-0.483742287	-0.186795639	-0.497896502	0.518409899	0.102659753	-0.705493971	-0.077489231	-0.2751788	0.160905003	-0.382797773	0.046762093	0.303446651	1.134884695	-0.892049992	-0.192561788	-0.170395851	0.6147195	0.076758279	0.015934327	-0.090689791	-0.144315403	0.342270706	-0.103899019	-0.378857198	-0.824363728	-0.110983318	-0.778750441	-0.396595506	-0.848072217	-0.847386378	-0.519969302	-0.082719722	-0.185004392	-0.315102859	-0.068079817	-0.448986664	1.070793741	-0.094285788	0.495888345	-0.233800402	-1.059063157	-0.607444114	0.923099663	0.129701435	-0.159134618	-0.234359501	-0.063218682	0.80085186	0.285285674	-0.044411513	-0.363198152	-0.022506372	-0.093522042	-0.357657937	-0.794262552	-0.208882299	-0.614544023	0.045380739	-0.651168226	-0.535306715	0.054376784	0.19852498	0.053368706	-0.227932119	1.202499852	1.167122486	-0.430514043	-0.14453799	-0.29342406	-0.844724261	-0.408955759	-0.572094762	-0.450744283	0.09772454	-0.114554465	-0.134213485	-0.408810312	-0.247914618	0.169324492	0.324266624	-0.119148653	2.712956571	-0.301482996	-0.225475977	-0.412020168	-0.48677021	0.087897862	-0.740118893	-0.200249426	-0.040034674	-1.196881728	-0.731285759	0.196245425	-0.097232249	-0.967246005	0.003810634	-0.421783318	-0.151193174	-1.305651085	0.134036807	-0.402287427	-0.052115792	0.259979165	-0.118014281	-1.12703038	0.770501013	0.687374709	-0.188511443	-0.360056804	-0.510854923	-0.770461113	-0.712095208	0.98357662	-0.27749692	-0.154461967	-0.71109427	-0.633383019	-0.529292819	-0.623717573	-0.288988666	-0.410123249	-0.723426061	-0.783748852	-0.790523802	-0.546092338	-0.079394846	-0.055771742	-1.552441761	-0.622750777	-0.558963774	-0.162513407	-0.878827489	-1.24308616	-0.335810548	-0.653827982	-0.131104708	-0.372933193	-0.794409146	2.271926864	-0.706718958	-0.35948036	-0.588751762	0.823389562	-1.809986615	-0.942737425	2.97952467	-0.876665371	-0.435168191	-1.127091815	-0.444804457	-0.683044295	-0.736320257	-0.710886018	-1.937407585	-0.990204022	-0.15804444	-0.437547517	-0.997752616	-0.68221827	-0.203156237	-0.692200016	-0.339223131	-0.874838488	-0.431168875	-0.495971293	-0.980018793	-0.661600091	-0.595685081	0.707164462	0.103950332	1.814117878	-0.507572612	-0.447077987	-0.689267613	-0.130721779	0.810665848	-0.627113052	-0.295602283	-0.368882708	-0.606793036	-0.904333997	3.672095935	-1.698004242	-0.1733274	-1.848188385	-0.173917352	-0.094472869	-0.118642072	-0.411051014	0.427254376	-0.162961996	-0.970553427	-0.413946009	-0.81644015	0.017967328	-0.718279446	-0.55303737	2.529042146	-0.026653793	-1.02299702	-0.198466561	-0.421402814	-1.338261852	-0.580138446	-0.644040194	-0.796531629	-0.219207692	-0.523838016	-0.977110568	1.95845652	-0.496817117	-0.220445152	-2.241461364	-0.268848819	-1.170208806	-0.415285879	-0.382582013	-0.758355505	-0.437282749	2.2530752	-0.358974569	0.714533168	-0.278652235	-0.748601987	-0.525178238	-0.570903702	-0.410090281	-0.292761448	-0.520676821	-0.222202331	-0.423162114	-0.775666339	-0.513479633	1.67994087	-0.437429063	-0.319668515	-0.417106539	-0.965806014	1.292975378	-0.373196506	-0.5129628	-0.607420483	-0.725551513	-0.492873447	-0.317322649	-0.263969665	-0.595140776	-0.306052722	0.62775981	-0.802259731	-0.499136352	-0.435333638	-0.564655763	-0.782246841	-0.625566431	-1.055909806	-1.185196811	-0.914704221	-0.681234433	-0.824659809	-0.604962437	-0.481900647	-0.89535523	-0.87073099	0.10498184	-1.719475441	-0.927792835	1.974397594	-1.49510398	-0.644524929	2.268870978	1.555971372	-0.708846538	-0.457579989	-0.892446285	-0.397243101	-0.006595434	-0.655702609	-1.030756767	1.530016725	-0.521001996	-0.522821266	-0.921526121	-0.672474002	0.735646648	-0.621786493	0.092617353	0.795650377	-0.572394181	0.726645666	-0.73164532	-0.893715816	0.163301539	3.408221015	-0.439157726	-1.894563958	-0.329064827	-0.896746451	-0.909237117	-1.460338	-0.395364908	-0.948364103	-0.741780262	-0.826239422	0.717426424	-0.842533186	-0.3617886	-0.531504969	-0.895495997	-1.570372964	-0.698040356	-0.230329461	-0.448918214	-0.556982147	0.436971364	-0.889873076	-1.005212474	-0.28414252	-0.410539343	-0.617224443	-0.539249627	-0.610948657	-0.33749148	-1.341145817	-0.453532507	-0.469542595	-0.560866242	-0.264195154	-0.658152748	-0.635968134	-0.515658906	-0.470963856	-0.557609112	-0.468998702	-0.369082872	1.348564316	-0.692610389	-0.495318734	-0.616730354	-0.88183217	-0.466637198	-0.710692575	-0.237777095	-0.537306582	-0.701362578	-1.941636712	-0.807296634	-0.579055155	-0.473397554	-0.356778807	-0.301638044	-0.0624802	-0.539049074	2.107322367	-0.601946241	-1.610128982	-1.301571724	-0.144967087	-1.208279617	-0.569416588	-0.391645365	-0.469930669	-0.636144571	-0.661685233	-0.503635121	-0.346681161
81_D0	-0.943600515	-0.519732978	-0.429931006	-0.222622708	-0.653984094	0.040393804	0.157896004	0.102315232	0.037572536	0.035449426	-0.844179916	-0.034321536	-0.341603181	-0.407650058	0.20724567	-0.184356276	0.124567498	-0.483259516	0.198990922	-0.002170692	-0.134465614	-0.269738811	-0.138554172	-0.352138849	-0.235581803	-0.079041949	-1.001441916	-0.206731885	0.007386485	-0.017253125	-0.051260414	-0.262426648	-3.633771133	-0.348155391	-0.675938828	-1.460379062	-0.086457896	-0.105183668	-0.12588211	-0.74044777	-0.816636337	-0.136362227	-0.053725401	-0.180337376	-0.233155107	-0.00496964	-1.430646028	-0.142668615	-0.22456413	-0.024803192	-0.679904887	-0.527315301	-0.344935851	0.018080177	-0.793160495	0.02514059	-0.746393346	-0.505947996	-0.318114844	-0.903560282	-0.484052221	-2.161475202	-0.141952973	-0.721701998	0.634013837	0.044768121	0.649459222	-0.399860814	0.120893227	-0.020133622	0.255837824	-0.525577229	-0.426582516	-0.147796106	-0.596861171	0.425909524	-2.561592783	-0.240783573	0.026947571	-0.22653802	-0.730340508	-0.202908959	-0.063934699	0.126769142	-1.589790261	0.265143794	-1.558639082	-1.678667272	-0.342742358	-0.587695758	-0.242502165	0.089875175	-0.344445272	-1.240121289	-0.350832091	-2.252635007	-0.201210038	-0.04891115	-0.222380011	-0.5218671	-1.327556453	-0.380080208	-0.758840477	-0.071516063	-0.290186625	-0.783502729	0.059064262	-0.120991286	0.023620065	-0.189163608	-0.118345975	-1.003563959	-0.099617852	0.160611724	-0.186924469	1.03853452	-0.298043675	-0.120407856	-1.727310522	-0.247680826	-0.568597308	0.05153471	0.056107285	-0.27658177	0.00067042	-0.746842816	-1.727974085	-0.185796754	-0.09786209	-0.383414207	-0.182339669	-0.060019411	-0.24838556	-1.40150306	0.106809502	-0.290842793	0.052775297	0.175643991	0.150040838	-0.085284483	0.028969163	-2.845593385	-0.065346203	-0.17757948	-1.258660283	0.202040774	-0.038985212	0.204392423	-0.360226479	-0.281381286	-0.275971397	0.131430852	-0.392010406	-0.076685085	-0.086279863	-2.308617217	1.858897387	-0.150103549	-0.070764513	0.068021097	0.229825417	0.136365628	0.03306403	-0.135292035	-0.367057761	0.526160958	-0.445845441	-2.424363053	-0.272867799	-1.302561609	-0.495326168	-0.323517183	-0.266768655	0.092713976	-1.540784414	-0.104518144	0.763293366	-0.543936121	-0.20063673	-1.359377587	-0.091165729	0.104547376	-0.235906011	-0.096638949	-0.130272179	0.023801037	-0.105268223	-0.146668582	-0.133846611	-0.817123931	-0.234542063	-0.221208853	-0.00957337	0.868423085	-0.374225967	0.29090248	-0.49371691	-0.020524411	0.061313643	-0.658684039	-0.54533357	-0.245814196	0.114616117	-0.036140028	-0.230319414	-0.033433983	-0.124563176	-1.22671677	-0.110774855	0.012532715	0.127550974	0.099084859	0.134599952	-0.186475074	-0.162036744	-1.251444426	-0.372283639	0.025498189	-0.113730023	-0.202071538	-0.336320295	-0.007102032	0.004019913	0.0512256	-0.047121743	-0.752051538	-0.046321997	0.019694938	0.261839043	-0.297222533	-0.032117696	-0.199885731	-0.106647975	-0.042173736	0.016883731	-0.921001642	0.119809223	0.031504983	-0.320597114	-0.021165716	0.095003867	-0.404112175	-0.396777099	-0.262641057	-0.119721959	-0.013368496	-0.262788148	-0.013039258	-0.193346835	-0.210723663	-0.122279214	0.126194039	-0.123211973	-0.05050599	-1.505821155	0.037955066	0.317562836	-0.09170062	-0.518204327	-0.435604686	-0.035864743	0.032992674	0.362847233	-0.282514768	0.121728186	-0.479495581	-0.164595133	-0.119612483	0.156249466	-0.194097227	-0.321192181	-0.308813479	0.060857251	0.036331227	-0.716378692	-0.084174323	-0.349478959	0.036187985	-0.429190536	0.223543229	-0.9538579	-0.067717229	-0.167656065	1.275447271	0.00949549	-0.39135819	-0.147699681	-0.339261257	-0.099141271	-0.100603196	-0.222160198	0.231404779	0.178480932	-0.467361797	-0.239748188	0.008106998	-0.252172816	-0.348789598	-0.018513956	-0.119788947	0.095320056	-0.44721959	-0.328476804	0.146970438	0.20473505	-0.065895396	-0.11672829	-0.570087035	-0.414404679	-0.103801835	0.024647985	-0.033664358	-0.15802043	-0.34973583	-0.209535166	-0.062032909	-0.001477792	0.087184279	0.083486543	0.216561861	-0.156036819	0.126013884	-0.237563024	0.073841554	0.1645004	0.107002202	-0.046428352	-0.377462619	-1.059241286	-0.315777371	-0.205873633	0.106426505	-0.265625918	-0.41794987	-0.012278612	-0.796068898	-0.199302794	-0.223461977	-0.048436595	-0.184535056	-0.018496768	-0.463406396	0.132077684	-0.131477819	-0.057571684	-0.173914565	-0.093458526	0.206983927	-0.949156498	-0.199809846	-0.350145705	0.178345978	0.055289654	0.446412359	0.170066635	0.219074027	0.054027625	-0.060891291	-0.132927894	0.245613055	-0.205931547	1.180121965	-0.037499702	-0.095241875	-0.869401853	0.112132936	0.159807023	-0.278243095	-0.217833113	-0.097041679	-0.072099432	-0.28569607	-0.196192056	-0.425004749	-0.700068959	-0.460758074	-0.339294273	-0.017942815	0.051665602	-0.327803251	-0.693154787	-0.323221313	-0.126721242	-0.469495119	-0.225775613	0.347703657	-0.532965253	-0.223105467	-0.20709855	-0.428719499	-0.080924699	-0.602857787	-0.787691128	-0.613514103	-1.014731472	-0.27085726	-0.315546298	-0.269137467	-0.002894475	-0.213535203	-0.280973012	0.376967864	-0.143018744	-0.220260029	-0.09250755	-0.025045873	0.006751472	-0.065428861	-0.203682691	-0.106636886	-0.586480731	-0.346083019	-0.001437404	-0.004370061	-0.214248117	-0.041657804	-0.240305482	-0.196818483	-0.350857594	1.38777745	-0.36669667	-1.164137038	-0.975934103	-0.070015068	-1.177900096	-0.978591841	-0.188609145	0.047735381	-0.056706461	-1.645889929	-0.868604786	-1.593763469	-0.34477477	-0.404029355	-0.596748841	-0.910126829	-0.49831918	0.08161649	-0.601557633	-0.060495601	-0.184293586	0.141678528	0.154271381	-0.34574628	-0.267466677	-0.386346828	-0.062873035	-0.483906619	-0.262661783	0.081137189	-1.253825703	-0.011505197	-1.525991147	-0.078653524	-0.070600414	-1.265832348	-0.052833725	0.064769443	-0.014485442	-0.227231632	-1.198868603	0.016512966	-0.078643988	-2.245812274	-0.270076176	-0.553675848	-0.483577674	-0.468414957	-0.802912286	0.05670525	-1.399733243	-0.050224214	-0.066735793	0.18286753	-0.193152903	-0.660933079	-0.149780214	-0.359178609	-0.317181643	0.219087397	-0.742374532	-0.159331131	-0.063951113	-0.03682262	-0.382730892	0.141046919	-0.316328223	-0.223757928	-2.302139131	-1.340424986	0.091635822	-0.029431206	0.017099618	-0.410473796	-0.207070001	-1.618377693	-1.06634789	-1.669570037	-1.861567331	-0.594880795	0.181688645	-0.60793074	-1.864796562	-2.462895033	-0.251350045	-0.352916524	-0.228799201	-0.794940937	-0.087341307	-0.055983174	-0.227973125	-0.714380332	-0.57929309	-0.173005619	-1.023794321	-0.190141225	-0.671122364	0.260920718	-0.47212333	-0.186231786	-0.535061488	-2.054758023	0.09380743	-2.723154524	0.059384456	0.509480506	-2.009671681	-1.5293676	0.120662266	-0.335510008	0.136817069	-0.620205747	-1.108086925	-0.829204861	-0.097970389	0.14592953	-0.054942695	-0.044260371	-2.595414936	0.10639645	-0.452941965	-0.932630792	-0.044288592	0.006943935	-0.696121832	-0.100018768	-0.100895584	-0.109623954	0.028664881	0.124028679	-0.202881711	-0.173873091	-0.22633241	-0.358215304	-0.545650394	0.051189698	0.159632852	-0.01567208	-0.099394079	-1.688571998	0.027294371	-0.294172785	-0.011348388	0.04875623	-0.702815077	0.00868657	-0.283496843	-0.821967329	-0.066983897	-2.119369144	-0.246355487	-2.160298989	-0.176051123	-0.350304006	-0.13858092	-0.672094949	-0.548602471	-0.039478937	-0.134604555	-0.457592579	-0.046624426	0.047481821	-0.070814269	-0.298760732	-0.982821283	-0.789276872	-0.069957815	-3.357982461	-2.135209364	-0.595608384	-0.345350706	-0.032195539	-1.546557655	0.134074623	-0.301781276	-0.156160493	-0.290664779	-0.853261724	-0.365165987	-0.324974938	-1.176819831	-0.259262257	-0.254153256	-0.046618169	0.387183788	0.066069918	0.019982651	-0.333686168	-0.088941918	0.096071124	-0.047810018	-0.157864421	-0.040718717	-0.039715449	-0.474082627	-0.160521175	-0.144812403	-0.284964162	-0.351361832	-0.016149821	-0.761718787	-0.217914524	-0.302315496	-0.150768824	-1.801765021	-0.321676348	-1.515371305	-0.090005342	-1.670228092	-0.230877816	-0.298263122	-0.404697282	-0.130325194	0.10116315	-0.457756035	-0.006488232	-0.412090422	-0.412103524	0.207864411	-0.218115463	-0.125824321	-0.71551261	-0.405795534	-0.593068705	-0.175879585	-0.20759776	-0.487272649	-0.149638874	0.095747684	-0.040564243	-1.316036291	-0.191400177	0.17046257	-0.86695239	-2.240158168	0.243820544	-0.182967816	0.61115366	0.417512487	-0.105234055	-1.349876594	-0.56828524	-0.307750531	-0.176215059	-0.186295525	-0.910567404	0.147249945	-1.214924249	0.033600288	-0.211193875	-0.054702808	-0.008793804	-2.145298828	-0.054814135	0.019039488	-0.306044413	0.115188526	-0.005293217	-0.132999188	0.227372061	-0.322220617	-0.315846742	-0.283890425	0.424560294	0.665615068	-2.283235576	-0.163632149	-0.483354402	0.901453552	0.177834101	-0.05185341	-0.363413922	-0.301132605	-0.167087436	-0.109881541	0.198765288	-0.252021961	-0.035471525	0.04328476	-0.126195506	-0.282348583	-0.906149857	-0.51255787	-2.404020597	-2.298642185	-0.093036857	-0.551423819	-0.305716611	0.842330365	0.047147094	-0.083977321	-0.323022433	-0.039638358	0.358658213	-0.153909105	-1.140692042	0.077012335	-0.655634631	0.179942742	0.040060114	0.169714451	-0.400201988	-2.261573793	-0.460205787	-0.11816525	-0.25288701	-0.296862405	-0.276669984	-0.007921185	-0.136415436	-0.3567877	1.332971384	0.116025009	-0.669515525	-0.338848557	-0.264592202	-0.018110884	0.001753362	-0.262367969	-0.339432338	-0.190151853	-0.186633645	-0.307616116	-0.000760004	-0.073006205	0.007060656	-0.643631697	-0.056955005	-1.475787124	-0.168803351	-0.216987411	-0.099590665	-0.101387372	-0.425693092	-0.270427101	-0.000332873	-0.125338656	-0.592342498	-0.31563598	-0.07132608	0.070861311	0.209175913	-0.178047711	-0.023885138	0.55716662	0.199738877	-0.155219982	0.042274694	-0.125220198	-0.380231722	-0.470403308	0.14170701	-3.940977545	-0.145957753	-0.151432163	-0.992210159	-0.676324887	-1.226104827	-0.292889043	-0.920074923	0.181845211	-1.008756798	-1.247223736	-0.414137103	-0.796669582	-1.444169231	-0.992217148	-0.690842783	-0.925499381	-1.946488211	0.082791823	-0.762046672	-0.204844323	-0.322838539	-0.593947917	-0.975086858	0.165160514	-0.021427282	-1.531569556	-1.060266065	0.219541455	-0.151496866	-1.785667073	0.016744482	0.06512246	-0.253898075	-1.482101044	-0.258617613	-0.159998766	-0.294287083	-0.40344213	-1.912458297	-0.016671199	-1.969888623	-0.775787862	-0.09479601	-0.425933622	0.020772142	-0.011884421	0.046985641	-0.350272241	-2.474111862	-0.170585021	-0.155734974	-0.763142139	-0.172415219	-1.266990727	-0.089212005	-0.158696502	-0.878401665	-1.249002431	0.173076854	-0.81263122	0.031752112	-0.657786725	-0.048981688	0.00477225	-0.211766497	-0.186225358	-1.279740286	-1.223792405	0.051088809	-0.309445048	0.090169407	-1.255406422	-0.052193191	-0.013816191	-0.148642486	-0.220179362	0.263714609	-0.107277681	-0.122640815	-1.911252506	0.025559135	-1.296223823	0.029168207	-0.012982726	-0.783941166	-1.02594236	0.480502442	-1.15523285	-1.280574206	-0.511120672	-0.164667547	-0.223273348	0.197741962	-0.83842888	0.004119786	-0.891822621	-0.319680778	-0.621423338	-0.508155603	-0.220976803	-0.085853581	-0.070744166	-0.488790249	-0.046811282	-0.090310027	-0.171636167	-1.359430668	0.106043917	-0.534526806	-0.032216041	-0.577956735	-0.122965818	-0.771675736	-3.008616162	-0.422286189	-0.217039265	-0.157530085	-0.231299467	-0.265991087	-0.396846792	0.411445839	-1.951983841	0.011725136	-0.291324283	-0.424152892	-0.6741629	0.227510229	-0.028011142	-1.640344154	-0.043007004	0.164367401	-0.642609171	-1.131384363	-0.231207017	0.242079203	0.164447312	-0.456327859	0.034222917	-0.180554862	-0.06395136	-0.441601061	-0.333786074	0.070209114	-1.003663314	-1.35469697	-0.145807942	-0.294158401	-0.43020679	-0.03238991	-0.662277997	-0.965078569	-0.424473092	-0.333279891	0.44721702	-0.532963809	0.042221417	-0.139523498	-0.277911288	0.093549562	-1.547021684	0.268746043	-1.333357236	-0.340736402	0.054777878	-0.876995628	-0.559006592	0.035724413	0.00096926	-0.353229304	-0.78096986	-0.246306824	-0.605100669	0.005895327	-0.137994917	-0.335086635	0.446612793	0.056893497	-0.443363463	0.007715019	0.021674633	-0.025725247	-0.394821507	-0.338805312	0.162918207	-0.409842527	0.361501506	0.061463452	-0.333047986	0.159218969	-0.966869459	0.145146225	0.045543332	-0.159542642	0.308743678	0.338580412	-0.826851352	-0.115844196	-0.077100885	0.252495372	0.096543309	-0.224283479	-0.815539086	0.140556904	-0.493681885	-0.140337099	-0.703736099	-1.568118669	-0.494333133	0.489471672	-0.088472965	-0.390139757	-0.150295273	-0.199449859	0.143903862	-1.353022132	-0.146017032	-0.270213949	0.002224206	-0.005520766	-1.011433849	0.046236695	0.18328209	-0.234359756	0.272917558	0.316873352	-0.689691249	-0.168064606	-1.205364579	-0.444581695	-0.280314744	-0.337498423	-0.541942118	-0.018077713	-0.036284851	0.073664641	0.07927639	-0.019168633	-0.150145272	-0.411621761	-0.042624444	-0.290535576	-0.463950239	0.030303721	-0.081852633	0.108179285	-0.450935469	-0.324174059	-0.160728939	0.52953764	-0.120947495	0.060464496	-0.1744901	-0.268099137	-0.077912155	-0.184105928	-0.489743795	-0.053211121	-0.119403655	-0.531735815	0.320123836	-0.337497057	-0.113365604	-0.390272212	0.197408381	-0.26167877	0.215228231	0.101873066	-2.657937613	-0.250066476	-0.463370129	-0.382248031	-0.5798855	-0.335039444	-0.125296124	-0.13182873	0.058894216	-0.155930906	0.121672789	-1.239351739	-0.04841101	0.187191828	-0.299885046	-0.282472817	-0.210475316	-0.422714032	-0.311478658	-0.134863191	-0.468800677	-0.154255636	-0.276289176	-0.002816813	-0.09549099	-0.226815319	-0.196394491	-0.028649809	0.029039707	-0.292647136	-0.689856728	-0.30938115	0.031682685	-0.004891017	-0.223642222	-1.481370795	-1.560913342	-0.035477487	-0.242077088	-0.81434531	-0.194658986	0.086683986	-0.294398764	0.155841613	-0.153403553	-0.02652834	-0.18306009	0.112263225	0.01807321	-0.195430475	0.049992983	-0.686704951	-0.283108609	-0.331980302	-0.020340149	0.337421013	-0.083704557	-1.044106486	-0.091234247	-0.243264998	0.111748488	-0.522556787	0.191351106	-1.847596837	-1.062083372	-0.548189515	-0.057819575	0.363660716	-0.546712466	-0.044051483	-0.16374102	-0.039702615	0.181153478	-0.321961141	0.024845332	-0.089393248	-0.452237026	-0.249593618	-0.669911056	-0.558194171	-0.050819572	-1.264424828	-1.419770356	-1.356034317	-1.099771124	-0.152187837	0.139195022	-0.651873968	-1.149148495	0.079214421	-0.161168061	-0.125851667	0.037981957	-0.124962438	-0.82105043	-0.394234911	-1.01279204	-0.236885193	-0.455890525	-0.843311452	0.408425094	0.101094266	-0.384893541	-0.017748847	-0.86354278	0.236381846	0.13642562	-1.383167492	-0.682803424	-0.078168673	0.168685263	-0.910686269	-0.027681951	-0.85084774	0.098576785	0.107107718	-0.110612041	-1.038503549	0.168885276	-0.314661235	0.029259931	-1.298085653	0.048172085	0.140032524	-0.094635784	0.018363563	-0.325829479	-0.591969102	-0.596713199	-0.957092397	0.122454517	-0.003591345	-0.107911247	-0.382168229	-0.758875013	-1.64432342	-0.597758397	-0.201877322	-1.106288354	-0.829930813	-0.346474213	-0.151699718	-0.699587166	-0.649583882	-0.659483935	-0.796299069	-0.83009675	-0.093986135	-0.058916892	-0.228804702	-1.311764775	-0.307741138	0.000724957	-0.933813736	-0.213709342	-2.32918046	-0.055892852	-0.099862015	-0.079712223	-0.421236913	-0.050886534	-0.499140838	0.44644934	-1.025226087	-0.673006879	-0.939204665	-1.386812925	-0.346691743	-0.626823794	0.074417398	0.171928648	-2.30344906	-0.16554109	-0.305418837	-0.558461341	0.040968953	-1.786999896	-1.293913352	0.018319625	-0.126870288	-0.971559873	-0.633511644	-0.028081845	-1.617483427	0.097903236	-0.136081089	-0.283191656	-0.02426348	0.105133837	-2.193389015	-0.068307808	-0.359780249	-0.443552851	-0.545035299	-0.066407399	-0.140372384	0.068681823	0.299143872	-0.320634757	-0.168458502	-0.070003824	-0.232803302	-0.645486606	-0.053050637	-1.342925939	-2.206928096	-0.119915488	-1.521454256	0.084560922	0.003889902	0.360886937	0.001036947	-0.847173809	-1.624286575	-0.028409108	0.063787497	-0.190811635	-0.334320066	-0.833807515	-0.247669061	-1.450514041	0.1557309	-0.2530176	0.164746478	-1.082862701	-0.138691737	-0.0551951	-0.025143235	-0.258347747	-0.552543714	0.146957492	-0.280711833	-1.300083309	-0.393630797	0.236192984	-0.090669058	-0.233245624	-0.496583607	-0.335574742	-0.181885788	-0.00834828	-0.039127892	-0.685465932	0.50018214	-2.488413811	0.176360268	0.013637331	0.086096106	-0.220249085	-0.389414195	0.077729268	-0.049369216	-0.487862182	-0.34949156	-0.201168111	0.255793146	-2.178534808	-0.060861796	-0.091463442	-1.333647016	-0.468936811	0.27790895	0.578760184	0.018519273	0.251325897	-0.453020107	-0.169450963	-0.251041717	-0.461559363	0.113710355	-0.06903934	-1.052554028	-0.271144621	0.17016933	-0.348686985	-0.048586526	-0.23359639	-0.947178924	-0.304619492	-0.848473273	-0.164752313	-0.231459057	0.050240622	0.269244479	0.093574297	-1.108631138	0.219422601	-0.69456018	-0.310086983	-0.079753528	0.057109507	-1.005960206	0.23488117	-0.796113345	-1.349692291	-0.299106431	-0.287157664	-0.206268914	-0.142378876	-1.449128166	0.150267086	-0.038895902	-0.043372705	0.040031863	-0.260351617	-0.059049483	-0.033147596	-0.334219232	-0.362045033	0.041853756	0.540321124	0.024063081	-0.755362852	-0.009070023	-0.295670949	-0.123656959	0.074674862	0.146951532	-1.853039978	-0.079304166	-0.22543817	-0.2205	0.311301505	-0.101915394	-0.484455924	0.08459538	-0.328645463	-1.303348377	-0.818211368	0.048370254	-0.150414948	-0.547501752	-2.077440955	-0.672200471	-1.052997019	-0.054578781	-0.01355567	-0.001857494	0.291853936	-0.451275118	0.170666315	0.284961157	0.180891371	-0.275022013	-0.222162684	0.047751983	-1.815552731	-0.109200819	0.083861882	-0.091887289	-0.034391097	0.193851271	-0.116907342	-0.136877105	0.05008785	-0.321077265	0.199942485	-0.097024585	-1.125058023	0.301119407	-0.307571925	0.022151453	-0.613816474	-2.034749551	-1.160287023	0.288556491	-0.243608966	0.146932898	0.488045016	-0.209239062	-1.177393888	0.308602604	0.002406561	-0.190224648	-0.03851201	-0.109260024	-0.327710309	0.044167846	-1.495933	-0.817630181	0.160524715	0.217828231	-0.407121703	-0.23742834	-0.547364595	-0.241272041	-0.201921462	0.008473624	-0.042907224
134_D3	-1.063049208	0.160082203	0.669828413	-0.104406092	-0.359626011	0.095698546	0.1637138	-0.247375607	-0.432918175	-0.102082491	-0.100810455	0.266887287	0.452493666	-0.929148021	-0.130968797	0.097858128	-0.100612511	0.141587358	-0.090416577	-0.127613676	-0.091859354	-0.164018037	-0.134374283	0.012114882	2.253589009	-0.304597555	1.555930125	-0.150210799	-0.145857549	0.008355344	0.232013964	0.322784529	3.350783585	0.680274085	0.042164802	1.663942635	0.448931412	0.044164281	0.029334915	-0.22066602	0.577245556	-0.02400948	-0.102341755	0.024953297	-0.809140296	-0.230989074	0.277018938	-0.355504855	0.024363945	-0.184067947	-2.071863067	-0.181306665	0.232543766	-0.676315602	0.763001973	0.124372318	1.709540605	-0.199664901	0.077598753	1.236264963	-0.008094681	0.674481545	-0.400390312	1.192322989	0.079657592	0.135913428	1.299212527	0.361201825	0.922917886	0.036128317	-0.760759945	3.210937043	0.451073757	0.397388332	-1.276259916	0.241438755	0.859771562	-0.101488833	-0.056638606	-0.140619741	-0.179773509	-0.487727793	-0.37738049	-0.256110583	0.948297545	-0.280821953	0.786068804	0.086117746	1.67044395	0.156746384	1.965029611	-0.132485042	0.261432656	2.349726913	0.107044453	0.202858892	-0.393879229	-0.565519247	-0.078412599	0.89656618	0.817367645	-0.422192822	-0.618222337	-0.215280171	-0.16383052	-0.467239089	0.08609643	-0.474042527	-0.205431577	0.011916859	0.141301981	2.575461961	0.345217722	-0.632756797	-0.539399917	2.201759203	-0.061891069	-0.111064561	1.1373935	-0.368975026	-0.456740077	-0.155117356	-0.037521344	1.875445335	-0.647329302	0.122254753	1.563711745	-0.743083244	-0.083729554	-0.516086748	-0.178392429	0.697324427	-0.05948099	0.461797358	-0.249225915	-0.625076521	-0.524315605	-0.063765327	-0.155461632	-0.106928964	-0.197251312	0.508302609	-0.285693519	0.731367356	1.843915987	-0.403301002	-0.280520288	-0.291567778	0.879159212	-0.630437299	-0.531986925	-0.359240112	0.023987361	-0.255241514	-0.328271701	0.616057141	0.73816263	-0.288192426	-0.233453141	-0.146695087	-0.841763082	0.250813786	0.230738486	-0.32662484	0.599084032	0.857817771	-0.524116598	1.000278919	0.382669892	-1.624796907	-0.30399208	-0.198928127	-0.18754598	-0.071376466	0.256144925	-0.245669286	0.476143051	-0.227532837	-0.354948577	0.620313499	-0.26978051	1.36153691	-0.046371727	-0.169808925	-0.534877101	-0.128638677	-0.023001028	-0.174916997	-0.230788964	-0.366559657	-0.262781258	-0.409236086	-0.114856308	1.199627306	-0.036308341	-0.950791034	-0.098589435	-0.245397832	-0.249135084	-0.791330202	-0.451858573	-0.093853655	-0.474837523	-0.567577311	-0.275961841	-0.221126802	-0.242346126	-0.312720653	-0.097957771	-0.461641342	-0.158545223	-0.342557436	-0.332099058	-0.487995171	0.147797387	-0.2402511	-0.087448171	-0.234110853	-0.091708038	-0.059914752	1.624915881	-0.671010919	-0.137236618	-0.639128411	-0.091943907	-0.521285713	-0.320699651	-0.343082763	-0.317326788	0.08940611	-0.220114114	-0.134274116	-0.211780894	0.402227131	-0.075574675	0.088033202	-0.215956148	-0.224844864	0.061834161	-0.372402563	-0.330362962	-0.169483755	-0.323048597	0.053414638	-0.113111371	-0.468354724	0.143364295	0.310091762	-0.138543094	-0.254780313	-0.1668119	-0.240888382	-0.304770646	-0.26977448	1.023743751	-0.209880029	-0.34628505	-0.39405953	-0.261644593	-0.246554138	-0.277354999	-0.287714632	0.921964381	-0.208143348	-0.179152735	0.071709197	-0.333478302	-0.685280791	-0.247514849	-0.350196449	-0.208213802	-0.544950792	-0.251278392	-0.048103558	-0.454221248	-0.332556156	-0.520833129	-0.337950063	-0.638203444	-0.15467828	0.262874162	-0.134287175	0.050146038	0.335490727	-0.135559489	0.363200306	-0.056680147	-0.181024355	-0.212825783	0.062014539	-0.435656074	1.068592252	-0.193088531	-0.303581007	-0.068733708	-0.163601898	-0.126308002	-0.375812631	-0.18234073	0.032921514	0.121854783	-0.064708733	-0.05349988	-0.094559408	-0.833941335	-0.156109703	-0.099274009	0.063492928	-0.32312256	0.178432519	-0.192090862	-0.490912213	-0.093805656	0.081489093	-0.29739891	-0.186589121	-0.320922106	-0.18628628	-0.273464411	-0.327184395	-0.144324498	-0.314752981	-0.12551889	-0.163301078	0.343121316	-0.079601374	-0.038277708	-0.997203845	0.30927228	-0.128895312	0.024176368	0.186627285	-0.146470714	0.374525976	0.055079742	1.843339477	-0.19402916	0.391698685	-0.020573218	0.28718282	-0.100454652	0.478987235	0.183453278	0.189568465	0.402836229	-0.44306805	-0.195896249	-0.266865386	-0.280695246	-0.186736176	0.111260877	0.007935867	-0.045686339	-0.022252586	-0.248570298	-0.085568204	-0.127170497	-0.082985061	2.811208516	0.016901459	-0.01852399	0.448083396	-0.122142316	-0.322406	-0.198387702	-0.567046523	-0.295377819	0.060062215	-0.185100126	0.092234296	0.044002532	0.16505192	-0.509305387	-0.112146686	-0.406746314	-0.142571532	-0.509582564	0.158154994	0.63055527	-0.056688142	-0.415964837	-0.249224997	0.008802783	1.071732339	-0.278274371	-0.352074497	0.06157374	-0.069174123	-0.239047495	-0.224038621	-0.024057814	-0.065036237	-0.405233392	-0.13544151	1.604881785	-0.121542253	-0.22137369	-0.296380855	0.392971098	-0.433562008	-0.270426991	-0.005139418	-0.324357967	-0.272715493	-0.292746399	-0.009081105	2.60403784	-0.023403941	-0.443975015	0.135658935	-0.209881048	-0.113490499	-0.117219252	-0.178215232	-0.337590618	-0.051284266	-0.421808663	0.17481966	-0.579935538	-0.254088706	-0.225989131	0.455141418	0.409282617	-0.308509398	-0.470136639	-0.46830672	-0.492730072	-0.132605035	-0.211829216	0.866780782	0.38400382	0.619869181	-0.330441215	0.166915621	-0.468221475	-0.341653369	0.008625619	-0.453025902	-0.192836618	0.407960452	0.145807381	-1.316279216	0.005474735	-0.280962271	0.080883087	0.371649503	-0.316550129	-0.112137568	-0.060085957	-0.239500374	0.036070512	0.587239385	1.106726154	1.557580732	-0.176958568	0.523021913	-0.51066368	-0.168491482	0.112944572	-0.206720696	0.343461727	-0.011016592	-0.041527887	1.140590502	0.232014692	0.117854749	-0.708811786	-0.142037516	0.490092617	-0.497283238	0.689872985	-0.298867899	3.268885789	-0.364172429	-0.397698494	0.083437941	-0.396991341	0.656650701	-0.471724763	-0.042109612	-0.015476167	-0.119869389	-0.554509841	0.151070181	-0.384342984	-0.771607538	0.749489534	-0.485925277	0.594321462	0.090555882	-0.13412555	0.015064321	0.009084775	1.735468137	-0.230641496	0.775162366	0.550989687	1.335302985	0.715143744	0.059882068	-0.258377168	0.156377709	0.423797392	1.022023171	-0.027666333	-0.125594036	-0.848712888	-2.138325152	-0.296234298	-0.271556126	-0.032848284	0.212271142	-0.156624275	0.138104901	-1.046112014	-0.09238821	1.084810775	-0.10506711	-0.062941506	-0.110197048	-0.775954628	1.09233744	0.219930787	0.890653547	-0.285581936	-0.422114117	0.449861471	0.628437902	-0.236519197	-0.159510121	0.078150249	2.104016041	1.2830199	0.401328787	0.256158248	-0.234952946	0.014942057	-0.29804625	1.215201015	-0.288476035	-1.467412829	0.520068889	0.149359779	-0.740998982	-0.758831454	-0.353345314	-0.150927965	-0.224098046	-0.556476893	-0.213041129	-0.796281466	0.254131104	0.132604054	-0.278452239	-0.497816518	0.03868632	-0.223147515	-0.018844571	-0.196300533	0.381992997	1.126805255	-0.572913862	0.140097332	-0.207007172	1.211060292	0.124553314	0.05773822	0.408524245	0.270305298	1.156910514	-0.136283105	0.914211839	-0.253014155	0.024980034	-0.629496247	-0.739675162	-0.014293364	-0.361575816	0.027228609	-0.465691295	-0.226764479	-0.027772245	-0.023592379	-0.367866821	1.043471783	1.97373416	-0.162331109	0.455799874	1.347756444	1.006333819	-0.15558584	-0.217794885	0.769919798	0.099002086	0.135977482	-0.303860104	-0.235887287	0.15912146	-0.867759139	0.656605575	0.67639569	-0.292791693	-0.523273679	-0.496745694	0.194985205	-0.341152112	0.006448027	-0.51075127	-0.146330193	-0.303026318	-0.360125787	0.477308968	0.311494515	-0.100892244	-1.251528718	0.825098826	-0.303834784	-0.128645892	-0.530165713	-0.23706418	0.14301279	-0.199187628	-0.566540076	-0.212042877	0.97480853	3.181297904	0.524067165	1.037481564	0.690658453	-0.301269116	-0.530129582	0.02117904	-0.19055312	-0.291310146	-0.006840023	-0.210345498	-0.427677309	-0.129272526	-0.093840777	-0.035526268	-1.692417947	1.44704813	-0.408529245	-0.164686094	-0.300134194	-0.335464015	-0.727898979	0.387418615	-0.235560226	-0.212920389	0.891495324	-0.226924005	0.187196507	1.714609169	0.517887958	-0.193304394	-0.189290454	1.822571582	1.413458285	-0.026587852	0.353720106	0.900602064	-0.402758613	0.212130693	-0.168662939	0.700276562	-0.762578056	-0.055683142	-0.491459203	-0.165859821	-0.588957632	-0.343914723	0.231101794	-0.232684855	0.113832135	0.074937567	0.101817607	-0.11289865	-0.495515128	-0.22379117	-0.331658184	-0.228140722	-0.363953508	1.212384884	1.194792541	1.0433861	-0.3093313	2.80574733	1.283913529	-0.135621349	-0.260705582	0.526013571	2.575014321	-0.336548132	-0.249587146	0.372387699	-0.187087759	0.114273235	-0.437055243	-0.764696942	0.062196776	0.014211004	0.045562486	0.896171803	0.520267803	-0.443985467	0.621754067	-0.15009611	-0.063170039	-0.405825211	-0.412555684	-0.294702547	0.209163362	-0.491746813	-0.385657606	0.743348194	-0.006515509	0.096006732	0.094592274	-0.293753561	-0.459582402	2.886905438	1.548771722	-0.747118993	-0.064550906	-0.339678613	-0.134908234	0.114435027	-0.244065432	-0.165775656	-0.154868819	0.752651025	-0.344711287	0.278910776	0.036671534	0.134851261	-0.835404074	-0.629408644	0.64710443	-0.068394794	0.709630988	0.797724659	-0.20160303	0.176768944	0.048495363	-0.224076243	0.680533229	-0.275136601	0.453563738	0.063564263	-0.14775971	0.023653071	-0.298778675	0.001581733	-0.078075015	0.125008068	0.071391995	0.032987117	0.071290285	-0.197718414	0.376964781	0.457175397	-0.189620808	-0.273495503	1.73263569	0.147768406	0.142946165	1.476191802	0.02651969	0.832653826	-0.423202083	0.193568647	1.298993681	-0.365877858	-0.175540665	0.604712309	0.724486032	0.959911136	0.153005095	2.549222072	-0.413956819	0.504329711	0.04389962	-0.027927198	0.169404013	0.829003226	0.798670612	-0.640680587	2.712083599	0.970552082	-0.680566726	1.619123333	-0.214172081	-0.106036875	-0.513086741	0.885236706	0.100981208	0.077923079	0.888255104	1.788003764	-3.145147034	-0.118106847	0.569672599	-0.209583947	-0.006460057	-0.268379336	1.61684933	-0.582316345	-0.00457652	-0.1796063	0.34478335	0.249057557	-0.251312755	0.921415146	-2.171396927	-0.058375491	0.238935396	-0.227758775	0.004584907	-0.177938038	-0.192619531	0.561750484	-0.323132135	-0.107039897	1.405125462	-0.129236676	2.491853405	-0.137469795	0.007308676	0.904954518	2.145960638	-0.086803016	0.526597548	-0.479532065	0.156730052	-0.197282105	-0.031499078	-0.305064949	0.076682598	0.498247112	0.777611262	-0.021443706	-0.226932639	-0.451216732	1.044634064	-0.619971262	0.315465206	-0.040713312	-0.287048806	-0.240918092	0.181142696	-0.029819824	0.281883175	-0.221846561	0.657334843	0.008137567	0.118128206	1.794460987	0.042432943	-0.299659762	1.110556227	0.57764274	1.237358968	0.089272929	2.255104397	-0.253344356	-0.274513944	-0.065831658	-0.124375544	-0.37632998	0.758453431	1.227250895	-0.220691843	-0.151078508	-0.250200236	2.330200208	-0.022759572	1.453509879	-0.386776177	0.368977263	0.187051095	-0.921651059	0.025349251	-0.339979916	-0.283062408	-0.573163632	3.722416679	-0.033406842	1.831056927	0.025332769	0.367039087	1.117287874	-0.707065059	0.884125029	0.909994457	0.000430132	0.553190934	0.025133082	-0.637544728	-0.261631547	-0.340259259	2.217789517	-0.136921736	0.071883637	3.574876497	-0.25628829	0.047596983	-0.084282585	0.028731497	-0.125695255	-0.061876227	-0.380741263	-0.527583092	-0.003431987	-0.335566323	-0.75957953	1.610482226	1.548319782	-0.149433907	-0.197632262	0.016728847	-0.017005603	1.96239457	2.797164526	-0.195019115	-0.456400413	-0.219201894	-0.23706609	1.456255255	-0.027763174	-0.204848804	-0.61473872	0.966500088	0.10753815	-0.0772403	-0.209159513	-0.158144656	0.650990734	0.796975782	-0.426624198	-0.135301387	-0.424499423	0.463836006	-0.380795269	0.921756592	-0.442423768	-0.149036082	0.881017588	-0.371897108	-0.055397959	-0.048955476	-0.315458337	-0.317188344	-0.282085623	2.210433722	0.094843116	-0.507841256	-0.024303466	-0.120061696	-0.283512538	-0.171672304	0.301912937	0.617682334	-0.289134718	-0.332631418	-0.460413389	-0.276599815	0.667441677	0.093288749	-0.325653545	0.528403141	0.891658676	-0.120530631	-0.193584776	2.191103324	0.023312696	0.212427692	-0.195983917	2.25715977	3.31248136	0.156820182	0.006204774	0.190451115	-0.290341069	-0.00301755	-0.055207422	0.039045349	1.055712143	2.26589661	0.055827067	-0.092845456	-0.356111632	0.175280872	-0.096574028	-0.279890701	-0.019596944	-0.300356012	-0.260603194	-0.612632034	-0.163694361	0.394336783	-0.008648391	0.039978995	0.441384137	-0.23714207	-0.351526184	-0.063516278	-0.266732157	-0.14042058	-0.092876242	-0.051752542	0.156302137	-0.2170578	-0.06008138	0.384695679	1.348125054	-0.182304611	-0.327240244	-0.560320103	-0.326410118	-0.006562602	-0.575211373	-0.160764745	-0.092455174	-0.226277968	-0.315994719	-0.319655008	-0.472444587	2.149902299	-0.112412092	-0.279267056	-0.1370765	0.037161555	-0.080457073	-0.282430931	0.48170876	0.308549458	-0.206744637	-0.477187968	-0.034096096	1.37814691	2.903964271	-0.278087499	0.716635925	-0.698043174	-0.372299814	-0.113352971	-0.249241672	-0.047070129	3.684700689	0.060919252	0.109346825	-0.149886711	0.282047845	-0.068206968	-0.423000966	0.140280797	-0.339493166	-0.417396511	-0.69968647	2.012119819	1.456360955	1.50002248	0.448894877	-0.088678468	-0.370418753	0.457318638	0.001622743	0.105668759	0.204577038	0.39862125	-0.223423279	0.02945886	0.040224453	0.070871925	1.472219838	0.604871001	0.062910124	-0.423729382	0.744399074	0.061358406	0.00117741	0.186585526	-0.347054677	0.174661778	-0.48970959	-0.015870847	-0.711730295	-0.048210012	0.097318539	-0.195442319	0.54375221	-0.103879955	-0.023312758	-0.27161236	0.246109662	-0.363086714	-0.210383509	-0.124956338	0.947072302	-0.100148448	0.561537994	-0.160506127	0.730070352	-0.225352387	1.008385106	-0.02585033	0.050968253	0.362334395	0.000500527	0.098097057	0.412356257	-0.078856305	-0.175278759	-0.783130274	-0.117147199	0.549942356	-0.424952572	0.178119669	-0.016126079	-0.182201147	0.313777535	0.280067262	0.616366264	0.747198943	1.681050791	-0.666653403	1.361877664	1.505347614	0.626762285	0.434071258	0.23060297	-0.159521299	-0.216555191	-0.114248385	-0.275877	0.252435262	-0.009035816	0.23819505	0.202922264	1.526179953	-0.354841917	0.559712032	-0.025557308	2.716322817	-0.293402976	-0.55619197	-0.014003487	1.26268482	-0.323693286	-0.209024785	0.100123159	-0.097158001	0.166820398	-0.022942639	-0.149359708	-0.111769637	0.520973909	-0.105507994	-0.191149304	0.081426137	0.382334468	-0.199200589	-0.187204586	0.119374614	0.075375355	0.204015056	1.303530278	1.691859861	1.589674143	-0.138140329	-0.141145912	-0.031081382	-0.398568339	-2.099809355	1.838697623	1.023388752	0.069339054	0.176918429	0.539559693	0.113098217	-0.235710697	0.37378381	-0.217128996	0.285559919	1.52166882	0.93280587	-0.111562831	-0.060383322	-0.156756159	-0.043250274	-0.419893402	-0.132973828	0.645595655	0.172441768	1.306040634	-0.043330107	0.627824532	-0.304876938	0.113743041	-0.587995804	2.44548243	-0.219100203	0.018276342	0.949144749	1.098659578	0.951701625	-0.070824673	2.880289596	-0.618600761	-0.301878726	0.308432101	-0.244346782	-0.543699997	-0.077555781	0.082129626	0.025078948	0.369808076	-0.303110623	-0.473072796	-0.112643326	-0.093579731	-0.047277349	0.450565081	-0.234928824	-0.422098184	-0.405236237	0.138787997	0.387339792	0.536085049	-0.078494123	0.216185444	0.579075718	1.840150374	0.346726911	-0.007921152	0.093700457	-0.223985314	1.01239249	-0.119602705	-0.065877231	-0.232985624	0.37504442	-0.454405812	3.733111359	0.858029625	-0.220158375	0.635136434	-0.216207177	-0.165542032	0.06262764	-0.283431158	0.781502974	0.948236104	-0.703324469	-0.181883579	0.048304214	0.494189991	0.492032427	-0.529942219	2.386153508	-0.230983296	-0.280270254	-0.393845832	0.943941624	0.142890884	1.473285365	-0.037779699	-0.019653252	-0.369717633	-0.8146407	-0.138392467	2.177706123	-0.126541987	-0.593232942	0.72872539	-0.041109065	0.437324442	-0.257628803	-0.107664267	0.151466776	-0.36898815	2.116646089	-0.302015839	1.030160531	-0.317176025	-0.343378935	-0.258182318	-0.182267889	-0.53817532	0.081994997	-0.228018105	2.51298732	0.072881109	0.559011982	-0.382059128	1.101566588	-0.230742329	-0.333643443	-1.133775679	0.117513674	1.881970351	0.150209479	-0.249821407	-0.227602192	-0.350741685	-0.223646908	-0.272854136	0.074357474	-0.08313866	-0.27736054	1.231859491	-0.077241477	-0.344736354	-0.317318023	-0.732414552	-0.286524722	0.161137173	-1.292779017	-0.099484616	-0.341406944	-0.241639584	1.012740954	-0.508444271	-0.256157285	-0.238466699	-0.813348115	-0.845867925	-0.359362171	0.069569309	1.83936748	0.641916612	-0.488050917	1.601487221	1.712161511	-0.302732741	-0.432970243	-0.515705894	-0.61117286	0.545482743	-0.107787697	-0.278868436	1.663421903	-0.203890113	-0.62662314	-0.611310383	0.084704477	0.49390715	-0.083079778	0.083176808	1.280823793	-0.149395808	1.277765539	-0.224892503	0.065793119	0.505979018	3.519937919	-0.257227979	1.782012399	-0.864455472	-0.117700339	-0.293989322	0.661423643	-0.837105866	-1.018700294	-0.320155483	-0.465503591	1.025565084	0.196621026	-0.218819018	-0.34269508	-0.309640899	0.712203103	0.288308056	0.503817769	-0.330741327	0.563087419	0.579253525	-0.906631634	-0.174526635	-0.104292825	-0.164647273	-0.510324012	-0.156316105	-0.20146621	-0.197249561	1.56763439	-0.040256627	-0.201890839	-0.229137842	-0.254630186	-0.337012453	-0.185720695	-0.206409469	-0.144218748	0.314518274	-0.083930786	0.395171412	1.500347209	-0.618601727	-0.011409973	-0.224714583	-0.200729669	0.895504809	0.571992303	-0.201564677	-0.009160313	-0.361766067	1.184548615	0.217037669	0.859555173	-0.596068275	-0.452349204	-0.072450115	-0.153324631	-0.116959461	1.931396515	-0.132853598	0.008880853	0.027425129	-0.268712472	0.607293382	-0.392893745	-0.520873425	-0.27868671	-0.142185042	0.02606983	-0.008104412	-0.039957105
268_D0	-0.289693424	-0.494978608	-0.261264463	-0.1029828	-0.495443725	-0.386041115	0.002731607	-0.068087381	-0.074649188	-0.2585175	0.004241905	-0.105737081	-0.380215453	-0.136014797	-0.102307188	-0.022487544	0.073246727	0.040652586	0.02288333	-0.163576966	0.014222185	0.035717963	0.067471861	-0.182945068	0.769498879	-0.038548586	-0.43531875	-0.101980626	-0.103227828	0.233155621	0.12593524	-0.040641508	-1.507420537	0.666952562	0.821655959	0.457111106	0.238070258	-0.174096942	-0.058078527	-0.399430382	0.942494049	-0.011942475	0.052493901	-0.30813389	0.192927554	-0.329261832	1.800597764	0.259435049	-0.070448403	-0.180758506	0.431545927	-0.038045475	-0.878654175	-0.128408527	0.036591704	-0.196824722	-0.10386909	0.21027875	-0.158382076	0.644945651	-0.236561917	1.556829446	0.139123405	0.091737787	-0.356233505	-0.17027706	0.670978434	0.225048102	-0.210336174	-0.138741149	0.424139487	-1.154908493	-0.170774703	0.25297175	-0.195054825	0.01608732	2.157221664	-0.088626037	-0.286329779	0.19233545	0.225381318	-0.028192716	-0.16554567	-0.049199576	0.698992142	-0.347339549	-0.165462342	1.452552926	-0.142587648	0.364105706	-1.09520431	0.337134623	-0.006252298	0.36374015	0.177890982	0.817100264	-0.175273571	0.277538988	-0.08784132	0.257538774	0.390175164	-0.250475429	-0.600811056	0.081848028	-0.165498378	-0.701603964	-0.155060368	-0.140502413	0.03329136	0.088164877	-0.1052124	-0.795633544	-0.257954178	-0.368073627	-0.065133072	0.575187482	0.094373864	-0.148494373	-0.300422722	-0.169507334	0.330622523	-0.041718244	-0.100570533	0.157246653	0.436893266	0.51356497	0.766976521	0.2686231	0.018593237	-0.131515562	0.147681302	-0.364773249	-0.293243602	1.111731309	-0.074822956	-0.074404285	-0.730402221	-0.092565776	0.029463137	-0.150096127	0.025980009	1.641845385	-0.138428456	0.09905941	-0.600479666	-0.156892474	0.067819218	-0.068975539	-0.585686571	-0.648847452	0.336617151	-0.079510599	-0.480284219	0.020761587	0.007602462	1.409609362	0.250312042	0.237868896	-0.057220113	-0.362931559	0.065036437	0.002288265	0.149637477	0.608809557	0.239453746	0.488210556	0.008708801	1.93705006	0.652550256	0.867766373	0.513623398	-0.044269833	-0.024889055	-0.089862235	1.08340633	-0.008196856	-0.314226134	0.444859971	-0.326305696	1.373816901	-0.036569563	0.188373163	0.075823133	0.060179852	-0.083241936	-0.095025513	0.115648773	-0.274086441	-0.129232861	0.072327687	0.003505174	-0.02685198	-0.187188498	-0.311763181	-0.439136791	0.586354253	-0.455834654	-0.102749666	-0.079806151	-0.112543324	0.13499705	-0.200047349	-0.036363683	0.024684294	0.118245702	-0.355376608	-0.133684348	-0.499150135	-0.09282602	-0.372637954	0.195237515	-0.225396189	-0.424354391	-0.060310196	-0.031394969	-0.823048252	0.049496772	-0.087751525	0.251961764	0.124252165	-0.781569923	0.058311036	-0.09708792	0.178452845	-0.036270883	-0.146502692	-0.195123932	0.031381777	0.061602605	-0.734521878	-0.094316244	-0.18784582	0.01110113	-0.148489465	-0.162504911	0.596557053	-0.045129919	-0.094792239	-0.716431634	-0.100320255	0.046036167	0.082067973	0.132043474	-0.085391138	-0.184907748	-0.24761878	0.42322425	-0.413658474	-0.098116635	-0.109308305	0.036401092	0.290826788	-0.061782282	-0.192619207	0.908718827	-0.011586913	-0.081434246	-0.184797151	-0.451785967	0.110761772	-0.164629844	-0.322212353	0.906510952	-0.031498448	-0.084562055	-0.12727226	-0.163784145	-0.263502218	-0.226631048	-0.021731554	-0.257593146	0.217715074	0.036200975	-0.030629745	0.453248173	-0.189073684	0.04931898	-0.135788303	-0.380759741	-0.104071299	0.821739664	0.125792361	-0.162104909	0.796890805	0.065650938	0.079938516	-0.044650552	0.002581384	-0.009164859	-0.148200322	-0.09493979	0.778586816	-0.199951705	-0.192385559	-0.023388176	0.069246991	-0.112180782	-0.080638626	0.260462763	-0.036104645	-0.23118864	-0.09810448	-0.212343632	-0.265073687	0.729205607	-0.070490209	-0.219417076	0.28523956	0.085559627	-0.320807227	-0.061861408	0.232040821	-0.235475678	-0.423469603	-0.024481538	-0.042052047	0.234050118	-0.489623587	-0.062497608	0.046333498	-0.088615718	-0.037876238	0.43761381	-0.187270685	-0.301984658	0.004872692	-0.11887453	0.083727521	0.20657208	0.061771716	-0.01166141	0.264933307	0.003375154	-0.331186041	-0.078859364	0.831539572	-0.082191657	0.057660774	-0.16167737	0.206538785	-0.028104959	0.33860968	0.194971736	-0.214816782	0.276755541	-0.161540839	-0.01940295	-0.101475663	-0.074460246	0.000356041	0.125592104	0.038162224	0.413094506	-0.354818339	-0.18269059	-0.099977546	0.127592608	-0.149784996	-0.922480056	0.11822448	-0.071048717	0.785220802	-0.010664888	-0.072511433	-0.410238874	0.180316185	-0.256697851	0.356030604	0.147548279	-0.0013541	0.090716431	-0.095363405	-0.123851219	1.184433819	0.155377245	-0.601031771	0.059132326	0.012983666	0.221990222	-0.093033808	-0.186627387	0.468937134	0.240926922	-0.264900438	0.240520286	-0.076920837	0.272475464	-0.001164783	-0.248409275	-0.236574731	0.019609053	0.182264156	0.342740601	0.103961483	-0.218468754	0.110019731	0.186355997	-0.431590519	0.118592474	0.356458073	0.033530693	-0.1103926	0.049083853	-0.374358335	-0.067882045	-0.088613154	0.260023516	-0.058721997	-0.191330322	-0.001610023	-0.017197211	0.080655082	-0.171675789	-0.295029849	0.00644572	-0.010970844	0.097541613	-0.173332515	0.025759356	0.418497099	-0.090032608	0.229577118	1.236145968	-0.116914961	0.690562386	0.753098419	0.314269625	0.0337106	-0.239433034	0.845870465	0.473452334	0.91172338	-0.234410215	0.019196352	0.543022206	0.616071246	0.11375871	-0.325681569	0.007153294	-0.013383153	-0.370398992	-1.346760187	0.056731494	0.176785539	0.371477737	-0.014031245	0.095163139	0.399815702	-0.099032598	0.077184128	0.831912373	0.004856629	0.389611848	0.26609722	-0.072500445	0.360878605	-0.001959883	0.120698511	0.27845487	0.236365059	1.61463298	0.042240503	-0.140557445	1.465373616	-0.182712975	0.291874599	-0.071172865	-0.106952396	2.103291714	-0.251619483	1.678235249	0.017163797	0.249771497	-0.008376845	-0.049096968	0.450318204	0.045592626	0.146364202	0.694081693	0.515770689	0.405280059	-0.156412372	-0.137114996	-0.042869566	0.130709867	0.163267228	-0.074536322	-0.042137063	1.613841614	1.245950731	0.07058701	-0.052891233	-0.228062002	-0.31170148	0.0567836	1.721685036	0.715391379	0.852731449	0.236389269	0.518197386	-0.116166255	0.114470649	1.293609903	2.130327861	-0.211652633	0.034196674	0.033432873	0.427448204	0.071972753	-0.037553128	-0.136938673	-0.434816255	0.234579567	0.120025203	0.12337262	-0.038178	-0.210293816	0.156439114	0.01214606	-0.307387302	0.187763314	1.093870155	-0.082910386	1.36646833	-0.051714699	-0.166111871	1.396398397	0.922534125	0.565170506	0.21632594	-0.213855438	-0.680447004	0.903471033	0.47382547	0.267877073	-0.044853817	-0.483178934	-0.254669769	1.81184951	-0.17465387	0.346913431	1.191714343	-0.128978566	-0.27691975	-0.149316818	0.094094302	-0.137950619	-0.373848595	-0.310464686	0.049807668	0.05652154	0.041930628	-0.003294752	-0.234144527	2.41185788	-0.226534492	-0.152920475	-0.299814611	-0.038240751	0.89941792	0.891466506	0.103627975	-0.075027428	0.005652029	0.282124722	0.34930879	0.274219567	0.595958241	0.454128082	0.64502042	-0.079943335	1.27287335	0.004094348	0.004605649	0.116277411	-0.667049435	-0.611865218	0.151686414	0.05889143	-0.171123327	0.059843331	0.028950845	-0.173575099	0.02422537	1.602750346	0.013863419	0.280296703	1.858995533	0.693175387	-0.560383842	-0.082755987	-0.193501734	0.411964035	0.034518894	0.27568363	-0.091776868	-0.07533714	0.555638788	-0.151858759	-0.133041056	0.258160644	-0.232078221	0.039600636	-0.118115437	-0.408683873	-0.195011399	0.089400482	0.243199764	0.119267358	0.328590237	-0.142902886	-0.240120397	0.054477809	-0.219171389	-0.485949268	0.357009639	-0.02510876	-0.456163652	0.168730519	-0.139282167	-0.217471464	-0.05674887	-0.194688312	-0.196286453	1.137327916	-0.890315878	1.265398077	0.001053874	0.904064607	0.033427857	0.062459396	-0.110507211	-0.443246984	-0.322123841	0.048096231	-0.19914651	0.188199152	0.032800153	0.427726962	-0.171392962	-0.36655217	1.530188239	-0.144819015	-0.392815401	-0.095246653	0.237340301	0.172132569	-0.102112272	-0.245173053	0.033344724	1.43098714	0.028815132	0.428729893	-0.293079736	2.042220419	0.096552272	-0.13753939	0.609826961	-0.858260456	-0.168576549	1.59248023	0.252461008	0.098384177	0.162145639	-0.286000001	0.30948473	0.247242386	0.509050397	-0.012362489	-0.052208815	0.008334308	-0.041053763	1.730100223	0.098841574	-0.509000555	-0.060057689	0.052388712	-0.159185927	0.289746159	-0.003977352	-0.113644055	0.001552252	-0.075387927	0.778691546	0.90983562	0.838741615	0.12757938	-0.807185611	0.438383225	-0.140613465	0.462195124	-0.464739273	-0.613040949	0.028871741	0.107696547	-0.449544456	-0.017411964	0.015235334	-0.378114299	0.219168843	-0.054349887	0.032960605	0.168456661	1.62536878	1.679180642	-0.612211298	-0.226472844	0.01481751	0.654599672	-0.059674457	0.130365184	-0.015275226	0.347071218	-0.465715952	-0.038943786	0.53539524	0.176384184	0.036460299	-0.06403424	0.033364935	-0.048560111	0.238054156	2.34369385	0.423339513	-0.125509566	0.052124967	-0.049727708	0.041136424	0.063257447	-0.111475542	-0.185125125	0.272485351	-0.123672128	0.58761348	-0.11104625	-0.139618388	-0.770768465	-0.305197446	0.200198763	-0.217762293	0.083663832	-0.229075542	0.16881463	-0.27567996	-0.00238151	-0.057173029	0.772502734	-0.179573116	1.033295127	-0.160691699	0.073209792	-0.000609229	0.076271339	-0.090580201	0.33222206	-0.025476497	-0.3243775	0.339709678	-0.319841659	-0.257626708	-0.729862091	0.001285591	0.102490296	0.085405207	-0.205551265	-0.180680773	-0.134080098	-0.339535804	0.035049889	0.176138886	-0.125248069	0.216745169	1.641474093	0.085748052	0.260051038	-0.179885509	0.105569396	0.49066454	-0.44989952	-0.83523213	-0.096183238	0.398158669	0.766230832	-0.290843289	1.013959422	1.161281558	0.415245543	-0.513033099	-0.17155577	1.167540631	-0.386481168	-0.503759922	0.708445523	0.033494275	-0.300128693	0.425300913	-0.22890531	-0.058601925	0.498404919	-0.002314905	0.10609294	0.053415145	1.295170158	-0.024119196	0.069714395	0.114832612	0.470523148	0.184112346	-0.271365264	-0.406054466	0.066268074	1.233264557	-0.123687051	0.739848113	0.553393696	0.058866782	-0.220360793	0.021245812	-0.00849309	-0.069486275	0.111362698	1.3660234	-0.107179702	0.097484811	-0.462602466	-0.149692709	0.075911283	-0.015174457	-0.131458437	0.277791345	0.301589192	0.022335438	0.34275605	-0.097859671	0.440861175	0.079638578	0.028273093	0.001627009	-0.026688126	0.626721426	-0.20087249	-0.035894916	-0.268299394	-0.192948227	0.523163952	-0.087079154	0.222696521	-0.303707975	0.185462779	0.179216994	0.128115369	-0.123108939	1.614498136	-0.005306855	1.039944083	0.683251305	-0.357120433	0.31584775	0.691041137	0.311777099	0.273541251	1.345883142	0.143399325	-0.265659464	-0.331078883	-0.284906753	0.033476652	0.099002526	0.096927407	-0.003941826	-0.249982317	-0.239183604	0.030789193	-0.500834637	0.066127012	-0.429091446	0.002636743	0.218480156	-0.363655505	1.271914195	-0.128928307	-0.017143068	-0.031743087	0.274685168	-0.041603767	-0.142280986	-1.595670895	0.308588041	-0.389115742	-0.062176212	0.290174379	-0.151844202	0.18330598	0.152103138	1.261270542	-0.331371463	0.111438524	0.070010255	-0.706591234	0.176077419	0.006656169	0.201650262	-0.170215301	-0.278272023	-1.129055574	-0.197327992	-0.173260604	-0.193155459	-0.040997752	0.170589937	-0.054049448	-0.097871923	-0.199683036	0.003301331	0.265121816	0.142432733	0.25281692	0.347686359	0.030547432	0.181265891	-0.185690723	0.259302431	-0.321414771	-0.653026577	0.22448398	0.201937052	-0.092114926	0.10940954	-0.189892537	0.200203024	0.018400424	0.050936467	2.677139824	-0.012399981	0.501419588	0.394645402	-0.269746714	0.050497458	0.254679883	0.076178478	0.037709502	-0.171639715	0.588653531	-0.419926021	0.184712283	-0.017513311	-0.061055756	0.501892483	-0.226296626	0.039400608	0.122430287	-0.008341804	-0.028707462	-0.065743016	-0.749015413	-0.396899085	0.013138124	0.234366859	0.217428446	0.01130424	-0.092302164	-0.563489831	0.787305108	-0.144693297	-0.211742325	-0.114575566	-0.12855294	0.572479139	1.111919335	-0.213524112	-0.006551284	0.409685707	-0.050495059	-0.122718756	-0.016854664	0.068511346	-0.053258514	-0.000709129	0.049943781	-1.423043361	-0.110760584	-0.062044832	-0.133429148	0.016638682	0.052887091	0.268566008	0.446594373	0.528919614	-0.533928234	0.247560891	0.067234128	-0.099874071	0.673850935	-0.044144613	0.019129122	-0.049457047	-0.067347996	-0.06661737	0.184295519	-0.130852664	0.987838225	-0.143195879	-0.083978834	-0.198287974	0.231853384	0.017195174	0.11310229	-0.042497317	-0.13863808	0.144789983	-0.043335565	0.339029179	0.147849642	-0.093771048	0.230391651	-0.027619061	0.194129681	-0.1256345	0.503931025	-0.30263594	-0.011218894	-0.057113495	0.042341333	0.110315996	0.087507228	0.130612284	-0.059437032	0.235994708	-0.351004661	0.014753627	-0.116925385	0.238511704	0.157154494	0.140791166	0.223399045	0.100367737	-0.049006192	-0.146324549	-0.045020423	0.056426582	2.561341814	-0.840049561	0.209086171	0.170921531	-0.081134073	-0.14528725	-0.056467965	-0.001130694	-0.012116642	-1.301515067	-0.381108843	0.767450994	0.037298603	-0.03134713	-0.012541616	0.007579046	-0.280442613	-0.124215275	0.122904265	-0.102003614	-0.367954928	-0.423281632	-0.327263499	0.041548135	-0.42824835	-0.451491264	-0.051957892	-0.208157625	-0.157952169	0.188981664	0.269449761	-0.068760846	0.006444438	-0.15771816	0.063410952	0.016448799	1.699254314	-0.135600615	0.067274077	0.495183892	0.183836112	-0.205917645	0.231828505	-0.185718917	-0.254939281	-0.068299634	-0.00723989	-0.281708089	0.035554351	0.041855634	-0.125431642	-0.968193667	-0.038292848	-0.159888646	-0.219731679	-0.083983269	-0.146062971	-0.445927215	0.006519575	-0.085850496	-0.029993223	-0.059478199	-0.060125204	1.446511443	0.606532807	0.124082355	-0.429792845	-0.105311034	0.02837263	-0.176449007	0.096101355	0.023695904	-0.267440993	-0.115583355	0.022143644	-0.073599793	0.46530607	0.263055637	0.095155449	0.701769197	-0.122307317	1.275548302	0.634977813	0.566147354	0.412415092	-0.505841274	-0.478917149	0.076654412	0.233082077	0.005208686	-0.230087317	-0.155432355	0.08234721	-0.000181713	0.652818221	-0.289719233	0.242145976	-0.117069466	0.208107233	0.478476166	0.216595197	-0.203427912	-0.163452974	-0.444723124	-0.825204948	-0.166106577	-0.058096762	0.876489161	0.284798152	-0.443808546	0.125510912	1.147051507	0.097682879	0.703980561	-0.161718456	-0.270280971	-0.207016051	0.306759157	-0.130577611	-0.469270843	0.06754063	-1.91268522	-0.19922896	-0.032980339	-0.01061348	-0.179869878	0.275992524	-0.064494456	-0.52434669	0.697115669	0.127370948	-0.153634467	-0.047052548	-0.058633828	0.505671262	1.187486985	-0.052192239	0.069424685	0.52397935	1.23558812	-0.433863024	0.114254461	-0.413752565	0.868373535	0.44357513	0.933760604	0.179451829	-0.14431743	-0.155946715	-0.058143228	1.013347875	-0.212097982	-0.057289112	0.514052675	0.548621897	1.976081472	-0.206302585	0.129208269	-0.138284522	0.235792221	-0.148897806	-0.618457918	-0.507348819	0.089802315	0.010311836	0.191380054	0.474667474	0.237101876	-0.707262028	-0.028679748	0.058798627	1.045270646	-0.229441149	-0.100895087	0.560503292	-0.237319072	1.5853152	1.39995628	-0.160680227	-0.141687354	1.041744544	0.009096629	0.098360539	1.024241644	0.254403921	0.002273023	-0.051347895	-0.07750494	0.274574611	1.027300738	-0.17944912	-0.15207912	0.185330194	-0.70758574	-0.308760805	0.107154356	-0.009415433	-0.452863065	-0.034469159	-0.040861564	0.065926667	-0.234892554	0.062292632	-0.294447777	-0.757349384	1.344783885	-0.032186774	1.538546115	-0.060654416	0.355596299	0.142552033	-0.208236674	0.484341874	0.597119275	0.718080262	-0.189236765	-0.012683512	0.052858831	0.402966685	-0.152897948	0.204922172	-0.2985597	-0.238022573	-0.315201883	0.927987358	-0.138079783	0.153742539	-0.228473901	0.221002536	0.031728998	-0.057261031	0.050813852	-0.024592265	0.559239169	-0.038441059	-1.915299963	0.275447665	0.174594089	0.251866262	-0.064140734	0.040230619	0.205566714	-1.195976124	-0.279458061	1.627091118	-0.00937073	0.026280746	-0.092383369	-0.059872021	0.164297844	-0.087971799	0.05361916	-0.251787213	-0.139634255	-0.112443863	0.010689061	0.330881267	0.103126025	-0.021869966	0.103025593	0.348325815	-0.612937779	0.290977796	0.265836445	0.401451535	-0.261709196	-0.103962178	0.065161148	-0.252150852	-0.000919281	-0.09996752	0.172801216	-0.018080123	-0.073961426	-0.225890246	0.019883448	-0.219353811	0.371259745	0.533639322	-0.499242458	0.02118382	-0.346405481	0.189152584	0.202897924	-0.064269632	1.253565971	0.292617956	-0.650695018	0.090081671	0.328570721	-0.52226715	-0.529432087	-0.172099269	-0.040745063	0.092688436	-0.200065875	0.142171718	0.224858974	-0.062978534	0.569569381	-0.063265755	0.202451515	-0.265817192	0.032582584	-0.108364878	0.193182334	-0.076515337	-0.601603753	0.02361001	-0.282693106	-0.014263502	0.161915434	0.065598459	0.016793754	0.048490537	-0.018554557	-1.942443229	-0.194259073	-0.039977867	0.240544582	-0.066946368	-0.131518525	0.716546624	-0.307194823	0.028856579	-0.268308116	0.159560368	0.204876064	0.335492604	0.083516242	0.007826485	0.025224346	2.016277453	0.429655643	0.867073429	-0.14413959	0.526854331	0.375104813	0.18721374	0.06940633	0.193205879	-0.187853288	-0.03705378	0.022191607	-0.235405119	-0.074043745	-0.844018582	-0.021996069	0.00502623	-0.091910813	-0.04414633	0.063913568	-0.084836179	0.012177871	-0.091804177	-0.232444888	-0.051701919	-0.29089461	0.198423063	0.023483053	0.175795451	-0.043726679	0.430872783	1.456404946	-0.205823198	-0.173321019	0.126598658	-0.119099464	1.558670243	-0.005808983	0.501001201	0.291240988	-0.185839494	-0.125704454	-0.012314036	0.06289867	-0.376676412	-0.222862395	1.465973287	0.711110363	0.187564326	0.500467936	-0.08799418	0.021035927	-0.17155367	-0.011710422	0.076415708	0.003113792	0.089473123
140_D0	-0.082747102	-0.207254427	-0.415730361	-0.025766358	-0.061546081	-0.404729949	0.015778647	-0.052178367	-0.303303831	-0.343127323	-0.108011182	0.11286108	0.112360027	-0.093336949	-0.123881967	0.048186569	-0.366055719	0.056060708	-0.235158331	-0.215085243	-0.445208955	-0.046804103	-0.245968102	-0.296995053	-0.624291815	-0.5272225	-0.383963507	0.016265831	-0.188225101	-0.068340139	-0.203476599	-0.366311599	-2.16354972	-0.349073054	0.145725524	-0.070879449	0.159339039	-0.120062917	-0.106627438	-0.983469782	-0.152802937	-0.266980518	-0.100246876	0.285868847	-0.02936194	-0.246579934	-0.698904991	-0.025283549	-0.161061883	-0.104736414	1.53394852	0.441652157	-0.646459877	-0.092170977	-0.560648786	-0.815418542	0.212158691	-0.327418215	-0.194912921	0.01106225	-0.422665287	0.42629566	-0.285349244	-0.500915408	0.166762928	-0.474971608	-1.001827655	-0.224342434	-0.206408472	-0.084428243	0.105845849	-0.240486397	-0.098662714	0.045312883	-0.29824081	-0.747260422	0.718712187	-0.332117772	-0.894138896	-0.017636855	-0.13502865	-0.006687891	-0.232254488	-0.080401326	0.044114278	-0.542084504	-1.123224298	0.501973877	-1.234821014	-0.015462123	0.126117315	0.074579717	-0.362173516	-0.128878674	-0.349484018	-0.217570968	-0.173575298	-0.302628419	-0.213060617	-0.337450448	0.006113814	-0.421055116	0.129819954	-0.173722811	-0.059335823	-0.248755542	-0.197462027	-0.713883193	-0.327281287	-0.004598961	-0.171242832	-0.295554313	-0.425095844	0.033449479	0.231584312	0.117492763	-0.470297531	-0.327719395	-1.165343117	-0.216825156	-0.205514162	0.051431695	-0.196332872	-0.495207058	-0.4026844	-0.194477169	0.218097353	0.082528824	-0.274336891	-0.177343065	-0.144973557	-0.149250211	0.04696691	0.243195844	-0.160958951	-0.001938345	-0.534347943	-0.596720352	-0.023449406	-0.104197811	-0.174201975	0.579316033	-0.083308753	-0.16025007	-0.096419305	-0.068721158	-0.214339228	-0.178934825	-0.472587722	-1.034133707	-0.16275632	-0.594606288	-0.093697825	-0.006048049	-0.186250222	0.75590614	-0.311613061	-0.269026997	0.030092486	0.137655284	-0.219630968	-0.247094802	-0.05179651	-0.463614076	-1.179301898	-0.361225777	-0.233645078	1.044675168	-0.395894075	2.484692937	-0.62605625	-0.21835328	-0.246224453	-0.042592688	0.561896019	-0.338503848	-2.219484129	-0.533005546	-0.147605693	0.384698917	-0.466116208	-0.141226763	-0.605922308	-0.678848944	-0.179889544	-0.23479226	-0.391541919	-0.283757818	-0.186930572	-0.003154944	0.054375185	-0.189782679	-0.205231973	-0.934980146	-0.41568886	-1.023238453	-0.419667728	-0.105302507	0.075996602	-0.253740906	-0.444616609	-0.08047069	-0.155155345	-0.176471614	-0.418510967	0.228652774	-0.25165462	-0.619266629	-0.319021771	-0.079152926	-0.241851923	-0.073500269	-0.514504716	-0.41780854	-0.238320013	-0.125434923	-0.035934321	-0.15388199	-0.054287429	-0.338060414	-0.576633823	-0.320648717	-0.211786012	-0.031836493	0.005701125	-0.492002432	-0.013733677	-0.517908044	-0.517119155	0.016922519	0.042697369	-0.427261918	-0.178656783	-0.018691013	-0.161876107	0.584804543	-0.209126783	-0.162197337	-0.280593973	0.092202455	-0.112432612	-0.32687135	-0.268407702	-0.415600854	-0.414512743	-0.517960516	-0.239060637	0.025753981	-0.351797618	-0.420856845	-0.074869746	0.086163346	-0.124068486	-0.197484236	0.324771067	-0.112045267	-0.134798432	0.011802566	-0.11213808	0.007248741	-0.113790983	-0.245599688	-0.497463217	-0.474321606	-0.308518372	-0.535359043	-0.076500702	-0.156977464	-0.046237137	-0.196127828	-0.185421097	-0.420940652	0.072136244	-0.160694786	-0.471784102	-0.382625168	0.65613612	-0.77497618	0.440550225	8.01E-05	-0.037692642	-0.06403571	-0.320619378	-0.63937368	0.014155867	-0.209039264	-0.177196941	0.315362586	-0.231804757	-0.319677428	0.130487418	-0.427244915	-0.234689394	0.068904311	-0.005377964	-0.330691443	-0.195471789	-0.080414695	0.258900104	-0.120643329	0.008924855	0.096984857	-0.263768052	-0.191535721	0.767362852	-0.10273028	-0.336730722	0.985549408	0.01390701	-0.262313004	-0.271889838	-0.342719921	-0.091950321	0.099086461	-0.037629575	0.041316333	0.105275401	-0.468257074	0.241353495	-0.071773099	-0.079423765	-0.178951782	0.003796741	-0.207871226	-0.145661212	-0.34426126	-0.152137828	0.035443249	-0.050659905	-0.448565103	-0.181118804	-0.087820271	-0.317154147	0.346702919	-0.384297699	0.26329687	-0.213347951	-0.3607976	-0.130638512	-0.056081794	-0.039213958	0.193972015	-0.173374039	-0.270286678	0.090383472	-0.099078582	-0.131228964	0.161941995	0.241393077	-0.2229194	-0.027676409	-0.053707911	0.316703042	-0.010228044	-0.392635857	0.526788597	-0.100490242	-0.286710081	-0.095489836	0.020149884	-0.077686247	0.228019385	-0.27542808	-0.132970078	-0.20236725	1.219548385	-0.016667126	-0.24010766	-0.05751372	-0.209470086	0.228723526	-0.058534169	-0.126944966	0.405805971	0.433599619	0.618686752	-0.013741885	-0.118153225	0.604063197	0.163977817	-0.059897353	-0.067474006	0.07120371	0.000613925	-0.335635553	-0.142137074	-0.311993263	-0.223343125	0.066741591	-0.006163961	0.323546449	0.099992325	0.206250365	-0.081995191	0.123447046	-0.297685105	-0.159473751	0.090871402	-0.061095937	-0.0390271	0.21379148	0.15136687	-0.079154161	-0.072082678	-0.326170459	0.190594122	-0.234312278	0.061741242	0.056979376	-0.30332837	-0.04092678	-0.147643535	0.232547178	0.182716445	0.072314488	-0.037955929	0.094128997	0.519315721	-0.07532404	0.543677948	0.015695523	-0.005208337	0.575630357	-0.107198374	0.222691066	0.231138784	-0.326813347	-0.153410909	-0.003026125	-0.031808786	-0.123068424	-0.305878449	-0.1616865	-0.130436513	-0.190138578	-0.12689593	-0.586737407	1.392587502	0.131170699	-0.544451764	-0.071868953	-1.37990999	0.466185161	-0.568556066	0.523534794	-0.31355219	0.211263607	-0.378354066	0.430712759	0.127995647	-0.189836302	-0.091772168	0.237370485	-0.040103047	-0.099506519	-0.537255626	-0.146326102	0.289959579	-0.409680508	-0.233529376	0.407240562	0.013896219	-0.216308305	0.529629378	-0.083245253	-0.0614479	-0.004450075	-0.261530707	0.480791656	-0.220260394	0.536288975	0.048227368	-0.313079948	-0.048688608	-0.377429782	-0.049649129	-0.099913605	0.01424761	-0.868909289	0.295624108	-0.026014225	0.015992634	-0.526235004	0.162188168	0.036527812	0.035587014	-0.068870779	-0.020742573	0.628329577	0.239805334	0.215996323	-0.025527418	-0.053366726	-0.400917549	-0.030946873	0.85005693	-0.145845548	-0.486494745	0.280651166	0.286613325	0.070646989	0.019110927	0.530351185	1.042775211	-0.016179636	-0.201669838	0.288453689	1.596876785	0.530213145	-0.508631201	0.087847825	-0.333624585	-0.180867881	-0.706056879	-0.067012655	-0.137784099	-0.112604863	0.3661299	1.361423418	-0.320957935	-0.155446652	0.0811448	-0.194086667	1.059415089	-0.173050945	0.046205872	0.578719736	0.125215984	0.172394527	-0.40282273	-0.285449984	-0.105978423	-0.5394333	-0.223712935	0.309340581	0.23161643	0.365073681	0.145043066	0.964045806	-0.223725843	-0.339490912	0.20964666	-0.284575471	-0.498078979	-0.133057377	0.212902799	0.149936452	-0.107896863	-0.136495192	-0.472838689	-0.125662075	-0.247472087	-0.273450647	0.417641214	-0.28740196	-0.302443793	-0.232948049	-0.124732232	-0.199304102	0.005166224	0.481955957	-0.250744004	-0.154628295	-0.13989724	-0.403786633	-0.483862538	-0.205426339	-0.242473588	-0.389866757	-0.025971969	-0.438712751	0.187807027	-0.55550389	-0.365585526	-0.037475079	0.093356348	-0.068770197	-0.409578662	-0.146635551	0.07515382	-0.254916778	-0.12019488	-0.093318759	0.034842204	0.477734939	0.054686991	-0.338178307	0.924518788	-0.625225751	-0.168362999	-0.555484261	-0.619915677	-0.454312503	-0.336038282	-0.453736896	-0.671375921	-0.482483542	-0.174307305	-0.224452175	-0.411270226	-0.850806455	-0.301825548	-0.20932767	0.333496891	-0.066850597	-0.17880448	0.013153882	-0.367034523	-0.374944948	-0.301535019	0.252265031	-0.400573082	-1.046384182	-0.114071903	1.096882962	0.082391462	0.212259952	-0.880795109	-0.484801991	-0.119049206	-0.455386803	-0.410179926	-0.492614175	-0.283134673	0.15215273	-0.069435152	0.312206889	-0.142043238	0.364389207	-0.871623285	0.614464341	-0.489856618	-1.061229971	-0.078247553	-0.523685063	-0.115280953	0.471085163	-0.204651545	-0.423724424	-0.299190521	-0.880423515	0.038436071	-0.161849516	0.060765954	-0.271625038	0.206621696	-0.013359665	0.709471233	-0.002548653	-0.176295822	0.454451616	-0.479210971	-0.673045897	-0.327330936	1.134384808	-0.097106092	-0.440593729	-0.274060982	0.669754628	-0.433424172	0.31261977	-0.460441587	-0.318462817	-0.49158871	-0.527843949	-0.555427453	-0.364991737	-0.258135409	-0.437040852	-0.213597664	0.031732363	-0.242596977	0.327007383	-0.444517692	-0.290221533	0.032027928	-0.605287696	-0.063639094	-0.345524504	-0.114268812	-0.305128544	-0.217152579	-0.238679062	-0.435902111	-0.213182589	-0.190605876	-1.088363207	-0.42665981	-0.863999736	-0.200757361	0.104358328	-0.694098932	-0.346276994	-0.162564931	-0.426478765	-0.31057969	-0.100925292	-0.118654342	-0.22133737	-0.264500887	-0.299272687	-1.022503974	-0.967879165	0.270691406	0.729174966	-0.099886666	-0.374602224	-0.345503832	-0.193563056	-0.105299335	-0.014323626	-0.203285485	-0.488668553	-0.657086676	-0.28569376	-0.592142781	-0.464222984	-0.272382287	-0.362715268	-0.272773094	-0.29109223	-1.097410763	1.417531931	-0.254790974	0.004912147	-0.101000623	-0.460571723	-0.13610547	0.009720497	-0.508537963	-0.24475746	0.303333038	-0.147039816	-0.170359297	-0.473170786	-0.30824012	-0.337042778	-0.438194615	-0.296804583	-0.398086289	-0.27569158	0.077008586	-0.569419887	-0.084462413	-0.057772199	-0.084621059	-0.001636059	-0.386884391	0.510301617	-0.338083424	-0.306021465	-0.417349831	-0.291404436	-0.112493486	0.396137439	0.000173721	-0.896866997	-0.39204739	0.08683702	-0.500929525	-0.194278235	-0.251809104	0.129001204	-0.382472287	-0.462322962	-0.470732977	-0.29685426	-0.390611791	-0.230842128	-0.62383148	-0.140911252	-0.275400684	0.316365555	0.141190415	0.099170249	-0.493183525	-0.010844705	-1.011837569	-0.331139526	-0.271405779	-0.535927461	-0.360772379	0.156315397	-0.188583935	-0.254841206	0.303283717	-0.29278818	-0.789277786	-0.275294917	0.558005704	-0.14020179	-0.455870701	-0.286604843	0.061963992	-1.410517664	-0.758997057	0.320346977	-0.287107163	0.352536179	-0.382377899	-0.720198548	-0.298822036	0.253884129	-0.137998593	-0.058395599	-0.515307625	-0.067276786	-0.288098156	-0.620844161	-0.307799412	-0.449458065	0.226376324	-0.398412067	0.403587598	1.545279135	-0.616998342	-0.096634043	-0.180609369	-0.14890904	-0.325327386	-0.273224086	0.107004193	-0.561981701	-0.299033427	-0.835987839	-0.500490734	-0.387104866	-0.481195277	-0.181983769	-0.120217961	-0.011443257	-0.162275272	-0.263304047	-0.220512254	-0.195907786	-0.330527625	-0.498630117	-0.354480441	-0.05155777	-0.433410476	-1.546778425	-0.087996969	-0.414420396	-0.253674944	-0.185230549	-0.201073162	-0.522016832	-0.325910895	-0.240011851	-0.34210772	-0.290676801	-0.203452766	0.471163484	-0.246737996	0.335316913	-0.286334972	-0.252012662	-0.190675699	-0.272852451	-0.451900948	-0.278114585	0.766147179	-0.461084678	-0.214814429	-0.755328	0.171987567	-0.317819455	-0.293301702	-0.54381963	-0.395214031	-0.747891354	-0.392217161	-0.411023616	-0.17075386	-0.444514703	-0.3851635	-0.27907149	-0.448402522	-0.162809935	0.08802026	-0.434917836	-0.047311078	-0.370029071	-0.210544865	-0.225037293	-0.386439405	-3.25815056	-0.556789575	-0.628066427	-0.458173701	-0.469666272	-0.180983221	-0.319065515	-0.228559769	0.084334091	0.013728916	-0.612656227	-0.319490644	0.022402119	-0.346868732	-0.030657358	-0.082165625	-0.604959632	-0.596322311	-0.753940937	0.121480713	-0.193934992	0.164134123	-0.220942827	-0.279186866	-0.101950401	-0.220063598	0.042211099	-0.605456523	-0.241656744	0.29112913	-0.166855356	-0.107686467	-0.149448364	-0.014125896	1.24647028	-0.215871242	-0.42763559	-0.503332979	-0.399479331	-0.01223641	-0.026772351	-0.427022483	-0.329450042	-0.077143109	-0.442515897	0.194602145	1.39010723	-0.380777828	-1.068877851	-0.292313571	0.016237691	0.137640656	-0.095231934	-0.033221762	-0.105015777	-0.289707071	0.063012414	0.098793253	-0.684821374	0.127047408	-0.299131736	-0.137912682	0.033131631	-0.334460763	-0.036928016	-0.22886643	-0.160152926	-0.010928859	-0.066308622	-0.228119508	-0.15111819	-0.214307879	0.085730744	0.073158408	-0.51554587	-0.190317948	0.067202984	0.152559181	-0.42320409	-0.290718747	-0.085789684	-0.381935066	0.232820067	-0.357778626	-0.026288214	-0.388419374	-0.110306397	-0.386150718	-0.288090929	-0.079546078	-0.668176652	-0.189584122	0.043601138	0.917802943	-0.159173104	-0.193558859	-0.201103197	0.000141856	-0.290546868	-0.133441752	-0.442000633	0.06186304	-0.575874957	-0.241955845	-0.211231652	-0.065721793	-0.148523696	-0.151991777	0.306350943	-0.295945369	-0.14988983	-0.050548387	0.302163781	-0.165932288	0.101066779	-0.396570025	-0.31745214	0.87306411	-0.386611104	0.045337984	-0.243755639	-0.257028908	-0.244115769	-0.193025253	-0.407423329	-0.158686841	-0.311941003	-0.222173175	-0.763623469	-0.327821182	-0.083208369	-0.119452579	-0.716183405	0.255500107	-0.206313724	-0.319316687	-0.19698723	-0.373338224	-0.380885524	0.088387689	-0.185609384	-0.0791729	-0.523079474	-0.266180118	-0.274930173	-0.335890802	-0.118321113	-0.459782799	-0.132506056	-0.375619127	-0.511836854	-0.111965624	-0.204708253	-0.088191685	1.353514898	-0.177780822	-0.25102125	-0.584268174	-0.232651606	-0.170266908	-0.105445413	-0.24399239	-0.085900471	-0.217857977	0.14016844	-0.349956478	0.010012488	0.239217093	-0.165820527	-0.101634222	-0.158947661	-0.014105573	-0.114085981	-0.086887018	-0.462512157	-0.511385755	-0.396698283	-0.245796329	0.230046223	-0.205076874	-0.700375015	-0.074381549	0.230191827	-0.114985791	0.016209166	-0.068103616	0.236300557	-0.185254816	-0.118546427	-0.595574771	0.522918235	-0.273915771	0.009986457	-0.268009536	-0.00959939	-0.026780169	-0.4313523	0.058054016	-0.310862094	-0.250017399	-0.144691502	0.01561533	-0.141503195	-1.424613815	-0.141670607	-0.604496983	0.052470163	-0.516992095	-0.023750481	-0.39560444	-0.027931689	-0.050241749	0.008676432	-0.123231328	-0.347446834	-0.542492267	-0.343648515	0.508427033	-0.269064559	-0.168305062	-0.169854845	-0.267583811	-0.569981866	0.004104717	-0.21428654	-0.314983962	-0.581987684	0.135885164	-0.015199921	-0.016502795	0.001810224	-0.022253309	-0.234335393	-0.088101489	-0.487233884	-0.06794954	-0.238183322	0.038210968	0.230640759	-0.296817721	-0.196406734	-0.206622169	0.064537967	-0.150986874	0.314049039	-0.008696827	-0.147224898	-0.219600908	-0.08187241	-0.238481857	-0.145309306	-0.050582846	0.043016552	0.329323716	0.131181411	-0.556751673	-0.678473545	-0.236587727	-0.079380093	-0.563598163	0.107158963	0.297749099	-1.809787791	-0.623155574	-0.241880751	-0.108098395	-0.278501406	-0.022606347	-0.427556526	-0.247709119	-0.213506137	-0.518939832	-0.270046759	-0.205358962	-0.429338352	0.646785102	-0.012618655	-0.099823317	-0.177085259	-0.164036349	0.142473827	-1.275437836	-0.096888741	0.004776036	-0.072929239	-0.361594669	-0.331602349	-0.252455368	1.501146611	-0.472837592	-0.714250409	-0.205396037	-0.599805351	0.165392755	-0.807493077	-0.398574718	0.279384518	0.047901529	0.024258016	-0.235774739	-0.5870463	-0.336465881	-0.151772621	-0.329127569	-0.335334036	-0.535267184	-0.08618465	-0.094309653	-1.276592763	1.114056758	-0.57699804	-0.47262957	-0.214126796	-0.350808862	-1.120086033	-0.399722539	-0.406309535	-0.638285483	-1.738353405	-0.181143677	-1.016831412	0.155040131	-0.098515161	-0.598419462	-0.059749948	0.001810658	-0.230057025	-0.363213973	-0.755441417	-0.289357707	0.158624865	0.700165985	-0.195070223	-0.242072886	-0.129487589	-0.125008233	-0.258258337	0.054843952	-0.373316959	-0.299155808	-0.110292266	-0.405571285	-0.359391591	-0.213318751	-0.15881094	-0.293679493	-0.051919961	-0.407319998	-0.58453115	-0.58118078	-0.772003723	-0.178981149	-0.156202319	-0.658918114	-0.328624156	-0.525118389	-0.927361273	-0.385201077	-0.121785033	0.647637983	-0.398484311	0.446563542	-0.247776296	-0.715098586	-0.620297025	-0.38284571	-0.214803303	0.119354288	-0.896059936	-0.234674053	-0.344968976	-0.353548503	0.090010646	-0.114416027	-0.185267317	-0.067627469	-0.657986655	-0.421405477	-0.165654613	-0.910935135	-0.439667803	0.011009609	-0.674262748	-0.596022709	-0.477863263	-0.107474517	-0.687466023	-0.993366751	-0.191668913	0.215095016	-1.137190867	-0.285225328	-0.447366552	-0.286948091	-0.462848965	-0.28488181	0.190590444	-0.330594091	0.567671963	0.110304811	-0.068506368	-0.089699787	-0.392627564	-0.738060125	-0.294665095	-0.103309714	-1.48969021	-0.005716957	-0.760785504	-0.4265338	0.151873628	-0.08163768	-0.454930996	-0.221909709	-0.612320317	-0.885288238	-0.400480689	-0.951457111	-0.201019366	-0.691560097	-0.312831417	-0.488328659	-0.245064554	-0.296191906	-0.033973798	-0.221211153	-0.999296866	-0.322274248	-1.046033155	-0.11983283	-0.47222105	-0.305943599	0.142141168	-0.542878073	-0.521607132	-0.364023348	-1.189343707	-0.36264559	-0.374497799	-0.242488163	0.327331389	0.087778203	-0.322607574	-0.680725957	-0.346263305	-0.534466676	-0.359347594	-0.250234438	-0.307590822	-0.624922833	-0.313251348	-0.22833016	-0.275669357	-0.104976347	-0.232641412	-0.51110948	0.05284077	-0.537339611	-0.324354395	-0.499309215	-0.358995776	-0.377597524	-0.530630413	-0.085168743	-0.783414571	-0.242982594	-0.650047027	-0.355220403	-0.716888306	-0.402919936	-0.285817202	-0.580820693	-1.740425174	-1.210552433	0.31793879	-0.310914886	-0.67107234	-0.496691231	-0.151057317	-0.297593979	0.018690693	0.016003915	-0.556436686	-0.032139024	-0.174190012	-0.140698502	0.771839182	-0.359017359	0.361905208	-0.218282851	-0.390258048	-0.611518448	0.474196861	-0.472824505	-0.109527341	-0.205848819	0.226044126	-0.371841654	-0.352082455	-0.107065707	-1.986490422	-0.228093666	0.011830365	-0.04746971	-0.133107281	-0.127238292	-0.102108929	-0.091372817	-0.027673148	-0.567737038	-0.382691586	-0.142169216	-0.244534659	-0.057796564	-0.085629851	-0.035618508	-0.222773129	0.553326911	-2.527679429	-0.103606216	-0.491910209	-0.027758131	-0.541435932	-1.10617213	0.024510127	0.543746878	-0.017369734	1.569740481	-0.521861178	-0.418448875	-0.122917501	-0.065828538	0.473204863	-0.124177647	-0.262963404	-0.278786095	-0.075418699	-0.313599423	-0.42837499	-0.019523227	-0.268226162	-0.256789828	-0.011477862
45_D7	1.337432517	-1.28427696	0.304176367	-0.362257091	-0.677058981	0.221312398	0.115085755	-0.016290688	-0.165410017	-0.046211976	0.512548701	-0.011191311	-0.013333205	0.005940976	0.035341178	-0.079791098	0.354917226	0.370651815	0.826245924	0.074470238	0.124119477	0.308909004	0.553085638	0.265735857	0.143321347	-0.250885889	-0.007196305	2.337641318	0.202982364	0.036824488	0.252598247	0.000430223	2.598541275	0.113154689	0.281345347	0.717835896	0.335190099	0.317646245	0.103290998	-0.08618833	0.321296947	0.258192007	0.108962246	-0.394812442	-0.120689769	-0.104183426	0.51203067	-0.076799025	0.127369967	-0.171821187	0.760006579	0.671339489	0.996937273	-0.133550339	0.637394643	-0.031321668	0.26687884	-0.037745146	0.580828381	0.761065279	0.619540188	0.705963604	-0.341701945	0.661213871	-0.872335859	0.25973627	-0.333468326	-0.13213718	-0.182943558	-0.032766708	-0.490961026	-0.286479056	0.075110212	0.058080209	2.128680249	0.103159041	1.266344939	-0.042524037	-0.883261226	0.2621512	0.009465536	0.699824866	0.146142123	-0.022747034	0.445139832	-0.067398716	0.000956989	1.251299002	0.39085121	0.311761871	-0.364327939	0.266820803	0.365867735	0.566024445	0.753876613	-0.010972729	0.144376354	0.693202439	-0.458084377	0.262631135	0.221307322	1.058497752	0.357746823	0.129654225	0.419487829	0.845565192	0.42412747	0.036979117	0.582028695	0.378074521	0.041096411	0.209974455	0.344466233	-0.37305663	0.42583489	-0.292686669	0.470780966	0.395110283	1.467252567	0.389196513	0.258673126	0.258558634	0.155369513	0.109842321	0.093974888	0.216097371	0.359977032	0.106664671	0.137400539	-0.094957852	0.333690909	-0.332342841	0.619590334	0.792488333	0.448241778	-0.016449189	0.0265266	0.378687841	0.16294222	0.475485254	-0.156452479	1.388352465	0.252221936	0.350551419	0.181636984	-0.188124527	0.431528815	0.397549939	0.29743851	-1.116672337	0.146520147	0.889888462	0.890583752	-0.597190007	0.495261583	1.041976127	0.342732932	0.113344966	0.326585247	0.681470584	-0.733353897	-0.430766789	0.037969164	1.225892756	-0.496292551	0.218732024	0.115205548	1.114855833	-0.070488629	0.566809308	0.485070482	0.50236418	0.236548098	0.315261302	0.765143375	0.543185546	-0.563477984	0.03453173	-0.055713272	0.126234243	0.283296812	0.259609117	0.170377244	0.669100886	0.044958997	0.681174873	-0.095197361	-0.073514038	-0.235198004	-0.182196567	-0.059452018	0.385755298	0.066038919	0.134711731	-0.192231437	-0.988930007	0.402422663	0.058012498	-0.159675169	-0.406711082	0.447023199	-0.935990861	-0.161946783	0.109154624	0.260744287	0.585914071	0.007100566	-0.304259439	0.279488853	-0.055897729	0.550432086	0.406564071	0.099539324	-1.328169493	0.566901201	-0.788051103	0.12908039	0.022990946	-0.057066799	0.360387359	-0.794598478	-0.440673528	0.093046907	0.406227489	-0.027051896	1.245885222	-0.013287925	-0.476968909	-0.474185461	-0.422918659	0.186506784	0.86027897	-0.004512353	-0.205609317	0.05248042	0.382160968	0.258952854	0.257801593	-0.50204229	0.215868157	-0.04477845	0.984985498	0.014143636	-0.21280355	0.19030854	0.504469845	0.666686263	-0.308744869	0.086826543	0.058993059	0.462311134	0.134077175	0.499348384	0.115131098	0.469751768	-0.155198229	-0.309906768	0.279107913	0.522839124	0.148448306	0.065157643	-0.312770691	0.741114049	1.273288652	0.121516185	0.860328195	-0.239758281	-0.031142134	-0.099008256	0.02379542	0.121671369	0.750787597	0.237594255	0.305287459	-0.179247551	0.0414027	0.086817864	0.359043133	-0.097599635	0.017442418	0.625898652	0.427172812	-0.972056532	1.287785522	0.109252081	0.178016885	1.059761975	0.370551351	0.184382124	-0.900454013	-0.493689698	-0.20150833	-0.039053384	0.739850339	0.324384383	-0.015726669	-0.132607576	0.222742157	0.298058403	0.266581336	-0.070157274	0.585148034	0.344837945	-0.193096256	0.461334176	0.328921297	-0.050931499	0.462345852	0.328238177	0.905253501	-0.246876906	0.066343195	0.252963557	-0.09846948	0.416911592	-0.020892707	-0.017808077	-0.146023029	-0.066813052	-0.089476046	0.102629149	0.141953139	0.289863067	0.18423504	0.882984723	0.174908381	0.307843307	0.358811408	0.478822022	0.323822743	0.211105602	-0.594345832	0.708460447	0.117367167	0.150136074	0.27574531	0.199254222	0.915606471	0.121649736	0.529345734	0.479948847	0.694665482	-0.013564178	0.914049707	0.062514021	0.087639969	0.355877825	0.049422636	-0.104250256	0.158894389	0.242795083	0.015683642	0.149957914	-0.915118433	-0.201082094	-0.054088097	0.335046518	0.177197001	-0.36117234	0.556721733	0.595619353	0.316426748	-0.2388872	0.257104381	-0.452356425	0.53804543	0.503437838	0.410529851	-0.005938636	0.227470519	-0.395188133	-0.524875162	-0.46330338	2.351858581	-0.34398247	-0.432531315	-0.391901254	0.099164472	0.497229236	0.184899923	-0.600430183	-0.177744258	0.217065158	-0.3378061	0.298255562	-0.218896182	-0.178571251	0.169882629	-0.231875983	-0.11576747	0.262321122	-0.208099992	0.89862258	0.3597641	0.326563312	0.608067175	-0.310254696	-0.182588582	0.572176427	-0.195267204	-0.407429946	-0.300089465	0.118363594	-0.370049136	-0.892096483	0.032629175	0.555444959	-0.018846997	0.07044916	0.368476238	0.10186766	-0.217714206	0.641888959	0.181245772	-0.195446513	-0.01869904	-0.378554188	-0.325172044	-0.315201767	0.439035322	0.265454216	0.765730617	0.556246492	-0.274617459	-0.461802221	0.237127626	0.413435146	-0.111007141	-0.053761292	0.206094839	0.201654572	0.433101701	-0.037272349	0.165535941	-0.269110107	-0.477121703	0.09459433	-0.448042022	0.144271454	0.965169639	0.691654523	0.27325714	0.136409019	-0.50266004	0.410256734	-0.177335411	-0.409263384	0.084862229	-0.096700456	-0.659871164	0.018011781	0.225111984	0.888167753	-0.072893042	-0.673243768	-0.282722005	-0.310108792	0.037491088	0.160181312	-0.225595114	0.407939947	-0.115081896	0.252393507	0.877352953	-0.100671884	0.332592171	-0.637910426	-0.366231755	0.731938257	-0.040599258	0.34967005	0.263390236	0.112747218	-0.453720119	-0.285576594	0.365455789	-0.180437461	-0.254808793	0.599041966	0.73276701	-0.079422194	0.351545875	-0.214134998	-0.212374791	-0.114843709	0.048198189	-0.21178304	-1.327280339	0.854552706	0.505727666	-0.110971015	-0.226952632	0.498473137	-0.203293463	0.194475544	1.064030532	-0.19525201	0.269664644	0.725700412	0.42056577	-0.008225491	-0.377097958	0.47374109	1.312580589	-0.075397473	0.368502915	0.19067477	0.641095821	0.058964877	0.02725915	0.094052767	0.094492576	0.439262328	1.517994257	-0.693686483	0.024697286	0.648146147	0.044803448	0.45352505	-0.34028103	0.141225332	0.466401415	-0.095486994	0.677741427	-0.25086489	-0.276069277	0.530359081	0.251123969	-0.119088523	-0.101940576	0.060955953	0.204569355	0.609109983	0.251368625	-0.310182459	0.401261315	-0.083860148	0.06596128	0.97327485	-0.112745016	-0.921023243	0.531665767	0.136076072	-0.519380392	0.658708378	0.003216659	0.284153366	-0.032108971	0.23085054	-0.223321942	-0.441849464	-0.040777706	0.308917977	0.333762312	0.588635284	-0.330837982	0.203646508	0.396024576	0.057226582	-0.072936465	0.287703084	-0.322662898	-0.242840779	-0.025939899	0.373610071	0.372153727	0.193673737	0.420268784	0.678956007	0.544398106	0.527980567	0.58825251	0.059595732	-0.010237623	0.088246983	0.19176594	-0.218309295	0.084055944	-0.153011615	0.985720145	0.87244349	0.301802688	-0.078332418	0.051792211	0.683319734	-0.161115657	0.204031941	1.011685498	0.450752354	-0.083389749	0.591290199	0.175149776	0.031153839	-0.103657864	0.304053875	0.070460852	0.191318032	0.687890733	-0.541874679	0.779976403	2.036282256	-0.167569025	0.003417668	0.010248027	0.877027363	-0.593575957	-0.033005136	0.179008795	0.039579694	-0.268061898	0.095226078	0.061781574	0.013537394	0.052669937	0.614971419	1.154628053	0.085484321	0.275186853	1.70485362	-0.499408658	0.471710278	0.223562943	0.06319349	-0.322476507	0.633654696	0.195440747	0.926228441	1.508821226	0.724851699	2.101500276	0.987979034	0.238929422	0.99723186	0.186508047	0.248529593	0.021246789	-0.270732758	0.492084271	0.669421728	0.32327042	-0.654620658	0.209684758	-0.376306811	-0.435765754	-0.171927857	0.128822888	0.452035218	0.13164917	0.059446999	-0.276501247	1.023378194	0.049364493	-0.046845581	0.03282786	1.087655309	-0.076733295	0.146167943	-0.141049291	-1.500516675	-0.001207067	0.609555292	-0.159881515	0.191399378	0.358780307	-0.904520549	0.15401867	-0.099004016	0.502617647	-0.287822944	0.131381628	-0.794054589	-0.56030061	0.841382329	0.589879151	0.344435947	0.697217121	-0.314208907	0.031665756	0.432191548	-0.157030677	0.387921514	0.513939509	0.170814516	0.643177126	0.856963782	0.46194203	-0.401295204	-0.133063606	0.831346913	0.123328609	1.273611791	-0.297588009	-0.472059628	0.033111693	0.169479285	-0.532580769	-0.385559715	0.341052838	0.012825665	-0.696236007	0.364614681	0.028124236	0.444414502	0.55492179	0.953036916	0.311972739	0.576598724	0.492355778	0.217963044	-0.311105159	0.46377203	0.194775682	0.034469486	-0.141809823	0.054257051	1.138399994	0.892696135	0.52840658	-0.017905152	0.18272336	-0.137877477	-0.019123182	1.358398613	0.084051164	0.045841568	-0.110318553	0.452417697	-0.411013809	-0.601885903	0.376003111	0.506680542	0.873907045	-0.081585806	-0.012685268	-0.121963841	0.320001561	-1.334944045	0.151051188	-0.023451707	-0.326633226	-0.203350544	0.063177629	-0.0447643	0.012622757	-0.164474102	-0.075005452	0.63461662	-0.266795427	0.388380101	-0.220906867	0.014555503	-0.311192448	0.000152935	-0.521669264	0.461519983	-0.035422019	0.30614796	0.018938054	-0.226670967	-0.195124385	0.099583684	0.193308635	0.737421066	-0.364561723	-0.206494871	0.205822778	-0.485421728	-0.308737175	-0.047253566	0.283043115	0.46681777	-0.060134752	1.416514428	0.12590771	0.433090766	0.160603038	0.339634456	0.339115087	0.291286138	-0.336259086	-0.208871766	0.15112589	0.921009274	1.165997012	-0.122721852	0.650220618	0.374928141	0.248274852	-0.013068153	1.230223411	-0.422125627	0.170018871	-0.347149856	0.123408335	-1.224326787	-0.085774022	0.741549314	0.027397779	0.21686482	0.421700667	-0.778581993	-0.253626753	0.704985661	0.0006608	0.124770344	0.267847025	0.387758201	-0.228453869	-0.294782249	-0.197072186	0.01775951	0.681302057	0.094569054	1.004724806	0.746584436	-0.125147925	0.348204152	-0.205559042	0.319545194	-0.164475346	-0.363162788	0.539379224	0.82663877	0.02545424	-0.317203641	-0.193889127	0.264490371	0.023137755	0.77268378	1.11070186	0.357117686	-0.105601992	0.06240711	-0.315938739	0.020043843	-0.182849434	0.258294028	0.581477055	-0.444911727	-0.037958342	1.783776026	-0.030159752	0.592846182	0.270294061	0.564198784	0.122051566	0.239840993	0.421242487	0.053502138	-0.424826377	0.255016769	-0.122510365	0.784003999	-0.133453531	0.719170968	0.649093436	0.207181524	0.642612836	0.430277821	0.044948132	0.314798	1.012920468	0.38424014	0.726120428	-0.575928468	-0.016016348	0.935798385	0.077015841	0.67301855	0.305529103	0.50687121	0.053344021	0.313551981	-0.174724647	-0.419807973	-0.266007501	0.016761924	-0.173582874	-0.191273292	0.840774343	0.364156951	-1.203915151	-0.261213717	1.01564252	-0.144482201	0.656184362	2.559384916	0.911627937	-0.539485987	0.514994743	0.608847744	0.077093109	0.465914398	0.166979536	0.790196053	0.041865755	0.040427691	0.727612744	0.240882477	-0.668166044	0.390327418	0.268604987	0.216086225	0.52714558	-0.179041477	0.624777408	0.054528939	-0.218467272	0.255679781	0.486019713	0.240187791	0.417819818	0.243387433	0.764961372	0.107994122	0.126535324	0.262669786	0.454650259	-0.313016662	-0.492785312	0.560658178	0.150999198	0.271544104	0.06253709	0.176613277	-0.347840863	-0.38572835	-0.079436779	-0.15696296	-0.350166136	0.146314069	0.166681481	1.710893521	-0.172367738	-0.371453637	0.153035821	-0.164200951	0.717737259	0.467560997	-0.805427985	0.252688501	-0.109690774	0.277551118	0.31301061	-0.082490593	-0.163558337	0.036358925	0.125556891	0.511971032	0.115671455	0.268491065	-0.022668511	0.01701117	0.344156891	-0.10132346	0.368206287	-0.634892371	0.550854957	-0.395838622	0.294524555	0.450853968	-0.634165548	0.723902123	0.070962425	0.558369282	0.354330296	-0.077667015	0.132148205	0.293609925	0.220172765	-0.578770771	0.237678159	0.167625156	-0.195581971	0.259442645	-0.00869119	0.272504953	-0.196269866	0.197971716	1.219777838	0.716185573	0.217067338	0.488893678	0.252053637	-0.675473941	-0.100765359	0.105284828	0.501038047	-0.31850236	0.636582987	0.086490546	0.049812213	0.386512166	0.059749771	0.250476107	0.378079227	0.154241322	-0.316207907	1.179115428	0.080216899	0.795051156	0.247175037	0.570340649	0.698654635	0.451038241	0.214435422	0.392612084	-0.06649013	-0.237004338	0.384647015	0.313716713	1.562218601	0.478996138	0.141812209	0.128600737	0.107081672	0.133510323	-0.238679901	0.143038879	0.160528155	0.255038145	-0.916377006	0.587650216	0.199274643	0.490030723	0.147896472	-0.227612158	0.122776963	-0.13901945	0.352613508	0.315575258	0.450026625	0.408873604	0.671916313	0.296241446	-0.129730101	0.364573983	0.646315816	-0.080981304	0.33139933	1.591687148	-0.117352017	0.953287382	-0.104724902	0.622418366	0.651238913	-0.179939534	-0.240851772	-0.215427073	-0.901126017	-0.598127545	0.511871855	0.265614449	0.444141397	0.254942012	0.625546119	-0.944300161	-0.256946106	0.324857197	0.158280567	-0.056047368	0.141316074	-0.228439088	0.174141972	0.195210397	-0.370870917	0.085520237	-0.127780746	0.093868968	0.260536051	0.199446459	0.205444981	0.111403447	-0.21194811	-0.054125678	-0.001290502	1.150513343	-0.337651869	-0.10828182	0.727040394	0.152560129	0.062267176	-0.055614646	-0.104639171	0.092830062	-0.138070946	0.129651146	1.189265511	0.24263319	0.936561985	0.392332797	0.830007871	-0.474247688	0.350933902	-0.256146601	0.262432736	-0.046608852	0.16385355	0.547130174	0.113131129	0.175938276	0.110546346	0.236929161	0.581870092	0.437091413	0.021049668	0.183615551	0.514790541	0.076245145	0.109984465	0.33837072	0.222507826	-0.174821875	0.235314111	-0.07723579	-0.038670193	0.476898196	-0.263140268	0.366009249	0.240770988	0.20777032	0.349289782	-0.476026996	0.695187316	0.548294984	0.18220524	-0.031890262	0.226616063	0.400929891	0.218221029	-0.013463458	-0.107523757	0.095473472	0.052258	0.306339577	0.314079492	0.503509627	-0.028094056	0.190714021	0.668549273	-0.135352765	-0.438543427	-0.309960367	-0.1216223	-0.254971748	-0.415241542	0.198755263	0.966500912	1.015217419	-0.181270897	0.703438447	0.219422323	0.65317045	0.944885906	0.637086288	-0.441622176	0.329925928	-0.238302936	0.457763706	-0.118545518	0.303871188	1.344774453	0.300608378	0.172408953	0.212816315	0.162535945	0.331360068	0.088347124	0.046299549	0.88856742	-0.120357383	-0.243406141	0.335526993	0.517786161	0.65376726	1.026864365	-0.126156959	-0.030336737	0.239033327	0.72307013	1.043073654	0.159708924	1.0000303	0.401086606	0.223057496	0.51877169	0.316461228	-0.080219942	-0.137394811	0.325447826	0.715938734	0.596616406	-0.417829207	0.44300899	-0.756000151	0.715232578	-0.040765453	-0.413127403	0.741170381	0.12685269	0.275306008	0.054158531	-0.271656714	0.928098761	0.488641945	0.164655071	-0.095212779	0.379516308	0.366979902	0.883250069	-0.2225426	0.714905576	-0.225124757	0.168934854	0.221113981	0.176169122	0.536224877	0.898165647	0.028258017	-0.237742527	0.304599942	0.638339481	0.045227097	0.691567585	-0.228891355	0.698727263	0.427386579	0.116096472	0.275100412	0.524426286	0.251846641	0.053349368	-0.03270084	0.131291096	-0.095304293	-0.01997112	0.002061264	0.460440611	0.322720599	0.087517387	-0.385502103	0.1864112	-0.04038574	0.432467244	0.470793454	1.074968512	-0.043103932	0.72414212	-0.184409949	-0.841208795	0.103961114	-0.150069995	0.420492483	0.247955737	0.077657109	0.05139778	0.368498456	0.195980228	0.368295986	0.125984832	0.216462911	0.27752671	-1.259124213	0.122298495	0.743240333	0.769271653	-0.084956394	0.13427534	0.441255056	0.010169955	-0.754361502	-0.025149641	0.250327758	-1.110959667	-0.283676007	-0.220399949	0.218362208	0.084191255	0.143346918	0.505001661	0.088116593	-0.14194752	0.086074315	-0.365455613	0.883719728	0.133100852	-0.198390247	0.08539731	-0.270104263	0.094187594	0.271418753	-0.040748786	1.211727693	0.421138562	0.068009516	0.502403901	0.09826616	-0.481553587	-0.039197127	0.77071236	-0.420655621	0.107329982	-0.053235274	-0.384203666	-0.771223737	-0.256884127	-0.391036479	0.072803374	1.410743815	-0.944527695	-0.220843671	0.322733657	0.816939301	-0.226999972	-0.27215719	0.135160198	0.26301833	0.289601936	0.612190827	0.478876237	0.537528068	0.248868947	0.336059305	-0.283705386	-0.556816068	0.362881689	-0.553698688	0.234138451	-0.243596615	0.365120749	-0.390824817	1.031013272	0.216120495	-0.21733403	0.730270879	0.413035474	0.204549681	0.434819147	0.22313966	0.39740326	0.023616327	0.304742902	-0.034447894	0.228118246	-0.08697867	0.126354469	0.05004765	0.606580379	0.481728438	-0.217598563	-0.144007773	-0.823637589	0.548702267	0.37762206	0.566792792	-0.265627827	-1.164183385	-0.19273571	1.404882032	0.215402322	0.528931896	-0.584010927	0.25008141	-0.50037838	0.15589829	-0.107022612	0.57374037	0.481468504	0.184434583	0.159412471	0.29632156	0.606261814	1.159646012	0.288701356	0.728085773	-0.025998068	0.590219013	-0.465190392	-0.056522918	1.442902097	-0.046280395	-0.135232424	0.011161886	0.21603803	0.321796189	-0.247391788	2.639698986	0.199108292	0.052673843	0.223604174	0.240369594	0.06306636	0.242442668	0.109675535	0.008034821	0.042774324	-0.148472644	0.012186252	0.370284169	-0.057612828	0.066462157	0.344834617	0.991558458	0.800128295	4.657893098	-0.105689603	0.264837526	0.085442668	0.787980562	2.166588254	0.633772121	0.157173628	0.010187089	-0.243427064	0.167907334	0.389240241	-0.443276496	0.125501208	0.605274546	0.313750607	-0.235928302	0.345000074	0.40365642	-0.45551877	1.046069149	0.507029323	0.008224907	0.036598941	-0.158771868
297_D3	0.908362572	-0.619933891	-0.247440513	0.0332979	-0.587283509	-0.01617439	0.208054001	0.394085004	-0.241227341	-0.04233829	-0.04303169	-0.185798057	-0.00600907	-0.581350662	-0.165601505	0.089033254	-0.075941202	-0.371462311	-0.116893414	0.197015893	-0.471506651	-0.366372326	-0.101459745	-0.235159276	-1.221248829	-0.504328309	-1.078098911	-0.06413121	-0.048570832	0.122008185	-0.106176079	-0.145984911	4.057356541	-0.410110576	-0.673166987	-1.228613626	-0.228413782	-0.298053338	-0.150488867	0.13683275	-0.750753236	-0.416632678	-0.204019616	-0.014204922	-0.029211434	0.1483652	-0.80301227	-0.327197865	0.099403173	-0.043198162	-0.742355536	-0.910639891	-0.184607543	0.031439701	-0.40834867	0.267946738	-0.902084386	-0.528381192	-0.095752596	-1.187789603	0.179514719	-1.067112475	-0.251398272	-0.278027734	-0.007440188	0.087766765	-0.912980673	-0.226189255	-0.444779595	0.058503254	-0.257861773	-0.499181428	-0.35417961	-0.287006789	0.825257803	-0.473038378	-1.348889506	-0.414557245	-0.073724517	-0.570858313	-0.700751176	-0.384805034	-0.21213117	-0.126883465	-1.251431335	0.028720784	-0.654239362	-1.473384006	-0.781997474	-0.259295776	-0.324925831	-0.148182306	-0.337073649	-0.853559958	-0.251660348	-1.301612834	-0.19821103	-0.344400084	-0.394434437	-0.622473176	-1.256978667	0.240234171	-0.462602244	-0.540921704	-0.098479405	-0.720761721	-0.304197596	-0.099868359	0.084050209	-0.325419333	-0.237775063	-0.940035155	-0.257922683	-0.073010207	-0.480866672	-0.777623424	-0.132990651	-0.359895004	-0.122020535	-0.315827977	-0.555601991	-0.21324687	-0.148066301	-0.596381684	0.243111462	-0.609245802	-1.226228988	-0.138970341	0.085537646	-0.557409764	-0.199502005	-0.329618466	-0.747070637	-1.272837267	-0.009220017	-0.299776806	-0.214629067	0.152724074	-0.068286936	-0.397434303	-0.136042638	-1.783532506	-0.376765329	-0.381473888	-0.646404076	-0.012253782	-0.320698522	-0.167669885	-0.542728215	0.534206909	-0.801332928	-0.114272401	-1.273181672	0.155346156	-0.448174712	-1.10426581	-0.188732923	-0.041627339	-0.303683646	-0.318296064	-0.060952667	-0.008034236	-0.120573046	0.075767874	-0.01974124	-0.055094301	-0.079789595	-1.385098231	0.082984828	-1.920706404	0.13969502	-0.102276139	0.036746703	-0.084635555	-0.923261013	-0.052291945	-0.466933716	-0.126414614	-0.271614209	-1.045112067	-0.331366105	-0.620355928	-0.155538382	-0.294955267	-0.169183518	0.069869783	-0.068978113	-0.15296456	0.046698695	-0.282663409	-0.291513559	-0.09215441	-0.086188298	-0.369878053	-0.470039425	-0.135845114	0.133965701	-0.002288458	-0.093610805	-0.327058807	-0.239122915	-0.309459917	0.03449176	0.088577823	-0.015193187	-0.352835077	-0.131435612	-0.447946048	-0.145080812	-0.136943046	-0.34833654	-0.173597637	-0.476125825	0.155383846	-0.336136359	-0.616731557	0.009120064	-0.123313323	-0.162238412	0.012449084	-0.649790048	-0.286413282	-0.152259389	-0.30937527	0.0139559	-0.497924308	-0.129221614	0.070517769	-0.12094583	-0.183761037	0.20024137	0.07187069	-0.283237908	-0.234408049	-0.134630119	-0.801039906	-0.039764132	-0.089531754	-0.141061499	-0.135454764	0.082248163	-0.419991427	-0.048959673	-0.36099411	0.052505382	-0.3278899	-0.15369405	0.16827069	-0.06081628	-0.1739076	-0.034726079	-0.077150173	-0.008155614	-0.067853769	-1.174065513	0.066711579	-0.146682637	-0.080818453	-0.349468551	0.123680548	-0.092710235	-0.168156035	0.223987912	0.12023187	-0.139523292	-0.221289123	-0.109133789	0.004276337	-0.171622618	-0.201940593	-0.207948633	0.045955291	-0.145203875	-0.205478133	0.164229661	-0.192213779	-0.479139042	-0.200666963	-0.258234215	-0.178811665	-0.580200434	0.016382027	-0.008642117	-0.368975912	-0.031393511	-0.135256835	-0.007926216	-0.453753639	-0.183133372	-0.084344019	-0.227493372	0.633681922	0.022604055	-0.347024796	-0.292714381	0.01378605	-0.252545751	-0.121996123	-0.079646114	-0.124399679	-0.255150803	-0.199286186	-0.042259103	0.039225132	-0.029129665	-0.126312091	-0.052949005	0.265331441	-0.401590704	-0.066020236	-0.157894642	0.016406568	0.135469275	-0.368963791	-0.126383764	-0.25972455	-0.208832048	-0.133914627	-0.174783643	0.013356046	-0.077535805	-0.021091385	0.118134354	-0.101835724	-0.376535548	-0.230217029	-0.185396649	-0.358589885	-0.618869189	-0.326246577	-0.244136657	-0.147406796	-0.015274113	-0.112250979	0.02760333	-0.769840486	-0.128015436	-0.061346549	-0.058487261	-0.069398439	-0.037538854	-0.397229002	-0.404197728	0.001448503	-0.24774633	-0.12835236	-0.061610013	-0.291228946	0.440670059	-0.165891413	0.036123771	0.073050445	-0.135934204	-0.282039317	-0.21276633	-0.23855078	-0.299150504	-0.071989349	0.17469958	0.021534139	-0.357249253	-0.191391618	-0.061094609	-0.088936139	-0.367246236	-0.205006544	-0.126967852	-0.024888197	-0.068338943	0.114170122	-0.31270912	0.009195498	-0.021379965	-0.59981335	-0.691244867	-0.216502862	-0.416304177	0.038646273	-0.66762191	0.027629856	-0.167294452	-0.067153063	0.065479823	-0.280238036	0.066929495	-0.41147819	-0.426916489	-0.760158288	0.147921208	-0.440882892	0.078901294	-0.24656255	-0.388513448	-0.170165795	-0.058100815	-0.337355273	-0.375259628	0.152779069	-0.24613356	-0.053073888	0.613018408	-0.030239621	0.194914647	-0.358477118	0.068667963	-0.045031659	-0.924405974	0.006921655	0.023657334	-0.124644199	-0.080016691	-0.00308811	0.294470689	0.131693969	-0.119631119	-0.172496465	-0.056258996	-0.006862922	0.186426559	-0.366289831	-0.385948494	-0.586940286	-0.533269621	0.538811435	-0.683237108	-0.05797435	-0.489956766	-0.149937883	-0.300300594	-0.753801147	-1.032772492	-0.925820067	-0.279526277	-0.002359705	-0.338879936	-0.630371392	0.020957514	-0.644686765	-0.21428981	0.049214634	-0.302570138	-0.691813903	-0.267788579	-0.68985391	-0.008613198	-0.083164027	-0.348262034	-0.389025397	-0.302267226	-0.22117202	-0.71656592	-0.021283802	-1.156138828	-0.543448758	-0.179965063	-0.685497803	-0.102366916	-0.559246109	-0.198950771	-0.376852812	-0.960779064	-0.242932088	-0.241113246	-1.458967738	-0.000284536	-0.510482009	-0.41802411	-0.703051994	-0.746960422	0.066421184	-1.235175039	0.020012394	-0.148986946	-0.207274397	-0.436149023	-0.893304428	-0.183408351	-0.392690523	-0.307536251	-0.186511089	-0.622519086	-0.358414783	0.443809325	-0.070447874	-0.33447297	-0.289683561	0.041770169	-0.436132753	-1.495722634	-1.028365449	-0.436125715	-0.1236705	-0.057976847	-0.542662092	-0.232454131	-0.79127944	0.337110131	-1.61394356	-1.251900133	-0.625350936	-0.164747308	-0.647353651	-1.053908105	-1.873399636	-0.034632083	-0.612979269	-0.081164632	-0.848956294	-0.235743124	-0.152941523	-0.183692424	-0.779026638	-0.208117864	-0.107693767	-0.309535931	-0.326361697	-0.74755059	-0.361569896	-0.999697969	-0.450720555	-0.279046211	-1.488691651	-0.200247328	-1.430325155	-0.007860361	-0.066596399	-1.180727197	-1.23962768	-0.375502238	-0.201787685	-0.210664996	-0.94131431	-0.993005552	-0.779440613	-0.518335645	0.004967308	0.064131626	0.231704923	-1.527030639	-0.252091774	-0.556744512	-0.716909627	-0.301104634	-0.111105802	-0.681457632	-0.101223421	-0.374391927	0.112213424	-0.150525966	-0.425276306	-0.348041693	-0.366763208	-1.115542741	-0.216169663	-0.845335181	-0.16732978	-0.245127566	-0.486273131	-0.1091159	-1.423200845	-0.464349828	-0.053610819	-0.29645256	-0.026920019	-0.612516048	-0.040957475	0.094085427	-0.489828722	0.759120994	-1.565534068	-0.132290468	-1.410894102	-0.494087473	-0.145632956	-0.075598648	-0.544778598	-0.120512947	-0.176371046	0.022594295	-0.110957861	-0.143062969	-0.15903289	-0.219146277	-0.100964214	-0.796887672	-0.681307967	0.062206408	-1.773843987	-1.753213447	-0.393832805	-0.246224278	-0.182777455	-1.106182302	0.054678872	-0.151884906	0.041299086	-0.326846975	-0.298474629	-0.309961633	-0.089990139	0.842467049	-0.277577912	-0.075941375	-0.340451991	0.070925057	0.124113673	-0.078474772	0.020317198	-0.167977417	0.224889909	-0.201645855	-0.10273304	-0.648861175	-0.202351914	-0.485922085	0.102247712	-0.148312975	0.008871091	-0.193333978	-0.262899131	0.445935961	-0.11073916	-0.090689359	-0.148534012	-1.530273893	-0.606171454	-1.016494482	-0.748914951	-1.115017215	0.164754266	0.097849161	-0.279465968	-0.781264456	-0.182361425	-0.250967575	-0.24720629	-0.13198261	-0.596192265	-0.368833362	-0.058765808	0.001860251	-0.745145916	-0.281951656	-1.142492368	-0.156742058	-0.259340651	-0.468295381	-0.388008623	-0.222969197	-0.064587232	-1.082295299	-0.278737707	-0.031970131	-0.594682032	-1.676571255	-0.219430629	-0.169642202	-0.928585812	-1.391425531	-0.250206593	-1.282852288	-0.66824815	0.034040865	-0.107422106	0.563831111	-0.831924865	0.329221872	-0.853620019	0.263130594	-0.229947737	-0.019910634	0.065879408	-1.601027009	0.102848986	-0.221506635	-0.19195338	-0.141554097	-0.398851565	-0.176114478	-0.155913984	-0.146634663	-0.13879932	-0.160129571	0.441351218	0.659909199	-1.514212556	-0.262432852	-0.547538449	-0.849926685	-0.102364598	0.212806887	-0.096025259	-0.665143332	-0.256608571	-0.146834128	0.029555234	-0.123498022	-0.108133525	-0.26248444	0.429474884	-0.207622003	0.96017762	0.410161941	-1.138193878	-1.584169121	-0.748655652	0.059528753	-0.333810728	-0.351704185	-0.249517479	-0.230667723	-0.183741677	-0.059022421	-0.345360178	-0.175092866	-0.189347491	0.075167963	-0.214121507	-0.025964097	-0.144771398	-0.34220227	-0.499265873	-1.315899095	-0.1851807	-0.261459422	-0.05513587	-0.161034203	-0.461955744	0.010261631	-0.013574616	-0.413354434	-0.711822522	-0.197465043	-0.525635094	0.092343033	-0.339365674	-0.474072479	-0.184223834	-0.157047421	0.045522417	-0.229251367	-0.361532763	0.231951098	0.216516565	0.314835816	-0.281734861	-0.515750738	-0.143840896	-1.032836748	-0.45375769	-0.05487182	0.084083998	-0.237435373	-0.667121016	-0.376204225	0.158105232	0.266944797	-0.60511649	-0.144298622	0.035426071	-0.381568916	-0.284932128	-0.538627567	-0.095921351	-0.274311161	-0.195839814	-0.094106576	-0.160428728	0.023576809	-0.766778535	-0.936906367	-0.150402861	-1.881391545	-0.055399955	-0.096077075	-0.391238673	-0.382794756	-0.825300007	-0.483478231	-0.315613833	0.143438972	-0.450655929	-1.035470161	-0.097318959	-0.232919292	-1.149416001	-1.099555393	-0.334614305	0.101080064	-1.20606903	-0.135352104	-0.46530945	0.06001606	-0.018364042	-0.305169943	-0.387622015	0.14159513	0.003366194	-0.749179169	-1.245119804	-0.253500839	-0.157507851	-1.239947156	-0.149071298	-0.03346083	-0.409856306	-1.235898428	-0.135891237	0.031775426	-0.428297084	-0.230699063	-1.325719499	0.04502568	-1.499156884	-0.790406384	-0.022032974	-0.260911858	-0.113062148	-0.121934061	0.101963916	-0.021591128	-1.41354158	-0.020722855	-0.163993832	-0.667227812	0.025055102	-0.912444827	0.070709558	-8.44E-05	-1.018509528	-0.798719614	-0.098537819	-0.669327622	-0.309645863	-0.390269888	0.085948197	-0.076380706	-0.244678483	0.098782566	-0.806293978	0.957444891	-0.123306832	-0.237451176	-0.230709012	-0.85873629	-0.561659462	0.029037928	0.092555368	-0.295925616	-0.124390175	0.001644575	0.089599912	-1.519880394	-0.210952498	-1.033887834	-0.273647322	0.216342726	-1.038125175	-0.761808661	0.321145355	-0.902913412	-0.957309217	-0.649119563	-0.092115783	-0.41557975	-0.086400513	-0.429244936	0.147633279	-0.271931349	-0.264079784	1.098001305	-0.277430805	0.07814268	-0.174957493	0.050290392	-0.270166051	0.187172193	-0.504017459	-0.203679258	-1.024301752	-0.217035274	-0.543279441	-0.167064293	-0.142893608	-0.000891069	-0.695439611	4.576407274	-0.212788704	-0.590818412	-0.131480586	0.927146081	-0.183190633	-0.03863054	0.528177462	-1.446515487	0.320787005	-0.186890993	-0.021674495	-0.514577943	0.089464785	-0.250231739	-1.007384026	0.115358019	0.085694797	0.214634056	-0.559218385	-0.052751799	-0.162991012	-0.156808558	-0.149231861	-0.146474866	-0.174055909	-0.311145066	-0.24805729	-0.066364306	-0.413128144	-0.604523392	-1.205424957	-0.142153083	-0.00976069	-0.880192574	-0.261267383	-0.529093027	-0.927421553	-0.294432153	-0.326340106	-0.225033479	-0.229689009	-0.547657904	-0.238453788	-0.355961264	-0.103285435	-1.405423457	-0.039665096	0.098861132	-0.613748105	-0.115782601	-0.944226036	-0.950756385	-0.187052048	-0.193097448	-0.145124949	-0.811385685	-0.351841879	-0.543555001	-0.090948303	-0.076740752	-0.394889523	0.152650171	-0.048906018	-0.090395205	-0.154494276	-0.229592044	-0.062247499	-0.703181588	-0.131641939	0.16381596	-0.184406308	0.073603709	-0.21868107	0.375703363	0.050269518	-0.635747044	-0.30917186	-0.196673666	0.00814615	0.04220061	-0.159911549	-0.637467116	0.151013867	0.019898341	-0.063251334	-0.142568859	-0.122886664	-0.985847426	-0.1348532	-0.325524718	-0.185879704	-0.576497358	-0.313738727	-0.162787243	0.108584221	-0.10934307	-0.059197595	-0.150324146	-0.107954693	0.283517072	-1.121702114	-0.463746305	-0.26697541	-0.02832005	-0.093297002	-0.511848328	-0.128980375	0.162838226	-0.139002319	-0.204374378	0.081474154	-0.003640913	-0.040947746	-0.839402306	-0.064614699	-0.207795381	-0.870310527	0.10301895	-0.309060242	-0.002023409	0.061369549	-0.183335105	0.02597806	-0.133406069	0.188913889	0.112655773	-0.084038113	-0.304143012	-0.377238089	-0.02353599	-0.336738266	-0.759565799	-0.313752303	0.115518575	0.256956349	-0.030566587	-0.183278415	-0.264700392	-0.212711393	-0.277069005	0.016954176	-0.487076651	-0.043382308	-0.211759087	-0.459627227	0.093371852	0.228000247	-0.064700522	-0.438382417	-0.08043742	-0.187426757	-0.202883222	-0.186656861	-1.162564906	-0.180055227	-0.151532313	-0.511710091	-0.223400516	-0.245205176	-0.035899614	-0.092221984	0.058783384	0.053930896	-0.31226226	-0.912972485	-0.112010919	0.210161142	-0.173785539	-0.179145814	-0.208151515	-0.116421823	-0.233645084	-0.088567713	-0.608860244	-0.437170298	-0.50556249	-0.220330584	0.202845621	-0.046511397	-0.09584743	0.073298407	-0.110144463	-0.004436892	-0.157072556	0.281027696	-0.310911419	-0.35614024	-0.061861703	-0.80411898	-1.221074164	-0.101791621	0.082336881	1.193419836	-0.163677763	-0.172110471	-0.310979312	-0.021154944	0.109554191	-0.01714305	-0.274338363	0.170510193	-0.043742488	-0.263171999	-0.101573267	-0.414944461	-0.193255342	-0.753415986	-0.132328848	-0.035679472	0.01130779	1.187000151	-0.334144941	-0.131897808	0.174435598	-0.239275839	-0.108845097	-1.198325136	-0.724607863	-0.35296879	-0.188303289	0.157113999	-0.33229646	-0.036948145	0.050943114	-0.445662771	-0.090157646	-0.128949924	0.09467132	-0.09990404	-0.189295406	0.282152364	-0.888002526	-0.97257343	-0.07301355	-0.864723911	-1.0380851	-1.015248864	-0.509263055	-1.083305498	-0.058559566	-0.605898289	-0.426473453	-0.37155713	0.071118017	-0.326216351	-0.506410528	-0.233122081	-0.486169581	-0.430128232	-0.379792667	-0.245045446	-0.551299896	-0.793662705	-0.476979487	-0.014119205	-0.224260961	-0.282439904	-0.30987079	0.162660867	0.033914292	-0.633560161	-1.001208918	-0.18421891	-0.236150773	-0.806474197	-0.490994662	-1.181682272	0.087180093	0.298738472	0.128839879	-0.53362607	-0.140015768	-0.019312082	-0.287829297	-0.626806702	5.73E-06	-0.491156766	-0.340965728	-0.382528206	-0.831161628	-0.910824247	-0.45743483	-1.503125937	0.029388296	-0.07719232	-0.295298199	-0.01403619	-0.835379217	-1.505792412	-0.626001041	-0.063260924	-0.802332234	-0.743421455	-0.40874108	-0.145585225	-0.120985342	-0.757215488	-0.725551976	-1.091537564	-0.677463381	-0.028487192	-0.222215674	-0.33846195	-1.154065832	0.148917174	-0.12276228	-1.330754992	-0.666887858	-1.333960947	-0.04101194	-0.393442591	-0.217072877	-0.459667739	0.188457269	-0.634160666	0.0909428	-0.578442308	-0.834156327	-0.164806865	-0.554092605	-0.488816612	-0.948256854	-0.183782524	0.061747999	-1.231511357	-0.346768235	-0.334721079	-0.477936341	-0.067250801	-0.837030304	-1.013018269	-0.149327243	-0.328019358	-1.087524637	-0.457171262	0.036762304	-1.206746052	0.068523492	-0.131324363	-0.395872753	-0.140332095	-0.160584002	-1.747762375	-0.021103683	-0.485502077	-0.351410636	-0.408162099	-0.010443438	-0.221087611	0.214105259	-0.06654003	-0.074691437	0.041649862	-0.403021625	-0.066589963	-0.306510267	-0.16808619	-0.898922647	-1.646572984	-0.352863851	-1.155409451	-0.314357952	-0.517990846	0.425217581	-0.404989608	-0.391405685	-1.398704039	0.010663713	-0.163854963	-0.166360903	-0.109627101	-0.691069004	-0.354335116	-1.134751444	-0.337546066	0.148706444	-0.471291757	-1.08558832	-0.027074833	-0.916926783	-0.420997778	-0.485362415	-0.4003073	-0.842664745	-0.317348414	-1.096443538	-0.795953957	-0.263134044	-0.612606574	-0.397498326	0.055894856	-0.05061843	-0.009737499	0.05974061	-0.080965187	-0.087085001	-0.264197657	-1.68915481	-0.265415648	-0.200943873	-0.168310758	0.017998435	0.016007815	-0.194308378	-0.077750533	-1.3653381	-0.399999173	-0.276529495	-0.078904327	-1.12177492	-0.21057603	-0.088488936	1.035149059	-0.429390922	-0.131325435	0.184475449	0.197211801	0.388808544	-0.155689576	-0.192415602	-0.203517688	-0.51287378	-0.107331935	-0.100635094	-0.658789092	0.311038509	-0.023172103	0.450948876	-0.149725045	0.017047667	-0.628945979	0.139151994	-0.13494918	-0.272286972	-0.334902658	-0.518017442	-0.026651514	-0.469288516	-0.910783333	-0.234719525	-0.464791031	-0.282033179	-0.150829594	-0.24575788	-0.734322959	0.030644438	-0.856472851	-0.817946579	-0.168326326	-0.330473926	-0.015377776	-0.206851334	-0.936773176	0.023361069	0.014457565	-0.177726179	-0.032499228	-0.218391979	-0.395070351	0.087934494	0.405047732	-0.223942348	-0.103118305	-0.897247568	-0.069208908	-0.821069424	-0.077770676	0.437421842	-0.501071603	-0.224044087	-0.065652266	2.171144646	-0.109829459	-0.083070747	0.000404573	0.180491512	-0.554829668	-0.2542005	-0.048519263	-0.091539864	-0.49860677	-0.12558546	-0.037210105	-0.232096788	0.206691739	-1.284421521	-0.645451454	-0.710541951	-0.127615539	0.167885619	-0.666932156	-0.058189479	-0.141922438	-0.125621616	-0.17781201	-0.228201704	-0.096138264	0.064532849	0.19132961	1.990363416	-0.167230589	-0.160118552	-0.157305153	0.025623801	-0.105611442	-0.056669569	-0.276231603	-0.1437848	-0.463054206	0.073836959	-0.121256422	-0.945950713	0.19265292	-0.218599159	-0.16494531	-0.251780054	-1.525262796	1.770520341	-0.27365699	-0.359004971	-0.156233277	0.10019458	0.974065307	-1.236404142	0.091261947	-0.243585548	-0.565530989	-0.01637491	0.04545738	-0.599256356	-0.004466046	-1.121173962	-0.406823274	-0.024532125	0.12135286	-0.343061984	-0.245365825	-0.096095678	-0.241958451	-0.027252926	-0.173153079	-0.138871547
91_D0	0.040302214	0.068607098	-0.331205879	-0.322399043	-0.032278819	0.068456665	-0.090636196	-0.104897685	-0.028213127	-0.326795021	-0.759669365	0.194486411	-0.033470154	-0.171992238	-0.001588765	-0.190759952	0.006335156	-0.265925543	-0.130344617	0.114590963	-0.20021599	-0.008846052	-0.172989007	0.011162991	0.239783675	0.374822971	-0.311602756	-0.063365838	-0.288155513	0.021890318	-0.59448067	0.033132447	-2.08831581	-0.280640681	-0.074184183	-0.866752131	-0.744450203	-0.187281315	-0.100546146	-0.410894726	-0.126529604	0.059254679	-0.202210159	-0.276084294	0.689480383	-0.163505595	-0.926297418	0.354065215	-0.115213954	0.265659042	0.503446378	-0.084765998	-0.024812232	0.77073703	-0.570456309	-0.230618095	0.031354548	-0.204884117	-0.514257771	-0.927860542	-0.335634	-0.886152044	0.188281556	-0.429600938	0.232531432	-0.348743491	1.057334137	-0.141007186	-0.156546243	-0.284305248	0.269574964	-0.492609221	-0.296986725	0.060156385	-0.401817213	-1.143441891	-0.903777045	-0.326986425	-0.00497942	-0.484114154	-0.435771346	0.024857624	0.019588214	-0.175988335	-0.931875756	0.31156852	-0.55100481	-0.999597181	0.618731457	-0.357302491	-0.726075303	0.224566759	-0.426391837	-0.842549818	-0.447673132	-1.146243339	0.258864877	-0.183994553	0.065761747	-0.34082914	-0.966933164	-0.247181948	-0.771957361	-0.008731443	-0.762245822	-0.533623055	-0.105130812	-0.780751411	0.077886624	-0.145850396	-0.01937966	-0.98322076	-0.130168229	0.287014125	0.132828148	0.369242135	-0.258277024	-0.328652047	-1.115132429	-0.511427725	0.354292692	0.018797005	0.025433713	-0.347653464	-0.308150799	-0.64539874	-0.504054462	0.442640389	-0.217874051	0.94041074	-0.202601854	-1.127057636	0.075418317	-0.349231497	-0.090754771	0.218369362	0.438371511	0.130442026	0.145661522	-0.150701189	-0.044554247	-1.187976404	0.016356037	-0.351497032	-1.344992198	0.555349546	0.115459655	-0.020516022	0.148005041	-0.988310692	0.339302798	0.002909719	-0.16195198	0.053362999	-0.109403572	-0.900313922	-0.051287646	-0.001845964	0.181382144	-0.915734182	1.703644258	0.053989555	-0.725143464	-2.201738559	-0.309109709	-0.259680602	0.000623663	-1.228301494	-0.765687476	-0.849812159	-0.372219615	-0.274897795	0.286638845	-0.262113043	-0.847626742	-0.295739002	0.355279612	-0.304718053	0.059850536	-0.571253803	-0.248210057	-0.337341537	-0.333732346	0.448094314	0.264079882	-0.32710848	-0.0352179	-0.117145156	-0.540452203	-0.558717902	-0.074938837	0.208577067	-0.265700709	-0.01017984	-0.579512567	-0.631550455	0.560171215	-0.176802463	-0.108148894	0.559783515	1.153238479	-0.215566365	0.28294431	0.030332671	-0.364227964	-0.196655369	-0.159417362	-0.684824663	-0.217306083	0.112313074	0.12474298	0.072506474	0.538338452	0.02617273	-0.237551425	-0.596117552	-0.297651962	-0.259811091	-0.073301694	-0.343231792	0.118759488	0.722561904	-0.055591859	0.40297421	-0.015144787	0.321672137	0.0081654	-0.163139617	0.161229996	-0.098532474	0.234115468	0.077316592	0.081415705	-0.265736504	-0.198477047	-0.586752763	-0.096527882	-0.16460323	-0.276982913	0.120997259	-0.027000781	-0.873325038	-0.324696602	-0.274236637	-0.259353778	0.503045066	-1.043031492	-0.441350685	-0.342912256	-0.297164372	-0.027974033	0.535656717	-0.709913267	0.124219577	-0.994362965	-0.068368087	0.123813757	-0.082970146	-0.27916634	-0.448362991	-0.062908848	-0.195293749	-0.453809598	-0.001291937	-0.006487471	-0.84048966	0.213411204	0.026503354	0.075301834	-0.083643947	-0.330837686	0.375928426	0.145913801	-0.498297844	-0.11704581	-0.46549121	0.028832011	0.38544153	0.36310039	0.057197462	-0.52667211	-0.791915084	-0.315830355	-1.945571995	-0.118775456	-0.52328611	-0.702581176	-0.221592694	-0.184219936	-0.3167018	0.524186127	0.066107774	0.261788699	-0.221594426	-0.025810452	-0.207965224	-0.319558191	0.547830212	-0.351668275	0.008081304	-0.364901034	-0.313246356	-0.374800478	-0.033120175	0.275590101	-0.037510711	-0.208796041	0.234472433	0.058969815	-0.15943212	-0.050808691	0.173756686	0.205179287	-0.289123339	0.457087162	0.028591855	0.138666268	0.182783862	0.12157259	0.237938574	-0.18028188	-0.361783012	-0.529533082	-0.327560717	0.111324286	-0.243470291	-0.023833776	1.709277367	-0.941035781	-0.351455009	-0.26624262	-0.171791895	-0.521155547	-1.216460576	-0.636864094	-0.535026126	-0.006119928	-0.787434549	-0.122254344	-0.430606186	0.023648275	-0.387734719	0.14088742	-0.172483874	-0.549516027	0.06914626	-0.159616637	-0.501294365	-0.596250093	-0.031713204	-0.985881332	-0.382114217	-0.504954833	0.219069925	0.510523398	0.056778849	-0.197669678	-0.381335454	-0.640356013	0.146988063	-0.112513544	-0.499054636	-0.051584826	-0.148548886	-0.503564397	0.168013342	-0.334320996	-0.051882349	-0.189289563	-0.347061912	0.123252035	-0.000952262	0.058759808	-0.276236401	-0.296803086	-0.099461677	0.114639536	0.06831284	0.032268962	-0.178268983	0.265439546	-0.824693978	-0.345565252	0.232546477	0.144675995	0.228676631	-0.531347584	-0.101201948	-0.210622101	-0.300372839	-0.012086304	-0.392938391	-0.332508114	-0.244940091	-0.235470699	0.028654534	-0.132297238	-0.531922344	-0.133657902	-0.124404776	-0.142820625	-0.281319882	-0.197679137	-1.263618753	-0.179734388	-0.109720698	-0.730544186	-0.550007217	-0.047016344	-0.716368862	-0.069438982	0.111430277	-0.44157092	0.059663924	-0.340639589	-0.045357734	-0.132046707	-0.136361323	-0.112994768	-0.95684484	-0.401527474	-0.974218947	-0.386226699	-0.231293061	-0.41642634	-0.48169359	-0.322577763	0.02440036	0.229668845	-0.365572284	-0.740910556	-1.24806828	-0.206772333	0.226518448	-0.151755166	-0.110738371	-0.172351311	0.517262213	-0.610146007	-0.175286878	-0.463146094	1.158393413	-1.719127109	-0.364884358	-0.196918251	-0.038756109	-0.066397737	-0.257354137	-0.290779593	-0.017168695	-0.343807602	-0.284835227	-1.123366073	-0.347545957	0.316858963	-0.715797211	-0.098824399	-0.496362138	-0.473515337	-0.462501356	-0.778781623	-0.061524695	-0.209712682	-1.040262484	-0.234169012	-0.32339471	-0.382421461	1.131297054	-0.498298995	-0.448616791	-0.408917807	-0.029149808	-0.155150035	-0.202927038	-0.196529215	-0.365683713	0.131638086	-0.143638434	-0.319301343	-0.540150319	-0.377541817	-0.649320661	-0.591392106	-0.062792214	-0.079325514	-1.013712962	-0.524555405	0.554298277	-0.909502198	-0.671682582	0.400581715	0.153865067	-0.044159259	-0.369200622	-0.282200662	-0.605128553	-0.740168684	-1.122837132	-0.95078588	-0.367914186	-0.23607348	-0.402978111	-1.198539266	-0.629467012	-0.113626342	-0.104503568	0.773952179	0.473974287	-0.143910199	-0.286121701	-0.379790766	-0.636759973	-0.644706606	0.174269798	0.654643426	-0.037859813	-0.813509061	-0.301519468	0.666980871	0.392063478	0.257959518	-1.376117084	-0.162680081	-0.558731779	-0.288081249	0.345022465	-0.83410501	-1.027673037	0.127042368	-0.783572874	-0.458270749	-0.65489951	-0.821765839	-0.689332663	-0.388890538	-0.221617157	-0.096239411	-0.409114806	-0.453224732	-0.173596496	-0.075247616	-0.948578202	-0.207410187	0.03312918	-0.632797692	0.258503735	0.412326118	0.396083036	0.451669428	-0.194633543	0.620786688	-0.590207371	-0.465403028	0.208441794	-0.493248551	0.181384918	-0.060699594	-0.751796894	-0.243363772	-1.204652045	-1.172309685	-0.009991912	-0.159495044	0.028216065	-0.646801818	-0.327848501	-0.447770291	-0.091068244	-0.853828181	-1.260316421	-0.483996098	-1.131643503	-0.471142581	-0.486775647	0.130797787	-0.892740517	-1.05090458	-0.13774177	-0.159176678	-0.181740249	-0.566692767	0.02935459	0.274813024	0.299983452	-1.384309536	-0.561508434	-0.38490828	-1.037647842	-1.419181252	-0.271446847	-0.464516607	-0.999069005	-0.82387485	0.047758336	-0.250721731	-0.330008113	0.133581319	-1.147257625	0.897782943	0.458888678	-1.177116037	-0.069395996	-0.097608179	0.891146329	-0.732210275	-0.507316343	-0.3650601	-0.709858963	0.042549481	0.357086889	-0.639270308	-0.389714888	-0.213453288	-0.073002217	-0.376396306	-2.129993214	-0.232221918	-0.252652838	-0.59908023	0.589602665	-1.7480891	-0.073319834	0.446289359	-0.025761868	-0.968871194	-0.64404158	-0.560486304	-0.659185268	-0.779192835	-0.369188027	-0.205051508	-0.307891868	-0.402839998	0.275321739	-0.562975911	0.310428175	-0.078251132	-0.832323972	-0.521853725	-0.22199869	1.347220167	-1.314274794	0.09572614	1.132801803	0.371986232	-0.429768216	-0.730662672	0.416556253	0.027559117	0.080712221	-1.282569695	-0.373149894	-0.238587026	-0.616480284	-0.970940686	0.053502892	-0.301159216	0.51750207	1.584828725	0.219623029	-0.713555421	-0.09119095	0.604093129	-0.465826982	-0.581995113	-0.266147453	0.280559309	-0.724457652	0.225864655	-0.580583565	0.299032808	0.364200775	-1.105570109	-0.621198747	-0.606811974	-0.428248924	0.353148674	-0.033126933	-0.28059438	0.187687846	-0.442792144	-0.626156322	-0.173091214	-1.072569416	-1.075781404	-1.345438073	-0.115159421	-0.555221214	0.31104143	0.143469212	-0.68496359	-1.080657587	0.004832215	1.153814405	-0.305482189	-0.318231412	-0.22226555	-0.778891261	0.14197068	-0.891775112	-0.13988244	-0.153118926	-0.588295343	-0.639557121	-1.211053506	-0.61507423	-1.147767639	-0.047838178	-0.288981711	0.202967177	0.158058689	-0.411382577	-0.516501787	-0.156066457	0.014392468	-2.045045852	0.492732171	-0.39310588	-0.116396268	0.01817334	-0.026677787	-1.240066867	-0.792394373	0.148658988	-0.029125282	0.014757582	-0.364880714	-0.040535203	-0.15520882	-0.137078597	-0.395085445	-0.540180283	0.404067623	-0.373758702	-0.102658812	-0.01779595	1.095804906	0.72934203	-0.444542692	-0.129372103	0.692269665	0.0020555	-0.418449519	0.067925263	0.187258703	0.234392443	-0.277041242	-0.055696279	-1.136560569	-0.101824889	-0.330224837	-0.065609594	0.251489359	-0.238119203	-0.158476061	-0.046048008	0.055948911	-0.252477453	-0.142203556	0.01398293	-0.010837033	-0.560003591	-0.073864339	0.003326585	0.316707557	-0.097046634	-0.224071854	-0.227525159	-0.244942582	0.165271957	-0.307099831	0.05109108	-1.343793289	0.037141737	0.109981307	-0.586826731	-0.48977995	-1.080245682	-0.523495383	-0.567320606	-0.434669756	-0.083564192	-0.92045914	-0.027362284	-0.223616935	-0.404092031	-0.714214567	-0.746749895	-0.721015992	-0.92666813	0.05269282	-0.24459892	-0.680701253	0.175153046	0.363661413	-0.579797909	-0.527314997	-0.086963267	-0.405113138	-0.702585488	0.355950152	0.002656999	-1.245734139	-0.408048659	-0.310311717	-0.239843566	-0.557609178	-0.068684582	-0.487019008	-0.149063874	-0.485845171	-1.128712571	0.131594871	-0.885477748	0.441681622	-0.117653324	-0.206711152	-0.022458969	-0.160893071	-0.512581811	-0.518936064	-0.948372317	-0.368886021	-0.258669233	-0.873219968	-0.261756218	-1.50616051	-0.211010464	-0.005561772	-0.849411432	-1.090626495	0.104531681	-0.638931839	-0.109881012	-0.810550713	-0.069113584	-0.307665317	-0.626713649	-0.663032681	-0.538079378	-1.082083462	-0.615920708	-0.470435867	0.08775978	-1.113120099	0.433624003	-0.414705597	-0.313539556	-0.093164965	0.082068754	-0.186934393	0.23938248	-1.249375688	0.073574169	-0.781996319	0.576902715	-0.340505638	-0.842294449	-0.861467492	-0.257871104	-1.04658893	-0.800005605	-0.025739716	-0.264299176	-0.159628031	-0.079628939	-0.194346099	-0.658971541	-0.416472428	0.478911286	-1.398111736	-0.209448965	-0.284839927	-0.311677654	-0.060701905	-0.544054305	-0.344993146	-0.566528055	0.309360322	-0.645458536	-0.747104899	0.623614423	-0.454043482	-0.309803857	-0.01878163	1.211838401	-2.62484126	-1.227744125	-0.002239146	0.016235068	-0.905101126	0.100909246	0.08706931	-0.773238753	-1.266928777	-0.425384243	-0.003893488	-0.548742988	-0.971173895	0.136395463	-0.53214491	-0.885577518	-0.589218888	-0.379859787	-0.644099357	0.206057913	-0.496112628	0.327589275	0.218077952	-0.479942316	-0.187050572	0.063722084	0.399955435	-0.392854103	-0.474214279	0.331654981	-0.500998932	-0.909970715	-0.03223388	-0.219529149	0.126329126	-0.193945744	-0.586110922	-1.001904591	-0.338325405	0.311392409	0.189483928	-0.290127831	-0.473456731	0.60775831	0.596070997	0.27156773	-1.373826091	-0.131827037	-0.37168526	-0.010661875	0.007242428	-1.067819228	-0.657316188	0.186063716	0.070823758	0.15398251	-0.232648924	0.379887204	-0.383659059	0.272898241	-0.132599946	-0.335463265	-0.166731171	-0.059734041	-0.735330757	-0.015284785	0.138808314	-0.085673088	-0.193129695	-0.786324642	0.178465201	0.521052367	0.21481712	0.008203968	-0.058797048	-0.182021626	-1.450589308	0.183186539	-0.143036937	-0.362896956	-0.004920003	-0.326413394	-0.543397745	-0.159022539	0.094860497	-0.388191228	-0.032963109	-0.524710929	-0.602809735	-0.242713488	-0.005109637	-0.226776319	-0.2548774	-2.048402836	-0.820007859	-0.095395795	-0.139740493	0.450403739	0.033857627	-0.44296501	-0.169189987	-0.65745826	-0.616314082	-0.283796959	-0.176476562	-0.42756264	-1.113670836	-0.017000049	-0.386194914	-0.573020903	0.126197038	-0.073050997	-0.117343849	-0.278044251	-0.574370072	-0.370515245	-0.176802454	-0.391276644	-0.078212138	-0.093991543	-0.161278913	-0.091720601	0.204410361	-0.214221061	-0.3795194	-0.916463141	0.035597082	-0.124661142	-0.583357222	-0.345569504	-0.005965046	-0.12557315	-0.220816708	0.087456704	-0.351156692	0.650961617	-0.300107951	-0.475588551	-0.008754381	0.058260024	-0.136295163	-0.092861662	0.281937792	0.08389621	-0.324527609	-0.239836449	-0.266990731	-0.475767163	0.222618245	0.015804681	-0.18387522	-0.322923715	0.231360456	-0.413701301	-1.102012846	-0.647563213	-0.474865333	-0.286130439	0.060338257	-0.212622353	-0.054367581	0.275583049	0.00492966	-0.985326344	-0.163241143	-0.653101188	-0.064115292	-0.818641367	0.018073725	-0.008217649	0.070200624	0.062773254	-0.279778677	0.539104897	-0.673170797	-0.363561195	-0.25353949	-0.146952121	-0.273412822	-0.07206919	-0.211764486	0.20095114	0.210854207	-0.353008654	-0.315824743	-0.304432834	0.251576225	0.046991416	0.117248376	-0.272951354	-0.473718089	0.074392606	-0.240302357	-0.466734041	-0.315896023	-0.055050121	-0.204306186	0.094283578	-0.207468744	0.122844328	-0.221884644	0.000232155	-0.078164217	-0.539018209	-0.134967064	-0.263631577	-0.210495676	-0.089305375	0.106657808	-0.415338295	-0.179408569	-0.575064707	-0.036522394	-0.220961372	-0.071135889	-0.236440292	0.156913495	-0.83643307	-0.518456415	-0.247840477	-0.114391298	-0.121942006	-0.044765367	-0.061817564	-0.316963525	-0.278090653	-0.073279033	-0.121058643	-0.346113195	-0.002572882	-0.73669977	-0.081146329	-0.509975387	-0.519342944	-0.289031522	-0.855645258	-0.53947628	-0.437501075	-0.37136053	0.701150428	0.633913098	-1.247320267	-0.211247644	-0.176744865	0.673458271	0.065503772	0.021020634	-0.10187374	-0.500563015	-0.346362942	-0.590932408	-0.501890595	-0.570535517	-0.049291969	0.015400241	0.518503253	-0.269121862	-0.116570811	-0.305940119	-0.305709245	0.058993996	-0.622861679	-1.2811603	0.132972013	-0.390692762	-0.319171585	-0.205333225	-0.570861748	-0.355886551	-0.412126935	-0.312857379	0.000858968	-0.241928961	-0.415967332	-0.399442796	0.006816927	-0.106055125	0.070436275	-0.275103738	-0.307222472	-0.251136431	-0.475152214	-0.346252833	-0.776157358	0.023348821	-0.112786342	-0.257730289	-0.18737536	0.413371423	-1.340210884	-0.285922914	0.091350465	-0.684931989	-0.328412486	-0.698083165	-0.22199084	-0.508416412	-0.673557773	-0.894742506	-0.065361546	-0.882417791	-0.06846075	-0.129169957	-0.211813107	-0.838133296	-0.023177866	0.090228637	-0.482713428	-0.078621148	-0.761699229	-0.221112747	-0.444004875	0.201231462	-0.37402921	0.116723457	-0.734741398	0.387350841	0.080481129	-0.924642497	-0.439489942	-0.835480333	-0.160455846	-1.086973629	-0.022847953	0.530502453	-0.701768824	-0.229089048	0.150040306	-0.273758151	-0.177947192	-0.634356231	-0.356263161	-0.345681387	0.130581252	-0.478813645	-0.076838437	-0.222538519	-0.768680727	0.375275137	-0.265512003	0.261381476	-0.204364981	0.455504353	-1.364524942	0.206835799	0.064849668	-0.237046237	-0.709830811	0.234989376	-0.653875303	-0.724863435	-0.190138154	-0.124753338	-0.334269206	-0.270340598	-0.185338059	-0.529971615	0.266552596	-1.115985848	-1.374586759	-0.338054936	-0.595161906	0.316540521	-0.094975815	-0.503450136	0.338939646	-0.484571657	-0.774038594	-0.382122746	-0.008881895	-0.312538093	-0.492228469	0.156452831	-0.097468348	-0.646407981	-0.072327255	-0.695572416	0.342505943	-0.84786471	-0.276498593	-0.494741181	-0.412033284	-0.373929235	-0.169283158	-0.401789413	-0.313219021	-0.972806002	-0.213345516	-0.235118173	-0.844425916	-0.145905971	-1.21451298	0.045109656	-0.114231858	-0.170501692	-0.093137686	-0.955915846	-0.031057008	-1.000298701	-0.127317749	-0.050568343	0.052795374	-0.500806472	-0.138695637	-0.139096089	0.104453515	-0.664233318	-0.067746501	-0.683459541	-0.35355981	-1.05800737	0.003474866	-0.049678344	0.7557793	-0.294286498	-0.444173715	-0.532302575	-0.450693272	0.129759216	0.060545499	-0.187341625	-0.279340268	-1.026256297	0.018757047	-0.222359845	-0.699299682	-0.714071662	-0.107400328	0.079210917	0.316773527	-0.524766871	-0.799266557	0.618918075	-0.329823682	0.169042254	-0.602806109	-0.212557231	0.172794888	-0.234473603	-0.712647041	0.230825336	-0.725077228	0.015205131	-0.789220002	-0.264441726	-0.551468723	0.775513761	-0.734933336	-0.921431671	-0.106188086	-0.727542968	-0.4310408	0.006161152	-0.686583232	-0.428718269	-0.592788883	-0.969015466	-0.484081488	-0.087504333	0.249476752	-0.70261074	-0.217809912	-0.525773876	-0.079564839	0.769104971	-0.238562489	-0.926416868	-0.096910881	-0.272001589	-0.351825431	-1.219875954	-0.169684875	-1.964392088	-1.183963501	-0.218599607	0.170193463	-0.640636536	1.542326655	0.164407249	-0.084213764	-0.072145227	-0.494974086	-0.164716152	-0.051474267	0.329002974	-0.660287908	-0.717214818	-0.601835284	-0.411421233	-0.089076595	-0.399754863	0.426790484	0.488542305	0.206113531	0.210569088	-0.03775953	0.133925009	-0.239237124	-0.091963509	-0.20461746	-1.632706343	-0.133260803	-0.239118989	-0.137197092	-0.139513905	0.456916374	-0.097259323	-0.117677965	-0.121369311	0.014652409	-0.021183329	-0.644811918	-1.011195781	-0.486519168	0.008144145	0.064750331	-0.812777061	-1.000552605	-0.775659105	-0.045057361	0.436970976	0.078021021	-0.998690626	-1.482244894	-0.956155162	0.755721425	0.57719379	0.475277407	-0.549046715	-0.559367055	-0.177603947	0.007780004	-0.712379356	-0.589791229	-0.073621656	-0.397144518	0.207388779	-0.008375755	-0.434826574	-0.27180746	-0.292601962	-0.177285129	-0.552461936
221_D0	0.636215589	-1.665993285	-0.156124439	-0.757892764	-0.990265123	0.166200764	0.076681238	0.017120266	-0.022791771	-0.114878222	-0.064348273	0.170661593	-0.247981688	0.062992992	-0.038795026	0.200574913	0.48943974	0.216492096	0.055831363	-0.322559291	-0.023442276	0.390783528	-0.223031883	0.208465334	0.640156034	0.351088632	0.364050559	-0.03991099	0.059699475	-0.003336533	-0.076685984	0.133798211	-1.986539477	-0.252393065	0.741919638	0.497064682	0.041902082	0.082052234	0.351419485	-0.5548848	0.466319176	-0.545309969	-0.083748371	0.181851084	0.262788893	-0.339112038	0.790709844	0.046600701	0.000950798	0.065038054	-1.069307008	-0.035934903	-0.824990701	0.058257538	0.670089243	0.025603095	0.461714412	0.159849953	0.594809481	0.74874989	-0.156188243	1.318436445	0.133093949	0.161571461	0.361072799	0.278062479	1.297773224	-0.259504185	-0.055076613	-0.2812895	0.194763613	-0.358850808	-0.126747931	0.291375349	0.682171903	1.520864624	1.573094966	-0.652416408	0.48113742	-0.85055727	0.724653758	-0.187223298	-0.326272903	-0.048340671	0.518843445	0.292572867	0.039221639	0.986714377	0.425376784	0.125229832	-0.260511798	-0.265650344	-0.216039204	0.119005015	0.168024064	0.670965	0.015787344	-0.499337736	0.104088545	0.013573005	0.133297894	0.053268663	-0.647256245	-0.133758899	0.437819426	-1.092532141	0.291844839	1.218373094	0.004168957	0.143341608	0.269159022	0.235394996	0.1286286	0.392806953	0.089959881	0.445306304	0.575056553	-0.132297425	-0.182926843	-0.294439723	-0.548521411	0.093940854	0.353972253	0.078992619	0.528222719	-0.031989575	0.594830062	-1.23332592	-0.427836815	-0.363114699	0.126626854	0.36130773	-0.472948947	0.625677229	0.426386298	-0.291009201	0.335386062	0.469925215	0.204782921	-0.030919669	0.075714838	1.526773342	-0.353563809	-0.151449852	-0.291495368	0.526538037	-0.016711086	0.112257216	-0.115521481	1.850759073	-0.303577254	-0.033934996	-1.132602714	-0.033243436	0.361663444	1.236526722	0.803087421	-0.033942285	-0.009159316	0.011753698	0.565862589	0.563378955	0.18747199	-0.052364672	0.898895603	-0.915170055	-0.918517381	1.445868569	-0.03260931	1.194004887	-0.222711128	0.397883947	0.146062378	0.704560887	0.931410641	0.304614297	0.654854338	-0.669182909	0.118422082	0.787595886	0.122165466	0.045786051	0.638845933	0.003622081	-0.021116047	-0.029693513	-0.343716666	0.591766192	0.882655602	-1.567303907	-0.096161561	-0.174634385	0.319253016	0.369906518	-0.513456257	-1.612462631	-0.765074252	-0.02493862	0.182921258	-1.904113423	-0.734473321	-0.80080464	0.049034548	-0.533928578	0.031493786	-0.615935012	0.08775613	0.635671709	0.509688562	0.027891056	-0.307815821	0.012448445	-0.525261744	-0.189004238	0.029158213	0.783005222	-0.207975467	0.05650978	-0.272240973	0.440274028	-0.38815232	-0.217322697	0.006624109	-1.308090745	-0.2034344	-0.197649419	0.039159183	0.691082924	0.416562913	-0.680404543	0.027013899	-0.49919227	-0.159057422	-0.258676511	-0.02069793	0.283656786	-0.022518898	-0.205132587	-0.585392344	-0.158747947	0.204042813	0.678127262	0.486714342	-0.233555755	0.556511029	0.021111711	0.486163742	0.114402511	0.554605605	0.243195392	-0.270396677	-0.522855372	0.385392765	-0.352876933	0.632289536	0.099137819	0.323450798	0.360919076	-1.251115256	0.143058032	-0.090634354	0.152822143	-0.058249995	-0.179936139	0.157005805	0.025420332	0.099435345	-0.157136418	0.071769189	0.023551395	0.165003102	0.110039394	-0.400151517	0.276260903	-0.26243404	0.936372685	-0.542071655	0.146235729	-0.842730152	0.222338161	0.693903954	0.256959669	0.185736019	0.82470812	0.154767437	-0.481493426	-0.025620054	0.19335173	0.37681792	0.079228954	0.039299205	-1.267345218	0.294412701	0.081477346	0.285441105	0.416912463	0.036745524	-0.138541938	0.204559357	0.086196677	0.506291061	-0.091891586	0.473940352	0.29672649	-0.041697061	-0.035462776	0.243766024	0.249229374	-0.229390565	0.039376916	0.103999826	-0.73581681	0.313390083	-0.548117782	0.080255746	0.338867003	0.025455403	0.629296734	-0.312600772	0.356738426	0.424833942	0.254419959	0.772879843	0.445396392	0.422472986	0.39684727	0.414859836	-0.007321951	0.190362967	0.590768094	0.128732399	0.514698699	0.77653235	0.643766978	0.233303567	0.303828008	0.046291419	-0.142635763	0.297385871	0.229925578	0.087554	0.353438911	0.627304919	0.717254723	0.333396279	-0.133154525	0.476707284	0.332756062	-0.432591298	0.483518056	0.264890559	0.41704663	0.331030017	1.058600438	0.598626297	0.215365693	0.212155467	0.631936054	-0.048410176	0.236128023	-0.025279258	0.77138884	0.507862945	0.168682462	1.161686945	0.291108164	0.009776723	-0.301819023	-0.311850921	-0.589653409	0.168243977	-0.078847695	-0.60467293	0.554756779	-0.577898304	0.280056348	-0.154151069	-0.116138092	0.080836108	0.053038337	0.761359732	-0.065172442	-0.134041994	-0.636409721	0.057693146	0.547014807	0.29333164	-0.529220678	-0.496538612	-0.577256257	-0.04735225	0.045787367	0.428114887	-0.349596842	0.221718814	-0.137135319	0.075695677	0.023165067	0.307383997	0.144161992	-0.38703547	0.141488921	-0.436835483	0.056186408	0.704623459	0.088787034	1.107901456	0.641169284	0.139316177	-0.29090853	0.398299012	0.073111296	-0.573706378	-0.154140457	-0.217480296	0.023352189	-0.433334061	-0.134710405	0.304740477	-0.495963046	0.346628702	0.482165142	0.906373498	0.122668065	-0.136214651	-0.125370239	0.563052822	0.237440154	0.240946073	0.562097172	0.091622506	0.457312479	0.17735	0.103211762	-0.310812306	-0.164706746	0.288280853	-0.521093653	-0.077173979	0.370973775	0.683903973	-0.548683355	0.801615893	0.209080311	0.023018481	-0.454626555	0.128470266	-0.097480334	0.108569021	0.310240688	0.153086157	-0.040646355	0.747711141	-0.092995734	0.528619556	-0.312413096	0.421482408	-0.367025904	0.600955818	-0.746300978	0.816185805	-0.291778837	-0.101851054	0.775880411	0.190162944	0.078449698	-0.968330294	-2.195999273	1.208389125	0.343230922	0.624846195	0.161455431	0.03899897	0.296509549	-0.728380934	0.13724975	0.449655212	-0.280955384	-0.957311847	0.064308976	-0.556686995	-0.41246308	0.243772651	0.114002558	0.112017144	-0.107275443	-0.397920093	-0.800904745	0.984020996	0.609506642	-0.342484854	0.61193656	-0.148137133	0.011691139	0.159185748	0.875059202	0.23628014	0.383704065	0.939921647	0.152387784	0.052342048	-0.598000678	0.701022435	1.342878903	0.042134167	0.2368187	-0.171388362	-1.217885948	-0.490052826	0.821449357	0.204887978	-0.819820494	1.019264053	-0.476760759	-1.127516173	0.498448256	-0.413202832	0.461827164	-0.913491849	0.37843868	-0.24519445	0.522195388	0.396354521	0.745739852	0.180409622	0.402429499	0.849012523	0.40939225	0.257526167	0.024852318	0.768357166	0.30011096	0.658271713	-0.054846605	0.361300679	-0.172401181	0.474616858	-0.397674234	1.601271075	0.404002625	-1.435019723	0.222777327	0.136085412	-0.292400477	-0.477422055	-0.161286305	0.166327925	0.510961706	-1.012091344	-0.02614902	0.217722046	0.613173361	-0.608843751	-0.107623089	-0.166853718	0.744922188	-0.010677976	-0.042784683	-0.087606721	0.282454981	0.814241549	-0.249576612	0.159048229	0.131904525	-0.589521014	0.20091932	0.238394665	0.07465897	-0.337430595	0.142053449	0.405779411	0.5028759	0.479745709	0.398323362	-0.577587976	-0.770475887	-0.122049058	-0.600836571	-0.143295088	0.389852971	0.67385504	0.005810824	-0.134240094	-0.129613843	0.594477349	0.272089275	0.250873426	1.303163293	0.046286289	-0.236707251	0.435584762	0.877694341	-0.308686424	0.311559326	0.030543922	0.495973167	-0.381544331	0.786467048	0.166162328	0.291774189	-1.419604594	-0.073972249	0.16627377	0.695456362	0.767090711	0.71814423	0.076207969	-0.265274979	0.209231446	1.160736946	0.224514504	0.168561207	-0.127508426	0.163965658	-1.754514403	0.331972523	0.480050404	0.537818471	0.350263575	-0.798702605	0.606948596	-0.161455875	-0.14462205	0.145113358	0.50032581	-0.008303649	1.153457751	-0.297947806	0.817250478	1.186226438	0.219171922	0.385707766	-0.3450563	-0.026721783	0.715403391	0.088984661	-0.091295961	-0.458978982	-0.161766836	0.390997232	-1.063125955	0.701155787	0.069786946	-1.866298065	0.058339267	0.026967475	-0.860458938	-1.017756422	-0.181157814	-0.01770763	1.059305157	0.437878529	0.161637044	-0.25554086	1.214933579	0.215881012	0.384133969	-0.674798751	1.294792745	0.45198595	0.906141538	-0.945663541	-0.028424317	0.440410847	0.108963313	0.141202544	0.228117985	0.944907384	-0.378001999	-0.114215228	0.209924244	-0.165547752	1.54490872	0.098237783	0.184292472	0.190718902	0.215056262	0.198434184	-0.295084301	0.131841576	0.165630759	0.467489811	0.168478915	-0.092461582	-0.009608858	0.243242743	-0.28971986	-0.115420989	0.734119719	0.306615375	0.330733884	0.293592398	-0.142276038	-0.256221096	0.058083456	0.881371286	0.12814551	0.722713593	0.046282689	0.477321425	-0.137686921	-1.505811386	-0.059769194	0.502608458	1.247034175	0.071730875	0.10478067	0.005163234	0.409741982	0.214280369	0.03545844	0.260615541	0.121697292	-0.324873653	0.230310128	0.247010027	0.149088748	-0.043632404	0.053884525	-0.097358511	0.488842851	0.885690993	1.617781827	-0.258427963	-0.431822427	-0.203383398	0.454677981	0.477758785	0.037232211	0.564377879	0.554084187	0.717345134	0.394104688	0.192882034	-0.513479491	-0.231537293	0.041175898	-0.064727543	0.173772082	-0.403978241	-0.199413189	-0.190511219	0.12794533	0.244633325	-0.122144737	-0.110664746	0.710411777	-0.064864095	1.061407996	0.073664156	-0.251431611	-0.142566091	-0.576307697	-0.624315983	-0.32289061	-0.119096811	-0.26682973	-0.472541387	0.073665536	-0.27363035	-0.587280623	0.06695021	0.083752772	-0.477332516	0.144293245	0.191798844	0.163904126	-0.08742385	0.053219893	-0.477352477	0.345442709	0.582299877	1.571051531	-0.207042648	0.420095045	-0.490571605	-0.072408565	-0.152690509	0.099640995	-0.242614924	-0.292599162	0.336246277	0.696230049	0.59737649	0.145292061	1.49330992	0.120122907	0.444907834	-0.30592805	0.461558824	0.290769029	0.116280642	0.06971928	-0.429659705	-0.705704084	-0.018137721	0.59429525	-0.435419939	-0.035223872	0.199535793	-1.330692091	-0.038083512	0.245274616	-0.165407541	0.169362702	-0.110240325	0.487093439	-0.736456599	-0.063608634	-0.03878615	0.033112872	0.887077028	0.265347228	0.794584237	-1.108313848	0.389506839	-0.539459966	0.20160726	0.221513498	0.187157656	0.39494028	0.532864661	0.147751281	0.003842107	0.193614317	-0.060423365	0.282119579	0.013993544	0.194562573	0.263898082	0.087586673	0.645194449	0.371681671	0.038916471	0.111670664	0.801433155	0.476091125	0.459877144	1.083765152	-0.519479257	0.012832766	0.430234289	0.00406009	-0.10682523	0.345669036	0.241260731	0.185188603	0.23782841	0.266272434	0.594242177	-0.401528527	-0.159505837	1.021755094	0.367512934	0.560273977	-0.447240377	-0.056946131	0.010001256	0.400565199	0.224725556	0.029741009	0.974791089	-0.098326044	-0.885115235	-0.419595321	-0.080398912	-0.524588998	0.165362466	0.348030344	-0.213945411	-0.915035153	-0.328761872	0.445058967	0.129973927	-0.137101877	0.075918076	0.457760089	0.132174661	0.042218862	0.552234633	0.34780033	-0.892379237	0.52207901	-0.684254961	0.405838854	-0.495030008	-1.017464764	1.065784081	-0.066083188	-0.416363391	-0.256306586	-0.261685442	-0.17746917	0.327623269	0.756465073	0.643726185	1.306694992	0.412667254	-0.792207145	0.260675444	0.400105602	0.466667546	0.764549355	-0.051363067	-0.270270283	-0.647327821	0.273362823	0.201115251	0.313169519	0.342037181	0.01695682	0.08221985	-0.493132067	0.709840112	-0.637397887	-1.630535831	-0.193964681	0.335617566	-0.350263635	0.128873849	-1.436548462	0.142962963	-0.23642894	-0.186316797	-0.041372108	-0.374974757	0.211769429	-0.568021666	-0.186821892	-0.46547603	-1.058868081	-0.229797889	1.019287309	0.179488891	-0.629614029	-0.47313513	0.001315565	-0.531534218	0.077860034	0.506694652	-0.089613094	0.107054527	-0.149281869	0.209941773	-0.876210075	-0.426913869	0.370075817	0.009065088	-0.507254056	0.367292834	-0.081937527	0.448810696	0.095649271	0.282574847	-0.376673507	0.658416283	-0.092575908	0.014313846	0.1982721	0.276831317	-0.072797239	0.257066428	0.40341925	0.299509519	-0.097112592	0.629541672	0.377052148	-0.287000706	0.849470391	0.356352419	0.650941318	-0.104808649	0.096134114	0.66484689	-0.083430375	0.021089335	-0.163590041	-0.049761254	0.191416187	0.68849534	0.399935609	0.157724365	0.122451144	-0.079332541	0.325512822	-0.661172839	-0.016261748	0.11840483	0.058579587	-0.118577536	0.177111968	0.38291549	1.011942798	0.227122408	0.014323063	0.540937984	0.30893584	0.552288984	0.368726927	0.179395511	0.708795698	0.884684315	0.333461155	-0.387644303	-0.626306804	0.342468373	0.085348448	0.323503667	0.375988271	-0.06724491	0.504673685	-0.315944687	-0.706339941	0.267664336	-0.11125769	-0.332650248	0.66668349	0.177990909	0.185911454	-0.522866191	0.335137424	0.772164836	0.311377059	0.962597107	0.092114288	-0.094863148	-0.009363549	0.296893022	1.091317861	0.096340656	0.352709775	0.138699287	-0.172844024	0.629352964	-0.478187654	-0.08445374	0.408723633	0.191320603	-0.189580631	0.307185337	1.823341138	-0.064479582	0.48577499	-0.011161187	-0.560670508	-0.153987987	0.110122907	-0.262209098	0.319881329	-0.463474588	0.211514968	0.897969675	-0.181734282	0.552815423	0.57033353	0.081737863	-0.224364897	0.135214941	0.295280013	0.150957426	-0.167515773	0.181626372	-0.180265445	-0.039454689	-0.211433859	-1.050997446	0.112898753	-0.367178579	0.516240604	0.293295718	0.304224924	-0.437608527	-0.357987561	0.06792326	-0.480381515	0.200886615	1.046455459	-0.195096411	-0.04449507	0.378665494	0.315445028	-0.200869363	0.330923369	0.005724717	0.149235412	0.387767463	0.09852799	-0.830579621	-0.217505904	0.359876178	0.411019607	-0.626008142	-0.213669884	0.146002732	0.188330394	0.027932451	0.552476033	0.684912224	0.331569573	-0.00634661	1.255128253	-0.290184799	-0.026873257	1.127455583	-0.030355654	-0.004125745	0.161805338	0.232230827	0.039339572	-0.077319137	0.207049051	-0.07133204	-0.292113785	-0.675391727	-0.003540779	0.027238424	0.235711284	-0.4152345	0.040154854	-0.003572343	0.06267993	1.150580991	-0.072132278	0.32600196	-0.869868724	-0.241391092	-0.127719037	-0.213823143	-0.123510147	0.306246299	0.394178215	-0.032898364	-0.395825381	0.458961278	0.421139029	0.1135209	0.07703921	0.236836582	0.334755415	0.809201618	0.283502319	1.139559662	-0.243706892	-0.11024292	0.0348756	-0.377564418	0.176297269	0.755449522	0.738497739	0.819570161	0.384327814	0.518806123	-0.12308978	0.406922604	-0.476787615	0.639014801	0.398000034	-0.015437299	0.179043902	0.053402909	0.945813279	-0.286298546	-0.421905909	0.900006198	-0.041616386	0.502928613	-0.37077213	0.330799966	-0.254462121	-0.939100557	-0.45733021	0.093502241	0.18179924	0.163589722	-1.15605565	0.699554488	-0.592388957	-0.089783734	0.083704049	0.591393278	-0.28432983	-0.784632134	-0.613239546	0.495854896	0.269366256	0.842760376	-0.149903339	0.132325054	-0.292606349	1.473890674	0.177652408	-0.202263286	-0.083457259	0.377618495	-0.848133946	0.895984026	0.664394854	-0.254591495	-0.513756265	-0.06291579	-0.308995367	0.133664153	0.087453124	0.378870673	0.576735595	-0.246992457	-0.194671694	-0.583851353	0.333980651	-0.56734667	-0.041661431	0.827789496	-0.110844047	0.363607138	0.255959398	0.733632663	0.741300921	0.847287078	0.728573072	0.250672075	0.549142638	-0.437723037	0.017366218	0.441303135	1.478692993	0.366776377	-0.588672261	0.192257642	-0.250197838	0.553892689	0.069814579	-0.392874662	-0.081088069	-0.139900816	-0.856593761	-0.074399377	0.312625865	0.222494909	-0.096383957	0.192924432	0.042017351	0.142233924	-0.24626685	-0.139016097	-0.058092688	1.057474489	0.004001171	0.79380752	0.678519934	0.337979076	1.010555806	0.129983478	0.571832376	0.204238348	-1.06391221	-0.040287286	-0.608940941	-0.469595708	0.523765032	3.93E-06	-0.035176816	-0.90117891	0.86934834	0.092397143	0.241559084	-1.139227977	0.710204087	0.289041771	0.363521562	0.531116562	0.356578321	-0.61937935	-0.113084351	0.365880198	0.395930121	-1.260053096	-0.10588406	-0.149776531	-0.529580654	-0.203381921	-0.794052596	0.472905698	0.122964659	0.463959162	1.123926739	0.129332219	-0.139609564	-0.054365446	0.01685043	0.233056664	0.331482287	0.19178354	0.477989931	0.519675779	0.031216983	0.411213168	0.317803154	0.14637461	0.387238304	-1.454846503	-0.345700116	-0.199153594	-0.110192696	-0.342081924	0.64097421	-0.085529782	0.030265882	-0.977444774	-0.650999223	0.465202485	0.5379766	-0.419041111	0.12776324	0.314485671	0.311235875	0.236329922	0.390363072	0.783145406	-0.63233645	-0.461617701	-0.510101766	0.037660102	0.007090289	0.268520531	-0.039465412	0.315747972	0.107164744	-0.82724551	-0.83070321	0.164001092	-0.592611902	-1.217334901	-0.213610757	0.275878154	0.121636677	0.300579821	0.193468716	0.013370857	-0.451640593	0.220854479	0.059629639	0.382464561	-0.610339986	0.630764446	-0.090595401	0.110930894	0.383319735	0.98218476	0.633927022	-0.216962691	0.448447634	0.62001121	-0.807486602	0.207523891	0.423184956	0.509465266	-0.532622454	0.398220219	-0.663336944	0.578082563	-0.56428067	0.103166697	-0.087644212	-0.03815927	-0.188991119	-0.016930131	0.140838935	-0.063193332	-0.133096327	0.144470815	0.11520368	0.319349844	1.355602019	0.184451365	0.536831872	0.286888331	0.008106738	0.385490622	-0.385237538	0.229555565	0.502108513	0.35263228	0.029675547	0.287242012	-0.186936343	0.381951512	-0.334519444	0.332171011	0.210829329	0.093640322	0.425986742	-0.038099179	0.058413444	0.436425685	0.450051945	-0.246889259	0.683022141	0.238314445	0.251706433	0.396714545	0.039330738	0.120873454	0.358901982	0.934182943	-1.017329289	0.153684406	0.379020332	0.373749952	0.320395189	-0.742702792	0.208956834	-0.485644841	-0.11879608	1.370536032	1.139552135	0.791576623	-0.243901307	0.313481413	0.961510878	0.626853718	0.772161622	-0.186754942	-0.001142929	0.923571215	0.820574308	-0.278930519	0.093166154	1.117617659	0.592609271
169_D0	-1.005501257	-0.614556438	-0.597636172	-0.7098305	-0.940975016	-0.077105009	-0.212520184	-0.107456442	0.097145056	-0.01529483	-0.270303262	-0.420338353	-0.40698818	0.008749402	-0.151548703	0.123658383	-0.052010637	-0.88729063	-0.221973479	-0.481241153	-0.440846492	-0.103745601	-0.29607692	-0.137691492	-1.518155146	-0.12242974	-0.594676459	-0.138448424	-0.366300029	0.128960929	-0.606135229	-0.232099298	-2.780881801	-0.682963298	-0.748462773	-1.966720156	-0.297341929	-0.066714737	0.147425518	-0.487615922	-0.569505755	-0.063433789	-0.102680174	0.176635801	-0.02434334	-0.078379498	-1.471893195	0.102285807	-0.15376032	0.069213924	-0.494840787	-0.606807609	-0.624614385	0.378835787	-0.521790777	-0.061316641	-0.370645004	-0.681465572	-0.331148375	-1.547797105	-0.870515637	-2.326050914	-0.422886194	-0.59779708	0.446066401	-0.287706447	-0.606527127	-0.199417058	-0.610849329	-0.040221263	0.325190226	-0.409654768	-0.223866743	0.12825824	-0.652438595	-0.864923623	-2.398911964	-0.171565053	0.249029293	-0.041657457	-0.914809994	-0.079709775	0.118038348	0.118564129	-1.193141992	-0.045253945	-0.457760804	-1.794733574	-0.729979424	-0.707228374	0.110617211	-0.355547296	-0.244549013	-0.762292421	-0.501510419	-2.152318085	-0.100458439	-0.162744219	0.075204966	-0.334132242	-1.040937005	-0.82146793	0.820332964	-0.214610607	-0.224381464	-0.828965019	-0.031135458	-0.37209735	-0.071778936	-0.373727192	-0.001703484	-0.303472253	-0.145204428	0.724663046	-0.371350073	-0.628493122	-0.436986926	-0.194155908	-2.052968429	-0.154251243	-0.066431397	-0.276030275	0.028461773	-1.060374385	0.076152375	-0.785199545	-1.118543091	0.196630047	0.211428602	0.088692674	-0.155514712	-0.026766872	-0.404144125	-1.133212736	0.020129522	-0.036885021	-0.28427505	-0.037264244	0.291660991	-0.113436915	0.025768852	-2.566521175	-0.049381663	-0.172988723	0.023844153	0.36229359	-0.026684285	-0.006626072	-0.798609534	0.212858655	0.225196097	-0.111925054	-1.262880363	0.351671552	-0.287917869	-2.221805169	-0.373584474	-0.138014165	-0.212250393	-0.518497488	0.640031108	0.013854215	-0.336872734	-0.718498891	-0.375112739	-0.591753759	-0.034911785	-2.812334765	-0.292698944	-0.291634661	-0.720431797	-0.317674731	-0.4262936	0.059349078	-1.785343009	0.05303549	-0.584144878	-0.465901936	0.484336988	-1.902552341	-0.343968618	-0.341511614	-0.134809522	0.136834301	-0.492332145	0.019132353	-0.044250319	0.154596473	-0.255242087	-0.34958777	-0.091747565	-0.170893602	-0.10116867	0.232955803	0.001475212	-0.198572267	-0.435263435	-0.243622293	0.22746728	-0.470012525	-0.57125548	-0.627852661	0.000909702	-0.205295716	-0.207709508	-0.406765068	-0.07544536	-0.289162458	0.580244957	0.110136988	1.476587095	-0.02255844	0.194517939	0.132190755	-0.604662364	0.086846956	-0.390337989	-0.15797402	0.020230257	-0.494969995	0.179326561	0.228316873	-0.132860028	0.353644923	0.167840636	0.512547471	-0.143306414	-0.007933382	0.259624346	-0.489783839	0.031600342	-0.471574912	0.687769167	0.869631375	-0.033249626	0.619220743	-0.075802079	-0.025149821	-0.432085236	-0.099887395	0.039623634	-0.875075687	1.282259895	0.588882992	-0.088288491	2.091272421	-1.106888388	-0.307791434	-0.199280632	0.016772819	-0.31504106	-0.265413702	-0.444682147	0.080894117	1.749694589	0.13805907	0.220111051	-0.090839192	-0.264790665	-0.361738257	-0.037168788	-0.132241487	-1.280071848	1.238596948	-0.13662511	-0.353711066	0.150604755	0.27422916	0.442256308	1.857378856	0.744881258	-1.406632938	-0.204655788	-0.166434485	-0.108799837	4.665320052	-0.291804216	-0.26628565	-0.322491139	0.074493208	-0.395905353	-0.15967691	-0.003490678	-0.705458044	-0.145873125	4.098993436	2.519455763	-0.445449835	1.491530183	-0.012690412	0.37999014	-1.571074148	0.088803251	-0.047835745	-0.118685899	0.120190978	0.323445641	0.010102541	-0.188065776	0.169263713	-0.247931514	-0.263191834	0.110113654	0.130443324	-0.156197277	0.096219566	0.278951319	-0.345893895	-0.56087182	-0.194831723	0.168387191	-0.347202248	-0.093586871	-0.976591707	-0.024971232	0.190220835	-0.309781592	-0.380194485	-0.171809085	0.382070887	-0.06488913	0.039897155	-0.451834733	0.130019083	-0.697544025	-0.22367641	-0.180289242	0.050205793	-1.548151131	-0.408924139	-0.299684076	-0.276854568	-0.457392046	-0.121681939	-0.275840919	-0.503116788	-0.163344435	-0.468093208	0.061776532	-0.345129872	-0.2561652	-0.409978461	-0.322820225	-0.643597286	-0.417287238	0.090340946	-0.061383714	0.244589373	-0.775383104	0.008598412	-0.977237637	0.185112913	-0.194970596	0.437218828	-0.001509643	0.131168554	0.10889311	-0.250447354	0.169219976	0.143613401	-0.347553808	-1.159396284	0.022791457	-0.148492786	-0.000516298	-0.39545776	-0.311607746	-0.684120701	-0.304616838	-0.350881858	0.141042146	0.291917862	0.344280158	-1.308935265	-0.176900917	-0.23262511	0.407917129	-0.004314728	0.70672674	0.207869194	0.006444135	0.101670856	0.170242685	-0.522650084	0.28111613	0.084259323	0.026877141	0.127091967	0.651555526	-0.124102376	-0.129459952	0.265142822	-0.311291816	0.093522099	-0.056959644	-0.189347026	0.044361725	0.033550307	-0.067699461	-0.341826886	-0.166379386	0.300891609	-0.272647547	0.289192208	-0.205939827	-0.02567369	-0.404492471	0.114535328	0.095743254	-0.462081405	-0.141820732	-0.313336883	0.122011363	0.180603179	0.088245912	-0.2898793	-0.12906635	-0.065721061	0.125281794	0.548960028	0.073335004	-1.178301473	-1.558103723	0.004515096	-0.652498754	-0.769815004	-0.206151541	0.143301571	-0.076033379	-0.960395237	-0.924610414	-0.887229364	-0.106975618	0.277980387	5.277915597	-0.448661526	-0.089835015	0.302422159	0.032271178	-0.251975196	-0.907232702	1.288254309	-0.844314084	-0.304708466	0.107389222	-0.617211974	0.175344929	-0.444221896	-0.579115713	-0.110733931	-1.009188612	-0.182687989	-1.249490675	-0.302171541	0.048388926	-0.621147952	0.139343033	-0.142100886	-0.389213372	0.066084426	-1.663623516	-0.167912271	-0.565968665	-1.989097023	0.135035304	-0.406862346	-0.222988147	0.347302151	-1.139955704	-0.15472867	-1.436173034	0.129204596	-0.241260414	0.270060258	-0.228426435	-0.683929615	0.796764835	-0.629853575	-0.295465129	-0.72428445	-0.613395716	-0.661813604	-0.001205722	-0.107749239	-0.108898423	-0.42843785	-0.030406761	0.161055153	-2.376881827	-1.53060723	-0.215085831	0.423548552	-0.659356096	-0.183082065	0.191620933	-1.618216321	-0.911856843	-2.320009704	-1.699374344	-0.698791936	0.178528728	0.214480764	-1.736820594	-2.479894288	-0.16998903	-0.197577363	0.200871197	-0.46420689	-0.134557124	-0.018005441	-0.077507048	-1.118291703	-0.185074355	-0.036857437	0.161527734	-0.041304909	-1.047941921	-0.373558024	-0.864402043	0.511812467	-0.225981201	-1.701460538	-0.088802356	-2.502580381	-0.090255584	0.345756209	-2.09263883	-1.136667295	0.051276979	-0.172914783	0.002969099	-0.371702611	-1.215580957	-1.204019176	-0.339000389	-0.194905014	0.645366606	-0.590664611	-2.21859641	0.12072216	1.203870524	-0.907237216	-0.243993	-0.70750879	-1.009048836	-0.110566523	-0.139766983	-0.128917377	0.121464256	0.216778372	0.222045344	-0.092446231	-0.790736734	-0.413605929	-0.837192213	0.477185909	0.082259724	-0.184033415	-0.055344792	-1.280708125	-1.766081865	0.035845788	-0.134819093	0.226878363	-0.684462155	-0.824239766	-0.637539113	-0.935314394	-0.617385988	-1.985620095	-0.181880959	-2.249912968	-0.443669979	-0.24330853	0.606385191	0.825519853	-0.481905795	-0.131601624	-0.267238591	-0.726238444	-0.339335181	-0.131879155	0.669513577	-0.100386882	-2.292636965	-0.454248193	-0.053700174	-2.663995644	-1.678652735	0.131420626	-0.610354064	-0.279505814	-1.256669357	-0.083951687	-1.304098742	0.052512154	-0.071447806	-1.014079894	0.349721077	-1.184261405	-1.846911091	0.027995531	-0.416036759	0.998037841	-0.23826032	-0.037390055	-0.289842401	-0.62359064	-0.132175923	0.131193844	0.839451778	-0.36579497	-0.242301621	-0.149512502	-1.521761243	-2.047466546	-0.170801312	0.195170956	-0.225655595	0.490782616	-0.218654929	-0.047568748	0.180112068	0.135348149	-1.565567783	0.100162383	-1.21583544	-1.546582519	-1.440263939	-0.60114909	-0.415182022	-0.350850837	0.009264252	0.043240068	-0.739021459	0.125833355	-0.338103615	-0.179986502	-1.124864475	-0.151059041	0.855248802	-2.29036227	0.126743085	0.046755166	0.083090876	-0.539356151	-0.166328691	-0.695894217	0.196096409	0.080388183	-2.129585164	0.109814018	-0.537508475	-0.144127216	-2.031723643	0.122806792	0.005152727	-0.984388903	0.86373388	0.185973518	-1.917616188	-0.430566256	-0.226076982	-0.318461759	0.057034924	-0.531508121	0.308884065	-1.381448125	-0.175724998	-0.098079475	-0.176989993	0.358212413	-2.390722575	-0.112039549	-0.274871218	-0.898237683	0.125170041	-0.132831924	-0.250596164	0.209526709	-0.082398189	-0.359353332	-0.069821222	-1.575686464	-1.549262122	-1.769225822	0.255035204	0.034372799	-1.241408783	0.154177311	-0.433334901	-0.312178637	0.041554051	0.364111019	-0.152869393	-0.110617848	-0.109845419	-0.219093114	0.116007707	0.911324787	-0.10039192	-0.591765621	-0.779079171	-1.909194862	-2.640121105	1.677550441	-0.297157461	-0.349232428	-0.217713471	0.284728934	-0.528753943	-0.195522752	-0.402435135	-0.192219302	-0.025377339	-1.118768271	0.03081536	-0.401762652	0.219098797	-0.018630804	0.296209541	-1.178283302	-2.278723916	-0.168343398	0.299337189	-0.42145238	-0.298169741	-0.053322538	0.070823802	-0.171333155	-0.052089327	0.066092379	0.048040138	-0.011309412	-0.121495817	-0.323838162	1.48957851	-0.063777742	-0.044414463	-0.235252226	-0.316460692	0.036066677	-0.456319342	0.046445213	-0.138705158	0.115638564	-0.54216841	0.025234243	-2.167627169	-0.202322366	0.129642917	-0.138337162	0.045888871	-0.016886178	-0.451704266	-0.02789955	0.127541745	-0.784113732	-0.061098005	0.162883527	-0.712668475	-0.970333379	-0.360822359	-0.062264628	-0.688674276	-0.048513516	0.160003885	-0.115473673	-0.427658287	-1.093962351	-0.062087413	-0.232478288	-2.184865385	-0.565530013	-0.24557184	-0.367846246	-0.505644598	-1.198877821	-0.936250337	0.127437842	-0.275439854	-0.730120455	-0.483969111	0.012774503	-0.667509279	-1.902344638	-1.268888762	-0.699278696	-0.309285513	-2.033105043	0.374357174	-0.314086952	-0.377800848	-0.356595978	0.103498022	-1.01475941	-0.366151511	-0.072313575	-0.916907752	-1.117538097	1.257028101	-0.089106326	-2.101812486	-0.157963455	-0.22176531	-0.459622401	-1.541939628	-0.186822303	-0.398655777	-0.093591003	-0.022528005	-1.638914421	-0.067530262	-1.937629077	-0.507287588	-0.05918316	-0.683762687	-0.13832346	-1.36866896	-0.273989533	-0.433843727	-1.847046562	-0.310927553	-0.010759124	-0.338296496	0.04666419	-0.732300602	-0.136696162	-0.228831799	-1.481406251	-1.082071956	0.043213492	-0.960971823	-0.013808194	-0.587985483	0.146186305	-0.262701884	-0.319781504	-0.15099066	-1.160650475	-1.37784183	-0.342553278	-0.236210267	-0.154676011	-1.049670115	0.453933187	-0.784331663	-0.577714952	-0.276275804	0.092304868	-0.190127266	-0.110206987	-2.146997074	0.103176964	-1.953758875	-0.876179678	-0.057617537	-0.409315227	-1.448475289	-0.431046652	-0.906920663	-1.799460204	-0.823226916	-0.573139771	-0.456933513	-0.448256008	-0.526841054	-0.351383262	-0.716633203	-0.117010742	-1.207341347	-0.153397029	-0.059580038	-0.223634969	0.157662063	-0.135605187	-0.03603157	-0.199237456	0.018213224	-1.922962424	-0.112339338	0.096074189	0.393243993	-1.023352383	-0.178881618	-0.829778421	-3.505558936	-0.827137203	-0.105185602	-0.135725118	-0.391376388	-0.018230341	-0.28929529	-1.308277073	-2.046922157	-0.215498718	0.128007174	-0.665987026	0.750999804	0.381492407	-0.271014201	-0.911328772	-0.204407671	0.161798601	0.763390971	0.211549805	-0.036761624	-0.003654363	-0.109526863	-0.444659172	-0.254514497	-0.361229472	0.01975052	-0.588585349	-0.965089264	-0.341225297	-0.515338135	-0.99015226	0.027910165	-0.426535385	-0.548386298	-0.561878822	-0.432256402	-0.702894164	-0.335457028	-0.479731293	-0.107815105	-0.507714476	-0.194499831	0.025471673	-0.094274592	-0.487517948	-2.118927243	-0.331096385	-0.860938771	-0.67834537	0.069095681	-1.583283022	-0.387206244	0.155333426	-0.195394778	-0.128330116	-0.910895054	-1.422938392	-0.212976678	-0.147362434	-0.017890716	0.054576358	-0.079039838	0.034674177	-0.848603288	0.059369844	-0.077245062	-0.129347053	-0.415505333	0.186380456	0.037031582	0.114694582	-0.087274262	-0.233327321	0.006265529	0.987544292	-1.937139043	0.116856405	-0.534420614	-0.33583034	0.194933323	-1.367697972	-0.914319859	-0.404530085	0.142677956	-0.756050539	-0.038887101	-0.1994287	-0.607947785	-0.136961895	-0.310892185	-0.207835589	-0.592071199	-0.246814812	-0.589687175	-0.262524667	-0.634976764	-0.119201559	0.093369359	0.246356381	-0.477408855	-0.774516522	-0.554021335	-0.360693818	-0.06963132	-0.225022818	-1.021842243	0.114802201	0.054424405	-0.291849588	0.018952583	0.286018283	-0.361172858	-0.032528587	-1.178071658	-0.431423609	-0.13950852	-0.741987026	-0.93915137	-0.196552261	-0.426649346	0.042909146	0.100949584	-0.199185806	-0.196782174	-1.308775691	-0.728999428	-0.136012342	-0.478088906	-0.59608931	-0.140775707	0.122359672	-0.596971774	-0.745152623	-0.334203403	0.355520058	-0.290999166	-0.197993744	-0.433062401	0.029064367	0.00329229	-0.196163552	-0.423544546	0.012108741	-0.003108722	-0.337601004	-0.309335951	-0.651125157	-0.170851666	-0.048116739	-0.164215423	-0.325808766	-0.472396065	-0.29142269	-2.784991294	-0.111540501	-0.609974092	-0.452572815	-0.379218505	-0.323276247	-0.318347803	-0.165864977	0.060483235	0.287629745	-0.100738109	-1.292259108	-0.207706532	-0.262479845	-0.039431034	-0.262479193	-0.813514185	-0.090717074	-0.280094008	0.347029314	-0.556500638	-0.44796573	-0.494173841	-0.286757327	-0.000573493	0.234900311	-0.349223889	0.256688159	0.2274334	-0.056096251	-0.95215509	-0.289410527	0.131714015	0.112213592	-0.126009903	-0.22218782	-1.467810451	-0.038602135	-0.127315363	-1.27971613	-0.418158459	-0.479737074	0.016344509	-0.285950583	-0.242983454	-0.084454527	0.042711138	-0.591066119	0.124143707	-0.412048046	-0.39049381	-0.994456757	0.149252461	-0.285709821	0.186077822	0.042802965	-0.316979812	-0.264218953	-0.333749239	-0.116429868	0.169356243	-0.168420074	0.028847764	-1.724995013	-0.867486972	-0.696480401	-0.031231803	-0.349595561	-0.068108014	0.072269853	-0.286419057	-0.116728579	0.159209859	-0.231721044	0.244515569	-0.39956263	-0.56094433	0.75986243	-1.108581621	-2.378863057	0.144709298	-1.070644963	-1.084882211	-1.175158917	-1.043871648	-0.611541926	0.177924075	-0.903932442	0.113125366	-0.289496256	0.057434195	-0.330189664	0.082508002	-0.154108156	-1.02864285	-0.308800323	-0.724225925	-0.633307333	-0.769382319	-0.412860405	-0.777207139	0.115526952	-0.281826881	-0.116371128	-0.017416606	-0.313364774	-0.165279651	-0.980561537	-0.356985751	0.53223373	-0.544582181	-1.059138806	-0.720478608	-1.531766805	-0.30768334	0.838445982	0.207267069	-0.626416995	-0.364233255	-0.035948763	-0.406414804	-0.835518084	-0.298923432	-0.178810392	-0.433882045	0.229675251	-0.567962358	-1.030413757	-0.229226567	-1.19483111	-0.027451725	0.046618033	-0.332943687	-0.508066027	-0.532807483	-1.704109002	-0.364074523	-0.246968873	-1.036691726	-1.110267065	-0.366629941	-0.052588527	-0.70201125	-1.144029265	-0.570095882	-1.419205312	-0.836476356	-0.021881803	0.059094481	0.132365074	-2.037770755	-0.100618065	-0.098429291	-1.040060705	0.00155901	-1.979555088	-0.009235212	0.363856142	-0.056585381	-0.217974642	0.072984753	-0.025546209	-0.128890971	-0.630393127	-0.31832843	-0.48214872	-0.89877577	-0.832388357	-0.173308605	-0.683523756	-0.095822852	-1.557576245	0.202769616	-0.270960236	-0.980386297	-0.036163649	-1.570461447	-0.868839703	-0.03114381	0.586314671	-1.508609842	-0.685753751	0.036466649	-1.589556959	0.189254512	-0.20588453	-0.055950608	-0.3814279	-0.860248833	-2.261013202	-0.170081147	-0.579481969	-0.454517116	0.142917054	-0.284088844	-0.259430487	-0.311227971	0.06448632	0.021120354	0.019416626	0.194016949	-0.337961337	-0.191589399	-0.225920347	-0.182120252	-2.390135198	-0.075422455	-1.567029247	0.169612423	0.54898633	0.101432521	0.033436678	-0.542721386	-1.93082721	-0.589683339	0.01917364	-0.258863638	-0.124971915	-1.324260084	0.242040573	-0.909385173	-0.029691799	0.255664606	0.086380967	-1.254505817	-0.639400132	-0.67138865	-0.068830767	-0.551223778	0.409199747	1.93408351	-0.872124061	-1.141557025	0.717240705	-0.167175973	0.065579862	-0.5507968	-0.688938742	-0.314002551	-0.040825799	0.166827655	-0.108891878	0.382207638	0.248889598	-2.236001689	-0.04159712	-0.348595881	-0.276806685	-0.175595756	0.234734274	-0.116197026	-0.00455592	-0.843268479	-0.29609158	0.09367057	-0.748021285	-1.578727737	0.020952701	-0.041235154	-0.434299111	-0.086337437	-0.451616709	-0.072576123	0.263417788	-0.124916321	0.119713799	-0.069601849	-0.471380258	-0.038698163	-0.098827524	0.095870115	-0.893605511	-0.402274489	-0.015540635	-0.313594917	0.242367633	-0.248708608	-1.218494792	-0.591558116	-0.918347334	-0.511028525	-0.084597929	-0.898889961	-0.014747532	0.280248703	-1.362232603	-0.155961567	0.753470537	0.463528831	-0.441281042	-0.048459521	-1.108664061	0.264422785	-0.443183738	-0.873641189	-0.371159224	-0.457685714	0.003872602	-0.180559181	-1.167364606	-0.093990646	-0.753826915	0.206061923	-0.133317246	0.101577586	-0.002164587	-0.536588613	0.235757758	-0.372866427	0.062663902	-0.784532481	0.116961936	-0.425079677	-0.01989808	-0.459386623	-0.002357024	0.49405306	0.291475105	-1.834737214	0.131421379	-0.494032639	-0.125826215	-1.146483914	0.607652921	-0.152005542	-0.116116218	-0.474823414	-1.01202837	-0.86752083	-0.086922432	-0.076990582	-0.180065324	-2.214152682	-0.631599944	-1.202193086	0.045061598	-0.560171154	-0.218209666	-0.238706998	-0.424996343	0.157531755	0.108827481	0.086361841	-0.099315626	-0.104838474	0.071132196	-1.240595232	-0.069409029	0.006364956	0.010483845	-0.093074493	0.042508359	-0.202785058	-0.249843482	0.037752843	0.265472052	-0.010694022	0.095004121	-0.857807885	0.062313612	-0.242706929	-0.050127166	-0.930981382	-1.969888023	-1.842119436	0.224232103	-0.349999696	0.102372869	-1.589126279	-1.232081364	-1.475418857	0.147365079	0.179426894	0.217075288	0.043053744	-0.045464578	-0.140283512	0.055267826	-1.565260263	-0.94841045	0.117838624	-0.810130458	-0.125593365	0.159093077	-0.514971651	-0.088871631	-0.008720325	0.120740202	-0.034116479
213_D3	-1.235646514	-0.304649903	-0.177962523	0.33091367	-0.411557371	-0.0928165	-0.518725668	0.081273577	0.180965899	0.003992685	0.064086403	-0.350105992	0.057871502	-0.895035104	0.302698636	0.205745687	0.094025362	-0.345791805	-0.053259963	0.091255134	0.025644152	-0.179995346	0.071783445	-0.074051206	0.468585562	-0.237060676	0.604907857	0.06286259	-0.098244104	0.234170034	0.431388862	0.088408511	-2.505851161	-0.024494758	-0.494389403	-0.579525397	0.110349936	-0.156593127	0.050836787	0.126425541	-0.770605846	0.19538255	-0.053427827	0.089718073	0.148409668	0.455221837	-0.129508008	-0.112053707	0.20694833	-0.196370921	-0.742961337	0.157976358	1.138240091	-0.390840797	-0.02127801	0.160230675	0.8288786	0.161657379	-0.060962415	-0.256971195	-0.108913143	-0.688517417	-0.72956837	-0.217524567	-0.353489987	-0.074323807	-0.224003301	0.011163537	-0.177956199	0.117971461	-0.026754251	1.132923289	0.046340839	-0.508222457	-0.065234549	0.640589552	-1.791179644	-0.091726737	0.49987105	0.461576208	-0.362407895	0.192901314	-0.201109744	-0.147606286	-0.054350454	-0.445550785	-0.011148842	-1.122483162	0.167179502	-0.39664876	1.43370309	-0.048762887	-0.071953702	0.710001131	0.117611598	-0.728773872	-0.087512326	-0.283513025	-0.19970581	-0.180362018	0.079837485	-0.109016045	-0.162028456	-0.33299732	0.002800199	0.903639786	-0.161190158	-0.161904405	0.028997711	-0.227761825	-0.247013576	1.052318721	-0.081093814	0.029439952	-0.087603882	-0.376480346	0.040805251	0.091676999	-0.324564707	-0.402425457	0.049337457	0.068873831	-0.306667168	0.228941443	0.030331181	-0.025751622	-0.024936383	-0.209423762	-0.261797143	-0.523481058	-0.163070998	0.033478422	-0.142908801	-0.61895921	0.073059699	0.025062183	-0.446337111	-0.344809503	-0.041764752	0.052067844	-0.097166356	-1.281390155	-0.217805399	-0.09617306	0.87045897	-0.182017583	-0.054658002	-0.105881069	0.077882246	0.736337482	0.065598521	0.092364134	1.023726152	-0.030142935	0.984353768	-1.665285195	-1.428061369	-0.284353922	-0.035731381	-0.435930361	-0.734673244	0.016442169	-0.630874259	0.07495107	-0.309871967	0.270744912	-0.027509687	-1.324923416	0.871447305	1.991084499	0.257347066	-0.001810671	0.228676589	-0.100884731	-1.258558364	-0.180010442	-0.646336795	-0.560090733	-0.203170276	-0.290970099	-0.069917185	0.515538588	-0.053735694	-1.12685031	-0.024729483	0.254212644	0.036006039	-0.077175781	0.000567927	-0.031232408	0.025758871	0.055877059	-0.097179845	0.031896342	-0.352721469	1.907230881	0.16925875	-0.077631236	-0.091429166	-0.521587928	0.582427049	0.093296235	-0.214437731	-0.016948961	-0.105572102	0.614865978	-0.070183052	0.984264313	0.074411192	-0.252433206	-0.301543155	-0.099299324	-0.019991607	-0.104449171	-0.059961949	0.096940309	-0.082799648	0.024153287	-0.031816371	-0.143108751	0.728098127	-0.476081653	-0.076553252	0.376976001	0.156083318	0.026754167	-0.088361324	-0.059717483	-0.144567554	-0.115994112	0.469232083	0.274399921	-0.194621256	0.069279032	0.119763399	-0.353009362	-0.006147967	-0.082967328	-0.006138482	-0.065361012	-0.07131898	0.220410977	0.166969048	0.497099618	0.296543054	0.05914814	-0.321272042	-0.366662069	0.185386359	0.123271839	-0.153045803	-0.131482653	0.320516814	-0.012555946	-0.444122119	-0.116013533	-0.13250459	-0.067834159	0.576906143	-0.154658999	-0.116821745	0.022315486	-0.351299027	-0.076730564	-0.175087335	0.059197829	-0.271451696	-0.146341429	-0.068788249	-0.098255021	0.021461544	0.223486921	-0.098085406	-0.072657628	-0.315792602	0.183280196	0.007694844	0.31740246	-0.012177702	-0.120922648	-0.391414843	0.172602198	0.04831544	0.507962091	0.077662408	-0.015202027	0.062174663	0.121960818	0.084816972	0.083741866	-0.287259483	-0.895105423	-0.041079359	-0.071106273	0.032312312	0.081939673	-0.141176385	0.072853313	-0.031997768	-0.077896055	-0.125217242	-0.282761351	0.039970947	0.05357046	0.100075409	-0.04795572	0.050528914	-0.229196261	-0.324901909	-0.273148869	0.060406457	-0.400714756	-0.110727966	-0.086182406	0.008191449	-0.083322359	0.12053775	-0.679017307	0.197418249	0.057160917	0.479832718	0.083023094	0.034986759	-0.028698078	-0.101004193	-0.297642123	-0.060403028	-0.506297915	-0.499884992	-0.271176109	-0.033633888	0.317096522	0.23657772	-0.418519399	-0.07562758	0.419261038	-0.097873349	-0.547144994	-0.101951693	-0.10252504	-0.109197913	0.090451907	0.03542129	-0.408276842	-0.386048651	-0.097244247	-0.05765158	-0.064215937	0.153756003	0.144608194	0.348787863	-0.011179424	-0.149512148	0.089657293	-0.419854147	-0.178261023	-0.137302181	0.136079593	1.366795428	-0.374929813	-0.120801145	-1.476599814	-0.079394699	-0.138908997	0.001805579	-0.316104657	0.0304067	-0.159694231	0.11750045	-0.477949955	0.365103004	0.256519675	-0.182638123	-0.572187567	0.461644697	0.386891662	0.228116816	-0.032715954	-0.54837036	-0.201508475	0.29794427	-0.269634085	0.166004025	-1.109786403	-0.231481995	-0.104003508	-0.164534108	0.411050571	0.283331373	0.116808196	-0.087044362	0.216726405	-0.994037355	0.187328353	0.128517486	0.117356497	0.451395348	0.045168758	0.162834545	-0.12292807	-0.248803048	0.093950695	0.241618851	0.14118034	-0.134311858	-0.145359318	-0.461650446	-0.050682983	0.344898268	0.736661572	0.328137884	0.078562139	-0.231121577	-0.047669122	0.16338623	-0.169548278	-0.101871132	-0.123842163	-0.312807345	0.448709376	-0.203743347	-0.487631709	-1.266191038	0.270046392	-0.328503886	-0.078644893	0.171992808	-0.192927324	-0.166203464	-1.091301913	-0.507129442	-0.647778147	0.494581755	-0.107932383	0.520135907	-0.493381473	0.173836089	-0.711253553	0.124841695	-0.159479517	0.73976037	-0.139681376	0.220243117	-0.335892132	0.160551213	0.29139641	0.012562165	-0.225491064	-0.321418436	0.055598266	-0.67795038	-0.250723933	-0.528170211	-0.004676117	-0.344608132	-0.298379559	-0.380631291	0.178189562	-0.262399079	0.273011512	-0.813918176	-0.291358387	0.276181879	-1.004353644	-0.218765868	0.030092256	-0.132475961	-0.353419025	-0.214585316	0.076999295	-0.874326753	-0.127568231	0.084375403	-0.003236135	0.540798867	-0.298220728	-0.14315423	-0.110953923	0.162186143	-0.600301472	-0.456714758	-0.115850449	-0.053856478	-0.066211781	-0.10029702	0.21577971	0.344429506	-0.756797074	-1.449887331	-0.885292837	0.01288267	-0.162736606	-0.095229115	0.412398919	0.302661514	-0.56950836	-0.344513833	-0.404303871	-1.423861241	-0.374201291	-0.634105797	-0.170706188	-1.148448529	-1.17640006	0.125991089	-0.037369874	-0.050721808	-0.28200273	-0.211731088	-0.105981344	0.022328319	1.288999905	0.224412376	-0.374912469	-0.724137875	0.089953554	0.594915802	0.133341833	0.13761304	-0.212318662	0.097023255	-0.365735019	0.194956478	-1.462738892	0.014144325	-0.037657098	-0.754042976	-0.30174449	0.152451723	-0.212538616	-0.094500757	0.57344369	-0.136958303	-0.236740141	-0.88425913	-0.068516808	0.058684119	0.18959835	-1.183536309	-0.025573396	0.153240221	-0.686473253	-0.018155318	-0.141035603	0.694892268	-0.720729584	-0.022337332	-0.015092333	0.091056025	-0.079726255	-0.45349345	-0.203953614	0.113555593	-0.206432184	-0.296214462	-0.219600208	-0.152885551	-0.497216825	-0.107402704	-0.788153557	-0.937620745	-0.09619138	-0.311844143	-0.083048156	0.366354604	-0.401095634	-0.241988744	-0.516738139	-0.061494018	-0.745851244	0.059077323	-0.772526238	-0.337695721	-0.025325951	-0.039750198	-0.295001019	0.125423493	0.333110865	-0.069982006	0.003104015	0.02648058	0.122266382	-0.373079736	0.102326724	-1.159523594	0.404371781	0.262117626	-1.9932117	0.710960007	0.084829479	-0.053156808	0.222490151	0.711542225	0.085543239	-0.333139105	0.028512703	-0.263417209	-0.142019982	-0.345391822	0.057519584	-0.022413097	0.026717742	0.078219129	-0.007891001	0.253081875	0.03733605	0.493135074	0.15904464	-0.017124146	0.226727866	0.019028862	0.030555871	-0.252087823	-0.023173061	-0.449217742	-0.974687831	-0.040712652	0.426210321	0.045626976	-0.155656819	0.126539918	-0.030990666	-0.318480752	-0.018250339	-0.392215538	1.493624381	-0.625813915	-0.657160571	-0.714387172	0.316494352	-0.093476582	0.226867691	0.306335779	-0.333752887	-0.250311677	-0.115170096	0.03841205	0.136773255	-0.195278142	0.287067087	-0.957233445	-0.844659815	0.180714124	0.311571003	-0.119453781	-0.053877037	0.386288491	-0.504992879	-0.101797174	0.006301267	-0.698822655	0.157058493	-0.644364436	0.619545848	-1.725816387	-0.050649601	-0.010289889	-0.330043085	0.672166654	-0.110894384	-0.234787809	0.244025831	0.150745501	-0.113786791	0.294353223	-0.25947356	0.33679828	-0.708279188	-0.057778739	-0.351489249	0.091505277	0.114082435	-1.450422198	0.17024714	-0.110949726	0.009769273	-0.391041883	-0.117194427	0.168840612	-0.000553831	0.15516685	0.010732373	-0.082242809	-0.607078564	-0.343047545	-0.629369944	-0.265267177	1.352513693	-0.950916457	-0.236854689	0.088418926	0.266013527	0.993271284	-0.384029849	0.140440836	-0.453235444	0.354422218	-0.276990823	-0.225750418	0.325951264	0.117450207	0.129226231	-0.093823607	-0.938217088	-0.885311977	-0.944573853	0.018377371	-0.113903182	-0.127308285	-0.102983764	-0.229472449	0.050956005	-0.167084714	1.205125553	0.004888971	0.186764432	-0.300104247	-0.41402897	-0.091747683	-0.172138111	-0.194611578	0.439042274	-2.233417707	0.063796584	-0.172161695	-0.104482483	0.040397684	0.198038635	0.070332647	0.085087895	0.337382593	-1.689899056	-0.052941951	0.072847686	-0.091393769	-0.103515638	-0.90826401	0.288273441	0.129032002	-0.372126406	0.416232189	-0.276983195	-0.027878521	0.445544503	-0.02713302	0.12192099	-0.525993806	-0.140308614	-0.487740156	0.242855091	-0.113389681	-0.016211618	0.684835737	0.005832719	0.351019034	-0.054798526	-0.021482436	0.147204097	0.118918029	0.047505424	0.827544146	0.284102741	-0.172339957	-0.15443836	0.169539297	0.129431339	0.011668822	0.508519207	-0.485968872	0.198701032	-0.489908885	0.213486823	-1.115634587	-0.710231708	0.167887105	0.99215075	0.061657658	-0.146720532	0.776610388	1.381022421	0.321153635	0.182685506	-0.664022463	0.329768939	-1.540913073	-0.944401023	-0.675617424	0.374919705	0.625404496	-1.263348545	0.117901838	0.926314054	-0.693660751	0.661944547	0.538257787	-0.349310301	-1.310396797	-0.005489303	-0.222424946	0.496720602	-0.747186764	-0.072721645	-0.97631411	-0.044888759	-0.234950363	-0.258357517	-0.131897471	-0.217694264	-0.009593633	0.265284586	-0.258843877	-1.21837842	-0.316046712	-1.245048226	-0.749178388	0.065774078	0.48408744	0.276121385	-0.21931852	-0.178623924	-0.23788792	-0.671493432	0.156658414	-0.010420457	0.518364162	-0.325499859	0.389296105	-0.00540605	-0.174231434	-0.332773806	0.466205811	-0.152267131	-0.164014993	-0.075812893	-0.446907421	-0.143496575	-0.14146487	0.094856528	-0.120832303	-0.371460509	-0.404475822	-0.288962979	-0.377086283	-0.252751871	-0.190138483	-0.158875729	-0.622957461	-0.019950599	0.050061235	0.021754871	-0.338924668	-0.177699845	-1.744056519	-0.06195019	-0.736692676	-0.089852542	-0.054174974	0.27396346	-0.70374589	0.135667577	-0.409235418	-0.427286663	0.473177977	0.612898115	0.011528169	-0.348135944	-0.169522826	0.040608493	-0.676391336	-0.063778521	-0.559450974	0.317887046	-0.059723776	-0.98621803	-0.39746645	0.810919315	0.124014842	-0.3278997	-0.190131687	0.459324626	-0.117417556	-0.360547394	-0.216441657	0.128484355	0.065597608	-0.086427151	-1.66629716	0.246770663	0.616762052	0.614622818	-0.15465019	0.409516879	0.154095163	-0.518938138	-0.528926214	-0.318649085	-0.092049747	0.092275002	-0.393800467	-0.050246738	0.76794924	0.711852209	0.182819361	-0.239189544	1.232112802	0.173814446	0.001009743	-0.134790122	0.018085172	0.187437317	-0.237178785	-0.033924112	-0.003049205	-0.060377258	0.101463039	-0.082247149	0.245647259	0.483716862	0.121858292	0.255723145	0.374268461	-0.403664879	0.299684481	0.596843084	-0.29968157	-0.477486709	-0.099991933	0.06536841	0.324207755	-0.112961415	-0.273256821	-0.071673211	-1.135803492	-0.011350872	1.6021142	0.070236591	0.037892185	1.29371511	-0.148439248	-0.234041285	-0.16137583	0.357668979	-0.293377004	-0.694821071	0.238989513	-0.304633882	0.004450631	0.239528684	0.510770588	0.003321965	-0.186114149	-0.131539396	-0.001540989	-0.054636534	0.370700402	-0.044955655	0.020217883	-0.207493294	-0.111736433	-0.186220776	-0.022743679	-0.21095252	-0.87422171	-0.40691719	-0.427599969	0.111975827	-0.27000438	-0.551079382	-0.934026933	-0.191611523	-0.056557553	-0.496254176	0.031782095	0.064900649	0.845518067	-0.005930917	0.083196004	0.046717578	0.447230309	1.473887	0.045555135	0.078460682	0.083322292	0.013592284	-0.232630922	-0.404542584	-0.316572984	-0.190670023	0.503329445	0.065045735	0.064232485	-0.062822034	-0.655072261	0.136080384	-0.028855024	0.005050979	-0.191529244	-0.221570931	0.146370141	-0.018241318	-0.673262906	-0.236757972	-0.071044248	0.454304893	0.494949519	-0.20227	-0.197695338	0.089346969	-0.278343575	-0.125653154	0.041367751	-0.090849857	-0.362286281	-0.005168275	-0.352518998	0.843038752	0.167710515	0.148619125	-0.03626421	0.017784783	-0.064963212	-0.467102263	-0.057582833	0.157750641	-0.001120589	0.169534232	0.043247655	-0.143896636	0.45064709	-0.154886171	-0.00913391	-0.342937951	0.482843788	0.097087802	0.267822396	-0.223536023	0.090584159	-0.037939697	-0.013834541	-0.291072295	-1.806797425	1.036816721	0.439490955	0.121210122	-0.21619412	-0.040973127	0.08075463	-0.062823261	0.012410287	1.498258605	-0.13900658	-0.67785666	-0.181557189	-0.144255195	0.209809438	-0.047175369	-0.195188231	0.388359219	0.462127332	-0.269932501	0.768405773	0.204488936	1.605816883	-0.447682092	0.200710142	0.076009439	0.074239783	0.158503718	-0.23030424	-0.21122788	-0.126358157	0.11329158	0.379749881	0.10202257	-0.095089185	-0.006443528	-1.142856024	-0.065583982	-0.088353681	-0.387085997	-0.193647758	0.155033893	-0.088783272	-0.299431154	-0.226345465	-0.211326973	-0.246898709	-0.775153528	-0.014472539	0.066049644	-0.108739881	0.955916275	0.029834039	0.593140039	-0.019510873	0.387765681	-0.395609827	-0.050883665	-0.302296949	-0.056489899	0.148607241	-0.164552036	-0.11151622	-1.259469212	-0.519416425	0.07435672	0.052454905	0.255390603	-0.1931275	-0.006142831	0.1980365	-0.040270298	-0.389420551	-0.375872729	-0.210223922	0.305548245	-0.500905247	0.187554512	-0.17769848	-0.12984758	0.085066078	-0.587931095	-0.648449508	-0.205761617	-0.725352385	-0.213565346	-0.123109275	-0.249935261	0.138630538	-0.092698065	0.305328374	-0.407552059	-0.235017297	-0.334885807	-0.165117083	-0.25792674	-0.300255786	-0.175091756	-0.389160206	-0.341020045	-0.19421427	-0.12539663	0.087629757	-0.233153475	0.705454324	0.004400101	-0.033844519	-0.195102003	0.092784652	0.028022235	-0.206801065	-0.751736131	-0.141241038	0.177317444	0.196741155	-0.072207296	-0.157353758	-0.614895322	-0.214168994	-0.205765189	0.064812592	-0.693298737	0.435540387	-0.328401115	-0.323665036	0.082999677	-0.212041549	0.192090921	0.643864737	0.786667276	-0.128630237	0.081439792	0.099348226	-0.239642955	-0.470999952	0.120276785	0.432044834	-0.107373834	-0.262141061	-0.534095193	0.070137573	0.065801698	0.421478281	-0.599946751	-0.159376002	-0.765055573	-0.29381599	-0.053202497	-0.155868033	0.30434146	-0.677889944	-0.308705995	-0.150001083	-0.378022185	0.282802603	-1.799729977	-0.043497265	0.105829827	-0.116087154	-0.190965819	0.230574321	0.871726927	0.260960672	0.378902113	0.132599299	0.069809259	-0.683156008	0.124592289	1.33491766	-0.100663158	-0.184513148	-0.531006092	-0.362630451	-0.392109193	-0.273076141	-0.008119204	-1.565397117	-0.635478096	0.132169041	-0.356473561	-0.874408472	0.604794476	0.069285393	-0.392132223	0.016710373	-0.014635437	-0.257180983	0.09549654	-0.271858509	-0.985300614	-0.161637474	-0.32417423	-0.145267102	0.612613057	0.162236415	0.055081367	-0.003266072	-0.007165951	0.132457387	0.05010862	0.000558393	0.404750669	-0.165831274	-0.155400079	1.253794735	-1.387047625	-0.116625029	-0.835388143	-0.111198743	-0.913389539	-0.171051292	-0.098316298	-0.128119618	0.70754892	-0.029283314	-0.073212236	0.193783534	0.009699541	-0.960981017	-0.244988714	0.857411423	-0.204692396	0.171061011	-0.507319535	-0.392751611	-0.723426912	-0.256115273	-0.069678447	0.183151542	-0.055006058	-0.473284244	0.645653913	-0.202578821	-0.366056433	-0.072272548	-5.026501956	-0.541807231	0.103678938	-0.357562878	-0.113331422	-0.06289315	0.010446875	1.62467514	-0.041915654	-1.137210844	-0.076479736	-0.205951537	0.040329655	0.129656706	0.593446104	-0.05368509	-0.0213888	0.312675834	-0.057494037	0.024563649	0.301181548	-0.189614145	-0.099823321	-0.138795907	0.880805275	-0.047157301	0.394255192	-0.158485602	-0.198565362	0.066802572	-0.345546513	-0.172232351	0.120650822	0.845236571	-0.402001453	-0.064675045	0.498498392	-0.104816575	-0.319591489	0.115596166	-0.310834623	0.152974103	-0.633626782	-0.097894025	-0.000217179	-0.06746268	0.089582246	-0.095441138	-0.212704665	-0.154900742	-0.80200219	-0.303163806	-0.343812917	0.581294214	0.056448909	0.68039752	1.109350923	-0.197229905	0.681469614	0.157555148	-0.209804515	0.181308748	-0.051570636	0.092716026	-0.359382206	0.107222807	-0.076338979	1.417080064	0.189864522	-0.141599871	-0.008657747	0.561951013	0.325814847	0.196410673	-0.091497959	0.277211478	-0.41670186	0.380527816	-0.086846229	-0.118557302	0.283442816	2.343859749	-0.003422551	-1.002302484	-0.167167685	0.070016611	0.039108452	-0.283519187	-0.635656377	0.023945592	0.199827461	0.148598173	-0.000900096	-0.532915708	-0.024259619	-0.051071205	-0.117534222	-1.212132953	0.018202932	-0.521077109	-0.060704829	-0.273233806	0.104576623	-0.330555806	0.28554845	-0.055725043	-0.1715656	-0.156681678	0.175369694	0.015241404	0.154576219	-1.237885508	0.123514202	0.013899095	-0.048153729	0.123628327	0.014648119	-0.082265496	-0.006246901	0.063040137	-0.079536453	0.051646103	0.064587469	0.3238435	-0.209413532	-0.078505389	-0.044066325	0.26860603	-0.731248331	-0.021076565	0.021884797	-0.049348137	-0.11002077	-0.519455156	-0.485370595	-0.124040945	-0.6720407	-0.046817674	-0.291208124	0.055338648	0.064200291	0.239403337	-0.308979123	-1.254600142	-0.880022529	0.1620324	-0.394354464	0.013478773	0.125416622	0.114591305	-0.194216379	-0.141204908	-0.080234909	0.273596704
122_D0	-0.203385281	-0.5244081	0.490429385	0.034306051	-0.443334908	-0.038702011	-0.032848632	-0.252070894	0.178028595	-0.071938276	-0.295458381	-0.492723267	0.315833793	0.156062194	0.116173331	0.052735693	-0.040813637	0.093017066	-0.12917461	-0.107926592	-0.117278163	-0.060523702	-0.10808024	-0.296045318	-1.056566005	-0.179107036	1.555382925	0.090062115	-0.0317638	0.091166268	0.303627478	0.059405984	-1.308180719	0.169282771	0.017080971	0.723399041	-0.550421427	-0.188327897	-0.145225698	-0.098386648	0.401934043	-0.096762407	0.070768694	-0.134005536	-0.238750054	0.049444558	0.113560233	0.088641217	-0.200603175	0.103631286	-0.205869521	-0.281164378	-0.235650149	0.399923332	-0.32758863	0.052008763	2.138132482	-0.420375292	-0.174596015	0.486376424	0.547294548	0.161737844	-0.281708305	1.109803404	0.368343504	0.2543897	-1.069157032	0.153885357	-0.24037906	-0.130704691	0.0723276	3.236651951	0.665999447	0.319245472	-0.155562253	0.432071833	1.57126749	0.124512666	0.292551731	-0.296160704	-0.110496666	-0.072227639	0.168833429	0.082197429	1.319612152	0.45053097	-0.394355498	0.731006513	-0.93717312	0.362028263	2.878768644	0.043370033	0.350341295	2.510383063	0.165798597	0.719819346	0.072826392	-0.055483086	0.136479396	0.691125334	1.19508634	-0.289705509	-0.345233735	-0.348503625	0.159438303	0.117133435	0.386840634	0.265257304	0.008300863	0.023541473	-0.006100827	2.47152832	0.187551653	0.849740685	-0.092941852	-1.078635112	-0.102086765	-0.046081161	-1.578092228	-0.291228841	0.017736024	-0.023143449	0.264868036	1.316200652	0.121155599	0.160234975	2.117845809	-0.339358214	-0.092020967	-0.014421217	-0.102769179	-0.481226642	0.110007492	0.814889866	-0.090705565	-0.098824314	-0.973318629	0.379623948	0.395225415	-0.068025964	0.074363906	0.996895607	-0.107657108	0.725251685	1.721513889	0.599018781	-0.034057102	0.008981629	-0.006810896	0.054379028	-0.16934795	0.284175592	0.264639246	0.131598256	-0.183336057	0.898308225	1.282987801	0.337756029	-0.175542278	-0.35190708	0.574678943	0.033758701	-0.025244677	-0.493155255	0.396715984	0.033107408	-0.218490743	1.475682299	-0.024038997	2.412526315	-0.731061683	-0.282504628	0.299960732	0.142560707	0.253311235	-0.065459349	-0.721043744	-0.563791997	-0.116354963	0.434897662	-0.085945821	1.393954327	-0.004630138	0.00970125	-0.241339132	-0.037640811	0.223139575	0.813835462	-0.066944855	-1.375705507	-0.237248626	-0.125556771	-0.014856078	-0.474816241	-0.965199348	0.505760728	-0.772871317	-0.18724884	0.139136727	-0.337410267	-0.654142239	0.216277774	0.241136149	-0.038209744	0.098635132	-0.253229163	0.099709892	-0.266034364	-0.203903896	0.123289367	0.008030954	0.071687475	-0.519737636	0.206879016	-0.5229604	0.038390781	-0.484007327	0.073000016	0.014494578	-0.000155006	1.758899992	-0.067224589	-0.040099266	-0.173239539	-0.001810165	-0.19751208	-0.039173383	-0.34508066	0.77569102	0.273862792	-0.123282829	-0.180360526	-0.02515003	-0.154515609	-0.100578193	-0.380713318	0.123643901	0.058281414	0.267400777	-0.104837834	0.106547592	-0.419489218	0.08855341	0.151632453	-0.105512968	0.157118774	-0.485621382	0.322606767	-0.155828872	-0.074698719	-0.052195475	-0.417438089	-0.121959967	-0.150131064	1.000515286	0.147810708	0.217785055	0.07218487	0.308195868	-0.279140993	0.04678062	-0.063040371	-0.017219281	-0.60014777	0.338783744	-0.24811926	0.042697365	0.11044976	0.066032501	-0.109292505	-0.023314277	-0.591451172	-0.064755333	0.098738355	0.095052409	0.225432453	-0.263209662	-0.329753972	-0.201784059	0.306543022	-0.117786898	-0.302350503	0.156642425	-0.024341076	-0.033965312	0.241684134	-0.171186899	-0.264558917	-0.166412038	0.184153052	-0.358102292	-0.552464977	0.252385881	-0.00680174	-0.038224935	-0.049189523	0.208210336	-0.209769124	-0.4572438	-0.041760022	-0.112494191	-0.375220168	-0.008381041	0.145858997	-0.551768577	-0.106641462	-0.078161065	-0.263767793	-0.024507825	-0.097437943	0.036770836	-0.105077149	-0.244521664	-0.277544504	-0.222991429	0.018248898	-0.051226614	0.399050627	-0.108658392	0.197160558	-0.036037695	-0.034780652	-0.395661116	0.288507851	-0.075156982	0.379179254	0.107194151	-0.229652969	-0.016568708	-0.123628037	-0.234082256	-0.17780023	-0.148091301	-0.559993971	-0.028390249	1.593100132	-0.083722209	-0.203079882	0.110042341	-0.109449058	0.016711468	-0.227996406	-0.031771808	0.034311565	-0.594634728	-0.049798238	0.033997776	0.047709672	-0.045437985	-0.270092287	-0.939690011	-0.143215622	-0.203300389	-0.296712471	0.584646552	0.01142299	0.282292996	-0.233505945	2.823846556	-0.324678823	-0.238638608	0.463563766	-0.059858476	-0.146797325	-0.008451309	-0.637687369	-0.049016	-0.380244389	-0.129850755	-0.295743334	-0.092608153	0.012492102	-0.212717174	0.426933627	-1.458560371	-0.271135272	-0.367442549	0.007852396	-0.10053773	0.048254851	0.024961812	0.020447655	0.106865062	-0.890633133	-0.003641457	0.369586369	0.149175682	-0.093968981	-0.092444693	0.200314148	0.027262326	-0.194113571	0.028938726	-0.054901222	1.65323453	0.002314568	-0.172089108	0.013748555	0.315207246	0.026516136	-0.014892622	-0.005807916	0.500161549	-0.142873317	0.379544562	-0.010408218	-0.66046843	-0.121277334	0.231026167	0.00351341	0.060832689	-0.041092306	-0.404656201	-0.130099633	0.029659221	0.12674514	-0.11304202	0.093015243	-0.029597052	0.108975257	-0.189033852	0.402886785	0.433975045	-0.035688272	-0.469842078	-0.010317108	-0.447966502	0.079488551	-0.187748433	0.07437908	0.757750621	0.893680976	-0.203133858	-0.03092202	0.020982791	-0.502038046	-0.220912742	0.356997149	0.058780643	0.442234065	-0.079086044	0.394890273	0.067590244	-0.340456035	-0.229672509	-0.267204476	0.173662153	0.157214945	0.470728709	-0.102928282	0.431887	-0.039289195	1.769857995	-0.35217538	-0.121364679	1.090843523	0.034176253	-0.088469966	-0.082607628	-0.002907909	0.721273456	0.176038213	0.52944865	0.3819632	-0.002923084	-0.043975835	-0.003305043	-0.46914994	1.277365497	-0.00585861	0.321034484	0.243818194	0.237121067	0.182646041	-0.093357483	-0.028275951	-0.134086464	0.75534311	-0.101390107	0.058274254	0.034069626	-0.439727962	0.072766571	-0.048718501	-0.220237609	-0.220710631	0.46448908	-0.17083682	1.502993311	1.006138149	0.085561567	0.270418284	-0.291816427	1.595702234	-0.037353031	0.398110671	0.854783697	2.85207947	1.348202543	0.369018996	0.017229176	0.178952857	1.001311947	1.1566052	0.040282779	-0.027621521	0.29735789	-0.14998537	0.130192954	-0.24575727	-0.192038548	0.023592322	-0.259801938	0.048781756	0.264158333	-0.125972544	-0.144020911	0.483482984	0.287022271	0.668553513	-0.154439676	1.821219541	0.321534375	0.84998337	0.052879192	1.066657254	0.878391476	0.526037767	-0.062243964	-0.439494679	0.278060293	2.132970037	1.073596633	0.314374988	-0.656721214	0.011252412	0.510269345	0.050164232	2.279316511	-0.074163566	-0.592583071	0.896278019	0.044418139	-0.394183698	-0.42023041	-0.115240229	-0.027518142	0.078685808	-0.362212827	-0.20100505	0.109493443	-0.317832899	0.350275989	-0.264781871	-0.764679445	0.327810861	-0.335935265	-0.215649735	-0.154635192	0.611740298	-0.011824184	-0.188752519	0.110616086	0.242207268	0.885527809	-0.02514624	-0.494007123	0.041972712	0.347056225	0.931330073	-0.065738492	1.084028321	-0.067506291	-0.061168343	-0.510767244	-0.308591634	-0.125197886	0.024170729	0.203255369	-0.551930839	-0.169324327	-0.01792305	-0.409855639	-0.023045868	0.686175145	2.397530314	-0.113147761	0.730965829	0.519090385	0.307739729	-0.635581885	-0.431758192	0.656221565	0.07684756	-0.608612732	0.025743612	-0.229728725	-0.833080706	-0.305243883	-0.275542974	-0.854911891	-0.315009319	-0.444394266	-0.172623855	-0.111411779	0.07568712	-0.226887013	-0.036657061	0.244305957	-0.13868452	0.003289689	-0.07734949	-0.59169616	0.050611826	-0.449249802	-0.683711823	-0.227401969	0.155556	-0.504954113	0.139680231	-0.423379636	-0.065675438	0.170781906	-0.128485872	1.385775794	3.060396587	0.872183273	-0.541085435	1.110415949	-0.332671566	0.259664445	0.095542444	-0.217855221	-0.043548669	-0.256669922	-0.051794081	-0.069346081	-0.21328542	-0.671990966	-0.081800983	-0.025616013	0.525526443	-0.052561632	-0.503859241	-0.08820903	-0.49075729	-0.474454452	-0.672550788	-0.080546406	0.198965889	0.280410808	-0.091151744	-0.167089714	1.538269862	0.957077165	0.234389082	-0.135112539	0.538094305	0.219909861	0.308834386	0.694557015	0.613716789	-0.264582359	-0.187307355	0.032427026	0.364002155	0.230331558	-0.078723881	0.114260015	-0.077812806	-0.110688776	0.158670845	0.461431207	-0.188374084	-0.288800494	-0.312112538	-0.022553136	-0.04164949	0.134953447	0.453490244	-0.280222367	-0.313824858	-0.325301506	0.032082698	0.214604897	1.369152502	0.654294148	2.515277234	0.390044464	0.300829389	-0.525696261	-0.405064463	2.54638512	-0.269489252	-0.073659974	0.700395215	0.038315107	0.353278454	0.192550827	-0.112261831	0.098143833	0.294606909	-0.233730961	0.62186411	0.713212035	-0.169608494	-0.372320871	-0.23384669	-0.072746232	-0.066653919	-0.082588476	-0.209444172	-0.072868167	0.14755532	-0.067999193	-0.166094755	-0.32443651	-0.065353754	-0.171414819	-0.372849432	0.380989113	-1.317396888	1.60267161	-0.47211661	-0.268325059	-0.198423244	-0.359792031	-0.084862023	0.145010304	-0.15068961	-0.140791118	0.660680975	0.157469646	0.260637519	-0.063970793	-0.116486704	0.035302123	-0.179194629	0.255761532	-0.304942228	-0.412482281	-0.095722816	-0.441517213	0.004772891	0.01176544	-0.514223593	-0.757619093	-0.056761155	0.049736236	0.114955236	-0.45099768	-0.043598978	-0.257931087	-0.070537106	0.065500106	-0.014686288	-0.121599096	-0.21270365	-0.070245471	-0.055428304	-0.290956245	-0.212897613	-0.239847639	-0.398326689	-0.294353496	-0.136843682	-0.126318528	1.334861898	-0.398656978	0.228321472	-0.379776128	-0.212497824	0.877243878	-0.430747722	-0.437114256	-0.807955133	0.153405533	0.236436512	-0.425388405	2.541687905	-0.561967202	0.566555443	0.483865035	-0.095324654	0.564959987	0.074264645	0.279989797	-0.231401682	1.922284824	0.570579955	-0.084912606	1.999544686	-0.26927678	0.015347194	-0.258454348	-0.24980287	0.29542974	-0.129651245	0.514676763	1.95046207	-0.080200024	0.027425125	1.128988625	-0.069706999	0.183621463	-0.017866624	2.270805752	-0.378733648	0.246534839	0.040905283	0.500578491	0.730947132	0.157196208	0.12422561	-0.03351558	0.044238587	0.277618401	0.064050074	0.082741083	0.029244701	0.226548546	1.15237805	-0.118583905	0.225535571	1.405008834	-0.183065986	2.778205624	0.070276487	0.569911839	0.741793278	2.72982039	0.314015606	0.612052243	0.060717947	0.548176062	0.343368492	-0.063123174	-0.319193197	-0.299257689	0.023650188	-0.113869585	-0.159756317	-0.347386457	-0.032191505	1.007610381	-0.18249147	0.129326973	0.096623023	0.141129139	0.28932625	-0.061086292	0.063455934	0.704257863	0.225966405	0.552231625	-0.103468196	-0.118893977	2.239019165	0.109987436	0.311245578	1.172524543	0.937998393	1.193320245	0.281881087	1.919795065	0.254189107	-0.527017807	-0.059301155	-0.462492514	-0.286813462	-0.138168393	1.334634932	-0.079577057	-0.350033999	0.171260623	2.920150298	0.114709033	-0.377546846	0.109380116	0.968682382	0.042432812	0.168036326	0.100454969	-0.612908059	-0.010180377	-0.598938512	-1.242712663	-0.354798801	1.256349215	-0.130182022	-0.115432589	1.205481325	-0.463792565	-0.272195461	1.593485828	1.461566878	0.535864267	0.07910524	-0.180614268	0.388092726	-0.040883828	2.672827495	0.131677657	0.489383347	3.355705518	0.206028104	-0.150390485	0.432829927	-0.086030147	-0.211650302	-0.02207347	-0.150157528	-0.178426814	-0.289363114	-0.407894973	-0.357271569	1.64735879	1.785544141	0.099401146	-0.040399671	-0.092592773	-0.223611886	1.407039269	2.642790204	0.198431623	-0.380802308	0.207450069	-0.010858358	1.506945206	0.021383657	-0.368891314	-0.285501066	1.049847802	-0.131142556	-0.144978968	-0.368201819	-0.130585329	-0.059364248	0.873384331	-0.030684963	0.096166869	-0.294955262	-0.116172295	-0.094022124	0.790372489	-0.503806542	-0.088165073	1.518869631	-0.312585995	0.043152738	-0.951144456	-0.189027352	0.115134138	0.01599229	1.934751426	0.146605403	0.226926928	-0.453329606	0.667028419	-0.106606078	-0.176012789	0.718793553	-0.219761939	-0.330325895	-0.019758833	-0.054493897	0.326370271	-0.282842326	0.101945072	-0.313001229	-0.182162627	-0.240585178	0.332128456	-0.359676379	2.307831146	-0.008130433	-0.28183155	-0.082430567	1.85040889	2.779410628	-0.225126002	0.440861082	-0.267091715	-0.124696462	-0.160123989	-0.155037298	0.080024567	0.503179614	1.751126424	0.083293386	0.025688971	-0.138778103	-0.407569335	-0.003224748	-0.314109683	-0.27076954	0.203001883	0.739839904	-0.39560143	0.181961836	0.146760064	0.109690961	-0.107159055	-0.20897399	0.055609517	-0.0684187	-0.221517116	0.304042682	0.096088991	-0.102346249	0.037574651	-0.829003373	-0.097276189	0.004859863	-0.290406285	1.207344569	-0.116648593	0.034731346	-0.558607846	-0.35678822	-0.055686304	0.496538476	-0.076568707	-0.072340131	-0.106039323	-0.228592289	0.140909898	0.039525074	1.604370953	-0.064081028	-0.035441568	0.156358797	-0.015433142	-0.363625312	0.00083532	0.467545469	0.366164142	-0.385875525	-0.126554097	-0.05003181	1.640244531	2.809464103	-0.357278449	0.104462166	-0.531451271	-0.376110163	0.064241282	-0.432424704	0.094295685	3.5793206	0.186107353	0.005342432	-0.041463323	-0.230318285	-0.083968679	-0.364994555	-0.323540436	-0.071590773	-0.295877455	0.117501114	1.730411049	0.040874839	1.173506511	-0.140956721	0.003155302	-0.30993576	0.67963265	-0.170940537	0.076191952	-0.14917463	0.242808926	-0.022231419	0.028497056	-0.104824015	-0.012096058	1.210561001	0.910884684	0.000331085	-0.017329779	0.70458389	-0.109008772	-0.236690181	-0.050961712	0.105660911	0.100311465	-0.223153302	-0.183524337	-1.099142659	0.041372313	-0.527188937	-0.056043933	0.271916653	-0.230151022	-0.430426865	0.098485613	-0.025732087	-0.434379246	-0.085659007	0.013627856	0.844184996	-0.112661251	0.40084015	-0.188112856	0.686412506	0.11096738	0.771437035	-0.008073314	0.207897724	-0.056774299	-0.319012489	0.243309517	0.069958192	-0.17904083	-0.331922278	-0.023983958	-0.049276192	0.490831945	-0.460649596	-0.138371978	-0.186785504	-0.312630841	0.137380099	-0.255137149	0.109410911	-0.035237582	0.325866176	-0.020680395	1.020389131	0.901682409	-0.180836516	-0.959494499	-0.050331309	-0.270015705	1.244362015	0.1306743	-0.52310341	0.360375605	-0.069673216	0.289667931	0.120335788	-1.098204155	-0.117050726	0.259381903	-0.363271285	2.579447112	-0.182713986	-0.211871864	0.019754839	-0.703238411	-0.123653711	-0.50512576	0.82379598	-0.986746978	0.463770154	-0.106597067	0.513980499	0.445199014	-0.297364421	0.038695404	-0.156698673	-0.099007819	0.442026994	-0.134275335	0.109832591	0.253220581	-0.015678313	0.010609408	-1.240989228	1.402712137	-0.171150122	0.2331739	-0.105008224	0.05667418	-0.1878342	-0.072615205	2.483810183	1.210045441	0.130362854	0.285088789	0.895206733	-0.518934596	-0.107624175	-0.100549786	0.635445085	0.327003641	-0.179169061	-0.02146568	0.095426046	0.086165926	0.394046815	0.53034042	-0.338447785	-0.06730808	0.685725482	-0.812245788	1.29586679	0.162175094	-0.275033095	0.073338114	0.604121541	-0.238243754	2.631164113	-0.173336098	-0.750390965	-0.275410682	0.941233929	-0.67554622	0.142696232	2.451354871	-0.291136765	0.156762427	0.702327185	-0.014768291	-0.362072749	-0.046892572	0.066513724	0.287794965	0.376338376	-0.225864537	0.230655499	0.599040719	0.057979167	0.199485867	1.058141141	-0.094423392	-0.10069311	-0.214141403	0.145318388	0.230818973	0.757731933	-0.062596996	0.476943599	0.393914586	1.950849636	0.020192817	0.067905636	-0.426127849	0.29313706	1.296851412	-0.103628743	0.213253452	0.010369526	0.008306093	-0.027602142	4.153421513	0.859024235	0.13404167	0.977581318	0.306867489	1.208682897	0.292060493	0.08520772	1.080852255	0.80298041	-0.474808284	0.213965402	-0.011643457	0.249509341	-0.039729619	0.202936544	2.731865794	0.210982434	-0.147016998	0.176893226	1.018118723	0.336299145	-0.528555242	0.260974317	-0.058674002	0.588860531	0.303501946	0.009343586	1.222303609	0.442352567	0.090404047	1.556094766	0.12894673	-0.14437558	-0.137893251	0.561077005	0.141161986	-0.030778184	2.063337277	0.016382043	1.448852436	-0.394894893	-0.041756097	-0.064303906	0.085440072	0.611103703	0.312269185	-0.076788093	-1.448374453	-0.466604863	-0.292276414	0.027369014	1.640818196	-0.098098149	0.232075954	-1.509313641	-0.454904812	0.987622068	0.124910381	-0.292651672	0.02795105	-0.471316283	-0.107844586	-0.243549926	-0.166980201	0.218631702	-0.239391139	1.140899469	-0.29463427	0.797770191	0.213051425	-0.222933848	-0.325277215	-0.312209936	-0.762526898	-0.963549721	-0.235507716	-0.683061268	-0.468942512	0.163775014	0.22197287	0.393922778	-0.601919288	-0.299890926	-0.657975151	-0.288381412	2.824028884	-0.474496671	-0.092374843	1.977454038	1.634966289	-0.171717568	-0.199090449	-0.016163249	-0.065878712	0.800014978	0.297220767	-0.373223643	1.765565075	-0.124415693	-0.122005775	-0.155155707	-0.171578762	-0.697874874	-0.312968939	0.130371659	0.577222033	0.58563746	1.373492749	0.08592389	-0.480931161	0.577464124	2.798374255	0.200995022	-1.341501715	-0.343449937	0.07136925	0.085494443	-0.268728409	0.011632043	-0.386527942	-0.142914455	-0.27123908	1.031114381	-0.37398702	-0.098820904	-0.008323025	-0.181716593	1.235748499	-0.022113316	0.64085512	-0.034731782	-0.015158303	0.073590271	-0.664112181	-0.41746329	0.153207965	0.166406363	-0.02844346	-0.110252234	-0.071998881	0.127415283	-0.959711825	-0.139910288	-0.162633361	-0.192523507	-0.102026557	0.094139675	-0.130440283	-0.293919858	-0.051542619	-0.055804787	0.142999681	-0.103222452	1.621759236	0.544518101	0.105560761	-0.144033013	-0.38913797	1.378898949	-0.439572397	0.04662114	-0.098050069	0.051371257	0.290446465	-0.362052702	0.710252133	-0.526878284	-0.062193484	-0.358681349	0.141607381	0.081614642	2.073908683	0.168778681	0.704158843	0.8322856	0.048253364	0.031963145	-0.23002885	-0.512246305	-0.657177205	-0.088138512	-0.107467	-0.023880299	-0.062318012
20_D0	-0.622062938	-0.261327186	-0.732155392	-0.039629284	-0.321017302	-0.21576945	-0.000276018	-0.148874602	0.252266182	-0.357372549	-0.052528477	-0.181326366	-0.508251292	-0.38246184	-0.089697194	-0.102373501	0.54075901	-0.403168692	-0.601787695	-0.058313173	-0.522309858	-0.259754685	-0.13853428	-0.600356459	-0.778928999	-0.075179046	-1.072950497	0.007894648	-0.231965886	-0.092870083	-0.517318051	-0.559670568	-3.561129238	-0.690618528	-0.812734086	-1.492585499	-0.720808398	-0.149403156	0.098687534	-0.89623981	-0.686175696	-0.63661121	-0.137030138	-0.370157766	0.034769926	-0.675457091	-0.95834288	0.122287906	0.179398209	0.064566187	-0.018693021	-0.184808444	-1.084982677	0.472253096	-0.577884771	-0.55459504	-1.360750437	-0.662421585	-0.689367777	-2.12469736	-0.422668144	-1.706183985	0.115338907	-1.057232063	0.544486017	-0.538815593	0.028492378	-0.518227312	-0.330446142	-0.088731566	-0.336592254	-1.815721705	-0.502762314	-0.185705292	-0.488324173	-0.872260846	-2.200365819	-0.20047587	-0.272097484	-0.648330137	-0.485410334	-0.154716842	-0.253502941	-0.377674217	-1.824755375	-0.008596705	-0.103815401	-1.777306101	-0.664900163	-0.588442608	-0.971214926	-0.018353078	-0.85990005	-1.986941744	-0.262272583	-1.407887224	-0.180756485	-0.348069502	0.180742754	-0.749139279	-1.375633785	-0.628820738	-0.386810618	-0.154626494	-0.7799623	-1.24904326	-0.437089261	-1.69805978	-0.507699654	-0.476810757	-0.002505499	-1.68143932	-0.047622783	0.145608561	-0.529104057	-0.146154785	-0.409477254	-0.066648477	-1.972725505	-0.374882425	-0.145632352	-0.153101792	-0.222579711	-1.352978948	-0.657793973	-1.109514366	-2.070523385	0.101477074	-0.199259839	0.105772161	-0.450454547	0.035955652	-0.68047778	-0.640315253	-0.372407506	-0.243081857	0.306771158	-0.056406919	0.127915047	0.015312318	-0.166541086	-2.905827543	-0.115785842	-0.538998338	-1.131059209	0.885988563	-0.380916438	0.272819855	-0.725185855	-0.93251836	-0.079136084	-0.076832038	-1.471119197	0.060227332	-0.084101469	-2.233688518	-0.783590458	-0.615718598	-0.147724009	-0.305138214	0.338735721	-0.643602863	-0.326675505	-1.188585542	-0.692979348	-0.942672333	0.399732887	-2.747473923	-1.556878498	-1.12452596	-0.863631932	-0.65979284	-0.446274202	-0.147223229	-1.901733574	-0.755035868	-0.683773333	-0.683407927	-0.182694448	-1.981547191	-0.552879966	-0.850466109	-0.59728363	0.052098679	-0.00283422	-0.455551527	-0.003684353	0.210969678	-0.271141429	-0.970327897	-0.070749006	-0.132960622	-0.033865435	0.194629823	-0.147622729	-0.276909388	0.215258687	-0.003225742	0.289441955	-0.558455014	-0.349993263	-0.425871381	0.150915281	-0.401717106	-0.385551239	0.008889232	-0.163190867	-0.966314254	-0.609854468	0.108188569	-0.207098294	-0.022770181	0.15235002	-0.091674886	-0.591571708	-1.125039054	-0.420038994	-0.246328868	-0.028351625	-0.272088841	-0.69324166	0.323745696	-0.135236859	-0.171806914	-0.267975466	-0.695648511	0.06449681	-0.072368648	0.150446382	-0.398015768	-0.535148248	-0.233214016	-0.051275003	-0.202997704	0.058521693	-1.290927914	0.041145179	-0.015089882	-0.622671769	-0.535447021	0.021997645	-0.736437758	-0.564210301	-0.642856823	-0.067472227	-0.084850946	-0.77159028	-0.37127716	-0.825653172	-0.259105945	-0.068914115	-0.068357047	0.215156857	-0.233738202	-2.137728591	-0.107593136	0.11981986	0.812615052	-1.160180544	-0.143589772	0.039436723	-0.141759758	-0.859160001	-0.417770589	-0.216925856	-0.913861593	0.095466353	0.078023941	0.02064417	-0.100134425	-0.624120017	-1.13971667	-0.206710964	-0.170776615	-0.753474292	-1.001212116	-0.237749286	-0.520163789	-0.425887584	0.125395001	-1.283260985	-0.352319227	-0.522602795	-1.118144873	-0.212527714	-0.421132549	-0.828070898	-0.481587843	-0.7541916	-0.518626712	0.286924226	-1.048927777	-0.020386512	-0.394509667	-0.190742236	-0.306121098	0.133714707	-0.203743688	-0.128315892	0.139427878	0.118372378	-0.250122828	-0.245133705	0.174005803	0.117247163	0.111450046	-0.147451818	-0.470353954	-0.502025538	-0.098877634	-0.019549088	-0.113396206	-0.111309293	-0.528168749	-0.11375746	0.144491206	-0.053816146	-0.01616119	-0.182122895	0.078894381	-0.131067405	0.071873396	-0.047288556	0.339758728	0.197781063	-0.136830192	-0.179513535	0.291840708	-0.764956711	-0.347174713	-0.127386217	-0.187160229	-0.462012669	-0.748922372	0.110303424	-1.170940731	-0.089906008	-0.474220444	0.048637931	-0.314761015	-0.002551561	-0.553192874	0.351828367	-0.160819257	-0.30269551	0.055557853	-0.211982256	0.463342162	-1.111692116	-0.133860335	-0.315212982	0.045665162	-0.00689556	0.297674394	0.033762594	0.127274681	0.143996095	-0.174874859	-0.941006704	0.295674802	-0.16474677	-0.932693905	-0.202122109	-0.186389883	-0.804930933	-0.279786315	0.008223953	-0.662524614	-0.077352058	0.054254781	-0.226379701	0.177181715	0.026657741	-0.618021806	-0.669434242	0.243683474	-0.35680272	0.183585318	0.098405111	-0.231047825	-0.184301005	0.000409237	-0.058787776	-0.645721116	0.012800033	0.127178529	-0.350565009	-0.540816678	0.205745575	-0.256453128	-0.066142398	-0.224537756	0.022719325	-0.472255119	-0.226781601	0.10508333	-0.295655165	0.103486946	0.024690275	-0.367036302	0.296065615	0.304464116	-0.163986665	-0.301129942	0.140396748	0.035713153	-0.779987149	-0.083252393	0.104955824	-1.075746704	-0.105702336	-0.095461761	0.25670987	0.061955906	-0.010271877	0.019104952	-0.431859101	0.093543688	-0.212395377	0.156695983	-0.760285325	-0.87622747	-1.501571149	-0.164202057	-1.476749092	-0.843201263	-0.366295136	0.161548748	0.191844205	-0.822706346	-0.704076749	-0.669003917	0.102361733	-0.114087078	0.099359572	-0.552298218	-0.371111686	0.102203421	0.22795742	0.246771264	-0.183568259	-0.033753408	-0.71854199	-0.196540909	-0.401409132	-0.811668022	0.041349929	-0.627517723	-0.447595408	-0.216337528	-1.145703608	-0.455435811	-1.567437747	-0.240700927	0.14483269	-1.25754229	-0.128424221	-0.736212555	-0.237180115	-0.653247266	-1.712671083	-0.205766656	-0.560455638	-2.05912775	-0.305883042	-0.443623586	-0.7401204	-0.155815182	-1.105903263	-0.215437998	-1.17500632	0.008857139	-0.333806137	-0.171961677	-0.909290511	-0.550776169	0.315898553	-0.593147462	-0.699704297	0.27897194	-0.825913861	-0.403618783	-0.496977973	-0.172721298	-0.282514712	-0.790149688	-0.308830059	0.32909883	-2.524561651	-1.739897704	-0.244610787	0.201134085	-0.579072709	-1.023640347	0.013457691	-1.729972151	-0.763636776	-1.925151996	-1.944402999	-0.864840067	-0.305870627	-0.396735345	-1.78891776	-2.649103582	-0.131203472	-0.337006311	0.033292	-0.056556411	-0.067382115	-0.108802945	-0.42461644	-1.487086254	-0.297908001	-0.275237922	0.382851514	0.134411222	-1.12559161	-0.054302576	-0.820429876	-0.10331593	-0.412215988	-1.999054454	0.23798099	-1.84690639	-0.37511858	0.409530955	-1.857353863	-1.386981517	-0.102658533	0.004467099	-0.206292144	-1.643560311	-1.403580159	-1.237389868	-0.117668139	0.122209223	0.580777812	-0.567838878	-2.403958492	0.247112494	-0.291332843	-0.837441621	0.063528187	-0.231550743	-0.541845809	-0.065418667	-0.015689313	0.071454238	-0.701887474	-0.493301841	-0.006814864	-0.36630669	-1.004901335	-0.478416077	-1.388664051	-0.113887077	0.161408564	-0.363641541	-0.085022352	-2.285370978	-2.347480567	0.136921014	-0.395628615	0.025023743	-1.439602885	-0.459849086	-0.584324375	-1.008711793	-0.350245864	-2.57950949	-0.289103459	-2.516225228	-0.533571016	-0.45822836	0.159121884	-0.380899301	-0.970986401	-0.170430703	-0.109595613	-0.631591677	-0.505959117	0.020348586	-0.017335284	0.042673375	-2.326661525	-1.651960955	-0.402089923	-2.793085012	-2.170995798	-0.764686311	-0.722034568	-0.573876798	-1.817871479	-0.120461593	-0.442921319	-0.120157388	-0.084534609	-1.151555677	0.542714911	-0.884025218	-1.246695097	0.112300867	-0.209036043	-0.04147967	-0.534576242	-0.183120904	-0.877661207	-0.376903631	-0.277049477	-0.126661371	-0.377644621	-0.448996505	-0.525752087	-0.29757797	-0.680676492	-1.604587968	-0.25516983	-0.354625531	-0.724211976	0.352260294	-0.823588651	-0.213476589	-0.198008752	-0.064736469	-2.001724609	-1.285757618	-1.451611611	-0.88550921	-1.740176676	-0.24835194	-0.4906633	-0.242682236	-0.640184845	0.263315413	-0.45004547	0.063877432	-0.528560436	-0.140656679	-0.94411014	-0.457758021	0.289521099	-1.960029239	0.035500123	-0.324850904	0.10905335	-0.502389778	-0.059529638	-0.746257804	0.23504546	-0.180698287	-1.596972641	-0.483191171	-0.472549818	-1.313574947	-2.145792936	0.150242934	-0.226162297	-0.729037963	0.650171379	0.089701313	-2.255106709	-1.122871142	-0.057406584	-0.474604546	0.09420742	-0.797366708	0.339518819	-1.020831451	-0.184007117	-0.090191567	0.447687808	-0.021866119	-1.754067301	-0.46115632	-0.218579672	-0.633958359	0.087328903	-0.00807519	-0.294667875	0.121357469	-0.436705357	-0.408964031	-0.261465179	-1.456566798	-1.52570596	-2.238592276	0.362384171	-1.30213571	-1.159424786	0.007624838	-0.694300601	-0.324393259	-1.392063254	0.119699172	-0.559998853	-0.307622864	-0.209057439	0.064016746	0.117951759	-0.330753713	-0.157665915	-0.363836785	-0.555077251	-1.796966128	-2.159753912	0.159004894	-0.662047646	-0.314273869	-0.158687151	0.108272635	-0.197700317	-0.276935561	-0.690299361	0.335112476	-0.047076206	-0.224232425	-0.111740003	-0.418405008	-0.287274114	-0.121209009	0.165025652	-1.092023748	-2.684962717	-0.525694407	0.052888029	-0.417727558	-0.641000284	-0.508842092	-0.191975262	0.02069043	-0.376803828	-1.831600848	0.124420752	-0.117323931	0.059497788	-0.049636364	0.765047077	0.020094185	-0.242872081	-0.505285888	-0.266922726	0.071589593	-0.373547961	0.004114496	-0.077010126	0.026204636	-0.442635447	0.301339977	-1.25262483	-0.090868977	-0.079210975	0.034999285	-0.257458661	0.388335288	-0.471900059	0.143417705	0.175125238	-0.570406238	0.010783706	0.179806183	-0.249951162	0.336679261	-0.382370463	0.06421617	-0.242974475	0.050627545	0.391671095	-0.865303286	-0.314222366	-0.751716324	-0.356187361	0.275335224	-2.570982504	0.331293928	-0.473623596	-0.945590657	-0.598487922	-1.384754365	-0.549827362	-0.81860818	-0.37333729	-0.446011398	-1.590639801	0.140226469	-0.497138656	-1.086409272	-1.134719242	-0.217069504	-0.514030547	-1.861730394	0.056476681	-0.713345711	0.007548907	-0.122202064	-0.797284529	-0.72681027	-0.291236928	0.043210217	-1.245430067	-1.909013553	-0.938388325	0.08195003	-1.867994736	-0.078305326	-0.379116792	-0.047273583	-2.169876965	-0.509977587	-0.135335607	-0.107340792	-0.566213752	-1.711492109	0.014996909	-1.846233863	-0.106821229	-0.06018505	-0.62731418	-0.168856679	-0.214146397	0.021559343	-0.760283948	-2.2212715	-0.091851493	-0.078898888	-1.131680184	-0.125304958	-1.994854617	-0.013701561	0.00683231	-1.796016946	-2.18751813	-0.07561536	-0.743943319	-0.16723991	-0.760247479	-0.251899927	-0.610460476	-0.538796939	-0.504082534	-1.058442973	-0.94272384	-0.384802602	-0.493235848	0.103268054	-1.858814323	0.270137998	-0.442561104	-0.105180558	-0.475597036	-0.196508482	-0.299750912	-0.100482819	-2.162022272	0.131595363	-2.315602131	-0.499442123	0.021389798	-1.865378451	-1.247051878	-0.48158026	-1.438240315	-2.167463822	-1.617767933	-0.498148911	-0.83262391	-0.189880224	-0.964901748	-0.772493522	-0.773225399	-0.49593617	-0.427803613	-0.944767895	-0.40849049	-0.471411805	-0.226681991	-1.202619742	-0.170852095	-0.27193533	-0.074421724	-1.696302214	-0.005980893	0.009305835	-0.196182763	-0.847476256	-0.130090639	-1.285921692	-3.168051067	-0.80523866	-1.109539089	-0.398536933	-0.455405999	-0.882935086	-0.468396798	-0.974129489	-2.400260816	-0.401099288	-0.434211563	0.046482704	-0.404741152	-0.110944932	-0.101942232	-2.161651	-0.180005223	-0.395624829	-0.702859749	-0.76582348	-0.184367467	-0.094445032	0.068211242	-0.497890129	-0.18002309	-0.230410522	0.05571314	-0.623026226	-0.39852752	0.639749224	-1.677367956	-2.108474717	-0.361680677	0.117111255	-1.084568221	-0.669501567	-1.165547593	-1.890894312	-0.45567356	-0.120803011	-0.013563026	-0.485548141	-1.148745918	-0.021257301	-0.35867281	-0.509687055	-2.506028361	-0.32268771	-0.908580645	-0.544045822	-0.196907829	-1.670913335	-1.495028756	-0.027443594	-0.240720202	-0.326744089	-0.729328759	-0.325965452	-0.882281889	-0.111795179	-0.232174341	-1.065820792	-0.098251274	-0.177550474	-0.828078204	-0.072686331	0.034302511	-0.100031707	-1.115527788	-0.204104226	0.072301801	-0.470669946	-0.164892864	-0.275148896	-0.438336391	-0.805119206	-1.841552217	0.20198826	-0.016255079	-0.445174295	-0.198319395	-0.762785113	-0.193212326	-0.076583214	0.282834405	-0.446391853	0.072059927	-0.330021172	-1.644701625	0.041325614	-0.036680875	-0.232445461	-1.18876266	-1.027523304	-0.531376823	0.01521862	-0.198832009	0.130844834	-0.063255092	-0.364149242	-0.422052026	-1.204048246	-1.252209223	-0.335263732	-0.077357372	-0.11556166	-1.473249709	0.319792687	0.254323481	-0.288842423	0.052835176	0.181997404	-0.611060542	-0.114672741	-1.132330656	-0.140528373	-0.030400376	-0.69722032	-0.907473407	0.414313763	-0.19532706	-0.013114141	0.200752679	-0.267904562	-0.084655748	-0.843733726	-0.308562098	0.115240419	-0.666676182	-0.808529735	-0.147783094	-0.187045022	-0.592057475	-0.447835006	-0.091466632	0.421266793	0.165979948	-0.15387346	-0.172190207	-0.317657949	0.039818371	-0.26077048	-0.997173968	-0.24341404	-0.124402517	-0.340432376	-0.455899293	-0.338613444	-0.49400153	-0.513015072	0.170568321	-0.399910442	-0.281897756	-0.008481935	-2.783168585	-0.642834136	-0.451451171	-0.415294315	-0.591835727	-0.471496236	-0.229164643	0.127617617	-0.0333506	-1.347189811	-0.252641305	-1.200940898	-0.134333408	-0.273565544	-0.341945045	-0.384242562	-0.48200436	-0.099553981	-0.511314119	0.343854603	-1.578893165	-0.264261985	-0.72767129	0.362669995	0.085854612	0.166716242	-0.399377946	-0.141710823	-0.13655063	-0.16188746	-0.333911591	-0.005010595	-0.068408263	-0.191550009	-0.004989321	-1.309185495	-1.470823595	-0.095886775	-0.26961307	-1.146569774	-0.573627206	-0.202369617	-0.114145194	-0.197851453	-0.183360593	0.175006285	-0.164252851	-0.598805356	0.320341154	-0.619685289	0.084252648	-0.916319224	0.022224332	-0.372692216	0.267207293	-0.14288544	-0.547750896	-0.818363814	0.074304678	-0.252286936	0.236306033	-0.142756737	-0.513737464	-1.714940567	-1.112520383	-0.436444428	0.037221995	0.100380819	-0.44824361	0.038298009	-0.406822984	-0.413803666	0.099033681	-0.025407293	-0.088651592	0.117648393	-0.576780905	-0.171975991	-0.744148064	-1.195974879	0.010424873	-1.433661102	-0.888449743	-0.97010752	-1.234007656	-0.752792151	-0.170859692	-1.035615371	-0.800074112	-0.426747095	0.039749894	-1.339424096	-0.284504079	-0.32260478	-0.567380442	-0.447767153	-0.75972976	-0.418332844	-0.288366455	-1.024490921	0.092393554	0.690872867	-1.007347563	0.243332364	-0.588585522	-0.394156608	-0.269593748	-0.922808801	-0.378489048	-0.220221341	-0.014583324	-1.289473086	-0.28561301	-1.213381698	0.022834679	0.673635023	0.373171962	-0.702651694	0.079378177	0.13775861	-0.139606592	-0.728856194	-0.061430141	-0.0252677	0.010237144	-0.294160232	-0.195576717	-0.866456113	-1.103713533	-1.120120947	0.178833336	-0.199052245	-0.376405997	-0.365430228	0.027927633	-2.406873403	-1.158286983	-0.210173072	-1.108578837	-0.958920755	-0.33327776	-0.420577889	-0.721037757	-1.321000081	-0.822807232	-1.124676132	-1.23011295	-0.197184788	-0.35693263	-0.59283039	-1.380504578	-0.386829872	-0.174517193	-0.617391485	-0.409146443	-2.052322126	0.16615024	-0.442205182	-0.124407024	-0.417319817	-0.325359518	-1.425196068	-0.443731591	-1.007010817	-0.635716942	-0.845811538	-1.667399359	-0.515357622	-1.543163809	-0.436715474	0.304840923	-1.705630455	0.030321731	-0.40796123	-0.702208527	0.052037593	-1.41848102	-1.43451486	-0.612624525	0.251562406	-1.288425898	-1.132499287	-0.170547417	-1.578159524	-0.149320051	-0.117919196	-0.011447422	0.105577441	-0.619424237	-1.698938912	-0.215409029	-0.109185143	-1.018995887	-1.074980144	-0.598188225	-0.244202017	-0.508774593	-0.223085338	-0.286250404	-0.544293996	-0.116662275	-0.213113882	-0.467006974	0.082328903	-1.882381258	-2.191126024	-0.295154412	-1.725283714	-0.059659499	0.205315533	0.012410646	-0.406257271	-1.002208764	-2.112454975	-0.474025606	-0.127963547	-0.435357125	-0.627594163	-1.0185326	-0.338894783	-2.210020989	-0.245283395	-0.484973091	-0.100582494	-1.169919938	-0.257324363	-0.315004628	-0.229470243	-0.499931699	-0.24884776	-1.472103233	-1.000424438	-1.783590277	0.754487906	-0.144780334	-1.004077564	-0.548197024	-0.983328876	-0.149064851	-0.067677292	-0.748908109	-0.123508537	-0.849273744	0.235026199	-2.854666595	-0.030856579	-0.188789135	-0.03280252	-0.383879162	0.211249456	0.188337774	0.056636198	-0.335328557	-0.411910588	-0.433078409	-0.880893738	-1.962369917	-0.232281696	-0.130684108	0.026850658	-0.416340069	-1.363603535	-0.217344192	-0.274995717	-0.351435789	-0.273085358	0.072135692	-0.519906763	-0.39068052	-0.088694314	0.113566874	-1.532100351	-0.286859995	0.271273015	-0.485801481	-0.340623334	-0.379296209	-0.807306823	-0.340714136	-0.741244855	-0.484149635	-0.39719693	-0.650403346	0.004915622	0.249646503	-0.986450298	0.156954527	-0.341850676	-0.108325689	-0.669658204	-0.632056385	-1.528291323	0.483720287	-1.806534014	-1.748612287	-0.616782206	-0.552440231	-0.05504215	-0.3092937	-1.292942053	-0.239991361	-0.660096955	-0.973200717	-0.450715329	-0.096874183	-0.153703132	-0.745058954	-0.632301095	-0.334313725	-0.050938414	-0.675927664	0.252636421	-1.876282674	0.144906004	-0.426566298	-0.748694483	-1.450780101	0.099685068	-1.658417052	-0.675870801	-0.389770223	0.036330869	-0.802876462	0.359719287	-0.240111592	-0.183435901	-0.491612815	-1.18342129	-0.656847108	0.036161028	-0.061327571	-0.44961133	-2.231611017	-0.65702465	-1.112310598	0.258222493	-0.352480724	-0.105357029	0.216954039	-0.593209011	0.114139034	0.19157345	0.225532166	-0.533167529	-0.38397216	-0.151683206	-1.459175769	-0.292953567	-0.030274219	-0.207606335	-0.184741389	0.332462449	-0.148079865	-0.007862343	0.181672293	0.254294891	0.045468887	-0.353995071	-1.714929764	-0.169876263	-0.200542246	-0.094951126	-0.832228419	-2.158173478	-1.742999882	0.275928137	-0.401704797	0.145061336	-0.817336128	-0.753124647	-1.56205437	0.21441392	0.031744365	0.508676217	-0.28309365	-0.744444903	-0.922513965	0.352929052	-1.780806123	-0.688155651	-0.365960592	-0.693883553	-0.250123229	-0.191130251	-0.682472408	-0.033663867	-0.29597592	0.146789712	-0.390000453
221_D7	2.024115589	-0.881693285	0.193375561	0.623907236	0.588634877	-0.416699236	-0.051818762	0.115220266	0.431008229	0.056521778	-0.337548273	0.250661593	0.504618312	0.032392992	-0.225595026	-0.278225087	-0.36236026	0.108792096	-0.061068637	0.030340709	0.850157724	0.090983528	0.592368117	0.063965334	1.062256034	0.005988632	0.149250559	0.06348901	0.646299475	0.036363467	0.598914016	0.589498211	2.808360523	-0.139093065	0.242019638	0.095464682	-0.046697918	0.235352234	0.053919485	1.1459152	-0.291580824	1.238590031	-0.040948371	-0.324848916	0.914288893	0.043487962	0.285109844	0.102300701	0.501350798	0.047638054	2.680292992	0.889065097	1.188809299	-0.043342462	0.835989243	0.355703095	-0.254885588	1.157449953	0.046709481	-0.18505011	0.486811757	0.325136445	-0.321606051	-0.221728539	-0.455327201	0.360862479	0.439073224	0.585395815	0.181023387	-0.0165895	-0.069936387	-0.958550808	-0.381947931	0.005075349	1.361271903	0.698664624	0.083994966	0.720883592	-0.79276258	0.92654273	0.155953758	0.519776702	0.765027097	-0.398140671	0.511843445	-0.049927133	0.282421639	0.275614377	1.074476784	-0.121770168	-0.380011798	0.509749656	0.675260796	-0.009894985	0.579124064	0.691365	0.227787344	0.576162264	-0.096311455	0.494173005	0.092797894	0.900268663	0.712343755	0.560241101	0.607819426	1.250067859	0.126844839	-0.128526906	0.283668957	-0.074958392	0.222159022	0.791894996	0.2391286	-0.646793047	0.707559881	0.911006304	0.640156553	-0.201897425	1.485173157	1.001860277	0.718778589	0.129640854	-0.179427747	0.381692619	0.261622719	0.797510425	-0.566169938	1.33677408	0.427163185	0.313985301	0.190326854	-0.48979227	0.682351053	0.506877229	0.271186298	0.660990799	-0.376113938	0.567125215	0.056582921	0.448980331	-0.278485162	0.224973342	0.213736191	0.332050148	0.605704632	-0.334061963	0.318788914	0.424957216	0.432678519	-0.557540927	-0.732977254	0.496665004	1.372997286	0.541456564	0.713163444	0.855826722	-0.592212579	0.462457715	0.321140684	0.285553698	0.408662589	-0.498421045	-0.12842801	0.361335328	-0.105304397	1.440629945	1.350882619	0.400468569	-0.87910931	2.592804887	1.068188872	0.606483947	0.487562378	0.069060887	0.785910641	0.695814297	1.033254338	1.277417091	-0.084077918	0.177495886	0.265065466	0.053586051	0.301945933	1.106622081	0.223783953	0.754206487	0.004283334	-0.052033808	-0.279544398	1.087296093	0.385138439	0.806065615	0.253253016	0.692606518	0.841543743	1.669737369	0.719725748	0.44916138	-0.117778742	1.911086577	0.775126679	2.10239536	0.114334548	0.753571422	0.590693786	0.561864988	0.06445613	1.762971709	0.390588562	0.322291056	0.311484179	0.432448445	-0.223961744	-0.487404238	0.579458213	1.713605222	0.634124533	0.10600978	0.533659027	0.484774028	-0.48625232	0.851277303	0.246024109	1.643009255	0.4048656	0.836050581	0.142859183	-0.941317076	-0.061137087	1.016095457	0.419313899	1.35910773	0.258742578	0.316823489	0.19130207	1.273356786	0.282781102	0.290467413	0.626807656	0.295652053	0.199742813	0.806727262	0.385314342	0.993744245	0.220711029	-0.095688289	0.808563742	0.057602511	0.250005605	0.235995392	0.500703323	1.589044628	0.505592765	0.466123067	-0.296310464	0.198037819	-0.218849202	0.064519076	1.493584744	0.071058032	0.197665646	-0.140177857	0.271950005	0.264063861	0.141305805	0.653520332	0.158135345	0.514263582	0.067569189	0.231751395	0.247203102	0.877239394	0.505248483	0.084160903	1.18816596	0.652372685	0.897728345	0.503335729	0.766569848	-0.014361839	0.258603954	0.417959669	-0.290863981	0.26750812	0.243967437	0.394806574	0.786079946	0.42655173	0.55251792	-0.356371046	0.617499205	1.702854782	-0.167987299	1.519577346	0.143241105	-0.178487537	-0.033554476	0.611758062	0.090559357	0.415796677	-0.773308939	0.642108414	0.451840352	-0.00667351	1.001602939	0.411637224	0.037866024	0.196429374	0.885009435	0.605876916	0.285299826	0.82468319	0.424390083	2.548082218	0.318855746	-0.097832997	0.692155403	0.087196734	0.304399228	-0.126761574	0.353133942	0.041019959	0.158679843	-0.053503608	0.776172986	0.00134727	0.453759836	0.951878049	-0.028137033	0.253068094	-0.026867601	0.444798699	0.42193235	-0.042033022	0.242403567	0.580228008	0.105891419	1.194164237	0.045185871	0.342925578	0.095054	0.736338911	-0.326895081	0.072054723	0.467696279	0.456545475	0.293207284	0.152056062	1.375108702	0.369018056	0.622990559	-0.15515337	-0.028169983	-1.059099562	-0.346873703	0.109465693	0.640455467	0.230936054	-0.906910176	0.408228023	0.361520742	-0.52201116	-0.190237055	0.523982462	1.699686945	0.470408164	0.330276723	0.943080977	0.224249079	1.229646591	0.429743977	0.190152305	1.06422707	-0.424543221	0.410001696	0.332356348	0.814948931	0.426661908	0.457836108	-0.182761663	-0.477640268	0.152427558	0.449458006	1.654490279	-0.330806854	0.063014807	0.54253164	1.720879322	0.279361388	1.089843743	0.11214775	0.569087367	-0.169185113	0.538103158	-0.237081186	0.122564681	-0.106004323	0.045265067	0.277883997	-0.336038008	0.26286453	0.010588921	-0.081935483	-0.416213592	0.458323459	-0.011312966	-0.334598544	-0.002930716	0.161916177	0.26039147	0.443899012	0.551611296	-0.016806378	0.512859543	0.648019704	0.129852189	-0.090634061	0.810489595	-0.143259523	0.076636954	-0.089371298	0.086465142	0.329373498	-0.143631935	0.097485349	0.561129761	0.551652822	0.011940154	0.498146073	0.686297172	0.219922506	0.657012479	0.67195	0.335211762	0.189887694	0.968193254	0.382980853	0.149306347	0.274526021	0.501973775	0.846103973	0.382816645	0.243015893	0.547980311	0.808318481	0.607873445	-0.063429734	0.286819666	-0.081730979	-0.187759312	0.354286157	0.319253645	-0.381488859	0.336504266	0.000619556	0.224086904	-0.433217592	1.179374096	0.547155818	2.559499022	-0.146214195	0.187721163	0.787448946	0.486580411	-0.027137056	0.203549698	2.929369706	2.533600727	-0.557310875	0.258330922	0.059746195	0.017955431	-0.17260103	-0.158390451	0.939519066	0.77474975	0.609755212	0.258644616	1.435288153	0.355608976	1.438313005	1.45793692	0.227372651	0.241902558	0.320417144	0.106824557	0.517279907	1.166495255	-0.102079004	-0.084893358	-0.187684854	-0.61656344	0.508762867	-0.150508861	-0.139614252	0.299559202	0.40898014	-0.581395935	-0.227778353	-0.155512216	0.155842048	0.707799322	0.054322435	-0.409621097	-0.026165833	0.7925187	1.003011638	2.740814052	0.476747174	0.268749357	0.478287978	0.665479506	0.795564053	0.656839241	1.133283827	0.149848256	0.894497168	0.475727164	1.786308151	0.11863868	0.83880555	-0.186004612	0.165654521	0.215339852	-0.068590378	-0.345570501	-0.169287477	0.19609225	0.569226167	0.540752318	-0.676642834	0.21611096	0.874071713	0.454553395	0.421100679	0.819798819	-0.600983142	0.899725766	0.034571075	-0.030597375	1.432680277	-0.330222673	0.224685412	0.765999523	0.849577945	0.382413695	-0.049872075	0.121661706	-0.162991344	-0.01324902	0.196122046	0.090773361	0.677656249	0.969176911	-0.404053718	-0.362477812	0.031022024	0.582515317	0.279893279	-0.090745019	0.088541549	0.762923388	-0.065751771	0.118904525	1.266978986	0.58781932	0.437994665	0.66565897	0.384969405	0.731453449	0.449079411	0.2207759	0.029245709	0.415423362	1.137212024	0.742524113	0.467250942	1.439063429	0.387204912	0.782652971	0.96945504	0.176010824	0.457659906	0.534486157	0.685877349	-0.963710725	-0.066426574	0.515263293	0.550886289	0.600792749	0.973484762	0.503394341	1.217313576	-0.351040674	0.735843922	-0.090526833	0.595755669	0.546867048	0.454762328	0.333374189	2.040995406	0.187627751	0.82917377	-0.268843638	-0.526709289	-0.02515577	-0.525092031	1.526225021	0.109431446	-0.992563054	0.407214504	-0.074738793	0.848691574	0.171165658	1.865185597	-0.391527477	0.017650404	-0.318081529	0.411463575	0.677097395	0.124348596	0.606144125	0.00547795	0.064513358	-0.11527419	-0.837703649	-0.062342249	0.628152194	-0.267349522	0.581526438	0.464971922	0.376107766	0.6018437	0.438378217	0.588303391	0.310584661	0.871204039	0.853121018	0.074333164	0.321297232	1.385974045	-0.444544213	0.155886946	2.491201935	0.219439267	0.667967475	1.158341062	1.181043578	0.474642186	-0.22710763	-0.231094843	0.181178529	0.334537044	0.39935914	0.028933579	-0.138018988	0.263733969	1.147801249	-1.255207255	-0.07961405	0.412041538	0.969736459	0.479675683	0.516610847	-0.158236687	0.342102544	0.076417985	1.022607384	0.481598001	-0.101415228	-0.023175756	0.240352248	0.61440872	0.675337783	0.164292472	0.570018902	0.829956262	0.139534184	0.894015699	-0.010458424	0.578830759	0.469289811	0.429778915	-0.272961582	0.093291142	-0.007757257	-0.10531986	-0.222220989	-0.816180281	0.042315375	1.139633884	-0.318107602	-0.251576038	0.071878904	0.537483456	-0.721028714	0.59744551	-0.289886407	0.394182689	1.196621425	0.831813079	1.412188614	0.643630806	1.028008458	0.190234175	-0.081569125	0.72128067	0.714563234	-0.205258018	0.191580369	0.68425844	0.511815541	0.372297292	0.920226347	0.337010128	-0.240489973	-0.337211252	0.459967596	-0.032115475	0.277041489	-0.258257149	1.111390993	0.296981827	0.850572037	0.737177573	0.756316602	0.606877981	0.071958785	0.010032211	0.518477879	0.472184187	0.206545134	-0.094695312	0.365182034	0.368720509	0.815262707	2.071375898	0.123872457	0.444472082	0.092221759	0.166486811	0.342588781	0.78574533	0.650433325	0.268055263	0.776335254	-0.119188223	0.175535905	0.607007996	0.399864156	-0.038531611	0.710133909	1.083792303	0.406784017	0.06470939	0.111803189	0.63797027	0.503758613	-0.110434464	0.26936965	0.336019377	-0.43514979	0.686752772	0.397867484	0.972793245	-0.187701156	-0.134395874	-0.12322385	0.804219893	1.011447523	-0.121857291	0.215799877	-0.086548469	0.388657352	1.293295045	1.056128395	1.006991435	1.662309491	-0.169159005	-0.341614924	0.829600838	0.183846277	-0.352769951	0.60777649	-0.304307939	0.90120992	0.769722907	0.316707834	-0.05892805	0.231158824	-0.316930971	-0.503219358	0.84881928	0.952640295	1.493295916	0.943762279	-0.05040475	0.899680061	0.323176128	-0.306264207	1.859207909	-0.353983512	-0.253925384	0.082092459	0.059562702	0.333459675	-0.636706561	1.175143401	0.498291366	0.76571385	-0.087987128	0.729877028	0.506047228	0.181884237	2.708586152	0.253806839	0.598840034	0.03620726	0.384613498	0.303957656	-0.34295972	0.279264661	1.143951281	0.062742107	0.549214317	0.209376635	-0.256580421	0.125893544	0.104762573	0.033198082	-0.634313327	0.321494449	-0.369318329	-0.395183529	0.326570664	-0.137766845	0.496491125	0.898977144	-0.904334848	1.523420743	1.875832766	-0.550865711	0.19816009	0.26277477	0.164169036	0.635260731	0.172288603	0.25982841	0.385672434	-0.235957823	0.169971473	0.320194163	0.442455094	-0.149487066	0.816873977	1.041159623	0.629853869	-0.101698744	0.875765199	0.056725556	0.553141009	-0.084808911	0.999673956	1.100084765	0.058804679	0.368301088	1.346611002	0.447862466	0.923330344	0.687354589	0.379064847	0.281938128	0.466258967	0.718373927	0.550498123	-0.360281924	0.093560089	0.996074661	0.650218862	-0.030665367	-0.21209967	1.455320763	-0.30442099	1.569745039	0.048338854	1.647269992	1.957235236	0.891784081	-0.308083188	0.361336609	0.419293414	0.316514558	0.94053083	0.115323269	0.053165073	-0.326073815	-0.016705008	0.285367254	0.740792855	-0.420224556	0.658305602	-0.247932454	-0.000250645	0.301836933	-0.771270283	1.078172179	0.003162823	-0.347384749	0.097669519	0.569137181	0.30645682	0.58271985	0.774367933	1.029840112	0.822802113	1.577564169	0.462135319	-0.694582434	0.754336365	-0.937626151	1.947151538	-0.122437037	0.79817106	0.337283203	0.582727892	1.694825243	-0.163230571	1.120978334	-0.262721892	0.58002397	1.229031919	0.342802111	-0.421312691	0.365988891	2.166485971	1.13166487	-0.007884435	0.326765782	0.395660034	0.536194652	0.509686906	0.388254527	0.271818131	0.151041773	1.942089925	0.487986131	-0.106824183	0.063965088	0.996445944	0.145092834	0.674862473	0.316510696	0.157949271	0.180274847	0.178226493	0.743016283	0.007324092	0.110113846	-0.2120279	0.437831317	0.086602761	0.561666428	0.87321925	0.307209519	0.516187408	0.271241672	0.008852148	0.573999294	-0.360429609	-0.062647581	0.374341318	-0.112708649	0.071934114	0.24084689	0.488969625	0.123889335	0.700109959	0.334738746	-0.534883813	-0.28500466	0.430235609	0.434524365	0.201651144	0.430667459	0.258912822	1.278727161	0.103638252	-0.13549517	0.547779587	0.271622464	0.090411968	0.21841549	0.786342798	0.012922408	0.537423063	0.354637984	0.20893584	-0.402011016	1.204926927	0.134495511	0.138995698	0.316784315	0.390061155	1.429555697	1.215393196	-0.315631627	0.326448448	-0.037496333	-0.079711729	0.44285509	0.470573685	0.372155313	0.651160059	0.051264336	0.40384231	0.604549752	-0.03851651	-0.146709091	1.468911454	1.299733809	0.016537424	-0.596235164	0.485577059	0.222397107	0.147114288	0.870336852	0.285236451	-0.225906978	0.663117861	0.293540656	0.276009775	-0.117700713	0.149355976	0.400752964	0.512212346	0.37094626	0.203823633	0.708820603	0.410319369	-0.000514663	0.130441138	-0.428479582	0.93377499	1.511538813	1.642029492	0.905112013	0.257422907	0.600290902	-0.181818671	-1.513974588	1.173814968	1.379169675	0.360765718	-0.309484577	0.79213353	0.850237863	1.799035103	-0.009585059	0.995380013	0.298757426	-0.151715773	-0.556273628	-0.341765445	0.136445311	0.168066141	1.310702554	0.273598753	0.097821421	-0.281359396	-0.323804282	-0.192075076	0.498291473	0.742012439	0.06002326	0.248518485	-0.154213385	-0.308644541	0.002503589	0.02440493	-0.536734506	-0.093254972	-0.024569363	0.049923369	0.065124717	-0.310464588	0.100367463	-0.03237201	1.593920379	0.047094096	-0.000223822	0.319519607	0.476491858	0.527130116	0.571802732	-0.212469606	0.069032451	-0.245623967	0.320912224	-0.525230427	-0.47104661	-1.159971747	-0.136184799	0.106626743	-0.184744417	0.323344346	-0.357325745	-0.206994662	-0.228269173	-0.122760428	-0.322119137	0.203249051	0.36326796	0.059586215	0.405908273	0.025959221	-0.190861576	-0.185988716	1.0335655	0.209554854	-0.030372343	-0.35292007	-0.225319009	0.846267722	0.11190196	0.144831276	0.792508908	0.241780963	-0.141323143	-0.110910147	-0.013453701	-0.344921785	-0.153698364	1.242674619	-0.213138722	-0.093160971	-0.0879791	-0.22996079	-0.122863418	-0.678744585	0.179401618	0.081702319	-1.030140338	-0.157306892	0.32195708	-0.8060244	-0.344764418	-0.155502731	0.815349522	-0.833702261	0.300370161	0.462227814	-0.315593877	0.60821022	0.045122604	0.940012385	-0.226285199	-0.369699966	0.179762701	-0.331056098	0.046602909	-0.034686721	1.336901454	-0.058705909	-0.027193802	-0.347516386	0.073228613	0.17342787	-0.138900034	-0.660262121	-0.203200557	0.24406979	0.171302241	0.63109924	0.480789722	2.66974435	-0.398745512	0.191111043	0.116016266	1.061904049	-0.028506722	0.56797017	1.262167866	3.303560454	-0.118945104	0.181166256	-0.262539624	0.106896661	0.251425054	0.183993651	-0.768609326	0.756652408	0.429036714	0.155442741	0.002518495	1.154066054	0.351484026	-0.364705146	0.715308505	1.578343735	0.18708421	0.730404633	0.849064153	0.094653124	0.013470673	0.304535595	0.200407543	0.767028306	0.870848647	-0.720919349	0.72575333	0.001738569	0.116889496	0.481555953	0.536207138	0.451159398	0.037232663	1.031700921	0.050887078	0.041973072	0.098572075	0.462142638	0.868776963	-0.116633782	0.382203135	-1.204107007	0.989976377	0.739127739	0.203957642	0.157802162	0.979992689	0.336014579	0.730925338	-0.111088069	-0.346300816	0.906406239	0.382600623	-0.318074135	-0.604805091	-0.091983957	0.443324432	0.296617351	0.425133924	0.73153315	0.187783903	-0.780092688	0.028274489	0.428001171	0.24380752	0.225919934	-0.465820924	-1.137444194	-0.153316522	-0.152867624	0.504438348	1.72618779	0.251612714	1.186259059	1.128504292	0.301065032	0.014303926	-0.431176816	0.72502109	0.02354834	0.275397143	0.048859084	2.498172023	0.808904087	0.151841771	0.151721562	0.095316562	-0.759121679	0.64402065	0.056015649	-0.331619802	0.197730121	0.337046904	0.24351594	0.710423469	0.709519346	0.307918079	1.298947404	-0.018194302	-0.830035341	-0.092540838	-0.480773261	0.640132219	0.331290436	0.310034554	0.20165043	0.607656664	-0.194917713	0.01768354	0.399189931	0.528175779	0.747116983	0.071013168	-0.594396846	0.37657461	-0.060361696	2.705453497	1.277299884	0.253046406	-0.167192696	-0.228781924	-0.51012579	0.454870218	0.094965882	1.750855226	2.262000777	0.028902485	-0.1443234	0.420658889	0.80256324	-0.310114329	0.283735875	0.560829922	0.151563072	0.550545406	0.70906355	0.385982299	0.791098234	0.452060102	0.625290289	-0.045879469	-0.138665412	0.729647972	0.480664744	0.80455449	0.88899679	0.310101092	-0.669211902	1.550265099	0.034789243	-1.073221846	0.505336677	0.454979821	-0.323331284	0.491570857	0.665759407	1.014754479	0.333729639	0.528764561	0.017560014	0.369164446	0.403204599	0.745030894	0.443119735	0.43558476	0.550827022	0.266137309	0.710947634	-0.57508879	1.036413398	0.206123891	0.477384956	0.003165266	-0.710822454	-0.018779781	1.668663056	0.275482563	1.11331933	0.120666697	-0.013644212	0.17554073	0.486008881	0.227369869	0.433638935	0.031106668	0.290303673	-0.057329185	0.10890368	0.215849844	0.066502019	1.077051365	-0.213668128	-0.059611669	-0.161893262	-0.205709378	0.773762462	1.127855565	-0.335091487	-0.14526772	-0.185324453	0.192742012	0.330063657	-0.071348488	1.843380556	0.310271011	0.147929329	0.313340322	0.327086742	-0.365699179	0.343713444	-0.211374315	-0.157148055	0.415610741	-0.647877859	-0.300885555	0.102706433	0.051714545	-0.070369262	0.414273454	0.883901982	0.294082943	2.160770711	-0.154015594	0.586820332	-0.190050048	0.090495189	2.203897208	-0.172343166	0.901155159	-0.06789608	-0.454463968	-0.660947865	-0.095923377	-0.613501307	-0.081618587	-0.235689122	-0.251446282	-0.489238378	0.183445058	0.540757071	-0.895328785	0.432374308	0.614969481	0.602266154	-0.433382341	0.034109271
