## Supplemental Table 8 for "Plasma proteomics reveals tissue-specific cell death and mediators of cell-cell interactions in severe COVID-19 patients" (part 3 of 3)

352_D3	-0.991296673	-0.547862863	-0.134430938	0.049681365	0.150618509	-0.686785256	0.190485213	0.04946201	-0.792204884	-0.173633467	-0.152326592	0.339503559	-0.00109034	0.04492983	-0.270308954	0.199758019	0.191282205	-0.484087698	0.007429796	-0.08511732	-0.417167069	-0.188965565	-0.107701474	0.135638962	0.237760931	-0.160702294	-0.677553443	0.004453084	0.058347621	0.055976411	-0.402953303	-0.158294108	2.314209134	-0.33997369	-0.50944845	-1.815727267	0.155791705	-0.064825021	-0.242346718	-0.396776464	-0.058610535	-0.709580967	-0.040034364	-0.013237836	-0.309737421	0.287834095	-0.584518049	-0.181740298	-0.230554184	-0.067206099	-0.094402771	0.022186178	0.165133699	-0.060833447	0.609785696	-0.248756546	-0.924655316	-0.890102168	-0.118700151	-0.809641614	-0.046491113	-1.245230121	-0.379747333	-0.511220601	0.50608516	0.012288026	-0.11288525	-0.257163876	-0.180725415	0.139987019	-0.258036571	-0.80296056	-0.459875715	0.159714192	-0.971052252	0.277115055	-0.753354256	0.003323077	-0.004180853	-0.097949171	-0.700160505	0.374831653	0.039258679	0.076832163	-1.118817819	-0.215469725	0.110639858	-1.455741781	0.211800385	-0.421980746	-0.667790346	0.130907479	-0.629020706	-1.302646411	0.285544971	-1.57970365	0.116080719	-0.161197274	-0.039468771	-0.956901877	-0.896361058	0.136059733	0.629798856	-0.716531313	0.018165127	0.369557513	-0.090743957	-0.628861895	0.189835506	-0.221056906	0.002741115	-1.063490379	-0.053534257	0.105853731	-0.212097377	-0.605359258	-0.033434054	-0.000606865	0.666824211	0.146703787	-0.367356322	0.033133835	-0.354296141	-0.582344598	-0.420857393	-1.134668458	-0.963972308	-0.249984904	-0.524867922	-0.158719427	0.235920526	-0.230768946	0.711092025	-1.275774625	-0.15154587	-0.108607991	-0.427013025	-0.596594557	-0.116674484	0.069854783	-0.028276038	-1.430909877	0.030260174	0.009988075	-0.495376185	-0.35155303	0.035123314	-0.067140063	-0.384163821	-0.825057055	0.830574668	-0.104182575	0.137883252	-0.251339594	-0.154278798	-1.212077561	0.972995428	-0.099305732	-0.131367216	0.139506526	-0.531544322	-0.247248211	0.047191332	0.384587738	-0.553158679	-0.173899901	0.351654816	-0.778741693	0.123186214	-0.16203406	-0.272684179	0.092960905	-0.16995457	-0.350199166	-0.883468033	-0.129296259	-0.766460571	-0.134756433	0.068626695	-1.794928768	0.222084782	-0.761597828	-0.13248703	-0.984284325	-0.19562806	0.149851357	0.063622105	-0.110242651	-0.364461823	0.697448608	-0.203703673	-0.019696835	0.059749634	0.078331775	-0.53114288	0.345252908	0.462828904	-0.110188852	0.126180212	-0.15114879	-0.060787456	0.302738166	-0.091205277	-0.029533858	-0.050550232	-0.120659745	-0.231450226	-1.238329523	-0.290147648	0.080560898	-0.068678391	-0.284492593	-0.737324868	0.041636103	0.103900376	0.234235436	-0.120961988	-0.080757044	0.078693164	-0.187684158	-0.645331185	-0.544479735	-0.149977754	-0.361329638	-0.074749863	0.23019354	-0.044130234	-0.348194781	-0.460049062	0.434041402	-0.2790103	0.062422989	0.091881398	-0.375544749	-0.044326841	-0.822714781	0.02322189	0.041689552	0.137883947	0.053974606	0.007538042	-0.384963344	-0.192879179	-0.773101938	-0.326207842	0.001704755	-0.266863565	-0.111085514	-0.216558135	-0.036757995	-0.020086948	0.019227646	0.20777277	-0.109176127	-1.253435369	-0.103592687	-0.126955616	-0.754761503	0.541132059	0.147621909	0.043698661	0.091655885	0.136407428	0.160474608	-0.106518977	0.438266453	-0.064569637	0.078902651	-0.014126969	-0.028671852	-0.064591092	0.451668375	-0.067779388	0.0380719	-0.121611638	0.048265614	0.209004952	-0.352821654	0.398914234	-0.168645127	-0.661313866	-0.031091466	-0.120653168	0.210048249	-0.164320301	0.018283378	0.320370049	0.298099228	-0.281329911	-0.220087966	-0.566488384	0.350823251	-0.111127533	-0.065745682	-0.147908755	-0.219552497	0.036727147	0.051219592	-0.048745745	-0.159741324	-0.244809854	0.058969334	0.01307814	-0.128700187	0.045002352	0.002876081	-0.098911669	-0.048108409	-0.049634337	-0.15608925	-0.186897181	-0.021205131	0.281229558	0.065743197	-0.040508956	-0.071169826	-0.141928767	0.187093973	0.021436327	0.041227314	-0.342562138	-0.089394159	-0.48258308	-0.119713906	-0.067940499	-0.045216189	-0.239159685	-0.287282723	-0.152197548	-0.283703056	-0.161511452	0.012069103	-0.084632989	-0.452178747	-0.066058336	-0.811828788	-0.039555888	0.108876713	-0.126261497	0.090905436	-0.146140284	0.154931265	-0.191711865	0.509906889	0.048255191	0.218395907	-0.037924281	-0.248877277	0.838645427	-0.243549484	-0.014446464	-0.11286652	-0.290606665	-0.661737867	-0.11814189	-0.059987085	-0.200028256	-0.043670763	-0.553300547	-0.911605394	-0.065116785	-0.281972405	-0.44701049	0.008305038	-0.242675804	-0.170013776	-0.069244817	-0.075103326	-0.218216536	0.091948094	0.076720106	-0.052863969	-0.315328827	-0.571978842	-0.286631207	0.325256955	-0.526770053	-0.083231549	0.067939368	-0.151664251	0.057258732	-0.01682653	0.036588448	-1.233320568	0.155216711	-0.289236393	-0.774302395	-0.332739598	-0.230314153	-0.456200839	0.377232597	-0.112178862	-0.572379504	0.018927228	-0.569109995	-0.133744422	0.528565293	0.07053063	-0.246305599	0.071365419	-0.152691259	-0.216346812	-0.530228524	-0.117710556	0.014970416	-0.196585101	-0.969252899	-0.267026616	0.169128065	-0.010025187	-0.555382137	-0.248203464	0.246225274	-0.239050404	-0.290698545	-0.540348624	-0.202217645	-0.037618906	-0.084143453	-0.12323166	-0.074181398	-0.968207395	-1.562372917	0.057637257	-0.317630766	-0.627863928	-0.447785739	-0.486280138	-0.301582787	-1.089008181	-0.98036029	-0.910155323	-0.186228101	-0.073149166	0.235888375	-0.342070727	0.009979365	-0.34696486	-0.67273193	-0.324982615	0.405941964	-0.325186508	-0.119583163	-0.673074077	-0.414553009	-0.371151896	-0.030432006	-0.541470809	-0.442497755	0.395545176	-0.973156479	0.300112494	-0.90185937	-0.013387422	-0.120067299	-1.287023606	-0.154651332	-0.616879465	-0.181528265	-0.451146262	-0.970508011	-0.118850496	-0.628610317	-0.569893475	0.21636893	-0.533489242	0.155097718	-0.171633927	-1.43955209	-0.227788687	-0.744750761	0.159153757	-0.328104577	-0.086526222	-0.138453416	-0.747693131	0.000159168	-1.088931463	-0.654395273	0.346160887	-1.019227001	0.225121039	-0.179918577	0.498137781	-0.327618648	-0.366430098	-0.72955332	-0.49815252	-0.999099593	-0.931974385	-0.307190841	-0.182423957	-0.105397297	-0.310716126	-0.4293933	-0.710105843	-1.174279299	-1.379276593	-1.168145788	-0.364266239	-0.149249161	-0.899441147	-1.02885915	-0.776987906	-0.065155454	-0.39472208	-0.31834003	-0.061855308	0.004655265	-0.093897775	0.002606186	0.509778599	-0.698356564	-0.530962629	0.084932571	-0.198090074	-0.448437027	-0.290440251	0.610739762	-0.130938726	0.24958559	-1.969052174	-0.367545289	-0.9832224	-0.130111084	-0.256632043	-1.305668054	-0.88920958	-0.042712651	0.006309466	0.572864587	-0.532736858	-1.232054357	-1.18503658	-0.156202245	-0.49446687	-0.338133802	0.110629745	-0.602660289	0.017287636	-1.056708581	-0.835517672	0.345517749	-0.400784351	0.163000956	0.009342173	-0.15015131	-0.124778206	-0.322412136	-0.129462927	-0.702858151	-0.252718854	-0.881649533	0.099523192	0.170038012	0.097229567	-0.295489702	1.030090215	-0.032505375	-1.710067108	-0.373994697	-0.259156214	-0.277352024	-0.108127888	-1.116140045	-0.118612476	-0.159644431	-1.254116223	0.393193162	-1.861828586	-0.235547758	-1.377759211	-0.145385769	0.220050865	-0.112748541	0.696078487	0.824279098	-0.388020624	-0.04611062	-0.01489973	0.001218781	-0.093414634	-0.236173138	0.092536824	-0.662778668	-0.935870327	-0.276405306	-1.173102776	-1.785364161	-0.205505628	-0.27326333	0.4268195	-1.094407173	-0.235000309	-0.163385907	-0.190844092	-0.015347879	0.204831218	-0.275564481	0.580568304	0.394127568	-0.069802631	-0.187237704	-0.168177309	-0.169795001	-0.57977327	0.275210382	0.11195112	0.70527748	-0.090786845	0.384702435	0.1585169	-0.616391824	-0.031132858	0.01998316	-0.112068429	-0.014968764	-0.138101454	0.037706904	-0.208929712	0.195763403	-0.029472328	-0.248197105	-0.279421032	-1.083728379	-0.293134873	-0.846997325	0.054600449	-1.310723005	0.10252794	0.005393147	0.070546139	0.286344323	-0.266709255	-0.309744516	-0.026093838	0.108877635	-0.005173725	0.428566385	-0.09267062	-0.325338495	-0.215208461	-0.020300494	-0.255533037	-0.061958411	0.052585457	0.013442547	0.282401535	-0.105623654	0.019060903	-1.043367819	-0.308883671	-0.085179999	-0.864255041	-0.980388707	-0.028172172	-0.017388237	-1.225463813	1.161924033	-0.187254422	-1.081479858	-0.907317449	0.058954009	-0.187398002	0.069349371	-1.168137162	-0.29772306	-1.165550252	-0.049046043	0.149515489	-0.444008682	0.036115407	-1.413196141	-0.35579853	0.005193806	-0.101843911	-0.268795567	0.00848364	0.049994217	-0.155750365	-0.170908831	-0.367059179	0.098857015	0.311196833	0.297879618	-1.679673857	-0.604491402	-0.684537988	0.670499229	0.021112508	0.242070896	-0.606448866	-0.671763808	-0.340767272	-0.211665564	-0.688895122	0.062494668	-0.251896506	0.003959402	-0.815836245	-0.084356823	0.481636868	0.430454043	-1.769727419	-0.976068697	0.378809127	-0.000458956	-0.071978015	-0.037362639	-0.399753408	-0.321957108	-0.194476928	-0.304719319	0.279357979	-0.249095127	0.51710954	0.134475416	-0.126783422	-0.485888433	-0.073743882	-0.323829149	-1.086494126	-0.158586241	-0.033182484	-0.341183167	-0.007749945	-0.101587294	-0.601398878	0.348993833	0.076492328	0.39969472	-0.078195865	-0.09307894	-0.151449234	-0.029774212	-0.640970005	-0.732110668	0.042292582	-0.510080082	-0.188547205	0.167719258	0.399565007	-0.259023999	0.068563401	0.177030698	-0.170713276	-0.555535408	-0.044804371	-0.694900733	-0.107228536	-0.453154424	-0.133881751	-0.085529534	-0.775897893	0.189443872	-0.003972174	-0.494968146	-0.693592412	-0.423095866	-0.009556567	0.601605297	0.089985055	-0.244073868	-0.087876166	-0.316973886	0.001400063	-0.305956061	0.006214544	-0.129130931	0.262988965	0.244748922	-0.004248102	-1.694946945	-0.314376181	-0.420815466	-0.71512582	-0.413824635	-1.715240866	-0.800893654	-0.268474217	-0.481663624	-0.385102787	-0.821959854	-0.30744293	-0.508195944	-0.712537728	-1.141518289	-0.254197545	-0.928340567	-0.849746753	0.702600018	-0.429415307	0.281666004	-0.114532106	-0.577118352	-0.899985044	-0.521383257	-0.231134165	-0.459389448	-0.990122872	-1.184521536	-0.119947086	-1.220182388	-0.139464886	-0.409377728	-0.23463248	-1.401642523	-0.488863152	-0.04906642	0.160665687	-0.720634382	-1.226082636	0.036590589	-1.135226632	0.092578859	0.037048164	-0.03968082	0.317122294	-0.013164494	-0.165215276	-0.092126252	-1.209056399	0.020762448	0.201165876	-0.692892733	-0.306061739	-1.196588793	0.144896273	-0.032528898	-0.443471597	-1.332106983	-0.45954237	-0.610709687	-0.216507583	-0.552780564	-0.303120768	-0.405901967	-0.078964154	-0.520341075	-1.540912397	0.297169862	-0.056131236	0.133751185	0.09676032	-1.098265023	-0.201846335	0.257995186	0.149062287	-0.229489402	-0.113700729	-0.25759219	-0.006109782	-1.434129874	-0.073694184	-0.729378342	0.461814916	0.110349678	-1.150766049	-0.817371816	0.099463846	-1.175704905	-0.616524898	-1.011088014	-0.336877266	-1.333814433	0.422019294	0.63405682	0.270649792	-0.463489087	-0.154788492	0.723125236	-0.574871692	0.0709081	-0.419710676	-0.356815923	-0.694231443	0.13473291	-0.584796968	-0.137641848	-0.413647634	-0.418354665	0.047709861	-0.367013957	-0.104987572	-0.080722755	0.081051164	2.33067248	0.133092813	-0.348254637	0.062043369	-0.340023997	-0.664075281	0.10297332	-0.135020111	-1.483301595	-0.047487895	-0.170904729	-0.143971881	0.739199358	0.197975939	-0.205537547	-1.136827866	0.085685671	-0.359895541	-0.649475333	0.441398937	0.008346623	-0.049943621	-0.060557539	0.146835304	0.084793964	0.161080551	-0.327362055	-0.474549575	0.279088122	-0.516222324	-1.363454375	-1.181484518	-0.520806569	0.435931077	0.782633889	0.214284314	-1.229162846	-1.174982235	-0.762461189	-0.130903248	-0.126557034	-0.08509451	-0.374377826	-0.385100515	-0.046554563	0.590617222	-1.004878249	-0.212891512	1.257363654	-0.840904362	-0.143060263	0.115858804	-1.209480588	-0.647193422	0.170804549	0.219692765	-0.898749608	0.028762036	-1.850555787	-0.120093926	-0.080867176	-0.914998206	0.08694627	-0.206315441	0.124202167	-0.150327731	-0.073449848	-0.11418608	-0.777741861	0.152465196	0.123364672	-0.201309404	-0.044487592	-0.350415122	-0.366412128	-0.298934777	-0.401034547	-0.307285667	-0.111939822	-0.163227803	-0.313945058	-0.020664463	-1.049252107	-0.394589756	-0.71800824	0.058826074	0.080801166	-0.24560252	-1.195833404	-0.09343334	-0.199471556	-0.049772878	-0.589891132	-0.261901864	0.076102421	-0.102804647	0.177388287	-0.064673504	-0.497274439	-0.073880786	0.076374895	-0.508252389	-1.144804078	-0.399987665	-0.062570114	-0.190332426	-0.507167937	-0.013298423	-0.037533313	-0.078195574	-0.099111787	-0.021057351	-0.422125442	-0.165243206	-0.810778414	-0.619369967	-0.131866961	1.168316443	-0.064029534	0.323456267	0.037300469	-0.099632061	-0.07274199	-0.155779955	-0.238782899	1.030743068	-0.012347749	-0.140059624	-0.857823424	-0.94936039	-0.292444644	-0.180132127	-1.903234306	0.073457506	-0.114659073	-0.456624681	-0.217382105	-0.51140986	0.050313578	-0.112014423	0.08950871	-0.047234075	-0.57685814	0.101634341	-0.067584117	-0.035504956	0.353573824	0.317961899	-0.877519458	-0.875501691	-0.091915847	-0.027442425	-0.208501953	-0.072545221	-0.655016373	-0.816063131	-0.053743222	-1.139154345	-0.119607469	0.097071095	-0.265340484	-0.73798126	-0.170796102	-1.010048856	-0.10488184	-1.164155819	-0.143725782	-0.001109604	0.074364583	-0.187218704	-0.130749238	-0.090722241	-0.001843456	-0.195413716	-0.801247859	-0.128445906	-0.315168044	0.144605771	0.011190518	-0.304703272	-0.497980314	0.064705451	0.322953546	-0.095901079	-0.145768905	-0.030669704	-0.256146096	0.024918364	-1.049572909	-0.706170058	-0.830393288	0.027563544	0.192996081	-0.625254242	-0.405136258	-0.454456705	-0.636961007	0.067705056	-0.0061897	-0.11560587	0.087654193	-0.585697838	0.310493358	0.542763957	-0.049601477	0.476220628	0.142355658	-0.091760882	-0.056036996	0.34819527	-0.032916451	0.145709141	-0.482172529	-0.649685217	0.101303068	-0.476297265	0.168653873	-1.185020814	-0.682042613	-0.885305273	-0.157394246	-0.355216329	-1.091170923	0.212010175	-0.069813594	-0.519485482	0.035146928	0.428889907	-0.231380933	0.0670195	-0.299131214	-0.13117219	-0.620205051	-0.927159485	0.267015296	-0.188412801	-1.317145484	-0.144251314	-1.222741706	0.002525942	-0.115846501	-0.71285039	-0.347223789	-0.752684422	-0.721552138	0.102834894	-0.497544658	0.13214462	-0.678678093	-0.036192641	-0.795027179	-0.284136824	-0.457911053	-0.4226682	-0.688492473	0.380983612	0.054989289	0.127361794	-0.451996262	0.520268293	-0.047369911	-1.009277991	0.185846993	0.264832565	0.104270389	-0.842103832	0.321392682	-0.571942178	-0.799678088	0.272917104	0.314042236	-0.63407542	-0.057028235	-0.229423272	0.157103096	0.50241106	-0.034607736	-0.150314688	0.010439811	0.254867334	-0.214779501	-0.441353393	-0.37744185	-0.794643618	-0.138008642	-0.112201477	-0.31102503	-0.232535025	-0.008086006	-1.686106687	0.880417576	-0.203917637	-1.300490388	-0.644205419	0.192237962	-0.60589957	0.780565869	-0.862595314	-0.497648417	-1.312652665	-1.017042847	-0.096631512	-0.057931648	-0.256921558	-1.461766595	0.100428255	0.008610206	-0.629165093	-0.311112363	-0.814296406	-0.339806262	-0.794117586	-0.226054278	-0.356449944	-0.381071198	-0.773777054	-0.339529578	-0.153702173	-0.096890953	-0.556516286	-0.77499352	0.225383161	-0.64136	0.291621435	-0.097021478	-1.391059177	0.147001194	-0.064882975	-0.549369954	-0.499527022	-1.410543962	-0.820970775	-0.08741891	-0.377073022	-1.402531245	-0.027434046	-0.077037488	-1.358229006	0.121638636	0.096930724	-0.111255333	0.132134047	-0.081242234	-1.720431265	-0.165928186	-0.748627124	-0.465974514	-0.356276106	-0.340934192	-0.394947662	0.388319542	0.319831665	-0.468105529	0.036474609	-0.049602249	-0.307440173	-0.652338203	-0.409435616	-1.101445911	-1.28811441	-0.407760456	-1.096117775	-0.392661814	-0.138240273	-0.929026087	0.046730004	-0.761059986	-0.108437699	-0.247440726	-0.149738025	-0.519156727	-0.533286521	-0.935856803	0.014233032	-1.328620387	-0.933985853	-0.957476726	-0.297065786	-0.635222399	-0.140333724	-0.406893211	-0.04825436	0.080441573	-0.518250465	0.263182424	0.037117099	-1.418384717	-0.539659787	-0.289310011	0.043877985	0.821838483	-0.09635503	-0.049259005	-0.262284504	-0.340700852	0.045109552	-0.434314345	-0.275120233	-1.162121422	-0.248786774	0.010205928	-0.234547125	-0.277893514	-0.319629272	-0.206497939	-0.149087773	0.843157918	0.076209326	-0.730393182	0.725180037	-1.379476326	-0.405724496	-0.168326926	-0.291580139	-1.137167475	-0.911215804	-0.165050103	-0.531538766	-0.568345283	-0.512996327	-0.013563996	-0.709120776	0.439569246	-0.761531071	-0.644844741	-1.099820739	-0.38142969	-0.351584338	-0.694280974	-0.539471082	-0.470147467	-1.49821518	0.07287065	-0.172027291	0.18789674	-0.198480329	-0.249273774	-0.093995496	0.090015349	-1.272851773	-0.162424348	0.603333257	-0.610124496	-0.316675323	-0.367597453	-0.125497672	0.020246432	-0.987642274	-0.983387561	-0.195022667	0.159713423	-0.272417746	-0.535733562	-1.454604121	0.065655921	-0.260057439	-0.244704854	-0.34996015	-0.226965357	-0.419533694	-0.201555137	-2.112641491	-0.318344803	-0.292312598	-1.264302784	-0.484072684	-1.253520584	-0.292624138	-0.3703724	-0.559966443	-1.13000677	-0.762682888	1.110238676	0.047379268	-0.381093841	-0.326470013	-0.025592157	-0.118355205	-0.113590259	-0.140315239	-0.060483786	-0.88556043	-0.362169307	-0.048600769	-0.128908905	0.108184788	-0.977928912	-1.409611023	-0.709491281	-0.131686111	-0.004174245	-0.0509911	-0.135247479	-0.087044558	0.035688086	0.044835987	0.27999634	-0.264700815	0.157527037	0.10504949	-0.250933917	-0.260919243	-0.091581274	0.008337915	-0.123273999	-0.267128294	0.092692465	0.114405867	-0.111836283	-0.210859278	-0.394357849	-0.06593751	-1.21284111	-0.335788944	-0.111026545	0.005159343	-0.002165553	-1.132944469	0.131951818	-0.046847461	-0.383049268	-0.157896975	0.360667407	-0.094560978	-1.170857236	-0.078972895	-0.204657065	-1.171909586	-0.550734316	-0.395065895	-0.523441137	0.046286617	-1.148666786	-0.848913068	-0.34638668	0.333144923	0.059300431	0.070160478	0.089886391	-0.10798665	-0.322992611	-0.149646823	-0.238432025
61_D0	0.934651455	1.844467347	0.304825033	0.114193732	0.658173552	0.371305836	-0.602483135	0.381256947	0.659760852	0.610261118	0.274215897	0.034136794	0.466890268	1.200179723	0.397654636	0.070338468	0.227230122	0.057063656	-0.033536808	0.205877485	0.56734941	0.355073851	-0.063233487	0.229527721	0.756347406	1.037481455	0.26959832	-0.420168967	0.689093441	0.018087704	-0.579342864	0.337091132	-2.20425937	0.617526426	0.284848035	0.961933015	0.619938268	0.434048456	0.191957054	-0.052380954	0.204673752	0.584488924	0.171256769	0.212191666	1.365158083	0.179002326	-0.171485923	0.475802994	0.054467569	0.505630544	-3.004879015	-0.740957004	-0.343781893	0.643298869	-0.268342897	0.29109582	0.59924378	0.536936854	-0.330592357	0.521600022	-0.207255957	0.699040988	0.746084954	0.16181665	0.905221323	-0.251348694	1.420689745	0.887012664	0.603881276	0.190634135	0.252143992	0.626190244	-0.104998191	-0.441952425	0.213195175	-0.200243994	0.559905801	0.000118003	-0.646855027	0.573336372	-0.076383652	-0.248430462	-0.323107043	0.057143299	-0.014626485	0.034279026	-0.229501866	0.135801945	0.473037174	-0.201156634	0.300525659	0.109151664	-0.143303121	0.446926061	-0.478271251	0.002282397	-0.096921137	-0.233283769	-0.478561771	0.038843237	0.161546477	-0.145746529	-0.645808119	0.745107543	-0.192257746	-0.152881185	-0.512807991	-0.565784232	-0.262413906	-0.180239947	-0.238687522	0.496805301	-0.350680435	0.537544541	-0.557741463	1.026660804	-0.155906608	-0.409707522	-0.850261628	-0.303810326	0.236498797	-0.210789969	0.192783039	0.270491131	-0.034029443	0.403258298	0.368685124	1.043298194	0.087308757	0.595891263	0.024208131	-0.49542113	0.068746579	0.390257294	-0.006324863	0.142450381	-0.179044448	-0.166318897	-0.016114984	-0.222390722	0.024664966	0.325611271	-0.155466032	-0.392767751	0.29891836	0.173939463	-0.125958463	-0.409327625	-0.263568952	1.375422263	-0.446946633	-0.138905318	-0.52346932	0.213879273	-0.197343	0.282611078	1.264757364	0.084009563	-0.096126426	-0.603506436	1.317798926	0.271142954	-0.376414129	-1.096052932	0.263450907	-0.254941913	-0.172702314	0.389963722	0.042868241	0.01948199	-0.363038275	-0.070019705	0.080157139	-0.054232933	-0.010303228	-1.133359361	2.449949424	0.24077323	-0.939354401	0.513713884	-0.256835965	0.936749342	-0.010720029	0.12430447	0.43345573	-0.080066016	-0.034628276	0.281087086	0.157652291	-0.410273366	0.40154637	0.184974008	-0.047877413	0.120460654	1.54943419	0.279787299	0.047653641	-0.059622352	0.100215035	0.009289498	-0.210326648	0.564748845	0.126127375	-0.308713676	-0.212018523	-0.250591127	-0.062326965	0.301346543	0.024747372	-0.18089835	0.157883489	0.097129669	1.239846514	0.403230237	-0.080771056	0.220662058	-0.273718889	-0.049621966	0.001351019	0.076146317	1.573575255	0.657763594	-0.138013504	0.938809159	0.101230812	-0.403359038	0.049635986	0.378024148	-0.345612467	0.314870134	0.768213585	-0.234623411	-0.074414772	0.457680397	-0.084873593	0.124795024	-0.08893273	-0.265527097	0.492995036	-0.413684578	0.195810614	-0.383620191	0.022088399	0.334875794	0.097451482	-0.095330585	-0.482608217	0.036673208	0.085345244	-0.075091193	-0.077972042	0.800659528	-0.159213074	-0.006632049	0.481579409	-0.114267679	0.170372867	0.668285267	-0.764847066	-0.130936732	0.087723544	0.58701007	0.151043436	-0.123695152	0.000547855	-0.586637403	0.303336101	0.243278138	0.063711435	0.094431577	0.186110914	-0.218109214	0.017349767	-0.219154899	0.023424011	0.124291453	-0.064054323	0.167475353	-0.636850165	0.019311869	0.446785192	-0.15219914	0.54760639	-1.11055166	-0.226818405	-0.34561034	-0.648915391	-0.194543795	0.001939802	0.517140195	0.575600369	-0.274555173	0.124155054	-0.588832593	-0.053841215	0.1025993	-0.068949301	0.119037094	-0.095746535	0.036484117	-0.129652263	-0.268507697	0.074624778	0.135785843	0.730768051	-0.044940628	-0.064587931	0.523731626	-0.372429809	-0.382744041	-0.214081461	0.47012711	-0.325367668	0.038840021	0.303177371	0.015463916	0.279010984	-0.246402141	-0.000526045	0.138945635	-0.024867483	0.221015353	0.470368414	0.155227198	-0.167779048	0.079332692	-0.142038786	0.764421118	-0.277657868	0.057721637	0.124647401	0.049256719	-0.385978464	-0.145970466	-0.889066603	0.456069909	-0.119757081	-0.208058983	-0.341451578	-0.422261539	-0.221854526	-0.189475753	0.015149735	-0.569411733	-0.31459665	-0.089933903	0.0088095	0.258350133	0.06495408	-0.031055488	-0.340482979	-0.03921399	0.300407443	0.416461337	-0.197404463	-0.147679869	0.50514409	-0.229623162	1.598700964	0.268188196	-0.4614758	0.72645923	0.046026069	0.118384853	0.051464854	0.326225306	-0.07650525	-0.210909332	0.358973104	-0.708297853	-0.018668727	0.126508611	0.426305265	0.765023991	-0.763589722	-0.22511735	0.441639148	-0.202862414	0.681020814	-0.038151276	0.274519187	-0.081803573	0.069859268	1.087808763	0.16139541	0.256439974	0.200383053	-0.04049181	0.84056036	0.330922561	-0.028962395	-0.080517657	0.333594949	0.067580533	0.433860343	0.164888042	0.264223643	0.482831877	0.069863114	-0.493349622	-0.161664893	0.308784764	-0.339928351	0.176946371	-0.042526477	0.407258903	0.180586389	0.330971338	0.356044631	-0.039761089	0.013957457	0.276945561	0.271892076	0.24139316	-0.676621885	0.391449655	0.303228327	0.09532318	-0.286865656	-0.10375799	0.177185969	0.104033059	0.571136848	0.182139709	0.013308628	1.742824108	-0.156448267	0.294090536	0.296752826	0.965864022	-0.365426194	0.373389889	0.29129174	0.30102558	-0.138179819	0.198330202	-0.006999428	-0.143833445	-0.080580327	-0.317391602	0.282636006	-0.432156976	0.167704761	-0.128371702	-0.067365545	0.27061333	1.009234121	0.094332489	-0.043045279	0.230587481	0.146764434	0.087370537	-0.124647169	0.423652809	0.284566682	0.23509648	0.29098423	-1.066124813	0.052472983	-0.176939414	0.681601046	-0.380293467	0.249834033	0.370735983	-0.001193763	0.270826028	-0.775240824	-0.583301155	0.372007045	0.306438135	0.60251215	-0.102838763	-0.092663121	0.357655778	0.071350506	0.122632175	0.318944656	0.610055132	-0.030268594	0.068758209	0.449266133	-0.611763992	-0.117922687	-0.370008716	0.205070982	-0.050987685	0.739796632	0.601516397	0.383476749	0.636012176	-0.09743709	0.150495311	-0.298719517	0.305271408	-0.095612252	0.497372332	0.314883845	0.231855603	0.184942323	0.130394554	0.054275494	0.518899185	0.144083055	0.663836864	0.061217173	0.077301047	-0.13496353	-3.410878841	-0.256577495	-0.152205837	-0.231621615	-0.229496078	-0.047423174	-0.218287584	0.489228305	-0.116482428	-0.17424895	-0.262066176	-0.100415979	0.123539321	0.499444377	0.332237869	-0.131696662	0.203199863	-0.380826567	0.379757293	0.176378915	-0.314632273	0.087249696	0.036208965	-0.228492778	0.905772055	0.111713286	0.382913666	0.029461387	0.11902791	-0.048830769	-0.185533978	1.08465464	-0.138448844	0.194123651	0.202584464	-0.442806997	-0.257915037	-0.597710644	0.539998077	0.398725129	0.305440321	0.719028969	-0.019043984	0.037826972	-0.151365669	0.21865723	-0.419745124	0.266314781	0.020943315	-0.008638811	0.373652792	0.049692074	0.621676832	0.318101938	-0.238411984	0.190156549	0.143444318	0.418510922	-0.315480042	0.035531403	0.255370741	-0.963694206	0.139165321	-0.268673302	0.119090962	0.308521542	-0.15667725	0.235815732	-0.396875948	-0.495059622	-0.087979019	0.036935711	-0.016199301	-0.587420095	-0.151449542	-0.00646342	0.527892862	0.316170882	0.803134913	-0.084985091	0.750184449	0.619222648	0.329602397	-0.50752655	-0.38275495	0.577373296	-0.017002981	0.164759509	-0.114841895	0.24468129	-0.216187397	0.267650457	-0.528713056	-1.010792502	0.175166445	0.299198529	0.845697223	-0.343332566	0.435092519	0.364715902	-0.5067531	-0.307355938	0.830394023	0.045309663	-0.140344577	-0.085536867	-0.016453599	-0.925787744	-0.467920075	0.046083695	-0.172631439	-1.240041571	0.424933479	-0.127669173	-0.059653996	0.306958785	-0.009460621	0.091175734	0.689236745	0.370373294	-0.332954155	0.350329039	-0.512686248	0.215044722	-0.446138382	-0.572274859	0.044963928	-0.0982407	0.106222595	-0.171195269	-0.377895412	-0.864242113	-0.044103447	0.449497079	0.416538794	0.275729091	-0.273899649	0.294702244	-0.081479942	-0.2200738	-0.055128479	0.033841492	0.017038046	0.293492634	0.121716148	0.038331121	0.498677095	0.869682961	0.039950421	-0.052139135	0.667709216	0.03523592	-0.095542138	0.693689989	0.234231137	0.226219831	-0.112559531	-0.397885504	0.711590709	-0.403017835	0.081374845	0.162384145	-0.017417194	0.324937984	0.558169624	0.655188881	0.122547139	0.111970021	0.038002342	0.313145332	-0.138425538	-0.118077652	-0.336468922	0.0691735	-0.180785256	-0.19271617	0.12754334	0.282804888	0.410661556	-0.039726476	0.650126232	-0.594087801	0.028129639	-0.706843058	0.155511065	0.599283484	0.679574619	-0.006534767	0.117578376	-0.158210483	-0.588929986	-0.367806735	1.292383714	-0.36142171	-0.052711499	-0.516276622	1.060207833	0.765605162	0.278566144	-0.753347472	-0.406886726	0.248899002	0.208261752	0.114495918	-0.058235587	0.29261694	-0.167889544	0.075761528	-1.628493066	-0.447772726	-0.337940889	0.217825538	-0.187110788	0.27303648	1.263131193	0.792343044	0.275096449	0.112643318	-0.196880211	-0.158701236	0.212290455	-0.100602537	-0.094753235	-0.30786503	0.743995752	0.168163122	0.645029965	0.909148759	0.314854372	1.705266404	-0.238988128	1.304668662	1.457617472	0.532743522	-0.150623808	0.492561859	0.01776571	0.240976286	0.682868356	0.073829	0.139347	0.596053801	-0.084695581	0.371558101	0.068719173	0.569981441	0.328639795	-0.480826264	-0.060845649	0.492335374	0.417220676	0.395225759	0.028581884	-0.544617309	0.33647235	-0.068252693	1.982164455	0.084008705	-0.316252053	0.432644708	1.319207573	0.636219315	0.057916562	0.088589662	0.574528266	-0.191782884	-0.096812434	0.490335532	0.628741117	0.138987305	0.969767046	0.667732251	0.889559675	0.59248687	0.682345967	0.577252078	-0.004734746	0.63096416	-0.232317633	0.421553153	0.455915377	0.371218734	0.889294764	-0.325604302	0.620178717	0.282527017	-0.425883461	0.789152848	0.159796576	0.221715731	0.19798108	0.674721788	0.295887503	0.127475335	0.012936685	0.027024122	-0.122551726	0.387264411	0.130053913	0.152845957	-0.387771674	-0.138257002	-0.077597039	0.473572447	0.248343168	-0.254422412	0.104533509	-3.19719226	-0.121146041	-0.274549668	0.073400853	-0.129049261	-0.287794279	-0.108584826	0.345796064	-0.501612088	0.021713966	0.843937258	0.007983176	0.458508404	0.193990027	-0.016364941	-0.376496509	-0.010466448	0.125248551	0.081705102	-0.068171495	0.147762983	0.259910782	-0.107707225	-0.0451064	0.253670094	0.080011195	-0.774613479	-0.185195731	-0.11138116	0.134554765	0.244271948	0.075811416	-0.115561457	-0.047832142	0.18926366	0.074923862	0.396313509	0.050197647	0.677096527	-0.047936391	0.403642079	0.244834832	-0.089383064	0.20415449	0.3091347	0.089761375	-0.063878371	0.158087325	-0.094538505	-0.229105294	1.312582029	0.234750017	-0.937837699	-0.313481301	-0.068116139	0.046854747	-0.907069164	0.255735395	-0.260952323	0.600323034	-0.159002315	0.848623323	-0.165574735	1.085880515	-0.44611108	-0.182783634	-0.358447954	0.747533023	0.085396907	-0.708498124	0.136081056	1.394807886	-2.868452763	-0.724679755	0.462354834	0.512602468	-0.14388986	0.239380667	0.246910139	-0.239301911	0.391130461	0.532444541	0.655666537	-0.265288084	-0.395172503	0.455881937	-0.071543155	0.395172919	0.001860637	0.525163058	1.917940166	-1.265746887	-0.196977766	0.185492578	-0.001755417	-0.294944434	-0.13985085	-0.353272058	0.150074394	-0.167029083	0.239713541	0.936851658	0.368790948	1.237171363	0.312784427	0.13214971	0.140001055	-0.110294246	0.554736647	0.66946676	0.541136738	0.198014555	0.25304866	-0.35122953	0.739864755	0.206799703	-0.095512725	-0.577406459	-0.063486803	0.078707428	-0.539123833	0.049634948	-0.177445948	-0.326973353	0.332915954	0.195961801	-0.14497811	-0.077912101	0.306718784	0.252778055	0.874062064	0.252475392	0.197784339	0.277680623	-0.268768083	-0.385066057	-0.771140522	0.123474328	-0.065109166	-0.255689349	0.699129217	-0.300588426	0.132804709	-0.212826694	0.200041351	-0.121080663	-0.476813747	0.362548237	-0.143816491	0.370062764	0.012292036	-0.110795827	-0.02235468	0.162159276	0.511776748	0.001645399	-0.274381197	-0.183529664	0.100974643	-0.110921894	0.839172728	-0.078528518	-0.097255883	0.195326828	0.361781651	-0.039038332	-0.54402612	-0.055270297	-0.136399004	-0.080488875	0.288872565	-0.281683626	-0.005906705	0.03766842	0.836287071	0.227003127	-0.203092619	-0.200228655	-0.096305052	-0.12355999	0.317002026	-0.329739105	-0.281819747	0.275208632	0.809354574	-0.797638923	0.263738388	-0.043763373	-0.532039554	-0.038228752	-0.527754023	-0.344015656	-0.121693057	-0.12032181	0.022034596	-0.310556349	-0.139026688	-0.298533298	-0.095234525	-0.140880073	0.139431415	0.278229235	-0.115493568	-0.156282421	0.392169254	-0.085181773	-0.231441871	0.492653411	-0.265706978	0.220147318	-0.068714882	0.200724739	-0.086738784	0.407547048	0.622287281	-0.038409925	-0.022778612	0.090389392	0.220404809	-0.294666932	0.102197512	0.520408729	-0.429835841	-0.427029103	0.373766622	-0.100452038	1.169209568	0.573925529	-0.341909187	0.728098699	-0.413538284	-0.319277906	0.11685681	0.348989303	0.257933866	1.519002653	0.525461392	0.208247567	-0.0211255	-0.347204722	-0.279395171	-0.35462318	-0.032427341	0.081529002	0.323375104	0.397132234	0.431669745	-0.000293556	0.582052405	0.119514797	-0.264763298	0.279395507	0.11939557	-0.014303182	-0.19191952	0.309643661	0.144596704	-0.840903566	0.130736803	0.048226905	0.844460075	0.066762563	0.682239574	0.129610477	0.03552693	0.160383967	-0.125878509	-0.11345618	0.168993325	0.006177916	-0.116619334	-0.147258671	0.038890267	-0.635073706	-0.038281532	-0.512062741	-0.173266372	-0.611172445	0.423166965	-0.032152425	0.050958674	-0.105498595	0.114302871	-0.657192137	0.165169649	0.034494624	0.188903525	0.109936026	-0.014207601	0.714005755	0.696856019	0.281042051	0.280453493	0.391126894	0.116482328	0.221056659	0.019318442	-0.121733078	0.098363041	-0.581831097	-0.468367747	-0.056492737	0.006759657	-0.001736003	0.218823553	0.464179491	0.183427784	0.108173236	0.95699728	-0.067075036	1.125787754	0.201338203	0.218875601	-0.018711218	0.741368691	0.057351536	0.355033452	-0.086851149	0.77695366	-0.380996615	0.564871934	0.176721712	-0.063588365	0.048825194	0.075721703	0.603333444	0.514334547	0.057960158	0.281865795	0.042675584	0.500518359	-0.065054287	-0.31522955	0.491318317	-1.355998734	-0.147794586	0.035298123	0.027783597	-0.460494002	0.401505376	-0.007079649	0.37279815	-0.197890052	0.825924337	-0.451083187	0.170308934	-0.373065208	-0.353221232	0.384909461	-0.271535766	0.297381362	-0.228586496	0.115244421	0.292984283	0.486007033	0.180807429	-0.110689558	-0.152000089	-0.047741439	0.11833679	-3.084982547	0.430722246	0.13994099	0.038006675	0.120672654	0.265936199	-0.681728969	-0.034011431	-1.490981293	0.373473067	0.249857054	0.378415052	0.091675451	-0.155672505	0.15354846	0.232020362	0.554454965	-0.393975226	0.140830859	-0.226426235	-0.483688637	0.760598354	0.044354039	0.740625625	0.112707554	0.120805555	-0.006922245	0.632138437	-0.412956803	-0.190507966	-0.611819952	0.210238003	0.130798909	-0.006063338	0.987422719	-0.4880575	0.634367119	0.694699809	-0.008858933	0.029463444	0.760870579	0.382796678	-0.0001886	0.510551828	0.043066727	0.777216733	0.432408978	0.232390421	-0.157141713	0.454765944	0.738002041	-0.52226634	0.13023729	-0.195686873	-0.030740716	0.169528863	-0.149312544	0.136258924	0.349939133	0.701687295	0.49177172	0.128143668	-0.694803798	-0.064070841	0.168191079	-0.093059324	0.176544953	-0.4691858	0.162604035	0.131434004	0.693579812	0.478288671	-0.140077149	0.516271013	0.028363597	0.178660125	0.440617955	-0.00071425	0.547772977	-0.707257745	-0.792728279	-0.167372269	0.036888403	-0.154441061	0.451120975	-0.293592835	0.401623656	-0.032444506	0.863900618	0.373692869	0.135313906	0.314910578	0.280255967	-0.388806173	-0.646299727	-0.134895306	-0.10463731	-0.315782446	0.336290638	1.009292539	-0.220089908	-1.04113653	-0.799721428	-0.598923644	-0.202911354	0.333126522	-1.034844386	-0.103104148	0.796699926	-0.047870761	0.560304585	0.300540363	-0.417001578	-0.132190787	0.147968984	-0.086935152	-0.30010648	0.062348244	-0.145662406	-0.088607298	-0.526858842	-0.262866433	0.251640442	0.202687404	0.110764524	-1.72772766	0.300989562	0.219593018	-0.080051583	1.906966507	0.6543771	0.582980359	-0.042662767	-0.848045615	0.261488569	0.121263126	0.389571374	0.431966728	0.004542822	0.126349745	0.089160475	0.148305475	-0.27760404	0.499466619	0.116089017	0.378018383	0.466107725	-0.004496461	0.053655239	-0.030237818	-0.031290951	0.814351264	0.740640864	-0.51071657	0.362134423	-0.233909007	0.883920977	0.339791594	0.211433145	0.557972282	-0.332972068	-0.001322129	-0.134935097	-0.772519783	0.268320788	0.386189646	-0.49198605	-0.646877587	0.578958861	-0.345064743	-0.605852221	0.234618511	-0.073144931	0.656671968	-0.042112469	0.119050442	0.583893261	0.600627295	-0.264536017	-0.491471772	0.134729286	0.026683143	1.060132904	-0.026022382	-0.927861868	-0.209242403	-0.248228585	0.247272266	-0.061261366	-0.003490384	0.037462485	0.233513919	-0.063859069	0.211549502	0.357259664	-0.061161149	-0.01007613	-0.142306352	0.667106725	0.531846607	0.56326826	-0.055111081	-0.121107836	0.46037613	0.461516923	-0.085459386	0.092387242	0.107288564	0.396670912	-0.098959746	-0.118012883	-0.102129981	-0.550053864	-0.237927829	0.115211314	-0.010555589	-0.013670616	0.282194637	-0.003509357	-0.135805869	0.039252218	-0.110910089	0.060963941	-0.156602054	0.405728626	0.435740245	0.200713913	0.194372042	-0.544717952	0.41315601	-1.17654387	-0.137172933	-0.03716912	0.063843608	-0.171426219	-0.920709544	0.360375259	0.809641675	0.169744229	1.001512545	0.052348369	-0.262139696	1.368786264	-0.114929195	0.748435265	0.506378115	0.501355416	0.104216374	0.140105333	0.413900574	-0.046017541	-0.232906211	-0.334652981	-0.179889075	0.058322896
37_D0	0.156316218	0.314207608	0.423866279	0.038196865	1.196306503	-0.231557396	0.080337072	0.089510416	-0.413832327	-0.912222163	-0.382561067	-0.417129503	0.419181594	0.062025053	-0.075910782	-0.057798375	0.230676837	-0.611264987	-0.170311689	0.163494749	-0.425751115	-0.282717867	-0.429768148	-0.342185519	-0.836266775	0.629001496	1.0375687	0.5853884	0.192720402	-0.20019029	-0.318790206	0.395895326	-3.242512668	-0.332680062	-0.657657854	0.454307784	-0.410895413	-0.393545657	0.25416591	-0.038976052	-0.78408169	-0.556919354	-0.233667663	-0.05672532	-0.299692045	-0.83077981	-0.458588441	-0.10224534	-0.359784473	0.126709082	-0.980645109	-0.182207685	0.215234166	0.429480418	-0.353120614	-0.098716925	1.922534011	-0.405728608	-0.387869779	-0.399049981	-0.87263805	-2.050060138	0.048745985	0.6301247	0.499726556	-0.07181925	0.165144078	-0.131701029	-0.18310781	0.11895732	0.145825084	3.549218995	0.417189448	-0.768778563	0.133709275	-0.346722524	-2.411367935	-0.219452889	0.313650274	0.34653065	-1.11421125	-0.757845589	-0.26071149	0.219529121	0.4333996	0.653598003	-0.020692941	-1.729338945	-0.147520875	-0.435985185	2.928614156	-0.256966245	0.400781768	1.574394251	-0.301564994	-0.690580529	0.154536774	0.203284294	1.267160902	0.696152267	0.499300541	-0.673834554	-0.101915731	-0.088832521	-0.862639228	0.636039641	0.131542725	-0.860857907	-0.235350278	-0.749564211	0.088452751	2.037368435	0.324994414	0.428529657	-0.581317656	0.453156029	-0.510683841	0.378649982	-2.399129321	-0.579072979	-0.120616944	-0.316186011	0.273944146	1.208989842	0.162432402	-0.274277063	0.78507034	0.660599143	0.232246201	0.11436909	-0.368494472	0.102926139	0.098378895	-1.665713125	0.065578591	-0.163043948	0.35416848	-0.60198882	0.241010994	-0.053297467	0.029189543	-2.367142008	0.438602612	1.135257774	1.786287267	0.839876942	-0.028655516	0.353392808	0.519556135	2.708826284	0.090837006	-0.487595916	0.037923215	0.00347893	-0.385693637	-2.157826573	-0.992727129	-0.651948344	-0.030789669	-0.187484807	0.549235106	0.174886148	-0.887117024	-0.4798624	0.816183928	-0.408914346	-0.200213774	-2.107899221	-0.803351167	-0.434276429	-0.821967953	-0.563571142	-0.197997282	0.058107816	-1.519867558	-0.736191599	-0.066959643	-0.611488477	0.085431237	0.294415633	-0.315698319	1.050492291	-0.333768704	0.349521003	-0.29502596	-0.263830344	0.036610939	0.57666205	0.351562671	-0.818537908	-0.267811612	-0.591373186	-0.037800623	-0.190960631	-0.036421075	-0.168002168	-0.575661068	-0.3261796	0.273550292	-0.306042067	-0.312694739	-0.051167935	0.600451814	-0.491310959	-0.178063028	-0.379435132	-0.332200143	-1.276073167	-0.219927441	-0.027391791	-0.090964416	-0.250878736	0.805419151	-0.183402626	-0.734825494	-1.278601512	-0.707666189	0.101110621	-0.111206376	-0.864588054	2.062815023	0.223009941	-0.007083605	-1.154956565	0.092488553	-0.63273296	-0.072390038	0.2814024	0.88256052	-0.106191349	-0.62732529	-0.102653382	-0.271717279	0.837048534	0.025142925	-0.87405051	-0.119219274	-0.49088188	0.131462549	0.021942656	-0.061419902	-0.980948919	-0.195356048	0.063961923	-0.08402993	0.123708536	-1.373879609	0.563930575	-0.4966799	-0.267378928	-0.261829595	-0.565111473	-0.562804768	-0.243928496	-0.012442998	0.062125867	0.309569863	0.456090197	0.030311183	-0.215567894	-0.04904666	0.026126853	-1.242452356	-0.238523198	-0.050262015	-0.502323262	0.043655261	-0.112937021	0.152956299	-0.430559566	-0.249399459	-1.749013526	-0.002156179	-0.071816054	-0.57054713	-0.31939216	-0.598063644	-0.172438123	-0.173799573	0.268716363	-1.444538806	-0.320993997	0.512192579	-0.668411244	-0.401052148	0.383695452	-0.551776244	-0.744997526	-0.134539126	0.426809612	0.472443968	-1.618955429	-0.058743556	-0.820237332	-0.146008538	0.048389692	0.326786323	-0.631323285	-0.33313791	-0.177729818	-0.396929773	-0.477582214	-0.198589525	0.301967203	-0.55697017	-0.078465721	-0.13949598	-0.488902061	-0.961243158	-0.42547649	0.010924837	-0.570780415	-0.162962641	-1.139824501	-0.220689955	0.095160689	-0.543137543	-0.065011569	0.115737269	0.230121204	-0.272696777	-0.026622073	-0.408457277	0.20959582	-0.670500058	-0.414270751	-0.204443851	-0.313772121	-1.592612044	-0.569265091	-0.398078474	-0.497061994	-0.793945899	-0.505033965	0.060285279	1.896154291	-0.096963389	-1.193139445	0.149213218	-0.476154432	-0.369011937	-0.810484382	-0.301952606	-0.584989673	-0.74097556	-0.285157079	-0.187966208	-0.215324003	-1.845531053	-0.133168315	-0.787088099	0.072951245	-0.040316023	0.647958775	-0.172715394	0.267114203	-0.120807002	-0.346282973	2.862728303	-0.115117856	-0.437855777	-2.105810919	0.092610995	-0.035335054	-0.909128244	0.660848189	-0.38824328	-1.210531926	-0.178841658	-0.824645158	-0.223320683	-0.294611392	0.053012332	-0.843556721	-0.220289034	-0.523957288	-0.131545381	0.156048147	0.339521556	-0.275855704	0.286413352	0.185646097	0.087147796	0.134335012	0.175460525	-0.080813424	-0.352831703	-0.233068807	-0.016124442	0.110211007	-0.331619151	-0.204711161	-0.706942258	-0.959805956	1.650809197	-0.191019249	-0.314180218	-0.298905809	0.357187955	-0.391674632	0.228440151	0.160135063	0.307272721	-0.275205912	0.298302084	0.152412849	0.103863605	-0.202110708	-0.031580956	-0.27657269	-0.541864306	-0.569526961	-0.42484193	-0.529096128	-0.596686969	0.010827556	-0.524845526	-0.571567041	0.320910366	-0.641019243	-0.487692523	-0.73995644	-1.558713164	0.369720829	-0.922209293	-1.709240376	0.440930291	-0.021361941	-0.424417958	-1.088378105	-0.458252615	-0.396391119	-0.317562166	0.107137166	-0.302928096	-0.083335704	-0.226411635	0.306002646	0.031953007	-0.195046129	-1.686259841	1.889328832	-0.804701542	0.282276414	-0.162330012	0.13188746	0.545544831	-0.52365649	0.480182037	-0.215435286	-0.260396868	-0.896221025	0.603889919	-0.302382262	0.333912642	0.594577278	0.503242791	1.521559267	-0.546221087	-0.040800624	-0.929994642	-0.01907773	-0.1636072	-1.505697278	0.147357329	-0.380637752	-0.07379707	-0.617834805	-1.280188345	-0.014657916	-0.921692858	-0.123316254	-0.214518458	0.098614734	0.491933786	-0.729731814	-0.342676492	0.333704241	-0.357464361	-0.649616391	0.337022436	-0.871003794	0.034050511	0.085527875	-0.221186853	-0.906888179	0.104710241	0.140771233	-1.095794591	-1.307311987	-0.412764879	0.122434777	-0.68694219	1.290190961	-0.261130124	-1.321551556	0.30104681	2.178688332	-0.781864525	-0.794663446	1.391698772	0.333827162	-1.265858017	-1.597652328	0.018732744	-0.175061535	0.461917763	-0.921657952	-0.058383631	-0.344799676	-0.165045849	0.474323434	-0.50695345	-1.419796786	0.523897088	-0.135768567	0.122993951	0.148146772	-0.561618761	0.267053417	-0.410010472	0.115765461	0.694903491	-2.121251086	0.083131379	0.632447987	-1.580660257	-0.415472692	-0.124530198	-0.114691253	0.113018973	1.664901538	-1.161714768	-0.254651992	-0.158618136	-0.236815758	-0.232507054	-0.47307507	-2.346083138	0.28168974	0.235130287	-1.386565232	-0.024652104	-0.58683172	-0.713061418	-0.20696184	-0.648046398	0.327847795	-0.139233223	0.32346797	0.316808523	-0.600613706	0.539726377	-0.412059798	-1.025849411	0.255260525	0.08947912	-0.5876184	-0.131168098	-0.530906833	-2.38667818	-0.140773884	-0.418157107	0.377653492	0.346627112	-1.008038078	-1.089914686	-0.309726271	-1.298498822	-0.044712851	-0.201378228	-0.398412402	-0.730694053	-0.432682038	0.369853739	-0.247383523	-0.116100257	0.306630499	-0.190693252	-0.889506549	-0.496481096	-0.302766652	0.239809117	-0.187609909	-2.482337493	1.860921962	-0.000928262	-2.539064523	0.193084461	0.531587967	-0.757833435	-0.380575134	0.06567657	0.17264516	-0.784910661	-0.106597002	-0.13554633	-1.271845929	0.328566245	-0.723727957	-2.509873194	0.039131279	-0.888572387	0.75770721	-0.274880371	0.517168184	-0.306543282	-0.915533147	0.418341148	0.381701477	0.044753593	0.024077777	0.002077648	-0.103137014	-1.454428494	-1.395183795	-0.548940549	-0.221311464	-1.166870119	0.37073093	-0.437915891	-0.374776719	-0.169386167	0.2741839	-0.178988318	3.364962767	-1.55440873	-2.38003217	-0.177200244	-1.887895921	-0.542047605	0.094991396	-0.34882673	-0.134556991	-0.937153998	-0.180465518	-1.218332662	0.085984291	-0.664006529	-0.415237727	0.278975866	-2.109132816	0.347979929	-0.039451415	-0.100874975	-0.324672457	-0.557696851	-1.579570938	0.126873203	0.044044987	-2.125631245	0.212785623	-0.433030788	1.296679737	-1.914770467	0.228433356	-0.209035619	0.540828605	0.730901755	0.315303381	-1.177115763	0.097974249	-0.070166979	-0.597483131	1.652199439	0.235969035	-0.297278778	-1.524597479	-0.350560691	-1.214637897	0.490883399	0.208714046	-2.1774054	-0.748555199	-0.185987029	-0.803135305	-0.34018976	0.041145654	-1.086353559	0.243030842	-0.418241665	-0.545545509	-0.218169179	-1.660870405	-1.810649905	-0.198767841	0.5605354	2.214778786	-1.080145088	0.21709295	-0.554080317	0.969519465	2.598459317	0.162313511	-0.632461599	0.799135519	-0.311580019	-0.054806271	-0.031628821	-0.073467462	-0.081388209	-1.215754102	-1.546352425	-1.132992725	-2.066899122	-0.213001835	0.176523026	-0.547138869	0.147173054	0.326312413	-0.516436416	-0.422343469	-0.600550571	-0.385073824	-0.341919126	-1.113598538	-0.353179464	-0.789284609	0.536007973	-0.188769358	0.493823599	1.69548289	-2.563007061	-0.418595255	0.141593693	-0.518144801	-0.627588147	0.508710996	0.181931128	-0.560972441	-0.345195572	-1.954020105	0.225583707	-0.306823618	0.347875598	-0.13962177	0.792056492	-0.256338067	1.065949918	-0.180698641	-0.702586378	-0.060498318	-0.632476512	-0.602997095	-0.314692446	0.001543181	-0.115966099	-0.193223194	-1.105732984	-0.129673549	-0.330788226	-0.041443303	0.521603569	0.790383281	-0.966677007	-0.284451707	-0.476112132	-0.297015307	0.056949352	0.22532117	0.817374487	-0.343658563	-0.217148424	0.261656537	0.105899835	-0.403025277	0.129148715	1.746771583	0.160934125	0.288538264	-0.317269177	-0.067242772	-2.056234103	-0.400117517	-0.729830132	0.095847122	0.120519375	-0.915562577	-0.357900186	2.755166421	0.193176701	0.264319696	-1.118122224	0.418435086	-0.641759834	-1.784021322	-0.717805092	-0.836546351	2.225629315	-1.802844129	-0.247661816	2.347014288	-0.083820552	0.06535239	0.540510225	-0.615759626	-0.061282335	0.022290025	-0.082967346	1.569240297	-0.499514933	0.480420839	-0.813268796	0.510086229	0.622321931	-0.166854263	1.087517403	-0.228196489	-0.116535315	-0.065643709	0.53447936	-1.546736414	0.098342529	-1.497232232	-0.869032084	-0.048963907	-0.005447596	0.070418897	0.084194495	0.255241891	-0.583111048	-0.196043192	-0.512671195	0.026108876	0.991789147	0.434940072	1.942897859	-0.053847273	-0.31023726	0.110179736	1.752770888	0.482050829	-0.148746542	0.324765901	-0.107871629	0.130273131	-0.477707801	-0.423184222	0.389546549	-0.869899885	-2.269574817	0.053503353	-0.219120785	0.014153712	0.242003311	0.416909966	-0.499147121	-0.025853661	-0.115537501	0.547896287	0.490930664	-0.077554233	-1.777325837	0.472320249	-1.113930465	-0.343209307	-0.193443357	1.320546637	-0.756360792	-0.167660652	0.634723479	-1.305144829	0.593403285	0.028539054	1.439249528	0.154625778	-1.263941565	-0.031622739	-0.862199905	-0.197824293	-1.316372569	1.126473897	-0.392468855	0.598790032	0.725687213	2.747454965	0.243263835	0.315857196	0.230197599	-0.257855926	0.703590104	0.289732591	0.415956951	-0.794458463	0.390283392	0.524134144	-4.153905896	-0.753582112	1.496886958	0.408431785	0.246081286	1.144913146	-0.482478628	-0.782099096	-0.778741864	-0.13396194	0.332426096	-0.07677564	-0.058643149	0.322783644	-0.263090197	1.749947249	-0.150531793	-0.33194205	3.491125992	-0.453245806	-0.398737206	0.22263412	0.015977292	-0.489990163	-0.139904734	-0.505422923	-0.138889431	-1.060568773	-0.620854113	-0.539798899	1.106945995	1.064577139	0.333758342	-0.488778937	-0.36821883	-0.2201455	1.386819102	2.489721663	-0.390414931	-0.616714211	0.355600789	-1.12327668	1.544870084	-0.135712868	-0.371476416	-0.997425524	-1.467282212	-0.405409359	-0.827886475	-0.168479619	0.070246597	0.299024078	0.642690266	0.46020715	-0.019494507	-0.419572973	-0.666550828	0.380284799	0.691359182	-0.042448406	0.001812308	0.910633457	-0.473785787	-0.020973176	-0.629226147	-0.100390417	0.173723703	-0.099943023	1.591492943	-0.126739329	0.205136852	-0.141505767	0.525474422	-0.154764044	-0.354928183	0.289723787	-2.010983707	0.268569844	-0.375939627	-0.39496529	0.544649799	-1.188465475	-0.715862748	-0.156250816	0.142428342	-0.735733208	0.043300086	-0.028257999	1.302705849	0.02737903	-0.376248628	0.051003692	1.992116611	3.438007117	-0.418729247	-0.134391894	-0.210937386	-0.127375275	0.735664908	0.590573489	-0.571743007	-0.188269706	1.86186676	-0.022756507	-0.071946237	-0.284608163	-1.790929025	0.287079171	-0.328632577	-0.135270668	0.246552065	0.359012666	-1.031927294	0.447740652	-1.153959043	-0.210337077	-0.119761609	-0.472106652	-0.898823225	0.179243685	-0.062464788	0.390271885	0.300274831	-0.075019824	-0.149529273	-1.269720956	-1.000791779	0.106355553	-0.796863398	0.873224377	-0.032894598	0.177261227	-0.096822938	-0.542444054	-0.550312751	0.880473741	-0.209055535	-0.344989456	-0.214721884	0.00519186	0.419096255	-0.025193827	2.088304041	-0.155257331	-0.147208961	-0.328386458	-0.64204674	-0.803546067	-0.283993546	0.809382357	-0.419054003	-0.491725633	-0.264470944	-0.041993078	-2.542316556	3.176317384	-0.827537073	0.309758126	-0.925692409	-0.519462077	-0.123398219	-0.070203144	0.131047899	4.155458086	0.44015222	-1.098525636	0.056034579	-0.292868698	-0.251579709	-0.538978235	-0.095088062	0.406686068	-0.378583228	0.216057098	1.618840747	-0.453895302	1.273299443	-0.084568643	-0.292151847	0.371699101	0.225696725	-0.454541839	0.05290907	-0.747365429	-0.335815874	-0.283196603	-0.066901645	-0.532365588	-0.259792424	1.031928643	-1.366758168	-0.345993596	-0.289593721	-0.221583869	-0.36257006	-0.749019495	-0.218290551	0.02570069	-0.108252343	-0.193354981	-0.488294024	-0.533897148	-0.18399821	-0.425320816	-0.492222426	0.578800968	0.009904184	-0.000944755	0.111779297	-0.247911917	-0.632055352	-1.290031554	-0.965453192	0.810697754	0.071370449	0.432235413	-0.121305767	-1.641926866	-1.318313693	0.527947981	-0.332778442	-0.169570437	-0.694342757	-0.474130047	0.261272099	-0.037044972	-0.204567079	-0.53798325	-0.432003788	-0.025986569	-0.673588334	0.58183106	-0.314553689	-0.794200307	-0.59519262	-1.288754409	-0.929646406	-0.426351695	-0.15581702	0.555394089	0.262363486	0.663154528	1.194723196	-0.553115583	-0.254853073	-0.082939012	0.262616387	-0.604767718	-0.816294285	-0.514437126	-0.74539004	-0.802947367	-0.058899922	-0.690624727	0.059234992	0.850928456	-0.271952089	-0.312625473	2.512293031	-0.258261773	0.088426047	-0.973913763	-0.597975031	0.005738929	-0.50360811	-0.765227602	-0.854910692	-0.41824281	-0.046971533	0.078347764	-0.119200364	-0.483915819	0.407428873	-0.558354227	-0.641943097	-0.348853987	-0.376103874	-0.620866294	-0.065077564	-0.231797404	-0.792349692	-1.038993486	1.629451327	0.421860628	0.108171185	0.020185987	-0.409769624	-0.836844033	-1.034108944	0.631596414	1.084072971	-0.153198388	-0.778864985	-0.909194485	-0.754595477	-0.001802654	-0.714204684	-0.932353944	-0.605445869	-1.278381034	-0.511469323	-0.018978187	0.374265522	0.284003398	-1.651774937	-0.290765369	-0.20870686	-0.296408116	-0.138045527	-1.561927758	0.27502426	0.722169595	-0.745483903	0.085639723	-0.499784287	2.069405539	0.435659913	-0.952914458	0.383351899	0.628377241	-1.445233087	-0.526127614	2.246469631	-0.942948743	-0.21204276	-1.139249312	-0.206875521	-0.357767979	-0.704731294	0.060379845	-1.065588993	-0.893150499	-0.15461942	0.140152998	-1.145115421	0.103895757	0.044266528	-0.159254279	0.385729532	-0.547137364	-0.33990636	-0.180511593	-0.640738591	-1.044790204	-0.241332698	0.389480019	0.106956783	1.763416841	0.317144781	-0.299131277	-0.52354866	0.583418272	0.577649849	-0.233177841	-0.035738324	-0.413265016	-0.008166236	0.104958417	3.55599358	-2.120216384	0.159766773	-1.440751431	0.073393411	0.086205808	-0.448660555	-0.3128808	0.400948215	0.30719211	-0.361043218	0.097796401	0.214883484	0.293106261	-0.659547404	-0.345956081	2.635389261	0.042761796	2.632531314	1.030760655	-0.132333576	-1.694468024	-0.099456934	-0.376654568	-0.031913935	0.062327178	-1.310128652	0.036149786	0.386455002	0.46716587	0.52789912	0.441440372	-0.74309604	-0.61534435	-0.335749779	0.315315091	0.406392737	-0.180296685	2.405398941	0.732856444	-0.951723939	-0.263401599	-0.412529078	-0.018536266	0.505233996	0.249363256	0.145069087	0.230306694	-0.606333486	-0.458793262	0.244795063	-0.968097083	0.780315731	0.16640844	0.220058184	-1.254668621	-0.1907782	0.705509072	0.144748404	0.750562825	0.363789474	0.602751675	0.150381058	-0.100500935	-0.74945351	0.16518643	0.423841392	0.6166878	-1.714505628	0.206959867	-0.363611897	-0.133669932	0.016713854	-0.955838199	-0.845269848	-0.43272897	-0.183975727	-0.318515426	-0.61212468	0.321993792	0.462138538	-1.232467156	-0.027491483	-0.124658507	0.457040361	-0.302118129	2.746236435	0.394934261	0.252283276	1.978510063	1.208674018	-0.224138564	-0.132407385	0.025674946	-0.894757653	-0.461582866	-0.117022057	-0.728282097	1.941236402	-0.467988037	-0.01698513	-0.369351803	-0.289954206	0.896429889	-0.550603762	0.03116263	1.045612551	0.621233256	0.897970591	0.346715887	-0.946433393	0.943057538	4.105670245	0.418221904	-2.464159787	-0.190049669	-0.681468683	0.257726926	-0.582615651	0.276120961	-0.323222797	0.222478502	-0.438929604	0.233814179	-0.636948408	-0.108720935	-0.097099878	-0.28333152	-1.598097492	-0.273913261	-0.635419018	-0.04092199	-1.123231999	0.538572532	-0.098855655	-0.678605734	0.220131944	0.303952982	-0.294358737	-0.24279493	-0.299692579	0.123145699	-2.770612691	-0.114242789	0.02913698	-0.089462694	-0.114575877	0.170736991	-0.265977199	-0.427911421	0.014802742	-0.166915649	0.302895902	0.233539806	1.032531533	0.095161736	-0.198684899	-0.083021588	-1.259820933	-0.726511828	-2.762356794	0.51684655	0.264827335	0.003467501	-1.578567181	-2.047366151	-0.198669788	-0.040280744	0.27691275	0.153527021	0.131545626	0.657846542	2.024877812	0.307928779	-1.673068318	-0.960491088	0.037971603	-0.923048188	-0.104825517	0.009656021	-0.918836242	-0.274274172	-0.171051687	0.156230433	0.142398746
22_D7	-0.123116932	-0.254410571	-0.133779945	-0.33828155	-0.522539947	-0.034436318	-0.251356657	0.162759112	-0.77724452	-0.022141847	0.321507401	0.051202887	-0.131156336	-0.895056407	-0.174168162	-0.351765711	-0.271130989	0.434718713	-0.376588761	-0.427523311	0.319779074	0.021583548	-0.267657133	0.124858248	1.24851464	-0.595955896	-0.262235868	-0.15418956	-0.648188041	-0.047559414	0.173309087	-0.841322529	1.263589824	0.062677337	0.719337228	1.230900779	0.148311378	0.245612072	0.070279412	-0.0332016	0.737982048	-0.216441817	0.043385338	-0.189604197	-0.214851704	0.134548867	0.741368658	0.029756338	-0.165038371	-0.225690152	-1.795362778	-0.651167476	-0.55075684	-0.638607155	1.491167213	-0.660758717	0.743934895	-0.137074635	0.433667926	0.919475539	0.379437774	1.764859946	-0.297321344	0.256430832	-0.000219239	0.071814268	0.881177656	-0.271829289	-0.24460129	-0.115498622	-0.160166949	-0.940096099	-0.007877021	-0.614930409	-0.630067491	-0.17530904	1.881667024	0.008684662	0.728486471	-0.386330358	0.205873673	0.047818309	-0.423994806	-0.20605043	0.991129516	0.075015258	0.2414895	1.597276978	1.073578023	0.63085208	-0.708903933	0.142128656	-0.235957228	0.505530746	0.132832246	0.530735616	-0.049084496	-0.530709098	-0.292440588	0.129482166	0.453121782	-0.085397632	-1.159480273	-0.260336147	-0.085542439	-1.202030787	0.090321345	-0.656681778	-0.184744434	0.274540496	0.107029393	-0.588061127	-0.057355154	-0.253494222	-0.282763371	1.356916054	-0.044386006	0.129237742	0.357530145	-0.13109485	-0.321361152	-0.225256573	-0.030113274	0.280718906	0.208647464	0.322614888	1.122757265	-0.999882786	-0.204593597	-0.585447573	0.063115724	0.597121334	-0.952979366	1.017431275	0.0707404	-0.623328594	-1.02034228	-0.580556326	-0.174345629	0.009914065	-0.299729532	1.939807938	0.019085935	-0.051629587	-1.171913131	-0.168152693	-0.091322383	-0.192051292	-0.211478572	-0.06267486	-0.24608321	-0.015591459	-0.993319255	-0.429721464	-0.240030418	1.618345159	0.944175842	-0.192930959	-0.217732622	0.154555852	-0.404420172	-0.156250081	0.050506161	1.117931261	-0.066576691	-0.291922514	-0.41583471	1.835765528	-0.096414199	-1.094756214	-0.207635394	-0.022287863	-0.251680173	0.146124881	1.352019775	0.057255765	-0.61106895	-0.461012611	-0.028829077	1.354416475	-0.294369831	-0.378274374	-0.081497127	-0.725968288	-0.391383127	-0.212904022	-0.179185937	0.017623606	0.000118755	0.617174642	-0.401062314	-0.135410828	0.138611532	0.404655773	-0.601453376	-2.382169321	-0.975550184	-0.073288047	0.015454917	-1.176750893	-0.52336829	0.206186194	0.040107039	-0.496709381	-0.037015422	-0.244029356	0.129402623	-0.412270457	-0.190865756	-0.28827875	-0.16751165	-0.34405367	-0.977317084	-0.757098748	0.10522723	0.469062824	0.023065505	0.073533714	-0.079426025	0.090001156	-1.146375174	-0.071592322	0.03475355	-0.810717128	-0.074418083	-0.285538544	-0.034174388	-0.168248608	0.412632862	0.854484103	-0.355890999	0.06476499	-0.342544595	-0.339678154	0.073387121	0.846332572	0.15286731	-0.090995643	0.407920948	-0.03983028	-0.148194004	0.209570303	-0.300454421	-0.491095769	-0.058054575	-0.071830701	0.356602777	0.682547422	-0.012729659	-0.044677407	-0.124060159	-0.585382879	0.124318869	-0.12787543	1.132047961	-0.038601157	-0.033929135	0.006192156	-0.826048654	-0.098715408	-0.042984936	-0.348333828	0.4476241	0.261912274	-0.04737322	0.347929902	-0.205792653	-0.166604961	0.133440321	-0.125107165	-0.241494821	-0.537586948	-0.230323837	-0.059960758	-0.064975905	-0.759594764	-0.558579163	0.115617389	-0.663897664	-0.092559401	1.1035799	0.285945882	0.488161523	0.871285309	-0.118487973	0.379018156	0.853177406	-0.359118964	-0.232659849	0.569526852	-0.148770746	-0.547572406	0.062063517	-0.570680335	-0.032306482	-0.18231112	-0.076714481	-0.116409742	-0.02661391	0.353562523	0.268158352	0.334360251	-0.157783988	-0.006911532	-0.425864017	-0.082089759	0.219539846	-0.314919869	-0.494817141	-0.108100265	-0.507349392	-0.190483117	0.170437648	0.686664169	-0.172781443	-0.192867461	-0.480705611	0.339908621	-0.11937234	0.043147326	-0.218532206	0.173854268	0.396336139	-0.000173632	0.207057961	0.236322827	-0.04505724	-0.606158769	0.586092324	0.118443944	0.271316617	0.290053061	0.024833365	0.553930575	0.114089534	-0.403948871	-0.050072075	-0.27986041	0.014010814	0.333956581	0.038272641	-0.321237186	-0.40368932	0.380870238	0.203907277	-0.307897705	0.139788811	-0.312955844	-1.053272508	-0.124922987	0.143857926	0.322540107	0.207386021	0.195951619	0.22545854	0.137699748	-0.144180634	0.048346858	-0.989349773	0.19507197	0.152387927	1.097390077	-0.193639272	0.088614566	0.109356042	0.190900559	0.125171847	-0.219907516	-0.206901764	-0.304756188	-0.485518358	-0.499223117	-1.086195278	1.365954666	-0.919291367	-0.350391173	-0.397901255	0.035356221	0.19132687	-0.158459627	-0.163595649	-0.18306468	0.005121839	-0.659380811	-0.021283379	-0.402386549	0.012704773	-0.890856	-0.35520473	-0.594392355	0.16871727	-0.327907914	0.793855201	-0.163574447	0.019183982	0.346160255	0.575568792	-0.318012618	1.522346436	-0.266289051	-0.095095128	-0.071819595	-0.133738775	-0.393990296	-0.320390645	-0.194096871	1.038106953	-0.245395348	-0.076597	0.433179052	0.556784418	-0.189426481	-0.111217972	-0.489943463	-0.319490141	0.305993911	-0.057504193	0.062477599	-0.191097212	-0.302238491	0.192285211	-0.169033345	1.778965812	-0.157894974	-0.591580359	0.352636094	-0.303089079	-0.562039111	-0.438338865	0.789801533	0.215131226	0.669087436	0.04639322	-0.149126521	0.086139429	-0.327898384	-0.598523201	-0.980057466	-0.118045976	-0.573152505	-0.007658795	-0.415121449	-1.186294338	-0.958429744	-0.275720903	-1.453497805	-0.267353895	0.506182263	0.626298629	-0.120971235	0.543607343	-0.113009087	0.948856543	0.729303743	-0.276696203	0.535644807	0.032649631	0.204037206	0.155743539	-0.141390694	1.540756316	-0.054651484	0.152221368	1.634241386	-0.191374295	0.188249432	-0.186945799	-1.164276035	2.122222527	-0.252789862	1.220529183	-0.062427203	0.011693328	-0.286466722	-0.809826767	0.431049483	-0.200128622	-0.513063704	-0.151552253	0.129343642	0.386938828	-0.488593103	-0.380829813	-0.079481019	-0.457452288	0.172669886	-0.329687632	-0.805547192	1.62292582	1.098202623	-0.021532103	-0.061675624	0.162860276	-0.160023191	-0.269823744	1.903692228	0.700901201	1.040566937	1.37925	0.521063036	-0.391139493	-0.342833771	1.12981774	2.405227134	-0.003966293	-0.133481378	-0.809557851	-1.816018979	-0.355505789	-0.07693854	-0.047328722	-0.71960722	-0.346516317	-0.212891224	-0.824277738	0.356737083	0.107174515	0.054993146	-1.150477318	-0.311484969	-0.266923764	1.016917153	-0.142861352	2.097316766	-0.180850378	-0.289901873	1.292929314	0.983858053	-0.450992297	0.373804652	0.291591304	-0.35380453	0.842013118	0.242764686	-0.06957553	-0.113271884	-0.232787083	0.03478365	2.20428647	0.017902089	-1.474972072	1.06483481	0.409890929	-0.400244864	-0.056415981	-0.700802969	-0.404259105	-0.203483043	0.062920862	-0.187051448	-0.31381337	-0.061433732	0.099349632	-0.771837579	0.234595709	0.172310114	0.013532798	0.213007806	-0.117644632	1.114800079	1.447915661	-0.463628692	0.296658671	-0.094834715	0.091780109	0.307437499	0.365918293	0.259291677	0.268494003	1.079020587	0.193151193	1.253232016	0.303823519	0.071178492	-0.722149582	-1.2128541	-0.083413772	-0.838524456	0.072843468	-0.223326022	0.035464756	-0.057178192	-0.006264088	-0.217737224	1.520532944	0.530072655	0.093098343	2.064242305	0.433395043	-0.154275746	0.074584537	0.15172227	0.18426401	0.041526316	-0.088219417	-0.000773754	0.015147589	0.780486389	-0.54649924	0.088273629	-0.078721075	-0.147497576	0.178088616	-0.787305457	0.47552993	0.084547878	0.176908114	-0.143604171	0.15473821	0.05562391	-0.687828844	0.213757636	-0.102203223	-0.09899947	-0.51463386	0.967938283	-0.161289287	-0.107890613	-0.114221607	-0.255965611	0.087393932	-0.128087094	-0.545183132	-0.194287782	1.367301403	-0.309424014	1.375473343	0.301299314	1.053060443	-0.141776011	0.052905746	-0.128975085	0.578566827	-0.243725105	0.142495116	-0.279518699	-0.11321489	-0.088271325	0.4095017	0.223685184	-1.336085989	1.00219508	-0.365020232	-1.093064248	-0.484858878	0.088676175	-0.895739652	-0.347312162	0.048009539	-0.175781	1.672685558	-0.52465138	-0.092586738	-0.277194502	1.648479988	-0.049720931	0.051034485	0.64203047	0.31754802	-0.070422169	1.7248987	-0.048875915	-0.340358885	0.123896097	-0.3512839	0.225012546	-0.502278454	0.739346019	-0.407136453	-0.084301014	-0.433358764	-0.297902733	1.750412707	-0.361878281	0.197314868	0.010250657	-0.334370838	-0.02997408	-0.650814523	-0.036513951	-0.221408625	-0.043579196	-0.135396575	0.58644162	0.79195177	0.982756473	-0.359430919	-0.065635215	-0.071835975	-0.044026523	0.418011294	0.326918164	-0.862723192	-0.631765366	0.090629597	0.986883071	-0.474812121	0.432221809	-0.345880958	-0.839856419	-0.059285479	-0.974815716	-0.147982814	1.441381278	1.647738695	-0.182068784	0.225703709	-0.308796751	0.592333603	-0.48311421	-0.448868382	-0.16276453	0.057433962	-1.014513394	-0.398428743	0.649771608	-0.018706128	0.149292719	0.890417769	-0.015124257	-0.15938442	1.51319466	1.860118779	-0.558830086	-0.36842214	-0.27599428	-0.01805942	-0.163794363	-0.100015758	-0.166114307	0.136940161	1.305785568	-0.035371823	-0.158216543	-0.375113619	-0.2844212	-0.5369174	-0.110915089	-0.32229484	-0.272351729	-0.463223773	-0.336719207	-0.167997963	-0.289488232	-0.043133174	-0.427724146	0.904564545	-0.35000759	1.169214207	0.144958093	-0.09131125	-0.331244551	-0.8279396	-0.06645829	-0.877728397	-0.425697327	0.22756885	-0.045796367	-0.237399533	-0.457208447	-1.250380008	-0.766895909	-0.035414881	-0.63872592	1.252225968	-0.26148837	-0.484414481	-0.608681063	0.144371995	-0.120926052	0.247855335	-0.198464712	2.164965166	-0.337531004	0.153139733	-0.466189545	-0.370135969	-0.027205519	0.185161595	-0.8811919	-0.773969611	0.141216193	0.979659078	-0.378450775	0.914712216	1.155112803	0.727493711	-0.353587162	0.095445741	1.088901786	-0.686286387	-0.426376727	0.376797282	-0.347205329	-0.24208176	0.244955331	0.332983852	-0.513789575	0.029341138	0.554466029	-1.283355751	-0.11622375	1.359273265	-0.085043609	-0.55420548	-0.338522634	0.967138836	-0.761381285	-0.163844788	0.126037884	-0.297524886	1.176627715	-0.174680916	1.372210121	-1.72040347	-0.066620243	-0.712429592	-0.239136051	0.142704394	-0.024671215	-0.418393178	1.606748412	-0.106415103	-0.13861999	-0.112845623	-0.448256153	0.316702726	-0.374387247	0.480524646	0.897608019	0.301341214	-0.210793914	0.71235441	-0.332009468	0.18151668	-0.110203029	-0.006666486	-0.019875235	0.015167639	0.212823845	-0.318690498	0.056863958	0.02159362	-0.168786008	0.719824031	-0.31801728	0.015408481	0.097675873	-0.148617843	-0.098529125	-0.525302791	-0.120713991	1.448921344	-0.179301063	1.154556118	-0.201313757	-0.064320037	0.233533759	0.782175083	0.151960832	0.337537491	1.835814479	0.122292687	-1.087246955	-0.722230198	-0.441733397	-0.225699587	0.18117306	0.358434344	-0.237394102	0.082536235	-0.32531058	-0.299126748	-0.994742297	-0.358787791	-0.818215658	-0.199673836	-0.3519995	-0.16781283	1.552363097	0.144071678	-0.827418328	-0.086111411	-0.212515566	-0.345517258	-0.421929222	0.939886063	0.485097096	-0.319197295	-0.048862177	0.398311773	-0.248434487	-0.29210342	0.744789787	1.443877003	-0.204426413	0.301028003	0.497435682	-1.34423663	-0.416491284	-0.073064096	0.656160131	0.076393881	0.158306533	-0.840886038	-0.366035234	0.008830039	-0.024096689	0.048529165	0.12590288	0.094208297	-0.258109739	-0.197591474	0.338758333	0.163233312	-1.07000357	0.380324913	1.065833306	-0.640959018	0.196555253	-0.802116194	0.105975283	-0.200204673	-0.13602102	0.058413511	-0.162962378	0.06512321	-0.206743348	-0.047137578	0.085645407	0.461910652	0.196685317	2.063932549	0.08064295	0.345371271	0.100463704	0.236795479	0.362229087	0.223454213	-0.121901252	-0.183373509	-0.316665245	0.648514632	0.445830188	-0.933828993	-0.07561288	0.010890219	-0.143057987	-0.440989736	-0.088466784	0.491533146	-0.104271493	-0.060376021	0.087208306	-0.303987017	0.078752502	-0.427265439	-0.011511155	0.157137771	0.054060686	-0.242543967	0.575319081	0.904331134	-0.175431437	-0.006967113	0.085625986	-0.239018773	-0.147265752	1.000579438	-0.144875555	0.308462541	0.212523775	-0.193810283	-0.0494745	0.251075643	0.04963931	0.466666928	-0.169411649	0.533483928	-0.072218051	0.346451507	-0.134767202	0.210094728	-0.037077702	-0.166203969	-0.358193182	-0.277566445	0.680738964	-0.001453417	0.063835194	0.109298495	-0.154084037	0.731524134	0.00407017	-0.128342744	0.175168813	-0.006992917	-0.122035462	-0.206777368	-0.000843158	1.163557181	0.168460034	0.138299331	-0.550499132	-0.300707482	-0.048745334	0.204861063	-0.065881974	0.012170334	0.062928818	0.142012993	0.435027237	-0.485894	-0.194117141	0.220132407	-0.167657215	0.132398166	0.187931034	-0.646937346	0.079266372	-0.160669316	-0.336531079	0.065210063	0.258586518	-0.174482672	-0.325889657	-0.155357468	-0.164509735	-0.048466612	-0.025932612	-0.107477844	0.419269021	0.140446226	0.054771725	0.361886906	-0.547101703	0.073291517	0.1413108	-0.209370902	0.280671218	2.253718617	-0.629856378	0.165189011	-0.234705433	-0.303436388	-0.171246645	0.052488623	-0.695682372	-0.152035244	-1.048389015	0.711421071	0.712483217	0.0216654	0.2978648	0.215975074	-0.067909471	0.4442406	-0.24964084	-0.138675302	-0.247878141	0.121662669	0.101575802	-0.34696543	-0.12147153	0.06772929	-0.582216429	-0.139219378	-0.364143906	-0.312809817	0.512537985	0.369564323	0.407485225	-1.093356216	-0.345114539	-0.082859131	0.072756434	1.99701699	-0.319218423	-0.477432501	0.493989933	0.439798987	-0.164613981	0.239372731	-0.290334385	-0.186715827	-0.343510936	-0.13088817	-0.953764627	-0.051741843	0.369651295	-0.039554807	-0.369852902	-0.309683425	-0.864222554	-0.300552236	-0.447736443	0.028596728	-0.120875392	0.111158067	-0.268249695	-0.459380778	-0.055300453	-0.539469148	1.394642985	0.918682893	0.015958123	-0.267009425	-0.199466226	0.596414608	-0.334124775	-0.361111146	-0.404376608	-0.173380789	-0.177983889	-0.309603905	-0.257355558	0.294707665	-1.118140009	0.732320537	0.022254542	-0.274176156	1.215202059	-0.702931311	1.2249213	0.847111599	-0.397649371	-0.556620518	0.415996401	-0.176222826	0.567180531	0.050153134	0.106807638	-0.678232465	-1.075088566	0.55507155	0.149316915	0.479002972	0.203628572	0.592551818	0.956679338	0.648285399	-0.739648283	-0.122028792	0.053703132	-0.380539269	-0.222794835	-0.188931089	1.132472399	1.794946626	-0.022326673	0.001648151	1.137434675	0.042371871	0.248978809	-0.511738563	-0.219704748	-0.074594847	-0.057224456	0.015397648	-0.001305522	0.174012483	0.443253994	-0.756594444	-0.227369549	-0.300158445	-0.112554125	0.188421146	0.219474316	-0.06823835	0.858798631	-0.204623962	-0.081330476	0.009319307	-0.080879056	-1.703980002	1.380928667	-0.745083257	-0.085758602	0.331758416	1.264615591	0.594112857	-0.545760117	0.612493045	1.592813918	1.074306205	1.298660833	0.452123382	-0.058609774	-0.479291586	-0.324005266	0.909006974	-0.271149113	-0.441701009	1.148408936	-0.575519367	1.457957326	-0.138375614	-0.229315515	-0.208219283	-0.14341954	-0.251743753	-0.551106056	-0.116408878	-0.544882732	1.641780363	-0.067624934	0.09352837	-0.587166002	0.018165568	-0.251394789	-0.11786678	1.244679975	-0.195164239	-0.220431256	0.406955977	-0.090916626	1.280707873	1.662128187	0.05453549	-0.4899237	1.117620467	-0.19305674	0.090775216	1.110553229	-0.042676377	0.039018913	-0.342729006	0.137559224	0.823622225	1.080574346	-0.496972078	-0.178913804	0.494416022	0.24659534	-0.620100876	-0.144736726	0.193447145	-0.387083525	-0.059062309	-0.299918066	-0.122761209	0.005339787	-0.630170613	0.317302251	-0.400486267	2.197314792	-0.119472908	1.462479052	-0.24987665	-0.323911039	-0.130810004	-0.134176928	0.304828639	1.015273101	-0.548347377	0.094954415	-0.653420027	-0.287561722	0.458384611	-0.227718114	0.378248512	0.309878935	-0.334405065	-0.817827162	0.76010568	-0.439738437	-0.155947072	0.045990618	0.162142994	0.003636838	-0.420819218	0.080710423	0.335275034	0.117836486	-0.097981943	0.945190641	0.164286649	0.270700402	-0.170674407	-0.323800391	-0.131155556	-0.090866142	-0.715221131	-0.041925921	1.662140684	-0.113703924	-0.139922418	-0.060691379	-0.063084451	-0.429605384	-0.010373999	-0.062455873	2.266467258	0.07498978	0.379233577	0.324308981	1.01353524	-0.041009372	0.066667615	-2.00216937	-0.109339036	2.007306635	0.936931358	-0.570710143	-0.247032621	-0.691887852	0.340176574	-0.934144169	-1.105543323	-0.076136312	-0.219836482	-0.074441113	-0.175174932	0.013120511	-0.252076453	-0.465580759	-0.089268381	1.069123066	-0.510209025	0.244790067	-0.066380469	0.094217047	0.385970359	0.061577763	-0.010604474	0.955233175	-0.154096779	-1.201346735	-1.045219977	0.252863282	-0.284015011	-0.485147609	-0.276296289	0.375164014	0.406028334	-0.139897412	-0.492795713	-0.003903711	-0.639573588	0.788222863	0.171959108	0.177279515	-0.276359519	0.196237413	-0.300420099	-0.506715656	0.450912887	-1.11179779	0.174641606	-0.164470753	0.614070458	-0.243417697	-0.63013534	0.157200142	0.183615236	-0.115866555	-1.027044487	-0.185049068	0.392127634	-0.265131701	-0.665757714	-0.384879526	0.027542345	-0.649822498	-0.548723012	0.279297972	-0.444228022	0.373050132	0.139351229	-0.249371664	0.166582787	0.17034882	1.952074887	-0.003277	0.916159547	-0.133498399	0.115328528	-0.01346191	0.084746942	-0.125980703	0.016146696	0.028914842	-0.425385314	-0.01448057	-0.15110744	-0.105129187	0.372372068	-0.120567851	0.028297077	-0.102812891	-0.171543009	-0.33226075	0.007026107	0.024636479	0.366916131	0.650970335	-0.151476499	0.527228461	0.571665362	0.077335506	0.174760482	-0.048606112	0.117353542	1.488555659	0.269770358	0.07633875	0.077108411	-0.172241548	0.224383145	0.190426584	1.005743339	-0.376458393	-0.468406347	0.879309731	-0.153422128	0.058093217	-0.408914433	0.040683744	1.630134552	1.039683021	-0.397886898	0.029798193	-0.220459328	0.041099103	-0.017108889	0.154193915	0.053348541	0.00805654	0.249907061
213_D0	0.793253486	0.296150097	-0.105562523	0.13511367	0.509442629	0.1522835	0.075074332	-0.080526423	-0.041934101	-0.044907315	-0.054613597	0.337394008	0.001271502	-0.627235104	-0.490201364	-0.145754313	0.022625362	-0.072491805	-0.063559963	-0.140744866	-0.139355848	-0.058195346	-0.148816555	-0.162351206	-0.303214438	0.225639324	-0.432292143	0.10736259	0.025355896	-0.166429966	0.158788862	-0.435691489	-1.658651161	-0.149494758	-0.622989403	-1.211225397	-0.090950064	-0.041593127	-0.144163213	-0.136074459	-0.286405846	-0.32471745	-0.017627827	-0.228281927	-0.229790332	-0.874978163	-0.852508008	-0.087753707	-0.27985167	-0.064270921	-0.792961337	-0.071823642	-0.771659909	-0.465040797	-0.25157801	-0.299269325	-0.4939214	-0.856942621	-0.009662415	-0.563771195	-0.078013143	-1.188817417	0.44483163	-0.701624567	-0.131389987	-0.264523807	-0.648103301	-0.126236463	-0.199756199	-0.060628539	-0.063354251	0.134523289	-0.226859161	-0.250522457	-0.047934549	-0.383810448	-1.661679644	-0.312526737	-0.23652895	-0.335423792	-0.381707895	-0.164698686	-0.011909744	-0.062106286	-0.833250454	-0.164750785	-0.064448842	-0.831983162	-0.462620498	-0.22314876	0.41120309	-0.077362887	-0.298353702	-0.467298869	0.338211598	-1.213473872	-0.137512326	-0.628413025	0.23349419	-0.463662018	-0.637562515	-0.038616045	-0.317228456	0.00040268	0.299100199	-0.340960214	0.191909842	-0.724304405	0.020097711	-0.397861825	0.108286424	-0.200781279	-0.009293814	-0.155960048	0.102696118	-0.413980346	-0.095194749	-0.118523001	-0.811164707	-0.240825457	-0.497362543	0.031473831	-0.029467168	-0.438058557	0.035231181	-0.935551622	-0.714936383	-0.599823762	0.029902857	-0.002281058	-0.123970998	-0.386321578	0.420591199	-1.19355921	-0.286140301	-0.272137817	-0.095037111	-0.342509503	0.364835248	-0.261332156	0.170533644	-1.748990155	0.019194601	-0.44867306	-0.37264103	-0.152217583	-0.243758002	-0.032481069	-0.493617754	0.015537482	-0.348401479	0.098464134	-0.482873848	-0.104742935	-0.642746232	-1.446885195	1.041438631	0.221446078	-0.057431381	-0.243730361	-0.158073244	0.035242169	0.299025741	-0.55024893	-0.361871967	0.746644912	-0.169109687	-1.700023416	-0.648052695	-1.889415501	-0.518552934	-0.185510671	-0.189823411	0.107315269	-0.854058364	-0.022610442	-0.679836795	0.090209267	-0.158770276	-0.787370099	-0.046217185	-0.542061412	0.071264306	-1.93545031	-0.180229483	-0.458187356	0.052706039	0.011624219	-0.134232073	-0.165332408	0.003158871	-0.164522941	-0.180179845	-0.565703658	-0.265121469	-1.109269119	-0.28094125	0.058968764	0.177570834	0.460612072	-1.035472951	-0.174303765	-0.117537731	-0.199848961	0.054527898	-0.688934022	-0.176483052	-0.448535687	-0.213688808	-0.337233206	-0.046343155	-0.046399324	-0.533791607	-0.160049171	0.289538051	-0.313059691	-0.037399648	-0.071046713	0.094883629	-0.085808751	-0.320501873	-0.223681653	0.001246748	0.225876001	-0.041616682	-0.163845833	-0.010961324	-0.176717483	0.203332446	-0.174194112	-0.461167917	-0.663500079	-0.113621256	-0.056820968	0.205463399	-1.048509362	0.025352033	-0.127667328	-0.261338482	-0.121761012	-0.17221898	-0.348689023	-0.106230952	-0.377700382	-0.499356946	0.05454814	-0.251872042	0.293037931	-0.179413641	-0.101628161	-0.073645803	-0.160382653	0.173416814	-0.076155946	-0.991422119	-0.065313533	0.07419541	-0.018534159	0.138206143	-0.282358999	-0.084021745	-0.080084514	0.973900973	-0.096930564	-0.165887335	-0.171102171	-0.127051696	-0.342841429	0.107011751	0.065344979	-0.027038456	-0.208813079	-0.107485406	0.028842372	-0.304692602	-0.280719804	-0.040905156	-0.43329754	-0.106577702	-0.056322648	-0.143714843	-0.154597802	0.18141544	-0.140037909	-0.210937592	-0.181602027	-0.279325337	0.204860818	-0.160883028	0.130541866	0.058140517	0.775794577	-0.049579359	-0.088606273	-0.216987688	-0.010760327	-0.040976385	-0.415046687	0.262802232	0.030903945	-0.023617242	-0.432161351	-0.220529053	-0.10022954	0.019275409	-0.07165572	-0.310571086	-0.348896261	0.038198091	-0.176148869	-0.141593543	0.059285244	-0.071327966	-0.356382406	0.047791449	0.063777641	-0.00996225	0.226782693	-0.302981751	0.095760917	0.101532718	-0.274976906	-0.246113241	0.123101922	-0.094904193	-0.159142123	-0.080603028	-0.491597915	-0.104284992	-0.188576109	0.055566112	0.227496522	-0.27952228	-0.482419399	0.05607242	-0.455238962	-0.008973349	-0.028144994	-0.011351693	0.01437496	0.001802087	0.006551907	0.15632129	-0.480076842	-0.122648651	-0.213244247	-0.12115158	-0.018715937	-0.134143997	-0.035191806	0.279787863	0.163320576	0.203287852	-0.023142707	-0.045154147	-0.099261023	-0.356302181	-0.224220407	0.199795428	-0.208029813	-0.055401145	1.035000186	0.021005301	-0.118208997	-0.339994421	-0.606704657	0.1768067	-0.071994231	-0.07659955	0.179050045	-0.478696996	0.127519675	-0.054738123	-0.168987567	-0.479155303	-0.446908338	-0.818683184	0.048384046	0.49462964	0.082991525	-0.03245573	0.046665915	-0.155395975	-1.446086403	-0.051581995	0.027696492	-0.190134108	-0.686049429	-0.160468627	-0.219291804	-0.051044362	-0.391873595	-0.324537355	-0.154871647	0.123917486	0.078556497	-0.526704652	0.230268758	-0.667465455	-0.03712807	0.181096952	-0.022849305	-0.190181149	-0.29101966	0.415488142	0.056640682	-0.410550446	0.065817017	0.047598268	-0.300138428	-0.326462116	0.547462139	-0.028821577	0.341130878	-0.21521377	0.040351722	0.170728868	-0.002742163	-0.059107345	-0.021790624	-0.258043347	-0.346031709	-1.214891038	-0.275753608	-0.952203886	-1.456044893	-0.114707192	0.010372676	0.044896536	-0.944201913	-0.915629442	-0.138178147	-0.644018245	-0.056832383	-0.250464093	-0.226481473	-0.255763911	0.016746447	-0.147358305	-0.034479517	-0.38483963	-2.823681376	0.019643117	0.055407868	-0.260548787	-0.57610359	-0.227737835	-0.392791064	0.125281564	-0.151401734	-0.81405038	-0.144923933	-0.551170211	-0.264876117	0.207191868	-1.170479559	0.464768709	-0.365810438	0.071800921	-0.360388488	-0.907818176	0.025641613	-0.809218121	-1.439853644	0.108534132	-0.370107744	0.203924039	-0.586119025	-1.085085316	0.062999295	-0.976826753	0.120031769	-0.102024597	-0.023736135	-0.544901133	-0.558820728	-0.15105423	-1.147153923	-0.397613857	0.715698528	-0.917414758	-0.010250449	-0.298856478	0.022088219	-0.21699702	-0.15992029	-0.445270494	0.079902926	-1.679687331	-1.101792837	0.07498267	0.224863394	-0.205629115	-0.058401081	-0.296538486	-0.65380836	-0.909913833	-0.993903871	-1.540361241	-0.365701291	0.530594203	-0.259306188	-1.391248529	-2.37250006	-0.102208911	0.041330126	-0.039721808	-0.93060273	0.131868912	-0.466481344	-0.284971681	-0.316300095	-0.166587624	-0.188912469	0.756362125	-0.157746446	-0.514284198	0.009841833	0.82751304	0.135381338	-0.374976745	-1.509435019	-0.099943522	-1.705038892	0.079844325	-0.334357098	-1.593242976	-0.83564449	-0.186848277	0.126761384	-0.306900757	-0.14675631	-0.666558303	-0.740240141	1.15114087	0.186083192	0.007284119	-0.13840165	-1.761836309	-0.066873396	-0.277759779	-0.344073253	-0.060455318	-0.345835603	-0.151807732	0.502370416	-0.165737332	-0.226892333	-1.299943975	-0.073926255	-0.26999345	0.250046386	-0.361244407	0.270167816	-0.349514462	-0.879600208	-0.042785551	0.098083175	-0.160002704	-1.504653557	-0.450820745	-0.09419138	0.173455857	-0.129348156	-0.677745396	0.303404366	0.149611256	-0.962338139	0.377805982	-1.620651244	-0.116222677	-1.365126238	-0.332695721	-0.249925951	0.121449802	-0.160701019	-0.552976507	-0.437389135	-0.103582006	-0.329495985	-0.24601942	-0.083233618	-0.255179736	-0.273273276	-0.610623594	-0.573728219	-0.269082374	-2.5617117	-1.187639993	-0.347470521	-0.141356808	-0.560009849	-1.606257775	-0.108856761	0.209860895	-0.130287297	-0.053117209	-0.625219982	-0.065891822	0.337819584	0.287486903	-0.101382258	-0.166580871	-0.100591001	-0.599418125	-0.10406395	-0.739064926	0.30084464	-0.806824146	-0.916272134	-0.057071138	-0.172244129	-1.168587823	-0.037573061	-0.087717742	0.250512169	-0.212112652	-0.271589679	-0.811773024	0.189443181	-0.247760082	-0.050090666	0.257219248	-0.247450339	-1.091615538	0.442524381	-0.832513915	0.513139429	-0.995687172	-0.369105648	-0.004476582	-0.335332309	0.022035779	-0.414852887	-0.221811677	-0.107070096	0.55851205	-0.443726745	-0.635678142	-0.172532913	-1.653033445	-0.499459815	-0.292185876	-0.674828997	-0.126953781	-0.169877037	0.102688491	0.402807121	-0.084397174	0.067101267	-1.100122655	-0.227941507	0.881235564	-0.306054152	-1.820816387	0.073650399	-0.147989889	-1.232943085	-1.283433346	0.002305616	-1.469587809	-0.759474169	-0.440254499	-0.082586791	-0.138746777	-0.77957356	-0.61200172	-0.824679188	-0.222478739	-0.076589249	-0.104894723	0.033882435	-1.550022198	-0.45085286	-0.618449726	-0.118730727	0.186758117	0.015405573	0.371840612	0.020746169	-0.23113315	-0.209467627	-0.166442809	0.923121436	1.212952455	-1.384269944	0.935932823	0.254113693	0.201583543	0.063345311	-0.778081074	-0.211686473	-0.043828716	-0.092429849	-0.231059164	0.466264556	-0.009677782	0.026309177	-0.399450418	-0.239648736	0.248250207	-0.617373769	0.147976393	-1.403717088	-1.777311977	-0.011273853	-0.117722629	-0.022003182	-0.216608285	0.063816236	-0.073772449	-0.163743995	0.090615286	-0.090974447	-0.169811029	0.287664432	-0.505104247	-0.23032897	0.132452317	0.028461889	-0.077211578	0.103142274	-1.604017707	-0.247003416	-0.398061695	0.020817517	-0.239502316	-0.056861365	0.150632647	-0.132012105	-0.182917407	-0.039199056	-0.051041951	-0.584552314	0.031306231	-0.073515638	-0.78066401	-0.329926559	0.058732002	-0.396226406	0.236332189	0.106016805	0.011921479	-0.405955497	-0.10473302	-0.11517901	-0.357093806	0.091891386	-1.147840156	-0.341144909	-0.112289681	-0.057811618	-0.608664263	0.137332719	-0.191580966	0.033101474	-0.130482436	-0.452595903	-0.226981971	-0.018994576	-0.770755854	-0.542297259	0.275460043	-0.04193836	-0.604860703	-0.228168661	-0.109131178	-0.027680793	-0.026868872	-0.480798968	-0.257508885	-0.391113177	-1.941734587	0.436968292	-0.199712895	-0.55434925	-0.474042342	-0.777320532	-0.855189612	0.162722421	-0.360946365	-0.123114494	-1.436122463	-0.247731061	-0.580113073	-1.238501023	-0.793617424	-0.477380295	-0.380095504	-1.637248545	-0.067098162	-0.047185946	0.088639249	-0.534655453	-0.358442213	-0.651210301	0.056803203	-0.225089303	-0.347824946	-0.203179398	1.003813236	0.113178355	-0.89951411	-0.056188759	0.370549637	0.073442483	-1.048597471	-0.179794264	-0.069493633	-0.213615414	-0.381443877	-1.49807842	0.258853288	-0.931548226	-0.688278388	-0.005425922	-0.07711256	-0.269978615	-0.04391852	0.097176076	0.08571208	-1.310993432	-0.030341586	0.118579543	-0.250335838	0.014100141	-0.469403895	-0.00250605	-0.008731434	-0.330773806	-0.415494189	-0.014267131	-0.283214993	0.323287107	-0.570407421	0.095603425	0.28713513	-0.205943472	0.049167697	-0.834660509	0.118924178	-0.186662979	-0.301686283	0.333548129	-0.652038483	-0.058675729	0.054542539	0.075849401	-0.114238765	0.062454871	-0.280324668	0.087400155	-1.657856519	0.04394981	-1.190392676	-0.013252542	-0.091174974	-0.56293654	-0.81514589	-0.222632423	-0.969335418	-0.675986663	-0.297622023	-0.478301885	-0.213971831	-0.278335944	-0.471822826	-0.290291507	-0.673991336	-0.189178521	-0.225050974	-0.526612954	-0.025823776	0.81308197	0.07103355	-0.084080685	0.061014842	-0.3352997	0.032568313	-0.958275374	0.036782444	0.705252606	-0.313941657	-0.295815645	0.001997608	-0.350227151	-0.86819716	-0.378229337	-0.366537948	-0.375977182	-0.30435019	-0.698383121	0.020595163	0.146961862	-1.174026214	0.005550915	0.035350253	0.137175002	-0.014300467	0.044553262	-0.61805076	-0.498447791	-0.347580639	-0.068889544	0.332012802	-0.631385554	-0.122890257	0.142009878	-0.103014828	-0.227162683	-0.089978785	-0.056924112	0.041050795	-0.201777258	-0.201736961	-0.090847149	-0.301452741	-0.652083138	-0.159241708	-0.109676855	0.490268461	-0.067464879	-0.008515519	-0.201656916	-0.32578157	0.865013291	0.139308067	0.00496841	-0.385092245	0.235638585	-0.129856821	-0.614173211	-1.612103492	0.038749128	-1.0604858	-0.443163409	0.106192185	-0.28448489	-1.177539248	0.384258715	-0.01147583	-0.685531021	-0.557177004	-1.195821071	-0.702210487	-0.161333882	-0.039349369	-0.685171316	-0.283229412	-0.007478035	-0.293814149	-0.041039396	-0.016040989	-0.132936534	-0.515399598	0.112644345	0.045617883	-0.089193294	-0.090636433	0.202279224	-0.215843679	0.37454748	-0.33152171	-0.28181719	-0.237199969	-0.354524173	0.09989562	0.703020618	-0.346726933	-0.260611523	-0.515457553	0.521645824	-0.223617905	0.180300649	-0.300881933	0.048069083	-0.085703996	-0.127182422	-0.462969691	0.347187	-0.127944865	-0.189639318	-0.193877708	-0.146407716	0.700469078	-0.615242584	0.357027016	-0.263870023	-0.418270555	0.049445735	-0.142267515	-0.049922034	-0.223972261	0.081680384	-0.371655024	-0.064449021	0.195070756	-0.082770931	-0.110829859	-0.133841318	-0.668262906	-0.268057972	-0.008644248	0.697904893	-0.045850481	0.33013	-0.063095338	-0.071553031	-0.115443575	-0.175153154	-0.121932249	0.221950143	-0.016586281	-0.040968275	-0.242818998	-0.806461248	-0.138589485	-0.115980875	-0.69396421	0.111784783	-0.067863212	-0.043002263	0.097217167	-0.312049359	-0.406320589	-0.245165768	0.067247655	-0.229396636	-0.44265291	-0.275186171	-0.07233391	-0.350737951	-0.688056212	-0.013412198	-0.391877604	-0.526236023	0.149184159	-0.314039697	-0.343534541	0.015027705	-2.223297425	0.081516721	-0.324609045	-0.426689878	-0.10469412	-0.511573127	0.08005463	0.071776739	-0.031389713	0.252358605	-0.09370658	-0.49385666	0.092442811	-0.204755195	-0.403490562	-0.244875369	-0.072188231	-0.209840781	-0.265872668	-0.316232501	-0.458894227	-0.670411064	1.552816883	-0.063182092	-0.040789858	-0.447590561	-0.465560217	-0.277796282	0.09329576	-0.36422788	-0.580058157	-0.14790842	-0.546850119	-0.28347743	-0.603689185	-0.365543528	-0.981656024	-0.027883982	-0.069253681	-0.753285997	-0.342647758	-0.355466107	-0.071683272	-0.158131154	0.160254535	0.194773027	-0.116398709	-1.004353528	-0.225872539	-0.284050356	-0.143539881	-0.654083725	-0.091265961	0.071940039	-0.339110873	-0.504234319	-0.076209827	-0.712783665	0.111603051	-0.293189899	-0.059592759	-0.605352036	-0.26411622	-1.555769212	-0.529816425	-0.61634328	-0.264045095	-0.500509397	-0.6043275	-0.214642831	-0.0361635	-0.182870298	0.187979449	0.090327271	0.175276078	-0.339851755	-0.199005247	-0.386445488	-0.69119848	-1.37824758	-0.458833922	-1.199631095	-0.782749508	-0.463661617	-1.483952385	-0.382965346	-0.377409275	-0.586035261	-0.059769462	-0.293998065	0.243528374	-0.392752059	-0.206817297	0.329314193	-0.581517083	-0.18662674	-0.624255786	-0.101391756	-0.581560206	-0.391620045	-0.73861427	-0.21809663	-0.141270243	-0.127653475	0.123654324	-0.088599899	0.045455481	-0.803302003	-0.025215348	-0.174177765	0.142898935	-0.823836131	-0.059341038	-0.996982556	-0.380458845	-1.091507296	-0.007153758	-1.185695322	0.042931006	0.049834811	-0.128587408	0.373201263	-0.577559613	-0.251301115	-0.416865036	-0.271100323	-0.507941549	-0.830709079	-0.696335263	-1.475632724	0.073469763	-0.154860208	0.007748226	-0.047742955	-0.927999952	-1.209623215	-0.591555166	-0.259173834	-0.968241061	-0.668195193	-0.047962427	-0.218498302	-0.395721719	-0.752246751	-0.938976002	-0.955155573	-0.75581599	-0.026802497	-0.018068033	-0.27565854	-0.783589944	-0.153205995	0.085798917	-0.486422185	-0.926897397	-1.577829977	0.166202735	-0.249470173	-0.226287154	-0.355365819	-0.164625679	-0.170173073	-0.734639328	-0.150297887	-0.062900701	-0.555590741	-1.104656008	0.304192289	0.20061766	-0.545663158	0.024086852	-1.773306092	-0.385230451	-0.168709193	-0.733876141	-0.181519204	-1.661197117	-1.012478096	-0.240230959	-0.092473561	-0.723708472	-0.541105524	-0.175414607	-0.964132223	-0.627189627	-0.017435437	0.014719017	-0.24670346	-0.306358509	-1.639800614	-0.105637474	-0.14417423	-0.027667102	-0.295686943	-0.761163585	-0.255018633	-0.620766072	-0.077165951	-0.183942613	-0.19449138	-0.029241607	-0.484249331	-0.662931274	0.073699921	-0.170805265	-1.586447625	0.025574971	-1.306988143	0.151801257	0.502810461	0.036648708	-0.190116298	-0.384619618	-0.82745108	-0.101983314	-0.043312236	-0.316616466	-0.467000459	-0.423481017	0.189511286	-0.491988577	-0.050692396	-0.146638989	-0.189119535	-0.649951611	0.246873088	-0.018715273	0.036621553	-0.550348458	0.216493942	-0.933184244	-0.257346087	-0.789078821	0.626043567	-0.463272548	2.452498044	-0.648807231	-0.499821062	0.069137122	-0.298231422	-0.19149315	0.076646875	0.67647514	-0.068215654	-1.636710844	0.089020264	-0.074251537	-0.072870345	-0.219943294	0.345146104	0.03001491	-0.0472888	-0.699824166	-0.161394037	-0.387436351	-0.667218452	-0.944214145	0.013976679	0.027004093	-0.454494725	-0.552957301	-0.061744808	-0.032385602	-0.322565362	-0.184497428	-0.221446513	-0.185732351	-0.274549178	-0.949163429	1.373898547	-0.288375045	-0.846801608	-0.038516575	-0.109491489	-0.209403834	-0.494534623	-0.480525897	-0.246826782	-0.625394025	0.260982821	-0.00256268	-0.172417754	-0.465141138	0.126695335	0.037199258	-0.69220219	-0.389863806	-0.068412917	-0.573305786	0.057548909	-0.02940248	-1.242049077	-0.211729905	-0.266930386	-0.893044852	-0.163504515	-0.478591252	0.053329364	0.093216026	-0.799282206	-0.175577193	-0.144838979	0.219380064	-0.277235478	0.054600129	-0.102757747	-0.410348987	-0.555885153	-0.258989327	0.033902041	-0.489288522	0.16319814	-1.066272184	0.093353771	-0.334357302	0.086442816	0.123059749	-0.195922551	-0.887202484	-0.463967685	-0.196483389	-0.147491548	0.378780813	-0.551656377	-0.255654408	0.074027461	-0.275001827	-0.559500096	-0.660315708	0.002840381	-0.256071205	-0.145634222	-1.326332953	-0.519297068	-0.748177109	-0.045004829	0.319866194	-0.490323377	-0.476155806	-0.35835155	0.154674957	-0.0302656	0.109218322	-0.259430306	-0.142758596	-0.133323781	-0.544385508	-0.219185798	-0.016400905	-0.101053729	-0.192071673	0.096048119	-0.027265496	0.022153099	0.099040137	-0.158936453	0.016746103	0.008687469	-0.8984565	-0.267613532	0.103994611	-0.100266325	-0.08729397	-1.303948331	-0.234676565	0.121184797	-0.570748137	-0.02632077	1.173144844	-0.829470595	-0.690940945	-0.1251407	0.032282326	-0.137808124	-0.358361352	-0.371499709	-0.377896663	-0.108679123	-1.354000142	-0.783122529	-0.0276676	0.596445536	-0.275621227	-0.097783378	-0.372708695	0.142983621	-0.024304908	-0.043334909	-0.242703296
45_D0	-0.628467483	2.54372304	-0.208323633	0.804742909	1.446641019	0.053512398	-0.121714245	-0.072790688	-0.337010017	-0.313311976	-0.676951299	-0.497891311	-0.343933205	-0.428859024	0.379841178	-0.137491098	-0.098882774	-0.071548185	-0.752054076	-0.389029762	0.090619477	-0.325390996	-0.109514362	-0.156064143	-0.554978653	0.377814111	-0.312196305	-1.499958682	-0.521617636	-0.075375512	-0.471501753	-0.086769777	-3.436058725	0.241654689	0.077245347	-0.131164104	-0.082009901	-0.718353755	0.045990998	-0.17218833	-0.436903053	0.157492007	-0.219937754	-0.080212442	0.302310231	0.225416574	-1.28026933	0.108600975	-0.271130033	0.267778813	-0.736893421	-0.750660511	0.066137273	0.456649661	-0.626005357	0.181378332	-0.04012116	0.313354854	-0.687471619	-0.412434721	-0.366559812	-0.161036396	0.096498055	-0.219886129	1.083464141	-0.30856373	0.324131674	0.12896282	-0.164643558	-0.124566708	0.556038974	-0.014779056	-0.210489788	-0.110219791	-1.081819751	-0.695940959	0.299444939	-0.189324037	0.344438774	0.5869512	-0.157834464	-0.576375134	-0.027357877	0.073152966	-0.249960168	0.571301284	-0.128043011	-0.099000998	-0.29134879	-0.151038129	0.343072061	-0.063979197	0.104467735	-0.380475555	-0.421423387	-0.223972729	0.268876354	-0.185197561	0.515815623	0.315131135	-0.180092678	-0.688702248	0.169946823	0.476754225	-0.463812171	0.488365192	-0.03837253	-0.516120883	-0.576571305	-0.496525479	0.251496411	0.247274455	-0.041733767	0.18334337	-0.26346511	0.340913331	-0.571319034	-0.522089717	-1.624247433	-0.549903487	0.232473126	-0.019541366	0.539769513	-0.316857679	0.311574888	0.534997371	0.400077032	1.012564671	0.018200539	0.266142148	-0.165209091	0.369657159	-0.021009666	0.054788333	-0.024258222	0.051750811	1.0290266	-0.184912159	0.01934222	-0.083014746	0.303147521	-0.423947535	-0.331378064	-0.448948581	0.265136984	0.588775473	-0.324871185	0.184549939	-0.18306149	1.294127663	0.138620147	-0.500711538	-0.024616248	0.389309993	-0.394438417	-0.054523873	0.161232932	-0.102155034	-0.280014753	-0.586729416	1.197546103	0.324133211	-0.375730836	-0.536107244	0.433007449	-0.680167976	0.078005548	0.007855833	-0.121888629	-0.866990692	-0.698129518	-0.19613582	0.186348098	0.153661302	-0.083856625	-0.335814454	0.819122016	-0.25916827	-0.010313272	0.125134243	-0.257103188	-0.114690883	-0.055122756	0.109200886	-0.231341003	-0.467725127	-0.054297361	0.791085962	0.362901996	-0.744996567	0.107247982	-0.124444702	-0.082361081	-0.435388269	-0.113931437	0.402969993	-0.479777337	-0.070187502	0.057124831	-0.297311082	-0.480776801	0.061609139	0.611153217	-0.026845376	-0.299255713	-0.331585929	-0.013899434	-0.237159439	-0.272411147	0.036402271	-0.712567914	-0.176235929	1.982839324	0.931830507	-0.455698799	-0.249751103	-0.16441961	0.141990946	0.097433201	-0.142612641	2.383801522	0.689626472	-0.025253093	-0.169372511	-0.458451896	-0.316414778	0.037612075	0.716631091	0.525214539	-0.109618659	0.167306784	-0.21082103	-0.304212353	0.519190683	0.00658042	-0.985539032	-0.126447146	-0.334798407	0.00025771	-0.249131843	0.24992155	-0.682614502	-0.056756364	0.19699645	-0.11079146	-0.523130155	-0.689313737	0.207955131	-0.201173457	0.039493059	-0.276988866	-0.079522825	-0.255251616	-0.167468902	-0.269248232	0.213801771	0.451793232	0.671007913	-0.042060876	-0.149851694	-0.071742357	0.474329309	-0.623285951	-0.375311348	-0.090883815	-0.435571805	0.135741719	0.142757866	0.126291744	0.03339542	0.074471369	-0.816712403	-0.209805745	-0.299512541	-0.219647551	-0.1051973	-0.089482136	-0.350756867	0.120100365	0.136942418	-0.410001348	-0.312127188	0.229643468	-1.224114478	-0.112047919	-0.328083115	-0.829338025	-0.197948649	-0.157717876	0.254145987	0.837710302	-0.33320833	0.341246616	-0.604549661	0.160784383	0.391273331	0.008292424	-0.153557843	-0.255741597	-0.099718664	0.175542726	-0.550851966	-0.033562055	0.277303744	-0.124265824	-0.161878703	0.069168501	-0.069454148	-0.290161823	-0.402446499	0.084923094	-0.330256805	0.150663557	-0.72166948	0.054811592	0.041207293	-0.140208077	0.368676971	0.053486948	0.281523954	-0.227470851	-0.097846861	0.466263067	0.03263504	-0.225515277	0.065708381	0.094343307	0.076411408	-0.915777978	-0.034777257	-0.116294398	0.423954168	-0.543839553	-0.033832833	-0.049163926	0.17714531	-0.118845778	-1.082393529	0.039149736	-0.364354266	-0.185251153	-0.589834518	0.009435822	-0.259150293	-0.459485979	-0.076660031	-0.051022175	-0.046177364	-0.750150256	-0.030405611	-0.175904917	-0.034016358	0.005057914	0.620381567	0.524317906	0.099311903	-0.166053482	-0.213302999	0.45842766	-0.057478267	-0.487180647	-0.198773252	0.2706128	0.195004381	-0.049856425	-0.01035457	-0.437762162	-0.608770149	-0.127838636	-0.977829481	-0.017388133	0.104224838	0.54169662	-0.337541419	-0.21968247	-0.093631315	0.353798746	-0.292135528	-0.302070764	-0.188000077	0.403069817	0.098055742	-0.240034842	0.4757939	0.103255562	0.548003818	0.030828749	0.032282629	0.015324017	0.98963253	-0.194978878	0.004900008	-0.31077742	-0.5322359	-0.084836688	-0.461932825	0.083645304	0.257611418	-0.357023573	0.133032796	0.007670054	0.245810535	-0.197136406	-0.287249136	0.463003517	-0.074970825	-0.595655041	0.230853003	0.18984916	-0.541223762	0.11716766	-0.340714206	-0.345211041	-0.123354228	-0.326146513	0.02800096	0.334545812	-0.106872044	0.010998233	-0.118364678	-0.030945784	-0.020169383	0.665446492	0.431282541	0.028497779	0.077227626	-0.412464854	0.056592859	0.240338708	0.113294839	-0.383245428	-0.158798299	0.070827651	-0.007064059	-0.339810107	-0.242021703	-0.27710567	0.066357978	-0.103028546	-0.421630361	0.487854523	-1.45284286	-0.707490981	0.40403996	-0.369643266	0.420864589	0.012636616	0.271362229	-0.167500456	0.598828836	0.183211781	-0.496588016	0.012867753	-0.083893042	0.409956232	0.415177995	0.300691208	-0.668908912	-0.044618688	0.172404886	0.199539947	-0.103681896	0.184493507	-0.218047047	-0.216371884	-0.105007829	-0.103010426	0.114068245	-0.012661743	0.049300742	-0.05182995	-0.256209764	-0.187452782	0.387779881	0.786123406	-0.135344211	-0.001537461	0.295391207	0.302241966	0.34226701	0.607277806	-0.604554125	0.037265002	-0.032374791	-0.110943709	0.180298189	0.43691696	0.920719661	0.158552706	0.291527666	0.045428985	0.400647368	-0.914726863	-0.236893463	-0.114424456	0.135530532	0.52274799	-0.311335356	0.033900412	-0.38113423	-0.591325491	0.267802042	-0.18235891	0.449180589	-0.026597473	-0.647197085	0.59587477	-0.635204179	-0.134435123	0.11745915	-0.116147233	0.204092576	-0.276237672	-0.989105743	0.425213517	-0.170902714	-0.413353853	0.046303448	-0.55807495	0.38351897	-0.168174668	0.087201415	-0.423086994	0.090141427	0.07913511	0.704230723	0.097759081	-0.628076031	0.148211477	-0.024840576	0.172355953	0.690869355	-0.575290017	0.446368625	0.437117541	-0.071738685	0.144639852	-0.85293872	1.13647485	0.113554984	1.357576757	-0.074234233	-0.308723928	0.286219608	-0.607991622	-0.299383341	-0.104946634	0.251291029	0.40815054	0.085078058	0.634250536	0.077222294	0.027917977	-0.666337688	-1.043464716	0.166662018	-0.324153492	-0.205975424	-0.239773418	-0.254436465	-0.303196916	0.175037102	0.129459221	0.104860101	0.336310071	-0.199146273	-0.033326263	0.077768784	-0.634443993	-0.360101894	-0.397819433	-0.43474749	0.017795732	-0.463037623	0.470146983	0.23536594	-1.002409295	0.225955944	-0.229311615	-0.370279855	-1.19505651	-0.099897312	0.309667582	-0.449407789	-0.327480266	-0.245715657	0.019331941	0.440985498	0.279352354	-0.124289749	-0.647209801	-0.714550224	0.384853839	0.081042136	-0.507046125	0.068560852	-0.487181968	-0.402209267	0.519025321	-0.901623597	-2.277417744	0.211130975	-0.344482332	0.734648027	-0.259672637	0.857524043	-0.036005136	-0.259491205	-0.260020306	0.558838102	0.049026078	-0.102418426	-0.333962606	0.058369937	-0.645228581	-1.203271947	-0.187715679	-0.352313147	-1.54644638	0.455291342	-0.198289722	-0.163937057	0.01219349	0.450923493	-0.215945304	0.188740747	-0.215171559	-1.341578774	-0.168248301	-1.218699724	-0.187420966	0.002829422	-1.58206814	-0.036291953	-0.378870407	0.053846789	-0.141532758	-0.506215729	-1.167978272	-0.11102958	0.719079342	-0.586315242	0.632693189	0.182334246	0.089672143	-0.190277112	-0.824864782	-0.52905083	-0.026653001	0.131798753	-0.700821806	-0.155735507	-0.186945581	0.30382786	0.257355309	0.032166705	-0.210532057	0.290050709	1.648583325	0.125892933	-0.096844708	0.040618485	0.012299378	-0.316519693	0.531479451	0.58481867	0.715095984	-0.589982353	0.197977056	-0.287118372	0.443045411	0.42929939	-0.263317671	-0.418620849	-0.115964053	-0.773882879	0.245791093	-0.094734244	-0.562708452	0.219969323	-0.503978486	-0.345360491	-0.437485484	-0.872622874	-0.824836218	-0.23015797	0.322904796	0.245036394	0.181946913	0.118728609	-0.538588209	-0.093188009	0.434940372	0.378711693	0.081279285	0.013119231	0.064840285	-0.192747162	-0.130774335	0.854363993	-0.233885319	-0.099675764	-0.473585498	0.59682179	-0.436063084	0.018872739	-0.461401276	-0.405344222	-0.508336956	0.501794841	-0.14312797	-0.136224318	-0.172830514	-0.340309823	-0.056442949	-0.818600006	-0.006103865	-0.77589342	0.018694848	-0.15737664	0.258522523	-0.015323182	0.307798613	-0.349348836	0.049641568	-0.066318553	-0.357582303	0.240586191	0.351014097	-0.531596889	-0.921519458	-0.187692955	0.354214194	-0.010485268	0.353936159	0.121301561	2.047055955	0.073351188	0.010148293	0.098366774	0.314049456	-0.550922371	0.4686357	0.181922757	0.119025898	0.695394548	-0.24648338	0.113804573	-0.090519899	0.112493133	-0.105044497	-0.016192448	0.750252935	1.864430736	-0.443380017	0.221377981	-0.28675204	0.130938054	0.183729033	0.074975615	-0.212816316	0.014808635	-0.518178934	0.200838277	0.103405129	-0.365077222	0.030678272	-0.039937175	0.040846434	-0.398156885	-0.05028223	0.151965248	-0.682185572	-0.11809229	-0.265609234	0.923103038	0.572734456	0.475515087	-0.327013862	0.247140914	1.205528234	0.04002589	0.101609274	-0.514902988	0.033078148	-0.267379382	0.258228141	-0.205325148	0.387031847	0.216923411	0.504374373	-0.313981129	0.033750144	-0.016591665	0.841573213	0.367125978	0.031849314	0.262997779	-0.27373518	0.203600667	2.272118007	0.449373247	-0.285414339	0.0553608	0.343270344	0.003547025	-0.194141799	0.215546131	-0.323382249	0.456827814	0.16045951	-0.114197943	-0.010430946	-0.182175194	-0.528015564	0.047752075	0.659504152	0.167940958	0.006945194	0.463624654	0.046837212	0.073279224	-0.96126123	0.07845424	0.350896359	0.485410873	0.080990371	-0.073162245	-0.60721622	-0.32799814	0.113517686	0.471098008	-0.12329289	0.749161261	0.049343843	0.318650566	-0.310405972	-0.559522945	0.967588273	0.010241658	-1.714423974	-0.025259752	-0.489953818	-0.408505939	-0.101201216	0.178751566	-0.336959007	-0.290757513	0.370902138	0.221073623	0.439016769	0.154689635	-0.207596001	0.388046469	0.021170968	-0.447806564	-0.373918476	0.096512836	-0.156122179	-0.011451868	-0.056802	-0.108379532	0.01974014	0.820920428	1.109571532	-0.721616348	-1.455401615	-0.286784159	-0.59178145	-0.327770897	-1.02132879	0.161744021	-0.238248019	0.098575353	0.786392027	-0.055807501	0.182261924	0.534617126	0.331926708	0.313274343	-0.052343049	0.884984849	0.122686283	-0.73945748	0.388617799	-0.885815638	-3.399815084	-0.414072063	0.448514013	0.088394743	-0.455652256	0.317393109	-0.249785602	-0.491920464	-0.297403947	0.522565755	0.217627691	-0.524687256	0.349782477	0.586533956	-0.195572582	0.134704987	0.062686225	0.09114558	0.565658523	-0.662722592	-0.449371061	0.266532728	0.070979781	-0.215380287	-0.110112209	-0.237780182	-0.270312567	-0.630938628	-1.026705878	0.268035324	0.254269786	0.030950259	0.889183338	0.291414688	-0.521041822	0.170899198	0.351544104	0.18593709	0.346113277	0.056459137	0.42697165	-0.502636779	0.34143704	0.535833864	-0.714085931	-0.844418519	0.046993521	-0.110367738	-0.950653637	0.296735821	0.029799049	-0.474162741	0.025160997	0.689972015	-0.086911499	-0.091490774	-0.281248882	0.03251061	0.570009407	0.252541663	0.095258925	0.085856891	-0.957628968	-0.055528545	-0.457908935	0.097631489	0.14641117	-0.073043109	0.43547654	-0.223893713	0.262507629	-0.087645043	0.362461378	-0.206675445	-0.170546032	0.013534452	-0.854497877	0.705462425	-0.171230718	-0.160469704	0.562632985	-0.205651795	-0.226090075	0.058172765	0.840629229	-0.571721841	-0.010374844	-0.148981971	0.378842645	0.05460881	-0.234295047	0.001830134	0.025671716	0.828777838	-0.734014427	-0.142032662	-0.416906322	-0.095046363	0.825926059	0.119634641	-0.195115172	-0.130761953	0.39039764	-0.089617013	-0.155709454	-0.094987787	-0.823287834	0.164749771	0.151576107	-0.269820773	-0.058958678	0.406292093	-0.534084572	0.007016899	-0.113148844	-0.089624963	-0.513259351	-0.824545365	-0.667561759	-0.233564578	-0.324487916	0.10050987	0.170995662	-0.211652985	-0.319483287	-1.814881399	-0.430403862	0.010512209	-0.000999263	0.396481672	0.046510323	0.023520099	0.425338879	-0.380471845	-0.022561855	1.057322994	-0.389349784	-0.084325357	-0.088569277	-0.131003528	0.075287842	-0.154723037	-0.00891945	-0.322886492	-0.322724742	-0.328673375	-0.304926396	-0.454583687	-0.360258554	0.667169899	-0.148126017	-0.310484184	-0.192281304	-0.23980067	0.424987148	0.360847983	-0.645512618	0.444775098	-0.581881634	-0.601661087	0.128260466	0.338248228	0.499072927	0.100973983	0.054472455	-0.351328145	-0.113085551	-0.467058603	-0.443357988	-0.458753881	0.177499839	0.605253894	-0.079942803	0.393980567	-0.032847368	-0.419783926	0.063460912	-0.057058028	-0.139689603	0.960129083	0.181520237	-0.118380746	-0.240331032	-0.054263949	-0.198253541	-0.330555019	0.453503447	-0.37184811	0.601674322	0.065909498	-0.018186657	-0.269151869	-0.25858182	-0.392259606	0.094960129	-0.147732824	0.214485354	-0.021339171	-0.086269938	0.265629054	0.099851146	-0.763234489	-0.13996681	-1.483538015	-0.257767203	1.118607871	0.022752312	-0.080666098	0.254253399	-0.493867264	0.474491148	-0.74964645	0.240130174	-0.027268871	0.011538276	-0.115253654	-0.447170839	0.212970092	0.274491413	-0.305950332	0.018115551	-0.197609459	-0.208254855	-0.165415535	-0.21042928	0.263907826	-0.101921875	-0.521385889	0.13706421	-0.014470193	0.038398196	0.644359732	-0.090890751	-0.353229012	0.23477032	-0.083110218	0.981073004	-0.228112684	0.514794984	0.25730524	0.055109738	-0.060083937	0.010329891	0.069421029	0.482436542	0.541676243	0.771773472	-0.266742	0.149739577	0.095279492	-0.003590373	-0.030394056	-0.292485979	0.177649273	0.162847235	0.394856573	-0.042460367	0.0132777	0.075928252	0.165458458	-0.053644737	0.091400912	-0.955582581	-0.277070897	-0.726361553	-0.390677677	-0.28872955	0.116685906	-0.015113712	0.740877824	-0.372374072	0.390497064	-0.302836294	-0.115745518	-0.599028812	-0.284825547	-0.129791622	0.419808953	-0.131083685	-0.477364055	-0.087339932	-0.020752876	0.178999549	-0.44833258	0.147542617	0.073393859	-0.201273007	-0.433713839	-0.57673274	-0.428335635	0.252343041	0.193963263	0.138633327	0.09427013	-1.227626346	0.274508924	-1.8345697	-0.407213394	-0.465642504	-0.17572831	-0.121938772	0.063880058	0.034505189	0.117647826	0.145838734	-0.161883594	0.196970793	-0.44189101	0.824999849	0.149632578	0.189534547	1.407172597	-0.412429619	-0.08714731	-0.291793992	0.226058531	0.087743286	-0.653101239	-0.849658055	-0.115444929	-0.188612779	-0.621683692	0.120779902	-1.303549931	0.0994574	0.020605576	-0.133724757	-0.121965146	0.275713981	0.011369122	0.513924877	0.178265647	-0.280541983	0.157957473	-0.109900058	0.423439481	-0.125972903	-0.193732415	0.511008645	-0.536772737	-0.194313421	-0.135303528	-0.080299588	-0.114873714	0.027346641	0.491149368	-0.27220084	0.066591096	1.080295707	0.05222888	-0.298738736	-0.324159389	-0.156279401	-0.198182613	0.118197897	0.0738112	-0.11978574	-0.322932756	0.764893454	-0.340931488	-0.075803932	0.12644212	0.457590051	-0.161608795	0.474461114	-0.370369995	-0.037607517	-0.388244263	-0.079042891	-0.01720222	0.005298456	0.176880228	-0.051804014	-0.281815168	0.234762911	-0.35117329	1.071675787	-0.107301505	-0.759259667	-0.574128347	-0.075656394	-0.43682466	-0.737344944	0.160069955	0.125038498	-0.018949641	-0.243372242	0.889840333	0.330723993	0.662800051	-1.004437792	-0.096308745	-0.338753082	-0.045698339	-0.397183407	-0.37394752	0.249774315	0.246544387	-0.156080272	0.206900852	-0.116390247	-0.00310269	0.344495737	0.336187594	-0.010581247	0.004651214	-1.179072307	-0.074361438	0.126109516	-0.754496099	-0.14753384	0.419346413	0.161902873	-1.30088764	0.597844379	-0.245670018	-0.420735274	0.396496334	0.755076263	0.771215873	0.244363521	0.015003374	-1.247356185	0.973272305	0.338556329	0.101533657	-0.706760699	0.299500028	0.09704281	-0.162339802	-0.00738167	-0.372698064	-0.799809173	-0.141623763	-0.505071932	-0.352231053	-0.711240695	-0.010805386	0.392883932	0.161081689	0.413801312	0.193838451	0.476003385	-0.814979251	0.089075183	0.428713272	-0.500979505	0.52646597	-0.563629121	-0.204964526	-0.161050319	-0.333580853	-0.38746034	-0.06279674	-0.261983673	-0.491157098	0.569452106	-0.328481754	-0.16127867	-0.409145531	-0.04755235	0.227980379	-0.283571562	0.129001437	0.081892227	0.828962411	0.009502267	-0.32257794	-0.371907208	0.368472173	0.873316615	0.25946429	-2.080617968	-0.239297678	-0.424568104	0.765789073	-0.31781859	0.32242162	-0.13740171	0.314577388	-0.54125963	-0.279231496	-0.204165417	0.007112471	-0.17797844	-0.306938186	0.131246012	0.136601356	-0.179214227	-0.122698068	-0.453280987	0.172809608	0.314477082	-0.882897903	0.083219605	0.205467576	0.466661886	-0.03076197	-0.269703811	-0.053091788	-2.492501014	-0.103891708	0.113973843	-0.032895826	-0.054330406	0.01256636	-0.313657332	-0.158924465	0.197934821	-0.281625676	-0.101472644	0.087186252	-0.242015831	0.205687172	-0.115337843	-0.215865383	-0.732441542	0.056728295	-2.919406902	0.138210397	-0.579362474	-0.020157332	-0.842319438	-2.104411746	-0.420227879	0.432973628	0.459787089	0.424772936	-0.013992666	-0.356359759	0.498223504	0.128701208	-0.209125454	-0.009249393	0.502871698	-0.287499926	-0.16584358	0.42328123	-0.530830851	-0.494770677	0.171524907	0.035698941	-0.144271868
136_D0	0.055296931	0.43348326	-0.215052668	-0.087857231	-2.013338544	0.195825569	0.005194239	0.00611738	-0.274878652	-0.35016375	-0.468468787	-0.202386146	-0.025356199	-0.143401163	-0.073865174	0.203076889	0.416846174	-0.530907249	-0.076665382	-0.017931608	-0.284054133	-0.123827752	-0.180309452	-0.284746844	-0.593829663	-0.329072035	-0.289035946	-0.183934121	-0.162443926	-0.019511475	-0.393382513	-0.370202706	-2.67742584	-0.620911575	-0.888898783	-1.019108735	-0.701857086	-0.303394101	0.062310346	-0.206775675	-0.846642751	-0.438172447	-0.185603148	-0.299093823	-0.581941498	-0.401098563	-0.860907351	-0.109995494	-0.197129342	-0.166830251	-0.24808899	-0.06643861	-0.013650574	-0.322817627	-0.468327328	-0.609472474	0.260085189	-0.443231535	-0.511551117	-1.687209568	-0.267588962	-1.780045756	-0.758969743	-0.585399398	-0.065346444	-0.000571051	-0.570142491	-0.453109238	0.037743925	0.077172498	-0.123403149	-0.412517186	-0.570225345	-0.196929417	-0.603691675	-0.898381242	-2.739156405	0.114611396	-0.162130067	-0.502057631	-0.61913568	-0.398617566	-0.10092183	-0.141748444	-1.682872458	-0.401801428	-0.096492499	-2.061056871	-0.395773488	-0.487626474	-0.021163587	-0.346830922	-0.577750126	-0.722904935	-0.095843911	-1.990181369	-0.340076703	-0.029829674	-0.432089589	-0.756368437	-1.244892655	-0.259873229	-0.429884387	-0.301088105	-0.412651601	-0.530069333	-0.635256709	-0.489632144	-0.105551199	-0.351816601	-0.286554853	-0.535710173	-0.165923093	-0.37948275	0.136114714	-0.497972406	-0.428774738	-0.192120298	-1.598339585	-0.225689411	-0.249698583	-0.239141114	-0.153229495	-0.718326423	-0.20917345	-1.064354375	-1.695814181	0.610990571	-0.162692492	-0.021835486	-0.09557942	-0.1092422	-0.521468308	-1.404121163	-0.505575904	-0.043302444	-0.909965549	-0.921008349	-0.08902939	0.114814301	-0.054941869	-2.427962153	-0.050096911	-0.022210901	0.148285631	-0.441577774	-0.026491057	0.011585119	-0.443036585	0.554282834	-0.320847345	-0.258827396	-0.415611011	-0.047149683	-0.248855835	-1.784014097	-0.349647659	-0.381132196	0.065758259	-0.06352973	-0.253443586	-0.25934415	-0.229024042	-0.068620651	-0.521646391	-0.250560302	-0.156352568	-2.601578873	-0.41833414	-0.86637023	-0.745587138	-0.506766065	-0.408789237	-0.175317904	-1.861877056	-0.257675235	-0.959733227	-0.452533035	-0.241593911	-2.187975295	-0.410106949	-0.825537997	-0.531783715	-0.570352194	-0.34649342	-0.412699405	-0.092248593	0.017008364	-0.516693933	-0.118869299	-0.302579038	-0.300731963	-0.300129199	-0.488268181	-0.486181401	0.118170969	-0.614464446	-0.260977932	-0.183031955	0.050146701	-0.69971972	-0.510604314	-0.02667993	-0.489408111	-0.128912069	0.194396382	-0.381702664	-1.175514157	-0.550813947	-0.10811585	-0.149876613	-0.166672695	0.249883304	-0.469943957	-0.257646541	-0.783994263	-0.088487508	-0.107468947	0.080425011	-0.317857211	0.045792537	-0.485187951	-0.208418496	-0.085669067	-0.178253634	-0.65096449	-0.171114553	-0.592765196	-0.237694339	-0.360899821	-0.414662834	-0.215465523	-0.205304805	-0.306211051	-0.07813974	-1.000552566	-0.186633304	-0.195481343	-0.717747389	-0.074309705	-0.384032257	-0.756192949	-0.726444159	-0.26377887	-0.332720454	-0.438778813	-0.732950763	-0.248159237	-0.57924464	-0.370689554	-0.07007728	-0.180085067	-0.26484762	-0.112758864	-1.866995411	-0.161530658	-0.141572735	0.049484968	-0.21528625	-0.205349206	-0.216539477	-0.347720053	0.329006781	-0.288606222	-0.280255916	-0.560165529	-0.267125003	-0.39575242	-0.032119816	-0.219755381	-0.504649793	-1.197244489	0.022262632	-0.220181446	-0.354434141	-0.78682014	-0.335272043	-0.527073297	-0.082106518	-0.061643374	-1.149994949	-0.392641957	-0.604404741	0.080305789	-0.27791927	-0.162048508	-0.405859559	-0.44184089	-0.282210012	-0.508602087	0.005078308	0.579908723	-0.258530381	-0.241505485	-0.141372115	-0.162770922	0.060212649	-0.286369409	-0.084780116	-0.033105038	-0.175013676	0.126830488	-0.019381417	-0.086042996	-0.077622349	-0.153826167	-0.419586008	0.009877269	-0.185159816	-0.051640349	-0.122771677	-0.452948276	-0.092926196	-0.485980462	-0.363161007	-0.011802402	-0.16527703	-1.015143491	-0.0857675	0.044453066	-0.099587061	-0.232386404	-0.481335976	0.124543818	-0.151519951	-0.408668056	-0.217325334	-0.187840604	-0.319921078	-0.469925115	-0.410606654	0.069356736	-0.61647814	-0.750860344	0.155198068	-0.224248231	-0.157888645	0.186790072	-0.174122784	-0.112402884	-0.075663611	-0.336628342	-0.36702577	-0.19960124	-0.551004424	-0.121986368	-0.15291253	-0.15768364	-0.513479	-0.363617383	-0.209873888	0.046251811	-0.276348661	-0.031613094	-0.628675262	-0.1082045	-0.175930141	-0.462011148	0.734375948	0.211405414	-0.104513013	0.443214632	-0.352712286	-0.113945985	-0.590614816	-0.20737999	-0.147140939	-0.186787287	-0.000101723	0.108358195	0.154710813	0.112347344	-0.192993189	-1.085668949	-0.766345085	-0.414707396	-0.240238702	-0.098200867	0.424762185	0.287755844	-0.044948556	-0.308198555	-0.012031912	-0.422346513	-0.195059617	-0.103801028	-0.317678472	-0.119811933	-0.266610053	-0.648165543	-0.065444816	-0.343461501	-0.686288532	-0.214612391	-0.700504045	-0.459605708	-0.097652956	-0.258311858	-0.754750147	-0.250410629	-0.007481039	0.016173196	-0.089563017	0.008176256	-0.144843295	-9.71E-06	-0.902139633	-0.358975328	0.053918529	-0.283059704	-0.354792993	-0.122380995	-0.820888037	-0.023265624	-0.136048948	0.019419026	0.10863454	0.145929993	-0.166206361	0.038946957	-0.122972342	-1.20615986	-1.45155053	0.530711972	-0.907424429	-0.745283981	-0.379709877	-0.140105094	-0.468318956	-1.498321872	-0.602261663	-0.883330978	-0.222510328	-0.164945399	1.686854636	-0.10361352	-0.217422747	-0.086807759	-0.562291695	-0.454188146	-1.030952392	-0.944571119	-1.414143974	-0.359103716	-0.095828674	-0.508864008	-0.288223008	-0.626889668	-0.400813581	-0.087246957	-1.287335103	-0.306088371	-1.61332986	-0.367189572	-0.077303465	-1.476440484	-0.076961288	-0.533109615	-0.314197026	-0.616284683	-1.457905106	-0.092040233	-0.654766786	-2.270012194	-0.144489317	-0.653721568	-0.233685722	-0.042958582	-1.867129791	-0.386659723	-1.730717868	0.004419476	-0.297731271	-0.441391221	-0.357216449	-0.981181972	-0.170748094	-1.378071575	-0.697519616	0.267128667	-0.933300849	-0.028636089	-0.662281382	-0.144396376	-0.683558796	-0.432408732	-0.625461362	0.431347915	-2.209815802	-1.576669548	0.175171183	-0.2439275	-0.404804748	-0.033762521	-0.153527866	-1.856860143	-0.963449042	-1.614434597	-2.408286898	-0.503616291	-0.299487761	-0.671238223	-1.486170231	-2.853285739	-0.064981244	-0.366705262	-0.371988315	-0.350457941	0.249140865	-0.290473018	-0.213699939	-0.501233298	-0.753313049	-0.663762896	-0.098825785	-0.282632547	-0.778077971	0.060499733	-0.202796374	-0.099173083	-0.687688944	-1.885650979	-0.204788006	-2.3904663	-0.264503639	0.022565627	-1.896680195	-1.547273299	-0.346506202	0.047704146	-0.227831568	-0.529686326	-1.765091429	-1.450554385	0.457325271	-0.378910756	-0.08324069	-0.166070061	-2.645338929	-0.066063314	-0.388469187	-1.237014914	-0.513125293	0.331105282	-0.846346697	-0.112232346	-0.415925157	-0.411088539	-0.691992295	-0.235304631	-0.505940677	-0.731855887	-0.491805148	-0.079585803	-0.807407373	-0.321678957	-0.326729895	-0.441496169	-0.065223086	-2.250420269	-1.526372054	-0.38523701	-0.047242763	-0.232554053	-0.84834353	-0.191615878	-0.448713912	-1.307926739	-0.211040625	-2.644677406	-0.351721331	-2.170207928	-0.751790215	-0.505419747	-0.086366335	-0.437422145	-0.2000253	-0.355574552	-0.388936302	-0.585266478	-0.093234398	-0.371238799	-0.251204711	-0.14719702	-0.578770457	-0.59757041	-0.437109367	-2.976251024	-2.173911517	-0.214575488	-0.974423869	-0.584835835	-1.690184992	-0.625305311	0.08219512	-0.375427731	0.006992568	-0.636050537	-0.208445037	0.00516119	-0.984133931	-0.326627578	-0.356287925	-0.866865073	-0.528346277	-0.123682782	-0.749438846	-0.413040401	-0.470261153	-0.867972045	-0.743478285	-0.142075145	-0.415660319	-0.341405624	-0.782594867	0.043086026	-0.423697367	-0.560992664	-0.586064502	-0.019758914	-0.863154257	-0.226365824	-0.482408523	-0.428013967	-2.099011958	0.044916027	-1.345268394	0.528530877	-1.465264416	-0.719558624	-0.833023677	-0.558638275	-0.527566346	-0.132610042	-0.638935602	-0.190839522	-0.048805915	-0.098836425	-0.240620999	-0.189406322	-0.507719166	-0.907296906	-0.435310854	-0.984802913	-0.05972404	0.136049835	0.04705831	-0.027289473	-0.025848082	-0.178950092	-1.771869246	-0.590552219	0.044080393	-0.425655051	-2.208369591	-0.060992307	-0.386798907	-0.430268971	1.110343786	-0.089944408	-1.781297916	-0.898128235	-0.301125051	-0.252731646	-0.3263115	-1.287030354	-0.227734021	-1.287226394	-0.366589429	-0.32058482	-0.364132851	-0.205546668	-2.287223206	-0.447130473	-0.25960562	-0.413493701	-0.12207882	-0.086280861	-0.30298504	-0.116230636	-0.396117349	-0.527945362	-0.073138461	0.345467487	0.510246829	-2.167996696	-0.342323393	0.145858331	-0.407813022	0.076637657	-0.299623148	-0.536650802	0.090591969	-0.35054248	-0.522938479	-0.392475821	-0.395976629	-0.319169828	-0.03658196	-0.234428419	-0.007976486	-0.944677215	-0.634746471	-2.44626776	-2.337261837	-0.523944923	-0.494209716	-0.269781659	-0.700283899	-0.13756736	-0.40843215	-0.301166126	-0.014991848	0.122648819	-0.36578086	-0.369474576	-0.142882745	-0.779009491	-0.497442616	0.080706208	-0.01757622	-0.545902955	-1.956929184	-0.253547694	-0.178271785	-0.272066213	-0.521459792	-0.473933506	0.144805589	-0.536175184	-0.254983578	-0.316422948	-0.182891769	-0.136229725	0.098108222	0.086132178	-0.367373152	-0.016016271	-0.137174985	-0.281901534	0.010443582	0.01419112	-0.379742478	-0.030102133	0.200416741	-0.110359528	-0.324500296	-0.078921089	-1.220214763	-0.042578897	-0.240254684	-0.116415101	-0.00341999	0.267188367	-0.34355059	-0.352734911	-0.537157905	-0.257048562	-0.203507798	0.103022993	0.361764569	-0.098183717	0.392565222	-0.14385993	0.23696401	0.464926879	0.022980015	-0.090652611	-0.06438257	0.16311668	-0.556173944	0.210550969	-2.121749324	0.416048822	0.507952556	-0.285900512	-0.483626038	-1.462177054	-0.459123002	-0.11560245	0.136929123	-1.100027202	-0.988144185	-0.083485347	-0.847743184	-1.866605705	-0.80069115	-0.593429504	-0.340514669	-1.864558809	-0.712517716	0.078221458	0.49484571	-0.340598537	-0.620888937	-0.889337935	-0.510654005	0.067659385	-0.065434715	-0.94095658	-0.812069215	-0.107510256	-2.029523989	-0.013739658	-0.041859317	-0.211965465	-1.611493654	-0.357244177	-0.203951538	-0.313896696	-0.737736359	-2.181098505	-0.213306775	-1.938177704	-0.452365017	-0.152116702	-0.493025629	-0.225508708	0.045619084	-0.088843194	-0.70281195	-2.436350874	-0.420261022	-0.018801398	-0.719665361	-0.284093894	-0.880545312	-0.28590983	-0.079299707	-0.812429597	-0.936283529	-0.087445951	-0.895069649	-0.11678744	-0.994619717	-0.432914538	-0.585100823	-0.364444774	-0.341965142	-1.465175377	-0.8860745	-0.060756664	-0.286934588	-0.00818294	-1.408243701	0.04815651	-0.162562365	-0.25727889	-0.463892443	-0.448038584	-0.247772579	-0.131207187	-2.531297611	-0.123620705	-1.932782673	-0.458736666	-0.420678603	-1.086411696	-1.27308387	-0.334414662	-1.111850195	-1.202231488	-0.667171443	-0.693488089	-0.793267911	-0.015241468	-0.320729978	-0.453856027	-0.908598025	-0.400357214	-0.756809581	-0.400878925	-0.330122746	-0.290219954	-0.066219794	-0.140543833	-0.389191276	-0.555360666	-0.069501196	-0.832014051	-0.084325832	0.057882066	-0.265874895	-0.488961808	-0.356858242	0.319082785	-2.980088783	-0.478675742	-0.428634329	-0.726826826	0.050625387	-0.556958388	-0.651336783	-0.175163246	-2.245961869	-0.333061744	-0.61016121	-0.112057456	-0.383214509	-0.364796412	-0.158678995	-1.157219054	-0.666107413	-0.691134291	-0.061524579	-0.242922476	-0.201932231	-0.003945098	-0.171484464	-0.517240673	-0.080461583	-0.093210606	-0.256764635	-0.717922778	0.275443645	-0.244994456	-0.639247553	-1.12986758	-0.282870216	-0.404861361	-0.266851407	-0.48460192	-0.722635986	-0.877038116	-0.736536411	-0.290969429	-0.2523005	-0.364579491	-0.594952249	-0.054511578	-0.021029249	-0.554426113	-2.560897083	-0.551516487	-0.143298426	-0.900343927	-0.195353355	-0.89929636	-1.158754289	-0.223126876	-0.149834756	-0.348884725	-1.192248452	-0.268761068	-0.717507717	-0.035355486	-0.347466191	-0.912637332	-0.370325659	-0.151797569	0.381521637	-0.37541752	-0.088988375	-0.208608451	-0.38093177	-0.154579284	-0.377648213	-0.355496128	-0.121049788	-0.508295337	-0.48196242	-0.979550155	-0.30368398	-0.346947485	-0.033306146	-0.497400324	0.052632312	0.253791566	-0.700615228	-0.619125348	0.115714197	0.125530032	-0.064210875	-0.204610191	-0.971827186	0.128696198	-0.190571256	-0.17440889	-0.560904756	0.435821837	-0.424033622	-0.133004103	-0.144992654	0.152178637	0.098358236	0.078516841	0.11539781	-0.968423329	-0.676663391	-0.417337447	0.148560852	-0.127211984	-0.900486657	0.036265732	-0.15529768	-0.271082008	-0.065487233	0.086216807	-0.352807583	0.010393785	-0.973277381	-0.682723809	-0.217875074	-0.557795144	-0.574515044	0.145401928	-0.237304891	-0.170287233	-0.163915047	-0.133175644	-0.232433984	-0.051826813	-0.537662412	-0.100325637	-0.827532197	-0.303395176	-0.182625159	-0.057705527	-0.881015242	0.439607344	-0.274870218	-0.609430119	-0.032215717	-0.487871939	-0.033885822	-0.369916585	-0.096537823	-0.24358971	-0.198343926	0.061292353	-0.117727363	-0.446486479	-0.500685832	-0.77290035	-0.141588252	-0.604676338	-0.322502489	-0.122988227	-0.050356642	-0.24985176	-2.457572614	-0.128705623	-0.418782053	-0.663719864	0.049041026	-0.298472807	-0.079369686	-0.167630177	0.024070673	0.385543923	-0.340650803	-1.551858151	0.024076303	0.091247568	-0.298625991	-0.22407839	-0.391201578	-0.417084882	-0.443713502	-0.196186924	-0.792711404	-0.371155135	-0.198238261	0.01602799	-0.062343085	-0.083369149	-0.285296094	0.3974586	-0.132104777	-0.382135778	-0.61315771	-0.042913883	-0.225121147	-0.007468386	-0.658784625	-0.812767336	-1.345788164	-0.085392984	-0.20286428	-0.979766466	-0.365811233	-0.089322694	-0.561381512	0.1413208	-0.153100022	-0.048004038	-0.321499088	0.678442177	-0.057604848	0.283881771	-0.137602424	-0.165063869	-0.054815679	0.102057246	0.048591808	0.083530337	-0.074731087	-1.013905955	-0.447772087	-0.20728123	-0.691640056	-0.059931463	-0.152029293	-1.567175085	-0.810090839	-0.668579449	-0.206963877	0.013960048	-0.439143521	-0.032289134	-0.259930301	-0.274840317	-0.057337201	-0.147557421	0.064901166	-0.141385449	-0.775138352	-0.415773988	-0.727727634	-0.682637629	-0.085765205	-1.280222261	-1.247658602	-1.134443929	-1.233040173	-0.447608051	0.131971578	-1.169243708	-0.532454576	-0.733538696	-0.133177708	-0.036357943	-0.267740936	-0.322976419	-0.656306256	-0.352305425	-0.532693594	-0.758863752	-0.140252583	-0.604229628	-0.635764374	0.17825761	-0.95286697	-0.318781913	0.139648904	-0.180214944	-0.0018273	-1.13946263	-0.354326566	-0.105105425	-0.29244198	-1.175878953	0.204492955	-0.941398407	-0.236833146	0.091497172	-0.10468	-1.263702394	-0.222548716	-0.068398231	-0.11484874	-0.723373358	-0.37607855	-0.244272046	-0.073714856	0.211333567	-0.285964886	-1.411680022	-0.528938381	-0.17496768	0.237719839	-0.370128728	-0.345254074	-0.736011953	-0.395055705	-2.202212902	-0.663561699	-0.061499038	-1.429794308	-1.102984434	-0.233394024	-0.306509812	-0.376735994	-0.928854197	-0.665774463	-1.472176327	-0.815955248	-0.180383498	-0.019653497	-0.689292875	-0.996628128	-0.348253128	-0.181316472	-0.800079102	-0.627012425	-1.747257201	-0.201609137	-0.604170015	-0.230611877	-0.481499407	-0.608132061	-0.357235821	-0.061744853	-0.833133978	-0.44251074	-0.845759206	-1.370693904	0.274526167	-0.547237943	-0.179981394	0.023338691	-1.695211613	-0.049830707	-0.506206304	-0.790737903	-0.320036181	-1.69471255	-1.505557201	-0.325213882	-0.172977763	-1.363298946	-0.760749777	0.008961685	-1.009690007	-0.706310066	-0.475500936	-0.069300349	-0.236790025	-0.648488842	-2.27878566	-0.108213139	-0.343250762	-0.416177468	-0.28252389	-0.753597129	-0.575063448	-0.477414131	-0.195846223	-0.082054275	-0.114852806	-0.178497958	-0.395633884	-0.433749385	-0.152969433	-0.462324071	-2.128297632	-0.326916772	-1.314540712	-0.468833078	-0.06043282	-0.435903553	0.026471522	-0.880246721	-1.120494387	-0.39783629	-0.008495276	-0.352094416	-0.127669515	-1.611042795	-0.135779941	-1.241788335	-0.211499108	0.140363561	0.025850606	-0.862289785	-0.218929383	-0.698673051	-0.5756908	-0.33905601	-0.66962784	-2.033637501	0.450388955	-1.156704164	-0.446635427	-0.345626264	0.518125089	-0.1328795	-0.387581874	0.168082437	-0.023840636	-0.079911261	-0.389135511	0.360741794	-0.272133035	-2.3927453	-0.344640711	-0.006696638	-0.01457497	-0.322053748	0.172853207	-0.191901023	-0.063344418	-0.646546551	-0.568873377	-0.523127855	-0.825775664	-1.409481832	-0.224235958	-0.238456503	-1.188408522	-0.809700892	-0.14076376	-0.004106434	-0.360229619	-0.271092252	-0.169935147	-0.211250386	-0.534470831	-0.7481151	-0.327033951	-0.177792682	-1.178845577	-0.645096325	-0.32839241	-0.676634589	0.085196596	-0.85226291	-1.622507879	-0.618558344	-0.286097286	-0.126083676	-0.921438552	-0.170964383	-0.272317391	-0.135005769	-1.335255446	-0.326212745	-0.387175844	-0.201638379	-0.109777307	-0.249236252	-1.064531069	-0.459588865	-0.777073686	-0.975834118	-0.682032026	-0.808381654	-0.031098667	-0.676573362	-1.446845184	-0.250225699	-0.364130601	0.223676742	-0.595199371	-0.127937671	-0.699826356	-0.597580414	-0.864847663	-0.729854626	0.002418442	-0.119426772	-0.217980679	-0.601229706	-0.220223521	-0.587822675	-0.336515294	0.318507815	-0.380241291	-1.654253672	0.068319026	-0.182467341	-0.267216489	0.17546119	0.039526997	-0.362403891	0.077167613	-0.108593377	-0.89987693	-0.603993474	-0.031584537	-0.477046471	-0.621850692	-2.169070725	-0.998417851	-1.076923824	-0.180145949	0.062431442	-0.244233191	0.064979202	-0.433726702	-0.148248553	-0.087474517	-0.154560676	-0.62991503	-0.378274371	-0.306981559	-1.277729604	-0.200885375	-0.284376135	-0.050808666	-0.269865942	0.03279442	-0.088521474	-0.180194124	-0.128234748	-0.114329551	-0.197693124	-0.220883371	-1.095221331	-0.376922057	-0.42476824	-0.037962344	-0.460390518	-1.981599651	-1.29087452	0.064888245	-0.467414203	-0.116931468	0.597897781	-0.832572343	-1.290106685	-0.396230295	-0.196675772	-0.329478754	-0.587368698	-0.247104995	-0.759897585	-0.154584181	-1.767617737	-1.244245543	-0.405172631	0.04940953	-0.096856242	-0.596929958	-0.618623667	-0.10327972	-0.363196413	-0.078750474	-0.486288238
109_D0	0.421543026	-0.676456792	-0.920732183	-0.318720511	0.000322583	0.037336011	-0.416420709	0.049865798	-0.089885977	-0.123549945	-0.18415188	-0.145669086	-0.277832687	0.125176002	-0.280423594	0.180173997	-0.149691721	-0.187120249	-0.229617361	-0.051700379	-0.503093852	-0.095558232	-0.159365181	-0.270710696	-0.549861515	-0.039266015	-0.025524229	-0.164001584	0.051892856	-0.160579422	-0.106503977	-0.407685398	-2.356853893	0.007116986	-0.720901152	-0.44519402	0.26389288	-0.264777816	0.051462457	-0.238116374	-0.667233921	-0.601809417	-0.132913704	-0.019388442	-0.421277293	0.186401037	-1.036032096	-0.224049667	0.007410871	-0.126033073	-1.721314393	-0.42279422	-0.490210159	-0.056865642	-0.343021018	-0.426230364	-0.609257211	-0.752181325	-0.086341723	-0.937509486	-0.3502214	-2.044734675	0.069871409	-0.300378403	0.262771878	0.067022087	0.184682374	-0.343548352	-0.043445568	-0.057047909	-0.12896052	0.342467275	-0.495534199	0.149506857	0.324176671	0.232246997	-2.454851516	-0.114185552	-0.650070888	-0.382932911	-0.762863108	-0.059665721	-0.077249013	0.343342054	-0.974114522	0.014327404	0.941242439	-2.052148899	-0.059792365	-0.572101974	0.500544584	-0.442404582	-0.540729281	-0.437436345	-0.297575294	-1.906987802	-0.328973526	-0.111319137	0.025354993	-0.438122884	-1.026788963	-0.101819125	-0.429897234	-0.142160138	-0.207557616	-0.597007384	-0.071514316	-0.559263256	-0.033024459	-0.462910412	0.069169479	0.008970127	0.057889758	-0.084371807	-0.183971777	-0.246621769	-0.295375641	-0.208594671	-1.610677869	-0.389639614	-0.45374778	-0.071682893	-0.002589121	-0.389249972	-0.191357094	-0.939893838	-0.414328967	-1.042110285	-0.092596044	-0.305204968	-0.210792312	-0.096242883	-0.344969177	-1.509622261	-0.210881769	-0.343818214	-0.317810673	0.049423175	0.255482886	-0.097113746	-0.099024506	-2.403400171	-0.100651914	-0.418229667	-0.484461824	0.14615711	-0.008796665	-0.101466537	-0.259807545	-0.185034449	-0.608507734	-0.163906742	-0.300578576	0.130960544	-0.172050019	-2.135690877	2.504746491	0.220389247	-0.082125807	-0.191259489	-0.125987643	-0.037315734	-0.49240542	-0.40480753	1.284558057	0.470013961	-0.25405391	-2.111901884	-0.062788025	0.394139965	-0.262040524	-0.300592907	-0.056591306	0.036623713	-1.873241697	0.007092744	0.151744628	-0.691220429	-0.273327221	-1.483986783	-0.230469387	-0.418810161	0.075464225	-1.234002787	-0.457811911	0.091128193	-0.058668116	0.282296049	-0.028332105	-0.081047306	-0.006773005	-0.157359864	0.155499713	-0.580686536	-0.496519499	-0.61672925	-0.8682725	-0.185080564	0.233632404	-0.79986988	-0.504959498	-0.143667345	0.090723884	-0.121072384	-0.05888203	-0.083352706	-0.059142985	0.192952393	0.107239965	-0.173045298	-0.060562093	-0.135319342	-0.857755168	-0.024284436	-0.1175423	-0.194616584	-0.421891885	-0.01709172	-0.035350239	-0.215343412	-0.11544509	-0.025133791	0.016215558	-0.152570743	-0.087279128	-0.22606293	-0.026438934	0.038686348	0.466908728	-0.368189123	0.066712161	0.068763403	-0.135167945	-0.019188048	-0.037938118	-1.309689931	0.138005767	0.001650576	-0.435003236	0.132583585	0.007966087	0.046179143	-0.125255115	-0.232103915	0.027332705	-0.438566516	-0.257352042	-0.004109049	0.135188315	-0.188199922	-0.252041872	-0.228306582	-0.000627643	-0.058117788	-1.080701996	0.074625722	0.209614794	0.351577974	-0.182426934	-0.079196417	-0.016973302	0.067466579	0.61797071	-0.443162738	-0.037038148	-0.287428751	-0.04843499	-0.038295294	0.175717084	-0.026529078	-0.192126761	-0.410338682	-0.007622495	0.077697669	-0.280317883	-0.799139955	-0.537821158	-0.264993482	-0.421791041	0.202340525	-0.594614446	-0.005093686	0.325983862	0.34649836	0.026807663	-0.265430022	-0.183287933	-0.178697489	-0.02332675	0.345884988	0.000149701	-0.113333152	0.040899787	-0.309319302	-0.051969955	0.110191605	0.256366589	-0.197036735	-0.113974024	0.047176392	-0.005064569	-0.58844086	0.167964794	0.167295004	-0.893532879	0.026899656	-0.172433842	-0.616905662	-0.359126825	-0.14761993	0.11566433	-0.101855589	-0.028956552	-0.417139444	-0.307354119	-0.034953021	0.115000388	0.158407136	-0.052282057	0.283424696	0.024156049	0.008533483	0.146583494	0.136633905	0.523204735	0.089065209	0.030973184	-0.179470094	-0.543251145	0.01330123	-0.221247135	0.088915913	-0.040077061	0.318358703	0.002857251	-0.067007755	-0.023533158	-0.171427507	0.095574403	-0.109581592	0.036578237	-0.111519644	0.043080138	-0.028062723	-0.4979461	-0.141239343	0.059044282	0.153598992	-0.648737809	0.023309451	-0.206240996	0.009198791	0.405692782	0.472004174	-0.04815595	0.136629939	0.064491715	0.064239261	1.234763281	0.063605259	-0.272304886	0.536798558	0.128250016	-0.029625833	0.155749019	-0.15594815	-0.0259223	-0.323772421	-0.076562473	0.063736832	0.009267314	-0.031184707	-0.401752557	-0.703217094	-0.02163481	0.213971824	-0.122466869	-0.107918961	-0.561163381	-0.222256219	-0.258141704	-0.178700979	0.094713365	-1.579897412	0.073134141	0.154654091	-0.577771744	0.076710594	-0.382157008	-0.618090176	-0.117524594	-0.20354153	-0.706576528	-0.163967951	-0.456038007	-0.040721327	-0.017901575	-0.19796904	-0.3639638	-0.170502274	-0.157817199	-0.039579928	-0.036951093	-0.113499396	0.447593804	0.032161405	-0.501885792	0.102375768	-0.117022957	-0.165202716	-0.255564053	-0.245845965	-1.049652766	-0.35211107	0.055938432	0.037705289	-0.032100381	0.090936575	-0.53604703	-0.659427322	-0.078017356	-1.157767511	-1.632243163	-0.124118292	-1.014848385	-1.868743403	-0.017441048	0.12046936	-0.036331529	-1.14176696	-1.184234736	-0.748515476	-0.122049077	-0.279753155	-0.779904557	0.029797471	0.199689076	-0.035877868	-0.118986032	-0.110356508	-0.490337567	-2.273343042	0.091597754	-0.215714856	0.019988411	-0.564920508	-0.132184024	-0.565133682	-0.020461936	0.036166533	-0.821966248	0.011334875	-0.6241379	-0.223158286	0.055268573	-0.595322587	0.046039028	0.090855876	-0.110743324	-0.296726444	-1.237784195	-0.094903268	0.148669664	-1.665084035	0.038170249	-0.594302875	-0.30557686	-1.391066446	-1.395552711	0.122634067	-0.912239368	-0.014396894	-0.051622054	0.073906162	-0.33848137	-0.869001626	-0.213022432	-0.415590522	-0.548245482	-0.349413104	-0.758441384	-0.398142681	0.012120788	-0.049632078	-0.335639765	-0.280960416	0.028165931	-0.26421541	-1.74282314	-1.089898018	-0.198914068	0.50829918	0.052597195	0.027505539	0.160769845	-1.492224778	-1.107598311	-0.377580672	-1.662739721	-0.39948679	-0.209547658	-0.498166175	-1.602477017	-2.836054996	0.000761253	0.30168164	-0.228363968	-1.536805521	-0.305383919	-0.188287882	-0.159738351	-0.428330291	-0.230469804	-0.160597311	-0.035278371	0.018763424	-0.482412198	0.482540173	-0.451196301	-0.127616787	-0.417508141	-1.440435195	0.281254982	-1.961347127	-0.02366358	0.28839634	-1.676596679	-1.028099942	-0.044191205	-0.077772036	0.110955952	0.833644821	-1.390984423	-0.495035542	-0.241534532	-0.206626548	0.690237664	-0.100139841	-2.311035371	0.0945518	-1.085641495	-1.20436861	0.087635773	-0.328976244	-0.346699157	-0.086396943	-0.116722301	0.009592186	0.926784396	-0.162753361	-0.151065471	-0.302616653	0.21535306	-0.508276299	-0.722677678	0.620463129	0.075584507	0.034742896	-0.084124124	-2.010116298	-0.734872429	-0.239231797	-0.205677587	0.189800707	-0.410563616	-0.104313846	-0.352109163	-1.160476028	0.355170502	-1.776335826	-0.139063614	-1.613329171	-0.15539362	0.048987697	-0.456645839	-0.380106833	0.078928905	-0.21590755	0.115329164	-0.349179453	0.030980021	-0.123335581	-0.180973498	-0.162717423	-0.937381856	0.362208526	-0.036335781	-2.741259132	-1.331883695	-0.376632259	-0.060165287	0.323924805	-1.146431922	0.035260503	0.028962173	0.102972208	-0.184838513	-0.302750057	-0.740025995	0.405877586	-0.942519603	-0.30159027	-0.397521997	-0.044460277	-0.012614857	0.081745864	-0.046040876	-0.21157207	0.204930123	-0.129219909	-0.39481605	-0.026385566	-0.478709377	-0.06925183	-0.493322621	-0.644506976	0.088787085	-0.012038583	-0.289711892	-0.264932919	-0.259422726	-0.107143182	-0.318844398	-0.074895506	-1.423923502	1.075640564	-1.146149307	-0.168768549	-1.286800635	-0.315885165	-0.538345626	-0.143345839	-0.098986794	0.068055837	-0.283372152	-0.279243407	-0.686175771	0.002912306	-0.208755337	-0.075739372	-0.574989504	-1.087933582	-0.544776456	-0.815306566	-0.172571375	-0.319551536	-0.318841203	-0.538106508	-0.084600577	-0.200553602	-1.579308061	-0.06713199	0.325764972	0.074213457	-1.938744642	0.192791175	-0.043904597	-0.437720232	0.279660287	0.08855885	-2.012464646	-0.581946526	-0.369208836	0.012433491	0.159689876	-0.599238039	-0.082826878	-0.971110392	-0.040317002	-0.081508175	-0.267242334	-0.151783957	-1.708068755	0.129618922	-0.178237708	-0.252790687	-0.081928649	0.060255538	-0.009485373	0.098795529	-0.488533992	-0.107259464	-0.208583386	0.677900693	0.401490355	-1.654292536	1.22167749	0.443299557	0.823900771	0.125802379	-0.386759617	-0.142980049	0.424424938	-0.445936183	-0.39799757	0.307089853	-0.239968916	0.399919764	0.005417772	-0.61796741	-0.248155708	-0.176230169	-0.264448274	-2.055003439	-2.162860742	-0.233195771	-0.950929231	-0.362944369	0.536264376	-0.153430532	-0.086382986	-0.063927377	0.102517976	-0.140095527	0.0482972	-0.658195767	-0.368252851	-0.585625207	-0.26454166	-0.09008314	0.146847909	-0.519087657	-2.576401071	-0.544240529	-0.228372222	-0.248179033	-0.17187479	0.222622355	0.014816415	-0.07178092	-0.136145096	1.121359802	0.108217493	-0.823043791	-0.119010512	-0.174718255	-0.755086635	-0.041193253	-0.189707845	-0.482135181	0.06404648	0.004576598	-0.763076656	0.089506854	-0.073461137	-0.426991664	-0.549454916	0.045901788	-1.805832147	-0.112521859	-0.33642647	-0.067870669	-0.272825316	-0.860673888	-0.610558085	-0.060829318	-0.059617806	-0.509631143	-0.090011775	-0.063291782	-0.366116834	-0.150779843	-0.502345363	-0.462124032	0.065132427	-0.197868986	-0.038188763	0.367027866	-0.194221576	-0.098660088	-0.314524519	-0.0063526	-2.11664045	-0.193222454	-0.370559967	-1.287094867	-0.470236664	-1.313857797	-0.183168939	1.158130675	-0.537385768	-0.456622449	-1.087565568	-0.083793111	-0.546320159	-1.081563715	-1.028673133	0.352231471	-0.22005151	-2.14971809	0.235883809	0.10125726	-0.73848057	-0.163678649	-0.745033366	-0.561714758	-0.027434036	-0.257667224	-0.847754118	-0.214324913	-0.971064295	0.034925869	-1.535209991	0.036291373	0.151951974	-0.344817759	-0.435316667	-0.584308335	-0.095542844	-0.003106006	-0.402066757	-1.992139173	-0.159903292	-1.515667531	-1.808727929	-0.040788899	-0.044257674	0.047529896	-0.329752728	-0.116502955	0.010396081	-2.051256234	-0.148930411	-0.013706512	-0.014119834	-0.316516184	-0.122128751	-0.174233094	-0.147251168	-0.81612662	-0.284622954	0.283436513	-0.654387916	-0.031641905	-0.927089423	0.204270161	0.108774009	-0.163993757	-0.167319903	-1.695587896	-0.388611938	-0.001061347	-0.261138843	-0.13129748	-0.959622277	-0.226811577	-0.016899346	0.046520708	-0.035363615	0.194440013	-0.372848353	-0.129413137	-1.952870154	0.048547699	-1.750470049	-0.485721071	0.245863096	-0.253802717	-0.826425118	0.308447529	-0.659993855	-1.449431241	-0.274344507	-0.374498808	-0.196882931	0.02202072	-0.686098922	0.035510159	-0.929314102	-0.533535344	-0.448474889	-0.05606233	-0.108722581	0.051783639	-0.344516242	0.747818936	0.016265678	-0.197444751	-0.129871764	-1.499876708	0.133997821	-0.410200079	0.2389453	-0.802731512	-0.073499774	-0.553743648	-1.738053692	-0.079503712	0.10598749	-0.185854094	-0.742138257	-0.011928634	-0.333543031	0.678311286	-1.825269001	-0.059567816	0.539417859	0.088326497	-0.434409526	0.023877641	-0.083972357	-0.381310809	0.153663098	0.84395002	1.35710537	-0.627991405	-0.031555454	0.26901266	0.262979358	-0.190492086	-0.093343054	-0.409577	-0.378608594	-0.255853375	-0.397096978	-0.644732933	-0.518214769	-0.461003445	-0.232410366	-0.316435377	-0.293715938	-0.092235979	0.047581191	0.266652645	-0.503358868	-0.573123996	0.383517572	-0.266190242	-0.094251177	-0.224268252	-0.244882318	-0.391174378	-1.561332945	-0.372695424	-0.391043205	-0.862880923	-0.028981271	-0.600489063	-0.776142384	-0.00040535	-0.028548459	-0.394623157	-0.487233707	0.127562609	-0.734486897	-0.319125577	-0.008438635	-0.44159957	-0.31775827	0.074731481	-0.808869419	0.12434677	0.057790977	0.001717414	0.112328589	0.159896704	-0.078511154	-0.322292966	0.491464899	0.037902986	-0.356067142	0.075843211	-1.29953303	-0.242032398	-0.314377524	0.035974398	0.126729241	0.158202846	-0.527500648	0.006078277	0.278780394	0.119302686	-0.022737114	0.071031854	-0.297507534	-0.020656535	-0.07901082	-0.161891541	-0.016071747	-0.283861524	-0.290041303	-0.115089225	-0.306377636	-0.120354357	-0.480961829	-0.930804311	-0.11236805	-0.855530904	0.033147424	-0.43719118	-0.177867324	0.01646898	-1.017262194	-0.29019873	-0.357461957	-0.066872156	-0.003879387	0.192210467	-0.389406869	-0.015198021	-0.945830834	0.197684941	-0.054058734	-0.373198185	-0.332214342	-0.153420756	-0.237383159	0.124841297	0.155541749	-0.140113953	0.011393652	0.28027947	-0.209776773	-0.133765078	-0.497640001	-0.588719672	0.051503957	0.264987517	-0.611009232	-0.360533887	-0.157464805	0.023864395	-0.045165104	0.300595284	-0.14596864	-0.081418047	-0.13364123	0.030057365	0.442094253	-0.016808649	0.154697996	-0.229279875	0.29873389	-0.210523155	-0.352337246	-0.458121308	0.039664626	-0.336087338	-0.348978577	-0.033651751	-2.3643233	0.608887662	-0.167856983	-0.349024287	-0.477746171	-0.264756247	-0.212294909	-0.321035786	0.145654494	1.414605161	-0.037864602	-1.078227572	-0.09564087	-0.058920457	0.041729572	-0.214954691	-0.234904083	-0.495445196	-0.048935202	-0.171634952	0.116993046	-0.443089129	0.12482909	0.010774276	-0.185242084	-0.517812353	-0.372295711	-0.121795592	-0.120856738	-0.226792647	-0.487357025	-0.122911875	-0.245875305	-0.199801857	-0.431307146	-0.56762177	-1.298642168	-0.093761027	-0.293089378	-1.002186718	-0.623905962	-0.200810399	-0.189700329	-0.11915404	-0.012144941	-0.149572132	-0.57773819	-1.256795339	-0.076419703	-0.20095966	-0.042756481	-0.557316377	-0.247844301	-0.182841409	-0.046431989	-0.107488768	-0.611279773	-0.520696571	-0.210859075	-0.004963137	-0.02710169	-0.548771173	-0.035888963	-1.829264733	-1.005255195	-0.237238902	-0.067997967	-0.038554943	0.888024283	-0.017792441	-0.028919725	-0.288573809	-0.273645407	-0.595784942	0.006741894	0.036089595	-0.570035946	-0.129181037	-1.468793023	-0.959695737	0.06088502	-1.081793958	-0.795444192	-0.983374088	-0.917909802	-0.530170871	-0.282796191	-0.384791488	-0.071232943	-0.563801238	-0.481796574	-0.275165279	-0.51491989	-0.102540188	-1.023796438	-0.132445422	-0.783948511	-0.392273392	-0.718275546	-0.432460021	-0.310910373	-0.335001073	-0.690206243	-0.169268114	0.729760336	-0.17960096	0.093351698	-1.054340687	-0.427971966	0.212876606	-0.319850982	-0.621070902	-0.154179404	-1.005704955	-0.179925612	0.638596248	0.029589473	-0.906662801	-0.245491194	-0.304806736	-0.084274791	0.159616959	-0.344634543	-0.06321307	0.21291172	-0.157426	-0.616423348	-0.516842332	-0.321749838	-0.551706285	-0.028195862	-0.172529069	0.012740067	-0.132480585	-1.580118645	-1.053546486	-0.647117513	-0.203670596	-0.911902086	-0.787670081	-0.192877612	-0.423954902	-0.071424519	-1.088212374	-0.689090801	-0.538538053	-0.803884482	-0.081041997	-0.269593377	-0.37437609	-1.456351929	-0.549596493	-0.342031974	-0.45461615	-0.746296958	-2.347196102	0.222914389	-0.263159571	-0.237779011	-0.349351432	-0.207719419	0.635043676	0.112986402	0.329173006	-0.532980164	-0.150073021	-0.525897061	-0.939719896	0.52285146	-0.350593773	-0.206044369	-2.452829716	-0.033223462	-0.140601527	-0.243553928	-0.138492472	-2.193433883	-1.309156037	0.150309431	0.125038375	-1.332864575	-0.557591015	0.104593938	-1.373583863	-0.288695513	-0.35754398	-0.300309103	-0.260322134	-0.303333222	-1.843696258	-0.229171844	-0.250101995	-0.353808694	0.700413664	-0.636896743	-0.36725064	-0.356143492	-0.221511203	-0.168328475	-0.024952532	0.081585524	-0.118983732	-0.547326835	-0.306695359	0.697202373	-2.369583388	0.087167903	-1.659503793	-0.00226546	-0.129168113	0.225859332	0.244772244	-0.547474058	-2.083779288	-0.540024039	0.122662793	-0.388693531	-0.65838936	-0.756837919	0.08164737	0.557062912	0.407308659	-0.340347585	-0.189731334	-0.988914111	-0.568238985	-0.390431715	0.11211097	-0.092610256	0.170732804	-1.156609378	-0.003192942	-0.743450173	1.63659418	0.140365767	0.019335448	0.088327688	-0.618771383	-0.32667951	-0.159347439	0.11059173	0.085677921	0.672452475	0.397811932	-1.478228854	0.074282054	-0.027708585	-0.118662721	-0.159016166	-0.04823057	0.131200785	0.052204718	-0.08478282	-0.352678493	-0.220780687	0.63785766	-1.067128563	-0.078822401	0.118208726	-1.275936133	-0.862357068	0.227486477	0.449235363	0.088956069	-0.007130094	-0.506695885	-0.204463758	-0.416454017	-0.184852844	-0.174605767	-0.102524209	-0.490977212	-0.139932767	0.117133416	-0.067104736	-0.103061254	-0.074522142	-0.793224739	-0.769401208	0.337003716	-0.288849917	-0.250428012	-0.348603646	0.103948144	-0.221996525	-1.177600034	-0.276365832	-0.407786688	-0.362757129	-0.0282988	0.8605297	-0.512342161	-0.173104925	0.520572025	-0.033074765	-0.379777736	0.120036995	0.120420133	-0.486007585	-0.880450126	0.072264761	0.120554423	0.168150315	0.064682295	-0.124330197	-0.262112587	-0.259472658	0.303072305	0.137325075	-0.223133587	-0.125035339	-0.054069234	-0.484398832	0.18768737	-0.143017021	0.171985754	1.799954781	0.302651899	-1.292209165	-0.278591816	-0.035525789	0.24892045	0.100703976	0.398148961	-0.303448244	-0.219748715	-0.638259242	-0.610171912	-0.642773822	0.021910776	-0.449624887	-0.243692742	-2.03264508	-0.574954954	-1.029771595	-0.088250628	0.170488569	0.098126044	-0.217818172	-0.258641027	0.20976292	0.182700193	0.14687632	-0.022683162	-0.233897787	-0.070187311	-0.772987982	-0.034675789	-0.031272147	-0.164208652	-0.018069135	-0.037780119	-0.176075006	-0.019359488	0.107221166	-0.585240548	-0.192940893	-0.178822648	-0.535972479	-0.076542467	-0.290657034	0.000620677	-0.518941853	-1.801738017	-1.687845722	-0.053252128	-0.311385171	0.123445861	0.480781749	-0.033681691	-1.041450506	-0.422642189	-0.2024805	-0.360287824	0.163237081	0.064128251	-0.105490195	0.120910158	-1.504244518	-0.649652678	0.122276552	0.250683729	-0.198501458	0.007123004	-0.352127519	-0.308863743	-0.290211768	-0.092368991	0.415018868
61_D3	1.007551455	-0.092632653	-0.426774967	0.246993732	0.395773552	-0.338994164	0.711816865	-0.051743053	-0.364339148	0.110661118	0.522715897	-0.150963206	-0.149309732	-0.017120277	-0.572545364	-0.113961532	-0.024669878	-0.044636344	-0.061936808	0.258777485	0.10174941	0.277973851	-0.042133487	0.262527721	-0.465652594	0.008581455	-0.36080168	0.153031033	0.307393441	0.110687704	0.407657136	-0.123208868	1.25094063	0.499126426	0.126948035	0.239333015	-0.325961732	0.051248456	0.003457054	-0.040980954	0.410173752	0.538188924	-0.003743231	0.124891666	-0.058941917	0.213102326	0.870614077	0.101802994	-0.158332431	-0.012769456	3.296420985	-0.119757004	-0.050181893	-0.111401131	0.059357103	0.17769582	-0.68195622	0.544936854	0.117907643	0.431300022	0.648844043	0.487740988	-0.255315046	0.22561665	0.254421323	0.440851306	-0.978710255	0.468412664	0.110281276	-0.019765865	0.430943992	-1.049109756	0.012101809	-0.181452425	0.279395175	-0.291343994	0.858005801	0.052118003	0.596144973	0.439836372	0.170116348	-0.203830462	0.175892957	0.098343299	0.141973515	0.117079026	-0.357101866	0.436701945	-0.959962826	-0.028156634	-0.932274341	-0.258648336	0.339196879	-0.030073939	0.071928749	0.332082397	-0.075721137	0.560116231	0.519438229	0.489643237	0.093146477	-0.102446529	0.054691881	-0.137492457	0.066842254	0.184218815	0.088692009	-0.104984232	0.011386094	0.003760053	-0.082887522	-0.263094699	0.077519565	-0.034855459	-0.152541463	-1.184939196	0.004593392	-0.102807522	0.989838372	0.281689674	-0.110201203	-0.195189969	0.254983039	0.143091131	0.161370557	0.537358298	0.349585124	1.349598194	-0.306391243	-0.008208737	0.187308131	-0.14982113	-0.118953421	0.554357294	0.077375137	-0.198949619	-0.347244448	-0.023618897	0.249285016	-0.071390722	0.187264966	0.655111271	-0.158866032	-0.023067751	-0.45238164	-0.068160537	0.056541537	0.063772375	0.189231048	-0.423077737	-0.259346633	-0.022605318	-0.62286932	0.124679273	0.031157	0.735911078	0.527657364	0.108409563	0.099273574	-0.147206436	0.605698926	0.183542954	0.177685871	1.105847068	0.695550907	0.596558087	0.334097686	1.054263722	0.354468241	0.12158199	0.079561725	0.108280295	0.064057139	0.093967067	0.385996772	0.356940639	0.686549424	0.22677323	1.431045599	0.394713884	0.219564035	0.231249342	0.131679971	0.37650447	-0.11414427	0.049833984	-0.268628276	0.273087086	0.102052291	0.625126634	-0.12945363	0.100674008	-0.113277413	0.187560654	-0.36186581	0.667387299	1.257853641	0.043277648	0.075815035	-0.120310502	-0.005926648	0.130648845	0.303127375	0.481786324	0.406081477	-0.303391127	0.086573035	0.401646543	-0.119052628	0.16680165	0.123283489	0.026329669	-0.076553486	0.754630237	0.305728944	0.109862058	-0.017318889	0.183978034	0.296151019	0.296546317	-0.008224745	0.527463594	0.141986496	-0.565090841	0.212630812	-0.459059038	0.118135986	0.042224148	0.140687533	-0.020229866	-0.048286415	0.116776589	-0.183214772	0.339280397	0.094626407	0.535195024	-0.03073273	0.087172903	-0.357504964	-0.018784578	0.222210614	0.173979809	0.001088399	0.252075794	0.231951482	0.286469415	0.073191783	0.262073208	0.009445244	0.165608807	-0.018672042	-0.376040472	-0.088013074	0.194267951	0.617179409	0.208332321	0.149172867	0.375985267	0.180252934	-0.064036732	0.181023544	-0.05868993	0.304143436	0.290504848	0.231047855	0.367762597	0.181636101	0.348278138	0.190411435	0.142531577	0.163010914	-0.107109214	0.034049767	0.151945101	0.368224011	-0.195308547	0.138945677	0.203075353	0.343749835	-0.019088131	0.328485192	0.07940086	0.41460639	0.59484834	0.217781595	0.45638966	0.130484609	-0.090343795	0.055539802	0.342340195	0.222400369	0.933144827	0.460855054	-0.020532593	0.231058785	0.5034993	0.049850699	0.092537094	-0.256146535	-0.212015883	0.114447737	0.108492303	0.269124778	0.266285843	-0.493731949	0.057259372	0.260012069	-0.486268374	-0.242529809	0.174355959	0.280118539	0.29162711	0.106132332	-0.050759979	-0.068422629	0.187063916	-0.151989016	1.162797859	0.042873955	0.194145635	0.175632517	0.142715353	-0.233631586	0.130327198	-0.136279048	0.204332692	0.280661214	0.145621118	0.098642132	0.314221637	0.168547401	-0.102243281	0.009921536	0.603629534	0.534033397	-0.291030091	0.058442919	0.089641017	-0.019851578	-0.066161539	-0.013754526	-0.080375753	-0.055050265	-0.247911733	-0.13669665	0.127466097	0.1755095	0.107850133	-0.13804592	0.206644512	-0.483382979	0.18778601	0.298807443	0.783061337	0.838995537	0.112820131	-0.14015591	0.102876838	-0.446199036	0.227188196	0.0451242	0.99255923	0.336426069	0.392184853	0.209564854	-0.176274694	-0.03130525	0.336690668	-0.457326896	-0.148197853	0.369231273	-0.201691389	0.335705265	0.874323991	-0.166989722	-0.15901735	0.087839148	-0.013062414	0.938720814	-0.176651276	-0.084480813	0.106896427	-0.229640732	1.389908763	-0.30820459	-0.134460026	0.284383053	0.11000819	0.43316036	0.262122561	-0.376262395	0.381882343	0.345194949	-0.105619467	-0.417039657	-0.319511958	-0.325576357	-0.088568123	0.363563114	0.063350378	-0.202064893	-0.376315236	0.522771649	-0.045453629	0.369973523	-0.386441097	-0.503913611	-0.130528662	0.012144631	0.052938911	0.032557457	0.203545561	-0.138707924	-6.84E-06	-0.116721885	0.152749655	-0.214471673	0.38442318	-0.061365656	0.74534201	0.288285969	0.395733059	0.698836848	-0.290360291	-0.219191372	1.595124108	0.128551733	0.336090536	-0.322447174	0.482664022	0.296473806	0.317789889	0.09389174	0.11842558	-0.317779819	0.282030202	-0.124599428	0.776966555	-0.001580327	0.492008398	-0.482863994	-0.367056976	-0.457695239	0.367628298	-0.067765545	0.35841333	0.018534121	0.686032489	0.076254721	0.163587481	0.459564434	0.041970537	0.006352831	-0.586447191	0.051966682	0.41339648	-0.21791577	0.489575187	-0.026127017	0.558560586	0.908801046	-0.185293467	0.015334033	0.821835983	-0.015293763	0.226526028	1.030559176	0.734098845	0.853407045	-0.053261865	1.17681215	-0.013938763	0.093436879	-0.277544222	0.500050506	0.215232175	-0.022855344	0.968755132	0.304931406	0.110458209	0.840566133	0.263336008	0.866177313	0.045391284	-0.063929018	-0.027187685	0.513696632	-0.289583603	0.871376749	0.797612176	-0.20013709	-0.152004689	-0.205619517	0.036971408	0.175487748	1.032972332	0.111083845	0.502355603	0.661642323	0.513994554	0.229975494	0.185199185	0.578683055	1.210436864	0.102817173	-0.020098953	0.10423647	3.519221159	-0.067777495	0.226694163	0.039678385	0.218203922	-0.292823174	-0.272987584	0.177728305	-0.028282428	0.11435105	0.054033824	-0.368215979	-0.088060679	0.260244377	0.602337869	-0.334196662	0.771899863	-0.112626567	0.266257293	0.629978915	0.590067727	-0.019850304	0.263108965	0.269207222	-0.378327945	0.184813286	0.524813666	0.211061387	0.18822791	0.060969231	-0.053633978	1.39055464	-0.017248844	0.720823651	-0.258315536	0.196293003	0.128784963	0.316889356	0.125398077	-0.241074871	0.087540321	0.059428969	0.208656016	0.245426972	-0.240765669	0.25575723	-0.033045124	1.550714781	0.565543315	0.241761189	-0.497147208	0.287192074	0.867476832	0.548801938	0.134288016	-0.050343451	0.131444318	0.492810922	-0.215880042	-0.102068597	0.468070741	-0.025394206	0.583765321	0.250226698	0.629190962	0.292821542	0.00282275	0.719715732	0.057524052	0.352040378	0.397720981	0.093635711	-0.337299301	0.450779905	0.010850458	0.29573658	-0.221407138	0.730870882	-0.100465087	0.348814909	1.166084449	0.383322648	0.463602397	0.17727345	0.07714505	0.399673296	0.198697019	-0.023240491	0.357458105	0.14328129	0.338212603	0.025550457	0.706986944	-0.264392502	0.321466445	-0.008101471	-0.150902777	1.006667434	0.888592519	-0.218884098	-0.0768531	0.065644062	-0.080705977	0.190609663	-0.029744577	0.040663133	0.058046401	-0.505187744	0.348979925	0.051783695	0.421668561	-0.195541571	-0.131266521	0.728130827	0.185646004	-0.004841215	0.274139379	0.498775734	-1.392963255	0.595873294	1.114745845	0.686029039	0.049513752	0.294144722	-0.118838382	-0.002174859	0.387063928	0.2111593	0.091122595	-0.428395269	0.061604588	0.235757887	0.155696553	0.529797079	1.005738794	0.300229091	-0.454899649	0.322402244	0.378020058	0.1624262	0.878671521	0.270341492	0.437838046	0.766392634	0.059116148	0.297831121	0.271277095	1.098382961	0.334550421	0.131860865	0.241909216	-0.05386408	0.162957862	0.802789989	0.703231137	0.372119831	0.082740469	0.236814496	0.144090709	-0.389717835	0.376874845	0.255784145	0.283282806	-0.117062016	0.446169624	0.603388881	-0.004352861	0.031970021	0.019702342	0.263545332	0.067774462	0.315622348	0.354731078	0.4055735	0.077314744	0.09208383	0.64164334	0.780704888	0.625361556	0.786673524	-0.571173768	-0.473687801	0.309529639	-0.573643058	-0.002888935	-0.696516516	-0.145525381	0.311665233	0.414978376	-0.010510483	0.229770014	0.185993265	1.524183714	0.12777829	0.948988501	0.307323378	1.050107833	1.007305162	-0.120333856	0.388752528	0.029213274	-0.132700998	0.072461752	-0.020404082	0.007864413	0.34861694	0.035210456	0.243161528	-1.077193066	0.183627274	0.281559111	0.114425538	0.148589212	0.01073648	-0.258868807	1.031943044	0.144296449	0.293743318	0.340519789	0.195298764	0.196290455	0.286297463	0.229646765	0.19393497	0.731695752	0.173563122	0.959529965	0.166248759	0.066554372	1.227166404	0.194411872	0.526668662	0.582217472	0.599643522	-0.070323808	0.646961859	0.08956571	0.086276286	0.244868356	0.446029	0.047347	0.590053801	0.082204419	0.255858101	-0.012180827	0.280681441	-0.406260205	0.604873736	0.245054351	-0.069264626	0.309920676	-0.153674241	0.033281884	0.160482691	-0.05322765	0.124847307	0.158164455	-0.566391295	0.174647947	-0.114255292	0.877707573	-0.189080685	-0.059583438	0.404089662	-0.263671734	0.413617116	0.102687566	0.116535532	0.430641117	0.212587305	0.585767046	0.747032251	-0.043440325	-0.06881313	0.173845967	0.871252078	-0.016434746	0.45136416	0.324482367	0.588253153	0.511515377	-0.912381266	1.100794764	0.869695698	-0.323121283	0.751327017	0.462316539	-0.195047152	0.525796576	0.290715731	0.25148108	0.950521788	0.241787503	1.677175335	0.053036685	0.638924122	0.033548274	-0.007335589	0.462853913	-0.135754043	0.420528326	-0.036857002	0.240302961	0.183772447	0.896943168	-0.272622412	0.566933509	3.29290774	0.181753959	0.268350332	0.044700853	-0.147449261	0.143105721	0.404515174	0.725896064	-0.081612088	-0.231386034	-0.012562742	0.206783176	-0.130391596	0.589790027	0.090035059	0.015903491	-0.495966448	0.156948551	0.334405102	0.192428505	0.376662983	0.307510782	-0.049207225	-0.0103064	0.697070094	0.541611195	0.204886521	0.018604269	-0.15848116	0.070454765	0.346471948	0.115011416	0.157538543	-0.094632142	-0.07933634	0.225023862	0.536613509	-0.096002353	0.983996527	-0.028336391	0.789542079	-0.380265168	0.084616936	0.21255449	0.2031347	0.493661375	0.454621629	1.300187325	0.191761495	1.037294706	1.493582029	0.291150017	0.401262301	0.307318699	0.381983861	0.126854747	-0.116169164	0.103135395	0.276547677	-0.342576966	0.682097685	-0.592676677	0.226525265	-0.308019485	0.14478892	0.295316366	0.079752046	0.302733023	0.564596907	0.113101876	0.222581056	0.029907886	0.198047237	0.071520245	-0.329145166	-0.107697532	0.45791014	-0.065919333	-0.120689861	0.204598089	0.821530461	0.036044541	0.388566537	-0.228688084	-0.006872503	0.326781937	0.081356845	-0.072827081	0.207360637	0.488863058	-0.640159834	1.111853113	0.122422234	0.078792578	0.049144583	-0.018244434	0.11564915	-0.021472058	0.104774394	0.431470917	-0.129786459	-0.436048342	0.481890948	1.189571363	0.801284427	-0.47925029	0.110501055	0.056205754	0.251636647	-0.07613324	0.483236738	-0.007685445	0.20234866	1.08177047	0.197464755	0.180899703	0.367987275	0.334793541	0.535413197	0.315307428	-0.463423833	0.363234948	0.149054052	0.142126647	0.495715954	-0.052238199	0.02612189	-0.111012101	0.390818784	0.606378055	0.089562064	0.059575392	0.367784339	0.220680623	-0.055468083	-0.044266057	0.388659478	0.128874328	-0.025209166	0.231910651	0.088029217	-0.002588426	0.617204709	-0.222626694	0.279541351	0.117419337	0.597286253	0.125848237	0.316383509	0.022762764	0.267192036	0.076304173	0.21054532	0.479159276	0.282376748	0.232745399	-0.193481197	-0.007929664	0.190874643	-0.101021894	0.251272728	-0.033728518	-0.027255883	0.426626828	-0.089018349	-1.542738332	-0.09912612	-0.027870297	0.440200996	0.049211125	1.063672565	0.348616374	0.202093295	0.28126842	-0.223612929	0.425103127	-0.030092619	0.224471345	0.182294948	-0.05905999	-0.518397974	0.238660895	0.245980253	0.245408632	0.004654574	0.481361077	0.588038388	0.244136627	0.029960446	-0.024528752	0.086745977	-0.060515656	0.092106943	0.10997819	0.219534596	0.135243651	-0.010426688	0.468266702	0.288865475	0.045319927	0.544831415	0.754429235	0.125306432	0.186517579	0.366069254	0.047018227	0.127358129	0.948553411	0.041293022	0.048147318	0.041485118	0.010424739	-0.073038784	0.374247048	-0.561712719	0.094990075	0.120021388	0.250789392	0.110404809	0.343933068	0.196797512	0.839708729	0.193964159	0.094070897	0.027066622	-0.028552038	1.440709568	-0.795074471	0.086390813	0.209298699	0.391261716	0.244222094	0.05165681	-0.236310697	0.243533866	-0.993597347	0.139961392	0.309047567	0.2147745	0.251695278	0.210904829	0.14247682	0.109472659	0.317729002	0.004375104	0.127532234	-0.184930255	0.147106444	0.542652405	-0.259885203	-0.157363298	0.329595507	0.47569557	0.225696818	-0.61571952	-0.024456339	0.451696704	0.615496434	0.226336803	-0.158573095	0.312760075	0.191262563	0.980239574	-0.017689523	-0.24087307	0.342583967	0.260321491	0.26204382	0.503193325	-0.120022084	-0.119819334	-0.072558671	0.403190267	1.415126294	-0.213681532	0.507837259	0.207433628	0.371527555	-0.074233035	0.039047575	-0.054641326	0.017501405	0.453702871	1.146707863	-0.035630351	-0.323805376	0.327903525	0.313236026	-0.458707601	1.111505755	1.302256019	0.151142051	0.108753493	0.052526894	0.162482328	0.254656659	-0.078181558	0.250366922	-0.085036959	0.075268903	0.125932253	0.018607263	0.108259657	0.413563997	-0.002776447	1.274679491	-0.135272216	0.847173236	0.70929728	0.357824964	1.409987754	0.083238203	-0.052924399	0.155288782	0.968568691	0.106451536	0.065033452	0.251548851	0.03125366	0.541603385	0.547171934	0.462621712	-0.004088365	-0.329874806	0.360621703	0.409433444	-0.411365453	0.459960158	0.094365795	0.133475584	-1.150181641	0.550645713	0.14087045	0.888418317	0.528201266	-0.083294586	-0.031301877	0.590883597	-0.007394002	0.568905376	0.430220351	-0.26890185	-0.044290052	0.728624337	0.276416813	0.073608934	0.353634792	-0.164621232	0.123709461	0.290664234	0.205981362	0.027413504	0.131644421	0.433384283	0.211807033	0.248407429	-0.040489558	0.355999911	0.342958561	0.11623679	3.332817453	0.834822246	0.32704099	0.374106675	0.578472654	0.612236199	-0.285928969	0.707688569	1.343418707	1.205173067	0.511557054	0.341615052	0.375975451	0.290427495	0.38084846	-0.121179638	0.532554965	0.741124774	0.152730859	0.306473765	0.747011363	0.957598354	0.139054039	0.992625625	0.103707554	0.539805555	0.086977755	0.377438437	0.073243197	0.288292034	0.096680048	0.005038003	1.108998909	-0.078063338	-0.492077281	0.1546425	0.194667119	1.123299809	0.324741067	0.262363444	0.539370579	0.184496678	0.5987114	0.927251828	0.321666727	-0.080583267	0.813008978	0.274790421	0.308158287	0.725265944	0.011702041	-0.01276634	-0.33246271	0.197513127	0.479059284	0.607928863	0.271287456	0.664358924	0.227839133	-0.301912705	0.35407172	0.503543668	0.363396202	0.108929159	0.085291079	0.407440676	0.255744953	0.5172142	0.442504035	0.001534004	-0.870020188	1.405288671	0.064622851	1.126271013	0.049263597	0.504660125	0.461317955	0.39108575	0.308872977	0.003442255	1.191271721	0.259327731	0.502988403	0.786658939	0.443020975	0.599807165	0.146923656	0.091155494	0.174400618	0.082792869	0.645013906	1.122810578	-0.720144033	-0.150106173	0.303500273	0.086304694	0.01716269	0.247017554	0.216090638	0.539592539	0.543410092	0.99496347	0.318878572	0.495676356	0.446088646	0.260126522	0.763055614	0.300095852	-1.070300074	0.296829239	0.852304585	0.285040363	0.280498422	0.155709213	0.156768984	-0.125535152	0.05349352	0.182148244	-1.070062406	-0.062007298	0.577141158	0.039633567	0.437240442	0.286387404	0.163764524	-0.34232766	0.565989562	0.146793018	0.133848417	0.336166507	0.2838771	-0.122519641	0.079537233	1.501254385	0.336188569	0.528863126	0.013271374	0.709866728	0.221842822	0.376049745	0.397160475	0.369305475	0.23749596	0.079366619	0.318789017	0.545818383	0.031907725	-0.035996461	-0.070044761	0.599662182	0.295509049	0.599651264	0.167340864	0.10898343	0.217434423	0.571790993	-0.170279023	0.441891594	-0.020766855	-0.039027718	0.166327932	0.587077871	0.187364903	0.948880217	0.342120788	0.564889646	0.33001395	0.292522413	-0.802341139	0.256335257	0.678647779	-0.105781489	0.290155069	0.051771968	0.102187531	0.197950442	-0.703306739	0.309927295	0.442363983	0.294928228	0.584129286	0.518883143	-1.319667096	0.473777618	0.546638132	0.100157597	-0.190628585	0.234872266	0.160238634	0.474009616	0.211862485	0.231913919	-0.073459069	0.334149502	0.304659664	-0.114161149	-0.06007613	0.532693648	0.909906725	0.303546607	0.83176826	0.028088919	0.228192164	-2.39E-05	0.145216923	0.295840614	0.106187242	0.242988564	-0.011529088	0.240440254	0.591887117	0.398970019	0.675146136	0.276672171	-0.054388686	0.079944411	0.150329384	0.047794637	0.014390643	-0.258005869	0.038452218	0.027689911	0.148163941	0.548097946	0.178528626	0.463540245	-0.021886087	0.018972042	0.077382048	0.74025601	1.86865613	0.076127067	0.12173088	0.113043608	0.531673781	-0.424209544	0.336075259	-0.549558325	-0.084555771	-0.538387455	0.222648369	0.225360304	0.369086264	-0.054629195	0.725535265	0.538278115	0.031755416	0.440116374	0.128405333	0.097500574	0.143782459	0.146193789	0.465347019	-0.047289075	0.345022896
61_D7	-0.524348545	0.228767347	-0.697574967	-0.090206268	0.022573552	-0.175094164	-0.183183135	-0.439543053	-0.171939148	-0.310338882	-0.757084103	-0.284063206	-0.177509732	-0.816120277	0.167154636	0.067738468	-0.087969878	-0.496936344	-0.000936808	-0.524522515	-0.40475059	-0.073126149	0.263866513	0.265327721	-0.327252594	-0.102418545	-0.59590168	0.240431033	0.293693441	-0.078112296	0.630357136	0.009191132	-2.17205937	0.152926426	-0.211451965	-0.775166985	-0.016461732	-0.295251544	0.169757054	-0.387280954	-0.208226248	0.206888924	0.085056769	-0.218008334	-0.480041917	-0.716097674	-0.371385923	-0.442797006	0.094467569	-0.425969456	3.235320985	0.701042996	0.069318107	-0.527901131	-0.105242897	-0.18940418	-0.58935622	0.067736854	0.048207643	-1.075199978	-0.182855957	-0.479959012	-0.069515046	0.60061665	-0.577478677	0.216051306	-0.770610255	0.371712664	-0.012918724	0.005734135	0.343543992	-0.599609756	-0.092398191	-0.028952425	0.970095175	0.215756006	-0.079494199	0.336518003	0.227344973	0.554336372	0.256616348	-0.304830462	0.398592957	-0.196956701	-0.407526485	-0.226020974	0.186998134	-0.360498055	-0.754962826	-0.355756634	-0.124974341	-0.179848336	0.501196879	0.327126061	1.122628749	0.378482397	0.158978863	0.669716231	-0.112561771	0.609943237	0.041046477	0.215053471	1.474791881	0.237407543	0.217842254	0.666418815	0.289392009	-0.142484232	0.540586094	0.591960053	0.383912478	0.340305301	0.655319565	0.239944541	0.861058537	-0.760239196	0.340893392	0.341492478	1.321938372	-0.050210326	0.024398797	0.256110031	-0.045816961	0.213391131	-0.018029443	0.417358298	-0.691814876	0.495698194	-0.011091243	-0.266708737	0.021108131	-0.01342113	0.094946579	0.083757294	0.090075137	0.143750381	-0.682844448	-0.058718897	0.438485016	0.364909278	-0.065835034	-0.049388729	0.372033968	1.085732249	-0.11238164	0.159839463	0.182041537	0.582772375	0.625731048	-0.526177737	0.126353367	0.364394682	1.43053068	-0.060920727	0.267457	-0.150188922	-1.083742636	-0.547990437	0.161473574	0.395593564	-0.337601074	-0.267257046	0.599785871	2.001447068	0.400250907	-0.234841913	0.788897686	-0.280936278	-0.079831759	0.73828199	0.499461725	0.208480295	-0.238942861	0.301667067	0.444396772	1.101940639	-0.787250576	-0.02392677	-0.172754401	-0.478486116	0.434264035	-0.479250658	0.311779971	1.06260447	-0.46944427	-0.092366016	0.086371724	0.042787086	-0.376947709	1.075726634	-0.22035363	-0.095325992	0.046922587	-0.361939346	-0.49096581	0.129687299	-1.369146359	-0.040122352	-0.109684965	0.389189498	0.524073352	0.409848845	-0.205072625	0.403386324	0.269481477	0.577008873	0.109573035	0.146946543	0.047447372	0.00850165	-0.057416511	-0.116870331	-0.260353486	-0.363569763	0.414828944	0.563362058	0.122381111	0.075278034	0.012451019	-0.040953683	-0.292524745	-0.668536406	0.170086496	-0.614990841	0.005830812	0.338040962	-0.032964014	-0.499375852	0.326387533	-0.269529866	-0.836286415	0.623276589	0.109285228	-0.187219603	0.088726407	1.085695024	-0.04923273	0.132972903	-0.734204964	0.347815422	-0.134589386	0.949779809	0.250688399	0.007175794	0.040951482	-0.428830585	0.508891783	-0.390826792	0.169345244	0.234008807	-0.073072042	-0.457540472	-0.088313074	-0.132332049	-0.370020591	0.213932321	-0.192227133	-0.024014733	0.158452934	0.339563268	-0.080576456	-0.47658993	-0.805156564	0.365604848	0.087747855	0.558962597	-0.370463899	-0.414421862	0.121211435	-0.295568423	-0.418289086	0.785390786	-0.170150233	0.152945101	-0.111175989	0.066691453	0.426145677	-0.200424647	0.599749835	0.149011869	-0.424514808	0.16430086	-0.34469361	1.37964834	0.308181595	0.69798966	0.090184609	0.114556205	0.155839802	-0.305259805	0.235900369	-1.022255173	0.187055054	0.124167407	0.219258785	-0.1717007	0.119650699	-0.036262906	0.352353465	0.009184117	0.210347737	0.035092303	0.037224778	0.135285843	-0.799031949	-0.011740628	-0.012287931	0.052231626	1.287870191	-0.075744041	0.183518539	-0.22667289	0.076132332	-0.012859979	-0.282722629	0.052663916	-0.306989016	-0.407002141	-0.047326045	-0.135954365	0.185832517	0.068315353	-0.080731586	0.470627198	-0.070779048	0.013532692	0.146361214	-0.543678882	0.705642132	0.211121637	0.284947401	0.008156719	0.424021536	0.619629534	1.320733397	-0.117530091	0.005842919	0.842941017	0.364748422	0.236838461	0.322645474	0.196424247	-0.211450265	0.263488267	0.52290335	-0.093433903	0.1520095	0.121250133	-0.44144592	0.132644512	0.101417021	0.12508601	0.166307443	-0.683038663	-0.174304463	0.128820131	0.84004409	0.222276838	0.134800964	-0.051411804	0.4169242	-1.09584077	-0.103573931	-0.360315147	0.904564854	-0.032474694	0.33699475	0.117890668	0.081573104	1.408302147	-0.428968727	0.072208611	0.117305265	0.124623991	-0.237189722	0.20018265	-0.408960852	0.096837586	0.052920814	0.174148724	0.272519187	0.245096427	0.364659268	-0.148091237	0.02039541	0.057239974	0.326283053	0.34060819	0.47386036	-0.116477439	0.226737605	0.379482343	-0.144605051	-0.062119467	0.033460343	0.024988042	-0.008476357	-0.233268123	0.103863114	0.319850378	-0.036164893	0.132084764	0.054471649	-0.050653629	-0.183526477	-0.127741097	-0.230113611	0.190371338	0.147444631	-0.023661089	0.397057457	0.036345561	0.363592076	-0.64390684	0.728978115	0.161249655	-0.249071673	-0.03157682	0.133634344	0.47724201	0.414785969	-0.581966941	-0.735463152	0.187339709	0.321208628	1.205324108	0.305251733	-0.540609464	-0.216247174	-0.809435978	0.370373806	0.082089889	0.08199174	-0.58537442	-0.142679819	0.980630202	0.070600572	0.327966555	-0.029180327	1.180408398	0.404236006	2.378543024	0.104804761	0.748128298	0.887434455	0.16471333	-0.398165879	0.608932489	0.072354721	-0.380612519	0.211264434	0.713970537	-0.417547169	-0.771547191	0.240566682	-0.03580352	-0.31201577	0.958675187	0.292272983	0.513060586	-0.326898954	0.030506533	0.545434033	-0.498164017	-0.298593763	0.416826028	0.124159176	2.463698845	-0.641492955	0.177838135	0.29681215	0.198861237	-0.128963121	-0.377344222	0.544350506	0.238332175	-0.016655344	0.255455132	0.510131406	-0.462341791	0.575966133	0.076836008	-0.345222687	0.349191284	-0.058329018	-0.055987685	0.045096632	0.181316397	-0.733823251	0.225912176	0.25176291	-0.127504689	0.417080483	0.280371408	-0.151912252	-0.244927668	-0.008216155	-0.982544397	-0.604357677	0.206394554	-0.221324506	0.574199185	-0.368616945	-0.915363136	-0.133082827	0.256201047	0.78223647	3.656521159	0.208922505	0.091794163	0.116978385	0.677403922	0.406776826	0.011412416	0.239228305	0.284917572	0.14755105	0.278233824	-0.095315979	0.082639321	-0.229855623	-0.636862131	-0.098896662	-0.446200137	0.362773433	0.192557293	-0.299921085	-0.335832273	0.208249696	0.741808965	0.091507222	-0.233627945	-0.176986714	-0.017086334	-0.113938613	-0.00157209	-0.140730769	0.269866022	-0.18454536	-0.037248844	1.143823651	-0.634515536	0.314393003	-0.054415037	-0.307910644	-0.506401923	0.144025129	-0.282359679	-0.603071031	0.104356016	-0.437373028	-0.214265669	0.53575723	0.324654876	0.452014781	0.560943315	-0.057738811	-0.473947208	0.024792074	0.184476832	-1.556798062	0.654388016	0.253056549	-0.248355682	0.203510922	-0.419080042	0.051931403	0.325970741	-0.549994206	0.543465321	0.263226698	0.234190962	-0.142378458	-0.19657725	0.616615732	1.240324052	0.375940378	0.364720981	-0.199564289	0.268500699	1.279579905	0.044250458	0.05803658	-0.002907138	-0.705629118	-0.492765087	-0.114485091	-0.359915551	0.078422648	-0.071297603	0.75287345	0.28564505	-0.039926704	-0.302402981	-0.359640491	0.065158105	-0.36161871	0.480012603	-0.329349543	1.359786944	-0.393092502	-0.276533555	-0.031401471	-0.524802777	-0.461532566	-0.345807481	-0.265784098	0.8799469	0.081444062	-0.891205977	0.366909663	0.671955423	0.365863133	-0.021053599	1.526112256	0.130879925	-0.012316305	-0.074331439	1.854258429	-0.462866521	0.175930827	0.077046004	-0.125441215	-0.180360621	-0.311224266	0.047936745	-0.449726706	-1.136354155	0.500729039	-0.064386248	-0.079755278	0.113761618	0.240225141	-0.087836072	0.0349593	-0.239077405	-0.138995269	0.479404588	0.956757887	0.013796553	1.332397079	-0.689461206	-0.579170909	0.658100351	-0.282997756	0.384020058	0.6312262	-0.859928479	0.033641492	-0.360361954	-0.120407366	0.290516148	-0.118568879	-0.076222905	-0.466017039	0.049450421	0.197860865	-0.913690784	-0.14336408	-0.036942138	-0.326910011	0.374731137	-0.202480169	0.388340469	0.050014496	0.285890709	1.076382165	0.308374845	-0.078315855	-0.297817194	-0.009962016	-0.513730376	-0.080811119	-0.104252861	0.014970021	0.659902342	-0.487654668	0.103974462	0.242722348	0.265831078	0.4904735	0.263014744	0.10978383	-1.10095666	-1.364695112	0.039861556	0.453773524	-0.421373768	-0.363887801	-0.056170361	0.460056942	-0.181988935	-1.040416516	-0.767225381	0.245965233	-0.793021624	-0.033410483	0.449770014	0.212493265	-0.038816286	0.24867829	-0.074511499	0.828223378	-0.258292167	0.097305162	-0.175033856	1.010352528	0.531513274	-0.074900998	-0.155338248	0.480395918	0.074464413	-0.01488306	0.379410456	-0.059638472	1.720406934	-0.199072726	0.257059111	-0.239174462	-0.051810788	-0.05466352	-0.755068807	-0.722656956	-0.390203551	0.134043318	0.212819789	0.298898764	0.263090455	0.241897463	0.173646765	0.22433497	-1.472104248	0.037163122	0.328529965	-0.348651241	-0.237545628	-0.342033596	-0.091788128	0.558568662	-0.571182528	-0.575056478	0.124476192	0.165261859	0.10956571	-0.334623714	-0.311931644	-0.515971	-0.129853	-0.099446199	-0.129695581	0.185958101	-0.040880827	0.146281441	-0.629760205	-0.005926264	-0.235145649	-0.556064626	-0.184679324	-0.175174241	0.088381884	-0.332217309	-0.16332765	-0.095352693	-0.623335545	-0.108891295	0.577347947	-0.425155292	0.509407573	-0.407980685	0.054016562	0.476789662	-0.236071734	-1.139782884	-0.024512434	-0.344064468	0.169241117	0.360187305	0.451067046	-0.041967749	-0.944840325	0.06168687	-0.288054033	-0.661747922	0.183565254	0.04366416	-0.900817633	0.103553153	0.394815377	-0.770181266	0.127194764	0.413995698	-0.373421283	0.582427017	0.848016539	-0.637447152	0.665196576	1.034615731	0.25818108	-0.448178212	-0.500312497	1.071375335	0.088036685	-0.216675878	0.050948274	0.114464411	0.359653913	-1.252654043	0.853928326	-0.120657002	0.374902961	-0.064527553	0.801943168	0.357277588	-0.082666491	3.41870774	0.310853959	0.437650332	-0.287099147	0.102750739	0.315905721	0.833515174	-0.417703936	0.444487912	0.138713966	-0.128562742	0.195683176	-0.073691596	-0.143809973	-0.168064941	0.229003491	-1.215566448	-0.254151449	-0.236694898	-0.191971495	0.210562983	-0.286189218	0.471892775	0.4772936	-0.263829906	0.739011195	-0.187613479	-0.034295731	0.16821884	-0.315545235	-0.229928052	0.163211416	0.065138543	0.088967858	-0.22653634	-0.138276138	0.447913509	0.076197647	-0.201803473	-0.021936391	0.122942079	-0.799865168	0.359016936	0.30775449	0.3012347	-0.246838625	0.575721629	1.738087325	0.357961495	0.375594706	0.352382029	-0.330749983	0.861862301	0.262018699	0.326883861	0.061154747	-0.796369164	0.119435395	0.434947677	0.165423034	0.725897685	0.285323323	0.133425265	-0.411019485	1.30598892	-0.840083634	0.435652046	0.029633023	-0.336603093	1.157101876	-0.130918944	-0.831592114	-2.017352763	0.667520245	-0.799045166	-0.188197532	0.34271014	0.266180667	0.041510139	-0.169401911	0.088030461	0.085344541	-0.043933463	-0.036088084	1.377527497	-0.282618063	0.287756845	-0.783727081	-0.040439363	-0.098136942	-1.784659834	1.997653113	-0.024577766	-0.220007422	0.099644583	0.415155566	-0.01995085	0.329227942	-0.325425606	1.048970917	-0.433186459	-0.422248342	0.223790948	0.689471363	0.442784427	0.05764971	-0.508698945	0.190305754	0.276836647	0.03926676	0.081936738	-0.169785445	0.09414866	0.08397047	0.024464755	-0.636000297	-0.091912725	0.854093541	-1.171486803	0.520407428	0.837176167	0.806034948	-0.042545948	-0.559173353	0.166815954	0.320061801	0.17402189	0.199487899	0.049418784	0.398278055	0.354562064	-0.323424608	-0.221615661	-0.074119377	0.526731917	0.535133943	0.468559478	-0.222625672	-0.035409166	0.237610651	-0.110170783	0.022211574	-0.115495291	0.100673306	0.206741351	0.363919337	0.371386253	-0.413951763	-0.110216491	-0.409937236	0.181992036	0.263104173	-0.07175468	-0.078940724	-0.194423252	-0.022454601	0.500218803	0.470770336	-0.061625357	-0.113321894	-0.090727272	-0.036628518	-0.158555883	-0.440273172	-0.566218349	-0.625838332	0.29147388	0.210329703	0.605200996	-0.082088875	-0.014227435	0.707416374	-0.223306705	0.40086842	-0.131312929	0.293703127	0.248107381	0.359371345	0.830194948	0.05744001	-0.014097974	0.373960895	0.214980253	-0.197291368	-0.104645426	0.779961077	-0.453161612	0.431136627	0.594260446	-0.539928752	0.421545977	0.307384344	0.338206943	0.04677819	-0.173565404	0.464743651	0.421473312	0.964366702	0.204065475	0.099019927	-0.221068585	0.584329235	-0.054593568	-0.184282421	0.850569254	0.050018227	0.300458129	0.014753411	0.429493022	0.028647318	-0.017914882	0.238224739	0.154161216	-0.256452952	-0.261812719	0.040490075	0.169021388	0.056689392	0.126604809	0.483533068	0.481197512	0.011108729	0.345164159	0.400470897	-0.115533378	0.121347962	-0.388890432	-0.154774471	0.469490813	0.211598699	0.603661716	0.273622094	0.11935681	-0.092410697	-0.363566134	-1.010297347	0.092461392	-0.287452433	-0.2645255	0.403695278	0.784204829	0.33147682	0.557872659	-0.430270998	0.132075104	-0.233667766	-0.064030255	-0.215793556	0.435852405	0.360214797	0.293936702	0.170495507	0.34129557	-0.268503182	0.83588048	0.079343661	-0.401403296	0.834496434	0.246436803	-0.115273095	0.071360075	-0.056537437	-0.415360426	-0.080189523	0.12342693	0.135383967	-0.126278509	-0.11035618	0.403093325	-0.012322084	-0.215819334	-0.200958671	0.097290267	0.270326294	-0.004481532	-0.045062741	0.033733628	-0.106872445	-0.514733035	0.122147575	0.046358674	-0.225598595	0.264102871	1.358907863	-0.186730351	-0.165105376	-0.524896475	0.353436026	0.259492399	-0.133594245	0.108556019	-0.524057949	-0.453846507	-0.079973106	0.252782328	0.378456659	-0.124381558	0.342466922	-0.018736959	0.196468903	0.312632253	-0.030392737	0.212159657	0.151863997	0.012023553	0.654079491	-0.019272216	-0.220526764	0.17609728	-0.486375036	-0.506212246	0.115038203	-0.475924399	-0.634911218	0.633168691	-0.491548464	0.412333452	-0.193251149	-0.19264634	-0.311596615	0.013171934	0.509721712	0.412211635	0.043425194	-0.616878297	-0.197466556	-0.316965453	-0.174439842	-0.074734205	-0.304024416	-0.640581641	0.180345713	0.09787045	0.742418317	1.111601266	0.016005414	-0.098601877	-0.524016403	0.101305998	-0.065194624	0.635220351	-0.10420185	0.141809948	-0.654775663	0.232916813	-0.288691066	0.275634792	0.862078768	-0.054290539	-0.343935766	-0.043718638	0.064913504	-0.511255579	-0.702715717	0.002107033	0.210607429	-0.053489558	-0.077200089	0.210158561	-0.50156321	3.164117453	0.466222246	0.18104099	0.232506675	0.371272654	-0.641063801	0.278971031	0.402088569	0.760918707	-0.089326933	-0.155842946	-1.322884948	0.602475451	-0.037072505	0.37884846	-0.459379638	-0.479645035	0.149624774	-0.642869141	0.065173765	0.822311363	-0.724901646	-0.271345961	-0.249674375	-0.181192446	-0.034094445	0.107877755	0.322738437	-0.110656803	1.565992034	-0.202019952	-0.018461997	0.188898909	-0.179763338	-0.927377281	-0.0491575	-0.659532881	0.353699809	-0.015358933	-0.026636556	0.282170579	-0.192703322	0.3082114	-0.558248172	-0.177833273	-0.375483267	-0.326991022	-0.099709579	-0.301441713	-0.253834056	-0.948097959	0.70823366	-0.17586271	-0.072786873	-0.775540716	0.172828863	-0.181812544	-0.074541076	-0.255860867	-0.154012705	-0.14122828	-0.012356332	-0.166503798	0.012929159	-0.239608921	0.053340676	0.287044953	0.2528142	0.515604035	-0.211565996	-0.848620188	-0.443811329	0.506722851	0.486071013	0.145463597	-0.118839875	-0.526582045	-0.07351425	-0.534627023	-0.514357745	0.440971721	0.052527731	0.567188403	0.637258939	-0.343679025	0.126207165	-0.605076344	-0.112344506	-0.282499382	-0.203807131	0.271113906	-0.294189422	-0.232744033	0.255193827	-0.311299727	0.063904694	0.25186269	0.592917554	-0.746309362	-0.339307461	-0.257289908	0.29196347	0.504378572	0.651576356	0.097488646	0.046626522	0.454055614	0.320295852	-0.572100074	-0.236870761	-0.275795415	-0.153259637	0.314798422	-0.075690787	-0.159131016	-0.248935152	0.04979352	-0.246151756	-0.942962406	-0.128707298	0.997441158	0.484233567	-0.572259558	0.014887404	0.131564524	-0.07762766	0.306889562	0.551793018	0.247948417	-0.628233493	0.0061771	0.039380359	-0.113762767	1.431054385	-0.456111431	-0.335736874	-0.156928626	0.440666728	0.160342822	0.121549745	-0.464439525	-0.146694525	0.26059596	-0.418033381	-0.233610983	0.129018383	-0.248492275	-0.035996461	0.240755239	-0.059937818	0.075609049	0.132651264	-0.144059136	1.32768343	0.326634423	0.438290993	-0.208579023	0.251591594	-0.258266855	-0.440427718	0.636127932	0.214577871	0.568864903	0.730280217	-0.368679212	-0.106710354	0.17771395	0.864722413	-1.058041139	0.526535257	0.510447779	0.162418511	0.393855069	-0.166928032	0.566787531	-0.050349558	0.075493261	-0.211172705	0.545263983	0.110428228	-0.023670714	0.319483143	-1.097367096	-0.158122382	-0.307761868	0.442457597	0.178771415	0.055572266	-0.119361366	0.703509616	-0.162337515	-0.170486081	0.024840931	-0.054750498	-0.134040336	-0.109461149	-0.37217613	0.429693648	-0.415993275	0.383846607	0.04086826	0.159388919	-0.074507836	-0.41452387	-0.421183077	0.263240614	-0.199212758	-0.021711436	-0.436529088	0.353540254	0.362987117	-0.001029981	-0.880453864	0.302472171	-0.055388686	0.023344411	0.038529384	-0.277605363	-0.006209357	-0.079605869	-0.103247782	-0.197010089	-0.441336059	0.205897946	0.149528626	-0.521159755	-0.608186087	0.036172042	0.829582048	-0.23734399	-0.35564387	0.112927067	0.17553088	-0.192356392	-0.837926219	1.380190456	0.073375259	-0.416958325	-0.257155771	0.196412545	0.231848369	0.775460304	-0.386013736	0.264970805	0.145135265	-0.482121885	0.218755416	-0.469083626	-0.262694667	-0.206299426	0.836382459	-0.091606211	0.630347019	0.239510925	0.458622896
136_D3	-0.452903069	-0.35791674	-0.138452668	-0.025457231	0.984561456	-0.207274431	-0.193205761	-0.09468262	0.038221348	0.22953625	0.503431213	-0.124586146	-0.306556199	-0.174801163	0.145634826	0.247076889	-0.224153826	0.465792751	-0.075065382	0.056568392	0.247945867	0.040272248	0.063090548	-0.080246844	-0.628829663	0.149127965	0.018964054	0.235865879	-0.151543926	-0.163411475	0.296417487	-0.097802706	-2.10552584	0.408988425	0.869101217	1.030391265	-0.207357086	0.214805899	-0.291689654	0.079024325	0.765857249	-0.107872447	0.080696852	0.186706177	-0.021641498	0.133601437	0.784892649	-0.087795494	-0.007429342	-0.187430251	-1.00788899	-0.12493861	-0.369850574	-0.003617627	-0.243327328	0.028827526	-0.170114811	0.333968465	-0.035551117	1.373090432	-0.112888962	1.518054244	0.287530257	0.378100602	-0.743946444	-0.130871051	-0.851442491	0.205890762	-0.475356075	-0.108127502	-0.047803149	-1.074517186	-0.083625345	0.164070583	0.229308325	-0.706281242	2.392943595	-0.159388604	-0.593930067	-0.314457631	0.78986432	-0.121217566	-0.22522183	-0.105548444	1.067627542	-0.010801428	0.002207501	1.914443129	-0.574573488	0.492573526	-0.911863587	-0.000330922	0.144449874	0.430495065	0.271056089	1.043618631	-0.006676703	-0.154329674	0.277110411	0.100031563	0.408207345	-0.030973229	-0.051684387	-0.014588105	-0.133551601	0.029930667	0.378843291	-0.977332144	0.134548801	0.167183399	0.028845147	-0.465810173	0.151076907	-0.19668275	-0.202085286	-1.310072406	0.120125262	-0.057320298	0.109760415	-0.329689411	0.107201417	0.077058886	-0.104229495	-0.375726423	0.35062655	0.643145625	1.079785819	-0.765609429	-0.165592492	-0.530935486	-0.19667942	0.4670578	-0.227568308	1.151478837	-0.101275904	-0.466702444	0.601634451	0.179491651	0.01257061	-0.128385699	0.022958131	1.832537847	-0.006296911	-0.193710901	-0.310414369	-0.044977774	-0.038091057	-0.046914881	-0.104736585	0.182882834	-0.168147345	-0.195427396	-0.391311011	-0.201549683	-0.064455835	2.197685903	0.546052341	-0.100032196	-0.079041741	0.13697027	-0.876443586	0.11865585	0.400375958	0.904179349	0.350953609	0.182039698	0.030647432	2.143321127	0.12156586	0.64132977	0.003012862	0.085733935	-0.169189237	-0.169517904	1.639622944	-0.230575235	-0.248833227	0.030566965	-0.226093911	1.020424705	0.162893051	0.030362003	0.222616285	-0.396052194	-0.04779342	0.176700595	0.033251407	0.136108364	0.154806067	-0.368169299	0.176120962	0.089368037	-0.089429199	-0.302068181	-0.035081401	-0.088629031	-0.036164446	0.175922068	-0.057731955	-0.537653299	0.01498028	0.339395686	-0.31577993	-0.079108111	0.114887931	-0.302303618	0.222097336	-0.329214157	0.119086053	-0.22691585	0.051723387	-0.141372695	-0.440316696	0.020956043	-0.040846541	-0.302094263	-0.037087508	0.115131053	-0.091574989	0.141642789	-0.689107463	-0.543387951	0.073581504	-0.505169067	-0.070253634	-0.23936449	0.159385447	0.381234804	-0.055494339	0.420700179	0.162037166	-0.036765523	-0.066304805	-0.135511051	0.00066026	0.434447434	0.048766696	0.131018657	0.473352611	-0.033009705	0.051967743	0.061107051	0.265355841	-0.18337887	0.171979546	0.100721187	0.360949237	0.544940763	0.30195536	0.249410446	0.04602272	-0.240485067	0.00205238	0.034041136	1.283404589	0.055569342	-0.134072735	-0.175715032	-0.42148625	0.125150794	-0.071239477	0.399879947	0.530406781	-0.064006222	0.052744084	0.025034471	-0.064825003	0.05864758	0.020680184	0.037344619	-0.032049793	-0.325244489	0.016462632	0.100318554	-0.123134141	0.02597986	-0.005772043	0.087526703	-0.580406518	-0.043743374	1.071605051	0.005158043	0.127895259	0.461705789	-0.03921927	0.033551492	-0.243059559	0.21505911	-0.009310012	0.199797913	-0.423921692	0.528908723	-0.070430381	0.193794515	0.064327885	0.107029078	0.131712649	-0.038169409	-0.052080116	-0.027205038	0.008786324	-0.320169512	-0.307281417	-0.018442996	-0.531522349	-0.017426167	0.068613992	-0.309722731	-0.141459816	-0.014440349	-0.023771677	-0.158148276	-0.047926196	0.136119538	-0.031161007	-0.004802402	-0.40567703	1.284456509	-0.2476675	0.129553066	-0.044487061	0.039213596	-0.232935976	0.126843818	-0.114319951	0.171831944	-0.074525334	-0.565840604	0.968678922	0.250074885	0.311193346	0.194456736	0.12892186	-0.051960344	-0.135501932	-0.062948231	-0.006588645	-0.121309928	0.107277216	0.050397116	0.068836389	-0.060528342	0.29147423	0.02319876	0.061895576	-0.191986368	-0.10051253	-0.03818364	-0.018279	-0.009617383	0.024526112	0.075951811	0.117951339	0.342086906	0.724024738	-0.0632045	-0.471730141	0.194588852	-0.291324052	-0.234894586	-0.029913013	0.632014632	0.117287714	-0.080145985	-0.200414816	-0.31077999	0.085259061	-0.031687287	-0.015701723	-0.119641805	-0.316589187	-0.098652656	-0.070193189	1.379231051	-0.515845085	-0.493607396	0.120961298	0.048699133	-0.916437815	-0.279344156	0.247351444	0.250101445	-0.153931912	0.330653487	-0.130559617	0.133398972	0.064921528	-0.035711933	0.101489947	0.348534457	-0.287544816	0.036838499	0.673911468	-0.222112391	0.064195955	0.132194292	0.056047044	0.051288142	-0.038550147	0.032789371	-0.009281039	-0.074526804	-0.149263017	0.015476256	-0.018443295	-0.078909709	-0.473139633	0.173224672	-0.095981471	0.404640296	0.031707007	-0.136980995	0.010911963	-0.113165624	-0.046748948	-0.501180974	-0.26116546	-0.099170007	-0.201706361	-0.403653043	-0.224672342	1.13104014	1.14654947	-0.187888028	-0.753824429	0.448616019	-0.074109877	0.014294906	0.178281044	1.039578128	0.425638337	0.859269022	-0.022410328	-0.075045399	-0.409945364	-0.18411352	-0.330322747	-0.361707759	0.286108305	0.107811854	0.346047608	-0.266671119	0.791856026	0.086196284	0.009071326	0.008535992	0.185676992	0.415010332	0.538186419	0.034553043	0.665264897	0.209011629	0.89537014	-0.454289572	-0.299303465	0.507259516	0.105838712	-0.178609615	0.293402974	0.153815317	1.305594894	0.165659767	-0.122466786	1.523687806	0.020910683	0.316378432	-0.293585722	-0.273658582	2.329470209	-0.020159723	1.711682132	-0.247280524	0.520368729	0.156108779	0.068883551	-0.079981972	-0.050248094	0.817528425	0.381880384	0.083528667	0.712199151	-0.092136089	0.086818618	0.134303624	0.232141204	0.020991268	0.033138638	-0.539052085	1.813484198	1.259930452	-0.279928817	0.3556725	-0.142804748	-0.312262521	-0.261427866	2.016939857	0.595750958	0.747965403	1.199313102	0.641783709	-0.095287761	0.238761777	1.640029769	2.390114261	0.085818756	-0.179105262	-0.238288315	-1.109557941	-0.250059135	-0.021773018	0.077400061	-0.404533298	0.090186951	-0.418862896	-0.790725785	0.176167453	0.151122029	-0.117800267	-0.354896374	-0.289173083	0.004911056	1.512949021	-0.031388006	1.7448337	0.380996361	-0.129634373	1.422219805	0.793326701	-0.058106202	-0.045995854	0.245168432	-0.001086326	1.610208571	0.935145615	-0.493374729	-0.003810756	0.18595931	0.215429939	2.475761071	-0.058663314	-0.248169187	1.247285086	0.220974707	-0.303494718	-0.265246697	-0.065332346	0.216374843	0.018111461	0.665607705	-0.126804631	-0.061040677	0.448144113	0.253194852	-0.147585803	0.021292627	0.124421043	0.233070105	0.502103831	-0.069323086	1.555779731	0.763127946	0.01976299	0.115957237	0.008645947	0.45875647	0.387484122	0.203386088	0.762173261	0.129959375	1.141922594	0.146078669	1.545492072	0.590909785	0.340880253	-0.191766335	0.013977855	-0.1344253	-0.007374552	0.019163698	0.111833522	-0.086134398	0.329361201	-0.012004711	-0.01139702	1.705029543	0.56912959	0.432490633	2.180048976	1.082188483	-0.057575488	0.180276131	0.099064165	0.747715008	0.619394689	0.25189512	0.241072269	-0.269007432	0.055749463	-0.539545037	-0.04823881	-0.621033931	0.007172422	-0.171087925	-0.230365073	0.185453723	0.002117218	0.245461154	0.127959599	0.176338847	-0.011672045	0.287321715	0.165124855	-0.503360319	0.283294376	-0.795294867	0.148386026	0.138502633	0.069007336	-0.023064502	-0.239758914	0.714345743	-0.027165824	0.134491477	-0.005113967	1.381388042	-0.891683973	1.586631606	0.746530877	1.188035584	-0.093858624	-0.011123677	0.272261725	-0.094466346	-0.467710042	0.418464398	-0.072339522	-0.043405915	-0.235636425	0.132279001	-0.015206322	-0.800519166	1.582403094	-0.264210854	0.040597087	-0.12642404	-0.247350165	-0.05634169	0.071410527	-0.178348082	-0.044450092	1.954230754	0.035447781	-0.008719607	-0.241955051	2.027130409	-0.012692307	-0.054598907	-0.405168971	-1.501856214	-0.073144408	1.631702084	0.294071765	-0.316825051	0.165168354	0.3762885	0.507869646	0.007865979	0.984373606	-0.122089429	-0.02638482	-0.221632851	0.029453332	1.647476794	-0.077230473	-0.05170562	0.150406299	-0.17737882	0.057719139	-0.11638504	0.010669364	0.245882651	0.112054638	-0.019638461	0.433467487	0.601946829	1.306303304	0.418276607	-0.324541669	0.362286978	-0.113762343	0.040276852	-0.016450802	-0.299008031	-0.00034248	0.330261521	0.664724179	0.014023371	0.312830172	-0.31478196	-0.242228419	-0.016676486	-0.287277215	-0.178546471	1.93393224	1.763238163	0.479855077	0.313790284	-0.082081659	-0.205483899	-0.01286736	-0.14093215	-0.032366126	0.176408152	-0.663851181	0.10841914	0.309025424	0.200817255	0.295290509	0.574857384	-0.111093792	0.03732378	-0.773302955	2.573770816	-0.374447694	0.045828215	0.013933787	0.180140208	-0.220433506	0.043305589	-0.044375184	-0.115783578	1.157777052	-0.165691769	-0.098329725	-0.109691778	-0.221367822	-0.600973152	-0.102916271	-0.126474985	0.058798466	-0.514656418	-0.17030888	0.116257522	-0.061502133	-0.153783259	-0.040959528	0.877299704	0.069178911	1.361485237	-0.081178897	0.166845316	0.206684899	-0.06151999	-0.075511633	-0.05805059	0.353565089	0.342142095	0.252951438	-0.006007798	-0.085977007	-0.244235431	0.265016283	-0.529034778	-0.06555993	-0.10913599	-0.663273121	-0.079619985	-0.446652611	0.25061743	-0.73568332	0.206926056	-0.179349031	2.319850676	-0.300751178	-0.421647444	-0.042300512	0.052273962	0.920322946	-0.130023002	-0.66150245	-0.516270877	0.348972798	1.148355815	0.056314653	1.056156816	1.395194295	0.88930885	0.084270496	0.148985331	2.160841191	0.582382284	-0.017978542	-0.06535429	0.411901463	0.350711063	0.615062065	0.165745995	-0.172140615	0.327565285	0.34824342	-0.504069215	0.094389744	1.232376011	-0.024939658	-0.148759317	0.088734535	1.035606346	0.006855823	0.024148462	0.537203304	0.229863641	1.714801495	0.071793225	1.472022296	-0.945265017	-0.012016702	0.405374371	0.095291292	0.020219084	0.258256806	0.02158805	1.763349126	-0.009861022	0.119398602	-0.059865361	0.032606106	0.006154688	-0.06340983	-0.104799707	0.415470403	0.567116471	-0.162745951	0.769630351	-0.14508744	0.775380283	0.148785462	0.224299177	-0.169044774	0.084534858	0.959124623	-0.5370745	-0.104556664	-0.286834588	-0.21468294	0.713256299	-0.40264349	0.125637635	0.11032111	-0.182792443	-0.000838584	-0.211172579	0.054492813	1.617002389	-0.130520705	1.581617327	0.016363334	0.177621397	0.447288304	0.80121613	-0.343114662	0.479549805	1.441068512	0.180028557	0.520411911	0.048532089	-0.383641468	-0.201029978	0.345743973	0.819601975	0.028342786	-0.638809581	-0.108978925	0.118177254	-0.039219954	-0.026119794	-0.200843833	0.186508724	-0.211660666	-0.097201196	1.517585949	0.234274168	-0.290317934	0.229225105	0.066838192	0.178841758	-0.971617215	-2.389388783	0.178924258	-0.898934329	0.787473174	0.428125387	-0.189658388	0.011563217	0.411836754	1.749638131	-0.063561744	0.21063879	0.088842544	-0.104914509	0.313203588	-0.013278995	0.639180946	0.295692587	-0.186834291	-0.210424579	-0.082922476	0.195767769	-0.117045098	-0.074984464	-0.012140673	-0.105161583	-0.049810606	-0.159964635	0.418177222	-0.334656355	-0.346094456	0.301252447	0.72843242	-0.148970216	-0.118861361	-0.057451407	0.02339808	-0.241535986	-0.428738116	0.333163589	-0.247669429	0.0514995	-0.075179491	-0.061152249	-0.259611578	-0.474029249	-0.020426113	2.011402917	0.014883513	0.239301574	0.444056073	0.031946645	0.46560364	0.286545711	-0.153426876	0.041065244	-0.126784725	1.075551548	-0.344361068	-0.077607717	-0.121155486	0.154333809	0.401462668	0.249874341	-0.070597569	-0.025178363	0.05568248	0.052811625	-0.034208451	-0.53043177	0.066520716	0.194651787	-0.117596128	0.008750212	0.270704663	0.10293758	0.396749845	1.24491602	-0.135247485	-0.175706146	0.058899676	-0.365567688	0.216491566	0.794684772	0.282474652	-0.048685803	0.196430032	-0.080410875	-0.007510191	-0.038127186	-0.141803802	-0.106571256	-0.10650889	0.066095244	-0.517878163	-0.150533622	0.012595897	-0.240492654	-0.264721363	-0.462641764	-0.320383159	0.17699781	0.764876671	-0.546563391	0.044262553	0.090360852	0.033488016	1.012513343	0.051565732	-0.25399768	0.061717992	-0.149887233	-0.270783193	-0.329207583	0.001093785	1.272622619	0.235376191	-0.165775074	0.356104856	-0.331715044	0.182001928	0.034295109	0.056112767	0.033084953	0.018524356	0.064266016	0.221773187	-0.214062412	-0.029325637	0.437867803	-0.158095176	-0.055225159	-0.041505527	0.267584758	-0.377192656	0.189729782	-0.032730119	-0.020615717	0.030228061	-0.091385822	0.157283415	0.058862177	-0.16918971	-0.966243926	-0.151207647	-0.080127363	0.439313521	0.082414168	0.28789965	-0.069988252	0.004623662	0.237697511	-0.057488227	0.143143358	0.01064824	2.565627386	-0.729605623	-0.077782053	0.116680136	-0.418458974	-0.075072807	-0.068769686	-0.002430177	-0.144929327	-0.447756077	0.291649197	0.993641849	0.038376303	0.242947568	-0.060125991	-0.13277839	0.707198422	-0.259984882	-0.031913502	-0.044086924	-0.273311404	-0.384655135	-0.219638261	-0.07487201	0.094956915	0.181530851	0.246103906	-0.4613414	0.172695223	0.638164222	0.73714229	0.108286117	0.705078853	-0.044068386	0.218415375	0.415832664	2.055411836	0.061507016	-0.02826428	0.602433534	0.559588767	0.181177306	0.376818488	-0.2950792	0.303199978	0.075495962	0.088800912	-0.841657823	-0.171504848	-0.106718229	-0.015602424	0.526036131	-0.358215679	-0.204042754	-0.085308192	0.208230337	0.087668913	1.218794045	0.419127913	0.20621877	0.514859944	0.242768537	0.056670707	2.344024915	0.993109161	0.525420551	0.446136123	-0.034239952	0.410556479	0.058910866	0.100469699	-0.063140317	0.028762799	0.006642579	-0.036698834	0.104314551	0.745361648	0.085026012	0.401872366	0.295162371	0.233734795	2.073177739	1.336641398	0.670856071	1.333859827	-0.532708051	-0.502828422	0.718056292	-0.067954576	0.453261304	-0.516177708	0.237842057	-0.057340936	0.275323581	0.492093744	-0.070305425	0.844306406	0.531036248	0.383447417	0.262170372	-0.452864374	-0.30984239	0.24633303	0.318618087	-0.273751096	0.284685056	-0.0147273	1.06943737	-0.134326566	-0.206205425	0.06255802	1.119821047	-0.041607045	1.598901593	0.074566854	-0.537402828	-0.26958	0.508097606	-0.012348716	-0.036998231	0.09205126	-1.337273358	0.31422145	0.022727954	0.479685144	-0.330466433	0.531335114	0.937519978	0.390061619	0.76893232	-0.103280161	0.235971272	0.196045926	0.300788047	-0.966155705	1.767087098	0.919038301	0.139600962	0.742205692	1.306515566	-0.053594024	0.037190188	0.186064006	1.204545803	0.496425537	0.919523673	0.564544752	0.079116502	-0.148453497	-0.282492875	1.547971872	-0.291853128	-0.038416472	0.997020898	-0.375812425	2.375842799	-0.205709137	-0.133570015	-0.014111877	0.253400593	-0.104932061	-0.637935821	0.013455147	-0.325933978	-0.25691074	0.256040794	0.773406096	-0.071273833	-0.176237943	-0.381681394	-0.341761309	1.630988387	-0.214830707	0.023693696	0.272062097	-0.177936181	1.01248745	1.387742799	-0.175313882	-0.090777763	1.347201054	0.421050223	-0.098538315	1.084309993	-0.260210066	0.123699064	-0.308500349	0.055309975	0.386311158	1.59581434	0.004086861	-0.000450762	0.535622532	-0.37632389	0.259402871	0.413836552	-0.191214131	0.021453777	-0.074654275	-0.210052806	0.127802042	0.213666116	0.224950615	0.032530567	-0.270524071	1.769202368	0.055183228	1.926259288	0.055266922	0.37696718	-0.113803553	-0.341028478	1.025053279	1.119905613	-0.20943629	0.053304724	-0.163694416	0.032830485	0.828157205	-0.002879941	0.181711665	0.133000892	-0.052336439	-0.384649394	0.563810215	-0.280629383	-0.271873051	-0.0582908	0.11734399	0.29447216	0.157662499	-0.608511045	0.478695836	0.546564573	-0.267926264	-1.830274911	-0.0888795	0.477718126	-0.288617563	0.078459364	0.142288739	0.212664489	-0.550158206	-0.024133035	2.2389547	-0.018240711	-0.015896638	-0.01787497	0.219746252	0.462553207	0.070898977	0.033455582	-0.296346551	0.225626623	-0.069727855	0.099224336	0.549318168	-0.102435958	0.058843497	0.261391478	0.367899108	-0.39246376	0.467093566	0.040470381	0.006707748	-0.130735147	0.060249614	0.090129169	-0.0100151	-0.008733951	-0.016192682	0.245454423	-0.325896325	0.10500759	0.051765411	-0.283503404	0.35323709	0.931292121	-0.476358344	-0.515497286	-0.197583676	-0.067338552	-0.204664383	-0.046317391	-0.217405769	0.985444554	-0.222312745	-0.063675844	-0.196038379	0.133722693	-0.344436252	0.357768931	-0.182588865	-0.039673686	0.319565882	-0.421632026	-0.108981654	-0.066498667	-0.164673362	1.023854816	0.092874301	-0.129630601	-0.487623258	0.213200629	-0.078037671	0.164773644	0.491219586	-0.811747663	0.246745374	0.028118442	-0.807726772	-0.110880679	0.294370294	0.206276479	-0.302322675	-0.135215294	-0.428792185	0.206358709	-1.780153672	-0.540080974	-0.069167341	0.257983511	0.14406119	-0.116873003	0.075296109	-0.053332387	-0.079993377	0.38252307	0.368006526	-0.088284537	-0.000946471	0.156449308	2.058229275	0.245182149	1.029676176	-0.016945949	0.370031442	-0.174033191	-0.320620798	0.041673298	0.063251447	0.041125483	0.073639324	0.21518497	-0.064174371	0.208118441	-1.356329604	-0.041385375	0.177023865	-0.035208666	0.137434058	-0.29350558	0.067678526	0.001705876	0.317865252	-0.042829551	0.104406876	-0.092783371	0.367778669	-0.084522057	0.20273176	-0.068762344	-0.087190518	1.757100349	-0.87857452	0.113388245	0.182785797	0.024968532	0.773197781	-0.189072343	0.683593315	-0.411030295	-0.251475772	-0.401578754	0.042531302	-0.024904995	-0.345697585	0.022515819	1.380282263	0.761554457	-0.112772631	0.26200953	-0.115656242	0.200370042	0.463976333	-0.02157972	0.225803587	0.017049526	-0.146688238
241_D0	-1.217908967	-1.245765506	-0.066696335	0.289086791	-0.25354617	0.020863564	0.427786319	0.096581801	0.170786198	0.196327268	0.594695448	0.341173962	0.040526205	-0.002889334	0.152700817	0.143122183	-0.473744567	-0.411203626	0.126507487	0.231129187	0.067704937	-0.212306142	-0.002140552	-0.302994189	-0.666225581	-0.407933773	-0.594514861	-0.01229679	-0.331855408	0.029993	-0.253371559	0.160578026	-3.132731265	-0.235886873	-0.273169217	-1.334883153	-0.704235267	-0.177047257	0.060910365	-1.828084429	-1.612159059	0.331272032	0.142308746	-0.472062538	0.186924972	0.207092466	-1.434226075	-0.101808929	-0.207809492	0.490702136	0.235690822	0.178780657	0.11484236	0.673700397	-0.777810803	-0.096096132	-0.557826779	0.083070168	0.142611695	-1.567739657	0.051463776	-2.563154161	-0.140183036	-0.371697439	0.785426027	-0.132419986	-0.05424417	0.073313284	-0.000679918	-0.004753145	0.636509545	-0.360270155	-0.413988292	0.055351931	-0.498104525	-1.227989652	-2.766922036	-0.082904461	-0.26380555	0.369389381	-0.854314515	-0.227724494	0.081899368	-0.352522024	-1.536123289	0.29075206	0.156472901	-1.96800318	-0.722399062	-0.590115258	0.223780762	-0.488248767	-0.211669361	-0.963133603	-0.371162597	-0.227229593	0.068787211	0.534945698	0.680204613	-0.576166025	-0.70943248	-0.356189306	0.257661266	0.035319286	-0.482048658	0.055464606	0.134918647	-1.272224391	-0.474110776	-0.280839042	0.025933176	-0.247377504	-0.125604819	0.488629371	0.009307309	-0.372133812	-0.503397058	0.065934311	-1.169859446	0.076162891	-0.246933688	-0.422431064	0.297700124	-0.674061917	0.262020262	-0.480718615	-1.298047301	1.680511861	-0.397479198	0.402465496	-0.287666984	0.361270631	0.149406021	-0.668549156	-0.161525599	0.147534659	0.658853572	-0.378184204	0.595173358	0.197262352	0.424104317	-2.360352568	-0.003871324	0.101873192	-0.143563778	0.558178987	0.178087312	0.275366203	-0.277052274	1.521163893	-0.537622274	0.032274066	-0.611908802	0.221439754	-0.137363448	-2.18940406	-1.327099172	-0.282029854	0.190066745	-0.172845031	1.189028774	0.129322717	-0.391867459	-0.560327296	0.037453242	-0.657651352	0.877066731	-2.676780131	-1.086421613	-0.838586997	-0.85190021	-0.436100349	-0.173174274	-0.057999623	-1.343208763	-0.154143527	0.659430713	0.220110677	-0.21614787	-1.659486328	-0.223972128	0.488833809	-0.211599474	0.970437649	-0.254492908	-0.143217548	0.322519852	0.82438605	0.136140119	-0.968212184	0.233799165	-0.161422086	-0.079144282	0.147319215	-0.433481382	-1.014230424	-0.379742374	0.022798816	0.304464715	0.470520454	-1.166077234	-0.932188314	0.41237927	-0.084515495	-0.405234042	0.414134216	-0.05261724	-1.900790732	-0.244702441	0.421802452	-0.136323766	0.147305444	-1.478701199	0.107140597	-0.720401662	-1.913466276	-0.288884296	0.192599269	0.177674214	-0.531332577	-0.932247338	0.087510003	0.082659209	-0.449436431	-0.047509905	-0.718251354	0.24241115	0.347064514	0.405759451	-1.351910457	-0.310322446	-0.483464005	-0.018770678	0.25423551	0.164521203	-1.102860433	0.058518155	-0.238989457	-1.045209045	0.174250359	-0.701875885	-0.86968936	0.154067778	0.237018281	-0.137407718	-0.261229245	-0.818655066	-0.676460367	-0.343435918	-0.372361651	0.205652114	-0.369215762	-1.212215299	-0.040897531	-1.439139551	0.232035118	0.370959848	0.348504971	0.085249282	-0.180192233	0.157182438	-0.314685679	-0.8643906	-0.104770939	0.171450925	-0.85324645	0.095479269	0.333100009	0.101608284	-0.149168838	0.093438377	-0.992068336	0.125034588	-0.213319726	-0.43886643	-0.745657609	0.320398222	-0.477767786	0.337642158	0.239602426	-1.038866303	-0.195024802	-0.724908534	-0.575738454	-0.218550775	-0.1292334	-0.719379745	-0.097054761	-0.017539676	-0.667428127	0.648939533	-1.160266637	0.193050638	-0.225691124	-0.184928755	0.000940422	0.338418854	-0.028689148	-0.243296201	0.171413382	0.179153693	-0.172105786	-0.413571661	0.110143516	0.097193611	-0.097558572	-0.352301366	-0.685694315	-0.336769854	-0.056035953	0.054242346	0.122901451	-0.158807915	-1.588631414	-0.223347694	0.404492415	0.492545054	0.369267519	0.021144874	0.43959639	-0.150977917	-0.043584643	-0.48112456	0.231331674	-0.311239978	-0.081252975	-0.041300229	-0.18761946	-1.365097669	-0.359469524	-0.560653702	-0.065448033	-0.495964578	-0.573757652	-0.021771594	-0.827698234	0.062580457	-0.168683598	0.098700836	-0.152752148	0.056100379	-0.389149522	0.126181701	0.198270025	-0.771558836	0.178260664	-0.168090737	0.082109808	-0.827848264	-0.085493622	-0.457495976	0.151584959	0.215282818	0.013597814	0.434428519	0.391070615	-0.035223864	-0.374862407	0.019834919	0.141592121	-0.144124203	-1.498339486	0.230677816	-0.191569469	-1.233506757	-0.6454916	0.11110598	-0.527258811	-0.279195175	0.351288615	0.096043598	0.023044469	0.585122721	-0.632335491	0.158840672	0.169376824	0.238772695	0.197266978	0.104330052	0.082417356	0.353349081	0.270878382	0.038479586	1.006454651	-0.137160806	0.674449938	-0.246899147	-0.361565481	-0.045130014	0.384181539	0.225719424	0.022284842	-0.526683538	0.031712071	-0.008927584	0.083524139	-0.205527465	0.180248658	-0.749627142	0.097300808	-0.760813821	-0.326874375	-0.021562083	-0.753545	0.114292274	0.262274125	-1.016438425	0.019111199	0.024935904	-0.444764097	0.009313721	-0.338484158	-0.296229932	0.193511059	-0.073548986	-0.090363341	-0.605450269	-0.251393514	0.354082094	0.163587188	-0.218877361	-1.167350664	-1.291644282	-0.036110544	-0.930707406	-0.627015127	-0.054453585	0.540720157	0.317351282	-0.800213135	-1.389206748	-0.916232244	-0.05959782	-0.139006974	-0.582861853	0.806241459	-0.249062498	1.117629595	0.111300695	0.174046781	0.140357543	2.603686144	-0.447790844	-0.044858636	0.008822107	0.416642824	0.16362839	-0.693460208	-0.468244786	0.190274983	-0.397174824	-0.191221693	-1.515210207	-0.468116101	-0.40042876	-0.575260901	0.207024327	-0.349982413	-1.024787283	-0.134646777	-1.960607768	-0.164778537	-0.311663863	-1.740011209	0.056055713	-0.51283459	-0.187796758	0.705371287	-1.404951849	-0.403287322	-1.199812526	-0.309546925	-0.429616639	0.205703408	0.586774155	-0.373492818	-0.01149868	0.622010673	0.277191768	-0.099961576	-0.028705764	-0.353799115	-0.098257233	-0.113391333	-0.053135535	-0.43154986	-0.038437612	0.311512949	-2.048826914	-1.788527398	-0.295064744	0.037254727	-0.868696157	-0.003515209	-0.193409539	-1.41539984	-0.972816857	-1.689106236	-2.166549039	-0.675081133	-0.054820883	0.214859179	-1.698913739	-1.904545143	-0.190321111	-0.239451511	0.497074727	0.385083891	0.011201956	-0.093512493	-0.24659874	-0.08759745	0.197598109	0.078035721	-0.570660827	0.095169178	-0.694804739	0.321662741	0.805696451	0.312576565	-0.570478371	-1.472956222	0.711954718	-2.467671845	-0.047304821	0.771166637	-1.644084477	-1.0837925	0.391550114	-0.251035278	-0.384479836	-0.489262189	-1.545198867	-0.183442408	0.225651723	0.114347869	0.006200502	-0.193196955	-2.620012043	0.387549734	1.51164993	-1.106712998	-0.013311941	0.425455533	-0.66658315	0.247417375	0.182403944	0.171253616	0.578780901	0.208014303	0.451311817	-0.212988518	-0.234415982	0.013192092	-0.788719633	-0.150212253	0.134566143	-0.422161854	-0.104294834	-0.813423131	-2.348326801	0.169780946	-0.092271338	0.238989633	-0.352630591	-0.547793892	-0.59813051	-0.344113143	-0.507733921	-1.783917365	-0.328684161	-2.386015068	-0.696537048	-0.378869235	0.652359948	0.455760726	-0.379854438	0.218932088	-0.174842721	-0.321615299	-0.545977636	-0.027784449	0.327413305	-0.264272894	-2.15232203	-0.587247708	-0.285242449	-3.135426764	-1.245999632	0.198695891	-0.726956269	-0.473398067	-0.664284378	0.078666609	-0.894437288	0.05443325	4.95E-05	-1.109416968	0.711947528	-0.78661125	-1.200983901	0.411502523	-0.1953805	0.271923138	-0.201087307	0.537023817	-0.419672243	-0.142532023	-0.014798341	-0.065797075	-0.13662814	-0.32889293	0.415560263	-0.080549991	-1.747307213	-1.733996977	0.162032354	-0.136047323	0.873593353	0.320933988	-1.387483345	-0.281736933	0.011076188	0.265535408	-1.630700969	-0.112579834	-1.655310585	-1.138254556	-1.412708277	-0.523232869	-0.835051271	-0.589802682	-0.123740706	0.248747297	-0.875692665	0.157542466	-0.066807234	-0.022824017	-0.600499578	-0.347367332	1.334671038	-2.456579143	0.208106627	0.314124394	0.142029976	-0.445658532	0.339484333	-0.123130903	0.045502796	0.076919219	-2.107105665	0.076871301	-0.240016505	-0.203876999	-2.267739583	0.343537491	-0.297716829	-0.607343741	-0.542675154	0.213844004	-1.564365796	-0.375430724	-0.037490841	-0.570874249	0.094667218	-0.582615583	-0.363630321	-0.902879108	-0.317056201	0.195378908	1.011008666	0.2253134	-2.452769653	-0.193526377	-0.099173842	-0.397095487	0.292178623	0.08969223	-0.339461971	0.510175925	-0.274720813	-0.411173356	-0.10969605	-1.288556423	-1.224031179	-2.006615279	0.959143681	0.023607627	-1.106699966	0.457277726	-0.622346028	-0.029174247	0.358399459	-0.101884895	-0.625491199	-0.913010123	-0.016593977	0.229574604	0.332307937	1.658496135	0.056646931	-0.59200744	-0.615363472	-1.655173183	-2.438438029	-0.002628106	-0.375132078	-0.047520687	-0.429758811	0.478665218	-0.151616884	-0.514451713	-0.121902001	-0.515030857	-0.014930552	-1.212785323	-0.620892481	-0.642730136	-0.332968645	0.060766757	0.745313885	0.510493506	-3.365787532	-0.25123513	0.39903399	-0.193079033	-0.580550201	-0.696323728	0.157316332	-0.416609766	-0.433922449	-2.243348423	0.314470127	-0.71152261	0.367867038	-0.105669515	1.240029345	0.09198144	-0.630744641	-0.350658644	0.084560771	0.144799897	-0.44197121	-0.056622978	-0.034157094	0.203259071	-0.726108056	0.042463039	-1.370901204	0.032302083	0.100619484	0.058034643	0.405611981	-0.517079374	-0.514411406	-0.158430169	-0.98119794	-0.076373307	0.150140138	0.180541637	0.11661436	-0.548611462	0.011514508	-0.135989917	-0.514276773	0.274027142	0.339722566	0.123318184	-0.408685321	-0.617574751	-0.222189196	-0.28929299	-3.09283012	0.056991166	-0.315849086	0.688416406	0.33271084	-0.799752117	-0.34872388	0.079598529	-1.062955587	-0.546420846	-0.142319177	0.106723534	-0.932529805	-1.841303129	-0.815380023	-0.923233634	-0.137583422	-1.884935658	0.293603577	-0.213947106	0.628102308	0.176128307	-0.287278338	-0.500194482	-0.170986412	0.161710502	-0.576755402	-0.926224973	1.665741248	0.378442036	-2.081562744	0.198701169	0.043190464	-0.1930675	-1.485654763	0.291028749	-0.384363264	-0.064840059	-0.084889362	-1.639519119	0.19073189	-1.933681067	0.178192218	-0.567679784	0.395468278	-0.05703086	0.296232176	0.031011944	-0.537886317	-2.157284632	-0.503226346	-0.111668153	-0.751777269	-0.308691509	-1.037189434	-0.029265365	-0.298720385	-1.007045166	-0.902761381	0.599391844	-0.772381968	0.037422492	-0.065430838	0.230725447	-0.180543434	-0.299816374	0.01846826	-0.594863524	-1.300679259	-0.079431579	-0.106348763	0.46304198	-1.068269879	0.66509805	-0.436762579	-0.254472666	-0.189325524	0.231042157	0.434765003	-0.220066956	-2.113645246	0.324449363	-1.261707143	-0.152644381	-0.066769252	-0.544614533	-1.41245026	-0.256052554	-0.821404144	-1.45802655	-0.065099381	0.982452875	0.544747092	-0.298937293	-0.555359488	-0.041162936	-0.306900411	-0.170860206	-0.822558689	-0.102667442	-0.411650264	-0.247683084	0.382677124	-0.320087716	-0.182160193	-0.113680301	0.263210668	-2.5932536	-0.068807754	0.864323184	0.237437667	-0.9287256	0.023868755	0.049078565	-3.058117579	-1.116837281	0.359617128	0.254306417	-0.622685669	0.262572955	-0.095309221	-1.157192677	-2.099893235	-0.135332992	-0.403331719	0.108087673	0.397459533	0.229988022	0.035503429	-0.889396528	-0.596821444	0.124779297	-0.035821594	-0.174865122	-0.364123723	0.15818419	-0.00832911	-0.737477965	0.034053578	-0.027055789	0.311987393	-0.788995363	-0.251628244	-0.053594854	-0.600350951	-1.163522491	0.556674135	-0.336080921	0.762709471	-0.285101763	-0.3731197	-0.577321994	-0.367145179	-0.090256097	0.09921083	-0.312240761	0.19020221	-0.110116041	0.089293187	-0.563859338	-2.812351048	-0.544591716	-0.160541561	-0.010279313	0.19807985	-0.881573531	-0.089061636	0.555027841	-0.05898782	-0.046216934	-0.398562917	0.543906445	-0.378319044	0.068024626	-0.102300723	0.020428227	0.148122732	0.023330709	-0.330371544	-0.024391551	0.140232472	-0.315297383	-0.010607933	-0.040718984	0.281875103	-0.349751132	0.676493272	0.179988981	-0.168756031	-1.299942638	-1.750040453	0.353237815	0.016170864	-0.300859664	0.377973634	-0.60084548	-0.733699229	-0.047797743	-0.201540334	-0.552851545	-0.0418403	-0.144033823	-0.467826942	0.16059697	0.257801743	0.203490399	-0.697534179	0.531752975	-0.734143009	-0.247547413	-0.077870993	0.456302199	0.305675471	0.708172956	-0.146456038	-0.78072047	-0.595334102	-0.091425216	-0.208217917	-0.038160654	-1.49446656	0.315687233	0.428019143	-0.253962429	0.314586612	0.630121718	-1.314407534	0.451583974	-1.356344674	-0.272927803	-0.241009053	0.39746119	-0.424479698	0.410209978	-0.193912059	0.369179412	0.304989271	-0.099973808	-0.106882498	-0.789705207	-0.312640157	-0.062456374	0.074128987	-0.288933231	0.026193794	0.243246716	0.053119847	-0.114962781	-0.491222099	1.133968775	-0.085076499	-0.197885843	-0.035735351	0.011530759	0.222649387	-0.112641732	0.103506161	0.064946826	-0.130260251	-0.536597089	-0.504107538	-0.543560327	-0.37196784	0.467225881	-0.209554607	-0.384238548	-0.131405935	-0.170680338	-2.726220208	-0.164372791	-0.381679228	-0.304434699	-0.48559084	-0.246653762	0.167769817	0.350923252	-0.017028708	-0.154096012	-1.099845259	-1.461247728	0.190233573	-0.395452494	-0.753852496	-0.41090367	-0.654776052	0.318513086	-0.677282004	0.360699365	-0.698422637	-0.08872709	-0.218046976	0.097787567	0.135286506	0.719685621	-0.343446545	0.251247932	0.211436116	-0.145978075	-0.575981171	-0.066449612	0.655240221	-0.609910623	0.02983956	-0.661924266	-1.691201809	0.155643259	-0.348303317	-0.779963849	-0.760742053	-0.060610769	0.105523665	-0.039456192	0.025941283	0.588464882	-0.07060991	0.716857559	0.281172383	-0.549932238	-0.001944774	-0.176320195	-0.052997017	-0.27062338	0.261158856	-0.167674976	0.022623812	-1.159168748	0.080917802	-0.247455364	0.238529117	-0.269292858	0.118818722	-1.921839042	-1.14653665	-0.442482509	-0.204832153	0.083857093	-0.534937841	0.169949483	0.075693778	-0.135454941	0.057143323	-0.113484502	0.445436651	0.071204645	-0.72798027	0.535284826	-1.127899286	-0.673536515	-0.002396669	-1.717026028	-0.538039089	-1.414499301	-0.712449497	0.739044161	0.005238864	-0.814683705	-0.100493607	-0.241248355	0.011086143	-0.2842342	0.41190042	0.399026972	-0.458717366	-0.2110692	-0.702539449	-0.207434054	-0.457459532	-0.635026537	-0.143391136	0.791640417	-0.283448265	-0.318065423	-0.120110434	0.145325178	0.056711557	-1.411986701	-0.871685436	0.30480271	-0.397835473	-1.520549646	-0.189980733	-1.446762542	0.446498111	0.187937936	-0.217708273	-0.015923932	0.254775647	-0.264088167	0.067373232	-0.178028879	-0.172656405	0.422781785	0.276133342	-0.70187337	-0.572676633	-1.072943543	0.067325483	-0.711999818	0.035055642	0.00539313	-0.219233003	-0.149696936	0.261085774	-2.049067347	0.832536816	-0.029515022	-0.997589482	-1.039334933	-0.137018584	0.242432458	-0.447807298	-1.016351792	-0.541857266	-1.274356376	-1.1059686	0.229572521	0.043201232	-0.182662865	-1.150338517	-0.234659941	-0.128251102	-1.325531889	0.418223472	-1.903891261	-0.074970485	0.011965371	0.321003317	-0.097966237	-0.381622354	-0.091710824	0.172007421	-1.040310801	0.265640507	-0.663293302	-0.058937998	-0.288600902	-0.579588936	-0.293700988	0.364516238	-1.389799554	0.359734621	0.075861668	-0.707266643	-0.227135228	-0.980938251	-1.405030845	-0.462552415	0.386789597	-1.320290153	0.011077493	-0.002375801	-1.287516603	-0.090861466	-0.26820599	0.345998965	-0.286334626	-0.907787986	-1.917451549	0.033702096	0.455417017	-0.300353801	-0.164112205	0.492210265	-0.271990545	-0.737635826	0.072743711	-0.42362052	-0.21200836	-0.053963042	0.128371759	-0.241335031	0.049252999	-0.559365019	-2.576483654	-0.074691521	-0.955623634	0.201682818	0.116139579	-0.167332853	-0.009033037	-0.692537255	-1.613022386	-0.283454487	-0.034453968	0.070119684	0.134363792	-0.902348482	-0.053039881	-0.479724804	-0.286755685	0.776956225	0.682880041	-1.289480081	0.420834115	-0.251529504	-0.100665111	0.138829163	-0.087318403	-1.114638373	-0.04124236	-0.961722583	1.463564703	0.036292961	-0.436780639	-0.534393994	-0.414565348	-0.580498503	0.294655982	0.110978475	-0.433813339	0.19312219	0.315605869	-2.824469389	0.061244441	0.202756094	0.193707994	-0.127012162	-0.612326231	0.038472228	0.096349068	-1.152423527	-0.53447142	0.060839041	-0.766014773	-1.62022195	-0.000156864	-0.081164824	-0.23026371	0.267557814	-0.427225666	-0.14505766	0.495149842	0.171648271	-1.076715958	0.205563077	0.310787681	-0.817835426	0.61883867	0.082792114	-0.276174868	-0.45603772	0.437070056	-0.566369695	0.375618937	-0.058327667	-0.438722894	-0.280477393	-0.805015558	-0.183775855	-0.655247097	-0.011982146	0.231314957	0.144166531	-1.315533239	-0.044347882	0.387861576	0.519641414	-0.29470762	-0.125235555	-0.041537796	0.240682992	-0.441722016	-0.7827559	-0.532225913	-1.037415183	-0.05671596	-0.134790692	-1.360440435	-0.222813096	-0.749627379	-0.227502763	-0.348652426	0.105233456	0.241988522	-0.661582109	1.097811403	-0.664558078	0.075462661	-0.193546845	-0.198144956	0.246293882	0.192358605	-0.573063328	0.222626296	0.288963781	0.104915271	-1.934657217	0.207499973	-0.195274597	0.031655275	-0.776705757	0.392222023	-0.299913646	-0.911657528	-0.190031586	-0.776493004	0.198681379	0.225051165	0.067664582	-0.346822054	-2.240813488	-0.342361983	-0.975838385	-0.047472048	-0.460651737	0.353416467	0.175759002	-0.722445542	0.056161876	0.180374963	0.388554139	-0.195498444	-0.11198162	0.111682388	-1.654845038	-0.250147586	-0.008831103	-0.123855683	-0.200720872	0.36273998	0.054885782	0.147549568	0.204276918	0.089728686	-0.158613079	-0.949659435	-1.030653921	0.41106158	-0.358042101	-0.223344467	-1.070630972	-2.051683447	-0.856076895	0.536834664	-0.255903925	0.30276797	-1.832844786	-0.943785596	-0.924744229	0.526327233	0.068288877	0.680616844	-0.191644151	-0.346464553	-0.12275221	0.24680698	-1.831143359	-0.520368811	-0.130770278	-0.896633608	0.028263969	-0.308291023	-0.83825215	0.009943836	-0.241367385	-0.010322956	-0.075895877
54_D0	0.55573037	-0.847113544	-0.01665525	0.093539575	0.476937599	0.098984924	0.222777514	-0.274336	-0.051943726	-0.186582659	-0.226549591	0.343082138	-0.058208623	-0.341869183	-0.235910135	-0.198536827	0.011062666	0.004359998	-0.347085169	-0.15342418	0.229259334	0.16054948	-0.315213803	-0.16336291	0.684920149	-0.239683876	-0.519029292	-0.132740371	-0.628619114	-0.068792617	-0.327910857	-0.052491943	-2.854667766	0.289796008	0.852838552	0.642627205	0.130393354	-0.403307861	-0.371686288	-1.866149912	0.426270435	0.346517603	-0.160776534	-0.305208709	-0.840729931	-0.908684969	0.160103021	-0.125869775	-0.31972801	-0.167180292	0.852560317	-0.745092773	-1.015493773	-0.321845987	0.176338471	-0.8200563	-0.398167437	-0.153654433	-0.532631464	0.567025295	-0.458832763	1.048796849	-0.044062003	0.228370673	0.148879772	-0.141508618	1.175255313	0.114611551	-0.035727765	-0.173886504	0.237223739	-0.495331908	0.294178198	-0.388264413	-0.278212403	-0.605129448	1.741466188	0.201901904	0.213448432	0.310658245	-0.079981722	-0.415342829	-0.347126717	0.245154797	0.45016914	0.260473686	0.770660183	1.406898403	1.472688654	0.737021509	-0.339082621	0.023425312	0.301302047	0.383151014	-0.044597494	0.565971163	0.167829864	0.50795162	0.779209539	0.173173874	0.477801295	-0.854600311	0.23863945	0.515576844	-0.417915236	-0.911368412	-0.029445842	-0.218100405	-0.121038429	0.188282802	0.375987466	-0.012173002	0.066670273	0.51723162	-0.227910614	2.46457543	-0.516421205	-0.226304971	-0.857278242	0.028041121	-0.114760991	-0.086620214	0.102609259	0.422627236	-0.432668623	0.281176324	0.74311608	0.908741619	-0.325980727	-0.098600151	-0.064396469	0.016471921	-0.86431357	0.956261489	-0.153407994	0.094686649	0.373355484	-0.467609356	0.055208822	-0.108927116	0.056858648	1.309461741	-0.037296512	0.878277011	-0.236373983	-0.057859736	-0.508316227	-0.093326789	0.264763314	-0.09586438	-0.783040235	-0.432334822	-1.217497251	-0.427264493	-0.277842251	1.362162456	0.045967146	-0.333365281	0.084639955	-0.024860272	0.709266444	-0.016289167	-0.073494213	0.327570299	0.462783226	-0.568031766	0.276329904	1.907795646	0.377042049	0.579352897	-0.005916443	-0.437723674	-0.742167344	-0.240939975	0.997283194	0.453123119	0.068261886	-0.197398179	0.2622538	0.839457129	-0.368235651	0.261368894	-0.533216011	0.344095264	-0.06924297	-0.364974686	-0.883780982	0.185524992	-0.313994154	-0.387110417	-0.016959075	-0.428948373	0.018298514	0.49698242	-0.723963383	-0.75860635	0.263679423	0.073896557	0.210504903	0.41200217	-0.964637855	-0.612832552	-0.041303933	-0.369785809	-0.350380371	0.256716063	-0.033276075	-0.700914486	-0.439904433	-0.228826315	-0.392440434	-0.309956805	-1.31968575	-0.258373614	-0.479723939	-1.256389376	-0.091281453	0.08122021	0.19485902	-0.219401452	-1.302761916	-0.288949762	-0.147164739	0.107900068	-0.109430424	-0.609928677	0.1974159	-0.189559606	-0.123373635	-1.623652397	-0.057425692	-0.311298813	-0.309879553	0.696698021	0.109350837	0.896858665	0.182550708	-0.425738003	-1.544952104	-0.095784808	-0.19172596	-0.346051906	-0.573747063	0.083303455	-0.663557658	-0.187763041	-0.148729495	-1.001939133	-0.688344884	-0.141065103	-0.052672111	-0.146485251	0.234744817	-0.126193785	1.030886557	0.102311035	0.172061189	0.288544358	-1.159275833	0.32291245	0.006876771	0.021666963	-0.210223036	-0.146424448	-0.174034088	-0.272011674	-0.163985063	0.134449746	0.321160834	-0.105987376	-0.329832245	-0.714380845	-0.036240939	-0.204186815	-0.258420697	-0.454040381	-0.370741872	-0.361682257	-0.180545458	0.10807678	0.610062696	-0.00033994	-0.792678521	-0.126876963	-0.229958699	0.339747618	-0.106100172	-0.164378373	-0.769285044	-0.866698424	0.566937695	-0.446297059	-0.037640529	-0.252321867	-0.092160701	-0.377980129	-0.104799213	-0.34349542	0.339737398	0.294639051	0.247272332	-0.249142711	-0.492709138	0.131850566	0.233605104	-0.040700398	-0.040965258	-0.239054089	-0.019728434	-0.100683381	-0.000681587	-0.537359958	-0.172767854	-1.323325241	-0.383523927	0.116076595	0.019018856	-0.258314807	-0.246537616	-0.031612272	-0.777541716	-0.186239107	-0.071446145	0.19194373	-0.48751552	0.107906205	-0.159167162	-0.536169463	-0.153620494	-0.230996686	-0.32631879	0.056286817	-0.751831126	-0.257475748	0.383039649	-0.239985936	-0.085165362	-0.316484389	0.155829061	0.068964111	-0.217121551	-0.64551065	-0.251882582	-0.337579105	-0.226525018	-0.522520169	-0.207183512	-0.400473307	-0.251548318	-0.373727637	0.269442188	0.083115676	0.053706662	0.21299344	0.109863079	0.194127625	-0.044303385	-0.809918112	-1.115955161	0.123735007	-0.192092931	0.162556389	-0.174268102	-0.20491119	-1.217079022	-0.071776316	-0.143109117	-0.134857709	-0.303543606	-0.243512618	-0.195595033	-0.909211197	0.015395479	0.406050407	-0.58376622	-0.484187127	-0.304862252	0.288327158	-0.51806538	-0.114328806	0.250521846	-0.2245146	-0.074074905	0.64023984	-0.183888977	-0.364495664	-0.052979692	-0.12995748	-0.105142633	-0.473161649	-0.137699766	0.103341914	0.392402959	-0.887607725	0.534022845	-0.38021834	-0.115804896	-0.615907291	0.169129846	-0.363101296	-0.456487819	-0.316426998	0.211276268	-0.417686737	-0.459894746	-0.414569159	1.325975307	-0.05848808	-0.41621526	-0.649374212	0.049157369	-0.423101107	-0.053404431	-0.44247658	-0.423630938	-0.308957325	-0.154511563	-0.076803911	-0.104781353	0.082883725	-0.378639942	0.109923557	1.310970955	0.060804209	-0.465158094	0.749607271	-0.651707651	-0.504104073	-0.266917158	0.574540304	-0.139224712	0.448387951	-0.241569173	-0.500741199	-0.244504955	0.516795044	-0.395436642	-0.22756307	-0.792467034	-0.296822552	0.493382038	0.341114661	-1.412927164	0.185923715	-0.242930608	-0.436160697	0.025863661	0.169342015	0.297417777	0.128802009	0.381413368	0.162803357	0.668324946	1.049192307	-0.572778256	0.497715315	0.402858492	0.620065536	-0.287161801	0.428194541	1.233173557	-0.00587989	-0.205786916	1.236832668	-0.390716501	0.339584083	0.191624324	0.944845588	1.224091208	-0.165048334	0.950441383	-0.667984559	-0.017232497	-0.16895954	-0.010484183	0.23113522	-0.163355107	0.452644608	0.322914448	0.534284962	0.786456843	-0.188128373	-0.276123131	0.248118407	-0.028790855	0.228185046	-0.203681555	0.941216734	1.355784463	0.582311098	-0.144500522	-0.283919609	-0.479826697	0.069547361	0.068821813	1.178009908	0.521709634	0.187727501	1.083955363	0.481051842	-0.36699811	0.031940513	1.093704826	2.021041525	-0.162609884	-0.474392357	0.113872699	1.04488257	-0.11967221	-0.261459321	-0.689152899	-0.395970889	-0.341303434	-0.823031438	0.231634632	-0.240907493	0.016095469	-0.169909171	-0.969363179	-0.649664254	-0.140642607	0.761168097	-0.005533729	1.308028117	-0.336374691	0.257016614	1.041866912	0.820264352	-0.145668683	-0.165924123	-0.500166841	0.357424053	1.233219678	0.408486623	-0.234594534	0.265846834	0.339019796	-0.286200814	2.185632246	0.163815902	1.282879021	0.80403373	-0.128911968	-0.142374773	-0.646563751	-0.244704087	-0.302168954	-0.013575221	-0.694208662	-0.373012082	0.160830496	0.142632335	0.297675773	-0.588993162	-0.060098431	-0.452152367	-0.075634372	-0.19483339	-0.217895041	0.798583286	0.419110498	-0.166857808	0.388914587	0.023398468	0.368346593	-0.186411968	0.069200953	0.416347715	-0.556803406	0.545212896	-0.234087916	0.808888294	-0.104383941	-0.724595229	0.798358256	0.147997003	-0.563734218	-0.154757663	-0.182786732	-0.598258444	-0.835855818	-0.252700388	0.081958475	-0.014254998	0.648232324	0.296360159	-0.551686903	1.47782976	0.457397006	0.156206502	-0.565618168	-1.024202004	0.274560312	-0.277779431	-0.489993638	-0.321866123	-0.228480307	-0.435828312	0.01430583	-0.516289581	-1.626791364	0.255398731	-0.09168263	-0.121063559	-0.410686536	0.069061866	-0.430239037	0.064912272	-0.889366584	-0.550184336	-0.72643298	-0.685644874	0.814582555	-0.076594586	-1.014667363	-0.248774569	-0.738457517	-0.542221364	0.973294889	0.100760929	-0.164958767	-0.237905491	-0.2319507	-0.384578638	0.692310721	-0.43861813	1.024746932	-0.29645642	0.899759618	-0.720402429	-0.773385645	-1.273517726	-0.391569261	-0.292614605	-0.48321903	-0.125931235	0.723664335	-0.58321203	-0.181569218	-0.373340718	1.635163709	0.42943265	-0.115558332	-0.091813797	-0.193692433	0.304584059	-0.424727653	-0.3021376	0.265501487	-0.437467186	1.155097355	-0.671606451	-0.210087477	0.087645073	1.519330994	0.264940032	-0.599006666	1.547239065	1.84727565	0.074657728	1.062859326	-0.061563283	-0.22856523	-0.503958458	0.446677386	0.120068503	-0.887364129	0.060345703	-0.704516909	-0.436602226	0.365203989	-0.101926574	1.177076814	-0.440705998	-0.159236567	0.762247824	-0.560188761	-0.173625246	-0.416154375	0.19054035	-1.041145904	-0.851027696	-0.389502383	-0.282586437	-0.295710948	0.658981321	0.081833177	-0.422003107	-0.763776862	0.059260751	0.297524994	0.481763771	0.262474818	-0.364129345	-0.276275576	-0.701927922	-0.742394093	-0.141908181	-0.350062919	0.025852355	0.112766127	-1.428933033	-0.334767442	1.190392735	1.407099144	-0.107451114	-0.295349771	-0.556887165	-0.272107709	-0.191406633	-0.152327676	-0.653645577	-0.120505874	-0.488334542	-0.304794488	-0.289824958	-0.179754076	-0.475138572	-1.505041161	-0.228136897	0.53838483	1.246740032	1.996126479	-0.016893275	0.450294612	-0.382624607	-0.784629725	-0.27280371	0.110215904	-1.167622311	-1.063358372	0.913266202	0.060522979	0.580919445	0.068171908	-0.068321646	0.048443828	-0.130490925	-0.219922001	0.01413307	0.02939547	-0.03936857	0.411979585	0.081256689	-0.048540773	-0.091566028	0.363433509	0.060810633	0.41232617	-0.044945257	0.015730003	-0.117353825	-0.003106083	-1.12734779	0.037096761	0.594096572	-0.150462668	0.191120559	-0.186848206	0.535959634	-0.56655058	-0.087829425	-0.323802836	-0.33596695	1.031423843	-0.265200164	0.420729473	0.050063139	0.137135435	0.499395478	-0.021521148	0.351605899	1.815572121	0.124104744	-0.172913793	0.247760339	0.349101437	0.55958028	-0.168029864	0.183684071	-1.077427049	0.045729057	1.233325126	-0.102517363	0.882841964	1.023696604	0.28766304	-0.541715187	0.07727513	1.438459371	0.422931445	-0.076079099	1.367681479	-0.074148837	0.867792197	0.483928255	0.162424874	0.433343257	0.340015029	0.344272626	1.719061064	0.103484233	0.810798499	0.200986878	-0.148476047	0.101218173	0.415852481	0.191189921	-0.246341686	-0.278471007	0.334171795	1.163072768	-0.336439359	0.792548352	0.954689352	-0.614798873	-0.495123336	-0.275302554	-0.283796499	-0.248756695	-0.437129696	1.097160497	-0.63359969	-0.097826941	0.073141211	-0.47699865	-0.038508386	-0.311479745	-0.870231199	0.145084284	0.230348093	-0.090229883	0.442553603	-0.034757617	0.280562609	-0.221136983	-0.447249134	-0.94866589	0.065364184	0.489382145	-1.214393579	0.236026812	-0.482912239	-0.107624637	0.35787089	-0.898601687	-0.421365988	-0.189232752	-0.36194344	0.02019857	0.620737175	-0.105620037	1.221811826	-0.128027035	0.73336116	0.132221407	-0.197510419	0.211880495	0.303555494	-0.602484646	0.076889114	0.88745963	0.23257978	-0.519742503	0.160948957	0.250699229	-0.362418237	-0.423672739	-0.011893799	-0.43346687	-0.479388649	0.065718155	-0.719556319	-0.881541433	0.422227641	-0.11411144	-0.333632803	0.800958181	-0.482428477	0.738139784	-0.562598967	0.16057942	-0.160335838	-0.545644297	-0.203549851	-1.050296745	-3.153989608	-0.685225567	0.140971117	-0.335664037	0.123911425	0.063637306	-0.510316185	-0.168803552	1.077231778	-0.421918467	-0.385667704	-0.586549153	0.127435511	-0.138919866	-0.475986084	0.308901918	-0.67927271	-0.23052547	-1.016868051	0.085814579	-0.488174216	0.166400427	0.069195257	-0.636462204	-0.306663362	-0.581182085	-0.069352794	0.156291499	-0.497186507	-0.771026483	0.364293934	0.303702025	0.15180866	0.123305094	-1.049607793	-0.244865573	0.498328096	-0.401036382	-0.115440559	-0.373236446	-0.117648652	-0.845440413	0.138755212	0.019355309	0.369718805	-0.768823378	1.730944535	-0.372219492	-0.078121728	0.683935936	0.177815526	0.042998958	0.183820811	-0.011248022	-0.235270183	-0.979787186	0.501826884	0.259606869	0.027609304	-0.130354771	-0.475904352	0.096132539	-0.632411594	0.008318137	-0.100005831	-0.579161638	0.189260668	-0.113982129	-0.076801467	-0.147479326	-0.035981825	-0.417894114	0.583114267	-0.525874117	-0.28726318	-1.6017683	0.322586086	0.099941257	-0.333202559	-0.698720628	0.1473777	-0.058570953	0.658380707	-0.220896258	0.529296752	-0.159790271	-0.029646406	-0.307183269	0.187010331	-0.085782806	0.174788846	-0.378990225	0.247498712	-0.672525679	0.436565598	0.652789279	-0.13275334	-0.207857724	1.001139181	0.541411385	-0.279435259	0.608278942	0.514819205	0.188770013	-0.240318885	-0.286452792	0.194894304	0.166350686	0.316052693	-0.851481424	0.141321369	0.831317647	-1.28984727	0.369419545	1.126834816	-0.807450619	-0.121474155	-0.708513276	-1.019067554	-0.08488277	-0.072222581	-0.031791124	0.102482483	-0.13893077	-0.942425927	-0.053155365	-1.117132394	-0.049140869	0.19806663	0.306847133	0.146660452	0.032817565	1.633657104	-0.20853735	-0.384412358	0.57818647	-0.495775146	-1.034058865	-0.387657236	-0.747098963	0.134574555	0.01161497	0.105400725	-0.886224849	-0.662118036	0.277565547	-0.732178937	-1.001021658	0.035683277	0.379148129	-0.004213494	-0.47055727	-0.252784486	-0.022035685	2.064231323	-0.718578327	-0.415888558	0.057196959	-0.584680481	-0.476928167	-0.034716543	0.42260192	-0.081360279	-0.4553896	-0.337893092	0.110354306	0.098514702	0.026685502	-0.529859877	-0.55884783	-0.659988996	0.032964984	-0.657264735	-0.302952354	0.029332342	0.756889415	-0.137135975	0.012053525	-0.527209696	-0.192895231	-0.101605022	-0.029843318	-0.191087033	0.487146734	0.066698929	0.046207749	0.45055693	-0.055337294	-0.099015091	-0.058339261	1.42811828	-0.270412712	-0.41009978	0.296394301	0.713006709	-0.045430537	0.665253801	0.02034547	0.015743312	-1.059202234	0.285223648	-0.23465375	-0.033662848	-0.063307463	-0.997581182	-0.865634892	0.342412006	-0.525477593	-0.42370616	-0.110892795	-0.10378816	-0.534223528	-0.037507183	0.152505123	-0.350061164	0.057085851	-0.028154214	0.791715675	0.851012924	0.265828862	0.141901152	0.078417876	0.37435501	-0.055464215	-0.289347734	0.27505477	-0.17763091	-0.293239314	-0.328498278	0.090267987	0.469437476	-0.354538699	0.226196987	0.246006478	-0.362345832	1.142238924	0.287840643	0.800996011	1.694967405	0.51653799	-0.611926499	0.334500539	-0.109881628	0.50789987	-0.329725637	0.321120409	0.441974841	-0.093668	0.521247607	-0.260125601	0.195753295	0.223128471	0.354323845	0.515726328	1.251378384	-0.141086236	-0.157589009	-0.138270506	-0.5378077	-0.128598645	-0.050396235	0.855142068	0.322967132	0.574635269	-0.201712159	1.28664732	-0.007740002	0.546443518	0.509853695	0.485874799	-0.047977571	0.299805669	-0.227773852	-0.162940794	-0.809211879	-1.04032818	0.175183214	-0.155234511	0.098038971	-0.56927319	0.108292565	0.286031048	0.45592497	0.366357322	-0.053988593	-0.031137127	-0.642352251	-0.617318905	0.991757427	0.959756039	0.434933933	0.142217491	0.559958974	0.974626943	0.051081203	0.46435252	-1.165662201	0.782228694	0.619628231	0.920785264	0.483704425	-0.095317968	0.079789966	0.091280208	0.866815671	-0.264333014	-0.302665259	0.466135583	-0.215443921	1.375831583	-0.574541541	0.761301547	-0.199601097	0.39380975	-0.222331922	-0.298375263	-0.015345216	-0.327519129	0.466868591	-0.008294105	0.479693634	-0.363991394	-0.341026133	-0.532048583	-0.117712379	0.942656828	-0.452305467	-0.253578135	0.145086278	-0.114648881	0.5190844	1.481868848	-0.889573641	-0.307483834	0.71986785	-0.152135484	-0.074960584	0.794255539	-0.819314932	-0.720008433	0.059054863	-0.07910909	-0.073227108	0.486951927	0.029328567	0.126099864	0.175074035	-0.454782221	0.23081967	0.154977211	-0.469094169	-0.506327006	-0.037630784	-0.574390295	-0.075930085	-0.426427645	0.570866712	-0.120955173	-0.463820629	1.277743531	-0.032340792	1.184175401	-0.378469017	0.410433209	-0.069685957	0.077166783	0.468287223	0.447074826	0.87898333	0.051567496	-0.005523612	0.527123528	0.369286305	-0.232493474	0.106919185	0.074602022	-0.39787591	-0.524852552	0.694054041	-0.503984538	0.409537451	-0.002999339	0.013135319	-0.502608121	0.049483632	0.374264925	0.163881873	0.043454199	-0.041326903	0.776165718	-0.392044078	-0.584347744	-0.189197937	-0.166671638	0.453555898	-0.187880208	-0.843793417	0.437541503	1.348571893	-0.011564456	0.134073783	0.073552676	-0.156626251	-0.448499185	0.168540426	-0.12198403	1.863303674	-0.637382586	0.12956531	-0.68464191	0.556675742	-0.213683603	-0.208514251	-1.107813641	0.383440908	-0.519530259	-0.060902259	-0.430802059	-0.031009794	-1.266375032	-0.284631265	0.783418107	-0.669897087	0.233558627	0.208554543	0.270350991	-0.769804974	0.044865631	-0.610228621	-0.304755684	-0.621097753	0.152603526	0.182972104	-0.319177841	-0.431176395	-0.212316023	0.690798962	-0.01685995	0.090446921	0.90606427	0.303163703	0.18810867	0.43886936	-0.105952071	-0.502536321	0.022749257	-0.332659488	-0.165009127	0.087239538	-0.685777725	-1.299328222	0.347687567	-0.571567235	0.547972148	-0.193936461	-0.220220575	-0.472907306	-0.907957773	-0.027031014	-0.490275179	-0.617543342	-0.088530584	-0.89207896	0.059035681	0.872125226	-0.307467146	0.115255816	0.060390023	-0.079592979	0.506734302	-0.768907893	-0.114145254	-1.156115894	-0.31935991	0.144508252	0.143345824	-0.209130267	0.068192464	-0.292513836	-0.369136841	-1.199568584	0.450411908	-0.005828913	-0.012158038	-0.08380905	-0.038981653	1.377839477	0.242763043	0.775875868	0.074850681	-0.260304733	0.797360563	0.539789313	-0.865765065	-0.04261996	0.004756215	-0.016563986	-0.605150514	-0.239174553	-0.326092085	-1.569472118	-0.551487954	0.181036542	-0.208274685	-0.562836095	-0.380717185	-0.066347415	0.00571655	0.140154391	0.569028941	-0.670544396	-0.305319113	0.20566903	-0.228157497	0.014605028	-0.179345693	-0.674328347	1.389496393	-1.027362627	0.335325388	-0.2621877	0.232136073	-0.359102221	-1.424429038	0.587853615	0.568584089	-0.250368054	1.021910304	-0.291691337	-0.059344779	-0.122225857	0.231533935	1.044914749	0.664893201	0.255195119	-0.2461017	-0.29922863	-0.039794088	-0.672260384	0.089098011	-0.318113464	0.186001466	-0.142916004
37_D3	-1.183983782	-0.103792392	1.147966279	0.429296865	0.925106503	0.424542604	-0.215062928	-0.035389584	0.116867673	0.111077837	0.979038933	0.218670497	-0.308918406	0.186725053	-0.341610782	0.598501625	-0.042923163	1.942835013	0.097688311	-0.212405251	0.737148885	0.487182133	0.622131852	0.110614481	-0.762666775	-0.456698504	0.4118687	0.9037884	-0.321279598	0.31100971	0.244009794	0.064295326	3.419887332	1.577819938	1.864642146	1.775307784	-0.131995413	0.693854343	-0.27103409	0.459423948	1.95001831	1.130580646	0.372532337	0.15277468	0.173807955	-0.03907981	1.427211559	0.43705466	-0.021584473	0.192009082	1.691854891	0.147292315	0.176334166	0.223780418	-0.394720614	0.017183075	0.767234011	1.001071392	-0.099069779	2.872350019	0.77126195	2.365639862	0.407845985	0.9143247	0.059626556	-0.06911925	-0.383455922	0.426098971	0.35729219	0.04035732	-0.012374916	-0.382181005	0.378789448	0.542121437	-0.856190725	-0.852522524	3.348832065	-0.042152889	-0.167149726	-0.07466935	1.27708875	0.360054411	-0.01361149	-0.052970879	1.4220996	-0.415101997	-0.579892941	3.288161055	-0.507520875	2.030814815	-0.847385844	0.725833755	-0.031118232	0.789794251	-0.417464994	1.442219471	-0.108163226	0.085384294	0.012760902	0.317752267	1.066600541	0.107465446	-0.401915731	-0.451432521	0.110360772	0.577839641	-0.216657275	-0.645157907	0.110549722	0.518435789	-0.125047249	-0.528431565	0.172494414	-0.351370343	-0.065217656	-0.341543971	0.210816159	-0.323750018	-0.456029321	0.426027021	0.490083056	0.075313989	-0.165155854	0.198889842	-0.158767598	1.365222937	1.53807034	0.609399143	0.173546201	0.00346909	-0.080194472	-0.580973861	-0.128621105	2.366386875	-0.302021409	0.317356052	0.11816848	0.02391118	-0.355389006	0.072502533	0.536789543	3.629557992	-0.042197388	-0.556142226	-0.606212733	-0.461323058	0.055844484	0.012392808	0.583756135	-1.011473716	0.806937006	0.380104084	0.604323215	-0.78112107	-0.097893637	2.668373427	2.263372871	0.388751656	-0.032289669	-0.130884807	0.184235106	0.063886148	0.463582976	-0.5159624	-1.123516072	0.654585654	-0.093013774	3.203300779	0.619448833	-0.254776429	0.462432047	0.138928858	0.231602718	-0.524792184	2.109632442	-0.553991599	-0.540159643	0.541711523	-0.188668763	1.300615633	0.120601681	-0.244607709	0.093331296	0.619121003	0.29587404	-0.076930344	0.088810939	-0.08843795	-0.653737329	0.203062092	0.015688388	0.176526814	0.005799377	0.435239369	-0.702621075	0.606397832	0.301138932	0.0427204	0.032150292	0.626957933	0.160505261	-0.242267935	-0.225448186	-0.013810959	0.186736972	-0.018635132	0.137299857	-1.254773167	-0.177227441	0.076408209	0.418235584	-0.048178736	-1.031380849	0.371297374	0.002274506	-0.178001512	0.360933811	0.002710621	-0.252506376	0.572811946	-1.810184977	0.190409941	-0.060083605	0.256643435	0.439788553	0.00636704	-0.067290038	-0.3565976	-0.22363948	-0.186191349	0.18967471	-0.031553382	0.353082721	-0.350051466	-0.011757075	0.97914949	0.017180726	0.23231812	-0.469837451	0.049042656	0.066780098	-0.223348919	-0.398856048	-0.338938077	-0.16222993	0.485808536	0.771920391	-0.734469425	-0.0448799	-0.110878928	0.056170405	0.304888527	0.161895232	0.070871504	2.171057002	-0.144274133	-0.013130137	-0.452509803	0.089011183	-0.141467894	0.10945334	-0.201673147	1.140147644	-0.197023198	0.139837985	-0.296123262	0.104255261	0.112762979	-0.045243701	-0.021859566	0.121800541	0.634786474	0.013543821	0.046283946	-0.14264713	-0.56499216	0.315836356	-0.076138123	0.295800427	-0.033483637	2.368261194	0.090706003	-0.571007421	-0.722011244	0.122747852	-0.189204548	0.271823756	-0.388397526	-0.320339126	-0.498790388	-0.023056032	1.884644571	0.012056444	0.129962668	-0.030708538	-0.130010308	0.138686323	0.598076715	-0.03863791	-0.005729818	0.020970227	0.365217786	0.221010475	-0.007032797	0.51042983	0.074134279	-0.33059598	0.444997939	0.234556842	-0.09327649	-0.090575163	0.786919585	-0.251762641	-0.358724501	0.315610045	-0.033839311	0.606262457	0.115288431	-0.028462731	0.028221204	-0.024196777	0.264177927	0.031942723	-0.25150418	-0.205800058	0.519129249	-0.070643851	0.695627879	1.261887956	0.362034909	0.356621526	-0.551961994	0.015954101	-0.330633965	-0.097214721	-0.422645709	0.043836611	-0.252739445	-0.121686782	0.061845568	0.103288063	-0.123884382	0.323047394	-0.116589673	0.09212444	0.177342921	-0.170666208	-0.285524003	1.704168947	-0.097368315	-0.265488099	0.127751245	-0.638616023	-0.762441225	-0.328715394	0.118814203	-0.236507002	-0.182482973	-0.779771697	0.235182144	0.104444223	1.945689081	-0.172789005	-0.273135054	-0.065528244	-0.239551811	0.25915672	0.512168074	0.031958342	-0.633745158	-0.093820683	0.433788608	0.183412332	2.511843279	0.351910966	0.045042712	0.106054619	-0.059051853	-0.449078444	0.438944296	-0.418986648	0.185846097	0.074647796	1.844035012	0.152260525	-0.521113424	0.952468297	0.383331193	0.017575558	0.346311007	0.014180849	0.535188839	1.920857742	0.178494044	0.147909197	0.514480751	0.904419782	0.486994191	0.962087955	-0.237774632	-0.056059849	0.083735063	-0.469027279	-0.136505912	-0.070197916	-0.141287151	0.447463605	-0.095610708	0.190219044	0.43502731	1.008635694	0.232073039	0.89605807	0.236603872	0.160013031	0.650027556	0.458154474	0.492432959	0.043910366	-0.077919243	0.098007477	1.86344356	2.724086836	0.198720829	-0.437609293	1.883459624	-0.469469709	-0.333961941	-0.014117958	2.060721895	1.638547385	2.033608881	0.128437834	0.170937166	-0.391828096	0.602964296	-0.330211635	-0.039197354	-0.184746993	-0.132046129	-0.145959841	0.389528832	0.381798458	-0.256323586	-0.154030012	-0.03381254	-0.321755169	1.79244351	1.072282037	0.119164714	1.729403132	0.407878975	1.784089919	-0.442882262	-0.555987358	1.219377278	-0.013257209	-0.853440733	0.352478913	-0.213600624	2.719405358	1.18512227	-0.2717072	2.270902722	-0.440542671	0.852662248	0.10460293	1.406365195	3.713711655	-0.164857916	2.533607142	-0.110316254	0.963981542	-0.342385266	-0.263366214	1.177468186	0.526323508	1.315804241	0.027935639	0.901483609	1.708322436	0.300396206	0.180050511	-0.269572125	0.181613147	0.644311821	0.005510241	-0.236628767	2.649405409	2.632388013	-0.476664879	0.129334777	0.18165781	-0.279609039	0.112769876	3.103948444	1.71664681	1.932888332	2.609035475	1.282036554	0.384598772	0.160127162	2.873441983	3.151947672	0.072932744	-0.210161535	-0.256282237	1.633842048	-0.167683631	-0.040399676	-0.288945849	0.239823434	-0.08915345	-0.564596786	-0.095802912	0.182831433	0.217993951	-0.416753228	0.306581239	0.081453417	0.001789528	2.765165461	-0.225196509	3.108048914	-0.019668621	-0.190252013	2.365239743	2.075027308	-0.234230198	-0.332291253	-0.044681027	0.055901538	2.383585232	1.117048008	-0.427118136	-0.140515758	-0.403407054	0.43662493	3.541016862	-0.42881026	-0.473169713	2.036934768	-0.158052104	0.45746828	0.034738582	0.34493816	-0.177346398	-0.048852205	0.705666777	-0.41623203	-0.451291477	0.693086294	0.465126377	0.080440202	0.531450589	0.044960525	0.57167912	0.3713816	0.014231902	2.083693167	2.56172182	-0.133673884	0.714342893	-0.003146508	0.761427112	0.960961922	-0.249214686	1.198173729	-0.371698822	1.460687149	0.006421772	2.147587598	0.532805947	0.216717962	0.062853739	-0.388383523	0.060899743	-0.140169501	0.332006748	-0.424206549	0.073318904	0.150333348	0.162509117	0.561690091	2.745762507	0.862021962	-0.373928262	2.612235477	1.439584461	-0.159612033	-0.129733435	-0.148975134	1.23227657	-0.01795484	0.534289339	0.100002998	0.35825367	-0.392445929	0.028066245	0.047272043	0.681826806	0.104731279	0.119827613	0.35350721	-0.064880371	-0.591631816	0.212956718	-0.262333147	0.137941148	-0.408698523	-0.544046407	-0.030822223	-0.013922352	-0.287537014	0.385371506	0.400816205	0.162159451	0.254888536	-1.131070119	0.42263093	-0.585515891	0.129923281	0.530913833	-0.3834161	2.165211682	-0.798937233	2.75449127	1.94876783	2.159099756	-0.558295921	-0.092247605	-0.173608604	0.69117327	0.374243009	0.824346002	0.177134482	0.430167338	0.076684291	0.415993471	-0.102037727	0.725975866	2.810767184	0.179479929	0.750748585	0.085425025	0.408627543	0.207403149	1.083629062	0.037773203	0.116444987	3.279368755	-0.449914377	0.423469212	-0.134920263	3.121029533	-0.100766644	0.182364381	0.786928605	0.102601755	0.029903381	2.943384237	1.152774249	0.220433021	0.252916869	0.039599439	1.123269035	0.176221222	1.538902521	-0.003160691	0.732562103	-0.243316601	0.082914046	3.1293946	-0.649155199	-0.073587029	-0.404135305	0.03251024	-0.133654346	0.358646441	0.041430842	-0.100641665	-0.120245509	0.132830821	1.536029595	1.634650095	2.416932159	-0.2696646	-0.459921214	0.084154912	-0.20520705	0.095019683	-0.551280535	-0.581340683	0.513913511	0.551438401	-0.839764481	-0.423280019	0.004393729	0.093671179	0.025232538	0.066811791	0.343345898	-0.765052425	2.466507275	2.775100878	0.648898165	0.379523026	0.014861131	-0.139526946	-0.302387587	-0.045236416	0.009256531	0.463649429	0.002326176	0.203980874	-0.946198538	0.329820536	0.494415391	-0.585792027	0.072030642	-0.010876401	-1.57751711	2.952192939	0.488304745	0.081193693	0.380555199	0.067211853	-0.136689004	0.153131128	0.187527559	0.128204428	2.575679895	0.107283707	1.230876382	0.163175598	0.17567823	0.573356492	-0.216638067	-0.217850082	-0.296498641	-0.048786378	0.175901682	1.035323488	0.376102905	0.349507554	0.225643181	1.678933901	-0.135523194	2.219067016	-0.033373549	1.085511774	-0.056143303	0.170903569	-0.785816719	0.627422993	0.176648293	1.167187868	1.170384693	0.030949352	-0.32257883	0.452574487	0.699241437	-0.093448424	-0.315743463	0.270899835	0.036674723	0.117848715	-0.463728417	0.595634125	-0.714861736	0.204530823	-0.213942772	3.810365897	-0.002617517	0.429669868	0.392747122	0.815019375	2.029037423	0.930999814	-0.696833579	-0.727623299	1.359619696	2.312377776	-0.157964914	1.785740166	1.897578678	1.337594908	-0.887546351	0.144929315	2.730255871	0.446338184	-0.379385712	0.584579448	0.22565239	0.516810225	1.590140374	0.129217665	0.038690025	1.755432654	0.569940297	-0.797814933	-0.125079161	2.728731204	-0.248513771	-0.526478069	0.418845737	1.644317403	0.041203511	0.247364685	0.213656291	0.55797936	2.440363586	-0.378057471	2.582667768	1.601067916	-0.197963907	-0.459947596	-0.244081103	-0.171705505	-0.504858109	-0.104311048	2.625756808	0.377428805	-0.164591124	-0.011710853	-0.484759928	0.273197859	0.108852727	-0.20343726	1.182179736	1.045370888	-0.288149171	1.583353458	-0.189934099	0.920928371	-0.276126869	-0.756107801	-0.141584222	-0.558053451	1.646300115	-0.442674817	0.008903353	-0.272220785	0.485453712	1.381803311	-0.333690034	0.426052879	-0.269453661	-0.502637501	-0.194503713	0.227130664	0.482445767	2.960774163	-0.347579751	2.342669535	0.754090693	0.104956643	0.800646637	1.110139208	0.303339348	0.809023479	2.316955171	0.637403285	0.465339054	-0.267150472	-0.290574222	0.995858435	-0.204122739	0.942900095	0.096975707	0.383027431	0.183373897	-0.119768855	-0.751209968	-0.241112787	0.097354965	-0.227836165	-0.615642804	-0.135902401	2.032944074	-0.544009896	0.264132591	-0.183843049	-0.184058463	-0.402416608	0.191734144	2.174794104	-0.197582112	-1.323913042	0.128131785	0.591581286	-0.052386854	0.069721372	1.108400904	2.500558136	-0.06866194	-0.296473904	-0.14047564	-0.510543149	-0.021816356	0.007309803	1.165047249	-0.177631793	0.40885795	-0.069574008	0.722154194	0.085462794	0.08583412	-0.019222708	-0.184090163	0.025395266	0.244277077	0.098310569	0.735631227	0.717745887	0.514501101	0.568345995	1.338377139	-0.174041658	-0.436378937	0.08248117	0.1251545	-0.520680898	-0.363578337	0.980085069	0.338785789	-0.128499211	1.16362332	0.407770084	0.328087132	0.482923584	0.512374476	3.745717788	0.333990641	0.427213525	0.722220381	0.104846597	1.648424078	0.939890266	-0.96569285	-0.042394507	0.233027027	1.832749172	0.707584799	-0.103540818	-0.082948406	-0.042287692	0.732933457	0.275014213	-0.189873176	0.425073853	-0.211390417	0.015823703	-0.096043023	-0.588307057	0.374160671	0.508136852	0.201794233	-0.306825578	-0.356464044	0.472271817	-0.752576213	1.932616293	-0.285530156	0.089360373	-0.24466529	-0.135650201	0.639034525	2.115137252	-0.145450816	-0.313071658	0.495966792	0.112900086	-0.355057999	0.720405849	0.06387903	-0.000448628	-0.023996308	0.806816611	-0.909592883	-0.369629247	0.413208106	0.035062614	0.285324725	-0.734335092	0.147873489	0.535256993	1.658330294	-0.61983324	0.693143493	0.114953763	-0.215308163	1.348470975	-0.211720829	0.651767423	-0.442870668	-0.150047935	-0.074587334	-0.127927294	-0.110859348	2.716840957	-0.100237077	-0.233061609	-0.165806652	1.161676775	-0.134256315	0.258335212	-0.027928115	-0.034625169	-0.273819824	-0.085029273	0.285979044	0.822708221	-0.022644447	1.124136602	-0.080575623	-0.114494598	-0.060238773	0.465177062	0.328655946	0.394387249	0.059773741	0.198444465	-0.291489456	0.442878116	-0.12780814	-0.013403745	0.041206173	-0.901595959	0.094642669	0.136591039	0.908713542	0.28835326	0.231553933	0.643006454	0.440882357	-0.160754003	-0.110525633	0.377929056	0.166506922	3.549083444	-0.824482616	0.175362927	-0.052641874	0.324807591	0.205337923	-0.158698219	0.217396856	-0.116952101	-0.721141914	-0.48964778	1.376374364	0.078534579	0.136631302	0.085420291	0.125521765	-0.336788062	0.024386068	0.090616772	0.178057098	0.164340747	0.030404698	-0.138900557	0.171131357	0.061248153	0.038399101	0.327996725	0.403858161	0.58190907	1.452434571	1.747584126	0.343003397	0.231698355	0.588634412	1.051407576	1.074328643	3.645641832	0.165306404	0.502506279	1.475816131	1.65962994	0.786380505	0.776809449	0.18590069	0.296147657	0.156245019	0.971005976	1.003002852	0.34120179	0.525179184	0.183677574	0.847000968	1.440704184	0.325655245	0.011579297	0.416088083	1.090144648	1.346668446	1.264546808	0.526597754	-0.106829551	0.712335413	0.283094233	2.984773134	3.049186307	0.901247981	0.509321558	-0.103470437	1.823557243	0.569869953	-0.650327901	0.359055028	-0.115367079	0.33651675	0.272496212	-0.030886569	1.287811666	0.10833106	1.485546311	1.508599693	0.14490738	2.952045591	1.812253594	1.971748305	3.22138298	0.413094089	-0.439236514	1.653854528	0.125923196	1.143384417	0.937946927	1.227060988	0.130616387	0.452732282	1.633005715	0.143562874	1.84870996	1.623352633	1.644700078	1.702375273	-0.070065008	0.604428456	0.487347911	0.449974527	-0.131606969	0.127938227	0.019926047	1.889886237	-0.113075031	0.062138929	0.24969189	2.204272398	0.565989308	2.25715719	0.320328467	0.263747764	0.041999636	1.681784181	0.737828873	0.283445773	0.314556903	0.469046013	-0.026003874	0.175433706	-0.123377564	0.075002596	0.966050308	1.230706514	-0.254048673	1.791260628	0.131971185	0.179685987	0.184930376	0.642155967	1.684491056	2.995396414	0.094772971	0.421401612	1.301435015	2.388605515	0.050304523	-0.053102654	0.404595316	2.260046056	1.339954131	2.716318966	1.147130677	0.049321813	0.204965522	-0.868896602	3.468325063	-0.143665369	0.40929314	1.570091884	-0.407945527	3.109072242	-0.51777574	-0.356330405	-0.724383903	0.778739723	-0.232284287	-0.820094461	0.199859913	-0.291514458	0.477351899	0.538177241	1.773166913	0.019772386	-0.343930369	1.331251257	0.41405724	2.373250688	0.231624479	0.059632021	1.194468706	-0.035220155	2.736611007	2.269049501	-0.10211942	0.116752998	2.720484579	0.573495757	-0.073033472	1.894145721	-0.450970468	-0.640037364	0.24519364	-0.324311593	1.633961409	2.197409796	-0.162632698	-0.019419981	0.852856783	-0.463083159	0.383644781	1.048668723	0.21305134	0.035218272	0.230349849	0.001422159	-0.151238324	0.019434984	0.311933764	0.228058417	0.26959358	3.483683616	-0.327933227	2.650648569	-0.356106589	-0.124894192	-0.222960555	0.0454192	1.371848215	2.01109211	0.244756782	-0.056703599	0.007583484	0.323006261	1.113052596	0.136943919	0.716589261	-0.089838204	-1.164768686	0.076460655	2.011966424	0.057131976	-0.603056934	-0.020254568	0.373786065	-0.240472822	-1.078328652	0.161049786	1.309155002	-0.01543413	-0.22990088	-3.870659628	-0.09169604	-0.29304435	0.697450221	-0.153384909	0.087992737	-0.161496685	-1.047901059	-0.298043556	2.351876061	-0.001701599	0.136070922	-0.006836266	0.079933996	-0.406536744	-0.120730913	-0.043093306	-0.792833486	-0.262693262	-0.710304937	-0.270897083	1.198015731	-0.24139156	-0.228141816	2.972031379	0.2845218	0.066209072	-0.822751596	-0.962937175	-0.216710526	-0.752948325	0.057681058	0.214499065	-0.03765351	-0.34751357	-0.293358608	0.6028878	-0.672605628	0.393759867	0.621288103	0.094630068	-0.316386146	2.338761801	0.905530152	-0.07632897	0.436924273	-0.113115426	-0.56052468	0.029193792	-0.172161462	2.423732844	0.462008517	-0.415058507	0.135540361	0.558981871	-0.630763565	0.430434261	0.367383276	0.386710063	0.519974018	-0.436938564	0.281192615	-0.212925054	0.399642347	1.463417134	0.119477943	0.358417903	-0.879263598	-0.122488037	-0.00328513	0.570748197	-0.016954206	-0.971470111	-0.315103762	-0.04713737	-0.536487449	-0.090666744	-0.656029409	-0.073284113	-0.803233393	-0.566242462	-0.498929755	-0.417478096	0.628440213	-0.346549669	0.763631317	0.108826926	0.519184349	0.792420961	0.244477203	0.314678502	-0.060429604	1.408114179	1.313151592	-0.204820935	0.377000122	-0.03713152	3.006202508	0.870886739	1.828880982	-0.08752199	0.261968001	-0.266227468	0.420144345	0.135194266	-0.116168056	-0.027547018	-0.123658737	-0.22759493	0.102207421	0.090145699	1.250687309	-0.212342789	-0.07106302	-0.082062694	-0.127575877	0.003936991	0.178522801	-0.109511421	-0.245997258	-0.413715649	0.013895902	-0.413360194	0.775831533	0.114961736	0.672815101	-0.037021588	0.148179067	2.396888172	-0.259756794	-0.15745345	0.739927335	0.031467501	1.561432819	0.950533849	1.355230212	0.970819256	0.36371275	-0.586172979	-0.327154374	-0.093053458	0.176977812	-0.168271221	3.197631682	1.769108912	0.050471603	0.789451812	0.126774483	-0.382743979	-0.608936242	-0.049874172	0.054348313	-0.106569567	-0.246601254
140_D7	0.590552898	-0.406854427	-0.740230361	-0.159266358	-0.646046081	-0.111529949	0.081678647	-0.370878367	-0.080403831	-0.125327323	-0.600011182	-0.12543892	-0.135039973	0.313263051	-0.145281967	-0.254713431	-0.230755719	-0.246339292	-0.064258331	-0.267285243	-0.256808955	-0.120704103	-0.114168102	0.129804947	0.786908185	0.6492775	-0.229563507	0.009465831	-0.013325101	-0.199540139	0.272423401	-0.023311599	-1.65194972	-0.109273054	-0.279274476	-0.473979449	0.436539039	0.246137083	0.012372562	0.767230218	-0.246302937	-0.362380518	-0.423546876	0.780968847	-0.05256194	-0.078879934	-0.210704991	0.000716451	-0.213361883	0.214163586	-1.68635148	-0.452847843	0.218440123	0.183829023	1.073051214	0.093881458	-0.426041309	-0.639818215	0.322687079	0.09306225	-0.109465287	-0.29740434	-0.347349244	-0.164815408	0.076662928	0.383728392	1.590072345	-0.280442434	-0.171408472	-0.138728243	0.221445849	-0.381286397	-0.468262714	0.279912883	0.42595919	-0.799160422	0.466412187	0.090482228	0.825561104	-0.183536855	-0.67322865	-0.119887891	-0.118454488	0.180498674	-0.677785722	0.254515496	1.539275702	-0.418726123	1.806278986	-0.290162123	0.161917315	-0.677820283	-0.378373516	-0.467178674	0.032215982	-0.904070968	0.166324702	-0.188428419	0.204139383	-0.604550448	-0.447286186	0.039544884	0.083419954	-0.282122811	0.039364177	-0.739055542	0.098237973	-0.542983193	-0.091081287	0.047801039	0.044657168	-0.519654313	0.201704156	0.107049479	-0.419615688	1.290492763	0.228002469	0.140380605	0.310756883	-0.014825156	-0.807814162	-0.158368305	0.284467128	-0.101507058	0.0760156	-0.408677169	-0.204902647	-1.221571176	0.153163109	-0.233643065	-0.004473557	0.069449789	-0.84933309	-0.381304156	0.243541049	-0.310938345	0.370652057	0.626879648	0.184150594	0.105002189	0.166398025	-0.235883967	0.132591247	0.00554993	-0.504519305	0.087278842	0.060260772	0.113765175	-0.391987722	1.800166293	0.00724368	0.403393712	-0.764497825	-0.076848049	-0.070550222	-0.01969386	0.043686939	0.331073003	-0.136807514	-0.219244716	-0.448430968	0.056305198	-0.21749651	0.107985924	1.612598102	-0.243825777	0.235654922	0.529275168	0.998605925	-0.772407063	0.73224375	0.15144672	-0.168424453	0.250407312	-0.188703981	0.041596152	1.292015871	0.284694454	0.103094307	-0.092901083	0.054583792	-0.413326763	0.293577692	-1.383948944	0.203710456	0.27770774	0.422158081	0.370142182	0.508769428	0.162045056	0.114775185	0.108517321	0.071468027	1.536519854	0.16371114	0.569461547	0.167932272	0.114497493	0.274396602	-0.389240906	0.039983391	0.21502931	0.067344655	-0.014871614	0.368889033	-0.262647226	-0.06185462	-0.403466629	0.159978229	-0.165852926	0.492148077	0.408799731	-0.686704716	0.15109146	0.193079987	-0.487434923	-0.094334321	0.25011801	0.187112571	-0.106060414	-0.566133823	-0.141448717	0.213713988	-0.521836493	-0.212298875	-0.105702432	0.187766323	0.302691956	0.816480845	0.053522519	0.629897369	0.176138082	-0.023456783	0.142008987	0.221423893	-0.691795457	0.175573217	0.242202663	-0.020993973	-0.133397545	0.299467388	0.29882865	-0.008407702	-0.098000854	0.331387257	0.071439484	-0.115060637	0.408153981	0.330002382	0.117343155	0.187430254	-0.351036654	0.301331514	0.327315764	-0.289628933	0.237954733	0.266401568	-0.131897434	-0.76263808	0.150348741	0.133809017	0.471500312	0.123036783	0.537178394	0.073281628	0.308440957	0.167599298	0.143622536	0.140162863	0.077572172	0.009178903	-0.189440652	0.021736244	0.379605214	0.297015898	0.072274832	-0.39656388	0.40842382	-0.903049775	0.025080128	-0.430092642	0.17406429	0.332680622	0.99422632	0.026255867	-0.104539264	0.137203059	-0.443937414	-0.011304757	0.287522572	-0.143112582	-0.017044915	-0.154189394	-0.472295689	0.184422036	0.205608557	-0.032871789	-0.129214695	-0.145499896	0.275256671	0.149624855	0.001084857	0.101531948	0.007464279	-0.981037148	-0.03363028	0.373969278	-0.574750592	-0.57989299	0.015186996	0.032110162	-0.323319921	0.160249679	-0.181713539	-0.027229575	0.006816333	0.046875401	0.079542926	-0.321246505	-0.047773099	0.016976235	0.358448218	0.075396741	0.260028774	-0.032461212	-0.15316126	0.039562172	-0.429956751	-0.252959905	-0.121865103	0.095181196	0.060779729	0.114445853	0.245702919	-0.053497699	-0.80790313	0.208852049	-0.0946976	0.204061488	0.124418206	0.078486042	-0.389927985	0.178225961	-0.045686678	0.152383472	-0.152078582	0.180771036	0.012641995	0.413993077	0.0969806	-0.075076409	0.444892089	0.456203042	0.446271956	0.038764143	0.006788597	0.191909758	0.215789919	-0.176089836	-0.017350116	0.064813753	-0.277280615	0.20867192	0.053229922	-0.39696725	-0.344151615	0.225032874	-0.22550766	-0.18091372	-0.338970086	-0.200276474	0.103865831	-0.032544966	-0.262394029	-0.584200381	-0.576413248	-0.240941885	-0.056153225	-0.670236803	-0.100222183	-0.353397353	0.163425994	0.00960371	-0.930386075	-0.105635553	0.052862926	-0.448093263	-0.301143125	-0.213258409	-0.585563961	-0.043853551	-0.414507675	-1.080049635	-0.271995191	-0.757052954	-0.051485105	-0.279273751	-0.373628598	-0.687495937	-0.3172271	-0.63790852	-0.35273313	-0.000654161	-0.360782678	0.257229541	-0.114905878	-0.458812278	-0.118058758	-0.136920624	0.19627163	-0.96872678	-0.067443535	-0.390852822	0.252916445	-0.352085512	-0.261155929	-0.399871003	-0.298984279	-0.05902404	0.776977948	0.041395523	-0.030208337	-0.151369643	0.432801626	-1.267408934	-0.118261216	-0.498813347	0.181089091	-0.231526125	-0.143008786	-0.714668424	-0.626378449	-0.0087865	0.508463487	0.065661422	0.06670407	0.092162593	-0.516012498	-0.098329301	0.183348236	-0.039768953	-0.99060999	0.064185161	-0.356756066	-0.352865206	-0.08295219	-0.303536393	-0.533054066	-0.324087241	0.083395647	-0.481536302	-0.282372168	-0.300329515	0.188696953	0.180393481	-0.811155626	0.101673898	-0.519640421	-0.069980508	-0.338729376	-0.363659438	-0.208303781	0.025291695	-0.246370622	-0.104845253	-0.5314479	0.197949925	-0.630530707	-0.402408344	-0.148460394	-0.227611025	-0.100272632	-0.153479948	0.102011392	-0.249629782	-0.503949129	-0.287813605	-1.09205239	-0.384309289	-0.405575892	-1.154814225	-0.261107366	0.687464996	-0.269911832	-0.247972188	-0.136212986	-0.596170779	-0.284342573	-0.019370423	0.057405334	-0.990903677	0.064672582	0.196133274	-0.300417549	0.043553127	-0.12334307	-0.444045548	-1.085294745	0.082651166	-0.308086675	-0.153553011	-1.006889073	-0.017648815	0.585475211	0.070920364	0.262830162	-0.215846311	-1.820723215	-0.566386855	0.355968799	0.139947825	-0.883624585	0.129832119	-0.360056879	-0.818412655	0.259815901	-0.681304863	-0.6483701	-1.528976582	0.365442065	0.152253348	-0.4305552	-0.053686667	-0.301884911	0.086849055	0.060905872	-0.203680264	-0.682584016	-0.182905473	0.48587727	0.100650016	-0.805978423	-0.9231333	-0.655112935	-0.398359419	0.03441643	-0.302626319	0.212243066	0.252645806	0.304674157	-0.458190912	-0.16395334	0.030724529	0.113921021	-0.602757377	-0.080497201	-0.030863548	0.246003137	-0.931695192	0.242961311	0.103337925	0.219727913	-0.170950647	-0.517258786	-0.21000196	0.398656207	0.145851951	-0.453932232	0.099595898	-0.558133776	0.583355957	0.090455996	-0.293128295	0.36050276	-0.719786633	-0.172462538	0.222773661	-0.522673588	-0.095566757	-0.999571969	0.130687249	-0.276492973	-0.35250389	0.072614474	-0.245675079	0.203056348	0.167429803	0.047521338	0.202164449	0.18225382	0.098683222	0.19810512	0.194981241	0.006642204	0.136834939	-0.266213009	0.266821693	0.426818788	-0.909225751	-0.120962999	0.106315739	0.332584323	-0.884612503	0.300261718	-0.257536896	0.399824079	0.311516458	0.235592695	-0.621852175	-0.235170226	-1.468006455	0.398074452	-0.06822767	-0.123003109	0.193949403	0.20159552	0.174753882	0.333165477	-0.279744948	0.034064981	-0.211034969	0.173426918	0.761715818	0.252628097	-1.147617038	-0.182108538	0.097759952	0.148004891	-0.431701991	0.129950794	0.630713197	0.181520074	-0.209914175	0.374365327	-0.36064727	-0.284935152	-0.060693111	-0.864543238	-0.150910793	-0.465923285	-0.596835659	0.401643382	1.093270029	-0.072947553	-0.413385063	-0.066980953	-0.325514837	-0.634251545	-0.050324424	0.102009479	-0.842723515	0.269336071	0.024850484	-0.720834046	0.068474962	-0.273878304	-0.617859665	-1.240528767	0.123451347	0.060604178	-0.131748384	-0.293610971	-0.198745897	-0.483130936	0.498184808	0.086593908	0.093906271	-0.567360982	-0.766045372	0.052875828	-0.48758023	-0.685841587	-0.094562817	-0.12878871	0.905656051	-0.362627453	0.044208263	-0.668135409	0.333859148	0.015802336	0.167532363	0.045303023	-0.312592617	-0.059017692	0.151878467	-0.070472072	-0.248787696	0.232060906	0.099675496	0.238031188	0.079371456	0.096047421	0.110020938	-0.054902111	-0.124682589	-0.952105876	1.304936793	-0.62925981	-0.473299736	0.113542639	0.699858328	0.656501068	-0.320176994	-0.433864931	-0.374878765	0.28502031	0.202174708	0.749045658	-0.09283737	0.063499113	0.297727313	-0.591603974	-0.004479165	-0.559608594	-0.117325034	-0.567886666	0.624797776	0.020696168	-0.235063056	-0.095099335	-0.125423626	0.042014515	0.195531447	-0.380186676	0.20840624	-0.268442781	-0.329722984	-0.099782287	0.233584732	0.024126906	0.41780777	1.810989237	0.613731931	-0.092490974	-0.240287853	0.047599377	-0.067371723	0.13449453	0.079120497	-0.052437963	0.02604254	-0.474866962	0.024660184	-0.227359297	0.000329214	-0.17824012	-0.733242778	-0.286294615	0.175595417	-0.003386289	0.67790842	-0.314591414	-0.520619887	0.020637587	0.090427801	0.106778941	0.171863941	-0.210484391	-0.319098383	-0.235783424	-0.182121465	0.095550169	-0.150204436	-0.166793486	-0.858662561	-0.186526279	0.133133003	-0.80804739	0.03533702	0.250570475	-0.232478235	-0.270109104	-0.186398796	-0.218572287	0.585677038	0.058867023	-0.14125426	0.033688209	-0.571442128	1.01746852	-0.047811252	0.137799316	-0.084334445	-0.556509585	-0.269029751	-0.859483525	-0.725444705	-0.366337569	-0.253739526	0.097194221	-0.412827461	-0.313672379	-0.517884603	-0.138083935	0.080458794	0.213383717	-0.31628818	0.189622214	0.156305083	0.078905704	0.31769821	0.027929299	-0.327604843	-0.024736008	0.257282336	0.502102943	0.089246977	0.034792837	-0.149363821	-0.320477899	-1.225398548	0.189577964	-0.503115871	0.114901407	-0.290795599	-0.614507625	-0.731276786	-0.373698156	-0.260844161	-0.194199412	-0.128358065	-0.262323676	0.202987933	-0.311712402	-1.888620865	0.138201658	-0.422334043	0.061890631	-0.11750904	0.241472614	0.013775914	-0.290995807	0.052018299	-0.126033427	-0.509187839	0.142909266	-0.670204866	-0.013395277	0.032616231	-0.357517961	-0.660643257	-0.087875272	-0.155104047	-0.269212254	-0.592407786	0.114372375	-0.252030117	0.002119559	0.54674223	-1.423210476	-1.452478425	0.335903031	0.097079604	-0.037774944	-0.570230549	-0.076473162	-0.081816832	0.111189105	0.003088149	0.12149228	0.278123199	-0.149752766	-0.097936516	0.468762004	-0.349283087	-0.456834972	0.287987338	-0.525775699	-0.719152451	0.130399052	-0.807414585	0.031247179	-0.741584678	-0.773414429	-0.184228	-0.306312433	-0.768519455	0.003598298	-0.86041963	0.194585969	-0.760891354	-0.382717161	0.186376384	-0.32575386	0.040085297	-0.0807635	0.11592851	0.093697478	-0.093309935	-0.21117974	0.563382164	-0.334311078	0.335270929	-0.242844865	0.219262707	-0.185339405	-2.75995056	-0.036689575	0.270033573	-0.065373701	-0.728966272	-0.317383221	0.217634485	0.115640231	-0.501565909	-0.341971084	0.230843773	0.556509356	0.067502119	0.295431268	-0.142257358	-0.415265625	0.446240368	0.474777689	-0.829640937	-0.307019287	0.281765008	0.419034123	0.257557173	0.119513134	0.190249599	-0.169563598	-0.014788901	-0.473056523	0.293643256	-0.57877087	-0.725155356	-0.458986467	-0.108748364	0.027774104	-1.36642972	-0.046571242	-0.55203559	-0.681332979	-0.423779331	-0.41583641	-0.221372351	-0.023622483	-0.458350042	0.049656891	0.821884103	-0.738497855	0.28180723	-0.439077828	1.064422149	-0.932713571	-0.043662309	-0.647459344	-0.784031934	-0.367221762	-0.157115777	0.184092929	-0.496987586	-1.024006747	-0.384321374	-0.178752592	0.206868264	-0.636012682	-0.097068369	0.184139237	-0.220628016	0.05183357	0.053247074	0.046371141	-0.256508622	0.458580492	0.07068181	-0.081207879	-0.076269256	0.251258408	0.10025413	0.394682052	-0.311797016	-0.001540819	-0.08400409	0.240581253	0.230910316	-0.615235066	-0.256979933	0.135021374	0.311011786	-0.169019374	-0.182806397	-0.052750718	-0.664690929	-0.081546078	0.769923348	0.026315878	-0.541898862	0.307002943	0.079426896	-0.043058859	0.108096803	0.040841856	0.155553132	-0.361441752	-0.111100633	-0.26453696	-0.413074957	-0.267955845	-0.006931652	0.069178207	-0.252323696	0.111008223	-0.103149057	0.019154631	0.20331017	0.099751613	-0.443536219	0.094667712	-0.528933221	0.299829975	0.11644786	-0.78133589	0.298188896	-0.108562016	-0.013055639	0.342871092	0.100584231	0.222374747	0.071476671	-0.363686841	-0.654941003	0.249726825	0.386776531	-0.588421182	0.193391631	0.125647421	-0.895483405	-0.547099893	-0.144013724	-0.011816687	-0.00308723	0.333761776	0.209814476	-0.109912311	0.228090616	0.2679271	0.414520526	0.118519882	0.077569827	-0.456790802	-0.243821113	-0.042582799	0.007393944	-0.313519127	0.301563146	-0.029565624	-0.422808253	-0.134791685	0.846314898	-0.405080822	-0.03552125	-0.655968174	-0.358951606	-0.087366908	0.122254587	0.56390761	-0.006400471	-0.399657977	-0.03353156	-0.506656478	0.049512488	0.437817093	0.170179473	-0.084134222	-0.109147661	0.065594427	-0.093385981	-0.025987018	-0.539112157	0.068414245	-0.327298283	-0.334796329	-0.532353777	-0.383276874	0.055924985	-0.137181549	-0.444308173	-0.080385791	-0.780690834	0.019096384	-0.124499443	-0.372854816	-0.786246427	-0.405574771	0.076218235	-0.017615771	-0.111913543	-0.341809536	-0.47459939	-0.068380169	-0.5943523	0.069454016	-0.106462094	-0.383217399	-0.215391502	-0.75778467	-0.330503195	0.824486185	0.065329393	-0.514696983	-0.421829837	-0.277492095	0.057649519	0.23959556	-0.205731689	0.453558251	-0.490923568	-0.117931328	0.261853166	-0.057792267	-0.049248515	0.354127033	-0.765064559	-0.426305062	-0.230954845	0.080316189	-0.206881866	-0.134395283	-0.76548654	-0.293383962	0.034312316	-0.228914836	-0.054499921	-0.084802795	-0.095489776	-0.420953309	-0.487035393	-0.750201489	0.075966116	-0.25794954	-1.561183322	-0.516989032	-1.580159241	-0.710117721	-0.171106734	-0.447422169	-0.367562033	-0.357286874	-0.071850961	-0.297196827	-0.420424898	-0.092300908	-0.20477241	0.087418143	-0.334809306	-0.302082846	-0.053183448	-0.441376284	0.414281411	-0.199951673	-0.819273545	-0.057787727	-0.283080093	-0.064598163	-0.104041037	-0.299550901	2.365212209	-0.213755574	-0.196880751	-0.220398395	0.342798594	-0.316606347	-0.381056526	0.102190881	-0.237206137	-0.229139832	0.066453241	-0.297358962	0.101361648	-1.770514898	-0.409418655	0.089976683	0.094514741	-0.048236349	-0.169126173	0.947862164	-0.236188741	-0.420023964	0.260770761	-0.020694669	-0.114002349	0.152844632	-1.800153389	-0.651237592	-0.656250409	-0.100796037	-0.808105351	-0.068907245	0.920806923	-0.268874718	1.411984518	-0.184198471	-0.122741984	-0.374174739	-0.3582463	0.217134119	-0.119472621	0.280272431	-0.904434036	0.120732816	-0.00028465	-0.447909653	0.855207237	0.358056758	0.14120196	0.08637043	-0.215826796	-0.316708862	-0.042086033	-0.255322539	-0.154909535	-0.048385483	2.516546595	-0.239643677	0.356368588	-0.320659869	-0.629115161	-0.015819462	-0.226249948	-0.097889342	-0.191557025	-0.047713973	-0.578241417	0.015242293	-0.875375135	0.000765985	-0.022470223	0.161927114	-0.192387589	-0.985008233	0.147541663	-0.244956048	0.006683041	0.022644192	-0.110592266	0.038428715	-0.439691591	-0.512518751	-0.14151094	-0.533979493	-0.179119961	-0.398919998	-0.18023115	-0.13038078	0.080696277	-0.277081149	-0.228202319	0.374081886	0.233675844	0.241581611	-0.008961273	0.163698923	-0.556985033	0.199237983	-0.173784311	-0.076936458	0.302723704	0.614901414	-0.019897025	0.01065429	-0.111403303	-0.560645712	0.075840064	0.135425947	-0.224168976	-0.587548503	-0.431789354	0.101283973	-0.469467317	0.016572531	1.101213345	0.025794523	-0.786454613	-0.396935135	0.563632197	0.158709609	0.614937252	0.286877291	-0.114863263	-0.087774517	-1.183366023	1.175433249	0.590131087	0.266595016	0.113309133	0.577274672	-0.251666552	0.014751909	0.291651035	0.21051819	0.046990444	0.302605909	-0.054228037	0.282904811	0.124193632	0.204300213	0.246372436	0.431439875	0.332334905	0.173290286	2.78390979	0.263983043	0.739314496	0.0008662	-0.216826372	0.01316232	0.342269004	1.226990291	-0.748720317	-0.325588238	0.608419311	0.575442889	0.128180634	-0.060560097	0.330768583	-0.058328659	-0.265464554	0.053508094	0.303226202	-0.615211153	-0.565496866	0.040725752	0.586066845	-0.45683283	0.45727895	-1.036243599	-0.440458832	0.948221927	-0.019507132	0.526776652	1.895556293	0.22105441	0.313202201	-0.607988163	-0.239768611	0.102878203	0.105992426	0.379274043	-0.041363305	-0.776766676	0.109652406	-0.617934438	-0.631190822	0.275777167	0.207948652	0.05606984	-0.341169357	-0.680376347	0.294158588	0.32039052	0.40504077	0.207660389	0.158645605	-0.448209215	0.303104224	0.222002476	0.116169587	-0.110668743	0.960185429	0.120417406	-0.632247027	0.231379597	-0.094088306	0.400480064	-0.140317202	0.349879307	-1.324025174	0.966447567	-0.18736121	0.317785114	-0.27157234	-0.242991231	-0.026657317	0.093606021	-0.249209307	-0.427396085	0.139063314	0.210760976	0.245109988	0.922201498	0.226539182	-1.034917359	-0.160894792	0.117017149	-0.195458048	0.578981552	-0.262803139	0.125275495	0.119272659	0.120351181	-0.112855874	0.282558346	0.262017545	0.302934293	-1.757990422	-0.018493666	0.245930365	-0.00736971	0.186892719	0.034361708	-0.048308929	0.051827183	0.249626852	1.239062962	0.228908414	0.832830784	-0.639334659	-0.049196564	-0.367429851	-0.093018508	0.023626871	-0.276073089	0.465220571	0.370093784	-0.070110209	0.096441869	0.285664068	-0.61637213	-0.308689873	-0.379653122	-0.267569734	-0.906959519	-0.017761178	-0.258648875	-0.430717501	0.210571462	-0.066795137	-0.201177647	-0.220663404	-0.122286095	0.045081301	0.256900577	-0.09487499	0.307476773	0.192573838	-0.053989828	0.069522138
169_D7	0.535098743	0.215743562	-0.331836172	0.1902695	-0.462675016	-0.174505009	0.000479816	0.307643558	0.104345056	-0.16849483	-0.436703262	0.252661647	0.04251182	0.319549402	-0.243648703	-0.320141617	-0.048810637	-0.44919063	0.234426521	0.013358847	0.162153508	0.104654399	0.30322308	-0.009891492	1.896244854	0.20807026	0.190023541	0.087951576	0.374799971	-0.056039071	0.390064771	0.236500702	1.514518199	0.002136702	-0.609362773	-0.023620156	-0.035041929	0.189285263	0.242325518	0.413684078	-0.553905755	-0.055933789	-0.002580174	-0.082864199	0.02445666	0.342620502	0.390006805	-0.011614193	0.05983968	-8.61E-05	-0.135240787	0.570492391	0.433385615	-0.265564213	0.283009223	0.086083359	-0.310745004	-0.077065572	0.192351625	-0.300197105	0.223184363	-0.073050914	0.274013806	0.11670292	0.655766401	0.493793553	1.288172873	-0.041517058	1.070750671	0.134278737	-0.070809774	0.069245232	-0.295866743	-0.68054176	0.250061405	0.408476377	-0.797211964	0.074634947	1.350729293	-0.072057457	-0.076409994	-0.475009775	-0.359061652	-0.282535871	-0.659741992	-0.000253945	1.363239196	-0.971633574	1.158320576	-0.536128374	0.428917211	-0.039647296	0.074450987	0.065107579	0.302589581	-0.793718085	0.054441561	0.200155781	0.201504966	0.036967758	-0.557737005	0.21873207	-0.940967036	0.151689393	-0.058581464	0.566134981	-0.217335458	-0.14549735	-0.152778936	0.150172808	0.127596516	0.175227747	0.111695572	-0.533736954	0.279449927	2.654006878	-0.017386926	0.243244092	0.987931571	-0.436351243	-0.269531397	-0.021330275	-0.138638227	0.879625615	0.228552375	-0.232699545	-0.250643091	-0.492869953	-0.627971398	-0.468307326	0.077485288	0.479033128	0.109755875	-0.482512736	-0.149170478	-0.050785021	-0.21507505	-0.065364244	-0.121039009	-0.184436915	0.208368852	-1.069121175	0.085118337	0.261911277	0.109644153	-0.14690641	0.086815715	-0.006626072	0.407990466	0.530258655	-0.156403903	-0.193925054	0.750119637	-0.054528448	0.248782131	-0.487605169	-0.012184474	-0.048114165	0.264749607	0.311302512	-0.543668892	0.160754215	0.283327266	0.543201109	0.835687261	0.383746241	-0.077611785	-0.861934765	0.920201056	0.056765339	0.146068203	0.077725269	0.1262064	0.247449078	-0.600743009	0.06053549	1.445855122	0.327898064	-0.391263012	-0.417252341	0.187631382	0.964888386	-0.015909522	-0.344465699	-0.036332145	-0.107467647	0.124049681	0.440296473	0.605157913	0.38061223	0.150552435	-0.141093602	-0.15356867	-0.238344197	0.513575212	-0.037072267	-0.030663435	0.146077707	-0.02563272	-0.367712525	0.22604452	0.102547339	0.056409702	-0.322095716	0.308890492	0.350234932	0.02565464	0.267737542	-0.334955043	-0.372863012	-1.174912905	-0.06415844	0.158017939	-0.341509245	0.254237636	-0.127153044	0.179262011	0.07272598	-0.128069743	0.137930005	0.105326561	-0.800883127	0.045239972	-0.601955077	-0.054159364	-0.437752529	-0.029606414	0.189966618	-0.003275654	-0.021783839	0.205800342	0.153825088	-0.779630833	-0.047268625	0.170250374	-0.776979257	0.078097921	0.084850179	-0.022585236	-0.026787395	-0.139276366	0.095424313	-0.465040105	0.022382992	-0.009588491	-1.261027579	0.249711612	0.727508566	0.080319368	-0.231127181	0.14175894	0.045286298	-0.056582147	-0.009805883	-0.983205411	-0.00184093	-0.078288949	0.629560808	-0.085090665	0.183061743	-0.098868788	0.213958513	1.006428152	-0.333203052	-0.00532511	0.161788934	-0.433795245	-0.43107084	-0.041943692	-0.601521144	-0.401518742	0.048467062	0.118444212	0.391765515	-0.357599837	-2.062179948	-0.050404216	0.21771435	-0.335891139	-0.111406792	-0.493305353	0.22222309	0.370509322	1.091041956	-0.155673125	-1.208106564	-0.758844237	0.361050165	-0.530569817	0.320009588	-0.05000986	0.860125852	-0.065196749	-0.153935745	-0.008285899	0.259890978	-0.061754359	-0.198797459	0.258234224	-0.113936287	0.519468486	0.257208166	-0.329786346	0.056143324	-0.137297277	-0.064380434	0.364151319	-0.604493895	0.22632818	0.150668277	-0.041012809	-0.106602248	-0.063086871	0.470608293	-0.125171232	0.060520835	-0.407281592	-0.297294485	0.455990915	-0.113429113	-0.07328913	-0.072702845	0.088465267	0.321119083	0.383855975	-0.28797641	0.020610758	-0.639894207	0.217848869	-0.042124139	0.232715924	0.633245432	0.252507954	0.930418061	0.075859081	-0.375816788	0.158855565	0.142106792	0.063076532	0.319270128	0.3466348	0.023821539	-0.156620225	-0.019097286	0.760512762	-0.451559054	-0.004183714	-0.201710627	-0.066883104	0.055898412	0.161462363	0.524812913	0.094229404	0.189218828	-0.149609643	-0.048731446	-0.32120689	0.362252646	0.390819976	0.043113401	0.144746192	1.494103716	0.135691457	0.185707214	-0.029116298	-0.11685776	0.285192254	0.267779299	-0.180616838	0.015618142	-0.207957854	0.114817862	-0.184019842	-0.567535265	-0.864700917	0.04847489	-0.303582871	0.033385272	-0.30457326	0.384069194	-0.129455865	0.266870856	0.014142685	-0.190350084	-0.00058387	-0.009240677	-0.203322859	-0.191108033	0.054855526	0.023397624	0.074540048	-0.460257178	-0.438491816	0.059722099	0.190840356	0.123552974	0.973661725	-0.197749693	-0.738599461	0.266673114	0.301920614	-0.059108391	0.257952453	-0.085507792	0.328860173	0.08172631	1.038707529	-0.094464672	-0.097456746	0.607018595	0.077679268	0.083963117	-0.060788637	0.400303179	-0.311854088	-0.0251793	-0.25856635	0.292578939	-0.134318206	0.470860028	-0.137564996	-1.071301473	-0.596903723	-0.175084904	-1.367498754	-0.805015004	0.205348459	0.111701571	0.076366621	0.043204763	-0.642010414	-0.620629364	0.041024382	-0.274319613	-0.622984403	-0.149861526	-0.127835015	-0.268577841	-0.138128822	0.107524804	0.839067298	-1.762645691	0.327485916	0.327291534	-0.073910778	0.938388026	-0.100155071	-0.435621896	-0.111815713	-0.153933931	-0.680988612	-0.038887989	-0.894190675	0.696728459	-0.322611074	-0.767547952	0.113943033	0.513499114	0.315586628	0.176584426	-0.596923516	-0.003112271	-0.339168665	-0.126397023	-0.120864696	-0.282862346	0.473311853	-0.761597849	-1.017255704	-0.07592867	-0.856373034	-0.041995404	0.088439586	-0.266839742	0.627673565	-0.526629615	-0.440935165	-0.476153575	0.253034871	-0.00208445	-0.550995716	0.191186396	0.123194278	0.031450761	-0.152798423	0.38646215	-0.272206761	-0.157444847	-0.645581827	-0.87940723	-0.421285831	-0.014551448	0.415643904	0.377917935	-0.103279067	-0.767316321	-0.394656843	-0.485509704	-0.777874344	-0.132991936	-0.608271272	-0.318719236	-0.749120594	-0.788994288	0.11301097	0.158422637	-0.208128803	-0.37360689	-0.019557124	0.126194559	-0.013107048	0.487808297	0.005425645	0.118242563	-0.488872266	0.336395091	0.470558079	0.268741976	0.535897957	-0.473187533	-0.104481201	-0.993260538	0.063397644	-0.889180381	-0.079955584	-0.588143791	-0.60893883	-0.615667295	-0.096823021	0.092685217	-0.064930901	0.382197389	1.112619043	-0.371319176	0.422799611	0.000694986	-0.834433394	0.157035389	-0.68389641	0.09342216	-0.033329476	-0.208137216	-0.136893	0.19249121	0.093651164	-0.285766523	-0.041966983	-0.350317377	-0.004035744	0.203578372	-0.030654656	0.273253769	0.446363266	0.243494071	0.222507787	-0.103514091	-0.335440276	-0.080233415	-0.153944792	-0.703108125	0.536518135	-0.238354212	-0.199019093	0.107278363	-0.155662155	0.210960234	0.508460887	-0.150614394	0.382014012	-0.404520095	0.158719041	-0.603012968	-0.189369979	0.03469147	-0.325414809	-0.924980147	0.373494205	0.365098376	-0.130138591	0.198061556	0.341364819	0.100620845	-0.729886423	-0.138586882	0.084363035	-0.087748193	-0.020800174	-0.696395644	-0.298552735	-0.021679374	0.360445936	-0.116805814	-0.388169357	0.231548313	0.704401258	0.148012154	-0.288547806	0.124020106	-0.532578923	0.401038595	0.554388909	-0.061304469	-0.004336759	-0.522162159	0.73993968	0.337209945	0.276057599	0.07540936	-0.377175923	-0.248106156	-0.379948222	-0.02849497	1.045698379	0.301487498	-1.432961243	1.490433454	0.113898688	-0.125929044	0.064744405	-0.393017384	0.469945071	-0.171368748	-0.438287932	0.042548149	-0.749867783	0.612062383	-0.69563544	0.469517481	-0.689363939	-0.15784909	-0.222582022	0.383649163	-0.273935748	-0.447959932	-0.050121459	-0.400766645	0.019296385	-0.343686502	0.506635525	0.119340959	-1.556851198	0.21233773	-0.166256915	-0.189544834	-0.177609124	0.294443849	0.192471309	0.050405783	0.028896409	-0.422211817	-0.355985164	0.006714018	0.294791525	0.027372784	-0.890823643	-0.014193208	0.042452727	1.213011097	-0.58996612	-0.075626482	-1.088616188	-0.406566256	-0.370576982	0.048238241	0.024434924	0.087091879	0.220784065	-0.363948125	-0.541824998	0.346320525	0.045810007	-0.251387587	-1.016422575	0.260660451	0.242728782	0.999862317	-0.076129959	0.148768076	-0.136596164	-0.089673291	0.071801811	0.152446668	-0.091421222	1.059613536	1.304537878	-1.056625822	-0.427564796	0.357872799	1.364491217	0.106377311	0.168465099	0.559921363	0.265254051	-0.688588981	-0.337769393	0.957682152	-0.108345419	0.312406886	-0.329392293	-1.368375213	0.36130808	-0.417065621	-0.291079171	-0.633094862	-1.151221105	1.163650441	0.050742539	-0.019332428	0.591186529	-0.017071066	-0.013053943	0.043277248	0.204864865	-0.523319302	-0.153377339	1.232831729	0.33771536	-0.144462652	0.334598797	0.044669196	-0.115290459	2.300316698	-0.480623916	-0.170143398	-0.002762811	-0.31885238	0.048230259	-0.428022538	0.010523802	-0.244033155	-0.064689327	0.588992379	-0.036959862	-0.241109412	0.098304183	0.026561838	-1.55462149	-0.194377742	0.201285537	-0.154752226	0.963139308	-0.179733323	-0.139419342	-0.407254787	0.087794842	-0.132461436	-0.25006841	-0.093965757	-0.851727169	-0.045522366	0.096342917	0.105462838	0.198288871	-0.233286178	-0.113504266	0.32630045	-0.430258255	0.234886268	-0.094198005	-0.106216473	0.121731525	-0.138233379	0.263277641	0.311635372	1.373125724	-0.132613516	-0.115296115	-0.102473673	0.210741713	1.486237649	0.017212587	0.134121712	-1.677265385	-0.359130013	-0.07047184	-0.034146246	-0.380944598	0.139622179	-0.438050337	0.491237842	0.065860146	-0.074020455	-0.257469111	-0.326025497	-0.391809279	-0.286744638	-0.297988762	0.514821304	0.100514487	-0.972605043	-0.209842826	0.688013048	0.467699152	0.228404022	-0.755801978	0.06674059	0.222048489	0.181186425	-0.011907752	-0.228138097	0.563528101	0.021793674	-0.735412486	0.038536545	0.51383469	0.000177599	-0.727939628	-0.158122303	0.367344223	-0.099691003	-0.184028005	-0.699314421	0.033469738	-0.751129077	-0.334687588	-0.04108316	0.462237313	-0.11822346	2.38023104	0.313710467	-0.435043727	-0.820646562	-0.028527553	-0.025559124	0.046803504	0.37596419	-0.189400602	0.030803838	0.349568201	-0.110406251	-0.850471956	0.241913492	-0.565371823	-0.156108194	-0.342385483	-0.066013695	0.314498116	-0.027281504	0.32250934	-0.466950475	0.51025817	0.218646722	-0.010610267	-0.187776011	-0.686970115	-0.613466813	0.313068337	0.528985048	-0.015975804	0.063204868	0.334172734	-0.175906987	-0.887397074	-0.088823036	-0.500058875	0.086920322	-0.069117537	-0.260115227	-0.421375289	-0.354446652	-0.288720663	-0.210760204	0.209173084	0.362760229	0.149066487	-0.383856008	-0.333441054	0.087016738	-0.298333203	-0.054710742	0.208058653	0.038902971	0.121719962	0.521065031	0.136262063	0.369194813	-0.06433157	1.011062544	-0.152886776	0.025937576	0.063260662	-0.466225811	0.545243993	0.341847617	0.133718382	0.135721579	0.650841064	0.187862797	0.944314398	0.485374882	0.113723612	-0.011530341	-0.06779529	0.942822927	-0.690622157	-0.227098718	0.203507174	0.311812974	-1.025100196	-0.208307593	0.176085799	-0.147328772	0.238792329	-0.275701399	0.845990971	-0.713250195	0.171938376	0.015345637	-0.182526863	0.170240828	0.103085503	-0.159429472	-0.16404948	0.081914651	0.575910736	-0.213525297	-0.196338135	-0.01325226	-0.102989835	-0.133735385	0.449113702	0.091121178	0.298343598	0.049705836	-0.224357028	0.006168707	-0.038515105	0.004685524	-0.008299831	-0.229828327	-0.308574592	-0.189917948	-0.577127243	0.045303615	0.511861229	-0.06554537	0.140895681	-0.151283022	0.035293756	-0.057866574	-0.000794778	-0.131530116	-0.034895054	1.748461608	0.192623322	-0.110762434	0.103909284	0.297076358	-0.166839838	0.197774177	0.165996712	-0.035030156	0.097654938	0.105652947	-0.123305333	0.048180456	-0.413268418	-0.191505418	0.169025738	0.485872679	0.286265529	-0.156555708	0.228860957	-0.189843595	-0.109120614	0.03476966	0.048033323	0.910702028	-0.387919859	0.548369915	0.287177956	0.540449461	-0.208887101	-0.0996287	-0.055247785	-0.037561895	0.129607815	-0.168835589	-0.107871199	0.473385188	-0.061587175	-0.065724667	0.134323236	-0.068301559	0.195969359	-0.165543619	0.211891145	-0.342916522	0.233578665	-0.186693818	0.16086868	-0.182122818	0.421757757	0.068702201	0.018224405	0.179050412	0.056752583	-0.207981717	-0.269872858	0.006771413	-0.644971658	0.381076391	-0.00590852	1.043412974	-0.24845137	0.464047739	0.160750654	0.237209146	-0.185650416	0.236514194	0.171817826	0.957324309	-0.282799428	-0.038012342	0.497311094	-0.04608931	0.233024293	0.216659672	1.199128226	0.192247377	0.002696597	-0.474579942	0.286400834	0.274906256	-0.209562401	0.121464367	0.09679229	0.170136448	1.208055454	0.044108741	0.177991278	-0.233001004	0.038864049	0.269574843	0.097148334	-0.125416739	-0.055215423	0.181591234	-0.147896065	0.25017731	-0.596791294	0.295459499	0.341125908	0.495227185	-0.045118505	0.046423753	0.232852197	0.075235023	-0.038216765	0.776829745	0.275061891	-0.299059108	0.178093468	0.554420155	-0.143131034	0.355120807	0.116985815	0.047382926	0.040905992	-0.316570686	0.105499362	0.47383427	-0.032373841	0.393542673	-0.298973493	-0.774699689	-0.305523889	0.172188159	-0.0426666	-0.399796251	-0.26675509	0.075989473	-0.499085985	0.287113592	-0.628209903	-0.81888782	-1.458110451	0.062497865	0.082084637	-0.02091613	-0.194458459	0.029962926	-0.479155491	-0.083350583	-0.040783454	0.172545473	0.113211138	-0.182166119	-0.009256293	0.171851954	0.10490619	-0.060956757	-0.581247539	0.210090179	0.004977822	0.044502965	-0.140779812	-0.346718953	0.018750761	-0.294229868	-0.184343757	-0.177620074	-0.089452236	-0.778095013	-0.428386972	-0.340680401	-0.195231803	0.168604439	-0.132408014	-0.228130147	0.395380943	0.001171421	-0.087190141	0.083978956	-0.318884431	0.15793737	-0.13874433	-0.49133757	-0.304081621	0.240936943	-0.507890702	-0.985044963	-0.833082211	-0.611158917	-1.024171648	0.658358074	-0.228975925	-0.307432442	-0.286874634	0.488803744	-0.159165805	0.083110336	-0.466891998	-0.256908156	-0.24544285	-0.011900323	-0.495625925	-0.453207333	-0.127982319	0.001639595	2.194192861	-0.081673048	-0.084526881	0.068328872	0.046683394	0.003635226	-0.151379651	-0.669961537	0.807514249	-0.10096627	0.163017819	-0.703538806	0.231121392	-0.222166805	0.01551666	-0.671254018	-0.055532931	-0.059516995	0.243466745	0.178751237	0.326385196	-0.298218084	0.191576568	0.178989608	0.032117955	0.236775251	3.76E-05	0.569386243	0.180273433	-0.07553111	-0.200251725	-0.029881967	-0.033543687	-0.006666027	-0.389407483	-0.526209002	-0.047274523	0.017931127	-0.653891726	-0.506367065	0.151270059	0.285011473	-0.61021125	-0.328229265	-0.527995882	1.335994688	-0.108976356	0.001118197	-0.216105519	0.038565074	-0.741270755	0.123081935	-0.436529291	-0.251660705	1.40965901	-0.930455088	0.010664788	0.609356142	-0.048985381	-0.200474642	-0.400915247	0.203453791	0.841009029	-0.263593127	0.36367157	-1.07964872	0.49382423	0.239611643	0.228491395	-0.046923756	-0.155822852	-0.616176245	-0.470630384	0.011539764	-0.332286297	-0.062963649	-0.517161447	-0.176339703	0.05785619	-0.437285329	-0.769109842	0.061346249	-0.068733351	-0.327056959	-0.348945488	-0.07288453	-0.197250608	0.2454721	0.360051167	-0.854313202	0.182118853	0.073818031	-0.336517116	0.363717054	0.482411156	-0.335830487	-0.041627971	-0.30951368	-0.069779646	-0.040583374	-0.166183051	-0.008661337	0.152410601	-0.389620347	-0.078420252	-0.716335198	0.252477545	-0.458929247	-0.130787577	-0.46871367	0.044032521	-0.458163322	-0.635521386	0.09767279	0.474616661	-0.06862636	0.214936362	-0.163071915	-0.078760084	0.131140573	-0.558085173	-0.282391799	0.066564606	-0.271019033	-0.269205817	-0.081700132	0.89751135	0.346169233	0.275676222	-0.199000253	-1.52511649	0.622975939	-0.386757025	-0.428359295	-0.167975973	0.388879862	0.6059032	0.516761258	0.181797449	0.110674201	-0.043172345	0.046708122	0.699207638	-0.088810402	-0.594201689	-0.11159712	0.198904119	0.074693315	0.523204244	-0.403865726	-0.067597026	-0.15395592	1.462031521	-0.06219158	0.40347057	0.037778715	-0.728127737	-0.045847299	0.048364846	-0.934599111	-0.162237437	-0.155416709	0.368223877	0.448717788	0.154383679	-0.007686201	-0.155601849	0.312819742	0.242401837	0.324872476	0.171270115	-0.204605511	0.118425511	-0.283340635	-0.856994917	-0.462732367	0.305291392	-0.524594792	0.063241884	0.264152666	-0.126028525	-0.136497929	1.584310039	-0.470847532	-0.287351297	-0.758232603	0.070338433	-0.963129463	0.076228831	0.555318958	0.192340479	0.776135939	-0.460577215	-0.168883738	0.012358811	-0.183759224	-0.049785714	-0.205227398	-0.675559181	-0.590964606	-0.078690646	0.364773085	0.300361923	-0.019217246	-0.479422414	-0.294664587	0.413611387	0.782657758	0.152133573	0.071263902	1.598567519	-0.012038064	0.562020323	0.16460192	0.197713377	0.104142976	1.30325306	-0.137624895	0.857762786	-0.093478621	-0.006032639	0.023973785	0.642316086	-0.742047079	0.000294458	-0.222216218	0.387476586	-0.32742837	0.43377917	-0.053522432	-0.061090582	0.211134676	-0.818552682	0.211000056	-0.616193086	-0.097038402	0.394028846	1.017890334	0.143193002	0.730703657	0.100931755	-0.167972519	-0.058138159	0.099184374	-0.127338474	0.003232196	0.097204768	0.196290971	0.099664956	-0.178616155	0.048725507	0.073408359	0.175314942	0.163756518	0.185052843	-0.369027948	0.099305978	0.497904121	-0.249607885	-0.188086388	0.060393071	0.003672834	0.491518618	-0.578788023	0.765380564	0.027632103	-0.135999696	0.000872869	1.502973721	0.440218636	-0.113718857	-0.197634921	-0.245273106	0.428375288	0.067153744	-0.035764578	0.070716488	0.006967826	-0.874060263	-0.65311045	-0.325061376	0.669269542	0.005306635	-0.138006923	0.526528349	0.060728369	-0.136820325	-0.034259798	0.384383521
169_D3	1.261798743	-0.403056438	-0.017636172	-0.3991305	-0.396575016	-0.055105009	0.033879816	-0.231956442	-0.531554944	-0.08469483	0.314696738	-0.038238353	-0.13498818	0.018349402	-0.288948703	0.101358383	0.120589363	0.40190937	-0.170973479	0.281758847	-0.084046492	-0.112345601	-0.15947692	0.064908508	-1.139555146	-0.24282974	0.033023541	-0.085248424	-0.288900029	-0.117039071	0.043264771	-0.212199298	1.512618199	-0.014663298	0.130637227	0.196279844	-0.556741929	-0.185014737	-0.456674482	-0.212715922	0.047394245	-0.573733789	-0.034980174	-0.270164199	-0.11784334	-0.137379498	0.010006805	0.203985807	-0.06456032	-0.039686076	-0.901040787	-0.183607609	-0.480014385	0.019235787	-0.641490777	-0.143416641	-0.608045004	0.287534428	-0.295448375	0.791202895	0.625284363	1.277649086	0.238413806	-0.08539708	-0.722733599	-0.405706447	-0.417127127	-0.217717058	-0.212749329	-0.109721263	-0.444209774	-1.019554768	0.156333257	0.54505824	0.541561405	-0.712923623	1.565088036	-0.109865053	-0.790970707	-0.618257457	0.006290006	0.010090225	0.036538348	0.183564129	0.562658008	-0.114753945	-0.721260804	0.836466426	-0.058179424	0.230371626	-0.834882789	0.302952704	-0.480749013	-0.166892421	-0.067010419	0.705881915	-0.184658439	-0.189744219	-0.607395034	-0.432432242	0.064862995	-0.31406793	-0.536967036	-0.521710607	-0.663681464	-0.809565019	0.084464542	-0.28849735	0.205121064	0.109772808	-0.314203484	-0.784372253	-0.020504428	-0.245936954	-0.211150073	-0.946493122	0.095213074	-0.103255908	-0.730868429	0.188148757	-0.055731397	0.129969725	-0.406738227	-0.472674385	-0.588447625	0.013300455	0.802556909	0.378630047	0.255128602	0.037792674	-0.189914712	-0.516666872	-0.474444125	0.127087264	-0.466370478	-0.266285021	0.23492495	-0.215064244	-0.414139009	0.106163085	-0.324531148	0.819878825	-0.159481663	-0.253388723	-0.687955847	-0.00660641	-0.022384285	-0.292926072	-0.075409534	-1.468541345	-0.064603903	0.200574946	-0.684380363	-0.524128448	-0.348317869	1.017694831	0.754715526	0.003785835	-0.178050393	-0.300697488	0.219131108	-0.250145785	0.102927266	-0.376698891	0.177887261	0.041046241	-0.253411785	0.875765235	-0.944098944	0.578265339	-0.229031797	-0.225274731	-0.2730936	-0.605050922	0.191856991	-0.23876451	-0.740544878	-0.087801936	-0.397063012	1.296047659	-0.207568618	-0.865711614	-0.125109522	-0.446365699	0.761867855	-0.185767647	0.037249681	-0.209403527	-0.637642087	-0.03928777	-0.290647565	0.037106398	-0.11906867	0.105655803	-1.207824788	-1.725972267	-0.052363435	0.190077707	-0.11053272	0.420887475	-0.16175548	-0.159252661	-0.216790298	0.270404284	-0.320409508	0.052034932	-0.04734536	-0.363862458	-0.547455043	0.218436988	-0.860012905	-0.14645844	-1.353782061	0.143590755	-0.283962364	-0.649753044	-0.137937989	0.01562598	0.255130257	0.115830005	-1.525273439	0.340916873	0.010939972	-0.736955077	-0.256859364	-0.939352529	0.106493586	-0.617133382	-0.553475654	-1.060483839	0.078200342	-0.232174912	0.057969167	-0.826168625	-0.054949626	-0.284379257	-0.087402079	-0.081149821	-0.890685236	-0.005087395	0.036623634	0.049124313	-0.792340105	-0.866617008	0.009811509	-0.880227579	0.045711612	-0.993691434	-0.205980632	-0.064027181	-0.04184106	0.068886298	0.109317853	-0.144605883	0.175194589	-0.24394093	-0.009188949	-0.133639192	-0.255590665	0.254561743	0.111131212	-0.082941487	0.792728152	-0.423303052	-0.01662511	-0.516211066	0.364804755	0.07052916	-0.090943692	-0.973621144	-0.406818742	0.627267062	0.035144212	-0.291834485	0.333700163	-1.823679948	-0.147104216	-0.27428565	0.006008861	-0.085906792	0.258594647	-0.09237691	-0.824090678	-0.553458044	-0.023573125	-1.451106564	-0.474344237	-0.347149835	-1.004769817	-0.665690412	0.24859014	0.590925852	-0.148896749	-0.328535745	-0.014485899	-0.591309022	0.141745641	-0.066197459	0.036234224	-0.162436287	-0.349931514	0.169708166	-0.216586346	-0.252856676	0.056802723	-0.076280434	-0.391848681	-0.305993895	-0.06957182	-0.435331723	-0.267012809	0.342197752	-0.054186871	-0.946291707	-0.115771232	-0.366479165	0.458418408	0.083405515	-0.425209085	-0.134229113	-0.11828913	0.158597155	-0.163234733	0.043019083	-0.214844025	-0.06557641	-0.416489242	0.336305793	0.362048869	-0.261424139	0.071115924	0.099545432	-0.380092046	0.309318061	-0.229940919	-0.424416788	-0.224344435	0.088206792	-0.120123468	-0.396529872	-0.1499652	-0.301078461	0.050979775	-0.151897286	-0.304287238	0.286640946	-0.332483714	0.149889373	-0.605683104	-0.490601588	-0.671737637	-0.132487087	0.111929404	-0.239481172	-0.469009643	-0.194831446	0.11289311	-0.399847354	-1.041580024	0.491613401	-0.335053808	1.087403716	-0.361208543	-0.309492786	-0.633016298	0.23774224	-0.051407746	-0.138320701	0.290083162	0.008318142	-0.006857854	-0.137182138	-0.470719842	0.588064735	-1.079300917	-0.39392511	-0.477582871	-0.088014728	-0.58857326	-0.364630806	-0.282455865	0.006670856	-0.345757315	0.612949916	-0.11368387	-0.364140677	-0.341922859	-0.259208033	-0.973344474	-0.555702376	0.079040048	-0.601457178	0.391208184	-0.575877901	-0.023059644	0.003552974	-0.138938275	-0.609749693	-0.269799461	-0.096126886	-0.419179386	-0.314008391	-0.143647547	-0.430607792	0.014860173	-0.10177369	-0.369892471	-0.413364672	-0.336156746	-0.267281405	-0.071020732	0.162563117	-0.136988637	-0.513396821	0.019745912	-0.1863793	0.38073365	-0.270121061	-0.136718206	0.249260028	-0.083464996	-0.485001473	1.172296277	0.142115096	1.205901246	-0.595615004	-0.464851541	-0.366198429	-0.133233379	0.373204763	0.346289586	0.223570636	-0.284275618	-0.122119613	-0.680584403	-0.070361526	-0.104435015	-0.555377841	-0.135628822	-0.193075196	-0.274332702	-0.299645691	0.231285916	-0.422308466	-0.536210778	-0.819011974	-0.205855071	0.250278104	-0.046915713	0.065466069	0.685711388	-0.155987989	0.062909325	-0.821771541	0.201988926	-0.054147952	-0.268156967	-0.813200886	-0.144213372	-0.643515574	0.961876484	0.044687729	-0.280168665	0.450102977	0.247635304	-0.057962346	-0.036588147	-0.164397849	1.217144296	0.02027133	1.003626966	-0.399695404	0.026339586	-0.015839742	-1.050426435	-0.094529615	-0.506435165	0.424846425	-0.377265129	0.02551555	0.607104284	-0.019213604	-0.470405722	0.008150761	-0.191998423	-0.37303785	-0.477706761	-0.603444847	1.151218173	0.79799277	0.325114169	-0.260651448	-0.073556096	-0.854082065	-0.386179067	1.223383679	0.075743157	0.271890296	1.193525656	-0.104991936	0.265728728	-0.214019236	0.717579406	0.854005712	0.00561097	-0.300177363	-0.256128803	-0.82700689	-0.235657124	-0.561205441	-0.232807048	-1.350291703	-0.405574355	-0.033757437	0.140627734	-0.249804909	-0.869841921	-0.054858024	-0.486902043	-0.080987533	-0.241581201	0.876439462	-0.675502356	0.575719619	0.210644416	-0.137943791	0.96126117	0.039932705	-0.474423021	-0.003414783	-0.046630901	-1.248402611	0.560519043	0.384180824	-0.304400389	0.196694986	0.105066606	0.376835389	1.75330359	-0.14037784	-1.317929476	0.293862784	-0.083493	0.73479121	-0.071348836	0.316533477	0.014033017	-0.068217377	-0.089735744	-0.521621628	-0.305654656	0.172353769	-0.250536734	-0.165805929	0.026407787	-0.344114091	0.000659724	0.057466585	0.170155208	1.073891875	0.818918135	-0.121154212	-0.004619093	-0.088321637	0.035437845	0.130060234	-0.257439113	0.469485606	-0.040585988	0.340779905	-0.257680959	0.860787032	-0.145369979	0.03049147	-1.011014809	-0.559280147	0.277094205	-0.551301624	0.194561409	-0.374238444	-0.241735181	-0.090079155	-0.001586423	0.267813118	1.460063035	-0.174248193	0.139499826	1.740404356	0.190547265	-0.320679374	-0.406854064	-0.209005814	0.095530643	-0.021051687	0.359001258	-0.319787846	0.219952194	-0.733079894	-0.051678923	-0.653261405	-0.126311091	-0.002804469	0.167263241	-0.342162159	-0.52126032	-0.316690055	-0.143142401	0.12420936	-0.008875923	-0.447206156	-1.060748222	-0.11379497	-0.673901621	-0.194812502	1.966838757	0.486633454	-0.104301312	-0.127029044	-0.638255595	0.155682616	-0.095654929	-0.026168748	0.230012068	-0.336451851	0.771232217	-0.573437617	0.82806456	0.050617481	0.389736061	-0.43964909	0.199217978	-0.838250837	-0.214935748	0.027440068	0.286878541	0.138033355	0.158096385	0.061013498	0.322735525	-0.226559041	-0.185851198	1.62423773	-0.074956915	-0.689744834	-0.129409124	-0.102056151	-1.054628691	0.024305783	0.049896409	0.185788183	0.812514836	-0.484585982	0.091291525	-0.731227216	1.131376357	-0.235893208	-0.285747273	-0.032188903	-0.93526612	-0.300126482	0.615383812	0.199133744	0.201623018	0.015238241	-0.130765076	-0.175508121	0.390184065	0.503751875	0.278675002	-0.410079475	0.075910007	-0.263787587	1.185277425	-0.547539549	-0.154171218	-0.421837683	-0.041129959	-0.162531924	0.031003836	-0.218273291	-0.413998189	-0.592453332	-0.018421222	0.728513536	0.675337878	0.761274178	-0.076264796	-0.693427201	0.450291217	-0.333822689	0.139965099	-0.482778637	-1.000545949	0.356211019	0.350430607	-1.677917848	-0.625145419	-0.363993114	0.062007707	-0.112675213	-0.16519192	0.689934379	-0.075079171	1.226905138	0.521578895	1.426150441	-0.148857461	-0.098532428	-0.161413471	-0.514471066	0.151846057	-0.410122752	-0.142435135	-0.257119302	-0.112677339	0.459731729	-0.29788464	0.099637348	-0.539601203	-0.236730804	0.276209541	-1.486583302	1.647676084	0.161056602	-0.567362811	0.48224762	-0.239369741	0.062777462	-0.242576198	0.061166845	-0.321389327	0.854092379	-0.024859862	-0.296709412	0.050404183	0.127061838	-0.02932149	0.133222258	-0.035814463	-0.213552226	-0.626860692	-0.027133323	0.140880658	-0.132354787	-0.082105158	-0.278661436	-0.03706841	-0.003865757	0.698672831	0.204077634	-0.402357083	-0.014437162	-0.547611129	-0.623086178	-0.201504266	-0.12469955	0.245641745	-0.048013732	0.235301995	-0.109216473	-0.142268475	0.652066621	-0.237922359	-0.541964628	-0.234074276	-0.058913516	-0.107996115	-0.356173673	0.048841713	-0.441862351	0.025012587	0.185521712	0.003634615	0.610869987	0.09732816	-0.668446246	-0.289644598	0.251122179	0.229149663	-0.112962158	-0.461939854	-0.056520455	0.616730889	-0.969525497	0.253490721	-0.297044638	-0.040088762	-0.552978696	-0.667885513	0.805894957	-0.128842826	-0.263686952	-0.216100848	-0.477995978	-0.210201978	0.17464059	-0.274351511	-0.409213575	0.029592248	-0.344138097	-1.529871899	0.073793674	1.084187514	0.115736545	-0.57526531	0.095277599	0.599960372	-0.028022303	-0.144755777	0.127808997	0.025771995	0.942185579	-0.222630262	0.794070923	-0.737387588	-0.07758316	-0.172862687	0.19967654	-0.90456896	0.050110467	-0.140243727	0.980453438	-0.324327553	0.124340876	-0.562896496	-0.74013581	-0.052700602	0.100303838	-0.215531799	0.119993749	-0.302871956	-0.641986508	0.272028177	0.143391806	0.392414517	-0.152713695	-0.210601884	-0.205081504	-0.44709066	0.655449525	0.62315817	0.222946722	0.163889733	0.173123989	0.330829885	-0.106066813	0.181068337	-0.297414952	-0.416675804	-0.079695132	-0.488827266	0.150593013	1.220002926	-0.017023036	1.008941125	0.185720322	-0.069817537	0.002884773	0.524824711	0.537353348	0.180679337	0.961739796	0.044673084	-0.518539771	-0.285033513	0.782643992	-0.588141054	0.146416738	0.282966797	0.202189258	0.415958653	-0.379497029	-0.334980038	-0.733134969	-0.510837937	0.135494813	-0.11583157	-1.244337456	-0.256686776	1.291037576	-0.263939338	0.024474189	-0.819556007	-0.003552383	-0.227081618	-0.510778421	1.320541064	-0.522837203	-0.954885602	-0.660425118	0.043323612	-0.109630341	0.01160471	0.682922927	0.994377843	-0.002098718	-0.579692826	-0.234687026	-0.355100196	-0.071307593	-0.202914201	0.084571228	-0.479207671	0.021198601	0.071190971	-0.971650195	-0.336961624	-0.181654363	0.071673137	-0.114759172	-0.125514497	0.068070528	0.18695052	-0.168985349	-0.207689264	-0.154525297	-0.000338135	0.29814774	-0.275989835	0.693864615	-0.378486298	0.201821178	-0.951456402	-0.545694164	0.039742972	0.356868707	0.086384895	0.085485524	-0.202099831	0.210171673	-0.004374592	-0.210517948	0.725072757	0.169403615	-0.586238771	0.16365463	-0.118304319	-0.443083022	-0.225906244	-0.393966574	-0.026294778	-0.151430116	0.517104946	0.605161608	-0.942276678	0.215437566	-0.296090716	0.419176358	-0.014339838	-0.565025823	0.174096712	-0.306730156	0.007054938	-0.257347053	-0.632105333	0.210380456	0.250731582	-0.076305418	-0.225274262	-0.469527321	0.635765529	-1.241355708	0.679560957	-0.389143595	0.086579386	-0.17213034	-0.465766677	0.523902028	0.379780141	-0.558630085	-0.304922044	0.190649461	-0.003587101	-0.3150287	-0.589047785	0.083038105	0.055707815	0.100664411	-0.210071199	-1.258714812	-0.365787175	0.027575333	0.061623236	0.071698441	-0.683330641	-0.216743619	0.096091145	0.200183478	-0.886521335	0.081206182	-0.07983132	0.086877182	0.343457757	-0.182897799	0.031724405	-0.201249588	-0.002947417	-0.190481717	-0.443772858	-0.207628587	0.415928342	-0.172723609	-0.13530852	-0.564087026	0.10514863	-0.235852261	-0.143749346	-0.245490854	-0.036150416	-0.216685806	-0.339282174	-0.039675691	0.341700572	0.083287658	-0.011988906	0.04031069	-0.121275707	-0.585940328	-1.363971774	0.335847377	0.068496597	-0.385179942	-0.205799166	-0.432293744	-0.087862401	-0.452235633	-0.04630771	-0.092363552	-0.640044546	-0.048291259	-0.367508722	-0.075401004	0.117464049	-0.373925157	0.219548334	-0.038216739	0.056684577	-0.181008766	0.263003935	-0.17602269	1.368208706	-0.410540501	-0.525274092	-0.553672815	-0.241118505	-0.131176247	-0.041647803	-0.085664977	-0.138216765	-0.718870255	-0.869438109	0.346440892	-0.051906532	-0.261379845	-0.246331034	-0.473979193	-0.523314185	0.033982926	-0.356594008	0.006129314	-0.446500638	0.17403427	-0.084673841	-0.141257327	0.004426507	0.301200311	-0.100323889	-0.291611841	-0.4292666	-0.226596251	0.44454491	-0.036410527	0.080514015	0.136013592	0.244890097	0.00691218	1.089789549	-0.150802135	-0.243615363	0.06798387	0.053141541	0.055062926	0.078544509	0.335349417	-0.001983454	0.398545473	0.423911138	0.312133881	-0.206356293	0.120451954	0.00630619	-0.795756757	0.152152461	-0.225009821	-0.224122178	-0.235897035	0.376620188	0.861081047	0.151750761	-0.461729868	0.073256243	-0.210020074	-0.343652236	1.578304987	1.160813028	0.235919599	-0.096531803	-0.024895561	-0.044808014	-0.028230147	-0.146819057	-0.450128579	-0.140590141	0.119878956	-0.168084431	0.22663737	-0.56824433	-0.81333757	0.431218379	0.625836943	0.087609298	1.192155037	0.195517789	0.418141083	1.265928352	-0.457841926	-0.332375925	0.220567558	-0.704774634	0.412403744	-0.001065805	0.082410336	-0.948791998	0.282091844	0.35655715	0.286799677	0.279374075	-0.064407333	0.070417681	0.461039595	-0.311107139	-0.360973048	-0.059926881	-0.167171128	-0.110616606	0.110035226	0.286220349	0.631038463	-1.105885751	0.10323373	-0.276482181	0.894361194	-0.832478608	0.609133195	-0.44578334	-0.119154018	-0.213832931	-0.028816995	0.049466745	-0.416348763	-0.039714804	0.085281916	-0.175323432	-0.305710392	0.050817955	-0.179724749	0.428937642	0.074186243	0.059673433	0.22496889	0.008848275	-0.016081967	0.065756313	-0.167866027	-0.614807483	1.149790998	-0.390874523	0.166231127	0.382608274	0.724432935	-0.138829941	-0.597888527	-0.55631125	0.630470735	0.394204118	0.141094688	-0.044976356	0.009818197	-0.004405519	-0.645834926	0.393329245	0.394281935	0.215370709	0.590539295	-1.46394099	1.120344912	-0.040135212	-1.060843858	-0.138985381	0.009925358	0.251984753	-0.490946209	0.074209029	0.113506873	-0.61672843	0.26355128	0.30912423	0.309811643	-0.650208605	-0.185123756	0.324177148	0.617623755	0.240469616	-0.182160236	0.084313703	-0.277063649	0.783438553	0.983860297	-0.19144381	0.303814671	0.924890158	-0.214753751	-0.211033351	0.664143041	-0.473145488	-0.23838453	0.178349392	0.1722721	0.183051167	0.858886798	-0.162981147	0.230318031	0.050482884	0.081717054	-0.946788844	0.470569513	0.129272029	0.15668632	-0.120279646	-0.324083374	-0.387683051	0.213238663	-0.308989399	0.460679653	-0.418520252	1.344364802	-0.431622455	1.447470753	-0.172287577	-0.23691367	-0.322567479	0.334036678	0.544478614	0.81297279	-0.113783339	-0.23992636	-0.523063638	-0.252271915	0.769639916	-0.414359427	0.004614827	0.080008201	-0.655735394	-0.231819033	0.724794183	-0.374500132	-0.99608865	-0.264730767	-0.083523778	-0.235100253	-1.27621649	-0.179724061	0.538542975	-0.642859295	0.456924027	-0.748220138	-0.1451968	-0.026738742	0.228397449	-0.053525799	-0.067072345	-0.198191878	-0.426892362	-0.119910402	1.373998311	-0.06529712	0.125704119	0.183993315	-0.395195756	-0.242565726	0.094402974	0.14094408	3.15E-05	-0.22869158	-0.50652943	-0.104121285	0.441172263	-0.088247299	-0.099435154	-0.219999111	-0.398237437	-0.271716709	-0.384576123	-1.111582212	-0.238216321	-0.681086201	0.278698151	-0.147480258	-0.657698163	-0.508227524	-0.210829885	-0.029805511	0.013825511	0.107359365	0.993705083	-0.114532367	-0.586708608	-0.410994792	0.067841884	0.668352666	0.209971475	0.028802071	-0.241189961	0.341352468	-0.198651297	0.735367397	0.454638433	-0.408729463	-0.676271169	0.052618958	-0.180659521	-1.216864061	0.206722785	0.194416262	-0.260341189	-0.259559224	-0.518385714	0.110572602	0.110740819	0.483235394	0.055309354	0.091873085	-0.662938077	-0.193817246	0.187677586	0.182835413	-0.023188613	-1.287642242	-0.329366427	-0.086036098	-0.200032481	-0.367638064	-0.523379677	-0.08379808	-0.382486623	-0.429657024	-0.74674694	-0.453224895	1.676162786	-0.621478621	0.197267361	-0.019626215	0.436916086	0.189852921	-0.129605542	0.329083782	-0.016323414	0.34807163	0.05307917	-0.020222432	-0.035790582	0.106634676	1.259147318	-0.186199944	0.384406914	0.019661598	0.245328846	-0.515909666	0.290993002	0.058903657	-0.206468245	0.071627481	-0.105038159	-0.371015626	-0.112538474	-0.118567804	0.971604768	-0.354709029	0.235664956	-0.014316155	-0.116274493	0.136808359	-0.093585058	-0.009743482	-0.025447157	-0.099227948	-0.153194022	-0.378895879	-0.249807885	0.212913612	0.062193071	0.013372834	-0.422181382	0.716211977	0.792680564	-0.181267897	0.023800304	-0.046427131	0.486173721	0.492418636	0.096781143	-0.027934921	-0.114973106	-0.793424712	-0.547946256	-0.483564578	-0.569083512	-0.216932174	0.978939737	0.76298955	-0.322761376	0.177969542	-0.272893365	-0.481806923	-0.476271651	0.084728369	-0.002020325	-0.127659798	-0.478116479
175_D3	-0.476218901	-0.072185826	-0.283154634	-0.503312808	-0.229805857	0.345001158	0.165967892	0.146353537	0.444893355	0.284790045	-0.170640122	-0.444687915	-0.030170177	-0.309233099	0.160039331	-0.154600871	-0.376614705	-0.795882691	-0.062847621	-0.351606962	-0.353217962	0.074324188	-0.184438514	0.13611236	0.12364089	-0.138132608	-0.599254418	-0.094956002	-0.113447971	-0.138972559	-0.026370584	0.01034623	-1.127629078	-0.276415642	-1.009588436	-1.186798146	-0.077528678	0.216247239	0.079321377	0.144140912	-0.800457708	-0.697587199	0.16314343	-0.094596299	-0.091081659	-0.260491707	-0.289031492	0.180962865	0.188131238	-0.149707016	-1.312573339	0.089941308	-0.301972558	0.161242275	-0.175726902	0.328704165	-1.266977179	-0.135495332	-0.233562709	-1.118566946	-0.063734278	-0.799380049	0.423960298	-0.322901136	0.542285779	-0.146167736	0.971754207	-0.287355274	0.142306001	-0.164936707	0.500827586	-1.038185301	0.084800829	0.298343094	0.131186093	-0.031144973	-1.060051093	0.035914271	0.253598245	-0.129789021	-0.424450478	0.14758778	0.205732338	-0.031317872	-0.946497292	-0.057354263	0.361900686	-1.049591097	0.360263642	-0.411105664	-1.37282446	0.096178406	0.027544436	-1.125588926	0.31521993	-0.484872395	0.098844337	0.224971792	0.017774009	-0.278315812	-0.794645792	0.31856159	-0.202938512	0.176708738	0.19070854	-0.44175385	0.079379156	-0.011607785	0.266979159	-0.183844556	-0.014322447	-0.75516453	0.144415567	0.34105036	0.261459413	0.404738325	0.166414161	-0.105414535	-0.057550973	0.412457001	0.333037337	0.162091805	-0.226805062	-0.022397431	0.793224651	-0.408917935	-0.921102186	0.319567406	-0.057794097	0.057794658	0.074574318	-0.583588055	-0.352433024	-0.48542827	0.257486416	0.14429985	0.212003334	-0.030446719	0.104584044	-0.162189299	0.16340783	-1.135123371	0.143456861	-0.172006488	-0.929538282	0.014373843	0.268265617	0.07229266	-0.230963404	-0.326676959	0.230426917	0.087561726	0.293325152	-0.069002847	0.236793266	-0.939959952	-0.155241277	0.303663404	0.046169721	-0.06806831	0.049990021	0.079759925	-0.071483534	0.211829308	0.310538719	0.53114506	0.167624024	-1.048529612	-0.174742673	-1.287098877	0.549843463	0.112853996	-0.108656883	-0.069785529	-1.016632912	-0.056979054	-0.097406344	0.168793133	0.161621882	-0.696698063	0.162273857	0.036318863	0.038470939	-0.119721927	0.077595246	-0.067126865	0.177152817	0.070378203	-0.227069849	-0.227353328	0.238107329	0.121724075	-0.108867023	0.299542457	0.104784438	0.458909176	0.198333809	0.110012952	0.020514518	0.134373568	-0.275618958	0.441510252	0.103714952	0.23881361	0.055031065	0.281926455	-0.09086383	-0.07518614	0.252307502	-0.19209647	0.044414958	0.041564252	0.644199334	-0.005524535	-0.121264623	0.325652337	0.146949089	0.004595597	0.067539256	0.220606068	-0.362412439	-0.234238537	0.045814176	0.994926804	-0.031607516	-0.242806958	0.134243493	0.078078891	0.080258102	0.190371326	0.092707663	0.158468722	-0.039416724	-0.11365889	0.101017413	-0.952664826	0.084469574	-0.021459545	0.044086658	0.145785939	0.113022581	-0.032522626	0.346981318	-0.202190856	-0.115142096	-0.044969633	-0.314702475	0.033891453	-0.102217672	0.072262898	0.044983455	0.152152309	-0.166379618	0.061858802	-1.22133177	-0.062385411	0.108590648	0.064053191	-0.573697904	0.039779114	0.0379806	0.062067804	0.079987621	0.089232443	-0.067420335	-0.222075153	0.07645385	-0.051549788	0.116277451	0.256750571	0.035476383	0.322407055	0.102037292	-0.140923609	-0.109464985	0.236670898	0.085035696	0.005525943	0.078053751	0.043099204	-0.868170725	0.061158129	0.530228282	-0.317325487	-0.004749226	0.021569017	-0.090449425	0.029109767	0.204628896	0.458979533	0.421741714	-0.225839022	0.150471245	-0.017366362	0.101133443	0.08739149	0.127668182	0.178396119	0.523418636	0.010098434	-0.034251119	0.286560366	0.061173017	0.210639162	0.726860886	0.071147426	0.039420742	-0.082438544	0.312594179	-0.057987602	0.063653693	0.292061724	0.003040169	0.257735123	0.005338573	0.132648819	0.088496383	0.355491511	-0.322135145	0.219818255	-0.049804488	0.241035613	0.303554616	0.02031633	-0.004126677	-0.056522354	0.044621429	0.296753571	-0.233722813	-0.049301403	0.090258375	0.319996707	0.024971686	-0.151433979	-0.396105569	-0.784003902	0.095544377	0.046013948	0.03950235	-0.09919186	0.052558189	-0.034127376	-0.242702346	-0.258226923	0.136574619	0.179639938	-0.058713234	0.139283422	0.323377789	0.280575486	0.048922311	0.279638366	0.3588202	0.092793053	-0.004455673	0.096951295	0.12360445	0.084494381	-1.197581262	0.306118753	0.120914923	-0.143903435	0.277403823	0.064739486	0.290516174	0.39366989	0.193013507	0.159635658	0.101104744	-0.536548336	0.10852879	-0.172561785	-0.260617317	-0.505163048	-0.604754595	0.026841326	0.123236402	0.0057955	0.327171537	0.023449031	-0.808544208	0.901530326	-0.000897002	0.124015707	-0.231540813	0.011071212	0.039713563	-0.263128064	0.043966117	-0.790117309	-0.047933461	-0.338771708	-0.55424326	0.379836615	-0.996157948	0.115585078	-0.359463001	-0.229325563	-0.607161938	0.129912159	-0.152291188	0.226488422	-0.247607752	-0.446553124	-0.399539309	0.287563368	-0.233036564	-0.044158037	-0.145579032	0.09955765	-0.488305121	0.078364413	-0.062872678	-0.41189381	0.510595333	-0.276704009	0.612002608	-0.072805683	0.059291535	-0.025280185	0.316720902	-0.858753247	-1.074642189	0.172338566	0.316865847	-1.491376116	-0.433936202	0.080686066	-0.02641387	-0.738229185	-0.662444609	-0.813178572	-0.104708062	-0.384670052	-0.068636483	-0.561396204	0.079539102	-0.391996237	-0.050615007	0.130764593	-0.39894831	0.533716769	-0.547850545	-0.061203372	0.2554078	0.076956691	-0.107819558	-0.36217378	-0.072845281	0.312094205	-0.628357656	-0.078632209	-0.846207739	0.098008139	0.155284421	-0.573021493	-0.15951401	0.689127954	0.213552684	0.049739608	-0.933246037	0.033530097	-0.263893383	-1.013022716	0.01694928	-0.540881217	0.126229661	-0.738187844	-0.927745364	0.333989015	-0.431314945	0.16866402	-0.080632297	0.121162573	-0.140558197	-0.328538051	-0.125330747	-0.348148856	-0.12865062	-0.576699015	-0.442480708	0.166378782	-0.096018203	0.052393723	0.060828741	0.086427463	-0.270383996	0.263490343	-1.073349649	-0.833164987	-0.524524954	-0.105355085	0.568079228	-0.845677181	0.268103632	-0.807864535	-0.242566288	-0.162940327	-0.825277519	-0.279290545	-0.129315349	-0.299731988	-1.121318983	-1.327342892	0.240236899	0.133054055	-0.07786032	-1.071444784	0.028595623	-0.291264417	0.01546066	-0.612142314	0.081013418	-0.260944408	0.179090573	-0.18636454	-0.236496649	0.13070251	-0.301479894	-0.26445633	0.139940871	-1.097805116	-0.066237863	-1.0929294	0.366242154	0.205394524	-0.919595953	-0.85987994	0.108061661	0.398764424	0.065213018	-1.336028644	-0.688463462	-0.51178452	0.127756878	0.114945555	0.068136588	-0.542295861	-0.926630127	-0.054198254	-0.366359001	-1.070099532	0.088041498	0.360708786	0.164303011	0.240883459	0.422055906	-0.056634144	0.051709555	-0.386799926	0.120622127	0.135501608	-0.065590278	0.042388685	0.932789922	-0.054963898	-0.037475848	-0.435750534	0.253365841	-0.851192502	-1.107977047	0.238182292	-0.051871872	0.124317523	-0.49313885	-0.141809683	0.078397118	-0.198604781	0.16398836	-0.82370678	0.073778814	-1.333751384	-0.082982917	-0.033536137	-0.096791891	-0.144714452	-0.016192651	-0.023077153	-0.02652567	0.262305405	-0.051631503	-0.05655711	0.001760419	0.148977887	-1.032963474	-1.343986443	0.128710733	-1.114584611	-1.099947161	-0.010002306	0.293245037	0.249880964	-0.812608167	-0.062733487	0.015027494	-0.047159233	0.164160581	-0.30964356	0.054464488	-0.418805501	-0.281148918	0.225673657	0.212292385	-0.406698339	0.011024656	0.181933499	0.210143417	-0.034059076	-0.028226131	0.353202993	0.222098707	-0.101737724	0.295403915	0.098015406	0.830731646	0.174724122	-0.22695682	0.169011165	-0.25667888	-0.015950647	-0.261494309	0.097473592	0.070429924	-0.004596828	-1.126823164	-1.450379541	-0.891749123	-0.076223742	-0.934032388	-0.329904215	0.286815106	0.285801361	-0.04789345	0.031290784	-0.114476481	0.210286838	0.43376104	0.038310962	1.297543757	0.154723619	-0.088176532	-0.72490722	-0.024661101	-0.511307521	0.380726311	0.522983336	0.182898098	0.304790135	0.133064352	0.088200241	-1.200243491	0.409822138	0.378151564	-0.747067808	-0.973677594	0.078199741	0.086151137	0.516854061	-0.503416484	0.04134515	-1.243265392	-0.148720055	0.289133159	0.103459649	0.079462453	-0.120124394	0.559677736	-0.37543618	0.325179215	0.152091225	0.178794661	0.281638308	-1.00169044	0.004217409	0.068633795	0.247034877	-0.091767797	0.12715482	0.010048682	-0.155906146	0.263600001	0.359824176	0.1235503	0.425021224	0.56433892	-1.149276208	-0.194887199	-1.010698105	-0.447538604	0.155031618	0.613010096	-0.000266058	-0.622014232	0.015312126	0.210113576	-0.124019276	0.276465143	-0.072838312	-0.095335745	0.173383356	0.204128162	0.203986736	-0.025085837	-1.116637421	-1.151041199	-0.199325735	-0.231545572	0.094379653	-0.000117446	0.069782029	0.198850381	0.232375472	0.255702475	0.139116275	0.200546542	0.0018884	0.321631298	-0.07211706	0.112805417	0.235328743	0.212117423	-0.253815768	-1.513675616	0.480007317	0.051238133	0.170167378	0.164555077	0.234238872	0.184127626	0.142012873	0.184392624	-0.785216211	0.32308831	-0.154910844	-0.064233287	0.299234706	-0.440906482	0.255483038	-0.209877461	0.13218112	-0.044974643	0.124011973	-0.665094353	-0.22514684	0.258206943	0.313551599	-0.374914568	0.275804153	-0.310416429	0.043690942	-0.098268039	-0.120109097	-0.427983163	-0.284730283	-0.394691161	0.123227495	-0.34561251	-0.037003744	-0.137824534	-0.153029669	-0.35147658	-0.083608887	-0.136341302	0.001666639	-0.12965824	-0.138093506	0.054362877	-0.494838684	-0.189264585	0.510099718	0.282194418	-0.117046652	-1.672480617	-0.031785853	-0.081786064	-0.672031653	-0.814872976	-0.742794501	-0.299751667	-0.715886003	0.50358141	-0.159533984	-0.217576888	0.49975375	-0.476976542	-0.96553056	-0.647559017	-0.67008087	-1.050133244	-1.093647467	-0.33990795	-0.811548707	0.179348807	-0.194233894	2.435393583	-0.260837634	-0.334537149	-0.180009649	-0.583930857	-1.144964011	-0.782199065	0.164472422	-0.906368435	0.263527464	0.258235893	0.086328947	-1.134139992	0.397375469	0.135073732	0.233348978	-0.159947282	-0.861446093	0.26588026	-1.102998518	-1.020301201	0.109466902	-0.151037512	0.186974291	0.136281856	0.003981285	-0.164405283	-1.132045627	0.056887212	0.091410079	-0.51237565	0.269383145	-1.211568162	0.126971213	0.186656698	-0.639127165	-1.095226116	-0.102161577	-0.592411536	0.253451845	-0.07907205	-0.038927441	0.129226509	0.279404398	0.393531961	-0.123806219	-0.157061685	0.416813558	0.113464014	0.028561978	-0.800920461	0.397311759	-0.03578946	0.027703709	-0.087146454	-0.109844998	0.088871266	0.000393188	-1.146495692	0.04906172	-0.877948915	0.21818343	0.062437654	-0.655217412	-0.283724978	0.535684992	-0.687285549	-0.936562021	-0.063620168	-0.319015651	-0.545509446	0.124442796	0.19116703	0.079944925	-0.226534621	0.11040952	-0.010986525	-0.302971092	0.15565846	0.453927343	0.204749905	-1.569047472	0.271167007	0.051944494	0.208286523	-0.531109376	-0.246004017	0.351143415	0.507802256	0.143717609	0.234136539	0.890299902	-0.934686107	0.038499704	0.012672639	-0.184022177	0.177307784	-0.043398882	0.310973319	0.035958515	-1.607842978	-0.321634485	0.432225688	0.0414817	-0.035563604	0.195146616	0.355872642	-1.448916024	0.019315637	-0.07963462	-1.550587105	0.277713207	-0.042960948	0.266514727	-0.054724685	0.036746284	-0.004251055	0.117951139	0.689121943	0.093913385	0.810226045	0.089015081	-0.717160684	-0.924418963	0.176600035	0.109880864	0.040068996	-0.102505757	-0.44557864	-1.148876407	0.158516293	-0.073574799	0.428266031	0.132211458	-0.454769342	0.291312274	0.055163443	-0.094861342	-1.550523397	0.164112724	-0.344638773	-0.421652608	0.398581869	-0.453688884	-0.642391474	0.088227468	0.014671046	0.089339686	-0.376636461	-0.868173304	-0.243078774	0.274885315	-0.134201919	-0.659383621	0.233450831	-0.013102805	0.252210412	0.185045819	0.393653679	0.021747876	-0.688724806	-0.027622789	0.240649385	0.00470445	0.164352065	-0.036149885	0.17700693	0.196885822	-0.554727719	0.113821258	-0.171654275	0.155730646	-0.077052806	0.271056971	-0.473576157	0.120445728	0.128572519	-0.093033815	-0.045164826	0.00834354	-1.200825569	0.028644535	-0.028466553	-0.01421788	-0.812028469	-1.107067443	-0.200919526	-0.107470471	0.012675129	0.158228649	0.077311105	0.381117336	0.017070287	-0.443123808	-0.793415473	-0.043396111	-0.048145547	0.139106551	-0.881867246	0.023076722	-0.104439625	0.182370581	-0.061787621	-0.167554124	0.140559956	0.046899573	-1.108824527	0.001273603	-0.078711832	-0.082761264	0.058224919	-0.064991176	0.150094886	0.066732053	-0.104855767	-0.064343893	-0.020997462	0.109888806	0.235466997	0.065759688	-0.123711946	-0.426139031	0.172558326	-0.085596088	0.025436905	0.196694015	0.011900114	0.300676446	0.123062934	0.019907384	-0.118740527	-0.047838647	-0.024714497	0.172822926	0.180846146	0.101414117	0.096565605	-0.163066301	0.009060741	-0.012478526	-0.03724286	-0.155417922	-0.150128714	0.161913352	0.044496844	-0.074085539	-1.457990749	-1.405846892	0.08967913	-0.134850817	0.62020829	0.122818898	0.114621111	-0.332125513	-0.132109925	-1.604280964	0.135124393	-0.680739061	0.073514705	0.044631691	-0.029035513	0.231464824	0.211343377	-0.086609465	0.207076438	-0.010959156	-0.729437983	-0.29317009	-0.234327073	0.291727672	-0.035174474	-0.289397377	-0.377015654	-0.220714598	-0.43351119	-0.204350426	-0.203259602	0.017232415	-0.20126267	0.000276332	0.237097722	-0.290043942	-1.612348118	-0.018077099	0.357015486	-1.077642938	-0.7429126	-0.090959605	-0.659139326	0.116868792	-0.080143647	-0.174395561	-0.272811714	0.742928769	0.078316337	0.056747048	0.400404251	-0.784766652	0.02145055	-0.519101227	0.197235844	0.009703347	-0.102195619	0.540192331	-0.12578766	-0.380855425	-0.035479931	-0.469883351	-0.39079376	-0.783304508	-0.623089064	-0.221647449	-0.088814162	-0.067305187	-0.093677775	-0.020730418	-0.177106204	-0.178132168	0.08903224	0.075237207	0.422474823	-0.093471285	-0.670396192	-0.287523572	-0.580429645	-0.000808669	-0.208454583	-1.17295992	-0.840515875	-0.996541343	-0.572591184	-0.258246342	0.168894916	-0.931791831	-0.320618491	-0.17009147	-0.622438037	-0.171459542	-0.659912429	-0.206191175	-0.349884706	0.123347216	-0.958776727	-0.290389017	-0.235773147	-0.529121584	0.394613061	0.150124782	-1.06311908	0.062176508	-0.664643343	0.277357113	0.437458957	-0.993126662	0.046092036	0.161839956	-0.489841867	-0.74594548	0.390938959	-1.350968395	-0.436725073	-0.149811171	0.084398195	-0.173187524	-0.239542382	-0.081254071	0.073451402	0.107160524	-0.286509122	-0.333826982	-0.242284073	-0.039089579	-0.385943466	-0.141921122	-0.266076913	-0.079588683	-0.240179355	0.170355623	0.124017506	0.013402262	-1.146777929	-1.677908788	-0.418630074	0.086479451	-0.268770429	-0.640875294	0.319375735	0.241718155	-0.519101276	-0.69523561	-0.289665407	-0.096047518	-0.382565989	-0.128025546	0.327057414	-0.02461684	-0.661454258	0.147439308	0.16967593	-0.656785797	0.634238539	-1.456808266	-0.204607389	-0.159401991	-0.097870877	0.111841138	0.368681527	-0.930336103	-0.110206436	-0.319104373	-0.022092992	-0.225359662	0.111517983	0.342634476	-1.695511987	0.335379134	0.223048295	-1.029381833	-0.008047895	0.188510357	-0.279761537	0.132673868	-0.500438016	-0.979587439	0.101607975	0.32239796	-0.814539651	-0.140438894	0.08878064	-0.621932148	0.545286972	0.172280976	-0.266236604	0.104523859	-0.346330862	-0.892130226	0.152985258	-0.097086703	-0.396415492	-1.080029523	-0.112276665	0.170985925	0.216293508	0.22563268	-0.051141833	0.07339062	0.105783161	0.149936517	-0.013833547	0.659823812	-1.792115556	-1.275620242	0.098026865	-0.65602504	-0.025586944	-0.016073399	0.532963426	0.060410001	-0.186282591	-0.888440181	0.056869975	0.215504019	-0.056656037	-0.070205538	-0.157534109	0.198793744	-1.090872758	0.027156365	-0.008592824	0.295985077	-0.479800424	-0.628823214	0.18139539	0.160835883	0.555119303	0.00622715	0.252653137	-0.145161235	-0.81768793	0.013971598	0.148070891	-0.871391872	0.3831693	0.27705291	0.377567236	-0.115680948	0.068168027	-0.01339798	-1.197154827	0.416920804	-1.422163414	-0.139281703	0.084886335	0.109245019	0.207941383	0.261159145	-0.033098603	0.004017754	-0.252512242	-0.186136769	0.047707883	0.282139007	-1.204496209	0.075190022	0.074854827	-1.035068917	0.029281667	-1.022671022	0.443601588	0.126795201	0.225508147	0.255505447	0.048683326	0.058820709	0.096826363	0.559005842	0.097418427	-0.979904844	0.017459091	-0.024982	0.285845344	0.313656311	0.205094253	-0.428467335	0.303740764	-0.099743431	0.253267656	-0.070278848	0.333986339	-0.195795408	0.148769146	-0.606686694	0.352785248	-0.173912516	-0.35101053	-0.02316358	-0.484346838	-0.798076684	0.033582656	-1.43835253	-0.722595202	0.026182323	-0.047009558	0.132068231	-0.312311126	-0.673663791	0.051179679	0.234206638	-0.731509972	0.316179086	-0.005160312	0.139845679	0.137787108	0.714643702	0.046902507	-0.08006962	0.933060143	-0.004988098	-0.399839137	0.279249087	0.092133729	-0.047758791	-1.754436764	-0.059722565	-0.467300246	0.146737964	-0.104615675	0.001773901	0.19902635	-0.201313591	0.414730199	-0.035760897	0.336487538	-0.657794373	-0.292046361	-0.044593647	-0.032450552	-0.373350885	-1.36376435	-0.488142745	-0.854929681	0.131359395	-0.099074183	0.219493173	0.419782086	0.014501512	0.036827332	-0.053365262	0.185741927	0.002559473	0.265195997	-0.056697881	-0.473436834	0.059611422	0.117893437	0.129375708	-0.027539688	0.443583283	0.252501045	0.121076801	-0.024048404	-0.051739066	-0.030224046	-0.079071782	-1.015466035	0.091928019	0.16045611	0.18205534	0.081698603	-1.12031736	-0.532866652	-0.066137391	-0.187839752	0.109399256	0.068815298	-0.439989593	-0.731380478	0.26984645	0.015159643	-0.182928433	-0.009302475	-0.123969174	-0.769629969	0.021381945	-0.934645678	-0.680006692	0.025548046	0.196527992	0.057927064	0.067860885	0.535449069	0.145968413	0.052077068	-0.069988853	-0.006249985
114_D3	-1.133619347	-1.210411628	0.000623834	-0.375529983	-0.105852179	-0.074694355	0.160644685	-0.153218085	0.204835077	-0.044557363	-0.227529648	-0.244590251	-0.766928194	0.257979631	-0.084598473	-0.174568539	0.141749286	-0.554082911	0.157704552	-0.105597001	-0.444855955	-0.215261076	-0.018066432	-0.332700578	0.996057484	0.007690644	-1.013579069	0.019792444	-0.944623679	0.028547388	-0.227036025	-0.16730664	-1.044830429	-0.680154703	-1.036990984	-1.933367689	-0.9140634	0.120411572	-0.416147555	-0.600394152	-0.793317611	-0.105013647	-0.276016235	0.660715399	-0.888995922	0.283099846	-0.913708346	-0.007518927	-0.088750592	-0.352880683	0.226264995	-0.990206893	0.038301457	0.014992401	-0.630145495	-0.457784688	-0.59502921	-0.502159734	-0.654635252	-1.575670606	-0.371697765	-1.802476046	-0.065985925	-1.067286628	0.55573021	-0.364773015	1.188441792	-0.404538409	0.002643543	0.133312463	-0.970417081	0.102880865	-0.169283381	0.163861037	-1.91600501	-0.860373512	-2.210062227	-0.179707472	0.172865125	-0.106049691	-0.829210472	-0.710778753	-0.282385393	0.134852705	-1.679588042	-0.384457257	0.240693679	-1.623824954	0.580985672	-0.605571219	-0.209320496	-0.667867659	-0.720366489	-1.011706642	-0.34699805	-2.01090271	-0.459508322	-0.430074737	-0.257551768	-0.672834439	-1.285172476	-1.316297066	0.331712399	-1.107385831	-1.016064364	-0.279312245	0.034258495	-1.162137968	-0.095436454	-0.338300969	-0.529728417	-1.230897308	-0.621065572	-0.372317308	-0.783228202	1.024629352	-0.892827809	-0.117820964	-0.417289166	0.105274316	-0.497993711	-0.32470763	-0.834580217	-0.542402829	-1.231166137	-0.612134515	-2.27248163	0.943825303	-1.500376983	-0.06707291	-0.346412967	-0.255472579	-0.641144102	-1.06352818	-0.275164697	-0.230041858	-1.704286345	-1.444259712	0.008898795	-0.361171371	-0.313395229	-1.764692777	0.227822063	-1.029846451	-0.980544775	-0.400735034	-0.573044964	-0.072813633	-0.83681045	-1.034174882	-1.360238391	-0.6692444	-0.437086887	-0.064271692	-1.235385077	-2.0364512	0.002236794	-0.100135816	-0.389922819	-0.213965423	-0.015417699	-0.664837649	-0.611908417	-0.476508835	0.225604555	-0.012447026	-0.180008771	-2.744595881	-0.307394964	0.843903394	-0.744643199	-0.843386748	-0.866970669	-0.391808673	-1.518935601	-0.744720971	0.82990882	-0.001439467	-0.535984787	-1.542755551	-0.461616029	-0.729188866	-1.091314124	0.243078945	0.391869838	-0.837673756	0.479580386	-1.159901706	-1.391018683	0.263272929	-0.325738836	-0.262759051	-0.621983871	-1.607910116	-1.810889425	-0.004029078	-0.936604442	-0.379590859	-0.045691069	-0.843300798	-0.917161423	-0.061762294	-0.51691363	-0.57071636	-0.631372578	-0.54870951	-0.644304012	-1.063793129	-1.154321364	-0.272654771	-0.634767632	-0.543294873	-1.132368856	-0.531990064	-0.779025335	-0.935173559	-0.832127483	-0.092827627	0.087655872	-0.623531258	-1.481923482	0.281301703	-0.526793362	1.028672781	-0.215392193	-0.721198813	-0.663417099	-1.567611908	-1.071474256	-0.94032393	-0.410640635	-0.398919223	-0.397661313	-0.611409434	-0.043884331	-1.413836511	-0.294767008	-0.71719163	-0.898525705	-0.168627017	-0.859541088	-1.398814166	-0.825927079	-1.52171132	-1.319238207	-1.188055802	-0.869416414	-0.753107529	-1.404420177	-0.418877341	-0.101013427	-0.113498428	-0.487246876	-0.706519719	-1.455796094	-0.38905635	-0.507505187	-0.636919125	-0.918652742	-0.263139748	-0.290486069	-2.333604083	-0.785228701	0.31949594	-0.560253107	-0.879884196	-0.165167863	-0.630484991	-0.039854683	-0.829015553	-0.665273798	-0.215944997	0.066553656	-0.577786346	-1.16066254	-0.961569625	-0.667726099	-0.183943767	-0.398057404	-0.248666578	-1.130396819	-1.017055906	-0.1206801	-1.329177759	-0.158344606	-0.403572232	-0.37882781	-0.969777526	-0.780143491	-0.180480546	-0.090766764	-0.300201149	-0.396239681	-0.650700765	-0.070575675	0.256007687	-0.385251742	-0.145295008	-0.46065982	-0.38430038	-0.327122838	-0.436125275	-0.494571285	-0.096856119	0.168019763	0.000923135	-0.296655435	-0.673637689	-1.230854823	-0.72657508	-0.433543769	0.182807523	-0.456514167	-1.214516513	-0.621345499	-0.58552776	-0.526039461	-1.171660883	0.527659451	0.152684402	-0.795328213	-0.160947097	-0.250300341	-0.398355682	-1.189024471	-0.858152103	-0.661979926	-0.658104512	-1.093220651	-0.820401402	-0.440948959	0.40573919	-1.166946761	-0.743785265	-0.647511363	-0.504339824	-0.640815699	-0.804939802	-0.549004467	-0.520214009	-0.647860703	-0.988869736	-0.970875634	-1.019767138	-1.625134196	-0.369825328	-0.445471211	0.357514751	-2.766702914	-0.833022818	-1.236919663	-0.436669076	0.118318996	-0.832158286	-1.080388954	-0.307638314	-0.17775252	-0.767697463	-0.09302245	-0.327850342	-0.172739197	-1.277889187	-1.072364254	-0.680374896	-0.505127804	0.449574876	-0.276497385	-0.464358836	-0.193430337	-0.083375492	-0.025886746	-0.000615402	0.2920559	-0.871648557	-0.575197321	-0.367042255	-0.253248212	-0.479716469	-0.106220619	0.602095008	-0.068178513	-0.329496154	0.188282748	-0.014711941	-0.106835082	0.099523161	-0.241914492	-0.22324693	0.721217134	-0.195120193	0.080627469	-0.154240334	-0.624361381	0.043007691	-0.642907554	0.155795694	-0.425548216	0.051092926	-0.485129436	0.239345912	-0.005881141	0.459505912	-0.751003323	-0.406606802	-0.362746362	-0.027697395	-0.990855041	-0.564869315	0.276887618	0.280485193	0.032307626	-0.362360887	-0.200184122	-0.343509705	-0.216917577	-0.332761481	0.076651676	-0.187091012	-0.04485334	-0.70874045	0.025942752	-0.886631522	-0.821834984	-0.583116981	-0.380996498	-1.077811815	-0.560583834	-0.598156456	-0.621127881	-0.722639366	-0.227107366	-1.163456137	-0.095428448	-0.890550874	0.213894743	0.226042189	-0.717731145	0.511663095	0.208456213	0.160337426	-0.815090757	1.441918194	-0.476526046	-0.552686194	-0.013680239	0.186249258	-0.301283714	-0.24313862	-0.264197155	-0.327886817	-0.636035172	-0.268060679	-2.016085195	0.234506383	-0.603251223	-1.140191198	-0.814053707	-0.004139756	-0.477374557	-0.443441254	-1.345031656	-9.76E-05	-0.042080119	-1.615175051	-0.149063926	-0.54417207	-0.140900769	1.513238782	-1.692364438	-0.333953818	-1.228638955	-0.163743191	-0.500511089	0.028937819	-0.894609596	-0.604639315	-0.216907839	-0.894783061	-0.156454265	-0.618674717	-0.837149984	-0.527518609	-0.571614707	-0.26191839	-0.280962527	0.433900127	-0.824026472	0.494069975	-2.03665259	-1.471583447	0.117444218	-0.348453595	-0.152470142	-1.196006281	-0.190843808	-1.787305718	-1.538713341	-0.244503175	-1.925105729	-0.763864823	-1.2255186	-0.707603873	-1.601718108	-3.268726572	0.079697188	-0.54986125	-0.279760539	0.182205099	-0.768534944	-0.310950723	-0.230338277	-0.731250202	-0.335354228	-0.160026025	-0.18301763	-0.480097879	-0.803286773	-0.37519629	-0.763418952	-0.333035855	-0.317106926	-1.77396644	-0.829653729	-1.626424677	-0.1521585	0.198958439	-1.85112857	-0.742706496	-0.859665035	-0.521889148	-0.323127049	-1.034711074	-1.332017703	-1.355469001	-0.601229753	-0.233822655	-0.540683671	-0.750940059	-2.340560229	-0.095325488	0.106496019	-2.031138154	-0.337662084	-0.185220804	-0.808994637	-0.509858561	-0.68811139	-0.809816535	0.545056139	-0.448269059	-0.552451798	-0.715465927	-0.671126105	-1.278677914	-0.514064188	-0.170500576	0.04362079	-0.345621355	-0.090924762	-1.718693134	-0.725449927	-0.365172831	-0.121498626	-0.369645204	-1.469247738	-0.751012883	-0.288481617	-0.724745088	-0.634333724	-1.929826129	-0.805519173	-1.976278919	-0.521150274	-0.781268356	0.126870597	0.386764937	-0.299915798	-0.515704357	-0.209867156	-1.249828214	-0.698987606	-0.454612508	0.530279172	-0.811878239	-1.307218352	-0.577836692	-0.656272762	-2.288319617	-1.996824282	-0.39650284	-1.103239269	-0.311398187	-1.510846579	-0.391943009	-0.460764278	-0.141628818	0.400953836	-0.976355602	0.002788673	0.175704291	-0.63477083	-0.672242694	-0.421799219	-0.656210139	-0.112526506	-0.238564226	0.033403918	-0.970643956	-0.30015908	-0.051714617	-0.138248337	-0.267039093	0.279423045	-0.788476669	-1.120821927	-0.722844534	-0.517045745	-0.745617757	-1.108515358	-0.687542535	-0.556390079	-0.273440567	-0.280618405	-0.737492342	-1.983533573	-0.246875612	-1.181562798	-1.111184249	-1.406190491	-0.960310158	-0.839555024	-1.357498799	-0.941322937	-0.271597038	-0.851705915	-0.449204277	-0.535975092	-0.470484836	-0.157635211	-0.459520072	0.775400794	-0.571481882	0.254774754	-0.565767957	-0.391854054	0.100542706	-1.749411425	-1.123699813	-0.119698505	-0.624846305	-2.016548453	-0.793064818	-0.740061937	-0.660837751	-2.359746753	-0.258431726	-0.761411403	-0.340123201	-0.060331331	-0.460940553	-1.590141634	-1.084424999	0.354083904	-0.465467092	-0.715454434	-1.14571487	-0.05314677	-1.414460095	-0.494966593	-0.716793895	0.012200961	-0.545815459	-2.301217079	-1.113962626	-2.318840529	-1.068349614	-0.237949768	-0.805769968	-0.663689982	-0.006381115	-1.093399658	-1.190938903	-0.154894151	-0.467846406	-0.506148783	-1.765603148	-0.734968199	-0.05820539	-0.871671898	-0.562310652	0.299247111	-1.135502876	-0.328063325	-0.241043078	-0.809371048	-0.687829938	-0.904168634	-0.507718306	-0.373139091	0.61517999	-0.322747565	-0.30775244	-1.10500909	-1.768560546	-2.263996916	-0.29462926	-0.816596013	-0.895166537	-0.432611298	-0.765257317	-0.338532487	-0.401414298	-0.69996418	-1.070233195	-1.359654651	-1.275078536	-0.262896489	-0.68459926	-0.985793179	-0.409889988	0.033270728	-0.746240816	-2.237785089	-0.160263775	-0.255815175	-0.879451559	-0.619550947	-0.521580554	-0.479861273	-0.463318666	-1.491522946	-0.610312847	-0.467110029	-0.283889347	-0.019663711	-0.251449445	1.021279832	0.306274108	-0.414199677	-0.30538445	0.61469338	-0.073658628	-0.767453856	-0.619699196	0.075194197	-0.209094723	-0.383364262	-0.85513822	-1.537993367	-1.112993089	-0.29819039	-0.075309586	-0.275331728	-0.947318603	-0.031195197	-0.080509998	0.086407982	-0.498905237	0.300613951	0.095514199	-0.125863794	0.201339881	-0.052880222	-0.326185524	0.082808016	-0.034904273	-0.43720142	-0.479179949	-0.332214346	-0.080205781	-0.2618839	-0.179713076	-1.923596825	-0.084845404	-0.168251462	-0.404900746	-0.61374883	-2.111757368	-0.091000025	-0.225321875	-0.480883044	-0.7639158	-1.346172134	-0.776489018	-0.015823454	-1.137518806	-1.38547039	-1.45139937	-1.212315347	-2.078877731	0.500014334	-0.323681064	-0.009273425	0.198282452	-0.97265603	-0.822011359	0.111565136	0.146654494	-0.685053576	-0.995697403	-1.353695086	0.329984481	-1.794989488	0.077751301	-0.077600778	-0.288687905	-1.47146785	0.02321408	-0.33014239	0.030780849	-0.554234331	-1.753472122	-0.845194099	-1.024143095	0.270207999	-0.595995318	-0.226334164	-0.407820277	-0.658700362	-1.039064111	-1.214514998	-1.748560948	-0.314855866	0.120741345	-0.82840279	-0.812356276	-1.097355693	-0.177529273	-1.375079233	-1.196960709	-1.13655742	-0.942674542	-1.129312029	-0.325387783	-0.903580338	-0.693688349	-1.313468174	-0.573390349	-0.603480973	-1.210968198	-1.353909635	0.339816391	-0.59497614	0.058021518	-1.475260392	-0.914913722	-0.11365667	-0.828956641	-0.574203879	-0.768232638	0.082305896	0.057899966	-2.272723378	-0.818223171	-1.488774816	-0.225452815	-0.394954658	-0.957759645	-1.398262062	0.206331331	-1.818011263	-1.768668412	-1.021068797	0.073461362	-0.538042469	-0.326853575	-1.61714859	-1.70308969	-0.741458053	-0.400172653	-1.421021739	-0.122223217	-0.696839744	-1.973746822	-0.283460082	-0.163713454	-0.447318867	-0.743118969	-0.261769104	-1.437791161	0.35321395	-0.104690794	-0.841671192	-0.701357192	-0.673889026	-0.901968503	-0.837194523	-0.850928665	-0.344659919	0.49252936	-0.864376942	-0.109541247	-0.356306053	-0.806618552	-2.357495773	-0.687623024	-0.606608482	0.866545313	0.488614661	-0.347984107	-0.919265776	-1.525626781	-0.686844669	-0.150670929	0.012255843	-0.133285853	-0.723699432	-0.535703725	-0.526573483	-0.484698124	-0.466704946	-0.398954569	-0.114557014	-0.599727052	-0.75648286	-0.481210976	-1.221659357	-1.513887322	-0.195822058	0.510250795	-0.510723062	-0.20977505	-1.3290373	-0.895017707	-0.728153853	-0.531206969	0.140662481	0.059384681	-0.538380168	-0.054161043	0.862560079	-0.792806139	-3.147167145	-0.586720396	-0.101360569	-0.854930583	-0.167963339	-0.84533334	-0.821225842	-0.460272902	-0.589195165	-0.662979771	-0.707294579	-0.377574297	-1.646897302	0.248429893	-0.544377301	-0.813883717	-0.73913931	-0.86498321	0.231524632	-0.97805843	-0.250220348	-0.667165598	-0.683612016	-1.342652016	0.097603993	-0.167129896	-0.212218887	-0.922093912	-0.594111261	-0.363526367	-1.70020333	-0.26880949	-0.556875961	-0.817361026	-0.180395951	-0.453410194	-0.34650605	-1.188893775	-0.585472893	-0.266644581	0.013616743	-0.138633364	-1.464309279	-0.168708197	-0.005314111	-0.470328371	-0.623936431	-2.452804766	-1.101114397	-0.209392467	-0.322736695	-0.498377443	0.056531716	0.301969709	-0.33332226	-1.035667562	-1.065722756	0.067455195	-0.51874614	-0.276311123	-1.092308594	-0.760516184	-0.206041176	-1.027034859	-0.216725545	-0.453074368	0.066105561	-0.88538132	-1.333745283	-0.822491592	-0.229705183	-0.141816688	-0.606551471	-0.430930838	-0.146688427	-0.489988632	-0.380903331	-0.331809542	-0.67478069	-0.97779354	0.359366511	-0.672988735	0.054055978	-0.899724712	-0.787916453	-0.378492042	-1.658967514	-0.089488938	-0.25794871	-0.278741202	-0.603922347	-1.394632926	-0.233210318	-0.68601072	-0.203573331	-0.030071183	-0.150148844	-0.588664226	-0.817957078	-0.788848917	0.131661621	-0.426857303	-0.227668741	-0.098305552	-0.891658165	-0.634420574	-0.649014078	-0.973595036	-2.743620108	-0.082012922	-0.723786569	-0.870269265	-0.551923739	-0.507239255	-0.143626751	-1.020305468	0.030420773	-0.272301542	0.004805374	-1.707124134	-0.211287573	-0.258408757	-1.148101124	-0.775301209	0.155543264	0.25944633	-1.187781513	0.077000714	-0.653183799	-0.703638833	-0.541937601	-0.408157723	-0.198958627	0.18840045	-0.396913779	-0.122566774	-0.126740142	-0.641575343	-0.672695015	-0.371075749	-0.707123883	-0.035304831	-0.12880007	-0.914456755	-1.747169345	-0.235086262	-0.009686769	-1.649017561	-0.498836689	-0.266107608	-0.294136465	0.007903765	0.08046054	-1.156599297	-0.52186569	0.412509813	-0.170205496	-0.731404164	-0.235023801	-0.343354059	-1.187180383	-0.401980634	-0.002943199	-0.562715688	-0.644027018	0.736721466	-0.124491825	-0.242416128	-0.244886567	-0.365982722	0.056148777	-1.971161998	-1.027187314	-0.994375477	-0.563003373	0.066911879	-0.481343	-0.098244592	-0.71792892	-0.402572705	0.466101806	-0.310423785	-0.634853836	-0.136148999	-0.729618596	0.070404552	-0.997124181	-0.646265194	-0.474502794	-1.141245323	-1.847815591	-1.427897723	-0.901267761	-0.560536005	-0.363996334	-1.451931377	-0.871426281	-0.404427637	0.119624012	0.216180529	-0.195405266	0.963959915	-0.450538328	-0.32753466	-0.795698533	-0.413372129	-0.542163308	-0.492137095	0.54980314	0.522412917	-0.323913935	0.210853176	-0.621250186	-0.863530581	-1.344273667	-1.160278301	-0.441744378	0.410643797	-0.607916126	-1.236564476	-0.482471208	-1.577360377	-0.394600056	-0.951660168	-0.080331393	-0.414812238	-0.29397509	-0.886918905	-0.611449423	-0.610473775	-0.120923465	-0.775243297	0.146762198	0.497795246	-1.017940745	-0.492365947	-1.304053821	-1.628875993	-0.023405342	-0.403522977	-0.644365594	-1.004143545	0.29500228	-2.253590944	-0.808298158	-0.10218781	-1.2130906	-0.985040318	-0.480952068	-0.21428229	-1.065785656	-0.561457638	-0.51895774	-1.000665344	-0.962077763	-0.346998293	-0.030472936	-1.214359086	-1.480930869	-0.418727827	-1.854310451	-0.760296119	0.49642322	-1.956806467	-0.089430915	-0.187626294	-0.057294092	-0.398266773	0.011027527	-0.658696519	0.158718498	-1.085161696	-0.463835951	-0.6762134	-0.337176085	-1.022634773	-1.348583395	-0.009077525	-0.253740943	-1.484206465	-0.039426206	-0.446403637	-0.830896641	-0.488599899	-2.100551564	-1.489716376	-0.632598433	-0.054750676	-1.558391528	-0.858649012	-0.282094943	-1.708662658	0.041619684	-1.056274493	-0.18545685	-0.776347409	-0.626748962	-1.81343788	-0.460225166	-0.394606613	-0.498129058	-0.115965809	-0.136744459	-0.916771812	-0.600149779	0.010923316	-0.305185285	-0.938919338	-0.576531727	-0.704961159	-0.682109622	-0.386727297	-0.554147286	-2.294956141	-0.94510466	-1.586066549	-0.474514263	-0.683232038	-0.734788773	-0.16068886	-0.99066245	-1.95310976	-0.397391283	-0.275845302	0.32278102	-0.601206352	-0.954335105	-0.902796567	-1.102173021	0.129671987	-0.828554565	-0.345993164	-0.974689299	-1.52720207	-0.914493149	-0.696407854	-0.460193443	-0.906483632	-1.572203982	-0.197761423	-1.987963113	-0.704039865	0.045294573	-0.067817801	-0.520091038	-0.511292397	0.266701807	-0.398441428	-0.152849618	-0.861396154	-0.291891461	-0.427341439	-2.317256251	-0.338661083	-0.469706557	-0.480501815	-1.038609746	-0.805199396	-0.695960088	-0.505409567	0.744941937	-0.527349152	-0.409097971	-0.117592315	-1.512168792	-0.330040435	0.033131866	-3.117637263	-0.760226357	-0.263133295	0.018598161	-0.880724712	-0.204881756	-2.138900333	-0.162118008	-0.033329416	-1.434748783	-0.758647223	-0.417937744	-1.279273595	-1.220825424	-0.334199911	-0.652083481	-0.138155907	-1.708546611	-2.439588796	0.384856904	-1.895259461	-0.081318056	-0.765357668	0.524264364	-0.363807048	-1.179756504	-0.933971771	0.48111283	0.363909656	-0.340808786	-0.420577228	0.46954986	-0.527549567	-0.166941929	-1.157444251	-1.571220711	-0.350535403	-1.537156513	-0.531151574	-0.529115457	-1.494935151	-0.452308002	-0.688831061	-0.141968291	-1.008684102	-0.750284441	-0.715882728	-0.363481383	-0.893768595	-1.642021115	0.176479525	0.613804936	-1.94366316	-1.811135101	0.357529238	-0.979696822	-1.258195951	0.571111603	-0.729542422	-0.150605009	-0.848670024	-0.914485513	-0.897307782	-0.728261502	0.317248439	-1.288131403	-0.109097393	-0.735460934	-1.113171421	-0.144429472	-0.649979025	-0.39575703	-0.310348392	-2.086967222	-1.374300303	-1.165788549	-0.14258432	-0.264622778	0.691182702	0.554820375	-0.886890223	0.071994508	-0.143536032	-0.325686117	-0.969263144	0.25625471	-0.275238038	-0.655382742	-0.657223643	-0.042895014	-0.065957288	-0.858530549	1.108813711	-0.271584719	-0.526374541	-0.01661826	-0.380110056	-1.043401761	-0.485376478	-1.028540104	0.523940757	-0.356590153	-0.073899876	-0.760707735	-2.150669797	-0.622765046	0.916800443	-0.937180719	-0.520011062	-0.248821841	-0.422051154	-1.085438337	0.124447419	-0.481616901	-1.384908064	-0.275208009	-0.568413089	-0.133890654	-0.53680629	-1.846174377	-0.985135424	-0.143390276	-0.476230367	-0.786480906	-0.431716537	-1.298343513	-0.207304135	-0.251614653	-0.397850769	-0.413514238
384_D0	0.418242815	-0.12840016	-0.05418942	-0.265857352	-0.519066443	0.07976137	-0.071818558	-0.094456501	-0.33866966	-0.105764394	-0.322473508	-0.130912852	-0.370364168	-0.05833334	0.209778525	0.082694108	-0.250895463	-0.328747826	-0.201290387	0.207206612	-0.132738765	0.080007755	-0.072796095	0.025396149	-0.190319433	0.26267597	-0.399230566	-0.273636555	-0.313993802	-0.045397521	0.000229528	-0.260014849	-2.121145768	0.145100189	-0.457184324	-0.349737048	-0.11734798	0.051486188	-0.180576348	-0.295330533	-0.69431828	-0.223232726	0.244854711	-0.203334318	-0.219736804	-0.270136527	-0.516623168	-0.040062011	-0.091198647	-0.223894489	-0.093946352	-0.457741027	-0.517812483	0.218699417	-0.577308924	-1.132384552	-1.268709374	-0.557108619	-0.037883568	-0.838966991	-0.86823519	0.191430631	-0.406815762	-0.206535832	0.50275566	-0.265840999	1.009018409	0.025494153	0.063772762	-0.008415195	-0.414291494	-0.722079095	-0.171432088	-0.006348728	0.277314116	-0.329654882	-0.094233011	0.003903159	0.075730827	-0.07480271	-0.15209379	0.165558917	-0.365014325	-0.148653496	-0.601788183	-0.081556165	-0.054004781	-0.388641371	0.758592799	-0.092672168	-0.614152052	-0.001658325	-0.103896395	-0.697630628	0.004823421	-0.147914079	-0.130093275	-0.320368306	0.345068749	-0.181137971	-0.372629346	0.490676991	0.169385763	-0.158961236	-0.161981182	-0.351025813	0.241633997	-0.590498136	-0.225746731	-0.17302023	-0.105458065	-0.72794164	-0.131977645	0.13731551	-0.029978009	0.200108158	-0.16468871	0.03504999	-0.856615188	-0.121591064	0.317585045	-0.01897082	-0.061732477	-0.345303843	-0.340215863	-0.270000797	-0.706499899	-0.341610402	-0.215479003	0.182594901	-0.062736066	-0.060778089	-0.356203087	-0.323327159	0.016167714	0.198116553	0.897646118	0.460851988	0.057389194	0.140331785	0.204003029	-0.484755058	-0.094824554	-0.044735897	-0.733523336	0.052615166	-0.004691265	-0.16405948	-0.078963473	0.234127284	-0.017821933	-0.022760984	0.380659747	-0.079855246	-0.081083428	-0.024072605	-0.064988191	-0.231178115	0.299818776	0.230373244	0.30140423	0.298102816	-0.489706353	0.242555474	0.336157909	-1.043225456	0.233665391	0.220724179	0.193439743	0.837069314	-0.232823577	0.061908361	-0.153815436	0.100386136	-0.396082825	0.09457906	-0.051553191	-0.430183262	-0.182364175	0.101487492	-0.099986822	-0.171313635	-0.11379427	-0.088625508	-0.137840769	-0.263930692	-0.100395167	0.357635234	0.189545298	-0.450826122	0.009994506	-0.203270057	0.295483113	0.075526035	-0.211036844	-0.580414393	-0.469250397	-0.138535243	-0.182574913	0.092805262	-0.328881144	-0.483528732	-0.126169178	-0.261654859	-0.409892099	0.056305267	-0.025552154	-0.831526768	-0.189211447	0.171223918	0.214449047	0.122970084	-1.070908082	-0.439520672	-0.142926021	-0.797438953	-0.288415932	-0.105459008	0.018184508	-0.171549136	-1.29692022	0.218748881	0.014122833	-0.569170162	0.002774296	0.331288005	-0.157004081	-0.521480586	0.299801193	-0.066606939	0.413867065	0.257992112	-0.218603925	-0.101075173	-0.062151532	-0.447583996	-0.046958943	0.045067792	-0.137058314	-0.173701698	-0.152750938	-0.279796741	-0.026130647	-0.047851768	-0.114916119	0.614674029	-0.449247335	-0.112632887	-0.235997915	0.021274122	-0.14556128	-0.018575636	-0.225183869	-0.040787079	-0.269478193	-0.264279536	0.085743147	-0.265117893	-0.680464241	-0.110592936	-0.132825029	0.181133455	-0.737857192	-0.554717337	0.185076591	-0.244022438	-0.106085925	-0.074105119	-0.107587163	0.048256644	0.109835345	-0.291771864	-0.180063885	-0.197045005	-0.235753978	-0.452079891	-0.286333377	0.01726543	0.019700613	-0.019645481	-0.781559752	-0.262319637	-0.271250439	-0.001073445	0.120286245	0.020582732	0.475162495	-0.18939692	-0.206326487	-0.221466566	0.125226375	-1.11600041	-0.026177042	-0.194544567	-0.045891552	-0.147677163	0.044541929	-0.049294505	0.015315615	-0.103184064	-0.026274845	-0.152816873	-0.053824133	-0.346648774	-0.234240954	-0.049427858	-0.070094852	-0.038899005	0.331976089	0.28656779	-0.113220753	-0.25101748	-0.056096203	-0.186363658	0.159090394	-0.08377422	-0.131842629	0.111945556	-0.585527032	0.011373689	-0.251583986	-0.241372435	-0.236424407	-0.07022251	-0.067329802	-0.143023263	-0.17110924	0.051542866	-0.462587482	-0.235685035	-0.20323702	0.067634807	-0.265524278	-0.587317146	-0.377781379	-0.874562724	-0.076016448	-0.577042658	-0.108155705	-0.085222555	0.027180511	-0.395308939	-0.001228448	0.149473589	0.197936298	-0.450607484	0.112325645	-0.190257752	-0.517657479	-0.12986459	-0.165282704	-0.163439635	0.131979955	0.347280685	0.005385887	-0.099098243	-0.179830368	-0.197662045	-1.188829434	-0.022205487	-0.018441166	-0.192603311	0.043236756	-0.056556373	-0.863474738	-0.029820484	-0.43758255	-0.020498142	0.237646214	-0.811905954	-0.101434167	-0.470296385	-0.13890849	-0.260425263	-0.695674167	0.058173494	-0.126821876	0.325045694	-1.133905769	0.096282817	-1.271471466	0.405774956	-0.042253798	-0.85884526	-0.024012127	0.146074115	0.038028264	-0.275004829	-0.049010296	-0.267802559	-0.352694922	0.064243031	-0.188474517	0.062123614	-0.32739028	-0.290819117	-0.131492994	-0.015746201	-0.588264548	-0.091411272	-0.319337797	0.100741861	-0.413779262	-0.611086106	-0.370161038	-0.104810134	0.375081138	-0.146878872	0.142006728	-0.440874999	-0.096480347	-0.342097119	0.082951309	0.22964166	-0.164754822	-0.050591089	-0.261703336	-0.183328249	0.110896891	0.717006946	-0.233600468	-0.228324404	0.071111757	0.283052508	-0.159897954	0.499154005	-0.195916234	0.013196323	-0.037093086	0.064202108	-0.498116447	0.040704976	0.128524088	0.141569316	-0.090653616	-0.307269529	-0.320985621	0.252737216	-0.201432708	0.01093304	-0.790730159	-0.27583082	0.198302048	0.005479366	0.038712027	-0.245309238	-0.062717843	-0.33302766	-0.263391461	-0.218392087	-0.0280879	-0.451006395	-0.343219508	-0.05721989	-0.249861747	-0.501482695	0.117596674	-0.226641049	-0.296545041	-0.592184546	-0.386001765	-0.139438454	-0.406286461	-0.668136215	-0.442588911	-0.170761572	-0.200845578	0.076152241	-0.814080558	-0.203523154	0.002119516	-0.132654194	-0.189371692	-0.165507251	-0.15310591	-0.175781446	-0.153681188	-0.600808966	-0.316843886	-0.384566864	-0.435176283	-0.374194539	-0.121026553	-0.189552766	-0.228471121	-0.343188514	-0.485686993	-0.249511857	-0.038178606	-0.816626985	-0.572679005	0.016053662	-0.415871632	-0.31844105	-0.268714803	-0.33334164	-0.375998426	-1.165594504	-0.251719346	-0.345522765	-0.106274538	-0.514543149	-0.637208151	-1.062634497	-0.063985604	0.031360377	0.069101074	-0.042616696	-0.10596117	-0.150507685	-0.145856361	-0.443616938	-0.164240986	-0.209726377	-0.784584951	-0.214767974	-0.245304899	0.222291703	-0.797345466	0.404121356	-0.273226849	-0.531502822	-0.194490251	-0.075722058	0.008484226	0.106746432	-0.200776883	-0.707796488	-0.064276388	-0.528451715	0.001483561	-0.417258651	-0.109901558	0.025100187	-0.093694765	-0.230264037	-0.104625365	-0.483231293	0.06710617	-0.223266845	-0.101068711	-0.196967547	-0.140590092	-0.19994685	-0.461593631	-0.383606303	-0.11747205	-0.166598073	-0.264270144	-0.268326485	-0.340367597	-0.223685472	-0.283120026	-0.585790328	-0.226754067	0.660734859	-0.318606196	-0.243429726	-0.157699166	-0.386775152	-0.530058031	-0.197322091	-0.266666294	0.003113088	-0.413157065	-0.279517554	-0.120665053	0.012053163	-0.940018454	-0.61891086	-0.165710415	-0.318571268	-0.113332708	-0.159435914	-0.199481042	0.085623266	-0.102296949	-0.371504389	-0.112346329	-0.299299702	-0.343798222	-0.040085324	-0.156234611	-0.170839851	-0.712017505	-1.229521493	-0.068691691	-0.087867525	-0.574082067	-0.429618156	-0.304782185	-0.22036971	-0.625696041	0.096768933	-0.339250524	-0.278893329	-0.021981417	-0.698526812	0.362158739	-0.627291266	-1.701589854	-0.275662609	-0.25167798	0.443133235	0.023282462	-0.02659114	-0.300111579	-0.500304254	-0.107100256	0.210010314	-0.194905954	-0.252101543	0.13051837	-0.171052645	0.051564677	-0.482398018	0.159929156	-0.191131834	-0.678722832	0.19960813	-0.262856993	-0.3742598	0.194998786	-0.12573265	-0.486448944	-0.835322944	-0.686043702	-0.608981893	-0.230490422	-0.486971746	-0.296435276	-0.350592834	-0.109651433	-0.154365956	-0.364207619	-0.145567592	-0.214287106	-0.285078371	-0.483618609	-0.074603576	0.126265531	-0.886059312	-0.192019585	-0.551487639	-0.517793923	-0.308044764	-0.770278526	-0.802995794	-0.249020844	-0.129680147	-1.262362646	-0.578554774	-0.407386438	-0.712472174	-0.422123087	-0.160079968	-0.259198554	-0.111302305	0.457354865	-0.056905834	-0.777234059	-0.667778886	-0.111913773	-0.317348285	-1.022806772	-0.137583707	0.045487199	-0.329727496	-0.853533578	-0.242536533	0.100449138	-0.102209881	-0.500992162	-0.327942184	0.288203171	-0.396129446	-0.126460547	-0.121982245	-0.304961227	0.006267741	-0.18011881	-0.308473305	-0.096378114	-1.010968537	-0.885219919	-0.849224309	-0.48085551	-0.791513743	-0.265249919	-0.154791581	-0.542334781	-0.231660067	-0.567796677	0.000940568	-0.204600848	0.027363145	-0.131646741	-0.220803714	0.116487482	-0.475950314	-0.071109167	-0.867208267	-0.88885165	-0.648834353	-0.588706034	-0.06642581	-0.181484726	-0.166253866	0.022315586	-0.172883611	-0.243778854	0.117838439	-0.361229853	-0.383490652	-0.214825383	-0.783368334	-0.069753897	-0.126905048	-0.119837812	-0.044855013	0.046285652	-0.282233688	0.183212191	-0.25212622	-0.161990285	-0.086469607	-0.270271426	-0.200441605	-0.319471066	-0.472703873	-0.100326354	0.041387756	-0.036416766	-0.246080745	-0.022892977	0.096163896	0.535263374	-0.177462622	-0.310955726	-0.172081584	-0.206881119	0.234287774	0.358918879	-0.170531168	-0.128498058	-0.000288838	-0.8387555	-0.149438035	-0.079925135	-0.422814064	-0.143006349	-0.176898032	-0.351001744	-0.391183367	-0.262368348	0.170421657	-0.468444571	-0.152556307	-0.014232411	0.190873458	-1.036145403	-0.101093126	-0.034086469	-0.036652473	0.279944741	0.365752198	-0.164890672	-0.502457933	-0.303195894	-0.609804208	-0.293195255	-0.104557026	-0.323541921	-0.129873818	-0.413161686	-0.297772866	-0.090619137	-0.349452669	0.022145358	-1.20707629	-0.665519663	-0.550644908	0.29298682	-0.372156126	-0.981524209	-0.130112409	-0.561441097	-0.27464418	-0.482736961	0.219961844	0.137847652	-0.058533003	0.058944916	-0.220102069	1.337418618	-0.213269153	-0.452199453	0.06416517	-0.535500538	-0.624595866	0.699778968	-0.001759253	-0.52850358	-0.254409161	0.169377646	-0.236416603	-0.935070461	-0.170836212	-0.185830485	-0.11129114	-0.262787718	-0.098403298	-0.382381426	-0.246780421	-0.305039383	-0.24427038	-0.298743014	-0.153850286	0.012327192	-0.013949191	-0.279697323	-0.290316668	-0.143116508	-0.077666211	-0.78162493	-0.239604102	-0.567899336	-0.543527145	-0.350601327	-0.247681194	-0.711208239	-0.014841241	-0.167364211	-0.293465946	-0.571792972	-0.060296566	-0.469129257	-0.487785829	-0.313359266	-0.576068751	-1.608015131	-0.355541342	0.189230646	-0.194826896	-0.412000852	-0.156654785	-0.403421495	-0.04767035	-0.237848809	-0.229147923	-0.093028137	-0.139726059	-0.50881909	-0.419953621	-0.321796881	-0.622086283	-0.334556615	-0.48058014	-0.534333181	-0.12126904	-0.580915366	-0.464460313	-0.656365421	-0.422400748	-0.741181629	-0.349215849	-0.604601316	-0.423548651	0.071786339	-0.275948965	-1.487895545	-0.656420841	-0.223669393	0.031060742	-0.173839288	-0.994095933	-0.199989332	-0.02673915	-0.118525751	-0.170788503	-0.161764735	0.178718954	-0.133072216	-0.577215379	-0.014232925	-0.20800533	-2.304299363	-0.404331924	-0.078550066	-0.511083532	-0.482893963	-0.466649947	-0.211472585	-0.677991608	-0.475560895	-0.332391575	-0.091565601	0.004776831	-0.013238576	-0.135261488	-0.246252468	-0.770071303	-0.121781076	0.121529987	-1.17032698	-0.180636988	-0.151679377	-0.035284823	0.128487271	-0.186617887	-0.118543967	-0.084216845	-0.013328104	-0.160960434	-0.063649768	-0.319391641	-0.948113822	-0.861315929	-0.116388862	-0.355062846	-0.500503785	-0.073535803	-0.446522786	-1.035463457	-0.295575257	-0.475973981	0.047111447	-0.669204316	-0.492289705	0.0232065	-0.457141737	-0.518614654	-0.723929329	0.091860046	0.545844761	-0.46817643	0.009467603	-0.633660737	-0.356888037	-0.104576966	-0.106234136	-0.213300014	-0.441089393	-0.219312706	-0.574743293	-0.202380398	-0.04639089	-0.700715078	-0.235960155	-0.230662839	-0.215708582	-0.015921344	-0.214808309	-0.194192943	-0.651622291	0.191696942	-0.433960636	0.034847647	-0.047025398	-0.304208264	-0.270495455	-0.026977672	-0.490510614	-0.297872078	0.01171881	-0.453488749	0.044454747	-0.754359432	-0.583687314	-0.177443146	0.039882391	-0.408029316	-0.06619174	-0.139394468	-0.886127077	-0.247734996	-0.200134604	-0.064512658	-0.904248055	-1.132505444	-0.314224019	-0.236146119	-0.279756101	-0.000250763	-0.257912053	-0.588480572	-0.43069844	-0.590958144	-0.793432337	-0.113449472	-0.040850536	-0.312217676	-0.504920302	-0.156746842	-0.003166626	-0.34213394	0.070938957	-0.186312116	-0.33868149	-0.125108831	-0.433785669	-0.275436941	-0.062341076	-0.273504367	-0.128574471	0.007888539	-0.238134523	-0.080417238	-0.00182577	-0.096188837	-0.233525627	-0.860260373	-0.871401636	-0.181389423	-0.187690769	-0.435198538	-0.156693711	0.007245579	-0.217596739	0.005658244	-0.136291925	-0.489333904	-0.043190891	-0.339675064	-0.042565621	-0.406431895	-0.226246635	-0.06504856	-0.309157419	0.022859721	-0.094819191	-0.352157985	-0.625179551	-0.47809698	-0.103230484	-0.227734729	-0.161762012	-0.183455251	0.040266709	-0.040556796	0.036552791	-0.792881338	-0.31231005	-0.215904279	-0.337186923	-0.100207245	0.0293928	0.220579316	0.017219827	-1.268550959	-0.315148801	-0.246693285	-0.243877685	-0.264932922	-0.414318145	-0.11304862	-0.132122347	0.167167347	-0.318059185	0.053620253	-0.987145706	-0.075333958	-0.51998744	0.042971624	-0.251373794	0.00709293	-0.232085239	-0.017326129	0.542382859	-0.168389812	-0.032955411	-0.071480938	-0.084807842	0.280150975	-0.07891578	-0.278606979	-0.681456782	-0.016721664	-0.204111098	-0.574905671	-0.303771176	0.029567812	-0.105516139	-0.163335413	-0.038599916	0.13931894	-0.062322744	-0.020020566	-0.060535092	0.101966192	-0.118215088	-0.550908763	-0.355372146	-0.619682842	0.096586802	-0.564886266	-0.036215812	0.101601891	0.152264518	-0.096123722	-0.134139538	-0.199921049	0.062981297	0.265700366	-0.909456092	-0.170739931	0.112348085	0.006476782	-0.474750703	0.114219549	-0.140204795	-0.154707785	-0.066821291	-0.520037369	0.052228777	0.055291043	-0.01866335	0.106625555	-0.371256413	-0.416386283	0.130623816	-0.441426658	0.487412359	-0.452915015	-0.553960843	-0.610770076	0.100866708	-0.334677676	-0.291615432	-0.198395172	0.231750361	-0.290347703	-0.335382921	-0.399760297	-0.102252542	-0.091670823	0.058425091	-0.308969507	-0.420524776	-0.272430805	-0.312496445	-0.063290336	-0.441545566	-0.352103725	-0.637829265	-0.372680953	0.228059021	-0.810927314	0.246545664	-0.668972429	-0.409497504	-0.042651413	-0.082941073	-0.650521895	0.050988621	0.224179086	-0.109567462	-0.283298059	-0.08844521	-0.305744778	-0.455706559	0.169936139	0.415979929	-0.081343709	0.083801127	-0.061609625	-0.239114994	0.066922483	-0.441246805	-0.089615942	0.145046457	-0.149786653	-0.169630321	0.056491484	-0.180234219	-1.012352879	-0.50391419	-0.055885166	-0.382811528	-0.392096632	-0.025760344	-0.364634547	-0.437564526	-0.375183204	-0.531332357	-0.29679151	-0.394071823	-0.18909002	0.0097699	-0.131587254	-0.27029291	-0.207914263	-0.16702028	-0.291990281	-0.32628631	-0.016791302	0.025758703	-0.074418193	-0.22454147	0.077034109	-0.395740884	-0.733385236	-0.494929882	-0.45810837	-0.200871161	-0.356298071	0.105673902	-0.172809614	-0.678415801	0.051677248	0.005071042	-0.15009562	-0.228717987	-0.196432311	-0.435265601	-0.060544968	0.434923489	-0.360768687	-0.317141496	-0.021344294	-0.189231233	-0.400261266	-0.00118948	-0.372832277	0.310924088	-0.574081913	-0.197723224	-0.215520792	0.074246271	-0.060207546	0.056167941	-0.353507372	-0.554993973	-0.789718279	-0.323487369	-0.196521891	-0.62639074	-0.079677532	-0.167532512	-0.170060754	-0.15646914	-0.114528812	-0.144941009	0.154281839	-1.412551941	-0.174792394	-0.083500843	-0.102085033	0.056165095	-0.120774127	-0.483146385	-0.195255825	-0.361038709	-0.866754235	0.238827276	0.03640248	-0.246600844	-0.375046947	-0.032170412	-0.237524039	-0.884754914	-0.102940681	-0.324546493	-0.064547779	0.141681812	-0.550369322	-0.110559667	-0.054699703	0.177590792	0.110239435	-1.504019601	-0.103941576	-0.692014234	-0.441400307	-0.207173108	0.337475226	-0.049650117	0.086659163	-0.30812026	-0.034775639	-0.070396918	-0.052969617	-0.748341505	-0.054847772	-0.299210534	-0.196620149	0.047261618	-0.033532321	-0.24275824	-0.107527111	0.105521646	-0.12433364	0.810030327	-0.188917492	0.068197	-0.414604421	-0.600375816	-0.19884277	-0.148172688	-0.758749685	-0.121079541	-0.575527498	-0.046960859	-0.090107655	-0.001001457	-0.309498863	-0.153996377	-0.119537963	-0.421688694	0.067840008	0.054861156	-0.396234619	-0.816420333	0.230164989	-0.150279303	-0.071024638	-0.010384323	-0.496828942	-0.227837828	-0.133982362	0.061921344	-0.358114929	-0.111089571	-0.094301472	-0.126508661	-0.272409487	-0.117480989	-0.009567912	-0.023963087	-0.438187199	-0.374343565	-0.528138685	0.155202284	-0.892574033	-0.630480565	-0.480818331	0.412998087	-0.255705151	-0.591564386	-0.366935216	-0.08108447	-0.296459726	-0.82185791	-0.148658859	-0.169376952	-0.413631817	-0.435734067	-0.988422236	-0.313498993	0.074475331	0.161614886	-0.294614502	-0.506707084	-0.164348252	-0.824209897	-0.044389982	-1.954201414	0.07739514	-1.827190472	-0.35488783	-0.252736645	-0.125450305	-0.522673859	0.736381825	-0.135261462	-0.026505587	-0.076954709	-0.437525487	-0.385716782	-0.076942009	0.352339558	-0.364645461	-0.293841714	-0.541247592	-0.429862791	-0.07604032	-0.231691489	0.15357102	-0.416923566	-0.177421879	0.15181144	0.094447273	-0.412377023	-0.183534748	-0.42979087	-0.126154319	-1.844128765	-0.186667245	-0.112136082	-0.112508847	-0.01460953	0.119321953	-0.151734276	-0.021453537	-0.091014858	0.098029526	0.463245846	-0.4515084	-0.821050195	-0.038827929	0.033153441	-0.039949401	-0.328092352	-0.55971559	-1.594179457	-0.02306715	0.044912812	-0.041152242	-0.825808669	-0.916889634	-0.450728452	0.172260374	0.539268308	-0.169227476	-0.22181639	-0.014307229	-0.804690241	0.000625831	-0.602733742	-0.258231539	-0.049425792	-0.474480245	0.027378309	-0.141274849	-0.375378956	-0.158218926	0.006891416	-0.099997254	-0.284582259
307_D3	-0.676367784	0.327902147	-0.037703493	-0.091999445	0.138457959	0.124568161	-0.099026533	0.062009292	-0.194725328	0.182654519	-0.13968176	0.225575045	0.059132994	0.268978358	-0.317912588	-0.20563202	0.241630923	-0.29147262	0.115419137	0.474671635	-0.08011786	-0.225308122	0.072102751	-0.090514741	-0.027036215	0.428040223	-0.249943866	0.047595995	0.357525844	0.060054973	-0.056759042	0.133241881	-0.060755488	0.152692197	-0.202830796	-0.32491831	-0.127401874	0.22567781	-0.045243973	0.137834664	-0.280081094	-0.22944806	0.062333537	0.195170101	-0.181660017	0.216420264	-0.086911714	0.224596831	0.192303929	0.154775074	-0.339258529	0.043733403	0.732832445	-0.064665825	-0.034918869	0.065767416	-0.520057126	0.080371109	-0.069527974	-0.306407331	-0.130283011	-0.703067523	0.075138028	0.083129178	0.320755327	0.496485259	0.524692415	0.247777279	0.092510999	0.098744172	0.272228676	-0.295323132	0.054545852	-0.001368761	-0.150806394	-0.286790511	-0.461605325	0.039673931	0.101831772	-0.086552638	-0.373758616	-0.158011669	-0.138352963	0.168599398	-0.675913097	0.023700472	0.01651935	-0.490760718	-0.398066146	-0.500378222	-0.386952794	0.462930844	0.137497899	-0.554024526	-0.189883413	-0.559323004	0.056917453	0.377906842	0.110724308	-0.140005136	-0.487395403	-0.195973233	0.294679864	-0.005477683	0.036172989	-0.656349196	-0.108221248	-0.478241773	0.011340288	0.087506212	0.133611209	-0.511544301	0.107483416	-0.286279932	0.166972721	0.356128827	-0.146305474	0.12019264	-0.039364351	0.369389863	-0.174950894	0.186252557	-0.112976791	-0.116609002	-0.025239638	-0.375139324	-0.476497294	0.305863421	-0.121658605	-0.190732138	0.173485244	0.404413842	-0.277699869	-0.739807512	0.129242438	-0.006902602	-0.218266533	-0.206018056	0.169769371	-0.001510366	0.065237784	-0.49890608	-0.002608081	0.08778802	-0.463642046	0.195327732	0.209046442	-0.011678891	0.083618124	0.649061217	0.055151489	0.080318203	-0.18458171	0.137657604	0.017680032	-0.133564418	-0.153618657	-0.187860369	0.034870946	0.056538285	-0.614336439	-0.375835357	0.010467788	0.543833525	-0.154597859	0.216847853	0.309422556	-0.362615718	0.558382532	0.375841587	0.254533926	0.125226941	-0.066802348	-0.055515393	-0.738074837	0.166386624	-0.060967607	0.040757615	0.448361321	-0.121173168	0.131933069	-0.68959801	-0.044503227	0.01009655	-0.073635637	-0.124645903	0.05386818	0.165367423	-0.217663368	0.281542549	-0.016615434	0.059591142	-0.057462979	0.416986733	-0.195915765	0.252014763	0.426385222	0.064339271	0.082556477	0.077393648	-0.1249106	0.109215148	0.058527316	0.007661046	0.029746929	-0.117029444	-0.003310262	0.052755588	-0.03296444	0.020201734	-0.072148011	-0.025148996	-0.124925097	-0.160635464	-0.18204921	0.120167074	0.138880624	0.133856942	0.049310156	-0.041490416	-0.607296819	0.03436405	0.040863398	0.312567625	-0.058748428	-0.030407015	-0.03035442	-0.12059001	-0.060848937	-0.03823041	0.045863754	-0.017850996	-0.040532411	0.00710012	0.023783876	0.126717087	0.129320206	0.148915006	-0.221938195	0.085408742	0.11420181	-0.199938285	0.016066012	-0.343067476	-0.123016687	0.110357462	-0.011273901	0.018172368	-0.285410676	-0.000644199	0.135818218	0.124774676	-0.123901327	0.160412451	-0.264697909	0.016485558	-0.015587411	0.016081258	-0.21706775	0.076024318	-0.028609147	-0.118709343	-0.229525599	0.065185032	0.037271299	0.375355462	0.033218364	-0.119183766	0.18401509	-0.206380846	-0.004254501	-0.244379253	0.206302592	-0.036830699	-0.010901931	-0.128938404	-0.053354023	0.176036915	-0.00646532	0.088123186	-0.24708656	0.050638244	0.053162824	0.447692757	0.056823541	0.13513787	0.190269297	-0.345618236	-0.046025736	-0.058156163	0.326858022	0.337804426	0.076292255	0.201489569	0.121288458	0.08132824	0.208702315	0.204579064	0.521324089	0.124199903	0.132590143	0.388223582	0.066785202	0.158438774	-0.100386373	0.111929713	0.478523061	-0.47228609	0.168826923	0.079977351	0.295088703	0.099547332	-0.110381622	-0.022866713	0.194543691	0.159877079	0.040652592	0.13738236	-0.107163294	0.263231085	0.021728647	0.267726851	0.106573467	-0.137109224	0.03779476	-0.00315184	0.139912181	0.214759857	-0.254945927	0.09201895	0.15937333	0.257467786	0.042697604	0.033074263	0.10433579	0.179904439	0.214614286	0.18871612	0.125508	0.106406529	0.147272224	-0.091737989	-0.165485078	0.164477806	0.079154851	0.18877607	0.163049282	0.197588083	-0.861859817	0.194324795	0.19802596	0.314434396	0.261346998	0.453857052	0.162962666	0.210251976	-0.205304186	0.106048819	-0.403086342	0.358819858	0.225986433	-0.259205044	-0.006715355	0.213258122	0.269005986	0.575532165	0.433354366	0.218658004	-0.269947812	0.220994593	0.545242024	-0.306629558	0.014782078	-0.390858104	0.116951076	0.191738779	0.10754905	0.082728167	0.754988008	-0.118708894	0.141679748	0.037103077	0.170487482	0.606397792	-0.294427542	0.432471579	-0.007617806	0.444433405	-0.139981954	-0.532200484	0.17436028	0.341382626	-0.378525755	-0.15774879	0.215857321	0.132555094	0.213710331	-0.106181474	0.175630905	0.12795227	-0.103232231	-0.184118602	0.323314715	0.196978657	0.091293331	0.220646431	-0.346199321	0.198208873	0.039825101	-0.036492063	-0.128174817	0.424224403	-0.16617259	-0.238027908	0.063479233	0.182769399	0.040736342	-0.396691818	-0.051286018	-0.534314889	-0.070400477	-0.201402509	-0.287489705	0.396899648	-0.030174445	-0.864207795	-0.071489996	-0.004526711	0.036909724	-0.073258393	-0.431790724	-0.277427678	-0.030970328	0.140845902	0.850903619	0.55094324	0.329425784	-0.108358982	0.262939433	-0.560046583	-0.175156085	0.44455139	-0.273735689	0.355968948	-0.049623468	0.016637801	-0.058385976	-0.246144458	-0.219038705	0.050481911	-0.086199627	0.42212073	-0.363468709	-0.117717791	-0.210731806	-0.335321366	0.049276915	0.265148501	0.13774275	0.441856224	-0.106004065	-0.156508096	0.018449291	-0.157874851	0.276272581	0.016578742	0.365518461	0.718899778	-0.996969925	-0.191912831	-0.221815447	0.164503789	0.105211562	0.067540955	-0.190426359	-0.38267756	-0.027289814	-0.168861639	-0.131723659	-0.244212597	-0.002996699	0.156647297	0.416986618	0.273719293	0.041855971	-0.342177314	-0.074921798	0.244802262	-0.423182069	-0.517261204	0.524509354	-0.159527536	0.148321688	0.120484039	-0.128198482	-0.572610177	-0.391575436	-0.650369467	-0.564763306	-0.204710163	0.018028179	-0.216437444	-0.896825348	-0.294471204	-0.036484676	0.146670461	0.024248543	-0.745257439	-0.180966495	0.066226454	0.112319838	-0.724283317	-0.26745102	-0.140714589	-0.15216011	-0.078014399	-0.10425421	0.084217802	-0.504422835	-0.254031815	-0.239939434	-0.571608919	-0.072711004	-0.150603322	-0.019114591	0.160577286	-0.58493899	-0.514822588	-0.219145991	0.398668755	0.173678479	-1.003379307	-0.387190779	-0.36506208	0.658982309	0.056408117	0.128442889	-0.21758497	-0.216247073	0.279152529	-0.210270808	-0.553456192	0.089430842	0.562596442	-0.119163404	0.208548806	-0.004854284	-0.380164452	0.424417918	0.139612865	0.008357257	0.014543592	-0.446243349	-0.089134189	0.777613951	0.272691624	0.137683578	0.067647305	0.028398357	-0.226349056	-0.272780574	0.106048023	-0.022887134	0.257084528	-0.159240069	0.055640709	-0.098082768	-0.004529277	-0.21086215	-0.498882399	0.079321417	-0.286242723	-0.152409127	0.168657701	-0.098596907	0.518298881	0.377283283	0.033073115	-0.010930653	-0.086595147	0.159062201	-0.073868979	0.008341049	-0.119235969	-0.422494504	-0.544019753	0.090975933	-0.174704129	-0.786369499	0.139212735	0.007185432	0.331466592	-0.317855735	0.013303635	-0.234889145	0.199360558	0.15579492	0.236040803	0.018725452	0.163047905	-0.098032072	0.246289753	0.301292217	0.166427965	0.248939778	0.140558495	0.14217274	0.046785533	0.226471618	0.206373816	-0.072368749	0.425487411	0.203828629	0.067649291	-0.120224078	-0.431903363	-0.167707998	0.315078333	-0.013130154	0.233760493	0.474104372	0.05924224	0.21985406	0.01047739	-0.740357515	-0.289739709	-0.511331563	0.186036994	-0.237919101	0.357697458	-0.096764717	-0.278718096	0.396528694	0.247468271	-0.064269081	0.163982438	0.385326148	0.060613533	0.849945918	0.158339716	0.006587778	-0.275639087	0.012002961	-0.891749015	0.207679767	0.357985476	0.416860743	0.092696442	0.15030976	-0.14015076	-0.50208863	0.098032977	0.07438425	-0.311872291	-0.242814235	0.126015888	0.122213311	0.240835469	-0.662828642	0.211154778	-0.729920145	0.021614684	0.127273476	0.068856632	-0.212561826	-0.046567492	0.129518106	-0.187730014	0.26037753	-0.090132679	0.023458519	0.128043992	-0.521626913	-0.021866209	0.019382596	0.212898226	0.028950033	0.085014945	0.316075365	0.090322607	0.007427191	0.061593058	0.267942494	-0.35770827	-0.099802086	-0.427201171	-0.327849505	-0.443959085	-0.381427232	0.208826351	0.478569369	0.122601873	-0.176970776	0.12281447	0.160882286	-0.181712999	0.214953589	0.073090548	0.146270408	0.300242889	0.039277295	0.101630362	0.151520027	-0.104424474	-0.604713104	0.053485325	0.217294822	-0.094460169	-0.103348138	0.086053497	0.035912053	0.060603281	-0.097352346	-0.137890088	0.089427275	1.475921748	0.361603552	-0.014203609	-0.085768176	0.396941473	0.085987922	0.365813708	0.040666226	0.461975853	0.177475725	0.068395711	0.157468363	0.000985311	0.319988168	0.075171987	0.009893597	-0.223065314	0.076687285	-0.283616374	0.176122288	0.078667127	0.383253521	0.107597729	-0.103063824	0.109101104	-0.065349417	0.40536313	0.080957433	0.314919124	0.269286708	-0.048978745	-0.311800192	0.124633832	-0.133168035	0.087792131	0.044493792	0.272502461	-0.185590658	-0.008747268	-0.706844956	-0.001935499	0.341527868	-0.269231095	-0.378278013	0.129936096	-0.257138534	-1.004381493	0.021003411	0.184737477	0.000416264	0.13444073	-0.10480781	0.029475184	-0.189933722	-0.08032202	0.098207505	0.206821939	-0.078472138	0.366224604	-0.074663366	-0.362820067	-0.226625549	-0.304674626	-0.795689683	-0.918633369	0.148315415	-0.256980968	0.164708017	0.331510197	0.328523996	-0.27805626	-0.087506371	0.149705709	-0.451167471	-0.321204916	-0.097507079	-0.178608785	0.584228273	0.058138815	-0.766652427	-0.148731076	0.739957549	0.258611957	-1.114725314	-0.535596118	-2.620295493	0.121872621	-1.061984938	-0.45718722	-0.050558376	0.436538166	-0.818913109	0.160972441	0.071644144	-0.156503983	-0.214858043	-0.348339396	0.063904143	-0.333517471	-0.64551689	-0.304925535	-0.278524755	-0.001434705	0.121769945	-0.130194165	-0.008275592	-0.567074239	0.013023781	-0.107296542	-0.328615258	0.10325331	-0.668350108	0.027616365	0.007818806	-0.177515654	-0.49103612	-0.338983099	-0.474261713	0.025979939	0.038117292	0.035142171	0.301598179	0.019385842	0.360090641	-0.34915788	-0.311069292	0.41277236	0.061902692	0.112920446	-0.374168774	-0.010842497	-0.385996841	0.172647155	-0.152419431	-0.004166484	0.193764899	0.323971637	-0.332625114	0.30903022	-0.676823474	-0.122894927	0.031392021	-0.326127839	-0.215663526	-0.018389476	-0.387083227	-0.561626587	-0.057399341	0.07747828	-0.431888776	-0.01696364	0.651419938	0.127701203	0.214702894	0.1605356	0.105163377	-0.045393361	0.129792581	0.114213023	0.217076777	-0.685736137	0.15143044	-0.158576245	0.153759985	-0.909173402	-0.088550939	0.077020643	0.306508312	0.089686939	0.229341792	0.072323464	-0.381620745	0.300320447	-0.287114265	0.003907857	0.297468055	0.019059818	-0.026648528	-0.045576597	-0.651668233	-0.286682467	0.095455584	0.110429578	0.406690687	-0.002079944	0.132850232	-1.001293344	0.09799441	-0.13028911	-0.970858135	0.107397418	0.280367531	0.094060406	0.256788976	0.031991319	0.135790146	0.382514759	0.205968907	-0.035789924	0.419008908	-0.196802964	-0.284272942	-0.187036044	0.141073239	-0.034293806	-0.222834166	0.06409941	-0.059381663	-0.399897963	-0.113985339	0.137018724	0.348586849	0.180853237	-0.187803764	0.443083854	0.362606074	0.41629951	-0.692157264	0.513647656	0.062953954	-0.219380378	0.247631264	-0.928356998	-0.40574265	-0.141322639	0.139609615	0.078981778	0.024125904	-0.596751955	-0.352733953	0.392867776	0.001009132	-0.253628936	0.703630752	0.086564772	0.713081382	0.056541013	0.24559597	0.319422988	-0.367318782	0.657115586	0.23313531	0.077710463	0.19684255	0.199478208	0.270992615	-0.19825213	-0.249912402	0.338780721	0.132503639	0.156991459	0.037938613	0.102632455	-0.259353634	0.118179111	0.131986612	-0.137896854	-0.034319809	-0.121840069	-0.540547639	-0.292615869	0.146756469	0.048120078	-0.606660161	-0.683369259	0.012937976	-0.054546546	-0.176054984	0.157812849	0.218318488	0.711556297	0.122798151	-0.26592887	-0.350413493	0.014955785	0.081872439	0.311142968	-0.22819805	0.07552306	0.044039998	0.074526437	0.131816902	0.01739258	0.214837664	0.188445785	-0.552298145	-0.035488788	-0.021392074	-0.08133498	-0.119938974	0.093479303	0.281317397	0.150007565	0.03772399	0.026105327	0.044041899	0.396445485	0.345778095	-0.044924261	0.116254367	-0.245993227	0.262671803	-0.051787136	-0.590244575	-0.065721784	0.252305023	0.189961696	-0.028311452	-0.180732053	0.033766551	0.22985441	0.113603691	0.512319224	-0.041635281	0.207954547	0.09321785	-0.263278597	0.053517018	0.448655182	-0.126249671	-0.00148375	0.012423536	0.176126799	0.105388205	-0.231406196	-0.596747089	-0.502610454	0.137980857	-0.194483879	0.395555492	0.064049782	0.096479573	-0.146878918	-0.002699141	-0.738110457	0.085634903	-0.290019833	0.139826525	0.336621683	-0.059459133	0.141575813	0.260800667	-0.026131486	-0.030840643	0.120999134	-0.361713194	-0.536847416	0.029597292	0.030709286	0.006266615	-0.002503165	0.009209894	-0.143438548	0.55973125	0.128958978	-0.573346808	0.069689975	0.08785086	-0.066601198	0.393614438	-0.479710229	-0.121889953	-0.082116151	0.273965851	-0.278617814	-0.262550345	0.320077469	0.038886186	0.237302041	0.034354381	0.438001195	-0.417208327	1.339971873	0.22652389	0.508162496	0.150608685	0.025254581	0.25187522	-0.26793854	0.187442589	-0.0889733	-0.193768011	0.825853895	0.063615156	0.008846765	0.01857639	-0.010449342	-0.44566032	-0.236787768	-0.066210469	-0.000457382	-0.105222264	0.60556191	0.125817288	0.043031107	-0.3596407	0.267646424	0.190944731	0.183794423	-0.072541834	0.047513899	0.121359715	-0.042196534	0.000609606	0.266760807	-0.194474574	-0.177116463	-0.577414099	-0.219353309	0.196433017	-0.06193473	0.418205161	-0.042840128	0.101872646	0.018723585	-0.09931427	0.016386246	0.109241274	0.420188861	-0.380077691	0.178469082	-0.192869495	-0.52292605	-0.164160188	-0.468014282	0.607999511	0.514052188	-0.326529331	0.11776976	-0.249086134	0.642708004	0.218416518	0.235653789	0.8354026	0.32288671	0.166482646	0.018583943	0.22135868	-0.461554425	0.029743672	0.321083533	0.395779063	0.190943652	0.046033563	0.189228984	0.071169299	-0.580465111	0.398276532	0.3547282	-0.071670673	-0.280117339	-0.116726052	-0.250854822	-0.235831326	-0.909328133	0.342690553	0.119420938	0.028424536	-0.081075706	-0.292300806	-0.624167702	-0.083560275	-0.000764428	-0.23569038	-0.449869649	0.339759774	-0.048728764	0.220805436	-0.152881425	-0.335907813	-0.468038208	-0.155799062	0.067256125	0.045719624	0.007971187	-0.292892554	0.087068418	-0.101142689	-0.182321362	0.145128255	-0.621585066	0.090532079	-0.00976866	0.070882648	-0.085822597	0.059919093	-0.423674778	0.399304954	-0.069319935	0.21800614	-0.260705357	0.285192763	-0.298829571	-0.518048258	0.315034131	0.159740535	-0.639900029	0.375618124	0.137363969	-0.064044907	-0.127560341	-0.371913364	-0.172636849	0.254500294	0.228819505	-0.497386152	-0.213406211	0.295909181	-0.35443662	0.491235959	0.458115315	0.065984117	0.028548087	0.067036087	-0.353766764	0.271762214	-0.041543488	-0.244072846	-0.092422832	-0.123673483	0.253352425	0.540565241	0.144387194	-0.021938622	0.234261174	0.228347595	0.094562552	0.048226432	0.650137979	-0.666533999	-0.490116533	0.209659607	-0.118240954	-0.104549516	-0.53317489	-0.056875142	-0.312114841	-0.012410701	-0.440318806	0.725270774	0.272577304	-0.092380211	0.064573308	-0.101355473	0.063718651	-0.450817932	-0.099616769	0.274511962	0.330507641	-0.47501188	0.033167416	-0.079994494	0.395123755	0.22484936	-0.048883371	-0.39728384	0.033163091	-0.587634549	0.174820364	0.50823941	-0.202119172	0.610162717	0.199351399	0.309079246	0.142540969	0.332120005	-0.166658271	-0.360509222	0.51632752	-0.121301829	0.150010891	0.271612819	0.251785778	0.126001077	-0.126389974	-0.055644444	0.082678576	-0.434067351	0.106430535	0.202983714	0.096842954	-0.331662436	-0.044594696	0.03529027	0.951486101	-0.179399945	-0.288564071	0.619241869	0.363285893	0.49056274	-0.101548106	0.205114826	0.314672926	-0.025898535	0.009041532	0.210752587	-0.45685775	-0.037219055	0.183586574	-0.04899656	0.160150221	0.166359976	-0.426765668	0.028348536	0.074269148	0.293429713	0.323099439	0.099004657	-0.045435478	0.308704471	-0.433424936	0.312081134	0.503509694	-0.082435618	0.414065856	-0.241299481	-0.075383756	0.122126958	-0.396965784	-0.166136499	0.16521464	0.349008085	0.120164543	-0.078525277	-0.110732228	0.362667441	0.230676313	-0.572780132	0.088038161	0.220387881	0.039463897	0.025196018	1.117719844	-0.078955621	0.178462495	0.585863312	-0.085736577	-0.153727972	0.360814097	0.330521247	0.101516631	-0.719673433	0.274391178	0.114479749	0.149618785	0.268957021	0.198238807	0.114282948	0.004946801	-0.005123533	0.479539775	0.077534913	-0.5338987	0.03278399	0.189423785	0.285000219	0.272263886	-0.230961442	-0.278640946	-0.332565189	0.134753509	-0.074017612	0.210335751	0.583971841	0.259392676	0.05855233	0.082991487	0.186345729	0.213002039	0.428749435	0.045043704	0.01558425	0.184416119	0.299646624	0.289741264	0.105617438	0.018200355	0.357835523	0.268343804	0.360632016	0.433588186	-0.103893253	0.33133272	-0.503243578	0.34721439	0.075892825	0.234899379	0.066159139	-0.289765453	0.347389221	0.15983687	0.423456623	0.050615961	-0.078536811	0.077090833	-0.176047317	0.174521719	0.158511395	-0.357906645	0.353226184	0.124618094	-0.501989992	0.183140573	-0.492234577	-0.092214883	-0.140341425	0.061191301	0.004951806	-0.109983135	-0.039081253	0.18739948	0.097217857	-0.004123327	0.440878006
230_D0	0.387058889	0.2325883	-0.133921033	0.007795348	0.036211766	-0.514025545	-0.43287991	0.103486034	0.125894494	-0.134443053	-0.329376149	0.095127089	0.448897988	0.298787293	0.023575072	-0.063505205	0.016339977	-0.103928086	-0.169637992	0.465667568	-0.069635473	0.095195773	0.065250468	-0.008589964	0.316562408	0.316431837	0.040534312	-0.03693686	0.211398164	0.01452582	-0.063302795	0.280439144	-0.586167647	0.440118899	0.044995116	0.091713923	-0.076083919	0.166122622	0.137909512	0.337511649	0.855203841	-0.198586713	-0.202298616	0.12874941	-0.149600855	0.308165041	0.361066525	0.267010278	-0.011806189	0.130495937	-0.421154378	0.066267868	-0.330370976	0.110361613	0.141834047	0.287587008	0.127717554	0.094957523	-0.00356977	-0.116970728	0.157286289	0.151302545	-0.024324241	0.236558368	0.46431147	0.134370529	0.516332387	0.072459659	-0.019934816	0.002934115	0.408850124	0.541237041	0.010378877	0.377896376	0.204125634	-0.966488065	1.031704524	0.056992949	0.307747723	0.152926079	0.051160732	0.179726342	0.264811309	0.044921665	0.07786442	0.211222201	-0.207448367	0.206057242	-0.00013298	-0.128174945	0.439259058	0.300209889	0.013175207	0.326708317	-0.014021274	0.476861337	-0.122349538	0.662797427	0.717275339	-0.075880402	0.118328882	-0.222904073	0.328571806	0.062979234	0.214674751	0.124051782	0.033731146	-0.301884771	-0.105712461	-0.027519932	0.009833625	0.477915086	0.030997894	-0.079044598	0.202966484	0.795910717	-0.135698286	0.04495436	-0.048770437	0.612792527	-0.17838857	-0.074869385	-0.059940962	0.371745464	-0.069876623	0.138055199	-0.015775862	1.004094136	-0.099321883	0.154013027	0.08668499	-0.371629135	-0.05448652	0.17456688	0.066602099	0.2377003	-0.244316407	0.105446356	0.178808998	0.031707487	0.163214531	0.655191324	0.222588859	0.23701073	1.10563383	0.257958039	-0.136200077	0.197078195	0.026813992	-0.065728688	-0.164424312	0.364553389	0.116759993	0.364361766	0.050952251	0.529656514	0.344825643	0.065688884	0.150746418	-0.12848239	0.065139964	0.048860218	0.047991423	0.422027036	-0.200976218	0.012131206	0.383290053	0.484349573	-0.044384027	0.202640626	0.333196257	-0.149073682	0.376171818	-0.22021835	0.258025905	0.238442752	0.489024488	0.184818384	-0.065835224	0.15911786	-0.116264378	0.465345279	-0.058219582	0.305524086	0.332257189	0.057486707	0.226171798	0.58486921	-0.049251656	0.316320823	0.130709796	0.146684448	0.636418953	0.077902638	0.07610248	0.16290716	0.374732831	0.088191076	0.347601684	0.109609009	-0.176608083	-0.10967319	0.54360427	0.499406266	-0.024447972	0.040584786	0.064925982	-0.364987884	0.075457944	0.050714321	0.298816697	0.008069889	0.17605718	0.083974209	-0.253696359	-0.122195214	0.106319354	0.28122782	0.370611854	0.020886624	0.482582974	0.434845426	0.168570169	0.153859919	-0.049793204	-0.167862524	0.252136379	0.095512802	0.364925555	-0.112858462	0.031343852	-0.059161994	0.323453891	0.139751651	0.152041123	0.204789993	0.152676255	0.403346945	-0.2493853	0.159982419	0.296937609	-0.056321542	-0.047096326	0.097344405	0.143145967	0.109351026	0.026380097	-0.118256196	-0.175478552	0.077566147	0.037714778	-0.026252651	0.00561978	0.188998202	0.383184688	0.218868087	0.227650683	0.053923715	0.235524631	0.385233764	0.238709878	-0.003793157	0.24740216	0.143596319	0.050106226	0.14910991	0.225136509	0.186502803	0.220774179	-0.066387829	-0.017958795	0.233765567	0.132586005	0.130580014	0.360247538	-0.082495758	0.005420688	0.275363086	0.475935237	0.192816418	-0.097192255	-0.036538703	0.010577833	1.170437764	0.18526838	0.264240814	-0.198001618	-0.110142808	-0.042985516	-0.05166143	0.083895538	0.336000938	0.171595522	0.18296361	0.134872285	-0.020593536	0.148083776	0.071134948	0.03125167	0.008092558	-0.094267017	0.178593908	0.029976097	0.134628229	-0.290659879	-0.002382783	-0.015964218	-0.331933704	-0.141176754	-0.048141879	-0.012647191	0.160277516	-0.083447622	-0.15577635	0.015512411	0.08351108	0.063409951	-0.021423501	-0.019466761	0.075845379	-0.150841411	0.239008064	0.004890244	0.002281013	-0.101353159	0.032517578	-0.010041413	0.235688716	-0.114240582	-0.239109572	-0.152022703	-0.240773482	-0.181369597	-0.354250882	0.083591012	0.215875569	0.045879991	-0.112138421	0.037205422	-0.012302811	0.078210911	-0.287514392	-0.07110106	-0.111683136	-0.074415566	0.304482937	0.041515705	0.18478473	0.343211557	-0.16180678	-0.255598195	-0.099382029	0.248558089	0.552003584	0.220225506	-0.030410374	0.258787864	-0.091535699	0.617049535	0.21747381	0.085348483	-0.549572627	0.056380627	0.238436704	-0.273800422	0.537043256	0.274458904	0.133705983	-0.051993965	0.085811287	-0.259090211	0.120902523	0.150176731	0.319994331	-0.944117971	0.417727756	0.263078951	-0.092625688	0.338186221	0.243473574	-0.236327752	0.216842491	0.517477233	0.141364186	0.05345914	0.34276455	-0.099799334	0.026120465	0.286224053	-0.276082927	-0.123496371	-0.01320363	-0.166022102	-0.309231646	0.191594807	0.132831564	-0.093747839	0.001817193	0.012412906	0.408064908	0.024163914	0.164749656	0.245399186	-0.12381488	-0.343047699	0.002653217	-0.415389246	-0.003024872	0.027382111	-0.090303635	0.027242498	0.344171104	0.334164082	-0.270360407	-0.123947551	-0.006031963	-0.182903046	0.107101885	0.234586082	0.782850667	-0.079986606	-0.093608147	0.399473177	-0.399665424	0.319357711	-0.202494458	0.20502378	0.25232669	0.09815812	0.227008528	-0.013076027	0.221799258	-0.140041863	0.098631801	-0.419085711	0.30206204	-0.297874877	-0.717416381	-0.167902206	0.002318211	1.031675804	-1.399849449	0.343677032	-0.265066381	0.106268014	0.136290982	0.259659349	0.371264597	0.116229857	0.149627048	0.433948778	0.377954463	0.338925028	-0.028743105	-0.142219946	0.007871691	0.072764058	-0.340670694	0.147420317	-0.044247631	0.858073192	0.204263358	0.202477512	0.550928741	0.365451631	0.354970064	0.315882654	0.248040011	-0.05636312	0.102545151	0.272543988	-0.063401554	-0.032537678	0.232408796	0.057609357	-0.101396138	-0.101156254	0.239202517	0.186714233	-0.100650368	0.313173742	0.145195815	0.436554009	0.211824987	-0.053586154	0.131304855	-0.001750357	0.325988075	0.771496754	0.455241388	0.297100518	0.349545765	0.041450509	0.470864473	0.102651971	0.58862631	0.280987253	0.046717239	0.470914183	0.082041743	0.118956398	0.138679025	0.418673676	0.964220908	0.127333472	-0.193144333	0.071832557	-0.378932825	-0.024755884	0.031268782	0.076747466	0.052592905	-0.130728872	-0.024873489	0.783381144	-0.274025276	0.120099322	0.087460888	-0.591389945	0.299091562	0.071484818	0.54934565	-0.064425641	0.24992592	0.354810841	0.293426732	0.521995412	0.162238897	-0.088234928	0.483573312	0.311424208	0.212782975	0.193941517	0.163513408	-0.238346814	0.237822852	0.119377336	0.242509611	0.844757001	0.108939612	0.237645174	-0.042328752	0.091151028	0.488489238	-0.266313551	0.28818631	0.247859632	0.109008581	0.504207583	-0.483316165	-0.059221792	-0.049485269	-0.138504599	0.149978816	0.009042952	0.275944476	0.287361895	0.114732827	0.207705675	0.4862643	0.368466223	0.242289577	0.270445173	0.263382759	0.077054953	-0.117011593	-0.394952439	0.197369435	0.146455385	0.262498803	0.116554626	0.481101327	-0.055555393	-0.07049157	0.513851816	0.454842267	0.481225594	0.225832621	0.071029132	-0.12892482	0.135810856	-0.036503882	0.395945694	0.010844904	0.471225884	0.662510448	0.155295112	0.74905356	-0.090491083	0.320957629	-0.050682298	0.066061145	0.03347601	0.095968224	0.015847529	-0.078057025	0.174350052	-0.180622578	0.057558119	0.142764443	-0.270527989	0.276038049	-0.063102464	-0.028672092	0.249686227	0.487307456	0.229752255	-0.070371594	0.021969855	-0.216039242	-0.089550686	-0.146289405	0.294970003	0.127216091	-0.193260352	0.462656481	0.14170833	-0.267125451	-0.258365944	0.179838764	0.328025023	0.002006934	0.246298317	0.096978009	0.234358935	0.721852942	0.309143455	-0.018400919	0.457049962	-0.190413135	0.004185177	-0.131258261	-0.009617194	0.359143849	-0.062458225	0.275725293	0.332621416	0.307495422	-0.01818872	0.068222062	0.106811729	0.443679687	0.118583839	-0.707567905	0.259367774	0.389969368	-0.382409862	-0.095721734	0.118259892	0.176136861	0.09808313	-0.057096373	0.088755744	0.377195917	0.695882562	0.142312703	0.083734984	0.289141901	-0.704771651	-0.002837597	0.251214323	0.260804234	0.079642268	0.046644018	0.165464169	0.02796272	-0.095426501	-0.155566957	0.593629487	0.301638784	0.444403714	0.110463526	-0.130336173	-0.097114026	0.148396624	0.002478119	0.069141206	0.081955563	0.276390523	0.116635098	-0.03391088	-0.168581152	0.258415448	0.243498294	0.19546379	0.253320502	0.156852036	0.547304689	-0.224709832	0.207424944	0.373473295	-0.459596252	0.476894047	0.169085508	-0.129084171	-0.058247221	0.234645314	0.067789795	0.114966855	0.843623641	0.019620653	0.393343177	0.027583913	0.372867458	0.198760769	-0.10983287	-0.209817322	-0.148207868	-0.434558566	0.162594188	0.094407278	0.10550284	0.013105324	-0.129801012	0.220569539	-0.145664451	0.271120451	-0.123412996	-0.255621837	0.240660361	0.280177896	0.201924242	1.028813224	0.14826721	0.315205149	0.099150073	-0.011459123	-0.399538743	0.107637266	0.131920983	-0.195551054	0.309983981	0.113480195	-0.263953717	-0.024984648	0.031629426	0.798790944	0.332317268	-0.067413192	-0.296197736	-0.099284749	0.247749716	0.009346495	0.070295032	0.14077443	0.014673872	0.260330753	-0.169122478	0.107249236	0.117543533	1.306152867	0.025176865	0.000827394	0.066134841	0.134256201	0.05086668	0.146442498	0.039898562	-0.308857296	-0.085039442	-0.125702573	-0.252132379	0.313567901	0.221208832	-0.28806689	0.11279679	-0.019617133	0.104276455	0.068307856	0.574464093	-0.146522723	0.156892084	0.972599782	0.094382723	0.490109696	-0.082344538	0.057952183	0.081565731	-0.027934098	0.994100186	-0.03279829	0.162231908	0.754804231	0.126449615	0.49852516	-0.22251318	0.6274005	-0.299621827	0.182914293	0.31490515	-0.063519474	0.684977956	0.494540865	0.011202423	0.020730721	0.049286706	0.592303754	0.126822113	0.387521797	-0.160779547	-0.001020172	0.177286279	0.742883857	0.148381654	0.057427969	0.129732184	0.411898732	0.325579675	-0.245766525	-0.345425558	0.418086236	0.486638987	0.144708495	0.077226715	-0.183657411	-0.108751195	-0.058285003	0.17961619	0.313588164	-0.134386043	0.10774563	0.533646119	0.06296522	-0.00529193	0.316538033	-0.011227402	0.078245693	0.032032494	0.006723724	-0.074510752	0.257857412	-0.159055258	0.276195225	0.260643419	0.16205777	0.141944209	0.01106622	0.154863483	0.147689884	0.124502194	-0.022931175	0.478326108	0.209597016	0.449060356	0.163915266	0.307608259	0.198359716	-0.05573318	0.131517201	0.197887719	0.5873956	0.116444769	0.401983225	0.346409385	0.404691494	-0.165298875	0.020750771	0.488708415	-0.124730426	0.404514055	0.356177429	0.097877535	0.375322527	0.439488332	0.50395246	0.489511264	0.21792799	0.18429029	0.073274072	0.081332041	0.458740548	0.431757603	-0.073500837	0.314076095	0.285197664	1.115486428	0.037050879	-0.022292421	0.158910647	0.190969778	0.054458723	0.213872826	0.233538957	-0.112685278	0.167244053	0.244456619	0.062666756	0.363879779	0.231688597	-0.140563237	0.319411199	0.526936882	0.239192902	0.091368227	0.295358769	0.103739504	-0.057009497	0.37359762	0.414783923	0.160057279	0.109326057	0.229752195	-0.144216156	0.150087546	0.893161151	0.31264271	0.33341624	0.036958347	0.030221883	0.080601858	0.1072923	0.134143348	0.311715349	0.024511727	0.231686781	-0.266492805	0.035124259	0.457211368	0.394921233	0.251703978	-0.132022011	0.405180816	0.368515214	0.51485706	0.024673107	-0.028087294	-0.119665875	0.189227158	0.518042806	0.176942215	0.354670743	-0.137952546	-0.028819702	0.088410313	-0.46946802	0.003542617	0.146010697	-0.061344771	0.214286645	-0.01731977	0.148563303	0.214286351	-0.034127475	-0.470060954	0.05429115	0.306347505	-0.002689927	0.199741438	0.453164216	0.032107554	0.625057729	0.069797421	0.001440409	0.100408089	0.218110377	-0.08738675	0.262180471	-0.124945319	0.040910274	-0.109484622	0.007044496	-0.071699772	0.297711775	0.303354491	0.180192819	-0.027586754	0.036540489	0.227290906	0.118862233	0.028651791	-0.050876764	0.070963137	-0.052537593	-0.113186101	0.266983149	-0.178064271	-0.058940216	0.277479377	0.60858113	-0.7324557	-0.031606031	-0.043329105	0.29324932	0.204784809	0.147274249	0.564510397	0.097032139	-0.05158142	0.35050043	0.050932722	0.10898447	0.291876753	-0.011377886	0.204878617	0.193531291	-0.018934104	0.293700808	0.539872099	-0.076236801	0.2373009	0.221858751	-0.133131587	-0.004755135	-0.043856506	0.394116819	0.081895969	0.26856824	0.133698241	0.179446899	0.082147987	0.155004739	0.197565953	0.588698308	-0.015082299	-0.104080947	0.147682055	0.173697957	0.145824688	0.04289703	-0.030623452	0.077000133	0.70976377	0.033014474	-0.103656444	0.150572997	0.207308403	0.068756901	0.124263612	0.317437215	0.04325066	-0.030737887	0.025188843	0.161512769	0.051626844	-0.099528843	0.152042186	-0.115013341	0.19570931	0.190470069	-0.035413348	0.736784741	0.507485443	0.160702079	-0.094403304	0.152936611	0.078222099	0.214891074	-0.045992289	0.180010509	0.89156751	-0.227870082	-0.171949625	0.013558857	0.306148401	0.018451004	-0.003411286	-0.225617773	0.112258714	0.022899396	0.190327143	0.438290377	-0.37369216	0.292728781	-0.097318395	0.064476844	-0.283213044	0.021992228	0.154176477	-0.468501082	-0.116523921	-0.277412845	0.020066769	0.461344418	-0.126908293	0.054774	0.260724251	0.402999508	0.108721999	-0.051915232	-0.002141913	0.066464123	-0.358449972	0.045000137	0.194690485	0.106391792	-0.446517401	-0.141521592	0.979405163	-0.355438783	0.731390311	0.085460029	0.315822737	0.085394188	-0.339788029	-0.033628123	0.121195809	-0.178238672	0.349853489	-0.323561303	0.018253345	0.114770282	0.020584215	0.07622531	0.371842873	0.402213917	0.024739268	0.189048623	0.310467946	-0.093806471	-0.146655957	-0.303042581	-0.127757464	0.004280166	-0.102474477	0.014400933	0.012164134	-0.125006858	-0.001856937	-0.184811494	0.305796177	0.101052854	0.072033793	-0.479717619	0.577345386	1.026580932	0.346427979	-0.140425142	0.136934599	0.170660275	-0.332817528	0.336404597	0.052679245	0.11749971	0.244504049	0.25795657	0.060039088	-0.24840167	0.026024497	0.381582	-0.18279536	0.938792438	0.088046277	-0.688526858	0.212769681	0.450623302	-0.048244711	0.047402108	0.474706233	-0.153075595	0.223165949	0.070340047	0.573648934	-0.395978389	0.024799561	0.067914568	0.028997783	0.261539072	0.012858476	-0.261418118	-0.377081052	-0.141790577	-1.580545835	0.150885774	0.218076936	0.116662147	0.096022621	0.074305482	-0.60462495	0.101711804	-0.151556704	0.014050003	0.159966151	-0.021617191	-0.074115216	-0.142638203	0.443901223	0.235175804	0.034141362	0.095446831	0.355105405	0.000340035	0.272467853	0.11898555	0.358203837	0.18110715	0.441705357	0.117839065	0.061436729	0.128540835	0.02850835	0.178548582	0.186208493	0.316884541	-0.162097503	0.060173738	0.277973512	-0.053647019	0.049823819	0.133179247	0.054980989	0.097526423	0.67725018	0.021569137	-0.15553062	-0.34870902	0.534919859	0.041889719	0.127635806	0.274578129	0.304248451	0.347514159	0.464755633	0.362486614	0.119874712	-0.040954769	0.125628181	-0.181279555	0.651946707	-0.183803772	0.047125436	0.413917234	0.023020939	0.003989802	0.217165172	-0.464944263	0.169021053	0.105948721	0.119294422	0.078293772	0.228972272	-0.003567753	0.030797944	0.022219026	0.831589403	0.068299218	0.107208249	0.495749518	0.304070012	0.123540524	0.218744735	0.204230938	0.174885376	0.212688476	0.132707828	0.77360078	0.717367364	0.264618414	0.487555856	0.02944172	0.286027961	0.26019112	-0.000771266	0.286828615	-0.052157166	-0.020791194	0.043108815	0.158993624	0.339907636	0.274912422	0.208961757	0.879884799	-0.044600075	0.027004421	0.317261005	0.50345999	0.373043059	-0.283509663	0.033104015	0.254335357	-0.212206438	-0.169975807	0.212702937	0.362711744	-0.20018296	0.641880286	0.673916426	-0.057201634	0.200593684	0.479823865	0.292538739	0.131738255	-0.052644816	0.820233789	0.513426475	0.650243886	0.040469687	0.106161869	0.126756372	0.069642333	0.288992766	0.122441448	0.242387102	-0.272028674	-0.084553462	0.159571321	0.05111303	0.176720924	0.002755727	-0.046767229	-0.688553303	0.035274758	0.505222306	0.649161536	0.056995776	0.273680689	0.136960153	0.32661778	0.375317366	-0.198006319	-0.021923614	0.185946762	0.247818102	0.087897955	0.073834138	0.551812432	0.386910669	0.059439764	0.051384434	0.244151603	0.292951929	0.534005522	-0.052095259	0.033461928	0.186585706	0.292311165	0.409529847	0.280031063	0.411710161	0.210821401	0.118213013	1.078839783	0.327467344	0.448118509	0.641133486	0.276894072	0.312478229	0.268998985	0.055148931	0.336379351	0.222857295	0.257671122	0.246957015	0.671588416	0.068810661	0.225177024	-0.001621713	-0.055109194	0.340558615	-0.150639335	0.126784317	0.45453051	0.116871895	0.304365517	0.331704818	0.294765552	0.124580228	0.949871027	0.342393065	0.006051802	0.565850628	0.062562224	0.501994025	0.325123193	0.394942043	0.170118774	0.182458241	0.174228627	0.137553201	0.154238418	0.168097637	0.174278425	0.322566555	0.646844007	-0.106169552	0.086564332	0.091694215	0.124054113	0.246026385	0.543812373	-0.017771382	0.037592751	-0.003249026	0.22960814	0.056160893	0.182599984	0.11342175	-0.006797302	0.09020338	0.017946396	0.11315944	0.028357846	0.32611389	0.160920105	-0.000201053	-0.051426997	-0.243861498	0.059339581	0.250928603	0.363199061	0.500566455	-0.101914591	0.062125931	-0.168176679	0.443064414	-0.238122737	-0.028337354	0.045620671	0.224490555	0.355925537	0.060964134	0.203449535	0.182097091	0.163518079	-0.278483486	0.050564411	-0.065339486	1.271749504	0.204257876	0.365363367	-0.016674266	0.131914156	0.339979407	-0.104078695	0.039643804	0.236974564	0.005088306	-0.030574917	0.057234264	0.148427297
132_D3	-0.070313123	-0.212657184	0.108902335	-0.049765949	-0.052346729	0.176305901	0.071236959	0.023968343	0.20781774	-0.148965583	0.903463068	0.046383257	0.302500702	0.419370828	0.144599082	0.119126208	0.016071472	0.414977778	0.048406295	-0.098726261	0.263332248	0.073810939	-0.061325863	-0.119026907	0.174896191	-0.336228342	0.126271709	-0.165203224	-0.405023367	0.154808567	-0.218075115	-0.134529154	3.598772781	0.490740411	0.607901044	0.982729872	-0.01517788	0.318929211	-0.14730432	-0.23898157	0.858108748	-0.374338677	0.32813348	0.057162815	-0.898964737	0.314793184	1.099883555	-0.166110434	-0.31520895	-0.204057036	-0.264221516	-0.397891332	0.223276394	-0.276643714	-0.453245259	-0.083307652	0.480078525	0.029225463	-0.124956436	0.734891064	0.813390299	-0.075924093	-0.424134609	0.300991087	-0.597901438	0.176460912	-0.552557301	0.217132473	0.147292958	0.050475226	0.032748194	0.189605421	-0.024757555	0.371922231	-0.515716724	0.527102941	1.590246365	0.009489495	-0.223725732	0.400493922	0.232245663	-0.403692318	-0.120667886	-0.288799396	0.337196998	-0.470443217	-1.028028588	0.998349417	-0.242006699	0.034947623	-0.039461552	-0.226745403	0.01714498	0.310334655	-0.121791703	0.677911327	-0.236435105	-0.297762258	-0.164006821	0.140761071	0.390674729	-0.059873915	-0.657655477	-0.667750751	-0.346762464	-0.155375179	-0.44176716	-0.835055027	-0.134419438	-0.008139359	-0.234905657	0.062525661	-0.068112611	-0.369484003	-0.50033441	0.212155035	-0.290816146	-0.176250188	0.732008858	-0.346132372	-0.565673881	-0.464166721	-0.288474877	0.116382415	-0.864218336	0.223356513	0.722758543	-0.180550002	-0.811125926	-0.318810843	-0.317634543	-0.419236222	-0.240523312	0.854185216	-0.603267787	-0.627841492	-0.394321217	-0.09207986	-0.316198456	-0.390414732	-0.415544337	1.32154173	-0.318254036	-0.461517921	0.319086886	-0.376094992	-0.434411852	-0.353140847	0.119043426	-1.371513722	-0.432499565	0.044726051	0.039423151	-0.259807456	-0.575688186	0.845763954	0.601824444	-0.396556047	-0.208992906	-0.668353384	-0.556461021	-0.295589058	-0.134690879	-0.792105446	-0.899450513	0.727168912	-0.690065289	1.093111456	-0.520552761	-0.391844818	-0.553962825	-0.130673537	0.085540005	-0.155056364	0.741059455	-0.449195961	-0.791359479	-0.902798818	-0.441138517	0.69582463	-0.133270929	-0.742314351	-0.76520593	-0.671917291	-0.361338466	-0.24792001	-0.056516612	-0.114725235	-0.260839798	0.403173529	-0.056131988	-0.224173913	-0.192094662	-0.421169597	-0.828428765	-1.701637742	0.024133462	-0.370193739	-0.28450372	-0.248036969	-0.614565066	-0.276375318	-0.007829184	0.009355327	-0.108060394	-0.084575182	0.019940214	0.270909137	-0.442560254	-0.371591998	0.036286695	-0.325159274	-0.231745315	-0.001438437	0.380476607	0.159870545	-0.274099536	0.011573075	-0.351433898	-0.072581955	-0.16456651	-0.336193784	-0.180433109	-0.851234977	0.02960471	-0.182646751	-0.200493439	-0.043900134	-0.210231462	0.184832996	-0.237591705	0.028980717	-0.516789216	-0.123062707	-0.103329958	0.556638669	-0.281208643	-0.287061252	-0.120015509	-0.131765335	-0.288548584	-0.317656543	-0.582904722	-0.19658192	-0.331499428	-0.195147778	0.183866286	0.205337178	-0.460125333	-0.066269738	-0.411553697	-0.525196817	-0.489568407	-0.214002475	0.960721413	-0.116261583	-0.159388887	0.069887781	0.62400118	0.052059483	-0.234049888	-0.533691131	0.846472503	0.306817269	-0.06577185	0.044386879	-0.335834494	-0.122720697	-0.154201885	-0.468546164	-0.249146954	0.642505983	-0.371055673	-0.301276891	-0.114857881	-0.248243363	-0.420901585	-0.528318967	-0.034240398	0.061003194	0.49836787	-0.240447343	-0.232467629	0.470070251	-0.025653266	0.021618344	0.06831039	-0.147572441	-0.404667778	-0.161885093	-0.262038405	0.010268341	-0.02403948	-0.342600571	-0.082654652	0.046355011	0.026403882	-0.329390882	-0.079633114	-0.159997839	-0.126131687	-0.233356101	-0.254170733	0.03111562	-0.738428192	-0.14300791	-0.113949381	-0.469394569	-0.214269788	-0.372283026	-0.156572107	0.082267387	-0.331946738	0.210252871	-0.522038159	-0.325335551	-0.655066867	-0.047825316	-0.031990256	-0.406269197	-0.43937432	-0.125926009	-0.291285892	-0.348923175	-0.437838914	-0.073583567	-0.182604575	-0.914292599	0.606214368	0.051423522	-0.042218458	0.092211579	-0.193040487	0.002962654	-0.339345524	-0.082083167	-0.20340828	0.363711572	-0.173472959	-0.194894633	-0.131676519	-0.211017385	-0.225825879	-0.463311848	-0.692087428	-0.371387487	-0.241492649	-0.292665891	-0.572250602	-0.302271247	-0.344660256	0.027402865	-0.251314609	-0.907550712	-0.236093656	-0.215232229	-0.061780344	-0.603251315	-0.166796436	-0.434426677	-0.330846948	1.109368315	-0.225849632	-0.13479922	-0.272281824	-0.191738139	-0.225970111	-0.145521917	-0.168028347	-0.196822406	-0.406753271	0.116972166	-0.808834364	0.138235939	3.583224226	0.112234978	-0.506181618	-0.028583529	-0.498731882	0.215910959	-0.196606066	-0.118045243	-0.046894188	-0.130406228	0.157082807	-0.331368221	0.034811486	-0.105550748	0.283615695	-0.408812862	-0.150564019	0.0140933	0.333348193	0.643106098	0.039589521	-0.132399659	0.03105873	-0.198126855	0.53100903	-0.248334008	-0.483002897	-0.215473925	-0.08268716	-0.519445695	-0.154297301	-0.204633277	0.040936788	-0.3440615	-0.189954803	0.13803594	0.387122997	-0.220759783	-0.462278047	0.264537786	0.533665496	0.152159712	-0.287543575	-0.296634585	-0.757099368	0.319521339	-0.446002435	0.842605703	0.35729551	-0.180517595	-0.771531746	0.653633629	-0.207280959	-0.262547674	-0.868496188	0.700633008	0.575603896	0.118016189	-0.491825865	-0.693469345	3.62323002	0.261352629	-0.184737772	0.120093281	-0.207196273	-0.1942541	-0.333387187	-1.412622197	1.019390988	-0.194434091	-0.454453945	-0.580714493	-0.141108795	0.116290934	-0.07695305	-0.391698642	0.077670738	-0.1741723	0.038408487	0.263012349	-0.668927288	0.316303648	-0.375272007	-0.206247794	-0.190351375	-0.31219147	1.061661727	-0.072936838	0.233824352	1.131810742	-0.554089132	0.310510262	-0.60234507	-0.33739512	1.167871938	-0.091533113	1.077075007	-0.296229017	0.398084497	-0.532120497	-0.273205864	0.218574453	-0.47330199	0.34098346	-0.237993476	0.302206998	-0.091508883	-0.347683891	-0.097372037	-0.128443973	-0.483433001	-0.481062087	0.123679396	-0.34930631	1.13319608	0.697019007	0.154366056	-0.150078622	-0.248680635	-0.120243878	-0.279506052	1.391349296	0.537506798	0.880735151	1.110692976	0.45783944	-0.63332648	-0.252601256	1.122497434	1.48008377	-0.41513322	-0.521781874	-0.292558694	-0.436794952	-0.161153749	-0.544226404	-0.47772789	0.425780263	-0.634000032	1.705265177	-0.478819665	-0.479174621	0.379068469	-0.438867273	0.51853105	-0.404039982	-0.388302206	0.831687742	-0.223861861	1.310900708	-0.597241157	-0.532396511	1.083543858	1.052095595	-0.528392899	-0.334029301	0.13329885	0.177030558	0.616097874	0.080349424	-0.498213176	-0.528976143	-0.509826246	-0.315383454	1.741254445	-0.680150397	-0.721129612	0.432567596	-0.013481908	-0.358001718	0.521051717	-0.159192098	-0.497176898	-0.428617606	-0.170896221	-0.333129518	-0.504565015	-0.433525122	-0.195703218	-0.367187092	-0.321000279	0.245938355	-0.342305585	-0.033963524	-0.111609979	1.124385647	0.917331061	-0.478941465	0.314519867	-0.464232804	0.133919529	0.074407336	-0.415279581	0.29032859	1.197119712	0.723811094	-0.190204159	1.025646634	0.149303258	-0.15281148	-0.628160527	-0.639289243	0.153219699	-0.407500054	-0.17430144	-0.733172771	-0.154341892	-0.435689072	-0.290333174	-0.354842217	1.346365989	0.232652053	0.048331123	1.601350475	0.942562935	-0.080469303	-0.310723168	-0.290424062	0.694328244	-0.055650728	-0.018439303	-0.094093732	-0.432450561	0.054598527	-0.521767759	0.651016045	1.381574266	-0.378015921	-0.780012654	-0.345806122	0.269284649	0.133082679	-0.035148937	-0.42235649	-0.060925815	-1.16520702	-0.140009359	-0.341891968	-0.619280511	-0.37565576	-1.499419647	-0.238275417	-0.072144984	-0.444114993	-0.91633857	-0.436644825	0.061259282	-0.28419126	-0.454252955	0.00210023	0.872513275	-0.024696068	0.996766407	1.290439903	0.924896799	-0.011362371	0.354432188	-0.786267189	-0.023779704	-0.345956177	-0.011753536	-0.564192856	-0.305938673	0.333512377	-0.077209857	-0.092215494	-1.002740316	1.867777095	-0.125385801	-0.981303558	-0.266274327	-0.692630453	-0.435210798	0.054573435	-0.41971029	0.312716378	1.070756987	-0.556889785	0.146385003	0.166357193	1.239253333	-0.050714395	-0.226628311	0.595055192	0.548398763	-0.427997131	1.183760651	0.255070075	-0.039742609	-0.001320662	-0.064720398	0.134302826	-0.505339432	0.266233554	-0.037946883	-0.61982966	-0.291409574	-0.089892414	0.943336554	-0.364940132	-0.489925483	-0.576082543	-0.219269598	-0.353655917	-0.208608409	0.003257494	-0.297948623	-0.328779196	-0.236818277	1.042232447	1.266763317	0.841431623	-0.765370796	-0.334243968	0.235859689	-0.270570186	-0.299078436	-0.496543421	-0.451101608	-0.273936236	-0.201563673	-0.118808491	-0.256943737	0.04131834	-0.503358202	-1.269588722	-0.261428969	0.943645706	0.627381682	0.768535424	1.049506308	0.124455041	-0.263474022	-0.452724751	-0.620511256	-0.585877187	-0.374229032	-0.33129454	0.051294416	-0.126842705	-0.668159973	-0.167146777	-0.116454329	-0.033928758	0.223511632	-0.352263866	-0.309257286	-0.488002435	1.211853501	-0.568287162	-0.337461296	-0.499325464	-0.241828596	-0.568041615	-0.141048338	-0.381956376	-0.008541752	0.408430403	-0.272065834	0.562341278	-0.248237282	-0.12880651	-0.800933387	0.071908182	-0.17944154	-0.117301356	-0.413373065	0.09103696	0.596263359	-0.103418959	0.092118699	-0.364414807	0.990575208	0.187243401	0.52566275	-0.223172658	0.424835435	0.066279677	-0.23652978	-0.357640766	0.065250773	0.038597755	0.345170468	0.309634164	0.128702806	-0.025973749	0.413103535	0.525390727	-0.529019667	-0.557630592	0.107641511	-0.446092931	0.187108169	-0.110966385	-0.037855474	-0.530242699	-0.265986648	-0.23830657	-0.710673485	-0.118156444	0.037952676	1.358802603	0.152694098	0.298177756	0.142576055	-0.168286343	0.120129842	0.036678881	0.546941461	-1.073841833	0.903978755	1.034121414	0.654163288	-0.029533733	0.254103935	0.714313746	-0.028708072	-0.046673677	0.15085306	-0.292745651	-0.609232173	0.299890618	-0.266442209	-0.48933016	1.01098472	0.66100823	-1.436776646	-0.248588818	1.02855937	-0.241709968	-0.307551066	0.020300359	1.011411429	-0.439471245	0.053930058	0.166282762	0.46489796	0.63021768	-0.309518758	1.391089816	-0.415814281	-0.364004182	-0.167240034	-0.17780892	-0.192388523	0.101658687	-0.025489735	1.320558449	-0.212078464	-0.009766534	0.036386258	-0.030829759	0.689757024	-0.15546664	-0.29249758	0.584483362	0.808412374	-0.3328571	0.60399259	-0.406667864	0.517820048	-0.433742749	-0.515430633	-0.657956649	0.336112628	0.433277778	1.904118544	0.059145953	-0.475555324	-0.314494358	0.747632938	-0.827681278	0.198170177	0.037179977	-0.359168617	-0.321663502	-0.390053176	-0.309251153	1.274419184	-0.323675975	0.92435086	0.019958634	-0.185170792	0.400305024	0.473688809	0.282225693	0.333779225	1.03220543	0.041499685	-0.332543459	0.268034204	0.007500297	-0.226001223	-0.138032675	0.335603988	-0.487673622	1.211292868	0.0694368	-0.414803458	-0.517389683	-0.291103854	-0.259225406	-0.216772965	-0.723649628	-0.386508165	0.642795437	-0.283906857	-0.252445782	-0.277920138	-0.605414052	-0.294034061	-0.118262921	4.522569012	-0.222554627	-0.109920393	-0.3550645	0.173575772	0.034689797	-0.505333596	0.917218916	0.836275676	-0.076474013	-0.350804736	-0.46052262	-0.749939352	0.007054241	-0.432164939	0.681688744	-0.388894475	0.487910505	-0.057735406	-0.476241737	-0.236806873	-0.209725764	0.007562842	-0.342557543	-0.283874977	-0.571560182	-0.447147291	0.040967247	-0.022137424	-1.19935912	0.337166315	0.762908207	-0.483408299	-0.260251235	0.795298725	0.293085777	-0.381150328	0.131609919	-0.037706735	-0.717001636	-0.169875967	0.327442657	0.153030378	-0.720123878	-0.405551251	-0.246946693	1.881522468	-0.48231967	-1.214643588	-0.101836271	-0.229103719	1.377113698	0.476967708	-0.642698523	-0.297702253	-0.715833368	0.0316571	0.141376094	-0.626145579	-0.308232083	-0.262731541	0.289809691	-0.558329595	-0.065255906	-0.43524517	-0.701871743	-0.09882963	-0.140811209	0.331162562	-0.628465579	0.415294676	-0.287189091	-0.300452475	-0.292082142	-0.002120604	0.307058466	0.653620062	-0.526283284	-0.562131387	-0.34425297	-0.206849822	0.215632295	0.176533029	-0.334539965	-0.883750181	0.60260908	-0.076910086	-0.200784415	0.510786208	-0.200524556	-0.249302335	-0.250696524	0.326750465	0.634331166	0.030883809	-0.157669101	0.016346059	-0.375413839	0.337049152	-0.35017899	0.447701016	0.51083459	0.060296618	-0.067668018	-0.086659116	-0.1893974	0.357462107	-0.084205412	0.072302499	-0.291061934	-0.200067943	-0.262985731	-0.446972904	-0.286569154	0.861884682	-0.491293347	-0.05872391	0.387574045	-0.134148008	-0.345002352	-0.188333916	-0.166943768	-0.201178111	-0.350671435	-0.508718306	0.371724902	0.266841913	-0.265514023	0.071593467	0.048264022	-0.173426361	-0.1625778	-0.905750679	-0.028523227	0.009040526	-0.018459719	-0.245912584	-0.811477077	-0.424661419	-0.592598297	-0.168766161	-0.422386762	-0.528954815	-0.287988169	-0.344302157	0.259091783	-0.475203345	-0.321351099	-0.713525198	-0.104177452	-0.091901917	-0.297357489	-0.160842084	-0.028435971	0.88317935	-0.19296941	-0.337077173	-0.530967153	-0.336505258	-0.247431474	-0.118596807	-0.382258256	-0.055768369	0.017576005	0.123602761	0.385888356	-0.268955492	0.206901699	-0.151735141	-0.366488052	-0.068747471	0.063355057	-0.391116942	-0.419743916	0.405502215	0.154385654	0.174789998	0.038731838	0.187298084	-0.207842238	0.092323358	0.197732405	0.087716769	0.574687582	0.55230893	0.020518423	-0.826484956	0.22608531	0.338264979	0.28381473	1.621411083	-0.212630991	0.081617674	0.168529377	0.461514707	0.26988577	-0.100426004	-0.125417605	-0.156778789	0.221878655	0.559589161	-0.440340736	0.067172681	0.179110372	-0.03502253	1.335218207	-0.398656019	0.152636004	-0.528766977	0.070547402	0.509774593	0.75906351	0.134698214	0.153608573	-0.43757586	0.296786581	0.034565392	0.696192897	1.185619404	0.345894278	0.270313792	0.002593956	0.24437069	-0.125502879	0.114992939	0.042544118	0.226788279	-0.227015429	0.08856163	-0.110021399	-0.089601688	-0.067825769	0.350722333	0.791075709	0.073993616	0.773139499	0.395869843	0.662941376	0.904413349	0.427054451	-0.157545351	0.833731667	0.301961936	0.48348368	-0.048868345	0.103512319	-0.10708525	-0.925685545	0.464916172	-0.081703688	-0.109356542	0.168762306	0.738601176	0.778017967	0.016276251	-0.343185159	0.317920345	0.179654715	0.147167985	0.441715781	-0.249065527	0.867681729	-0.197169958	-0.051302959	-0.298053788	0.801489825	-0.014450343	0.611086416	0.020697011	-0.061515133	-0.062510332	0.171094762	0.21141112	-0.327474657	-0.493808994	0.793352986	-0.466647602	-0.276607147	0.006306604	-0.323563835	0.524311402	-0.296902067	-0.068242952	0.087441511	-0.06557557	-0.285236089	-0.087124591	-0.626572634	-0.456511828	0.759810329	0.094141952	-0.107640726	0.355666266	0.891451435	-0.352970016	-0.466723197	-0.307852737	0.425702557	0.674408044	0.707729399	0.300182359	-0.212769819	-0.286896074	-0.844172733	0.700886611	0.086448029	-0.634167964	0.600025646	-0.720477162	1.598599876	-0.536934596	-0.460168678	-0.11900597	0.11269231	-0.271203796	-0.308832934	-0.19771193	0.126890459	-0.506016635	0.009213257	0.013294071	-0.199636512	0.290600568	-0.329261737	-0.415663544	1.006329958	-0.762930581	-0.451313339	-0.060769142	-0.370892965	1.225035719	0.964123194	-0.260282267	-0.643770028	0.764976175	-0.201995011	-0.302043259	0.72939578	-1.350357478	-0.392507728	-0.341181128	-0.54002629	0.122669977	0.835964409	-0.470815424	0.039527166	0.380155064	-0.004252302	-0.702086547	0.017961691	0.2913136	-0.1863608	0.054832383	-0.478199094	-0.457428094	0.121335241	-0.068434414	-0.802488042	0.43726738	1.427933622	-0.356029878	1.035667973	-0.523580217	-0.164875633	0.082438948	-0.17237488	0.591194098	0.765215434	-0.33815144	-0.279517991	-0.277523181	-0.212407997	0.739986483	0.090768755	0.604314934	-0.450203711	-0.722914888	-0.519447285	0.426222244	0.27815255	-1.038829849	-0.716046957	-0.586185819	-0.49979744	-0.979799838	-0.001013543	0.318308834	-0.750231326	-0.641104978	-1.084101048	-0.043281717	-0.349134593	-0.240971752	-0.310165963	-0.310829277	-0.464534273	-0.133715509	-0.272117243	1.613342889	0.121211994	-0.173742643	-0.410069233	-0.307993418	-0.246013066	-0.16955723	-0.428173563	0.855189687	-0.501011242	-0.346608825	0.049783819	1.157808837	-0.339826827	-0.528676923	-1.714438751	-0.190107178	0.156683188	-0.648971814	-0.744505799	0.126648377	0.058522857	-0.03215288	-0.274676435	-0.276578977	-0.015522287	-0.339075042	0.374564754	0.355763927	0.148663878	0.316173862	-0.484406852	-0.27031499	0.147328269	0.002300976	0.53395596	-0.285001122	-0.318605378	-0.345105414	0.17750682	-0.242466322	0.508179694	0.058190781	-0.594414863	-0.175040438	-0.139010931	-0.269143982	0.707158117	-0.19049509	0.391080006	0.494685475	0.059917593	-0.622374598	-0.162517511	-0.162320712	0.747991974	0.105647469	-0.176103335	0.450956726	-0.185400133	-0.286338008	-0.304819218	0.061301502	-0.368665359	-0.365275075	-0.080775724	-0.399850728	-0.389555259	-0.230570007	-0.095265189	-0.109727204	0.001833077	0.901688436	0.115588304	2.37207427	-0.291386076	-0.273606484	-0.127851095	0.89832712	-0.088689432	-0.344514526	-0.367167264	-0.634783932	0.352792823	0.272658127	-0.260199066	-0.308336006	0.127321796	1.282249047	-0.129695689	0.976947139	-0.292493658	0.388319505	-0.377655144	-0.452391223	-0.222244087	-0.209023604	-0.291445845	-0.456327548	-0.280282443	0.349794387	0.184713415	2.09430078	-0.40463912	-0.388248736	-0.145478098	-0.441042626	-0.443081543	-0.294980734	-0.413747809	-0.21170071	-0.413770181	-0.340558816	-0.112237108	0.554575442	-0.244394608	0.042751802	-0.25492719	-0.169358471	1.052803737	4.329349705	-0.270108122	-0.255416985	-0.257633438	1.23403774	0.512545454	1.114672949	-0.276369981	-0.429378682	0.198649479	-0.024356287	-0.163815289	0.184003794	-0.247245326	1.084301974	0.84665446	-0.37651256	0.776975927	-0.368530702	-0.611619512	-0.263625459	-0.359325922	-0.528078184	-0.31735684	0.119914467
114_D0	1.461580653	1.921388372	1.157623834	0.438270017	0.328847821	0.092205645	-0.318755315	0.088981915	0.267935077	0.050242637	0.197670352	0.169409749	1.272571806	0.115479631	-0.022498473	0.330331461	-0.077050714	0.779117089	-0.136395448	0.148202999	0.312644045	0.305638924	0.011233568	0.150599422	-1.307842516	-0.077009356	2.193720931	-0.007807556	0.971276321	-0.041552612	-0.147836025	0.49809336	-0.774530429	0.736045297	1.054109016	2.414032311	0.7460366	-0.236488428	0.344352445	0.161605848	0.666482389	0.038386353	0.222383765	-0.436684601	0.596704078	-0.859200154	1.084491654	-0.049018927	0.020249408	0.349819317	-0.607235005	0.919193107	0.080001457	-0.025807599	0.388254505	0.292615312	2.47737079	0.170840266	0.480764748	1.629229394	0.033102235	1.479423954	0.199114075	1.684213372	-0.43626979	0.297726985	-1.369558208	0.620161591	-0.194356457	-0.120987537	1.099182919	3.851780865	0.927116619	0.111261037	2.21629499	0.179626488	1.620137773	0.237592528	0.523565125	0.034450309	0.849089528	0.682221247	0.265714607	-0.069247295	1.965511958	0.253742743	-0.345506321	1.463075046	-0.696914328	0.373428781	3.497779504	0.658332341	0.931433511	2.933593358	-0.13419805	1.90709729	0.504691678	0.157125263	0.331748232	1.332065561	1.992127524	0.714202934	-0.399287601	0.856114169	0.954635636	0.748287755	0.242558495	1.125362032	0.119263546	0.449399031	0.332171583	3.680302692	0.719934428	0.283682692	0.654471798	-1.501670648	0.718172191	0.073679036	-1.061889166	0.064274316	0.359506289	0.26829237	0.934019783	1.504697171	1.267833863	0.829765485	2.87161837	-0.669174697	1.856523017	0.05292709	0.248687033	-0.045572579	0.605155898	0.91837182	0.190135303	0.204858142	1.493513655	1.083340288	-0.067901205	0.142328629	0.304804771	1.677207223	-0.270377937	1.483753549	2.764855225	0.446364966	0.639655036	0.031386367	0.78598955	0.926525118	1.417461609	0.4377556	0.094013113	-0.069871692	1.184614923	1.9901488	-0.221663206	0.252164184	0.381077181	0.170034577	0.042382301	0.659962351	0.515391583	1.006791165	-0.044795445	-0.126447026	-0.113408771	1.590104119	0.078205036	-1.537596606	0.478056801	0.596313252	0.718829331	0.196891327	0.193564399	0.520779029	-1.01489118	-0.012139467	0.265115213	1.921444449	0.436283971	2.218311134	0.891985876	-0.458321055	-0.583130162	0.809026244	-0.629319614	1.034498294	1.324181317	-0.739727071	0.166561164	0.148940949	0.562516129	0.410389884	1.227310575	0.178070922	0.499995558	0.196809141	-0.120691069	0.784299202	0.460738577	-0.002162294	0.47028637	0.53918364	0.575627422	0.48869049	0.325295988	0.363806871	1.197278636	0.256945229	0.548832368	0.573105127	1.223331144	0.071209936	0.726174665	0.678126441	0.860672517	0.071172373	-0.251444128	0.434168742	2.351276518	-0.404298297	0.441906638	-1.062927219	-0.179792193	0.669201187	0.775982901	1.404788092	0.536725744	0.92907607	0.550059365	0.096880777	0.241138687	0.758990566	-0.061684331	0.962063489	0.270532992	0.58000837	0.821874295	0.172872983	0.680058912	1.063885834	0.683272921	1.66488868	1.153461793	1.107544198	0.820283586	0.643192471	1.307779823	0.275422659	0.044086573	0.029201572	0.483053124	0.664080281	1.955603906	0.25824365	0.530494813	0.571680875	0.852147258	-0.085339748	0.179013931	2.199095917	0.261571299	-0.88780406	0.388246893	0.278315804	0.125732137	0.394015009	0.046645317	0.797784447	0.557526202	0.125355003	0.007753656	0.359513654	0.86023746	0.890930375	0.716473901	-0.058443767	0.369642596	0.244233422	0.602303181	0.848844094	-0.1213801	0.551722241	0.064355394	0.604427768	-0.31602781	1.134122474	0.692956509	-0.044980546	0.046233236	-0.071401149	0.192260319	0.725199235	-0.153575675	-0.227092313	0.389148258	0.037704992	0.28614018	0.30639962	0.123477162	0.192674725	0.250628715	0.057543881	-0.420480237	-0.063376865	0.179444565	0.218362311	1.280345177	0.63752492	0.225956231	-0.200892477	0.272685833	0.772383487	0.431754501	0.62557224	0.420560539	1.077639117	-0.543140549	-0.100715598	0.705971787	-0.020047097	-0.125200341	0.122844318	1.362875529	0.431447897	0.390620074	0.190495488	0.556379349	0.576598598	0.393251041	-0.81546081	0.995953239	0.354214735	0.069888637	2.161860176	0.717984301	0.265460198	0.543095533	-0.022914009	0.693039297	0.933030264	1.095424366	0.878332862	1.516465804	0.364674672	0.357628789	-0.554585249	2.318897086	0.571777182	1.025880337	0.266730924	-0.163581004	0.531141714	0.765811046	0.316961686	-0.01385252	0.596902537	3.27337755	0.086649658	0.032260803	1.023510813	1.051935746	0.509025104	0.290172196	-0.790325124	-0.082197385	0.044241164	0.140669663	0.047724508	0.119413254	0.348084598	-0.4637441	0.687751443	0.527702679	0.425757745	-0.023848212	0.781183531	-0.099520619	-0.534404992	-0.283178513	0.172103846	-0.190317252	1.227088059	-0.062735082	-0.143076839	0.030285508	0.22735307	-0.554282866	-0.103620193	-0.369672531	0.228159666	0.598138619	-0.259492309	2.279492446	-0.000604306	0.124551784	-0.144707074	0.829470564	-0.240754088	-0.113381141	-0.495994088	0.316396677	0.578593198	0.110853638	0.016802605	0.228544959	0.571130685	-0.088012382	-1.184114807	0.563707626	0.929239113	0.436915878	0.250390295	0.081382423	0.135938519	0.011151676	0.251608988	-0.39265334	1.00225955	-0.153957248	0.991268478	0.733665016	0.596983019	0.010603502	0.715788185	0.336716166	0.594243544	0.831272119	0.640860634	1.250092634	1.551243863	-0.068328448	0.757749126	0.187594743	0.163942189	0.569768855	-0.142236905	0.013256213	-0.303862574	0.605909243	-1.375581806	0.873573954	0.538813806	-0.266780239	-0.115950742	0.343716286	0.23436138	0.432302845	0.386413183	1.044164828	0.120039321	2.712314805	-0.724693617	0.581448777	1.929208802	1.083246293	-0.563639756	0.362125443	-0.079841254	1.090768344	-0.420997563	0.546019881	0.929124949	0.026636074	0.56162793	-0.203600769	-1.764361218	1.161635562	0.235146182	0.731661045	0.229556809	0.630588911	-0.270662181	0.447690404	0.958460685	0.023992161	1.495916939	0.124445735	0.416125283	0.852050016	0.428181391	0.382685293	0.23598161	0.223837473	-0.697599873	1.120273528	-0.229130025	1.75484741	1.119016553	-0.067755782	0.367446405	0.143629858	2.645093719	0.061156192	0.798694282	1.652986659	2.153896825	0.502394271	0.765335177	1.1040814	0.727096127	0.899881892	1.549973428	-0.149102812	0.47163875	0.205839461	-0.735694901	0.763365056	0.167449277	0.225161723	0.533749798	0.149545772	-0.279926025	0.02428237	0.447802121	0.538713227	0.35450371	0.645081048	0.083164145	-0.001406926	1.86433356	1.006046271	1.031775323	0.1279415	-0.128641561	1.32017143	1.255593504	0.621534965	0.759510852	0.367372951	2.954088926	-0.031717703	1.695030999	0.282870247	0.246377345	0.450316329	0.845059941	0.976439771	-0.135525488	-0.565903981	1.241261846	-0.013362084	-0.304620804	0.825405363	0.653241439	0.70508861	0.895883465	-0.820443861	0.056630941	0.527348202	0.667234073	0.451973895	1.431422086	0.245135812	-0.148700576	-0.26647921	0.348778645	0.116675238	1.638106866	1.011050073	0.278427169	0.136001374	0.323354796	1.879152262	0.255287117	-0.061081617	0.819554912	0.277466276	2.307973871	0.681480827	1.750621081	0.057749726	0.474531644	0.323070597	-0.454535063	-0.378115798	0.273995643	0.250132844	1.009771786	0.474312394	0.318387492	-0.548320828	0.806221761	1.179281648	2.660963308	0.501927238	1.320480383	2.258275718	0.98529716	0.673060731	0.066801813	1.427153421	0.306656991	0.214235722	-0.143428818	-0.668246164	0.120144398	0.344888673	-0.299595709	0.61452917	0.476557306	0.340500781	0.446689861	-1.050626506	-0.079764226	-0.533796082	0.676156044	-0.08615908	0.042785383	0.487151663	0.186360907	-0.514676955	0.732123331	1.318078073	0.450955466	0.375854255	0.946082243	0.412984642	0.587257465	0.307909921	0.223559433	0.432281595	0.571207658	1.977466427	3.693524388	0.833137202	0.126915751	1.539109509	0.628489842	0.819944976	1.182101201	0.967277063	0.471802962	0.626894085	0.455795723	0.267824908	0.208915164	0.374764789	0.344979928	-0.960199206	1.074018118	-0.464225246	-0.372767957	0.434745946	-0.008757294	1.536188575	0.925300187	0.010201495	0.603253695	1.353551547	0.768035182	0.781238063	2.119762249	1.670753247	0.249568274	0.706288597	0.948476799	0.359268669	0.484459447	1.005858366	2.214475001	-0.549116096	0.368732908	0.601545566	1.18238513	0.09715323	0.855439905	0.637633407	0.289706105	-0.198199039	0.409784541	1.597382921	0.986637374	1.756759471	0.958150386	0.047450232	0.670830032	0.270710018	0.117318885	0.939600342	1.084961097	0.140905849	0.531753594	0.304351217	2.358196852	0.704231801	3.20809461	1.256928102	0.621489348	-0.591152889	0.373397124	2.459136675	0.063156922	0.591228952	0.899070062	0.925431366	0.210481694	0.273460909	-0.67772001	0.240952435	-0.22415244	0.88309091	1.454239454	1.606103084	0.18727074	0.542703987	0.695433463	0.161388702	0.754942683	0.421567513	0.294585702	0.40553582	0.399566805	1.258245349	0.983921464	-0.058896489	0.30290074	1.022406821	0.478810012	-0.076329272	-0.339040816	2.152614911	0.251536225	0.099384825	0.818448441	0.395449053	0.033419446	0.357938727	0.382581334	1.323277054	0.984387153	0.401389971	0.713010653	0.025536289	0.176350555	-0.831420168	-0.331625892	1.242500323	0.32951555	-0.66990662	0.034241372	0.412046144	0.676800804	-0.186705803	0.205205277	0.596835738	0.93996178	1.226406633	1.182506911	0.36470961	0.065790414	0.157368272	0.951381397	-0.240595197	0.105290002	0.031507982	0.246494763	-0.318686049	0.067614199	0.574836206	0.391639881	-0.075780222	0.106114476	-0.115291984	0.234695727	0.09559858	2.180620051	0.180085654	0.400694219	0.1004161	0.280586924	2.203403175	0.220654596	0.108348538	-0.692900746	0.76815117	2.242342632	0.648499975	3.254378125	0.463916956	1.1801842	1.106827866	0.559710982	0.335976546	0.376981194	1.25862961	1.19110063	2.821684653	1.917322269	-0.982285666	2.576418936	-0.095973425	-0.354617548	1.55124397	0.677988641	-0.183034864	-0.184645506	1.528446424	2.730202597	0.505804914	-0.457515519	1.543910512	-0.074648699	-0.013400778	0.226712095	2.69323215	-0.06938592	-0.20374239	-0.156919151	1.041365669	1.355427878	0.932305901	0.824356905	-0.753392001	0.570704682	-0.030634164	0.284079723	0.794599638	0.882435889	0.666785002	1.718639052	0.223244134	-0.002158655	2.66299721	0.736943724	3.408544307	0.076270727	1.327620767	0.993639291	3.01014258	1.093325458	1.760587971	0.158712217	0.865019662	0.609811651	1.125131826	0.400209651	0.171019027	1.044231802	0.160590365	-0.318483609	-0.20737614	-0.003578482	2.225939608	0.652386278	-0.02955667	0.914243359	0.468296121	0.831567362	-0.038294104	-0.386300034	1.123376622	0.658576829	0.767225184	0.030147185	0.117245342	2.716940355	0.851737938	-0.266868669	2.319688737	0.959831588	1.775731203	0.033261362	2.005657531	0.543946425	1.67615141	1.65531031	0.132041947	0.245627347	0.852678261	1.459576783	0.543360256	1.585053178	0.158839918	3.334486546	0.384381133	0.412981031	0.129230896	1.409708839	-0.39628605	0.328309206	1.021328808	0.282142808	0.601810974	0.616131497	-0.801494523	0.548771335	1.873840081	-0.62727064	0.551923058	1.286158753	0.058193947	0.708481448	2.344304227	0.464676976	0.329791518	-1.052654687	-0.574585339	0.092815893	0.805134224	2.958373219	0.427255331	-0.037470929	3.488155843	-0.120985853	0.745400568	0.571696275	0.477226517	0.307401876	0.304295054	0.275545431	-0.141157014	0.289272948	0.17001714	0.335989024	2.360840643	2.417812678	0.381377942	-1.078149205	0.771276938	-0.37337505	2.2713627	3.641482293	0.747746147	0.599793031	-0.022837519	-0.439815319	2.177519832	0.027538957	-0.950339921	0.399993861	1.510232855	0.276379604	-0.186860569	0.517569417	-0.018163339	0.64096666	1.267174158	0.200027098	0.476804835	0.564720229	0.044705421	0.119725703	1.438002698	-0.213570107	0.523622699	1.667316283	0.58686069	0.75171679	-0.553475368	0.91744157	0.221779652	0.572034402	1.940187984	0.848047984	-0.346196007	-0.120829896	0.313881113	0.751506088	0.347488739	-0.088726367	1.06809667	0.14039051	0.312724039	0.622038974	0.137504049	-0.004010194	0.49789395	1.181106225	0.378227107	-0.063844581	0.028116743	-0.253333364	3.109390721	0.097291803	0.076885889	0.493071629	2.447963569	3.464995234	0.619085603	-0.092792467	0.080863305	0.507222557	-0.035968284	-0.219630291	0.18347774	1.581732438	2.418777244	0.103955195	0.54245386	0.175888877	0.548191406	0.663883816	-0.147041176	0.877365141	0.231874455	0.403325632	-0.143494439	0.78871868	1.012754717	0.617008408	0.207094817	0.319583312	0.340248529	0.317469162	0.083911573	0.557111368	0.346896669	0.233090458	0.54811931	0.63540646	-0.759033489	0.609211265	0.031655978	1.608275288	0.891283547	0.446207958	1.273332486	0.135211062	0.13575129	0.480258798	0.443877653	1.168167074	0.171989682	0.58188928	0.105426669	-0.066471183	1.803351156	0.641935774	0.739442922	0.264751083	-0.571238379	0.178742697	-0.554068741	0.783294448	0.683741835	0.436879426	0.611985922	0.513104964	1.553879892	3.497687078	0.595013431	0.852830735	0.353076261	0.389860745	0.136273249	0.784994532	-0.062979227	4.345698458	-0.000394626	1.137275866	0.255112427	-0.384108757	1.079898876	0.682298791	-0.570356736	-0.39585367	1.075418487	-0.210899286	2.574316201	0.674161167	2.038662399	0.258842277	0.375241373	-0.14649955	1.074586221	0.095933226	-0.095240142	0.685524657	1.197104985	0.252924251	0.621376117	-0.107104831	0.10699993	2.417243245	1.400030655	0.297213738	-0.096486769	1.629182439	0.652963311	0.338092392	0.148463535	-0.059096235	0.47486054	1.007100703	0.39533431	-0.572690187	0.252094504	0.349095836	0.288776199	0.654245941	1.257719617	0.888819366	-0.108043199	0.418684312	0.153072982	-1.089878534	0.080108175	1.620983872	0.034313433	1.360017278	-0.047151223	1.874738002	0.087812686	1.991624523	0.734396627	-0.095488121	0.710157	0.080355408	0.68457108	0.437627295	-0.598498194	0.245076215	0.723446164	0.097851001	1.009581404	-0.254295448	0.821075819	0.553634806	0.751797206	1.320354677	1.740284409	1.122402277	1.674532239	1.099463995	0.294603666	2.589968623	2.232273719	0.430672363	0.273024012	-0.051819471	0.308894734	-0.550440085	0.494961672	0.22666534	1.387501467	0.528027871	1.203736692	0.888362905	-0.53719686	-0.500187083	1.340786065	0.189053176	3.524049814	0.576169419	1.281326333	0.969021699	-0.226144378	-0.311656203	0.551483874	1.453035524	0.125328792	1.201739623	0.516899944	0.979439832	-0.123631393	0.455387762	0.12702491	0.680881095	0.546750577	0.199626225	-0.028723465	0.407056703	0.386962198	-0.267004754	0.068759255	0.270634053	2.103146179	2.516724007	0.164494658	0.275677023	0.522634406	0.758456455	-0.61269772	3.207909056	2.101701842	-0.08058781	1.0676094	0.578359682	0.564347932	0.08371771	0.942214344	1.006142362	0.90834226	0.744334656	0.534922237	0.302401707	0.064227064	1.421640914	0.920569131	0.157672173	1.728589549	1.572403881	-0.62867678	1.684793533	0.373969085	-0.047826294	-0.041894092	0.710733227	-0.071172473	3.202703481	-0.266481502	0.407038304	0.107864049	1.6137866	0.303223915	0.821165227	3.364316605	-0.119277525	0.285359057	1.134993535	-0.177926206	0.436596363	0.597603359	0.478800101	1.235548436	0.945783624	0.776401567	0.098049324	1.131408472	1.116950988	0.155105057	1.648637342	0.069619684	1.010825507	0.11834315	0.712852591	0.211551038	1.60426212	0.396174834	0.610593387	1.062370942	2.305034191	0.372355541	0.556428188	0.229850221	-0.239476684	0.956114715	0.846980662	0.529568273	0.727338841	0.443090378	0.268872703	4.533852714	1.662943859	0.77289534	1.198133451	0.353085737	0.241867962	0.721911227	0.34641114	1.43613755	1.07849024	0.286008717	0.140454698	-0.03731898	0.781993648	0.779664895	0.624603433	3.525326979	-0.258928013	0.749345435	0.038506836	0.952010701	0.40059793	0.378306851	0.564592146	0.358706557	0.895616368	1.370896018	0.131438577	3.446836887	0.825460135	-0.108805427	-0.224017801	0.190308962	0.102807603	-0.284298193	0.012158572	0.049350382	0.693803846	2.598208539	0.220558561	2.553743749	0.064938917	0.505993443	0.406198185	0.750690254	0.435800604	0.603639912	0.475990433	-1.438158063	-0.052149152	0.104602029	0.235807685	2.189931208	0.170859565	-0.036568134	1.967862737	0.507273643	1.668266705	0.425898161	0.839975288	0.101818244	1.922199667	0.031981992	0.049270584	1.322251217	0.730752777	0.405362256	2.035326405	0.564074576	0.425100089	0.636616519	0.258644093	1.460153389	2.028311204	-0.268543096	1.505540539	0.168381944	0.541542332	-0.646135636	0.178992952	1.203043496	0.823828229	-0.46428717	-0.367990344	0.225491214	0.196422772	3.27694986	0.651850433	0.073658071	3.533655749	2.165679289	-0.092435403	0.826243487	0.465148426	0.047584543	1.527364849	0.338891998	0.584568939	2.045931709	0.920715898	0.576915559	0.581017272	-0.281481383	0.938231405	1.228778885	-0.171620475	0.391404936	1.62603684	2.916964899	-0.299670762	0.580603178	1.579704049	3.791111603	0.528257578	-0.978405009	0.875729976	0.585314487	1.156492218	0.357938498	-0.300651561	1.161768597	-0.305497393	0.720339066	1.906328579	0.059270528	0.701820975	0.40624297	-0.165248392	1.499332778	1.283999697	1.322311451	0.15471568	-0.080922778	-0.000217298	-0.118379625	0.582509777	-0.048905492	0.153963968	0.286713883	0.882536856	-0.34804529	0.131361962	0.329017258	0.604776357	-0.099395014	0.069142712	0.836969451	-0.846686289	0.209715281	0.679525459	-0.09561826	0.161789944	0.974898239	0.522223522	2.493059896	-0.437559243	0.277009847	-0.014299876	0.505592265	1.940130203	-0.173765046	-1.032799557	0.476219281	0.654188938	0.111378159	-0.334251154	1.181861663	0.022447419	0.457883099	1.187791936	0.257391991	0.450886911	2.299409346	0.46099371	1.504925623	0.960664576	0.189309724	0.170469633	0.797819094	0.329383463	0.946356487	0.147395865	0.089085347	0.370049231	0.115285762
280_D0	0.250689716	0.397658283	0.308138305	0.445958411	0.868600105	0.290272069	0.348999854	0.16665727	-0.183047828	0.173742562	-0.107026478	-0.096316278	0.40887368	0.519828279	-0.128329966	-0.130013154	0.474539997	-0.284797036	-0.054473949	0.540696971	0.680029902	-0.249570945	0.380516556	-0.379952525	-1.258775331	-0.272834087	0.453158871	0.098271737	0.057969036	0.05021021	-0.159203589	0.227027718	-0.45317744	-0.182915579	-0.003128868	-0.014463542	-0.207804822	-0.114966636	-0.061768089	-0.23862534	-0.256239347	-0.336850213	0.131447948	-0.784542728	-0.5693716	-0.388245604	-0.2743946	-0.1015093	-0.448053413	-0.376711462	-0.420781544	-0.527147459	-0.265662554	-0.393620662	-0.706650967	-0.567336919	1.835080574	-0.592459204	-0.460286406	-0.591987443	-0.101737082	-0.765821363	-0.343874695	0.052864895	0.673018126	-0.598485439	-0.53650577	0.073833872	-0.290245144	0.123596763	-0.236788558	2.248486256	0.078008081	0.294809746	-0.268339801	-0.40023886	-1.724551101	-0.136371291	-0.658447179	0.103507109	-0.509421972	-0.441792119	-0.290561919	-0.137482899	-0.186993122	-0.167576081	-0.522622953	-1.38014925	-0.790971726	-0.424212045	1.067007689	-0.512532913	-0.121934455	0.86896095	-0.539069926	-0.958607941	-0.408618453	-0.062983196	0.17339222	0.085958708	0.216768389	-1.017239696	-0.337829224	-0.507729596	-0.513364009	0.005874137	-0.34839588	-1.358646407	-0.323389773	-0.235190994	-0.333034657	1.145354252	-0.060434809	-0.680939123	-0.391709451	-1.103967164	-0.749384121	-0.270092377	-0.295932073	-0.52545215	-0.653860955	-0.53730481	-0.586880728	0.601997933	-0.691307347	-0.657277255	0.144019309	0.589379506	-0.523175054	-0.504139774	-0.772330055	-0.261452935	-0.459434643	-0.661499176	-0.830920603	-0.390981583	0.675787366	-0.698531112	-0.659871482	-0.824149641	-0.438841049	-1.723778385	-0.394508024	0.30680768	1.81286083	-0.137768216	-0.609401699	-0.431951814	-0.018572471	-0.51060333	-0.952652683	-0.67878479	-0.43737061	-0.362755096	-0.70057814	-1.650671313	-1.461668955	-0.718341326	-0.590329501	-0.313446459	-0.0825239	-0.624063893	-0.40946965	-0.500379036	-0.714122531	-0.48466748	-0.135934312	-1.390580177	-0.042282602	-1.900781722	-0.743805438	-1.096250992	-0.879344543	-0.815187011	-1.387974743	-0.571086749	-0.02814363	-0.653770224	-0.457820938	1.056047909	-0.479107571	0.678146371	-0.876868	-0.069756073	-0.187979704	-0.41424846	-0.335989261	-0.294772107	-1.106479788	-0.088192233	-0.335598247	-0.657366754	-0.103412103	-0.36727763	-0.796513916	-1.210273318	-1.115434728	-0.444548578	-0.143525648	-0.204549342	-0.411209916	-0.180520501	-0.407662533	-0.728515188	-0.770612165	-0.363659518	-0.316561573	-0.681645548	-0.599305929	-0.42793147	-0.587703855	-0.745521993	-0.356924547	-0.766320104	-0.745010494	-0.305622033	-0.680142723	-0.539877342	-0.336368556	-0.611503369	0.598771145	-0.664136818	-0.461510079	-0.454919812	-0.274497475	-0.830097623	-0.31516873	-0.408407306	-0.628518342	-0.204240568	-1.12987578	-0.671415616	-0.546615077	-0.387381557	-0.163118352	-0.742150729	-0.364561509	-0.456558857	0.013362066	-0.391787566	-0.596102559	-0.986970361	-0.354105348	-0.081401298	-0.961151315	-0.374088207	-0.721707256	-0.246895742	-0.598978908	-0.412274736	-0.324806527	-0.346596712	-0.160340907	-0.750740578	-0.039254205	-0.456326407	-0.282531658	-0.666863482	-0.336780156	-0.500475206	-0.367647796	-0.636034759	-0.924230962	-0.285239602	-0.461409495	-0.504677864	-0.300080151	-0.859953769	-0.099238089	-0.395755634	-0.76002956	-0.98625044	-0.186031707	-0.673375199	-0.680296866	-0.954592171	-0.321010599	-0.739879271	-0.547233343	-0.06535297	-0.861424533	-0.874809077	0.088388358	-0.582126824	-0.231134423	0.102144648	-0.397299035	-0.386938763	-0.417553999	-0.03906781	-0.044389739	-1.466103856	-0.017404178	-0.490038888	-0.384880037	-0.522682202	0.012183868	-0.512998381	-0.166917583	-0.391376613	-0.056120468	-0.384941965	-0.655209512	-0.014041856	-0.377796354	-0.119837638	-0.502434769	-0.631182321	-0.335823251	-0.393762299	-0.613248908	-0.323822103	-0.425336545	-0.211509268	-0.443152424	-0.154124037	-0.42158154	-0.861434405	-0.247523968	-0.5662213	-0.455537866	-0.326756266	-0.894631309	-0.395828942	-0.832111648	-0.410693555	-0.605730563	-0.968363859	0.009497084	-0.656330832	-0.210097121	-0.095138209	-0.70934748	-0.413362641	-0.066660663	1.180192789	-0.248424591	-0.564812329	-0.15521662	-0.491092185	-0.452921093	-0.666857041	-0.332157186	-0.319072775	-0.526852371	-0.454422282	-0.648559585	-0.451503963	-0.434363093	-0.595096801	-0.324021849	-0.407471607	-0.288737923	-0.338510799	-0.5629229	-0.298007034	-0.350195262	-0.697141227	2.050311624	-0.709665	-0.601036738	-1.156483495	-0.41758301	-0.5512706	-0.522000097	-0.321866573	-0.116749671	-0.592015018	0.064324379	-0.730839267	0.416732739	0.212859648	-0.02720285	-0.203930422	-0.405060862	-0.248078792	-0.251498821	0.055342718	0.122141226	0.023358718	0.54807378	0.104137423	0.142129867	1.164733436	0.307160551	-0.176934838	-0.191656	-0.677026448	0.209873273	0.061808039	0.000243171	0.061779373	-0.243664538	-0.098941008	0.794966271	-0.203375908	-0.574998795	0.13953696	-0.224055055	-0.242188271	0.090207934	0.022837538	-0.842028147	-0.177514374	-0.291536656	0.035246132	-0.644846477	-0.131142601	0.098265261	-0.004045685	0.066261986	-0.105510948	0.116647743	0.199385278	0.115917475	-0.335506842	-0.11735816	0.231984095	0.211267187	-0.458313456	-0.131935671	-0.731666033	-1.26889894	0.129717448	-0.767556807	0.466171758	-0.455336825	0.069797996	-0.361223716	-0.821273872	-0.399651977	-0.134979784	-0.598067292	-0.046141014	-0.095054491	0.373974746	-0.056656431	0.081700154	0.119860314	-1.24401332	0.375890424	-0.260738556	-0.170369708	-0.00976808	-0.413682489	0.221197791	-0.016367196	-0.21612858	0.008354974	-0.4469124	-0.781711043	0.38067582	-0.090230932	-0.53045216	-0.196863225	-0.046244667	-0.338789452	0.177052764	-0.264114464	-0.464383323	-0.783867419	-0.037437631	0.420928846	-1.195609486	0.043395616	-0.054743627	-0.695481485	-0.46372807	-1.142582344	-0.419786295	-0.637492028	-0.31956726	-0.470210831	-0.645740551	-0.356229469	-0.534240014	-0.141835738	0.094895227	-0.141177614	-0.361759554	-0.111376045	-0.506893845	-0.897588698	-0.008289169	-0.571803661	-0.953172726	0.273572396	-0.012067079	-0.926564557	-0.900327644	0.090671558	-0.714050375	-0.696169491	1.077560545	-0.125563738	-1.218990635	-0.525781893	-0.363249085	-1.253193852	-0.059779027	-0.236024661	-0.247008031	-0.946771201	-1.682249025	-0.193218967	-0.612923767	-0.690286176	-0.595232336	-0.430356302	-0.537179084	-0.629380984	0.363450343	-0.468030165	-0.597085358	0.571755967	-0.159226263	-0.213927991	-0.508983628	-0.130247423	-0.482633291	-1.245022761	-0.439694768	0.594600417	-1.475689845	-0.253212114	0.000876472	-0.957752603	-0.179561583	-0.575187663	-0.589390689	-0.506913572	0.517910305	-0.91350668	-0.415941287	-0.479394215	-0.166979979	-0.542059187	-0.273995183	-1.053292422	-0.43852237	0.290615331	-1.346988228	-0.260037439	-0.389804586	-0.56342148	-0.327732005	-0.35565706	-0.668916971	-0.190367011	-0.166952762	-0.471686687	-0.748752326	-0.133645194	-0.783455478	-0.704625416	-0.83310275	-0.466071588	-0.51120368	-0.390259518	-0.835317049	-0.961940541	-0.862367857	-0.047217841	-0.50447082	0.190401395	-0.755189659	-0.37922967	-0.550338917	-0.750095367	-0.641506314	-0.606765979	-0.528746101	-0.68133915	-0.804922666	-0.359957831	-0.183061822	-0.977342606	-0.638717998	-0.166009598	-0.870242504	-0.859707569	-0.462148448	-0.635171061	-0.506092875	-1.467601636	1.397091503	-0.779826926	-1.602208126	-0.175066674	0.495344382	-0.99530326	-0.829933748	-0.41402264	-0.57303925	-0.978463416	-0.819743987	-0.50531254	-1.328140458	-0.324748713	0.051748766	-0.372675297	-0.422672509	-0.606711601	-1.157884087	-1.168405462	-0.630803866	-0.23415357	-0.462340005	-0.405640158	-0.653417106	-0.526391377	0.277991246	-0.464591534	-0.674813649	-0.739548565	-1.171369757	-0.950502248	-0.621453839	-0.250593671	-0.16267053	-0.755465023	-0.348724643	-0.358400358	-0.734825221	-0.628374638	1.777486461	-0.698337887	-0.669331962	-0.256383821	-0.703722674	-0.770577799	-0.608992453	-1.107500818	-0.408372516	-0.732011678	-0.361385205	-0.316308347	-0.19146255	-0.230130292	-0.556810153	0.261622275	-1.294487127	-0.441681654	-1.184527208	-0.221044659	0.073288676	-0.372633525	-0.653227205	-0.284452353	-0.302897577	-1.218064209	-0.327540704	-0.318201234	1.077134432	-1.356192866	-0.236742737	-0.583939954	-0.272062448	-1.115196165	-0.5560988	-0.683469718	0.304977652	-0.782541863	-0.514388291	-0.177255007	-0.484782131	-0.551295629	-0.942014336	-0.18942533	-0.091548641	-0.12554838	-0.711657142	-1.308424773	-0.563462184	-0.614258658	-0.215139944	-0.559884289	-0.356141935	-0.153871449	-0.308558328	-0.708763265	-0.75829003	-0.777024013	-0.845148573	-0.785104517	-0.154462466	-0.098458517	2.229354261	-0.363549655	-0.557670633	-0.161067853	-0.505417483	1.429162878	-0.6739891	-0.934196794	0.045030091	-0.870395718	-0.988882496	-0.312905384	-0.458635894	-0.269332553	-0.904969289	-0.316371063	-1.186937653	-1.067924853	-0.58924694	-0.500916556	-0.628215994	-0.362660473	-0.129252784	-0.254005763	-0.617784023	-0.522756723	-0.524630964	-0.415897647	0.355299115	-0.349448405	-0.619423255	0.222472277	-0.691584413	-0.254526011	-1.58935027	-1.578942683	-0.428229242	-0.032016605	-0.427831848	-0.782838223	-0.32740246	-0.579448539	-0.727985955	-0.643058381	-1.406742386	-0.348278774	-0.316557197	0.113223936	-0.169089195	-0.123318445	-0.079232448	0.160863484	0.337317924	0.000476879	0.118189814	-0.203798741	-0.314085266	-0.108375941	-0.302976407	-0.423100504	-0.062353279	-0.900181208	-0.462478796	-0.352272873	0.28435625	0.030678816	0.315479478	-0.030947332	0.082575089	0.239334482	-0.058916053	0.02713026	0.101614786	0.626464533	-0.130696904	-0.028364082	-0.069980029	-0.341780012	0.048023182	-0.099984127	0.827956684	0.138467085	-0.00047056	-0.403485544	-0.213390689	-0.842007568	0.174322368	-0.262414768	-0.148032648	-0.109607272	-0.184114673	-0.538119487	1.519897416	-0.20559789	0.040654278	-0.049914438	-0.653799651	0.152850125	-1.548489701	-0.043852919	-0.898054764	0.805679036	-1.263873606	-1.007846047	0.88443579	-0.030991977	0.131875959	-0.761173091	-0.626613246	-0.326770977	0.115778096	-0.024079685	0.590901403	1.908950668	-0.44054857	-0.635177939	-0.432985085	0.557498116	-0.129983829	0.349970412	-0.350243435	-0.394505873	0.423533872	0.06808964	-1.364954689	-0.336085179	-1.434335874	-0.525819365	-0.731852649	0.119090824	-0.822340718	-0.190707851	-0.694897221	-0.507026841	-0.859735879	-0.718576578	0.034026073	0.866558099	-0.411998428	0.813656289	-0.541337185	-0.462819767	-0.02391175	1.3533395	-0.922923975	-0.357364363	-0.394482521	-0.461994327	-0.610008477	-0.571685243	-0.746987738	-0.95730054	-0.278843269	-1.030629715	-0.18515243	-0.577217839	-0.413284281	-0.139780855	-0.664168155	-0.498313882	-0.36967535	-0.503428648	-0.429196338	0.11606581	-0.249079733	-1.263858613	-0.187440667	-0.694158048	-0.3728768	-0.413999385	0.688892342	-0.812824161	-0.866998476	0.124073241	-1.150873565	0.537027272	0.341196476	1.21092173	-0.228477246	-0.767962957	-0.527416289	-1.252090888	-0.458670025	-0.036568089	0.992537954	-0.703604915	-0.302083114	-0.670453343	1.471875314	-0.592011125	-0.57441244	-0.55352036	-0.492978928	-0.906815521	-0.092469976	-0.539345691	-0.496832741	-0.807140029	-1.023686327	-0.069806779	-0.867246048	0.899385743	0.332853261	0.540332878	0.882112795	-0.72822332	-0.671120434	-0.800737331	0.008323467	-0.54868159	-0.408681792	0.004379737	-0.631165009	-0.681026028	0.744839133	-0.842464256	-0.506244976	2.671946211	-0.075155234	0.009244657	-0.289845771	-0.226491118	-0.702498231	-0.714091074	-0.497744723	-0.362972529	-0.999999193	-0.547439428	-0.88804196	0.269986864	0.486285192	0.045069929	-0.175683655	0.220326293	-0.693553688	0.892598379	1.612613967	-0.413774584	-0.087903205	-0.167541001	-0.580088353	1.013851791	-0.202231057	-0.313469486	0.003075029	-1.431058497	-0.713224164	-1.086116358	-0.637603023	-0.138170919	0.460934914	0.349357329	-0.659588126	-0.509474929	-0.943702961	-0.473387171	-1.025386887	-0.184621696	-0.202440208	-0.387666905	0.646733691	-0.4736331	-0.282265205	-0.05187113	-0.583764453	-0.38724042	-0.878113856	0.659138327	-0.671657062	-0.416243523	-0.3809603	-0.411351547	-0.694904859	-0.916714044	-0.123515621	-1.070651325	-0.551412803	-0.189913318	-0.542203306	-0.626911026	-0.276943824	-0.196396391	-0.310673682	0.019441676	-0.360442027	-0.000319481	-0.153319278	1.274720105	-0.228371003	-0.090966939	-0.368377843	0.954710547	1.408241356	-0.794437569	-0.090835676	-0.255230444	-0.536662195	-0.306704897	0.314872022	-0.363649222	0.272952743	1.224667798	0.113513586	-0.082677508	-0.204356992	-0.544032116	0.139335819	-0.243326321	-0.732791626	-0.536911177	-0.037795361	-0.555181023	-0.423042915	-0.680389181	-0.406696255	-0.038366162	0.119992238	-0.490336878	-0.039175923	-0.177669413	-0.360298115	-0.124728791	-0.373178769	-0.500790975	0.017858528	-0.035098451	-0.444323682	-0.254817498	0.411777462	-0.652919803	-0.148161619	-0.72189412	-0.114055442	-0.697034958	-0.114406045	-0.42175765	-0.828491942	-0.100302389	-0.895632423	-0.476903711	-0.209442146	1.336910692	-0.606575281	-0.428065106	-0.509875476	-0.119775277	-0.548651392	-0.135840329	0.251582214	-0.505425381	-0.703737022	-0.328322922	-0.0455501	-1.644733087	1.564640039	-0.390404615	-0.179613887	-0.474083186	-0.723736577	0.028928781	0.110202573	0.008118475	2.623061007	0.331793965	-1.193883203	0.021965038	-0.218686424	-0.560596909	-0.616480003	0.42348511	-0.733627415	-0.616959237	-0.387319089	1.326188201	0.14648169	1.068564605	0.070913591	0.135951111	0.242152692	0.17996855	-0.080142602	0.195866528	-0.461942086	-0.371434618	0.00942094	0.22447442	0.133484436	-0.062878922	0.712650798	-1.368664604	-0.163126187	0.18537371	0.348430505	0.131060699	0.490607343	-0.01214242	-0.029818685	0.399803397	-0.052799261	0.293773311	0.670593297	0.167881884	0.387714271	-0.35198959	0.7257898	-0.174227561	0.404452302	0.051470674	-0.078277732	0.266807862	-0.740430807	0.208709378	0.633471912	0.224913354	0.770926588	0.276233428	-1.188977647	-0.058538886	0.405659694	-0.299161306	0.132913693	-0.296074401	0.689840662	0.562707775	-0.48635909	0.604743807	-0.346285994	0.018875732	0.279677056	-0.132852201	-0.295743964	-0.470163357	-0.485345212	0.557328844	-0.163576363	-0.702809122	0.144702118	1.250813807	0.77073469	-0.470794187	0.254218434	0.353035338	-0.026290819	-0.588329673	-0.276167512	-0.226274661	0.211383499	-0.416676305	0.125679182	0.001419688	0.355977671	0.014942264	-0.279441123	-0.288004972	0.487115693	0.009984963	0.392070481	1.534311293	-0.290884836	0.677671493	-0.489524416	0.025919586	0.464605352	-0.084961371	-0.5274155	0.333668718	0.085586954	-0.113970392	0.312666937	-0.016034798	-0.468779629	-0.086199992	-0.109588303	-0.149048903	0.169888685	0.037295956	0.020888786	-0.075532096	0.13603604	0.65739202	-0.74042789	0.534367306	0.15362617	-0.016977781	-0.407319423	-0.477323158	-0.483756526	-0.565487535	0.107221847	0.495836483	-0.0945187	-0.861532192	-0.712741835	-0.617444865	-0.455102933	-0.57687271	-0.669963796	-0.692291061	-0.667472783	-0.572078527	-0.513800535	-0.122926074	-0.457376901	-1.093408706	-0.590290263	-0.383534471	-0.353071569	-0.235913108	-1.638332692	-0.961363247	-0.357563696	-0.702695291	-0.05559236	-0.549014847	0.705360582	0.228639682	-1.001647394	-0.353202382	0.022877342	-0.790041329	-0.494630849	0.95943998	-0.77999812	-0.424075237	-0.909142668	-0.3843483	-0.646502013	-0.433993455	-0.198235981	-1.574280134	-0.794562061	-0.330076976	-0.209686131	-0.806768166	-0.091676009	-0.287805551	-0.74098335	-0.873717952	-0.475047726	-0.458797029	-0.623353664	-0.852983445	-1.274674442	-0.48986978	0.190211195	-0.133193412	1.124389984	0.236533929	-0.811913849	-0.65513817	-0.84645356	0.59021717	-0.888733984	-0.538164034	-0.999895196	-0.641665856	-0.718309528	1.754496452	-1.493641437	-0.143770275	-0.916631018	-0.456592596	-0.675041752	-0.403451007	-0.423926906	-0.330115251	0.201643486	-0.385512386	-0.228701813	-0.241036337	-0.230006324	-0.686263399	-0.875814919	1.060044707	-0.367323284	-0.11014613	-0.39679302	-0.496695543	-1.193900671	-0.581678374	-0.560327581	-0.651128107	-0.801280837	-1.506214533	-0.003303112	0.814952075	0.482141117	-0.252608193	-2.180810771	-0.822336232	-1.072098405	-0.320428657	-0.481290006	-0.336795411	-0.698923741	1.435810065	-0.21716608	-0.107835881	-0.21079213	-0.442054107	-0.478778692	-0.781321297	-0.401654241	-0.647652729	-0.598579076	-0.924554441	-0.481759966	-0.386397153	-0.297194442	0.660856325	-0.519833887	-0.420109898	-1.381105443	-0.604743633	0.849586317	-0.773801792	-1.25316311	-0.064208568	-0.58241408	-0.671456029	-0.351628084	-1.66080526	-0.336255151	-0.273711803	0.342823424	-0.658159621	-0.347823299	-0.81748121	-0.570694035	-1.013590034	-1.139585036	-0.655955997	-1.019229394	-0.499010091	-0.672736457	-0.377903897	-0.562408335	-0.803136327	-0.767198027	-0.400461412	-0.318529841	-0.31636782	-0.843020103	0.773496267	0.146267226	-0.416584884	1.299769703	0.884173854	-0.876810859	-0.381606141	-0.458414225	-0.195482112	-0.455351543	-0.524277284	-0.585241188	1.113444328	-0.85753121	-0.466368292	-0.721891771	-0.599633612	-1.318331995	-0.805265755	-0.004603101	0.530953634	-0.622684711	0.489403276	-0.589253985	-1.146911117	-0.372545886	2.782150033	-1.160003944	-1.087060339	-1.43513949	-0.120726593	-0.529752746	-0.296529015	-0.339402205	-0.809033779	-0.456155892	-0.501752886	0.217930289	-0.348830264	-0.244015081	-0.669572543	-0.611584327	-1.074112825	-0.584729603	-0.503414448	-0.16850958	-0.541836974	0.313393644	0.498740802	-0.499921456	-0.108249272	-0.196556526	-0.298030669	-0.521593236	-0.441488709	-0.3913042	-1.861720927	-0.451009238	-0.317518535	-0.34291947	-0.665996041	-0.192800971	-0.138550046	-0.261696766	-0.183011907	-0.135550684	-0.474642727	-0.333437271	0.738598531	-0.364415677	-0.393707854	-0.205772926	-0.730327847	-0.875771865	-2.144234384	-0.237015245	-0.671036062	-0.187352242	-0.583055561	-0.98625907	-0.437747287	-0.195602534	-0.418942466	-0.727984819	-0.580497059	-0.619083205	1.640439588	-0.324193931	-1.055380756	-1.292196861	-0.42957781	-0.304091911	-0.82720949	-0.808454584	-0.623690371	-0.315695589	-0.696635703	-0.321097312	-0.279271543
235_D0	-0.337083444	-0.368682342	0.00546554	0.106864891	-0.342397608	-0.733171728	0.006261264	-0.224118366	0.006259407	0.038853619	-0.13186174	0.457423624	-0.414993608	-0.297064717	-0.016970345	0.067518475	0.339237253	0.184234021	-0.068583235	0.109540772	0.046467616	0.004040675	0.253717993	-0.1239569	-0.276406256	-0.208694454	-0.105583497	0.032072349	0.083560562	-0.146507635	0.245098188	-0.347788289	-1.719885272	-0.00881749	0.015036271	0.274009273	-0.128515554	0.122854647	0.188531576	-0.467914371	-0.267025118	0.009497323	0.763692656	-0.196904317	-0.558146727	-0.565862496	0.112311382	0.180237061	-0.056905981	-0.311235621	-1.103576641	-0.05365925	-0.804073489	-0.204231578	-0.460033335	-0.573343261	-0.148518507	0.071244447	-0.203783721	0.261910217	-0.214236485	1.194087148	0.028410079	0.065493915	0.230445034	-0.015641377	-0.201780649	-0.007048156	0.136741309	0.049107488	-0.154178363	0.092712607	-0.141987555	0.19992337	-0.325528083	-0.611571715	0.868790663	-0.209130221	-0.074487821	-0.670881247	-0.211538922	-0.070107816	0.135651763	-0.081173448	0.36619411	-0.047837045	-0.27936989	0.349377045	0.064809919	-0.152302633	-0.129314359	0.189511062	-0.031111736	-0.03942319	-0.082926865	0.386759508	0.090621385	0.173536094	0.077821954	-0.055324024	-0.026863357	-0.330080287	-0.54762182	0.150973287	-0.512371609	-0.735160096	-0.372074426	-0.329521095	-0.259971804	0.055308859	-0.157976319	0.017762227	0.054613075	-0.068255255	-0.110511625	-0.849670943	-0.07420286	0.018357644	0.328909438	-0.207902373	-0.128556842	0.05576815	-0.08398833	-0.184912702	-0.021829657	-0.036960384	0.277161429	-0.210189236	-0.408724187	-0.151624272	-0.080850364	-0.348207887	0.06478031	0.001871766	-0.141729404	-0.233032391	-0.025860058	-0.037428449	0.02277994	-0.159056302	0.122619677	0.839163302	0.02321787	0.177062512	-0.256985274	-0.035821305	-0.180112358	0.052686833	-0.516113392	-1.294003734	-0.344882297	0.201729572	-0.119184473	-0.133488261	-0.117194618	0.67175633	0.302074641	-0.365986196	-0.028194709	-0.070540866	-0.25253265	-0.127366092	0.055580566	-0.233130174	-0.642496667	0.472424683	0.160114565	0.636539271	-0.717804133	-1.325007061	-0.332610945	-0.163249184	-0.068415774	-0.077863111	0.315846106	-0.001871651	-0.324200326	-0.217215003	0.009512401	0.990187226	-0.098723661	-0.045738489	-0.245423964	-0.206317041	-0.206392472	-0.311753741	0.136709743	0.191046037	-0.175910291	-0.228781085	-0.035631548	-0.065902094	0.210926135	-0.358411691	0.225467321	-0.350132821	-0.19355173	0.063867038	0.100920106	-0.148048571	-0.048070002	-0.081379187	0.004918207	0.010033617	-0.087678269	0.349822587	0.071427405	-0.219950808	-0.298800049	-0.215964718	0.034451323	-0.008826888	-0.450730846	-0.356000161	-0.013359761	-0.410550192	-0.033514006	0.09683663	-0.096660613	-0.026414596	-0.32013637	-0.173422588	-0.024421389	0.358667042	0.205032581	-0.114387291	0.084566011	-0.085701534	-0.075704326	0.069781689	0.013907034	0.010132587	-0.119790336	-0.010679884	0.077059294	-0.06722881	0.059001083	-0.019936428	0.030710182	-0.02361546	0.026060039	-0.361859806	-0.258384073	-0.033622293	-0.193589569	-0.126575342	0.036145032	0.058152885	-0.255673218	-0.013508412	0.054739774	0.020766468	0.589674612	-8.46E-05	0.424449426	-0.024589026	-0.104920031	0.064847943	-0.082146397	-0.223247101	0.006739136	-0.070215684	0.324754915	0.093661155	-0.189528621	0.029080055	-0.27649448	-0.147381442	0.164221358	0.141814631	-0.200357696	-0.495945197	0.089605809	0.102917643	-0.044872908	-0.294506653	-0.066759047	-0.086822111	-0.083361448	-0.025135096	0.181442668	-0.182247405	-0.050794919	-0.158939897	-0.124419606	0.045530711	-0.122866104	-0.035475191	-0.120579405	-0.079698153	-0.069324043	0.013728972	-0.247225217	-0.174288704	0.08081629	0.014450043	-0.042958741	-0.228951104	0.117476593	0.196140084	0.070321805	0.08565956	-0.209392383	0.119575776	-0.244706234	0.065605656	-0.015759388	-0.209615021	-0.051226077	-0.056622277	-0.122275729	-0.035972671	0.011415973	-0.030479072	-0.149802006	0.23194599	-0.328058144	-0.063044572	-0.03320386	0.025526005	-0.133671131	-0.136415006	-0.148873934	0.360136837	0.2828704	-0.11012018	0.012627961	-0.324401927	0.254452684	0.031056432	0.20417286	0.390661444	-0.206457892	-0.372356126	-0.147609689	-0.324815173	-0.118621208	-0.056306132	-0.065398734	0.151210451	0.084830262	-0.138807462	-0.081830431	-0.361698528	-0.04173083	-0.134309604	-0.046105704	0.032642623	-0.881862269	-0.145303535	0.031579249	0.126999395	0.187606618	0.143655077	0.150889995	0.033149633	0.148756417	-0.233893294	-0.347378783	-0.308625393	0.120925589	0.886561061	-0.19428085	0.038235343	-0.300568498	0.242515309	0.081436385	-0.122424506	0.112540441	-0.339220199	-0.08222977	-0.256838196	0.017975298	0.796395799	-0.288098932	-0.113792011	-0.130289987	0.097486637	0.434415417	-0.106471843	-0.492779613	0.259189792	0.052333955	-0.457457684	0.16914765	-0.059447113	-0.248555892	0.110298403	-0.092374391	-0.246232359	-0.166713942	0.08418733	1.073831686	0.31147095	-0.189895573	-0.500706393	0.450191077	-0.210022434	-0.055917549	0.042166143	0.277003784	0.10510682	0.247274332	0.022378935	0.278201349	-0.185117135	-0.316281126	-0.199636199	-0.177983022	0.126284804	0.023250777	-0.299988772	0.235357631	-0.135206918	-0.121367486	-0.304154034	-0.100201359	-0.090924155	-0.007736619	0.029432792	-0.2982584	0.18651902	0.631553093	-0.06603049	-0.694462528	0.67464805	0.028943937	-0.073393095	-0.213052341	0.341348003	0.102047047	0.186579244	-0.344029091	-0.252359554	-0.672626541	-0.455393363	0.341440635	-0.482599537	0.184696652	-0.20192169	-0.047437417	-1.024223746	0.395105024	-0.131997932	0.123686362	-0.446480652	0.039981689	-0.056894989	-0.14175611	-0.100635699	0.241517387	0.193344354	0.287230345	-0.537683256	0.064922544	0.104579343	-0.221375277	0.259234565	0.343288017	-0.131442393	0.165061857	0.05413038	0.108974316	0.42007788	-0.183293788	0.018513778	-0.08421697	-0.468619811	0.53674855	-0.116669222	0.540812097	-0.237337335	-0.009632613	-0.041206999	-0.109014276	0.011704167	-0.170673598	0.02462419	-0.080897955	0.468636893	0.073814997	-0.087640768	-0.148269819	0.132643619	-0.153388114	-0.520181248	-0.375456643	-0.274722488	0.422591202	0.291140371	0.361758773	0.029575832	-0.043366568	0.270069377	-0.266270211	0.525189816	-0.08016533	-0.022576674	0.520901712	0.109845386	0.12117671	0.132857802	0.081868519	0.813873291	-0.208612734	-0.429514102	-0.267777683	-0.978725288	-0.145867264	-0.366122218	-0.241506628	-0.764017819	-0.312643029	-0.228712012	0.071914681	-0.195878278	-0.273498771	-0.211798651	0.059100927	-0.334110585	-0.508591226	0.153791158	-0.048445392	0.51525991	-0.255646922	-0.168498641	0.43403367	0.330785983	-0.155256299	-0.381634611	-0.135901872	-0.306481419	0.298635926	0.596841875	0.231424487	0.025452369	-0.050090159	-0.272249893	0.706316839	0.103567803	-0.191828432	0.042835534	0.063438281	-0.346251159	-0.080008649	0.152830706	-0.369212016	-0.178003141	-0.609709594	0.031011434	-0.186515132	0.160241833	0.044975533	-0.026935805	-0.147650675	0.054426885	-0.189390483	-0.45296899	-0.078847158	0.319146131	0.550124137	-0.223342531	0.223062732	-0.056625757	-0.153043796	0.104770417	-0.228955332	0.325565882	0.013313545	0.404813666	-0.009958479	0.561308933	-0.014775588	-0.191149428	-0.343727865	-0.64268871	-0.107638645	-0.30676553	-0.215025163	-0.087043951	-0.582882261	-0.037512807	-0.071314052	-0.382214013	0.625608021	0.1683632	-0.104629075	0.989432478	-0.003710646	-0.075588356	-0.322253134	-0.331174857	-0.231214069	-0.348948362	-0.042311227	-0.070312588	-0.107445762	-0.116310484	-0.694726349	0.017425494	0.085533994	-0.139766039	-0.047641908	-0.40543013	0.080236206	-0.004247891	-0.046587213	-0.226685891	-0.15400769	0.029844792	-0.296845363	-0.2190122	-0.32293515	-0.020498302	-0.986521333	0.502620243	-0.482057912	-0.456654245	-0.12119983	0.097256493	-0.175611036	0.001960602	0.126261893	-0.067231567	0.380131584	-0.023667772	0.409238887	0.304539582	0.405915744	0.014242119	-0.531921233	-0.44914281	-0.248592544	0.025450538	-0.000758777	-0.133357017	-0.127802182	-0.238432837	-0.09801285	0.047270261	-0.640869451	0.775045207	-0.161135281	0.000865586	-0.088100252	0.049089471	-0.081312494	0.188362315	0.023104129	0.034542591	0.333974865	-0.203802982	-0.190637298	-0.10635718	0.812654445	0.139015275	-0.097035133	0.076630608	0.524087415	0.050128992	0.290532105	-0.191975731	-0.137625797	-0.141532842	0.285444635	0.003885255	-0.180615453	0.118132893	-0.093854266	-0.094232302	-0.211546266	-0.024011518	0.533491847	-0.11602477	-0.091115559	0.212766512	-0.143544906	-0.074493467	-0.25387267	0.105920459	-0.221864271	-0.177722795	-0.171458626	0.496741002	0.683630256	0.447331598	-0.552525975	-0.091068848	1.306024812	0.143589212	-0.037068326	-0.428890304	0.12580852	-0.214346491	0.046632455	0.235092236	-0.197029984	0.197425877	-0.284077914	-0.834355729	-0.281141186	-0.661010841	-0.183722861	0.365805517	0.353699813	0.152285248	-0.208685097	-0.205516229	0.43472167	0.0476105	-0.26533032	-0.089984769	0.154405793	0.156122547	-0.236137851	0.020191261	0.439796039	-0.255640124	-0.072993692	-0.068076519	0.015577339	-1.267551705	1.018530658	-0.002388058	-0.047416686	-0.184531394	-0.226253386	0.374298821	-0.016257755	-0.259700566	-0.246323198	0.707882827	-0.096011908	-0.202122595	0.305838268	0.2092461	-0.43488714	0.07477325	0.515660114	0.310159511	0.117807986	0.779442864	0.495899823	0.461862491	-0.008785079	0.298353534	0.099769441	0.343310913	0.381418204	-0.402154188	0.13551825	0.342904707	-0.342800116	0.056646167	0.160187191	0.200587272	0.203648373	-0.128425161	0.203252638	-0.056951035	-0.535649569	0.182501793	0.333677688	0.091479481	-0.077157367	0.181023892	-0.151454703	0.168886183	0.112480719	-0.088457047	-0.032244963	-0.081265319	0.679146599	0.130865853	0.185070806	-0.463644794	-0.264390236	-0.111955598	0.389016569	0.231033428	-0.210692588	-0.038516767	0.762031325	0.094804878	-0.239303431	0.350738993	0.461532066	-0.298865196	0.467784832	0.943907508	0.380223549	0.145577518	0.531046022	-0.169603857	-0.156653655	0.194903969	-0.667635639	0.137416756	-0.752069081	0.232881654	0.320914202	-0.023318655	0.646222209	0.246065458	0.397373657	0.341670719	0.454803818	-0.000242446	-0.37752556	0.183765272	0.098799569	0.703561429	0.243597702	0.801055687	-0.935693703	0.081733127	-0.281083738	0.085468329	0.19439421	0.070739371	-0.048369165	0.62755007	-0.272323851	-0.070591068	0.012003895	-0.055697471	-0.249810438	-0.024473811	0.036398422	0.461471236	-0.594444338	-0.069486542	0.002300468	-0.064030333	0.399239815	0.122510639	-0.107478365	-0.151155767	0.120469922	0.256444998	-0.292105429	0.184988102	-0.169012151	0.082520149	0.35484019	-0.199873408	-0.118715115	0.063502655	0.012838043	0.086651945	0.576666933	0.031596767	0.705037201	0.176261941	0.461116312	-0.110135427	-0.06312708	0.155445551	0.281935184	0.018662023	0.330018165	0.295752312	0.080694118	-0.765961095	-0.210110152	-0.129957874	-0.083447709	-0.09388345	0.164353268	-0.205127884	-0.794739086	-0.135054309	-0.21966854	0.23360839	0.214122954	0.158928219	-0.045297822	-0.15427804	-0.001208504	0.331717393	-0.040505582	-0.355530888	0.463961925	-0.110553554	-0.014774513	0.023374028	-1.625002088	0.021502047	-0.238892715	0.103299662	0.232403199	-0.35390128	-0.260733224	0.713670403	0.521274562	0.321240763	-0.401454303	0.189940248	-0.438537819	0.090141581	-0.124025067	0.330643107	-0.427860239	-0.082485597	0.000760707	-0.248223242	-0.071078073	0.135539308	0.081043942	-0.130712997	0.125143384	-0.116585131	-0.012344539	0.136876483	0.317934346	-0.038627692	-0.054195055	0.192534618	-0.269115445	-0.016309334	0.138730825	-0.123791635	-0.046325469	-0.073817168	-0.158181806	-0.187128551	0.063222417	-0.052046021	0.177082205	-0.181990729	0.019099269	-0.318559527	0.756941143	-0.050799406	-0.020369083	0.026271026	0.020246657	0.063194629	-0.333566298	0.314056063	0.091674887	-0.300430457	0.26264502	0.542488819	-0.207074324	0.132157854	-0.141391895	-0.129167125	-0.004852456	-0.150879451	0.113993712	-0.150770927	0.077211793	0.029478793	0.114055895	-0.288470008	-0.07552855	-0.137971506	0.039118941	0.099432547	-0.038772878	0.435552879	0.779711369	0.171840366	-0.259314233	-0.119681229	0.120374517	0.262438545	0.134589033	-0.203795777	0.631410706	0.291556064	-0.064687504	-0.012619247	-0.114207461	-0.142652986	0.040602028	-0.163041766	0.027094292	-0.88217126	-0.025873028	-0.242108558	0.158410708	0.07752763	0.226278127	0.037938317	0.019002842	-0.036532959	-0.1555045	0.04924244	0.053172013	0.09925949	0.337150751	0.027535696	0.237559608	-0.42661954	-0.001470984	-0.050756485	-0.089370121	-0.407541335	0.215392	-0.696772758	0.268435625	0.292985061	-0.363111595	0.23861576	0.152913059	-0.087835722	0.054163349	0.106665656	-0.19846621	0.319637714	-0.283368207	0.007366532	0.096639499	-0.266266929	-0.103080049	0.084300399	-0.093661177	0.01514455	-0.083336126	-0.137212909	-0.036720254	-0.218040766	-0.09469949	-0.468890532	0.007519025	-0.128627993	-0.424751048	-0.080810428	-0.168706628	0.163430872	-0.040485664	-0.088988162	-0.200510744	0.046316709	0.010570307	-0.053779111	0.057489579	-0.099935786	0.980314107	-0.077934435	-0.073975801	-0.087503262	-0.257263766	-0.212781183	0.022910837	0.266493815	0.061689511	-0.098329512	0.135883713	0.13438709	0.024596444	-0.031229768	-0.225784675	-0.052768206	-0.140715229	-0.091707956	-0.465581734	-0.023872062	-0.023492033	0.886320473	0.129775644	0.240623966	0.109581452	-0.014772103	0.123410535	-0.108998751	0.444010554	0.367812144	-0.289432447	-0.273531729	0.038469764	-0.199390459	-0.342019131	-0.125346849	0.171612029	0.023952781	-0.174340011	0.283839568	0.535519341	0.112367668	0.135693469	0.028294364	0.099535353	-0.434816701	-0.101195597	-0.205233898	0.0111353	0.185584788	0.044993458	-0.688213243	-0.058691622	-0.222616398	-0.124693569	0.071510466	0.1405547	-0.510763359	-0.103440102	0.071563912	-0.120335456	0.285125602	0.1597002	1.185657377	-0.046966352	0.176043089	0.082292568	0.306607143	-0.336744336	0.526303615	0.166037719	-0.100127645	0.282436611	-0.250119034	0.208808417	0.192299477	0.175112937	-0.161833836	0.466184107	0.023923917	0.401086364	0.457763656	0.103999925	0.432194459	0.496095154	-0.273873019	-0.347472437	0.018337594	-0.162908225	0.138241225	-0.097792742	0.289405902	-0.130227842	-0.502601494	0.153422947	-0.055177309	-0.054230407	0.104125734	0.097097639	0.171289649	-0.264060773	0.409236236	-0.312651156	-0.26225688	-0.057791312	0.075032105	0.616408781	0.378405092	0.539548937	0.257388717	0.148013079	0.177568313	0.369308343	0.103456623	-0.056873225	0.060854811	0.282125064	0.016446179	0.358229438	0.090398213	0.040995231	0.280891799	0.039003382	-0.392282633	0.151373572	0.014855117	0.160187985	0.18825837	0.013928436	-0.043568435	0.176331324	0.002063529	-0.224288994	-0.173082431	-0.952311862	0.341670682	-0.499428409	0.044299628	0.235036012	0.237281714	0.162438888	-0.125646213	-0.369519524	0.03543915	0.017562623	0.086395282	0.025682866	-0.123625005	-0.051862462	-0.115727326	0.407232842	-0.059306815	-0.13580709	0.052463218	-0.400485042	0.258668232	0.03349406	-0.300274381	-0.013187537	0.029081833	0.066236132	-0.050034818	0.040555927	-0.455757262	-0.072744339	-0.188616066	0.330734378	-0.083699507	0.023271009	-0.052215	-0.085253146	0.191776903	-0.298520068	-0.111956116	-0.171033229	-0.305095383	0.862867781	0.23439705	-0.13423353	0.014627033	0.052002018	-0.556789035	0.024344696	0.170948593	-0.007928052	-0.277867222	0.01271815	-0.105610652	0.070601635	0.392002708	-0.099956452	-0.351436965	0.094052685	-0.049022142	-0.327575997	0.046357427	-0.360990436	-0.015635479	0.161209098	-0.263951207	0.15832634	-0.158929722	-0.297392653	0.161591588	-0.458403697	0.826366581	0.080794192	0.67714317	-0.126859281	0.384582193	0.170810211	-0.321966269	0.16473816	-0.058275628	0.11770202	-0.128567209	-0.383887344	-0.026896851	0.458162812	0.15730976	-0.040483063	-0.130898722	-0.645736081	-0.455042558	0.435840579	0.145105424	-0.506514412	0.159769158	-0.019861595	0.362427985	0.012501711	-0.123142768	0.059309977	-0.744809188	0.097498869	0.568364981	-0.038694518	-0.403218939	-0.249663081	-0.082038238	-0.075951775	-0.050064259	-0.35606603	0.016490829	0.831390648	0.168573642	-0.140252709	-0.106667664	0.049736948	-0.284330892	-0.109138098	-0.084181094	0.350691794	-0.169272517	0.029875127	-0.472430456	0.493711916	-0.090645967	-0.045649865	-0.378577188	-0.120450554	0.023073576	0.552955108	-0.062696873	-0.072075401	-0.293155454	-0.020856089	0.100163695	-0.322248739	-0.170655824	-0.171974023	-0.291881099	-0.31703396	0.062829176	-0.382854238	-0.254490342	-0.39149039	0.384309533	-0.049776611	0.109952225	-0.094070031	-0.19501876	0.155171211	-0.011002204	0.120297151	0.287939873	0.060061719	-0.554947105	-0.257278359	0.115110271	0.240595634	-0.696238736	-0.081575291	0.032213115	0.051140968	-0.194740864	-0.177503557	-0.23023045	-0.441972242	0.289557387	0.032618298	-0.103168856	-0.603259121	-0.263422809	-0.059965533	-0.210052396	-0.031604845	-0.415743946	-0.352690564	-0.18999019	-0.017042009	-0.038938703	-0.463339824	0.04830092	-0.146283648	-0.124217023	-0.384600897	0.179674339	-1.049714548	-0.227171719	-0.165496864	-0.037927018	0.134731188	-0.29365361	-0.350902358	-0.012035887	-0.417506282	0.231496507	-0.019533665	-0.009940995	0.024510024	-0.533984829	0.697608622	-0.189061618	0.139088469	0.052893184	0.273734084	-0.195287899	0.291711421	-0.346134581	-0.145804892	-0.026891451	0.131937286	-0.291304507	-0.069943527	-0.045926871	-0.287891857	-0.082822235	0.122194566	-0.066901635	-0.208618164	0.179772435	0.196941819	0.080460511	0.192149883	0.039255663	-0.002167315	0.123276036	0.045548349	-0.213190444	-0.158083016	0.036140268	-0.320422181	0.79706609	0.453095301	-0.126881162	0.101242349	0.070247308	1.074078736	0.075641627	0.063271116	-0.071186541	-0.114777175	-0.035952602	-0.228865494	-0.358892318	0.154248451	-0.123839603	0.587277669	0.127260718	-0.294404042	0.308747556	-0.079433445	-0.183075287	-0.427538562	-0.20399819	-0.0958058	-0.118884792	-0.031885682
351_D0	-0.215333911	-0.38440341	-0.403283818	0.020075335	-0.875572848	0.124785676	0.053206803	0.04192014	-0.080877657	-0.103744812	-0.390309184	0.128960603	-0.525415544	0.303183994	-0.164491927	-0.204496479	-0.036635147	-0.781740388	-0.141927377	0.029145015	0.692941103	-0.012839341	-0.232414041	0.046491121	-0.572136824	-0.384036967	-0.583557052	-0.110361817	-0.325336598	-0.276565608	-0.354816518	-0.389125048	-1.295801087	-0.639119818	-1.07717678	-1.26578376	-0.161529179	-0.077174835	-0.03248682	-0.116264688	-0.575507582	-0.43185593	-0.1212158	0.069651382	-0.379993367	-0.596441432	-1.176614974	-0.376663302	-0.157561267	0.035031713	1.243721315	-0.058276856	0.239793577	0.342089713	-0.510477788	-0.05918262	-1.553214963	-0.927472102	0.020814988	0.046449758	-0.496897022	-1.454728601	-0.045092312	-0.764017625	-1.386662105	-0.106527016	-0.111818908	-0.365774998	-0.231107098	-0.10196172	0.313011954	-0.69838825	0.294722215	0.108384462	-0.263248027	-0.002993875	-1.403377162	-0.133172909	-0.272193339	-0.020366053	-0.230935578	0.091383576	-0.027759512	-0.099147342	-1.129340306	0.107968527	-0.760990304	-1.366565337	-0.666162885	-0.205087854	-0.251610389	-0.194089257	-0.006994778	-0.272075543	0.10957028	-1.121326113	0.45889192	-0.556294417	0.155219198	-0.407685143	-0.640782964	-0.097492034	0.231254474	0.054216601	-0.163884228	-0.166474052	0.125062786	0.238345389	0.252911792	-0.049130458	-0.021640042	-0.261643977	0.004992184	-0.547230053	0.094377939	-0.099070655	0.044451828	0.193261699	-0.37112743	-0.234182723	0.155278484	-0.007559637	0.079477989	-0.854531103	0.122620761	-0.514447221	-1.238630985	-0.788256704	0.016799803	0.508915781	0.103213972	0.014092459	0.265436364	-1.017491975	0.216917332	0.377199522	0.442628989	0.337675281	-0.207724107	-0.038294632	0.203023808	-1.327745752	0.020146522	-0.569654865	-0.149472723	0.289219413	-0.097358343	-0.010793137	0.116852392	-0.227056554	0.067939603	-0.189657473	0.132128322	-0.229982465	0.098901024	-1.549860175	-0.861544592	-0.126187283	0.18552925	0.408345119	0.843329432	0.242191554	-0.285950427	-0.851654302	-0.0812912	-0.684286179	0.040109363	-1.551672385	-0.188581665	1.537422873	-0.324884772	0.050853053	-0.104620222	0.284889344	-1.171536504	0.227455836	-0.967470946	-0.005252806	-0.082924039	-1.056099405	0.040002438	-0.031955425	0.129798873	-0.555945027	-0.134385256	0.011128807	0.28040082	0.371593027	0.310962181	-0.733277471	0.037360057	0.022811064	-0.030340336	-1.010957729	-0.036913115	0.433281886	-0.291006946	0.126320767	-0.140048563	-0.093409295	-0.311994644	0.297163031	0.119602765	-0.092270765	0.118790332	-0.355783683	0.005708619	-0.232731161	-0.056409379	0.215432963	-0.077628353	-0.185652585	-0.664869681	0.240378478	0.021805381	-0.284584423	-0.175264938	0.112661275	-0.077901124	-0.165675003	-0.420472459	0.217521368	0.050277739	-0.693667673	0.073147105	0.940803635	0.00383702	0.156792501	-0.082226884	0.320661675	-0.201439338	0.232306699	0.150236961	0.045860764	-0.009419569	-0.945271813	0.040328801	-0.051832063	0.83346046	-0.035746192	-0.051218088	-0.102676862	0.243863592	-0.049919378	-0.008052303	-0.097426854	-0.17915703	0.390007652	-0.118220143	0.089622223	0.110811183	-0.116580571	0.291437777	0.089242488	-1.122147809	0.127331284	0.191150347	0.072625696	-0.196777996	-0.062431188	0.028959965	-0.021763786	-0.950932526	-0.279778755	-0.021156145	-0.113887957	0.067943062	-0.107372866	-0.171503586	0.206583291	0.425158931	-0.166499665	0.055913796	-0.259347203	0.133188797	-0.043600507	0.144990307	-0.148010079	0.227469251	-0.117904654	-1.251110179	-0.163945334	0.464167222	-0.309666532	0.212580935	-0.116979462	0.239801074	0.193507335	-0.057157139	0.475548631	0.377205227	-1.497288278	-0.20023903	0.694047545	0.125217664	0.081803908	-0.155680817	0.359571232	-0.433322304	-0.01650301	-0.288083206	-0.261106429	-0.383137772	0.103933524	0.26218882	0.0113094	0.430194737	0.063080092	0.650861076	0.566863783	-0.101208177	-0.223099247	0.525418077	-0.095270146	0.199464097	0.127462941	-0.1891157	0.101946878	0.393645928	0.390043477	0.140048692	-0.145671251	0.643986309	-0.121120164	0.384349707	-0.111063943	0.141055948	0.387419697	-0.7184069	0.095338861	0.242237741	-0.037592531	-0.036252411	0.697592192	0.06115048	-0.824089941	0.149355256	-0.80933488	-0.175835682	-0.072332063	0.04175214	0.241572683	0.202046976	0.406016494	0.374012466	0.205345739	-0.119677149	0.196549417	0.368690682	0.50550053	0.987246812	-0.086427089	0.447368516	0.215203372	0.224417595	-0.194747643	-0.001737526	0.023396663	-0.650640116	0.025290831	-0.018289974	-1.020147435	0.492317837	0.071082619	-0.287931984	-0.115682658	-0.136362328	-0.042171461	-0.018137153	0.052930183	-0.183053101	-0.37227559	-0.597592266	-0.863000189	-0.240672086	-0.012995137	0.033693776	0.002840687	0.034457325	0.056268018	-0.169429525	-0.512671171	0.062749039	-1.623134796	-0.269851755	-0.417329044	-0.460726413	-0.517600409	-0.062301655	-0.291685046	-0.400091127	-0.360000774	-1.045532691	-0.051081176	-0.355539127	-0.20455524	0.146301911	-0.152386461	-0.411510158	0.675569852	1.168882727	-0.066659319	0.263424877	0.211024439	-0.418847322	-0.042715826	-0.59526808	0.042426929	-0.043633754	-1.025765942	0.08667544	0.376430257	-0.160930974	-0.127107281	-0.125890228	0.016796839	-0.171634049	-0.444260234	-0.376580337	0.250217714	0.175139255	-1.601044201	-1.156572015	-0.350403804	0.402515441	-0.177815892	-0.166953214	-0.032004148	-0.002726845	-1.116321112	-0.741494458	-0.885308745	0.050532232	0.373424283	-0.548452167	-0.220763288	0.190435585	-0.031557875	0.098666996	-0.13982076	0.221746301	-0.873987087	0.450943464	-0.50434007	-0.213789565	-0.293971189	0.218935378	-0.522031445	-0.372611426	-0.034267761	-0.835353803	-0.475886732	-0.607679357	-0.357815789	-0.154408253	-0.490695878	0.168458437	-0.335624101	-0.127141472	-0.391113292	-1.249427083	-0.235576179	-0.320525143	-1.558084183	-0.061237478	-0.525347028	-0.513765463	-0.262472578	-1.528196112	-0.145132196	-1.192800099	-0.267994701	-0.150207047	0.201604905	-0.043056118	-0.480506752	-0.001862871	-0.588317687	-0.579167116	-0.409003718	-0.860100691	-0.546688348	0.221451993	-0.048279031	-0.028457845	-0.171921342	-0.430436146	-0.094168421	-1.565401367	-1.083103352	-0.182056798	0.421297123	-0.251101109	-0.652266814	0.042422091	-1.82286676	-0.764818688	-1.479727432	-1.692622318	-0.736116599	-0.092222302	-0.53408298	-1.300271865	-1.164713952	-0.073494547	-0.052104111	0.088288735	1.319299283	0.028773691	0.049582342	0.028769385	-0.071520457	-0.009096578	0.211325536	-0.16595429	-0.098718565	-0.518867437	-0.128185749	0.480299788	-0.142149856	-0.070662232	-1.517286093	-0.155267137	-1.786802029	0.244559625	-0.5169451	-1.179392241	-0.780979268	0.256870947	-0.092742188	0.099290749	-0.525446238	-0.973912611	-0.854908839	-0.030907651	-0.516209744	0.057003203	-0.145031041	-2.29957701	0.095703835	-0.771391091	-1.047194717	0.031822453	-0.508360292	0.079578985	0.021986767	0.073542655	0.193079639	0.71433367	-0.137455225	0.21205122	0.109031017	-0.73168365	0.235872944	-0.061211629	0.635233919	0.051991695	0.074538507	-0.064221478	-1.361527219	-1.379122311	-0.004772503	0.085260166	0.024626106	-0.707120409	-0.147551741	-0.014362213	-0.90044445	-0.576324606	-1.765441836	-0.183191522	-1.684098668	0.019709302	0.031266634	-0.19319344	0.190243207	0.496320545	-0.13376163	-0.089479236	0.075152731	-0.076504519	-0.057336095	0.273987365	0.103076549	-1.93904497	-1.042664733	0.213258335	-1.881664953	-1.183396642	-0.389083304	-0.086616214	0.34882226	-0.676014937	0.098422483	-0.391583586	0.253916296	-0.157390456	-0.599016825	0.568873133	-0.432784853	-0.675176961	-0.062298186	0.15879317	1.367018959	-0.038530546	-0.477429434	0.276324513	-0.139603525	0.418156434	0.145660171	0.101134911	0.292445154	-0.608342713	0.042348946	-0.16749158	-0.795540019	0.113042751	0.012033577	-0.407609384	-0.092167265	-0.191530496	0.032055851	0.215179666	0.081831138	-1.286126024	-0.01408749	-1.098867945	-0.761645124	-1.036813544	-0.153225193	0.35874218	0.068722967	-0.153453077	0.186483864	-0.19328965	0.219668791	-0.111134577	-0.325377112	-0.004228396	0.026835091	0.820704558	-1.686429534	0.625184184	0.441288072	0.125945001	-0.032563973	0.048570012	-0.196750014	-0.134841351	-0.079610827	-1.586834634	-0.142362795	-0.146705674	-0.407939993	-1.439094218	0.06610351	0.003902393	-1.036955583	-0.486118724	0.43864753	-1.344560552	-0.728441961	0.264923183	-0.083794535	-0.513070649	-0.320433121	0.018430522	-0.838798984	0.2109024	-0.080243816	-0.089810246	-0.199924819	-1.646990706	0.142155742	-0.1754073	-0.015294553	0.224990547	-0.013699109	-0.012482867	-0.21025549	0.206573955	-0.124300618	0.154593479	-1.568627727	-1.813665459	-1.464564872	-0.224958055	-0.5347341	-0.441975475	-0.099884385	-0.605171677	-0.220640765	-0.253017302	0.310057727	-0.121867629	0.647756822	0.052700164	-0.123323181	0.221771641	-0.70091972	0.022976095	0.702099391	-0.010949805	-1.479455736	-1.811979706	0.501433528	-0.409329662	0.101943712	0.419627199	0.010525916	0.036478638	0.170413298	-0.146796698	-0.352163533	0.12123835	-0.26143339	0.505022145	-0.578963511	-0.242376121	0.168202891	0.328848442	-0.850754094	-1.762103144	0.272021308	-0.087664488	0.101310506	0.00141837	-0.198365101	-0.072972103	-0.110927948	-0.01333747	-1.191640983	0.102205994	-0.00733914	0.253971193	0.068133162	1.011863912	-0.138028232	-0.184631875	-0.077519331	-0.264008871	0.046336692	-0.309052211	0.045843512	-0.059423157	-0.220974113	-0.613450101	-0.087159689	-1.185489826	0.270542861	-0.017568618	0.329366143	0.077026013	-0.36230033	-0.116931021	0.044586277	-0.262652787	-0.363914583	0.021036519	-0.251702882	0.114363124	0.106655227	-0.268307114	0.034536589	-0.358710287	0.06920012	0.777111289	-0.367921143	-0.416670191	-0.505595712	0.329477115	-0.049002817	-1.704761637	-0.054491067	-0.151808352	-0.400615294	-0.438011452	-1.243870141	-0.740224312	-0.402197504	-0.206379241	-0.671369823	-0.65825518	0.012636473	-0.303733582	-0.991509284	-0.891177323	0.008077051	-0.350587449	-1.776868079	0.191702806	-0.182484759	-0.843971061	-0.235408484	0.242562163	-0.590676029	-0.17847136	-0.196823629	-0.006606273	-0.80712845	-0.813486167	0.138282936	-1.227570998	0.093440491	-0.057547696	-0.279656892	-1.476952435	-0.415301482	-0.161849103	-0.412421615	1.954567593	-1.597984522	-0.009967797	-1.459721088	1.307318953	-0.215470149	-0.392633486	0.171805407	0.336726443	0.235138647	-0.154782471	-1.815571117	-0.000727296	-0.138158006	-1.074368957	0.021826964	-0.722934463	-0.153959999	-0.04499655	-0.613950115	-1.13193245	0.136907837	-0.71627832	0.114240991	-0.922194694	0.515931511	-0.18641187	-0.237863403	-0.117693285	-1.447922642	-0.497328667	-0.245701284	-0.251914617	0.131449982	-0.807925071	0.064506946	-0.265788839	0.116703855	0.394658407	0.302875648	-0.415204228	-0.106214211	-1.598170047	0.169637281	-1.592002453	-0.237997168	-0.168098631	-0.624759489	-0.776669558	-0.346009965	-1.053339279	-2.173326524	-0.849165916	-0.706167965	-0.688227435	-0.293845972	-0.361474441	-0.132176115	-0.021947966	-0.228353762	-0.051608535	-0.541116391	-0.125106995	-0.036592318	-0.286687605	-0.673044824	0.087757145	0.252854532	0.226264226	-0.936473886	-0.031618075	0.294888121	-0.190229781	-0.432643967	0.175014888	0.041504917	-1.132076888	0.008715008	-0.234180653	-0.198162928	-0.384621457	-0.608226458	0.144986068	-0.613167597	-1.492271142	-0.414763476	-0.214104148	0.206931448	0.176751372	-0.266538803	-0.129038485	-1.011442764	0.20217375	0.28292726	-0.712602197	0.485390031	-0.036046267	0.233173294	0.127669931	0.236687706	0.120800163	0.129337948	-0.202256341	-0.401235942	0.055492289	-0.011322668	-0.910821774	-1.292393702	-0.262177772	0.208696194	-0.213415736	0.299331231	-0.799687262	-1.196500604	-0.253890844	0.088623803	-0.117179239	0.013227354	-0.440521914	-0.220856856	-0.276279844	0.184393194	-1.481841623	-0.153687792	0.697430306	-0.589075356	-0.176407291	-0.637475581	-1.044128179	-0.108106566	0.1024384	0.360077239	-0.315947722	1.073076842	-0.381593453	-0.042751416	0.089599766	-0.818071898	-0.453073162	0.151786353	-0.595408079	0.118509004	-0.074325718	-0.009387479	-0.549043879	0.257799277	-0.407745931	0.699277953	-0.151045925	-0.12860862	-0.037271355	0.356510841	-1.549575634	0.33156861	-0.21866087	-0.239915522	-0.036662951	-0.422127618	-0.551953978	0.43663599	0.019239523	-0.578991223	-0.079155046	0.080532039	-0.525720306	0.002138485	-0.259161883	0.033621967	-0.530061886	-0.648740451	0.30562869	-0.092153442	-0.22373869	0.132603015	-0.236392858	-0.725489186	-0.259570587	-0.893098002	-0.49230251	-0.033075316	0.032655955	-0.094931596	-0.364928641	-0.026554626	-0.293178821	-0.167731881	0.27213789	0.01005537	0.052625827	-0.022487787	-1.011941306	-0.233853413	-0.03037021	0.132065767	-0.349109979	-0.06661545	-0.222858882	-0.062256763	0.18055003	0.042166276	-0.062255859	-0.722636683	-0.230086091	0.123733867	-0.51966297	-0.685733546	0.054365622	0.152508558	-0.254494055	-0.016461439	0.153866731	-0.127587504	-0.127164086	-0.033752212	0.282754077	-0.199982755	-0.003636177	-0.015452919	-0.956064354	-0.027777191	0.039707385	-0.170557744	0.030658181	-0.061064851	-0.342510626	-0.60284069	0.075950477	0.007919728	-0.105828551	-0.085087128	-1.792452472	-0.404450078	-0.053241359	-0.175988921	-0.271251727	0.09479405	0.006827372	0.39570278	0.328418348	-0.715932312	0.159252242	-0.881142007	0.042355842	-0.488771554	-0.107186481	0.077074977	-0.074240449	0.519806178	-0.0510107	0.326436449	-0.691476086	-0.089975346	-0.389022938	-0.202379368	-0.053694821	-0.26455966	-0.123896026	-0.099075947	0.259145152	-0.311398814	-0.549091362	-0.097848772	-0.341292681	-0.013371377	-0.198721412	-0.536265423	-1.243896491	-0.072810023	0.094733931	-0.450673216	-0.146108157	0.003308377	-0.20061069	0.073420247	-0.328897785	-0.276199746	-0.158288482	-0.234806232	0.247129258	-0.162730932	-0.173464211	-0.651071497	-0.193476746	-0.04387651	0.139866808	0.023710912	-0.061734956	0.656070487	0.028502586	-0.514189069	0.019216199	-0.503320548	0.01614705	-1.109624672	-0.983163021	-0.763365373	-0.400309588	0.053404707	0.369696699	0.103058656	-0.117041188	-0.442631886	0.043333068	-0.100345654	-0.198240568	0.032921718	-0.351752876	-0.156486186	-0.690850093	-0.43918977	-0.264461495	-1.126054615	-1.371519519	-0.895342838	-1.249611048	-0.991199	0.454983186	-0.690835041	-0.6213482	-0.435382187	-0.394232983	0.18941904	0.092354299	0.272583601	-0.669363335	0.072738884	-0.70209461	-0.117740499	-0.491779428	-0.203247065	-0.339795765	-0.385757097	-0.427708396	-0.185851298	2.309570918	0.297278369	0.074666416	-1.255676408	-0.77639008	-0.32735677	0.200212297	-1.030348947	-0.794020582	-0.761229248	-0.231572328	0.005465077	-0.29877334	-0.834222379	-0.166226733	0.000330084	-0.129785669	-0.791346479	-0.070233801	0.155686525	-0.062939154	-0.113945842	-0.543991824	-1.154161738	-0.565294187	-0.201756534	0.085801754	0.174591298	-0.001773917	0.13352214	1.343859372	-1.839887425	-0.640952599	-0.079434154	-0.811373369	-1.193484926	-0.579497902	-0.246031793	-0.253171635	-0.723290414	-0.711761698	-1.155842201	-0.976406775	-0.091956275	0.025912746	0.20912765	-1.538903352	-0.183731593	-0.11131965	0.150831598	-0.232715179	-1.197506635	0.441135647	-0.513106368	-0.101653821	-0.377600236	-0.245406955	-0.469959734	0.41526662	-0.439934648	-0.518242403	-0.203334126	-1.448252704	-0.045790315	0.125652141	-0.166020681	0.148065447	-1.12837115	0.407482771	-0.00513301	-0.76719228	-0.032185728	-1.267658541	-1.798553227	-0.086213384	-0.043783951	-1.321277461	-0.544615446	0.400528633	-1.294395817	0.206602912	0.071722795	0.041608422	0.269841744	-0.28408993	-1.577779837	0.117786105	-0.335731709	-0.331151816	-0.246661354	-0.480429676	-0.126907034	0.413381814	0.656923129	-0.247707012	0.070336357	0.038210827	0.185169854	-0.062442932	-0.376353616	-0.458008306	-1.930718769	-0.113210689	-1.520600582	0.289451828	-0.580646592	0.049091323	-0.082742219	-0.759556008	-0.59745146	-0.23350178	-0.09193617	-0.342045924	-0.377567611	-0.941946746	0.290097814	-0.808682075	-0.272569298	-0.289905159	-0.22847321	-1.508633671	-0.211003932	0.211584933	0.439295226	-0.097948216	0.224803154	-1.520490718	0.05242027	-0.926962794	-0.004971239	-0.100996555	0.934543323	0.213343551	-0.42981919	-0.112429818	0.021427912	0.060585512	-0.223626587	-0.036161033	0.124425224	-1.575364957	0.010323409	0.333301517	0.24723714	-0.027535712	0.113341008	-0.001939665	0.055362193	-1.313155793	-0.095029233	-0.464919351	0.003336094	-1.325635017	-0.083392017	-0.070329393	-0.869364455	-0.433717254	-0.676696293	-0.300059346	1.036300854	0.151573551	-0.183094933	0.232034487	-0.449940284	-0.129005918	0.278472326	0.056695557	-0.325536445	-0.145363457	-0.141439197	-0.090723989	0.116155941	0.301473835	-0.566423722	-0.494173933	-0.361056499	-0.340896399	-0.125624225	-0.604267589	0.001807775	-0.171388011	-0.730414242	-0.38386591	0.199420929	0.006216431	-0.366857992	-0.345368885	-0.423617864	-0.173535139	-0.478584918	-1.204318198	-0.074901506	0.207810627	-0.017788187	0.006993437	-1.170710586	-0.054004014	-0.244593392	-0.283959199	0.09463979	-0.021372541	0.00859762	-0.35230436	-0.978302027	-0.005808308	-0.19901531	-0.453632832	0.286659939	-0.102605032	0.060290294	-0.092264067	0.372446644	-0.069626751	0.610734797	-1.192229537	0.408445667	-0.108425464	0.100670737	-0.488952879	0.997531491	0.228297364	-0.076672242	0.240483511	-0.7375547	-0.671535856	0.044627005	0.363996868	-0.106795824	-1.828643059	-0.703815817	-0.939336626	-0.045105667	-0.226425919	-0.1714273	-0.466149235	-0.1842956	0.186997508	-0.057988223	0.133506171	0.034142329	0.003700009	-0.159997904	-0.234916315	-0.074943281	0.052025523	0.063575866	-0.003743834	0.218155535	-0.059269167	0.263503209	0.012117851	-0.062633977	0.45570848	-0.172787056	-0.910302257	-0.219902216	-0.077803866	-0.218892939	-0.270033163	-1.719089174	-0.923812288	-0.022820621	-0.65842291	-0.039242218	-0.92891092	-0.426651409	-0.755103637	-0.599825211	0.30203983	-0.194604369	0.086441137	-0.112667506	-0.544521736	-0.135238141	-1.312585444	-1.017421291	0.307552907	-0.414372534	0.379598794	0.302388811	0.083237609	-0.19980459	0.184750474	0.104093062	0.456437261
235_D3	-0.776783444	-0.057782342	0.02416554	-0.226935109	-0.171097608	0.655928272	-0.175438736	0.074781634	-0.163940593	0.476353619	-0.04126174	0.071323624	0.144706392	0.013735283	-0.155070345	-0.204681525	-0.710862747	-0.323165979	0.121516765	-0.166359228	-0.187232384	-0.018159325	0.229517993	0.0467431	0.394093744	-0.067394454	-0.163283497	-0.052227651	-0.259239438	0.087892365	0.073298188	-0.093688289	-1.651385272	-0.45151749	-1.023363729	-0.524390727	0.391884446	-0.271345353	-0.205068424	0.119885629	-0.673625118	0.115397323	0.637792656	0.184995683	-0.122646727	0.247637504	0.187711382	-0.215262939	0.137594019	0.076564379	-1.064776641	-0.30355925	1.065526511	-0.121431578	0.010366665	-0.019943261	0.057981493	-0.125155553	0.052416279	-0.050789783	-0.181436485	-1.180212852	-0.090589921	-0.462806085	0.236145034	0.053558623	-0.123180649	-0.267648156	-0.166458691	-0.048892512	0.342621637	0.412912607	0.253612445	-0.22677663	-0.619428083	0.984728285	-2.377709337	0.117869779	0.146212179	1.015518753	-0.087238922	-0.215107816	-0.556848237	0.038126552	-1.04770589	-0.108137045	-0.12826989	-1.374722955	-0.281890081	-0.390602633	0.201485641	-0.272588938	-0.179911736	-0.24882319	-0.128026865	-1.385940492	-0.247178615	-0.562263906	-0.125878046	-0.438524024	0.058236643	-0.220080287	-0.28382182	-0.251226713	-0.013671609	0.530839904	0.099025574	-0.244121095	0.106628196	-0.011691141	-0.114476319	-0.012437773	-0.043386925	-0.318755255	-0.102211625	0.645029057	-0.23950286	0.258057644	0.454709438	-0.329902373	-0.438156842	6.82E-05	-0.19828833	-0.229612702	-0.103229657	-0.584160384	-1.304038571	-0.594989236	0.127775813	-0.512024272	-0.123750364	0.517692113	-0.01631969	-0.846328234	0.026570596	-0.082432391	0.263239942	0.330071551	-0.18972006	-0.122856302	-0.214580323	-1.985736698	0.05921787	-0.249337488	0.243414726	0.014278695	0.055087642	0.019186833	-0.120813392	0.918296266	0.376517703	-0.332970428	-0.463584473	-0.278688261	-0.021894618	-2.03684367	0.217374641	-0.406986196	-0.050594709	0.283959134	-0.95753265	0.197533908	0.077680566	-0.583430174	-0.109896667	0.721224683	-0.391185435	-2.098060729	0.314995867	-0.540407061	-0.037710945	-0.081149184	-0.025715774	0.099336889	-1.166053894	-0.163071651	0.111399674	-0.469115003	-0.198287599	-1.770512774	-0.020023661	-0.321038489	0.183476036	-0.872017041	-0.170092472	0.153146259	0.085709743	-0.042953963	0.372589709	0.127318915	0.170568452	-0.087702094	0.072626135	-0.529211691	-0.002832679	-1.039832821	-0.12285173	-0.042832962	-0.105979894	-0.108748571	-0.406970002	0.089120813	-0.479081793	-0.453366383	-0.089978269	-0.042177413	0.039327405	-0.340750808	0.284299951	-0.023164718	-0.022248677	0.035873112	-0.641830846	-0.171000161	0.172540239	-0.309350192	-0.055214006	-0.08786337	-0.161360613	-0.107614596	0.00366363	-0.492922588	-0.073821389	-1.175032958	-0.467067419	-0.349987291	-0.183433989	-0.048901534	0.069695674	-0.105818311	-0.074092966	-0.059167413	-0.092590336	0.095120116	-0.139940706	-0.95862881	-0.084098917	0.030363572	-0.059589818	-0.05971546	-0.231439961	0.055940194	0.129615927	-0.031822293	0.054410431	-0.127375342	-0.222654968	-0.039447115	0.201226782	-0.009108412	-0.151060226	-0.214333532	-1.081625388	0.016915441	-0.993150574	-0.062189026	-0.166920031	-0.225752057	-0.505746397	-0.089947101	-0.069460864	0.172984316	0.435654915	-0.209838845	-0.145428621	0.157980055	-0.22409448	-0.360481442	-0.086178642	-0.037485369	-0.099757696	-0.452345197	-0.172494191	-0.042882357	-0.789372908	-0.165506653	-0.213459047	0.131977889	-0.431661448	-0.121335096	-0.586657332	-0.117847405	0.102505081	0.147960103	0.056080394	-0.178369289	0.017433896	-0.307275191	-0.071579405	0.111601847	-0.252924043	0.497828972	-0.000425217	-0.400088704	-0.14278371	0.101950043	0.009341259	-0.038151104	0.078776593	-0.192459916	-0.048278195	-0.26414044	-0.158492383	-0.264324224	-0.574806234	-0.107494344	-0.008059388	-0.369015021	-0.387126077	-0.133822277	0.086324271	-0.121172671	-0.161184027	0.044420928	-0.081102006	0.09934599	-0.455158144	-0.556344572	0.28899614	-0.097873995	-0.139071131	0.172284994	0.086226066	0.088936837	0.2450704	-0.37782018	-0.097172039	-0.883601927	0.060352684	-0.134643568	0.03577286	-0.032338556	0.244642108	0.604243874	-0.293909689	-0.221415173	0.042278792	-0.002306132	-0.228698734	-0.161889549	-0.034169738	-0.192507462	0.295569569	-0.254798528	0.20756917	-0.308409604	-0.115805704	0.027242623	-0.642862269	0.005096465	0.005979249	0.228999395	0.031606618	0.284755077	-0.466510005	-0.153350367	-0.254143583	0.132906706	-0.091578783	-0.311125393	-0.166774411	1.037461061	0.22261915	-0.211664657	-0.273168498	-0.149084691	-0.147863615	-0.048324506	-0.016159559	0.026679801	0.00727023	-0.158538196	-0.316724702	-0.265104201	1.708201068	-0.477592011	-0.209289987	-0.065113363	-0.463484583	-0.165071843	-0.004579613	-0.668310208	-0.284266045	-1.337857684	-0.14635235	-0.029247113	-0.372655892	-0.112501597	0.370925609	-0.245632359	0.298286058	-0.42231267	0.916331686	-0.24172905	-0.182895573	0.004893607	-0.553308923	0.146077566	-0.472717549	-0.279733857	0.230103784	-0.16449318	-0.315025668	-0.414721065	-0.591498651	0.180382865	-0.147381126	-0.058636199	-0.195683022	0.515184804	0.024650777	-0.134188772	0.421757631	-0.300906918	-0.189167486	-0.175754034	-0.109701359	-0.115424155	-0.098536619	0.039432792	0.0066416	-0.63758098	-0.619846907	-0.08863049	1.149537472	-0.39235195	0.116743937	0.036606905	-0.275052341	-1.427151997	-0.495252953	-0.422720756	0.153670909	-0.092859554	-0.290226541	0.188306637	-0.491359365	-0.132099537	-0.041303348	0.19057831	0.979162583	0.281676254	-0.055494976	-0.092597932	-0.326313638	0.251219348	-0.028418311	-0.417594989	-0.16265611	0.075664301	-0.810382613	0.387044354	-1.152369655	0.111016744	-0.233477456	-0.074320657	0.178524723	0.079834565	-0.794011983	0.134857607	-0.784838143	-0.15126962	1.175674316	-1.61362212	0.177406212	-0.444786222	-0.05461697	-0.193719811	-1.26315145	0.038930778	-1.662087903	0.064662665	0.117367387	0.092893001	0.211285724	0.089004167	-0.013273598	-0.96707581	-0.123197955	0.498336893	-0.679385003	-0.026740768	-0.068669819	-0.076656381	-0.200888114	0.125818752	-0.301156643	-0.000922488	-1.704308798	-0.629459629	-0.405541227	0.236575832	-0.048066568	0.134969377	0.303929789	-1.627010184	-0.66126533	-1.140676674	-1.949198288	0.059445386	-0.23342329	-0.480042198	-1.337931481	-1.484026709	-0.003012734	0.240385898	-0.126977683	-1.088525288	0.076532736	0.374377782	0.099293372	1.699882181	0.066056971	-0.336712012	-1.462885319	0.285921722	0.409001229	0.375501349	-0.244999073	0.353489415	0.018308774	-0.866908842	0.104654608	-2.31154009	0.137353078	-0.038798641	-1.18986633	0.503385983	0.066843701	-0.037434611	0.205198128	0.139018581	-0.817364074	-0.718358125	-0.222775513	-0.168447631	1.055209841	0.024250107	-1.905283161	0.145767803	-0.695228432	-1.118864466	0.412138281	-0.005851159	-0.096408649	-0.262969294	0.193587984	-0.010703141	0.311590406	-0.135388566	-0.216415132	0.369441833	0.107475533	-0.211135805	0.200849325	0.400626885	-0.035490483	-0.18066899	-0.085847158	-0.976253869	0.472424137	-0.078242531	-0.023137268	0.044874243	-0.538743796	0.188670417	0.023544668	-0.826834118	0.343813545	-1.124186334	-0.023658479	-1.505091067	-0.193175588	0.105950572	0.260872135	-0.26088871	-0.142138645	0.12783447	0.011874837	0.000756049	-0.014282261	0.145887193	-0.047114052	0.032785987	-0.394891979	-0.0793368	-0.039829075	-2.260067522	0.344789354	0.001211644	0.349046866	0.458625143	0.836385931	0.264651638	0.121588773	0.124087412	-0.115545762	0.332389516	-0.860526349	0.180225494	-0.155166006	0.004433961	-0.376141908	-0.10133013	-0.003163794	-0.534047891	0.232012787	0.079014109	0.14899231	0.048144792	0.237054637	0.0666878	-0.36753515	0.025901698	1.005078667	0.596320243	0.162042088	0.160745755	-0.16219983	-0.146143507	0.653788964	-0.170539398	-0.277038107	-0.218631567	-0.991468416	0.075432228	-1.300861113	0.014939582	-1.344284256	0.301142119	-0.458621233	0.04515719	-0.032092544	-0.250149462	-0.055958777	-0.124557017	-0.308602182	0.230467163	0.13508715	-0.127529739	-0.820769451	0.248045207	-0.381535281	0.469865586	-0.058000252	0.028289471	-0.185012494	-0.039537685	-0.039495871	-0.166757409	-1.551525135	0.131997018	-0.019337298	-0.06995718	-1.951345555	0.052615275	0.032364867	-0.293569392	-0.822512585	-0.172171008	-0.238267895	-0.310275731	-0.514225797	0.075667158	-0.197255365	-0.403514745	-0.185915453	-0.618367107	-0.321754266	-0.059432302	-0.199046266	-0.069911518	-2.061408153	0.01887523	0.011884441	-0.099533488	-0.031844906	-0.103193467	-0.30147267	-0.087479541	-0.034464271	0.281977205	0.011341374	0.921341002	0.838630256	-1.197968402	-0.232925975	0.253731152	1.674524812	-0.063110788	-0.099368326	0.087909696	0.35740852	-0.363046491	-0.240767545	0.206692236	0.174670016	0.045725877	-0.025177914	-0.499355729	-0.228741186	-0.646310841	-0.005922861	-1.849894483	-1.050200187	-0.566214752	0.183114903	0.093383771	0.81642167	-0.2289895	-0.13033032	-0.149384769	0.340705793	-0.733877453	0.027962149	0.176091261	0.047396039	-0.243140124	-0.176193692	-0.102176519	-0.035122661	0.640148295	-1.936169342	-0.521388058	-0.085216686	0.086568606	0.034046614	0.122498821	-0.002057755	-0.062500566	0.158876802	0.119382827	-0.056611908	0.105477405	-0.293061732	-0.2768539	-0.49188714	0.09347325	0.261860114	-0.451640489	-0.325992014	0.640042864	-0.176900177	-0.787237509	-0.007985079	-0.579246466	-0.807830559	-0.389789087	-0.785281796	0.282945812	-0.27798175	-0.127995293	0.038399884	-0.550453833	-0.579112809	-0.226712728	-0.438251627	0.271374839	-0.234647362	-0.048251035	1.380850431	-0.339498207	-0.170922312	-0.202620519	0.040642633	-0.203176108	-0.099154703	0.049386183	0.019880719	-0.490957047	-0.029244963	0.078134681	-1.467553401	-0.362234147	-0.638729194	2.199155206	0.089309764	-0.309355598	-0.584483431	0.119733428	-0.715592588	-0.537116767	-1.753968675	-0.390495122	-1.780503431	-1.193161007	-1.608667934	-0.611765196	-0.289415168	-1.724692492	-0.198176451	-0.408422482	-0.456553978	0.197896143	-0.431053655	-0.722396031	0.277064361	-0.104383244	0.322230919	-0.404318346	-1.182085798	-0.153918655	-1.454977791	-0.267934542	-0.396526343	-0.632129281	-1.095796182	-0.458042446	0.35267444	0.278965272	-0.303900431	-1.946938571	-0.398802298	-0.903644313	-1.460793703	-0.107866873	0.010616262	-0.160231671	-0.13050579	-0.133660629	-0.031169165	-1.80584993	-0.017223851	-0.112091068	-0.286996105	-0.132497471	-0.389010438	-0.275073811	-0.079501578	-0.542728764	-1.265644338	-0.261286542	-0.417999532	0.020969667	-0.541660185	-0.139389361	-0.040978365	-0.102855767	0.013069922	-1.411255002	-0.420505429	0.261188102	-0.212012151	-0.021979851	-0.63635981	0.003426592	0.051984885	-0.155297345	-0.078661957	-0.042748055	-0.056333067	-0.237803233	-1.884062799	-0.349138059	-1.528083688	-0.285435427	0.28757292	-0.283854449	-0.734964816	0.043562023	-0.799581835	-1.097847688	-0.656305882	0.006738905	-0.469310152	-0.219557874	-0.101347709	0.05191655	-0.851046732	-0.074927884	-0.825339086	-0.537554309	0.00633146	-0.22179161	-0.451977046	0.129128219	-0.073597822	-0.01387804	-0.130608504	-1.457982607	0.064794418	-0.688130888	0.210661925	-0.312753554	-0.099074513	-0.552025972	-1.730702088	0.100102047	0.073707285	0.306099662	-0.304696801	-0.30180128	-0.049233224	0.658870403	-1.390425438	-0.795459237	0.251845697	0.304240248	-0.555437819	-0.113558419	0.055974933	-0.685556893	0.233439761	-0.255685597	0.136160707	-0.476723242	-0.043378073	-0.036260692	-0.189256058	-0.207712997	-0.090256616	-0.262685131	-0.323244539	-0.425423517	-0.249165654	-0.433027692	-0.524095055	-0.487665382	0.014184555	-0.077209334	-0.025669175	0.165008365	0.372374531	-0.005517168	-0.456581806	-0.015628551	-0.023777583	-0.091246021	-0.407317795	-0.040890729	-0.338200731	0.004340473	-0.968158857	0.061000594	1.086930917	-0.552428974	-0.182653343	2.060794629	-0.346266298	-0.542643937	0.116074887	-0.009730457	-0.58175498	0.792688819	0.164125676	-0.186542146	0.106208105	-0.269167125	0.051047544	0.087820549	0.075793712	0.085229073	-0.265088207	-0.083821207	0.522855895	-0.079270008	0.00187145	0.014828494	-0.193081059	-0.122767453	-0.089072878	0.338152879	0.126711369	-0.263059634	-0.067714233	0.103818771	-0.145425483	0.459838545	-0.500010967	-0.081195777	-0.583389294	0.553956064	0.019312496	0.108380753	0.034692539	0.026747014	-0.077497972	-0.011841766	-0.164305708	-0.39167126	-0.009873028	-0.058308558	-0.221689292	-0.21087237	-0.460921873	-0.277361683	0.038502842	-0.602132959	0.0291955	0.03374244	0.017172013	-0.13034051	-0.174449249	-0.098164304	-0.042240392	0.28058046	-0.066070984	-0.022756485	-0.275670121	-0.055741335	-1.112208	0.465427242	-0.480564375	-0.047614939	-0.457611595	-0.13198424	-0.076586941	-0.082435722	0.007563349	-0.094634344	0.12953379	-0.000962286	-0.308468207	-0.077633468	-0.411960501	-0.307266929	-0.219780049	-0.070999601	-0.089661177	-0.13545545	0.170863874	-0.871412909	-0.123920254	0.301559234	0.06490051	0.009309468	0.034119025	-0.050327993	-0.277551048	-0.051910428	0.097393372	-0.268769128	0.123814336	0.305911838	-0.109010744	-0.534483291	0.053170307	-0.134879111	-0.099210421	-0.170035786	-2.345185893	0.232565565	0.156724199	-0.084003262	-0.236863766	-0.145581183	-0.084789163	0.067593815	-0.075510489	0.217270488	0.103283713	-0.94641291	-0.003103556	0.093470232	0.015815325	-0.082968206	-0.126515229	-0.397607956	0.053318266	-0.177172062	0.020607967	0.191520473	0.097675644	-0.102676034	-0.199318548	-0.046772103	-0.363989465	-0.047498751	-0.189089446	0.001612144	-0.905632447	0.026568271	-0.094330236	-0.019990459	-0.189819131	-0.528846849	-1.706987971	-0.091847219	0.033359989	-0.429860432	-0.634280659	0.032967668	0.146593469	-0.058305636	-0.155064647	0.351083299	-0.097395597	-0.205533898	-0.0396647	-0.153815212	-0.119506542	1.498186757	-0.261991622	0.359683602	-0.127793569	-0.257789534	-0.8355453	-0.358663359	-0.072440102	-0.414536088	-0.160835456	-0.678374398	0.3292002	-1.842842623	-1.217866352	-0.715756911	-0.658207432	0.261407143	-0.216144336	0.084903615	-0.235462281	-0.412927645	-0.393263389	0.039280966	-0.207291583	-0.213200523	-0.693787063	0.031866164	-0.347515893	-0.252276083	-0.207413636	-0.760236344	-1.241200075	-0.741105541	-1.002904846	0.234226981	-0.366572437	-0.703362406	-0.317008225	-0.394958775	0.082007258	-0.778094098	0.349772158	0.237598506	-0.843777053	-0.053177309	-0.901930407	-0.028074266	-0.622802361	-0.892310351	0.544639227	-0.302563764	-0.110351156	-0.02865688	0.339108688	-0.371067895	-0.564491219	-0.578194908	0.098848937	-0.390411283	0.148813079	-1.269231687	-0.065891657	-0.449043377	0.207626775	0.150554811	-0.134374936	-1.017153821	-0.045870562	-0.019601787	-0.088104769	0.571691799	-0.465596618	0.318417367	-0.142726428	-0.153744883	0.023887985	-0.18344163	0.103928436	-0.336568435	-0.240268676	-0.023536471	-0.034688994	0.270017569	-1.203311862	-1.351729318	0.061071591	-0.179100372	-0.686163988	-0.999418286	-0.043361112	-0.208646213	0.745980476	-0.69686085	-0.571337377	-1.017504718	-0.409417134	0.068574995	0.048337538	0.019972674	-1.051067158	-0.443506815	-0.31880709	-0.293036782	-0.123585042	-2.411031768	-0.00380594	-0.086374381	-0.112987537	-0.148018167	-0.148963868	0.088465182	0.922955927	-0.686957262	-0.134844339	-0.021916066	-1.127165622	-0.097699507	0.288371009	-0.422315	-0.289253146	-1.160623097	0.071679932	-0.219256116	-0.627333229	0.270104617	-1.749632219	-1.26720295	0.14566647	-0.293772967	-0.631197982	0.359610965	0.054144696	-1.038551407	0.092271948	-0.085167222	-0.22648185	0.098989348	0.205601635	-1.415697292	-0.089656452	-0.017536965	-0.350147315	-0.152722142	-0.045875997	-0.402942573	0.037009564	-0.169735479	-0.208190902	0.053948793	-0.14677366	0.010970278	-0.055592653	-0.279208412	-0.531103697	-1.994333419	-0.131605808	-1.38755683	0.054440719	-0.410117807	0.338610211	0.002633731	-0.89256184	-0.168875628	-0.35039798	-0.010567209	0.397812656	-0.411296851	-1.177437188	-0.17319024	-0.084683063	-0.123998722	0.083363919	0.154157442	-0.868759421	0.524105424	0.212485588	0.052369158	0.189838405	0.383127985	0.135201711	0.389557232	-0.414790023	-0.089109188	-0.065001131	-0.117535019	0.156705482	0.357081061	-0.102563081	-0.094138238	0.102148225	0.013835741	0.22953397	-0.016809171	-1.354609352	0.242173642	-0.019652709	0.005032336	-0.080663052	-0.928030892	0.193561902	-0.045581094	-0.600208206	0.394227483	-0.182124873	0.124469544	-0.901388084	-0.020145967	0.110050135	0.097922812	-0.340950554	-0.185126424	0.955855108	-0.269496873	0.171124599	-0.320555454	-0.135356089	-0.347636305	0.123751261	-0.049255824	-0.027874023	-0.017481099	-0.21573396	-0.282670824	-0.221254238	-0.118890342	0.37690961	-1.189390467	-0.324276611	-0.289147775	-0.109070031	0.07538124	0.017071211	-0.209202204	-0.239502849	-1.167860127	-0.215238281	-0.327447105	0.569021641	0.203710271	0.329595634	1.580261264	0.210624709	-0.399586885	-0.184259032	-0.059040864	0.065696443	0.00306955	0.067627758	-1.032142613	0.103818298	0.271731144	0.707640879	0.239477191	-0.186565533	-0.181952396	0.516795155	0.337356054	0.059209436	-0.09289019	-0.003642009	0.049361297	0.125360176	0.03460092	-0.087483648	0.070082977	0.397899103	-0.028325661	-1.087114548	0.167128281	-0.099396864	0.200372982	0.243131188	-0.10385361	0.169097642	0.306064113	-0.082706282	-0.647203493	-0.616433665	-0.041140995	-0.136789976	-0.051684829	-1.837591378	-0.124061618	-1.161111531	-0.048006816	0.411134084	-0.298787899	-0.190988579	0.119465419	0.154195108	-0.082391451	0.002137286	0.128395493	-0.164343527	0.108873129	-0.452291857	0.052677765	0.021394566	-0.019701635	0.159381836	-0.111627565	-0.158658181	0.184260511	0.236649883	-0.288944337	0.275232685	0.379576036	-0.173051651	-0.237090444	-0.252783016	-0.083559732	-0.158422181	-1.69703391	0.241995301	0.180018838	-0.188457651	0.015847308	-0.187521264	0.169841627	0.243371116	-0.022286541	-0.235677175	-0.512352602	0.390434506	0.236207682	0.204348451	0.122460397	-1.354822331	-1.111739282	0.057295958	0.474147556	0.020966555	0.023524713	0.014061438	-0.41689819	0.0810942	0.143215208	0.395014318
324_D3	0.566276429	-0.565128829	-0.204878774	-0.310475356	0.374773087	0.228761765	-0.449935323	0.023627491	0.147862573	-0.151305207	0.094809794	-0.11998751	-0.003566375	-0.268202128	-0.056246466	-0.257745407	-0.158827743	-0.211008207	-0.02135445	0.004871961	-0.236047745	-0.199386002	0.028695467	-0.318687607	-0.732744079	-0.63721018	-0.145828001	0.00349542	-0.629590154	0.417917762	0.08296106	-0.363323784	3.090184631	-0.016128542	-0.353935981	-0.569161927	-0.308837718	0.044500738	-0.204757227	0.087618634	0.430360218	-0.62792315	0.444224102	-0.648757234	-0.659895049	-0.473984787	1.553607898	-0.086965374	-0.713636126	-0.264056141	2.047103891	-0.714295761	-0.109679291	0.071306081	0.879396475	-0.050941472	-0.953604759	-0.468044493	-0.42100628	0.273906615	0.388739191	-0.026897119	-0.297020004	-0.100833996	0.062494057	-0.111772923	-0.750340169	-0.162873076	-0.261626223	0.056288476	-0.234275579	-0.361606056	0.386918084	-0.536145376	0.03557839	0.249253113	1.028245615	-0.189012374	-0.245955043	-0.097796767	0.031725518	-0.012926651	-0.191501362	-0.120252575	-0.133266258	-0.24086174	-0.495768829	0.85241923	-0.523599034	0.109901702	-1.20623365	-0.219903325	-0.343861803	-0.655841092	0.026013402	-0.188726449	-0.065056482	-0.212870268	-0.336757003	-0.243549454	-0.149587392	-0.052024867	-0.215074222	-0.680572065	-0.302184028	0.144861779	-0.07201536	-1.04578576	0.066865699	0.206492332	-0.211505132	-1.023568781	-0.08464144	-0.463523622	-0.511286482	-1.01971042	-0.313100051	0.041422733	0.855169419	0.049897917	0.110631212	-0.105097932	-0.300236918	-0.772173019	-0.559531519	-0.493135792	-0.005046847	-0.43510886	-0.143397447	-0.188097134	-0.116286442	0.181367794	-0.155753245	-0.038226665	-0.09533713	-0.096687379	-0.923539199	-0.76114047	-0.470508147	-0.25284658	-0.076827737	0.781235562	-0.347870615	-0.783843537	-0.602571481	-0.192375464	-0.213524824	-0.034535491	-0.254131976	-1.662125261	0.054827644	-0.359712494	-0.402348887	-0.313878241	-0.805289544	0.288383518	0.317207344	0.265195269	-0.233464022	-0.134363974	-0.383218655	-0.012134032	0.60704904	-0.229877894	-0.661349064	0.905062909	-0.389763519	0.391831422	-0.362157494	-0.963319509	-0.036042339	-0.108552885	0.276672628	-0.23851029	0.339506931	-0.256458361	-0.422329378	-0.136534768	-0.268579745	-0.245811143	-0.063630675	-1.391675673	-0.873512874	-1.084058172	-0.182471728	-0.354782715	-0.016255413	-0.271729594	-0.406838163	0.663028447	-0.135823012	-0.122684071	-0.391127135	0.102320453	-0.821164979	-1.637749077	-0.314771762	-0.111972952	-0.296355796	-0.155157081	-0.583677261	-0.683968178	-0.071907271	-0.159263939	-0.324675186	-0.141347743	-0.073221239	-0.533120194	-0.921471501	-0.283649894	-0.264040785	-0.137472337	-0.755966382	-0.097734615	0.208021145	-0.560648694	-0.130214695	-0.226365657	-0.261879001	-0.088099938	-0.973024581	-0.53643929	-0.139023	1.116913723	-0.275124392	-0.236515749	-0.114946429	-0.377521771	0.118403307	-0.391130355	0.161243363	0.102751862	-0.001641931	-0.394452734	-0.127951421	-0.09977788	-0.214058581	-0.137679719	-0.07351007	0.083983027	-0.407245388	-0.604519394	-0.900049638	-0.702420011	-0.367080483	0.278413113	0.048908971	-0.174460344	-0.867680026	0.155706911	-0.164216332	-0.199708363	-0.460686113	-0.12651986	0.168532015	-0.165324118	-0.316184135	-0.078171691	-0.4291524	-0.130772391	-0.19681224	0.209263425	1.384506171	0.125296324	0.026844649	-0.256108305	-0.086057475	-0.15364886	0.047795975	-0.119805681	-0.139972279	0.421906505	-0.2431173	-0.110376615	-0.711551722	-0.707128295	-0.379559681	-0.509424163	-0.405217344	-0.152073849	0.418429762	-0.338267737	-0.612732636	-0.166979988	-0.147329789	-0.031466858	-0.206440462	-0.004497382	-0.649013595	-0.648669689	-0.536175824	0.822566457	-0.310322956	-0.572651196	-0.11214414	-0.235650114	0.115143481	-0.07845447	0.069009774	-0.087302931	-0.022196542	0.342501557	-0.126526519	-0.225616297	0.353332955	-0.06271625	-0.197741467	-0.028989149	-0.531202524	-0.175434713	-0.372130646	0.142949307	-0.266050773	-0.534896705	-0.295892892	-0.169739349	-0.122319463	0.103551664	0.026063036	-0.135427158	-0.820343271	-0.215542617	0.209888463	-0.16855841	0.045214236	-0.319228014	-0.076948334	-0.231573977	0.619308152	-0.284343897	-0.084013996	-0.07755896	-0.701435529	-0.464778713	-0.19660017	-0.880618563	-0.039502937	0.142288339	-0.078499625	0.204126242	-0.048957475	-0.426158591	-0.237729977	-0.392185554	0.447611966	-0.241270073	-0.299673986	-0.44747466	0.56979929	-0.822204535	-0.355064403	-0.007945833	-0.532401794	0.235261071	0.160275296	-0.243952265	0.059195566	-0.656009951	-1.093867763	-0.125861056	-0.034890169	0.186617783	-0.844338954	-0.217841757	-0.984243363	0.031817589	-0.172221045	0.174078999	-0.133700898	-0.426244102	-0.117193578	-0.199188338	-0.855761194	-0.090368139	0.186100777	-0.785624897	-0.667915196	0.006042745	0.938617269	0.002333354	0.010239097	-0.220828296	-0.107456686	-1.304057223	0.015715823	-0.536602585	-0.631151912	-0.491153445	-0.237903667	-0.671197539	-0.850228503	-0.184621551	-0.221441748	0.271798547	-0.316878446	-0.263286779	-0.425843857	-0.400552879	-0.102321904	-0.341671432	-0.199085987	-0.005342905	-0.003404052	-0.53507122	-0.236823738	-0.399545021	-0.524387162	-0.499845392	-0.135362044	-0.131653643	0.008376205	0.132610116	0.039880261	0.184997665	-0.398106296	-0.479728853	-0.115945649	-0.356497957	-0.162219053	0.151057742	-0.435377146	0.170181869	-0.478867963	-0.280678692	-1.454380912	0.379343573	-0.650508233	-0.394602999	-0.185690988	-0.449771025	0.032219495	-0.590903864	-0.354340686	-0.401324059	-0.693882422	-1.350113101	-0.56443451	-0.886615144	-0.249191095	-0.523041447	0.466515238	-0.772294808	-0.921987224	-0.535556022	-0.469151462	-0.602328349	-0.367867586	-0.090572224	-0.165980444	-0.395967665	-0.168812459	-0.507291567	-0.987510515	-0.507995558	-0.780618316	-0.287720071	-0.47819225	-0.628705245	-0.136537961	-0.71039972	0.426807332	-0.041798073	-0.301407692	0.070683946	-0.232881603	0.110177784	-0.842730168	-0.477878095	-0.001328899	-0.560522653	-0.086003776	-0.109769111	0.524037048	-0.178812817	-0.201427696	-0.00057249	-0.553885009	-0.664731908	-0.926491357	0.662754897	-1.033093822	-0.3026649	-0.220570992	-0.198384129	-0.490324049	-0.552374169	-0.821011774	-0.100875021	0.608648403	-0.390451883	-0.119217339	0.076117245	0.021898694	-0.402958743	0.058305816	1.007505872	-0.333369562	-0.209330192	0.207019015	0.035062264	-0.173921743	-0.302537735	0.376348166	0.512223227	-0.102393282	-0.579344128	-0.048217155	2.251820652	-0.037608783	-0.6416711	-0.440851011	0.247604168	-0.75378816	-0.140179659	-0.4110391	-0.539288076	0.007219188	-0.17507606	0.438871611	-0.442634505	0.211152858	0.358220692	-0.465337349	0.349277294	0.181453317	-0.656770589	0.39713915	0.228904599	-0.376896712	-0.483800312	-0.41690643	-0.307058884	0.205521452	-0.271148476	-0.082814429	-0.383173683	-0.47463749	-0.306381045	0.814393381	-0.193591301	-1.606817678	0.046463309	-0.00474593	-0.350013396	0.192474888	0.000209543	-0.086907961	-0.432708078	-0.382567453	-0.502842361	-0.334554592	0.010657642	-0.508536248	-0.887245157	-0.361508662	-0.593469458	-0.280986395	-0.548286059	-0.141414857	0.285072032	1.439351734	-0.307055152	0.603975473	-0.130915664	-0.644417683	0.273060042	-0.385859093	-0.226942533	0.204587688	-0.479009301	-0.355589843	0.277837013	-0.370646161	-0.229690678	-0.500817894	-0.1609719	-0.497869214	-0.535172324	-0.174928112	-0.269460537	-0.591814548	0.25542729	-0.317924439	-0.206836323	1.11967697	-0.556826326	-0.291483821	0.831072699	-0.468182843	-0.394270918	-0.740691287	-0.723802904	-0.221302121	-0.135970108	0.195087534	-0.165362058	-0.070672292	-0.419599915	-0.263988665	0.012059212	1.050182525	-0.292486255	-0.596185968	-0.121760111	0.142042699	-0.172215278	0.167788483	-0.287890435	-0.225685329	-0.550306511	-0.376791022	-0.409642927	-0.863001267	-0.06204342	-0.327653146	1.511925543	-0.119485904	-0.841562496	-1.409131363	-0.637433281	-0.037350011	-0.190389446	-0.143237266	-0.062350625	0.022303911	-1.422876846	0.589479145	2.681501513	0.629849459	-0.082697859	-0.145279094	-0.984656191	-0.067844582	-0.590062793	-0.519872261	-0.519939932	0.323294299	-0.240265305	-0.271279277	-0.101378271	-1.445906508	1.823567342	-0.182047443	-0.155625225	-0.423143518	-0.547458783	-0.339383629	0.58745425	-0.239212141	0.061067078	0.830030882	-0.93391179	-0.224118749	-0.797567776	0.533984764	-0.138832506	-0.456597556	-0.838538432	0.402144932	-0.298882477	0.462026302	-0.481205631	0.032740996	-0.301996414	-0.270575409	-0.498388557	-0.531493952	-0.511699656	-0.246104776	0.121264661	-0.360835909	-0.213565697	0.008479041	-0.626695442	-0.230919651	-0.36842447	-0.517750855	-0.217896313	-0.111258908	-0.223375311	-0.665057727	-0.568032048	-0.417597891	1.723785816	1.890548396	-0.148242035	-0.902838783	-0.97998583	0.150732464	-0.213211694	0.470495851	-1.200854611	-1.733799757	-0.128013749	-0.338561892	-0.179309592	-0.472304264	-0.154599542	-0.353130479	-1.348375876	-0.324066779	0.557977866	-0.533942715	-0.251126136	0.271387743	-0.519198257	-0.910882688	-0.369242696	0.082364256	-0.488320937	-0.312587494	-0.136673312	0.058723455	0.087193775	-0.696791448	0.09686099	0.124007068	0.083006514	-0.120991828	-0.355723401	-0.682177935	-2.279453911	0.756444593	-0.122417765	-0.622450939	-0.709839863	-0.432989704	-0.925026401	-0.25410544	-0.602767102	-0.680800655	-0.362832321	-0.234714478	0.206770817	-0.328595639	-0.038354706	-1.366349834	-0.573761797	-0.034973821	-0.565722333	0.084105037	0.464530599	-0.163786308	-0.07040692	-0.113286595	-0.039582659	0.728107112	-0.285110494	0.222704855	-0.413887061	-0.171376211	-0.104385294	-0.329159447	-0.682279773	0.788721846	0.089670866	0.026667162	0.261068682	0.181671652	-0.028203074	0.073706402	0.053975815	0.100180935	-0.534916083	-0.441447046	-0.260530871	0.215198354	-0.54678676	-0.330841221	-0.372999922	-0.365424011	-0.428595837	1.173009295	-0.232431211	-0.591670772	-0.059682975	-0.14211231	-1.471112832	0.412112553	-0.90121197	-0.86364543	0.129677219	0.267171747	0.222546169	0.253167351	0.186254416	-0.286141867	0.014384558	1.195973719	0.422351066	-0.311365549	-0.301303414	-0.434887557	-0.18246	-0.955039051	-0.246790807	-0.665430208	-0.31380445	-0.172339088	-0.278265644	-2.038107087	-0.051980476	0.207079634	0.116846341	-0.568118808	-0.238346558	-0.245172246	-0.775331911	0.96434296	-0.241992296	-0.189123731	0.168466495	-0.637777904	0.261841037	2.203765292	-0.684098883	-0.34430752	-0.157503477	-0.484227645	0.286920862	-0.441975234	0.536865143	-0.406550359	-0.042637069	-0.442372058	-0.593117487	-0.682090451	-0.157522808	-0.1048395	-0.041714013	-0.461380994	-0.413789873	-0.236069072	-0.677742327	-0.289995873	-0.307676051	-0.740046597	-0.805929193	-0.109263815	-0.253661149	-0.017248265	0.055711309	0.128967289	-0.22823449	-0.064951769	-1.009879786	-0.08421794	0.113748281	-0.130345026	-0.092934678	-0.488796399	-0.165321383	0.312274072	-0.095253644	0.301932199	1.181031024	-0.199045316	-0.279337628	-0.338996508	0.322016523	-0.488124483	0.251579621	-0.818357167	-0.4538332	-1.062036746	-0.461982623	-0.5288078	-0.242366945	-0.201884436	-0.508273518	0.587459681	-0.916727141	-0.70285196	-1.326688146	-0.416477317	-0.629371806	-0.255023447	-1.15419276	-0.469482878	0.405144996	-0.262295111	-0.647764709	-0.32774512	-0.478459456	-0.329808776	-0.258860167	2.441416853	-0.758920368	-1.194088178	-0.456147109	0.246535259	-1.032443746	-0.271595637	1.114211182	-0.165100148	-0.203897646	-0.928494462	-0.102832048	-0.240291051	-0.164825971	-0.686441176	-0.313354867	-0.214013159	-0.737276314	-1.461424153	-0.712248537	-0.309686161	-0.187323006	-0.277908184	-0.381831385	-0.102812866	-0.376295978	-0.208928112	-0.258291904	-0.053255888	-0.444176857	-0.493366892	-0.18544623	-0.357525985	-0.347413888	-0.326916359	-0.172124986	-0.784984495	-1.022071112	-0.559023122	-0.175959126	-0.245560693	0.168200576	-0.569661204	-0.469300628	-0.433043975	0.239260303	-0.27969428	0.092853367	-0.560882941	-0.285211993	0.068562969	0.717570668	-0.173745055	-0.834911507	-0.301166914	-0.520309159	0.028089652	-1.051606395	-0.956503942	0.023631644	-0.334909506	-0.485276042	-1.108517167	-0.196892024	-0.643813145	-0.730912461	-0.114040312	-0.176687835	-0.396128848	-0.580735473	-0.005866462	0.002739259	-0.327754339	-0.498285248	-0.239197372	-0.520749121	0.826130925	-0.462405778	-0.104587328	-0.632084264	-0.470489817	0.469141841	0.094389826	-0.243940071	-0.898282598	1.026289697	-0.00017491	0.10228208	-0.601067581	-0.06024564	-0.097686456	-0.063849735	-0.141453928	-1.976509209	0.027001349	-0.080944268	0.008177653	-0.430605145	0.664631046	-0.603890251	0.444678792	-0.237786911	-0.891209558	-0.057991473	-0.208443978	-0.418386553	0.500147282	-0.063539428	-0.098493292	-0.730644363	-0.181550112	-0.61669949	-0.465164002	-0.065841603	0.431020609	-1.204100276	-0.140208282	0.203881849	-0.035398112	0.141220358	-0.124088342	-0.14099614	-0.102862321	-0.167088145	-0.726686807	0.31454008	0.11396277	-0.292765962	0.003385187	-0.538467664	-0.033803326	-0.210759556	-1.697222356	-0.433398139	0.005782915	-0.259007321	-0.33908798	-0.68786849	-0.066373886	-0.633707099	-0.280195959	-0.42598601	-1.015606227	-0.282580263	-0.378999555	-0.13256717	-0.257114791	-0.040958704	0.030047005	-0.298783576	-0.171201055	-0.153440754	0.000616194	0.027216419	0.771401749	-1.011485581	-0.412369587	-1.132459699	-0.624552692	-0.40089166	-0.162202577	-0.486664928	-0.184126034	-1.300796179	-0.454127687	-0.195593894	-0.168910837	-0.09129177	-0.840081723	-0.46073829	-0.237429118	0.032933153	-0.613206359	-0.204303615	-0.597589434	-0.243587404	-0.540184035	-0.37469716	0.152372605	-0.396213822	-0.227105836	-0.182456243	0.12162556	-0.187604174	-0.221775103	0.005937552	-0.506128268	0.205760291	-0.131087644	-0.079890514	0.307759077	-0.232454956	-0.049639817	-0.008692897	0.078552975	-0.038300526	0.104069608	0.066406452	-0.131193942	-0.399967485	-0.351239222	0.245771017	0.096030162	-0.120643259	-0.315218956	0.373822064	-0.290044078	-0.063834245	0.059869738	-0.092875591	0.269612011	-0.102672837	0.077099509	-0.25217774	0.003310669	-0.024594933	0.4905194	0.688748281	-0.27607913	-0.63690927	-0.094565826	-0.235319776	-0.151846609	0.379728662	0.076093787	-0.268875972	-0.006021262	-0.272315119	0.104337582	-0.024133448	-0.04062738	-0.238205303	-0.018911534	0.173634979	-0.002326435	0.288574909	-0.298822877	0.405859387	-0.537670166	-0.236953688	-0.485208086	-0.297873293	-0.411160986	-0.036749074	-0.169509571	-0.180571796	-0.322715737	-0.323184079	0.204259	-0.253865714	-0.40696949	-0.123612777	-0.160858226	0.102092227	-0.410936143	-0.12753545	-0.475732745	0.161861696	-0.543668672	-0.449988761	-0.047606245	-0.10033105	1.303405878	0.012282899	-0.094651914	-0.011032827	0.313083462	0.129891354	-0.066557615	-0.443603371	-0.249898242	-0.59871544	0.064378536	-0.492136331	-0.646533955	0.029302176	0.007733374	-0.051110518	-0.483251005	-0.300949381	0.532833104	-0.29350117	-0.763230061	0.058376223	-0.377417841	-0.097533761	-0.281447112	-0.452130005	2.203231234	0.109296806	-0.36371544	-0.04372237	-0.415533443	0.190456601	0.171545623	-0.593797771	-0.494276651	-0.063612348	0.165175329	-0.176478212	-0.024526091	-0.255764956	-0.223225917	-0.538536835	0.129936415	-0.499433531	-0.03337863	-0.01482658	-1.277802052	0.367257338	-0.2577039	-0.723754977	-0.453936092	-0.116950788	-0.099750305	-0.823317426	-0.090021026	-0.043239624	0.527252527	-0.74600236	-0.318028338	0.085476038	-1.286375365	0.664264692	-0.146999898	0.422638556	-0.380467693	-0.574079796	-0.234775496	-0.526993634	0.188441577	0.318935132	-0.742034353	-0.473668216	0.114016574	-0.624589094	-0.267580778	-0.061852447	-0.676565935	-0.402825592	0.128373122	-0.114861017	0.442270734	-0.017372617	-0.158697954	-0.487393311	-0.16230692	-0.908339665	-0.52052853	-0.154165784	0.131916979	-0.025350001	-0.09159424	-0.42847986	-0.429136385	-0.016962006	-0.551204463	-0.124943904	-1.332236062	0.420048787	-0.724168018	0.433572077	-0.509478254	0.140143001	-0.055538093	-0.275484291	-0.238402439	-0.054992284	-0.20007451	0.035321631	-0.365840162	-0.70662758	-0.182853669	-0.166739831	-0.420268986	-0.34709117	-1.070577409	-0.331146779	0.433128316	0.102587498	-0.862570378	0.001538398	-0.198569027	-0.811088026	-0.698636167	0.042360253	-0.215973329	-1.315356674	-0.46201119	-0.4079756	-0.236662287	-0.151903181	-0.136191679	-0.097445847	-0.114794573	-0.666478624	-1.127051729	-0.181405981	0.157134655	-0.388010214	-0.219833723	-0.215133897	0.025736125	-0.369312873	-0.09905674	-0.248976209	-0.974662662	-0.301525504	-0.459169884	-0.186412644	-0.351121246	-0.812515593	-0.668918179	-2.330579393	-0.92048143	-0.829888371	-1.209909752	-0.744431687	-0.190312399	-1.105820909	-0.187352361	-0.757568776	-2.009484365	-0.206658578	-0.553978101	-0.698842881	-0.42136081	-0.120995233	-0.510422099	-0.752763767	-0.744312808	-0.795668131	0.794882207	0.449005461	-0.289722549	-0.130092472	-0.738685733	-0.208217827	-0.305443882	0.140720756	0.177755434	-0.223470011	-0.509611295	-0.390994926	-0.162340445	-0.111969273	-0.079904292	-0.860848366	-0.818810203	-0.250173918	-0.342897415	-0.437346409	0.24390442	-0.209282125	-0.197915745	-0.361436601	-0.287370173	-0.671084096	-0.420584222	-0.519420322	-0.061113507	-0.221608258	-0.62354094	-0.001969154	-0.980220806	-0.712696442	-0.969473042	0.029229317	-0.223408037	-0.270669181	-0.709290482	-0.212369203	1.497807692	-1.391365691	-0.425426135	-0.400172128	0.641731068	-0.659004843	-0.55084378	-0.495762525	-0.676639704	-0.218109056	-0.272252367	-0.370235401	-0.107503182	-0.335275794	0.583603634	-1.086445316	0.108045239	-0.18424967	0.702954928	-0.659410516	-0.148900028	-0.426857549	-0.18791157	-0.059577203	-0.295950304	-0.513884042	-0.108996344	-0.123250884	0.503852895	-0.479017024	-0.136934021	-0.139768052	-0.350692511	0.159559257	-0.034407986	-0.069532385	-0.064402731	-0.137407122	-0.446443302	-0.820073464	-0.498839204	-0.544877581	0.302979188	-0.085127771	-0.486764793	0.196336997	0.990866482	-0.355845805	-0.19521253	-0.128707827	1.741947473	-0.165495598	0.02783452	0.569853729	-0.190046113	-0.391907499	-0.626215053	-0.719802117	-0.389022952	-0.185404179	0.307741631	0.08264574	-0.59364098	0.686580077	-0.292202233	-0.667347653	-0.559856236	-0.012955302	-0.336866383	-0.199188666	-0.440855779
158_D7	-0.911351812	0.512369213	-0.314497057	-0.04253786	-0.184813282	-0.266654116	-0.205563679	0.314902926	0.402176007	-0.358014323	-0.236193117	-0.236736309	-0.510285577	-0.187572383	0.137209973	-0.05259976	0.102776093	0.005969762	-0.033726245	-0.114446882	0.212480818	-0.170998509	0.139414549	0.252956317	-0.248463869	-0.707461812	-0.047609918	0.002344418	-0.064984436	-0.09181743	0.23567033	-0.008894329	-0.729541668	-0.028970077	-0.016049594	-0.139599284	0.033902199	0.222601156	0.160975729	0.291393573	0.167766347	0.091913672	-0.068581454	-0.016473999	-0.216806646	0.054758007	0.648764811	-0.380408246	0.123991598	-0.217083831	-0.549228596	0.465563162	0.062819586	-0.539554134	0.327018648	-0.0635831	-0.755969094	0.115895713	-0.020629374	0.360038099	-0.42453758	0.817400227	-0.292087763	-0.1243301	-0.509648329	0.025242859	0.258217533	-0.124919252	0.183972008	-0.127537081	-0.455597513	-0.618490716	0.101861276	-0.041870168	0.05670229	0.124570659	0.793092645	-0.051463348	-0.847002894	-0.282100563	-0.182208593	-0.474053455	-0.564783344	-0.359449507	-0.07079179	-0.745561306	-0.118935862	0.550035638	0.044068299	-0.012127676	-0.943232791	-0.2888415	-0.271269453	-0.420451034	0.276143959	0.109963142	-0.331005987	-0.251480335	0.109338513	-0.202782308	-0.341637669	-0.069995716	-1.079682224	-0.364174881	0.289342064	-0.087334127	-0.162253097	-0.571389951	-0.280446786	-0.097817217	-0.246602711	-0.845340654	-0.036307403	-0.404149332	0.3265403	-0.567659515	0.143696908	-0.099203849	0.44117821	-0.553072294	-0.495518343	-0.283739619	-0.32761863	-0.061567246	0.367571311	-0.156380003	0.008672993	-0.464809502	-0.410934391	-0.720870997	-0.380948292	0.60456417	-0.188693671	-0.018940705	-0.244148855	-0.247286794	-0.476158637	-0.34451011	-0.214783289	-0.071436144	-0.272063751	0.691496267	-0.573445253	0.004207301	-0.733358718	-0.391737239	0.074052522	-0.628759444	-0.475047189	-0.794025728	0.395282199	0.095342064	-0.521136917	-0.280902194	-0.057036149	0.670307743	-0.385481626	-0.1581172	-0.037425321	0.316230348	-0.864988253	-0.394267823	0.092840102	1.017263832	-0.230769425	-0.319489279	0.060715171	0.712862548	0.278261308	-0.700024414	0.281653146	0.094576579	-0.819510345	-0.000856044	0.044590182	0.264473834	0.978908998	-0.041523542	-0.322721265	0.453403589	0.100699021	-0.663502032	-0.235248242	0.552690884	-0.208498084	-0.051920088	0.055845187	0.179271939	-0.126630929	0.363587253	0.084928122	-0.064644398	-0.120799541	-0.320029201	-0.055104388	-0.221724277	-0.032357621	0.08067762	-0.176936574	-0.49614772	0.043725123	0.19887792	-0.458989826	0.05758384	-0.165546194	0.18544597	-0.10492657	0.252483469	-0.031320086	-0.373287656	-0.13435113	-0.18488914	-0.004835591	-0.49899582	0.107882849	-0.099495636	0.442982043	-0.021066127	-0.001089011	-0.151077366	-0.343469448	-0.620658165	0.141992525	0.332939597	-0.200005775	0.178710333	-0.137812427	-0.337233811	-0.2733967	0.394419547	0.261298762	0.347739478	-0.313963203	-0.302550404	0.047572135	-0.070001158	-0.057210692	0.113615081	0.398087932	-0.153347904	-0.185415587	0.319829156	0.203971723	-0.37078413	-0.207211103	-0.310555747	0.038110881	0.970201897	0.148194152	-0.106987356	0.1797312	-0.108600745	0.202351424	-0.070419512	0.132391249	-0.132258509	-0.349065961	-0.720073047	-0.092931253	-0.004983893	-0.21045142	0.330697942	-0.435222567	0.067572316	-0.152608358	0.332164947	-0.421139778	-0.233981846	-0.006438838	0.350131303	-0.202013983	0.560354154	0.032161762	0.097834799	-0.13989757	-0.378934661	-0.329562379	-0.031051961	-0.390846506	-0.236892667	-0.016621381	0.204741248	0.278881298	0.856936184	-0.018451274	0.293591945	0.388884197	0.205397367	0.227762437	0.120157478	-0.152517697	-0.251714098	-0.361372865	-0.021789857	0.049280758	0.098999741	0.14421117	-0.151392453	0.243226173	0.023509931	0.137941916	-0.278000293	0.18111626	-0.252755207	-0.077387553	-0.036389138	-0.108718966	-0.135873025	0.119073905	0.290911011	-0.16227514	-0.337305752	0.172012591	0.579626631	-0.069334154	-0.095310624	-0.112345342	-0.197723058	-0.286047184	-0.225183848	0.00241614	-0.245176283	0.095410758	-0.000881679	0.651117968	-0.327655012	-0.108382311	-0.592284713	0.181615068	-0.137280169	0.149560663	0.594306843	0.213004698	-0.305574192	-0.044967432	-0.310992656	-0.01901199	0.124246241	0.016055236	0.244690452	0.034624592	0.148899101	-0.051884431	0.037210274	0.71114285	-0.384099429	-0.061226665	-0.327590753	0.265134937	-0.03325129	0.266538088	0.121590577	0.199309706	-0.142524672	-0.512672717	-0.120385062	0.047410148	-0.103220925	-0.835334578	-0.182911187	0.259557866	-0.35475709	-0.202110893	0.017605719	-0.126384811	0.110315988	0.143655794	0.094908408	-0.127945548	-0.445777402	0.094805984	0.009955633	-0.444941412	0.062508093	-0.978105027	-0.538725263	0.215384618	-0.162476829	-0.218200275	-0.229727916	-0.597393426	-0.071857676	0.081761128	-0.561814487	0.032070687	-0.543626514	-0.241597868	-0.291509822	-0.221108464	-0.445937993	-0.009341432	-0.254483835	0.429343771	-0.112102526	-0.860194657	-0.594641146	0.142351962	-0.156159838	0.018072504	0.227036016	0.025106584	-0.001227019	0.266326166	-0.077975504	-0.302210289	-0.419615369	-0.551817846	-0.424631699	-0.198723738	0.094282019	-0.015282491	-0.392620175	0.150371488	0.014593327	0.083056268	0.005190732	-0.287480423	-0.518118787	-0.40122557	1.423299848	0.201782496	-0.231563668	0.278954127	0.240555314	-0.947940233	0.02414361	-0.381753005	-0.289223775	0.1153701	0.078061961	0.058691025	-0.043424695	0.264295848	-0.785751818	-0.16014443	0.09479743	-0.183791549	-1.515545801	-0.840483613	0.037826595	0.277479503	-0.54983208	-0.536840277	-0.182858472	-0.350761494	-0.192439598	-0.287518604	0.053066816	0.186055224	-0.163461945	-0.043453281	0.141863704	0.180064572	-0.018742598	-0.261008301	0.028718201	-0.204771239	0.462866417	-0.247001562	-0.177389507	0.519186391	0.106274022	-0.127183923	0.180835447	-0.180922363	0.053265151	-0.38765651	-0.565568492	0.093901016	-0.236172516	0.041944903	-0.159111996	-0.273088754	-0.295052931	-0.071698594	-0.031361039	-0.160019008	-0.631661226	-0.269350277	-0.300724383	-0.321284408	0.503659977	0.000993561	-0.145637923	-0.208702332	0.045692865	-0.405827932	-0.237015243	0.613332861	0.464866452	-0.270850827	-0.422714733	0.794212787	-0.454144209	0.081257825	0.63205801	-0.044652256	-0.564896168	0.505946942	0.039954982	-0.04718567	-0.461312371	0.553056393	0.400775591	0.028496736	-0.051114251	-0.155434856	-0.59083963	0.006184555	-0.055429489	0.047272165	0.287534546	-0.219016615	-0.062683925	-0.66595989	0.156740065	0.032355986	0.427355643	-0.301791115	-0.111594688	-0.366704971	0.41103356	-0.071927335	0.344361687	-0.0952079	-0.737064365	0.628915736	0.239329763	-0.0612386	0.175739791	-0.179807863	-0.030161935	0.48052104	-0.148181499	0.605031708	-0.585701196	0.319786567	0.386567313	0.850715557	0.164772251	-0.604235903	-0.164200713	-0.18759755	-0.279607932	-0.200472679	0.277638737	-0.13464351	-0.706582971	0.036901321	0.42800067	-0.444587513	0.274432771	-0.207437195	-0.219314036	0.375661175	0.074842657	-0.370835188	-0.492629832	0.100500507	0.283562877	0.399986907	-0.181570674	0.035378643	-0.144307402	-0.170931692	0.14727727	0.670140101	0.049730956	-0.566316699	0.173561545	0.128424821	0.330259683	-0.134130446	-0.145550363	-0.644409349	-1.242036418	0.252778302	-0.087889526	-0.082608672	0.103771147	0.365386266	0.042528867	-0.297023382	-0.433449886	0.208984115	-0.142934194	-0.096307682	1.153144552	-0.02629183	-0.249019308	0.316505953	0.035875416	-0.071884804	0.084621475	-0.070922249	-0.005603486	-0.226766576	0.314731721	-0.642648916	-0.343061368	0.108225609	0.068390151	-0.173259247	-0.383265058	0.343008394	-0.069250783	0.198175502	0.427934952	-0.269678791	-0.178849578	0.030680834	-0.383734087	0.257658279	-0.042268899	0.401316329	0.255675916	-0.135327509	-0.084844669	0.817829608	-0.239943988	0.337211783	-0.022558744	-0.283716984	0.000799125	0.079763197	-1.44579187	0.264831956	-0.359530253	0.197572214	-0.060008697	0.060179431	0.221642402	-0.195716861	-0.189690159	-0.177677195	-0.261219468	0.181249037	0.098823347	0.376884495	0.25083523	-0.618672615	0.220588877	-0.697057452	0.436082724	-0.207626915	-0.067627262	0.104428503	-0.356819322	-0.131713178	-0.344748605	0.130475039	0.041415657	-0.390086504	-0.760540203	0.601293964	-0.340566283	0.027283098	-0.267199419	0.291332055	-0.217265392	0.343603901	-0.369263419	-0.349411007	-0.215413637	-0.697828956	-0.07666402	-0.15875678	0.156986002	-0.528071485	-0.024076663	-0.418153793	-0.403418914	0.237580582	-0.045166847	0.37217796	0.526371491	-0.370221478	-0.141961508	-0.334054994	-0.212313855	0.278163111	0.16323567	0.097197098	-0.455760569	-0.244506769	-0.00946407	-0.822975006	-0.631022419	-0.823830685	-0.167253178	0.162539488	-0.565705974	-1.652662746	-0.346189223	-0.252494991	0.281803992	-0.202281732	-0.107308655	-0.278027147	-1.488971894	0.14565316	-0.786996121	0.119933498	0.119184645	0.240051575	-0.632904912	0.437170766	0.341841532	0.02394461	-0.366223154	0.116099633	0.046947436	-0.251899878	-0.309643167	-0.327347329	0.671656294	-0.006515562	0.142678238	0.243087848	0.158479596	-0.359039994	-0.376304655	0.943180998	-0.007140095	-0.455527255	0.026060828	0.124519076	-0.336946626	-0.022264374	0.163984546	0.182644692	0.590319435	-0.510649904	0.056897113	-0.223325551	0.208486035	-1.281320172	-0.207793479	0.006032873	-0.09373194	0.019588189	-0.264644112	0.24825033	-0.06771891	-0.179309228	-0.460289197	0.165147902	-0.030259375	0.013665072	-0.075755471	-0.060435966	0.137797764	-0.252852104	-0.240995182	-0.013197841	-0.487560536	-0.011637389	0.221273073	-0.09428056	-0.132739192	0.465512557	-0.466815675	0.031852385	-0.336453014	0.130420427	-0.017400887	-0.201908341	-0.361755217	-0.361857339	0.68304997	0.435932301	-0.155645954	0.45017716	-0.145598174	0.264992048	-0.321668557	-0.06514225	-0.373506672	0.011827308	-1.148703262	-0.066619181	0.187206102	0.307159289	-0.462399118	-0.137986732	0.236866841	0.402216648	0.040655649	-0.463422221	-0.079207492	-1.124217146	-0.383319422	-0.051691795	0.418348482	-0.68021281	0.038738243	-0.572358689	-0.230578867	-0.222835015	-0.221609875	-1.048913398	-0.203885583	0.523221124	-0.024729819	0.121006144	0.271222897	0.204951183	0.025850875	-0.156659926	0.113717567	-0.082326744	0.533165517	-0.106319636	0.28043871	-0.484796689	0.230318829	-0.015203684	0.115124787	-0.021522719	-0.000615049	0.128054256	0.579364554	0.288105582	0.14683184	-0.539381686	0.017304156	-0.398879944	0.197423866	0.70160887	0.18427295	-0.508011066	0.143676818	0.271065038	0.40059053	0.114499553	-0.095792613	-0.204618526	0.26995698	0.287483467	0.40669099	-0.365674767	0.28690959	0.571948894	-0.115475854	0.021522144	-0.130556446	0.076733728	0.43104382	0.048109383	-0.123935359	0.005589775	0.026811719	0.739807752	-0.18930845	0.632383331	0.329085338	-0.110394136	-0.291768472	0.131387934	-0.078243316	-0.372585888	0.283035311	0.007899966	-0.190094275	-0.556204271	-0.522889908	0.257434813	0.307089961	0.019360821	0.067820777	-0.190752437	-0.160239762	0.304838112	-0.075342859	-0.072168294	-0.585642662	0.119776015	-0.217036319	-0.221214741	0.696812426	-0.060318959	-0.638611781	0.416604398	0.388702513	0.070395039	0.493410194	-0.811544777	0.425577656	-0.333169279	0.488250085	-0.130107724	-0.25447774	-0.198615803	0.193889039	0.519575152	-0.394773522	0.319465067	0.284382363	-1.156542177	-0.22210929	0.063829346	-0.287199416	0.014888727	0.105884951	-1.166050185	-0.501952884	0.095066107	-0.330540244	-0.294712594	0.417622079	0.223501479	-0.066053978	-0.220489965	-0.128375473	0.40918327	-0.497150095	-0.463481105	0.063790203	-0.436473432	0.036390218	0.174789875	-0.11199868	-0.530687473	-0.861916848	-0.062365746	0.028480429	0.04763888	0.02119478	-0.553596574	-0.098608129	-0.408952934	-0.147729149	0.573353676	-0.233229677	0.051320778	-0.361734732	0.032610921	0.145500712	-0.22162181	-0.74124829	0.158281304	-0.164162519	0.09568772	-1.34722343	-0.503346949	0.087838349	-0.136178584	-0.259831675	0.042022313	0.143622482	0.764310933	-0.14488423	-0.357701313	0.228570279	-0.568403678	-0.313535506	-0.418596879	0.19950528	-0.548007557	0.269415927	-0.259140329	-0.019648427	-0.081490567	-0.115095607	-0.005543751	0.206368138	0.014705932	-0.467009648	-0.182468825	-0.074558318	-0.445121339	-0.300463936	-0.158328067	-0.134097504	-0.488501886	0.178912934	-0.008274266	-0.100345763	-0.375185479	-1.209481823	0.040158575	-0.131903251	0.164575623	-0.158467683	-0.501268162	0.092716634	-0.306555529	-0.07397764	-0.668060993	-0.072088189	-0.088895322	-0.253768074	-0.066405046	-0.227697429	-0.44153021	0.039642723	-0.25375003	-0.685798555	0.371009128	-0.031947934	0.174236299	0.020757363	0.072891354	0.121897794	-0.223441286	-0.039886155	0.042389086	-0.021353791	-0.654955341	0.288243636	-0.070946045	0.503227535	-0.473499372	-0.067404146	-0.053293025	-0.485172283	-0.342504611	-0.136888709	-0.334053549	0.068202964	-0.244887596	-1.261271627	-0.051129411	0.008184791	0.103002661	-0.10147663	-0.41718617	-0.496687138	-0.012751886	0.113896213	-0.093572424	-0.163366413	-0.097119294	0.036248966	-0.572285959	-0.610061717	0.052935081	0.291980286	-0.059950495	-0.06151544	0.516706049	-0.962257797	0.19700784	-0.339724447	0.218370414	-0.037642081	0.048650476	-0.08776695	-0.223561072	-1.184857993	0.167537712	-0.14620299	0.065217717	0.14653608	-0.164062763	0.042884337	0.307621441	-0.600265391	-0.069822024	-0.589477207	-0.505196404	0.490942553	-0.420990659	-0.172155659	-0.024598516	-0.436671418	-0.006533441	-0.106318171	-0.418524965	-0.139623842	-0.584574769	-0.003753011	-0.030287235	-0.01733722	0.30195972	-0.154128834	0.343551158	-0.230070497	0.071164301	-0.329025045	-0.01181568	-0.208257869	-0.190217967	0.133819925	-0.09292952	-0.066231791	-0.079001753	0.31098395	-0.112861348	-0.221144664	-0.158145616	-0.191527877	-0.053486484	-0.021251491	-0.327634241	0.382886625	-0.203024957	-0.181130086	-0.456850862	-0.198694191	0.166381006	0.087978692	-0.476684755	0.388346198	0.346323498	-0.220378495	0.060576536	-0.122920527	0.161173108	0.066771133	-0.19602045	0.115510193	-0.151928377	0.106682914	0.076604678	0.116024302	0.162273087	-0.433094359	-0.619510457	0.077931924	0.06087447	0.353675732	0.005020851	0.26731202	0.022211841	-0.070187524	-0.421263902	0.035003804	-0.542887628	-0.199703243	-0.18918673	0.031999194	-0.465087074	-0.134840456	-0.006844057	0.383299456	0.222250539	0.126203097	0.099033796	0.371840037	-0.480264503	-0.567839945	-0.85118471	0.013775162	-0.76553183	-0.292105931	-0.581503777	0.081151646	0.850462935	-0.045377664	-0.128707063	0.21537244	0.1695052	0.297297399	-0.200198689	-0.032760867	0.125415138	-0.063288253	0.069672291	0.278589429	0.116843382	-0.643810955	-0.046017339	0.465180124	0.033066769	-0.04593671	0.098711963	0.343318842	-0.474153042	0.573334127	-0.49985264	-0.209731432	-0.098459646	-0.065338361	-0.447733913	0.140096402	-0.462620892	0.022363852	0.176652768	0.273209374	0.618373074	-0.416274331	0.538782474	0.022460908	-0.064828909	0.277047923	0.1584613	0.064303471	0.006380353	-0.247458466	0.488877271	-0.421668148	-0.275158902	-0.194160724	0.173030744	-0.032307843	-0.317790721	-0.369447774	-0.129241043	0.194440258	-0.233931179	-0.851693735	0.058595607	-0.343890646	0.340384456	0.15418407	0.049153609	0.753879095	-0.790629124	-0.134028666	-0.191491285	0.35310247	-0.071146516	-0.021431752	0.051636557	-0.139916817	-0.036296969	0.015751134	0.34681168	-0.379860172	0.348687167	-0.268793457	0.173234077	0.19427197	-0.337701944	-0.273528908	-0.118487109	0.307863182	-0.011958944	0.22348445	0.154093002	-0.044414728	-0.221955058	-0.960881708	-0.243451606	-0.031869279	-0.130301096	-0.134243753	-0.115184996	-0.107282105	-0.206186989	0.006804461	0.069740098	-0.217324431	-1.117886443	0.695674289	-0.20717394	0.440558761	-0.253697297	-0.793635027	0.155662633	-0.655012114	-0.0175234	0.248538089	-0.302861421	0.056577548	-0.10219783	-0.259882842	0.55997518	-0.113478174	-0.63004154	-0.282093092	-0.297951751	-0.46586857	0.26913884	-0.513376571	-0.142579778	-0.250725036	-0.138249681	-0.202746212	-1.533419883	0.477887277	-0.463262713	-1.00621497	-0.165712984	0.602606842	0.190885055	1.087911007	0.200525351	0.029130234	-0.073912786	-0.102296915	-0.816845955	-0.261340925	0.744994814	-0.027450513	0.256017187	0.254098492	0.186433436	-0.296139996	-0.16608778	-0.208055963	0.640306726	0.446615983	-0.180474524	0.250912181	0.151955756	-0.253343648	0.24146938	-0.201605814	-0.312159087	-0.270470598	-0.251319902	-0.002873032	0.14663079	0.169404128	-0.142001403	-0.208882429	0.746003416	-0.273053911	-0.287665291	-0.168088206	-0.068495709	-0.35122016	-0.475416375	-0.612600751	-0.062171043	0.336357911	-0.109773975	0.288268757	0.090707431	0.083584469	0.459740834	-0.46662032	0.034083314	0.182807699	-0.223856735	-1.202626628	-0.659811273	0.264735441	-0.329564004	-0.109651631	-0.396094084	-0.477534321	-0.054841664	0.149007537	0.280393845	-0.057340037	-0.15475715	0.016359505	0.038567767	0.395849542	-0.552548329	0.309042103	-0.340519016	-0.347704521	0.21138	0.291197508	0.45671571	-0.290131037	0.350693316	-0.069312462	-0.422879682	0.030579317	0.367886275	-0.415234503	-1.502526644	-0.144289949	-0.266002679	-0.294681944	0.300934555	-0.121980379	-0.27879621	-0.922661386	-0.119697422	0.454169874	0.178789509	-0.260880579	-0.220841154	0.235503983	-0.100217236	-0.170337	0.573610349	-0.623795687	0.075751795	-0.169004372	-0.33794141	-0.096045352	0.033500595	0.177500219	-0.159268474	-0.243304132	0.121528319	-0.122091642	-0.148983405	-0.197722953	-0.650047425	0.141266906	0.027522875	-0.14300398	-0.220702112	-0.226199847	0.026008696	0.013540759	0.021697339	-0.393988249	0.008043649	0.322038071	-0.365566714	-0.396006307	-0.198369005	0.157612041	0.781733231	0.329334917	-0.335633552	-0.099536296	-0.29934354	-0.127834761	-0.483167211	-0.363603648	-0.038234874	-0.291077602	-0.338746588	-0.470004029	-0.014639399	-0.272163121	-0.885705334	-0.317456103	0.369394878	-0.137975566	-0.41243904	-0.491562798	-0.007199188	-0.369251012	0.288588403	0.087881803	0.326332351	0.025222254	0.05890028
175_D0	0.172481099	-0.371385826	-0.253954634	-0.158312808	-0.125205857	0.190701158	0.204367892	-0.251046463	0.510293355	-0.004109955	0.514559878	0.238712085	-0.209870177	0.261766901	-0.405760669	0.322499129	0.199285295	0.170017309	0.061452379	0.136593038	0.076182038	-0.017175812	-0.057938514	-0.22568764	-1.47615911	-0.136032608	-0.222054418	0.113143998	-0.049847971	-0.141872559	-0.580770584	-0.37275377	-2.248929078	-0.119215642	-0.257488436	-0.871798146	-0.337728678	-0.323252761	-0.140578623	-0.132859088	-0.469257708	0.083712801	-0.03165657	0.041903701	-0.607781659	-0.320491707	-0.610031492	0.177362865	-0.232568762	0.224592984	0.290426661	-0.033358692	-0.464672558	0.491742275	-0.754526902	-0.142995835	-0.451777179	0.109804668	-0.391462709	-0.608266946	-0.140134278	-0.746080049	-0.071039702	-0.475601136	0.889385779	-0.017367736	-0.840645793	0.045844726	-0.274093999	0.073463293	-0.188472414	-0.970985301	-0.017699171	-0.075656906	-0.060213907	-0.840744973	-0.429251093	-0.168485729	-0.189301755	-0.192189021	-0.298950478	-0.04281222	0.127332338	0.114182128	-0.687397292	0.203245737	-1.079699314	-0.970091097	-0.878936358	-0.429205664	-0.82472446	0.042078406	-0.230955564	-0.793788926	-0.09978007	-0.630072395	-0.113555663	-0.044728208	-0.018625991	-0.264915812	-0.455245792	-0.07313841	0.377361488	-0.147591262	-0.42819146	-0.34215385	0.150479156	0.274692215	0.083279159	-0.105544556	0.037777553	-0.90336453	-0.195284433	0.28485036	-0.004440587	-0.995661675	-0.358085839	0.063085465	-1.487350973	-0.150042999	0.154437337	-0.068608195	0.143294938	-0.975297431	-0.783275349	-0.045317935	-0.543502186	0.330367406	0.045305903	0.375794658	0.095974318	-0.499988055	0.090566976	-0.58052827	-0.009413584	0.14499985	-0.048196666	-0.098546719	0.070484044	0.005810701	-0.38639217	-0.655423371	0.029156861	-0.393606488	-0.672438282	0.170273843	-0.084434383	-0.10190734	-0.118063404	-0.882176959	-0.083273083	0.021961726	-0.497974848	-0.159402847	-0.457206734	-0.659959952	0.066858723	-0.133936596	0.048369721	-0.34886831	0.836290021	0.129759925	-0.296383534	-1.287970692	-0.513961281	-0.60725494	-0.063175976	-0.314529612	-0.830042673	2.053601123	-0.953856537	-0.223846004	-0.041756883	-0.091885529	-0.275432912	-0.178779054	-0.743006344	-0.102006867	0.026221882	-0.161998063	-0.235326143	-0.248381137	-0.411429061	0.117578073	-0.248604754	-0.119926865	0.016752817	-0.271021797	-0.224069849	-0.381753328	-0.107392671	0.013924075	-0.087267023	0.336842457	-0.788815562	-1.676790824	-0.028166191	-0.119087048	0.037714518	0.286373568	0.335481042	-0.572689748	0.173814952	0.08001361	-0.245668935	0.008526455	-0.12006383	-0.78968614	-0.468692498	0.34840353	0.078414958	-0.019435748	-0.067200666	0.043175465	-0.440764623	-0.696547663	-0.253250911	-0.069704403	-0.081360744	-0.279693932	-0.278512439	0.602161463	-0.098485824	0.458426804	-0.256707516	-0.175406958	-0.096656507	-0.334221109	-0.053241898	-0.181728674	-0.332992337	-0.190731278	0.041783276	-0.18225889	-0.099882587	-0.773164826	-0.080530426	-0.099659545	-0.410413342	0.051185939	-0.003077419	-0.836822626	-0.408918682	-0.182490856	-0.312442096	0.257330367	-1.028002475	-0.047908547	-0.355617672	-0.158937102	-0.083416545	0.238852309	-0.443979618	-0.074141198	-0.67043177	-0.082885411	0.033390648	0.172953191	-0.221197904	-0.354120886	-0.0013194	-0.328232196	-0.843812379	-0.458067557	-0.048120335	-0.513975153	0.07535385	0.240750212	0.037177451	-0.159449429	0.122876383	-0.298692945	0.068137292	-0.303523609	-0.032564985	-0.515229102	-0.061464304	-0.365074057	0.082953751	0.088099204	-0.957870725	-0.403741871	0.005228282	-1.103125487	-0.101949226	-0.272030983	-0.475049425	-0.375990233	-0.435871104	0.088879533	0.230441714	-0.496439022	0.085871245	-0.409566362	-0.185966557	-0.19210851	-0.024831818	-0.123403881	-0.406281364	-0.195201566	-0.014651119	-0.392539634	-0.349626983	-0.030860838	0.282960886	-0.101952574	-0.124679258	-0.240838544	-0.017305821	-0.357887602	-0.074946307	-0.059338276	-0.331059831	-0.849064877	-0.006161427	-0.066451181	0.160196383	-0.195508489	0.425064855	-0.152981745	-0.293204488	-0.450664387	-0.573345384	-0.38398367	-0.248026677	-0.199022354	-0.178078571	0.493353571	-0.575322813	-0.216001403	-0.090641625	-0.352803293	-0.614528314	-0.756633979	-0.819305569	-1.006003902	-0.186055623	-0.536786052	0.00160235	-0.54749186	-0.225641811	-0.644027376	0.012097654	-0.124326923	-0.671225381	0.016139938	-0.119613234	-0.094816578	-0.504322211	-0.624024514	-0.686377689	-0.532761634	-0.3764798	0.053993053	0.046744327	0.026751295	0.04440445	-0.393205619	-0.954481262	-0.005481247	-0.261085077	-0.390403435	-0.255696177	-0.215560514	-0.741183826	0.09596989	-0.232486493	-0.472764342	-0.005995256	0.192451664	0.32422879	0.156838215	0.305882683	-0.382363048	-0.081454595	0.045541326	0.064936402	-0.0476045	1.211271537	-0.051750969	0.007155792	0.759430326	0.170502998	0.093215707	0.137259187	0.211471212	-0.232586437	-0.226428064	0.353866117	-0.083417309	0.119866539	0.249628292	-0.05314326	-0.576563385	-0.288557948	-0.192714922	0.289236999	-0.038525563	0.256338062	0.391212159	0.104508812	-0.190411578	-0.068807752	0.093046876	-0.291139309	0.040763368	-1.080036564	0.177841963	0.132920968	-0.39374235	0.249294879	0.275164413	-0.327372678	0.16110619	-0.179004667	0.445595991	0.009002608	0.108794317	0.092791535	0.528919815	-0.158179098	-0.237053247	0.117757811	0.016638566	0.164865847	-0.028776116	0.233063798	-0.067213934	-0.05351387	-0.646129185	-0.372844609	-0.245878572	0.170291938	0.355729948	-0.763436483	1.249403796	0.008739102	1.389703763	0.334284993	-0.307035407	0.08905169	2.696416769	0.023449455	-0.213003372	0.0874078	-0.510043309	0.116480442	-0.24537378	-0.010145281	-0.102405795	-0.092557656	-0.179832209	-0.731307739	-0.771891861	-0.130215579	-0.071921493	0.00328599	-0.618972046	-0.131447316	-0.493260392	-0.218446037	-0.103769903	-0.374893383	-1.390022716	-0.42395072	-0.480581217	-0.515170339	0.618012156	-0.904645364	-0.267110985	-0.923414945	-0.10223598	-0.342532297	-0.035837427	-0.276058197	-0.320338051	-0.059330747	-0.179448856	-0.51445062	-0.111899015	0.026619292	-0.471721218	-0.171518203	-0.035006277	-0.096371259	-0.645172537	-0.136183996	-0.055109657	-0.569249649	-0.770764987	0.080675046	-0.188155085	-0.364720772	-0.649977181	-0.070796368	-0.535764535	-0.416766288	0.036459673	-0.702177519	-0.620490545	-0.002015349	-0.104831988	-0.731818983	-1.108442892	-0.170663101	-0.073945945	0.33043968	0.153955216	-0.236604377	-0.318464417	-0.23003934	-0.491242314	-0.581386582	0.206155592	0.635690573	-0.06916454	-0.787896649	-0.31919749	0.639420106	0.14164367	-0.081159129	-0.950305116	-0.262437863	-0.2424294	-0.303557846	0.350194524	-0.737695953	-0.62757994	-0.177638339	-0.486235576	-0.313386982	-0.901528644	-1.062763462	-0.26948452	-0.716143122	0.028745555	-0.403663412	0.671804139	-0.505430127	-0.055498254	0.040140999	-0.913999532	-0.076858502	-0.195591214	-0.658196989	0.375783459	-0.038044094	0.130365856	0.325009555	0.097700074	-0.137377873	-0.575998392	-0.025990278	0.044288685	-1.024810078	-0.187263898	0.163324152	0.359349466	-0.313434159	-0.463692502	-1.039977047	-0.003017708	0.031428128	-0.056982477	-0.53943885	-0.361309683	-0.364102882	-0.321804781	-0.13061164	-0.93350678	-0.346821186	-0.668451384	-0.205682917	-0.325936137	0.236608109	0.466485548	-0.461592651	-0.201177153	0.02917433	-0.390394595	-0.470831503	-0.06835711	0.092860419	-0.087222113	-0.932263474	-0.945186443	-0.520189267	-0.480484611	-0.824747161	-0.192602306	-0.821454963	-0.562719036	-0.607408167	-0.070933487	-0.331972506	-0.266359233	-0.067139419	-0.98214356	0.519464488	-0.725205501	-0.520548918	-0.240126343	-0.473307615	0.637701661	-0.749675344	-0.001466501	-0.201256583	-0.536659076	-0.194226131	-0.373097007	-0.391101293	-0.061537724	-0.862096085	-0.158684594	0.095331646	-1.220275878	0.14154318	0.015411165	-0.46567888	0.015249353	-1.143894309	-0.263226408	0.150929924	-0.141696828	-0.888723164	-1.325779541	-0.824049123	-0.539323742	-0.614532388	-0.674204215	-0.482584894	-0.463698639	-0.52909345	0.064890784	-0.397876481	-0.077613162	-0.49983896	-0.318689038	-1.246556243	-0.342476381	0.643923468	-1.21230722	0.091838899	-0.034907521	-0.254873689	-0.346016664	-0.578601902	0.216490135	-0.191735648	0.041900241	-1.088943491	-0.623177862	-0.535548436	-0.598067808	-0.402777594	-0.018300259	-0.325348863	-1.000845939	0.952783516	-0.04875485	-0.822665392	-0.313320055	0.155333159	-0.337640351	-0.235737547	-0.356724394	-0.135422264	-0.56393618	0.074279215	-0.399008775	0.120494661	0.040438308	-0.96509044	-0.557082591	-0.665166205	-0.594265123	0.263232203	-0.05824518	0.106648682	-0.043706146	-0.451399999	-0.861675824	-0.1421497	-1.175278776	-1.27706108	-0.739876208	0.338712801	-0.840698105	-0.980538604	0.132731618	-0.507689904	-1.104766058	-0.714814232	0.438612126	-0.225286424	0.011080724	-0.434634857	-0.282238312	0.248764255	0.027383356	-0.358271838	-0.145013264	-0.652685837	-0.606637421	-0.965441199	0.806274265	-1.000745572	-0.297420347	-0.259817446	-0.118417971	-0.074549619	-0.017624528	-0.682997525	0.656216275	-0.272653458	-1.2897116	-0.298268702	-0.32341706	-0.190794583	-0.098771257	0.115717423	-2.164215768	-0.872775616	0.034807317	-0.133061867	-0.260532622	-0.588244923	-0.504061128	-0.243072374	-0.241787127	-0.366207376	-0.091716211	-0.00481169	-0.094610844	-0.063033287	-0.182965294	0.726193518	-0.314116962	-0.399277461	-0.13571888	-0.424574643	0.086711973	0.587505647	0.23915316	-0.087693057	-0.634548401	-0.312114568	-0.116895847	-0.801316429	0.165590942	-0.188568039	0.440890903	0.083716837	-0.190430283	-0.174691161	0.139127495	-0.35841251	-0.329303744	0.034075466	0.357670331	-1.03317658	-0.015808887	-0.002741302	-0.092233361	-0.82045824	-0.045993506	-0.154237123	-0.363438684	-0.006264585	-1.163300282	-0.480405582	0.224253348	-0.972180617	0.159514147	0.071913936	-0.060031653	0.344827024	-0.503194501	0.163048333	-0.869986003	-0.32931859	-0.523533984	-0.254276888	-0.29454625	-0.296976542	-1.19963056	-0.257459017	-0.06298087	-0.502133244	-0.350147467	-0.12830795	-0.171348707	-0.250651193	0.209166106	-0.600606417	-0.365237634	-0.123837149	0.184990351	-0.096930857	-0.110064011	-0.146399065	-0.048727578	-0.376268435	-0.362272536	-0.182064107	0.010328947	-0.683439992	-0.204924531	-0.541626268	0.322148978	-0.232447282	-0.689046093	-0.35081974	-0.795998518	0.079698799	-0.333933098	-0.337237512	-0.141825709	-0.080418144	-0.023518715	-0.113405283	-0.821645627	-0.331212788	-0.054689921	-0.53877565	-0.179716855	-0.549268162	-0.194728787	0.018256698	-0.432527165	-0.840726116	-0.081261577	-0.563111536	-0.343048155	-0.23227205	-0.384927441	-0.432173491	-0.453395602	-0.551068039	-0.222006219	-0.822461685	-0.215686442	-0.196935986	-0.039838022	-0.425320461	-0.193588241	-0.28978946	-0.322996291	-0.213446454	-0.355944998	-0.113128734	-0.220006812	-0.707095692	-0.01993828	-0.513548915	0.66678343	-0.348962346	-0.697517412	-0.651024978	-0.081115008	-0.402685549	-0.647462021	-0.580920168	-0.265715651	-0.667909446	0.457042796	-0.83243297	-0.521255075	-0.294234621	0.26850952	-0.338186525	-0.288171092	-0.30804154	-0.730672657	-0.078450095	-1.322047472	-0.246132993	-0.668255506	-0.163313477	-0.456009376	-0.174204017	0.180543415	-0.723197744	-0.585182391	-0.147063461	0.466999902	-2.260286107	-0.949700296	-0.952727361	-0.095622177	-0.294392216	-0.182198882	-0.136326681	-0.794241485	-1.067342978	-0.157034485	-0.910874312	-0.3329183	0.386036396	0.084446616	-0.447327358	-0.857216024	-0.234184363	0.66886538	-1.229887105	0.160013207	-0.192060948	-0.066685273	0.131675315	-0.492953716	-0.277751055	-0.229248861	-0.159478057	-0.516986615	-0.343773955	0.083015081	-0.590660684	-0.595118963	-0.105499965	-0.412019136	0.337668996	-0.451205757	-0.85187864	-0.731376407	-0.277483707	-0.207274799	-0.104233969	-0.445888542	-0.525569342	-0.229387726	-0.232436557	-0.096361342	-0.991123397	-0.251887276	0.042061227	-0.244952608	-0.140018131	-0.371488884	-0.407491474	-0.224272532	-0.258328954	-0.273860314	-0.285936461	0.484026696	-0.589678774	-0.031814685	-0.099301919	-0.312183621	-0.432349169	-0.166402805	-0.352889588	-0.228454181	-0.302146321	-0.238352124	-0.442224806	-0.501822789	0.037249385	-0.23519555	-0.166047935	-0.303649885	-0.30519307	-0.287214178	-0.782427719	-0.066478742	-0.175954275	-0.384369354	-0.021452806	-0.741743029	-0.263576157	-0.309154272	-0.114427481	-0.362533815	-0.098164826	-0.33785646	-0.742925569	-0.365255465	-0.081666553	-0.13061788	-0.576628469	-0.612867443	-0.479919526	-0.073970471	-0.547224871	0.309628649	0.080311105	-0.608582664	-0.210829713	-1.022623808	-0.855915473	-0.046496111	-0.029245547	-0.032993449	-0.676667246	0.025476722	-0.393939625	-0.471029419	-0.054087621	0.436345876	-0.290440044	-0.004400427	-0.883824527	-0.458126397	-0.107711832	0.080638736	-0.083875081	-0.330791176	-0.195405114	0.036632053	0.109444233	-0.033843893	-0.344597462	-0.816811194	-0.137433003	-0.239340312	-0.344311946	-0.453339031	-0.090541674	0.009003912	-0.725063095	-0.147505985	-0.291699886	0.222176446	-0.242337066	-1.004892616	-0.085740527	-0.333238647	0.002985503	-0.071877074	-0.947153854	0.065314117	-0.233934395	-0.352766301	-0.281839259	-0.386678526	-0.03704286	-0.107217922	-0.161928714	-0.308886648	-0.129103156	-0.390085539	-0.419690749	-1.170946892	-0.52202087	-0.296550817	-0.29009171	-0.205881102	-0.036878889	0.009574487	0.055990075	-1.160380964	-0.437075607	-0.472439061	-0.221985295	-0.295268309	-0.124935513	-0.111435176	-0.638556623	0.267090535	-0.489523562	0.356140844	-0.679437983	-0.41347009	-0.600027073	-0.385872328	-0.225574474	-0.050397377	-0.490815654	8.54E-05	0.12348881	-0.536150426	-0.700959602	-0.368067585	-0.24056267	-0.000123668	-0.245802278	-0.667743942	-0.991148118	0.022722901	-0.381084514	-0.825242938	-0.1129126	0.035840395	-0.058839326	-0.314531208	0.171356353	0.102804439	-0.082611714	-0.336571231	-0.157183663	0.311847048	0.578104251	-0.550166652	-0.25024945	0.047198773	0.204235844	-0.392396653	-0.055195619	-0.702707669	0.05001234	-0.106455425	-0.307779931	-0.226283351	-0.19339376	-0.450104508	-0.654289064	-0.468247449	-0.513814162	-0.306205187	-0.289777775	-0.177030418	-0.108906204	-0.195932168	-0.21356776	-0.353462793	-0.309725177	-0.109671285	-0.179496192	-0.045223572	-0.151529645	-1.123008669	0.149045417	-1.14455992	-0.254315875	-0.551241343	0.045308816	-0.178346342	0.149194916	-0.246991831	-0.816518491	-0.33509147	0.029761963	0.060340458	-0.059812429	-0.232891175	-0.281184706	-0.354052784	-0.050376727	-0.131589017	-0.193773147	-0.367721584	-1.475686939	0.103924782	-0.53971908	-0.080423492	-0.644243343	-0.223142887	-0.120941043	-0.864026662	-0.737207964	-0.301260044	-0.474341867	-0.43844548	-0.988061041	-0.690468395	-0.156125073	0.475788829	-0.197101805	-0.445087524	-0.187042382	0.041645929	-0.596948598	-0.761239476	0.046790878	-0.171526982	0.098815927	-0.247489579	-0.304443466	-0.859121122	-0.348776913	-0.314088683	0.353620645	-0.127544377	-0.262482494	-0.377297738	0.204522071	-1.421208788	-0.477130074	-0.112320549	-0.282170429	-0.560875294	-0.380024265	-0.381281845	-1.166701276	-0.77763561	-0.504965407	-1.051947518	-0.665865989	0.067374454	-0.174142586	-0.41021684	-0.273054258	-0.208360692	0.08597593	-0.007285797	-1.341761461	-0.611808266	-0.033507389	-0.437201991	0.102929123	-0.171358862	-0.362218473	-0.898236103	-0.115806436	-0.600004373	-0.651192992	-0.199559662	-0.585782017	-0.113565524	-1.060711987	0.432979134	0.114448295	-0.513981833	-0.083247895	-0.375889643	-0.515761537	-0.390926132	-0.327938016	-0.794887439	-0.624992025	0.05729796	-0.705039651	-0.484638894	-0.25511936	-0.624132148	-0.228313028	-0.630119024	0.105263396	-0.213776141	-0.377430862	-0.673030226	-0.415214742	-0.516486703	-0.278215492	-0.819729523	-0.462276665	-0.038814075	-0.284506492	0.19093268	-0.196941833	-0.23770938	-0.094416839	-0.263763483	-0.715433547	-0.169076188	-1.344515556	-1.132120242	-0.249173135	-0.47132504	-0.095086944	-0.109173399	-0.345536574	-0.147889999	-0.334982591	-0.662440181	-0.320330025	-0.154195981	-0.319256037	-0.328105538	-0.595434109	-0.208206256	-0.934072758	-0.206543635	-0.550492824	-0.135814923	-0.528700424	0.108876786	-0.95980461	-0.038864117	-0.387680697	-0.23897285	-0.346846863	-0.564461235	-1.02108793	0.376671598	-0.123129109	-0.320091872	-0.2610307	-0.72274709	-0.384832764	-0.108980948	-0.177231973	-0.49439798	-0.964254827	-0.079379196	-0.705063414	-0.179781703	-0.121913665	-0.119754981	-0.351558617	0.185459145	-0.050798603	-0.088882246	-1.631812242	-0.562036769	-0.572892117	-0.735560993	-0.538996209	-0.128209978	-0.584745173	0.822631083	-0.245618333	-0.283671022	-0.786398412	-0.700304799	-0.512491853	-0.332294553	-0.055316674	-0.384979291	-0.654473637	-1.369094158	-0.125181573	-0.557604844	-0.393940909	0.199418	-0.013554656	0.120356311	-0.606505747	-0.513367335	0.218540764	-0.274943431	-0.019732344	-0.847978848	-1.342813661	-0.055995408	0.096369146	-0.452886694	0.052785248	0.408387484	0.18078947	-0.53606358	-0.759946838	-0.828876684	-0.050617344	-0.60125253	-1.213295202	-0.145917677	-0.684009558	-0.124131769	0.035788874	-0.631263791	-0.052220321	-0.474393362	-0.943709972	-0.855920914	-0.108760312	-0.226454321	-0.520612892	-0.312056298	-0.628697493	-0.09256962	-1.210739857	-0.283088098	-0.454939137	-0.453250913	-0.588166271	-0.270158791	-1.384536764	0.018577435	-1.334400246	-0.608862036	-0.501315675	-2.61E-05	-0.84787365	0.634586409	-0.461969801	-0.628460897	-0.513012462	-0.354094373	-0.450746361	-0.162493647	0.094649448	-0.595350885	-0.72806435	-0.782442745	-0.476529681	-0.135340605	-0.383374183	-0.649106827	-0.053617914	-0.248398488	-0.113872668	-0.095965262	0.165941927	-0.290240527	-0.201804003	-0.044297881	-1.108636834	-0.338788578	-0.124806563	-0.298424292	-0.139139688	0.288083283	-0.171098955	-0.020523199	-0.084148404	-0.322239066	0.262975954	-0.594871782	-0.691466035	-0.126871981	-0.01744389	-0.08924466	-0.777401397	-0.60271736	-0.934566652	-0.047637391	-0.068639752	-0.021300744	-1.164484702	-0.633589593	-0.647480478	0.40854645	0.504759643	0.237171567	-0.485402475	-0.551369174	-0.842529969	-0.054118055	-0.677645678	-0.240906692	-0.243351954	-0.462772008	-0.148672936	-0.115939115	-1.007550931	-0.366431587	-0.269322932	0.047311147	-0.474649985
175_D7	-0.269218901	0.235014174	-0.378654634	0.043087192	-0.019105857	-0.301798842	-0.381632108	0.347653537	-0.967406645	-0.123809955	-0.630440122	0.228912085	0.055829823	-0.051133099	0.062139331	-0.333200871	0.164185295	-0.254382691	-0.057247621	0.122393038	-0.219917962	-0.387575812	-0.143838514	0.03901236	0.74944089	0.309667392	-0.249154418	-0.049456002	-0.097947971	0.172327441	0.640629416	-0.11175377	0.068970922	-0.406915642	-1.107188436	-1.096398146	0.290971322	-0.189152761	0.048821377	0.016840912	-0.360257708	-0.069787199	-0.21865657	-0.118096299	-0.015881659	0.047108293	-0.373931492	-0.425437135	0.007731238	-0.224807016	1.447926661	-0.266958692	-0.216272558	-0.534857725	0.159973098	-0.319195835	-1.062777179	-0.577495332	0.107637291	-0.760466946	-0.406734278	-1.677380049	-0.497439702	-1.006901136	0.842985779	0.003232264	0.666354207	-0.250055274	0.168806001	0.173763293	-0.632372414	-0.727185301	-0.126799171	-0.345056906	-0.826013907	0.116155027	-2.362551093	-0.029885729	0.150998245	-0.162189021	-0.432450478	-0.37111222	-0.517267662	-0.120217872	-1.150797292	-0.392954263	0.669900686	-1.440491097	-0.125636358	-0.411005664	-0.96282446	-0.221621594	-0.298655564	-0.746788926	0.01701993	-1.449972395	-0.273755663	-0.550428208	-0.088725991	-0.430515812	-0.933445792	-0.22643841	-0.089838512	-0.251791262	0.07640854	-0.60055385	-0.048620844	-0.482907785	-0.342420841	0.027255444	-0.083522447	-0.63176453	-0.013784433	0.20715036	-0.424940587	1.276738325	-0.047585839	-0.176914535	0.694749027	-0.428642999	-0.754862663	-0.197308195	-0.142405062	0.149402569	0.205324651	-0.933317935	-1.483002186	-1.492632594	-0.045394097	-0.754105342	-0.447025682	1.402911945	-0.439133024	-1.20352827	-0.389413584	-0.51330015	-0.207396666	-0.212046719	-0.170715956	0.030710701	0.22790783	-1.857323371	-0.129743139	-0.367606488	-0.712538282	-0.145626157	-0.111834383	-0.08190734	-0.185763404	0.405823041	-0.586073083	-0.353538274	-0.380074848	-0.197202847	0.124793266	-2.090659952	-1.205341277	-0.446436596	-0.251630279	0.39593169	-0.705709979	-0.285640075	0.085616466	1.243929308	0.534038719	-0.44275494	-0.089275976	-2.054629612	0.744257327	0.165701123	-0.020856537	-0.256946004	-0.352856883	-0.037485529	-1.283832912	-0.064279054	0.853293656	-0.334306867	-0.296178118	-1.414298063	-0.116026143	-0.207081137	-0.001329061	-0.603521927	-0.213304754	0.027973135	0.022752817	0.169878203	0.252430151	0.272446672	-0.216092671	-0.281975925	0.014932977	-0.578257543	0.462784438	0.476409176	-0.127466191	-0.072887048	0.015614518	-0.728526432	-0.554818958	0.216510252	-0.339985048	-0.59018639	-0.029268935	-0.201573545	-0.05876383	-0.19508614	0.219307502	-0.42859647	-0.181285042	-0.164935748	-0.473800666	-0.181824535	-0.192964623	-0.058547663	-0.157250911	-0.014404403	-0.137960744	-0.348293932	-0.496212439	-0.446338537	-0.001885824	-2.048873196	-0.068907516	0.081793042	-0.122056507	0.252978891	0.058658102	0.305071326	-0.011792337	-0.222531278	-0.155416724	-0.02785889	-0.032182587	-1.098464826	-0.100530426	0.047440455	0.272986658	-0.201814061	-0.181477419	0.255877374	0.108681318	-0.105790856	0.348157904	-0.211569633	-0.364202475	0.305991453	0.172082328	-0.007937102	0.016383455	-0.665347691	-0.113879618	-0.029341198	-1.77623177	-0.011685411	-0.070709352	-0.134946809	-0.517997904	-0.059720886	-0.2048194	0.245267804	-0.711512379	-0.225367557	-0.065920335	0.421024847	-0.37524615	-0.628849788	-0.098722549	-0.057349429	-0.356723617	-0.460292945	-0.101362708	0.349176391	-0.475464985	-0.315829102	-0.298864304	0.306425943	-0.441246249	-0.171000796	-1.224270725	-0.070741871	0.410328282	0.695574513	0.068350774	-0.218130983	-0.060849425	-0.026390233	-0.022871104	0.331479533	-0.568858286	-0.106039022	-0.201028755	0.005233638	0.078733443	0.08639149	0.032868182	-0.160103881	-0.344881364	0.041898434	0.282248881	-0.211639634	0.156873017	-0.032460838	-1.300439114	-0.087552574	0.156120742	-0.268038544	-0.505705821	0.144312398	0.051053693	-0.507638276	-0.284059831	0.240735123	-0.024161427	-0.071451181	-0.442803617	-0.421508489	-0.244335145	-0.034881745	0.045495512	0.005035613	-0.127445384	0.43511633	-0.112326677	-0.208222354	-0.112978571	-1.175546429	0.088077187	-0.215001403	-0.014341625	0.221496707	0.389571686	0.492466021	1.463594431	-0.636803902	0.144344377	0.043913948	0.06610235	0.23680814	-0.057541811	0.088772624	0.215797654	0.232573077	0.201874619	-0.457060062	-0.003413234	0.082683422	-0.462522211	0.081475486	0.041222311	0.239438366	-0.3231798	-0.021806947	-0.252155673	-0.063048705	-0.42489555	0.170694381	-0.530581262	-0.343381247	-0.011585077	-0.764003435	-0.034996177	-0.126560514	-0.167983826	-0.54043011	0.041513507	-0.161864342	-0.199695256	0.227551664	-0.39707121	-0.394861785	-0.393017317	-0.778863048	-0.391754595	-0.592558674	-0.452463598	0.0091955	-0.085328463	-0.061650969	0.220255792	0.614730326	-0.235497002	-1.416984293	-0.343940813	-0.316128788	-0.607186437	-0.072228064	-0.505133883	-0.157117309	-0.384933461	-0.140371708	-0.65584326	-0.263563385	-0.395557948	-0.209514922	-0.165263001	-0.161325563	-0.725361938	-0.623187841	-0.181791188	-0.004711578	-0.106007752	0.090846876	0.032460691	-0.126736632	-0.318936564	-0.313558037	-0.199779032	0.35215765	-0.300905121	-0.410535587	0.001827322	-0.22259381	-0.118504667	-0.317004009	-0.444497392	-0.160005683	-0.764608465	-0.747780185	-0.203279098	-0.791653247	-1.638642189	-0.368161434	-0.862834153	-0.398176116	-0.179436202	-0.069513934	-0.18031387	-1.274729185	-0.854244609	-0.939978572	-0.158408062	0.031229948	-0.189136483	-1.065596204	-0.455160898	-0.593596237	-0.508615007	-0.205735407	-0.36974831	-1.713383231	0.152049455	-0.224603372	-0.2684922	0.108056691	-0.166819558	-0.55377378	-0.257045281	-0.244005795	-1.101357656	-0.253832209	-0.982407739	0.713708139	-0.269615579	-0.628721493	0.02348599	-0.034472046	-0.478547316	0.101739608	-1.309546037	-0.136469903	-0.450093383	-1.401722716	0.14344928	-0.230281217	0.117429661	-1.029487844	-1.309145364	-0.132810985	-1.219214945	-0.16833598	0.152367703	-0.026337427	-0.241858197	-0.473838051	-0.032230747	-0.829648856	0.01124938	-0.244499015	-0.974580708	-0.103021218	0.220881797	-0.049106277	-0.295771259	-0.050572537	-0.524183996	-0.312009657	-2.021149649	-1.648464987	0.250475046	0.082344915	-0.060920772	-0.229277181	0.042103632	-1.438364535	-0.885866288	-0.239740327	-1.736677519	-0.750290545	0.144684651	-0.160331988	-1.502818983	-2.229842892	-0.019463101	-0.274345945	-0.69586032	1.384255216	-0.039204377	0.318635583	-0.06183934	-0.412042314	0.053413418	0.057555592	-1.430309427	0.19723546	-0.163996649	-0.08209749	-1.113879894	0.18234367	-0.609459129	-1.754705116	0.066762137	-1.5715294	-0.144057846	-0.310505476	-1.610795953	-0.69907994	-0.129938339	0.116064424	0.533113018	-1.342528644	-0.668663462	-0.94598452	1.304956878	-0.273954445	0.500136588	-0.331895861	-2.665330127	0.015301746	-0.037659001	-1.950399532	-0.229258502	-0.714191214	-0.117396989	-0.889116541	-0.622444094	-0.108434144	-0.699990445	0.079300074	-0.018877873	0.155201608	-0.153290278	-0.526011315	0.000389922	0.189236102	-0.020575848	-0.109550534	-0.086134159	-1.171892502	-1.710677047	-0.540517708	0.062128128	-0.249082477	-0.77303885	-0.393309683	0.249997118	-0.789504781	-0.22901164	-1.42770678	0.027078814	-1.761251384	0.066417083	0.059063863	-0.404091891	-0.265414452	-0.136292651	-0.201977153	0.00237433	-0.531094595	0.049468497	0.09664289	-0.278639581	-0.244522113	-1.881463474	-1.111486443	0.295910733	-2.219084611	-1.004647161	-0.147902306	0.083045037	0.226680964	-0.773608167	0.178366513	-0.550072506	0.167540767	-0.456339419	0.27955644	-1.114335512	0.304894499	-0.560248918	-0.222026343	-0.173707615	-0.370798339	0.457524656	-0.053966501	0.065343417	0.100840924	0.155873869	0.308602993	0.090698707	-0.178537724	0.445503915	-0.072684594	-1.309068354	-0.803175878	-0.11615682	-0.257388835	0.67222112	0.029549353	0.775505691	0.061873592	-0.339070076	-0.066596828	-1.474923164	-0.851079541	-1.254449123	-0.933923742	-1.216032388	-0.407004215	-0.104184894	0.061401361	0.03630655	-0.629409216	-0.194076481	-0.328213162	-0.53173896	-0.148589038	-0.027656243	-0.060276381	-0.669576532	-1.02440722	-0.185861101	0.103992479	-0.265173689	-0.310416664	-0.167701902	-0.931009865	-0.088235648	-0.155699759	-2.051643491	0.100522138	-0.187948436	-0.448567808	-1.907177594	0.123099741	0.012051137	0.348454061	0.001383516	0.08214515	-1.720565392	-0.447720055	-0.896766841	-0.138440351	-0.672137547	-0.165024394	-0.444022264	-0.67253618	-0.315920785	0.253191225	0.031494661	-0.178861692	-2.01369044	0.120717409	0.418333795	0.014534877	-0.391767797	0.05385482	-0.282651318	-0.178906146	0.111800001	0.202424176	-0.2009497	-0.769578776	-0.92466108	-1.650876208	0.580912801	-0.466398105	0.019561396	-0.070368382	-0.082589904	0.341233942	-0.157914232	-0.614287874	-0.409086424	0.681180724	0.280665143	0.200661688	-0.249035745	0.020883356	0.069128162	-0.485313264	0.070614163	-1.526137421	-2.134941199	-0.606625735	0.564454428	-0.174120347	0.450382554	-0.213017971	-0.227349619	-0.283024528	0.026102475	-0.955083725	-0.100953458	0.7023884	-0.375568702	0.00468294	0.116205417	-0.252071257	-0.109082577	1.136784232	-2.678175616	-0.873492683	-0.179761867	-0.052232622	0.068355077	-0.173061128	0.009827626	-0.068387127	-0.002507376	-2.055616211	-0.27491169	-0.626210844	0.127866713	-0.276765294	-0.718006482	0.095683038	-0.272077461	-0.28081888	0.259425357	-0.239288027	-0.422294353	-0.28144684	-0.263193057	0.044451599	-0.792814568	-0.307695847	-0.882716429	-0.300909058	0.004131961	-0.357909097	-0.211683163	0.006169717	-0.125391161	0.078127495	0.50558749	-0.463303744	-0.034524534	-0.240129669	-0.01937658	-0.239708887	0.013958698	-0.199033361	0.86624176	0.400906494	-0.036837123	-0.400938684	-0.193264585	0.076599718	0.135094418	-0.084646652	-1.896880617	-0.514185853	-0.276386064	-0.666031653	-0.331072976	-0.492894501	-0.843151667	-0.622986003	-0.07681859	-0.635333984	-2.050676888	-0.18414625	-0.536976542	-0.72823056	-0.570659017	0.03971913	-1.630933244	-1.768847467	0.29719205	-0.632948707	-0.684251193	-0.472133894	-0.214006417	-0.552937634	0.204362851	-0.369509649	-1.061530857	-0.751364011	-0.541699065	-0.096427578	-1.611268435	0.049127464	0.044235893	-0.466671053	-1.508639992	-0.631424531	-0.336426268	0.444148978	-0.066347282	-1.589146093	0.04358026	-1.422798518	1.549998799	0.228966902	0.061362488	-0.175125709	-0.093018144	-0.077818715	-0.230605283	-1.705545627	-0.038112788	0.015410079	-0.38377565	-0.158516855	-1.179868162	0.183371213	-0.266043302	-0.593427165	-1.127526116	-0.012061577	-0.976711536	0.315751845	-0.82327205	0.135172559	0.220526509	-0.162495602	0.079731961	-1.153206219	-0.435961685	-0.180286442	-0.138835986	-0.137338022	-1.208820461	-0.280988241	0.12511054	-0.118196291	0.163753546	0.132655002	-0.176228734	0.074893188	-1.784395692	-0.24143828	-1.644648915	-1.25371657	0.152737654	-1.009017412	-0.847024978	-0.145815008	-0.902385549	-1.585762021	-0.592920168	-0.444515651	-0.493809446	-0.695157204	-0.14173297	0.275644925	-1.096434621	-0.54339048	-0.350586525	-0.450271092	-0.07874154	0.338327343	-0.367050095	-0.742047472	0.045967007	0.478144494	-0.255813477	-1.248909376	0.362395983	-0.615256585	0.200702256	-0.156482391	-0.087363461	-1.602200098	-0.653786107	0.182299704	0.058172639	0.304477823	-0.051192216	-0.486298882	-0.509326681	-0.010941485	-1.859542978	0.045265515	0.299825688	0.3823817	-0.202363604	0.029946616	-0.166127358	-1.501316024	0.180915637	-0.57013462	-1.098387105	-0.433186793	0.134439052	-0.206485273	-0.087224685	0.023446284	0.153148945	-0.121948861	-0.584278057	-0.464786615	-0.706073955	-0.334384919	-0.881360684	-0.790418963	-0.171899965	0.374580864	-0.722331004	-0.113305757	-0.52347864	-0.954776407	-0.373683707	0.096225201	-0.013533969	-0.025088542	-0.591969342	0.028212274	-0.430036557	-0.082161342	-1.596923397	-0.290687276	0.511361227	-0.447452608	-0.112518131	-0.123288884	-0.843991474	0.130527468	-0.014728954	-0.132660314	-0.724336461	-0.409273304	-0.140578774	-0.270014685	0.135098081	-0.502883621	0.092050831	0.024897195	-0.236989588	-0.063054181	-0.122946321	0.185947876	-0.253224806	0.125277211	-0.082250615	-0.04429555	0.200552065	0.183950115	-0.41999307	0.454085822	-1.383927719	-0.188178742	0.202145725	0.031430646	0.055247194	-0.778443029	-0.235176157	-0.017754272	-0.159627481	-0.463833815	-0.007664826	0.09224354	-0.708925569	0.319544535	-0.042366553	-0.04701788	-0.313328469	-0.252067443	0.016080474	-0.116970471	0.013275129	-0.544071351	-0.484488895	-0.026582664	-0.528529713	-0.742823808	-0.173315473	-0.034096111	-0.032845547	-0.242593449	-0.975167246	0.071776722	0.004060375	0.036470581	-0.172687621	-0.199954124	-0.531740044	-0.133700427	-0.777724527	0.284473603	-0.056511832	0.028138736	-0.119675081	0.332408824	-0.059505114	0.164032053	-0.063855767	-0.037043893	0.158202538	-0.440611194	-0.676833003	0.016759688	-0.105911946	-0.339039031	-0.256041674	0.017103912	-0.204263095	-0.076205985	0.145900114	-0.726223554	-0.056837066	0.768207384	0.008059473	0.030461353	-0.102714497	-0.051777074	0.180646146	-0.106085883	0.022265605	-0.436666301	0.333360741	0.183421474	-0.20544286	-0.298617922	0.361671286	-0.122686648	-0.016103156	0.105614461	-2.579690749	-0.996946892	-0.07462087	0.020149183	-0.75279171	-0.231781102	-0.092678889	-0.147525513	0.030890075	-0.953880964	0.267824393	-0.837739061	0.127114705	0.250231691	-0.100735513	-0.326935176	0.556343377	-0.378609465	-0.144623562	-0.540559156	-0.504937983	0.12732991	-0.095127073	-0.050172328	0.229625526	-0.088997377	-0.102515654	0.176985402	0.16398881	0.030649574	0.064940398	0.057332415	0.05063733	-0.177723668	0.117997722	-0.697343942	-1.642348118	-0.104377099	-0.055684514	-0.615942938	0.1997874	-0.143159605	-0.044339326	0.070068792	0.067256353	-0.254895561	-0.506811714	-0.674771231	-0.124283663	-0.526152952	0.473404251	-0.382066652	-0.12844945	0.134698773	-0.146664156	0.219503347	0.120104381	-0.095407669	-0.04638766	-0.322755425	-0.001079931	0.012416649	0.44510624	-1.396204508	-1.055989064	-0.425147449	0.042685838	0.116494813	-0.373477775	-0.029330418	0.138193796	-0.405732168	0.18733224	0.248137207	-0.286325177	0.180028715	-0.040496192	0.104576428	-0.676929645	-0.509108669	-0.202754583	-0.60145992	-0.709315875	-0.289941343	-1.216791184	-0.156246342	-0.558805084	-0.746391831	0.158081509	-0.34079147	0.133261963	-0.386259542	0.297287571	0.335608825	-0.921184706	0.132647216	-0.543476727	-0.216489017	-0.511173147	-0.971021584	1.375413061	-0.216975218	0.10698092	-0.020623492	-0.573443343	-0.267342887	-0.299841043	-0.934726662	0.481092036	-0.061060044	-0.426141867	-1.25774548	-0.139161041	-1.218768395	-0.134325073	-0.332211171	-0.131701805	-0.135787524	0.275157618	0.153145929	0.315951402	0.815760524	-0.030409122	0.050573018	0.106215927	0.133210421	0.144456534	0.207078878	-0.466176913	-0.381688683	0.017220645	-0.239244377	-0.115582494	0.092802262	1.387922071	-2.183208788	-0.387730074	-0.183420549	-0.968670429	-1.111275294	0.154575735	-0.288681845	0.880998724	-1.50633561	-0.676965407	-0.331547518	-0.268865989	0.024774454	-0.210442586	0.01038316	-1.310654258	-0.294660692	-0.25062407	-0.838485797	0.670638539	-2.227408266	0.199092611	0.177698009	-0.231770877	-0.407458862	-0.284118473	-0.706536103	0.292793564	-0.074904373	0.114407008	-0.779359662	-0.922082017	-0.568465524	-0.887711987	-0.891420866	-0.368551705	-1.949181833	-0.180947895	-0.092089643	-0.501561537	0.150473868	-2.024438016	-1.426087439	0.195007975	-0.26810204	-1.240239651	-0.549438894	0.12658064	-1.309332148	0.079586972	-0.385119024	-0.553236604	-0.038776141	-0.333030862	-1.821330226	0.104585258	0.084713297	-0.299615492	-0.830629523	-0.098076665	-0.423814075	-0.248306492	-0.50266732	-0.277341833	-0.10290938	0.025683161	0.074136517	0.108966453	-0.775476188	-1.298315556	-2.141820242	-0.084273135	-1.67472504	0.046213056	0.503226601	0.005863426	-0.013389999	-0.837582591	-1.173740181	-0.314330025	-0.189595981	-0.414356037	-0.321605538	-1.023434109	-0.044806256	-1.357672758	-0.051143635	0.118107176	-0.286614923	-1.352900424	-0.568223214	0.77639539	-0.383964117	-0.439780697	-0.08357285	-1.807846863	-0.023661235	-0.99778793	0.765671598	-0.280329109	0.022208128	-0.3507307	0.44615291	-0.215032764	-0.229380948	0.050268027	0.41060202	-0.452954827	-0.057479196	-2.302263414	0.232418297	-0.091113665	-0.089054981	0.100141383	0.047759145	0.129901397	-0.029082246	0.480787758	0.302963231	0.340707883	0.112939007	-1.556596209	0.015190022	0.338954827	-0.335668917	-0.506918333	-0.202271022	0.562901588	0.285995201	0.091708147	-0.137794553	-0.135716674	-0.109879291	0.136026363	2.446205842	-0.139681573	-0.769204844	-0.282240909	-0.199982	-0.409154656	-0.808143689	0.179594253	-0.445667335	-1.192859236	0.018156569	-0.396332344	0.201421152	0.634686339	0.150004592	-0.121130854	-0.725086694	-0.834114752	-0.141112516	-0.37351053	-0.21376358	-0.368446838	-0.086376684	-0.302017344	-0.96225253	-0.584295202	-0.082817677	-0.002009558	-0.006031769	-0.140111126	-1.024263791	-0.087420321	-0.079993362	-0.156909972	0.355379086	-0.139060312	-0.490454321	0.542987108	0.114443702	0.132002507	0.13763038	0.497860143	-0.036988098	0.142960863	0.211649087	-0.054766271	0.216541209	-0.445836764	0.033877435	-0.960300246	0.248037964	0.052784325	0.037273901	-0.47477365	-0.702513591	-0.326269801	0.716739103	0.058687538	-1.020794373	-0.418546361	0.274506353	-0.077750552	0.044349115	-2.24056435	0.032857255	-0.944329681	0.014559395	-0.294974183	0.515393173	-0.424517914	-0.082998488	0.138227332	0.037934738	-0.230158073	0.149859473	-0.212604003	0.077102119	-0.767936834	0.132011422	-0.019306563	0.058675708	0.076060312	-0.468516717	-0.261898955	-0.093523199	0.099351596	-0.193639066	-0.292224046	0.866428218	-0.960766035	0.031628019	-0.45414389	-0.05204466	0.038098603	-1.98221736	-0.236466652	0.207462609	-0.377139752	-0.169900744	-0.798384702	-0.463689593	-0.447780478	-0.75015355	-0.279940357	-0.528228433	0.233997525	-0.013369174	-0.638129969	0.003081945	-1.418945678	-1.300406692	0.081948046	-0.560972008	-0.218572936	0.021360885	-0.010850931	-0.186131587	0.144277068	-0.108788853	0.452550015
230_D3	-0.185541111	-0.0403117	0.602678967	0.164795348	-0.139588234	0.391174455	0.24932009	-0.066513966	-0.098505506	0.205356947	0.638623851	0.320227089	-0.604702012	0.321187293	-0.133924928	0.227494795	-0.018660023	0.930371914	0.186462008	0.380467568	0.186964527	0.143695773	-0.067049532	-0.018989964	0.678662408	-0.235768163	0.592334312	0.09716314	-0.304801836	0.06922582	0.458097205	-0.207760856	-0.196867647	0.688018899	1.135895116	1.423313923	-0.174183919	0.092022622	-0.109090488	0.131111649	1.509903841	0.333013287	0.257601384	-0.28215059	-0.159400855	-0.130934959	1.336366525	-0.129489722	-0.102906189	-0.063504063	-0.148254378	-0.193132132	0.304329024	0.067261613	0.730334047	-0.280812992	0.475317554	0.216657523	0.09023023	1.485629272	-0.264013711	1.707502545	-0.250624241	0.677158368	-0.01798853	-0.059229471	0.831232387	0.205459659	0.353165184	0.122134115	-0.566749876	-0.262862959	0.539078877	0.333196376	-0.229374366	0.140611935	2.419804524	-0.139407051	-0.210052277	0.030526079	0.750560732	-0.412773658	-0.257588691	-0.187578335	1.32436442	-0.297177799	0.462651633	2.093957242	0.49546702	0.917025055	-0.891640942	-0.034890111	0.106275207	0.916808317	-0.145421274	1.368861337	-0.018549538	-0.126202573	-0.239724661	0.729619598	1.094028882	-0.199804073	-0.733828194	0.077779234	0.018174751	-0.424248218	-0.437068854	-0.406784771	0.067687539	0.424780068	-0.246566375	0.070315086	0.172197894	-0.039444598	-0.218933516	1.039810717	0.156001714	0.18185436	0.554629563	-0.525907473	0.29201143	0.061830615	-0.177840962	0.625445464	0.032523377	0.715555199	0.988724138	-0.714705864	-0.107321883	-0.198586973	-0.10231501	0.363970865	-0.18808652	1.10626688	-0.357897901	-0.2581997	0.240283593	-0.050553644	-0.079491002	-0.204592513	-0.163785469	2.311891324	-0.222411141	0.02871073	0.25323383	-0.095641961	-0.073900077	-0.123221805	0.646713992	-0.039328688	-0.640124312	-0.320146611	-0.217440007	0.008261766	-0.174847749	1.829256514	1.148825643	-0.091011116	-0.203453582	-0.02288239	-0.450160036	-0.062239782	0.175091423	0.238527036	0.520823782	0.120931206	-0.144309947	2.176949573	-0.322384027	-0.341759374	-0.340403743	-0.001473682	-0.565228182	0.20608165	1.414625905	-0.185257248	0.540924488	-0.086081616	-0.103635224	1.44591786	0.064235622	0.630145279	-0.095219582	0.415424086	-0.580442811	-0.156613293	-0.073328202	-0.34483079	-0.143851656	0.387620823	-0.132790204	-0.285115552	-0.296581047	-0.327197362	0.04030248	-0.03269284	-0.476167169	-0.222108924	-0.210198316	-0.345790991	-0.050908083	0.12472681	-0.28039573	-0.534693734	-0.269947972	-0.422815214	-0.084274018	-0.601087884	-0.167742056	-0.462285679	-0.349483303	-0.124530111	-0.28704282	-0.211725791	-0.262396359	-0.282695214	-0.160580646	-0.15197218	-0.305588146	0.062086624	-0.673017026	-0.487654574	-0.107629831	-0.386340081	-0.108393204	-0.121962524	-0.256863621	0.000112802	-0.087974445	-0.068458462	-0.220456148	-0.269661994	-0.306946109	-0.274848349	-0.111658877	1.146689993	-0.124723745	-0.391853055	0.0385147	-0.397017581	-0.271262391	-0.294421542	0.089503674	-0.208855595	-0.065754033	0.088951026	0.466580097	-0.259056196	-0.010978552	-0.149733853	-0.241685222	-0.159652651	-0.30568022	-0.233001798	1.458884688	-0.211631913	-0.214249317	-0.421176285	-0.348475369	-0.250966236	-0.224990122	0.056706843	0.12670216	-0.063803681	-0.103993774	0.02360991	-0.374063491	-0.375797197	-0.123525821	0.190912171	-0.121958795	-0.612434433	-0.213713995	-0.108219986	-0.374152462	-0.134895758	-0.092379312	0.052163086	-0.598864763	-0.109983582	1.321907745	-0.232438703	0.120977833	1.178437764	0.03776838	0.016840814	0.193598382	0.011257192	0.027314484	0.15543857	-0.300604462	-0.172499062	0.056795522	-0.20793639	-0.169627715	-0.001393536	0.055883776	-0.185865052	-0.03384833	-0.146707442	0.067032983	-0.128606092	-0.306223903	0.079528229	-0.492259879	-0.032682783	0.169535782	-0.280433704	-0.190376754	-0.136541879	-0.068247191	-0.215822484	0.007452378	0.06722365	-0.155087589	-0.11118892	-0.411290049	-0.094923501	0.114233239	-0.067954621	-0.081741411	-0.185891936	-0.290509756	-0.053618987	-0.088853159	0.131717578	-0.178941413	-0.653211284	0.910259418	0.214490428	0.205277297	-0.122473482	0.063230403	0.439849118	-0.121908988	-0.041324431	-0.088720009	-0.508238421	-0.035994578	0.113797189	-0.047289089	0.110285608	0.14009894	-0.117783136	-0.058815566	-0.230817063	-0.100484295	-0.10951527	-0.523688443	-0.05010678	-0.235098195	0.029917971	-0.283041911	-0.006196416	-0.305274494	-0.013710374	-0.182612136	0.012664301	-0.807450465	-0.32582619	-0.259651517	0.476427373	-0.129719373	-0.307863296	-0.088900422	-0.095056744	-0.271641096	-0.214894017	-0.068593965	0.075211287	0.291409789	0.044002523	-0.160523269	1.410494331	0.218982029	0.120427756	-0.250621049	0.062574312	-0.482413779	0.085473574	0.130572248	-0.380857509	0.459477233	0.564464186	-0.14724086	-0.14633545	0.683800666	-0.129379535	-0.295175947	0.187717073	0.527303629	0.25979637	1.145377898	0.046268354	0.270994807	0.144431564	0.182352161	-0.117482807	0.708812906	0.389064908	0.107063914	-0.159650344	0.050199186	0.18438512	0.041252301	-0.176246783	1.502810754	-0.106324872	0.091082111	0.286996365	0.423942498	-0.586828896	0.004664082	0.133039593	0.050952449	0.096968037	0.059396954	0.025601885	0.063786082	-0.848549333	0.114813394	0.844591853	1.857373177	0.367134576	-0.066542289	0.742605542	-0.17267622	-0.19867331	-0.05604188	1.331508528	1.004623973	1.399499258	0.271358137	0.130131801	-0.295585711	-0.41653796	-0.136974877	0.098983619	0.217697794	0.023018211	-1.155424196	-1.210949449	-0.416822968	0.327633619	0.043068014	0.361990982	-0.244240651	0.849064597	0.495929857	-0.264772952	0.946148778	-0.254045537	1.338425028	0.717556895	-0.095819946	1.114971691	-0.148235942	0.803029306	0.095920317	0.060352369	1.997473192	0.325463358	0.108077512	1.939528741	-0.301348369	0.333570064	-0.020517346	-0.222959989	2.01573688	-0.116754849	1.500343988	-0.207901554	0.733162322	-0.079091204	-0.300590643	0.624803862	0.086743746	0.554502517	-0.171085767	0.255049632	0.720873742	-0.279004185	-0.341345991	-0.201675013	0.021813846	-0.463095145	0.253249643	0.240088075	1.807496754	1.543941388	-0.525699482	-0.238954235	-0.344949491	-0.074935527	0.009351971	1.94932631	1.410787253	0.875017239	1.529914183	0.860441743	-0.044143602	-0.021220975	1.669273676	2.292720908	-0.088966528	0.006755667	-0.267667443	-0.179132825	-0.069555884	0.054568782	-0.129252534	-0.073607095	-0.043628872	0.337326511	-0.670918856	0.202274724	0.595099322	0.084260888	-0.077889945	-0.381808438	-0.334815182	1.69574565	0.027274359	2.09852592	-0.536689159	-0.261573268	1.771195412	1.569238897	-0.030334928	-0.443526688	0.150824208	-0.227117025	1.728841517	0.787213408	-0.362546814	-0.240577148	0.049777336	0.055509611	2.040557001	-0.222260388	-0.193054826	1.175271248	-0.164248972	-0.499410762	0.125186449	-0.35581369	-0.097440368	-0.331791419	-0.162392417	0.805983835	-0.390921792	0.387714731	0.581095401	-0.434121184	-0.154257048	-0.277155524	-0.105838105	0.358032827	-0.236394325	1.5322643	1.674266223	-0.266310423	0.590845173	-0.203217241	0.356754953	0.348988407	-0.027952439	0.555369435	-0.069144615	1.525098803	-0.063345374	1.778701327	0.553344607	-0.10779157	-0.265048184	-0.795557733	0.044025594	-0.292067379	-0.112870868	-0.21812482	-0.109889144	0.046896118	-0.449254306	-0.116055096	1.716225884	0.863610448	-0.232504888	1.98905356	1.299008917	-0.172142371	-0.035982298	-0.314338855	1.01657601	-0.090131776	-0.041752471	-0.159357025	-0.290849948	-0.041222578	-0.432141881	0.218764443	-0.342327989	-0.185361951	0.019497536	-0.287572092	-0.150413773	-0.334492544	-0.001047745	-0.224171594	-0.359830145	-0.296439242	-0.016550686	-0.228789405	0.381670003	-0.220383909	-0.204060352	0.623656481	-0.22429167	-0.390925451	-0.286265944	-0.185261236	-0.099474977	-0.013293066	-0.324501683	-0.166421991	1.610658935	-0.522847058	1.512343455	0.131499081	1.662849962	-0.674613135	-0.262014823	0.011241739	-0.104517194	-0.519256151	0.377741775	-0.226774707	-0.212878584	-0.076604578	-0.26358872	-0.277877938	-0.676588271	1.426679687	-0.232716161	0.697432095	-0.268932226	-0.210830632	0.307890138	-0.231421734	-0.260940108	-0.218363139	1.69418313	-0.039096373	-0.143844256	0.308995917	1.731482562	-0.097287297	-0.183265016	0.684541901	-0.316471651	-0.068437597	1.695214323	0.378604234	-0.319557732	-0.029955982	-0.277035831	1.05826272	-0.228426501	0.937833043	-0.174770513	-0.016361216	0.002403714	-0.035436474	1.611763827	-0.100514026	0.007996624	-0.114821881	-0.141658794	-0.169044437	-0.051909477	-0.126264902	-0.02981088	-0.099381152	-0.312884552	0.323598294	0.30956379	1.726120502	-0.673447964	-0.142995311	0.283990168	-0.194975056	-0.008726705	0.190503748	0.317394047	-0.249514492	0.059715829	0.338252779	0.125145314	-0.102610205	-0.325033145	-0.475876359	-0.102079347	-0.163656823	0.099583913	2.068067458	1.871560769	-0.25823287	0.084882678	-0.127207868	0.451841434	-0.036305812	-0.199792722	-0.18809716	-0.069094676	-0.195201012	-0.309430461	0.304635549	0.174720451	0.072587004	0.271078163	-0.297539639	-0.167022104	0.660024242	2.352713224	-0.47153279	-0.440194851	-0.153949927	-0.056359123	-0.101438743	-0.142762734	-0.203879017	-0.038951054	1.654383981	-0.190219805	0.748846283	0.253015352	-0.117170574	-0.724109056	-0.041982732	0.414286808	0.772702264	0.864515251	-0.317050284	-0.014353505	0.150095032	-0.05442557	-0.252326128	0.871630753	0.091177522	1.628749236	-0.246456467	1.014452867	0.056776865	0.194527394	0.077134841	-0.358443799	-0.04933332	-0.066257502	0.606198562	0.341242704	0.128560558	-0.117702573	0.445267621	-0.039132099	0.377308832	0.56073311	-0.21550321	0.022182867	0.052576455	0.120307856	0.041764093	0.130377277	0.172992084	2.784199782	-0.045317277	-0.386790304	0.151855462	0.524452183	1.128065731	0.547665902	-0.160699814	-0.82219829	0.754531908	1.569704231	-0.434050385	0.93602516	1.47798682	0.9820005	-0.042321827	0.632414293	1.91550515	0.318080526	0.187877956	0.508140865	0.292902423	-0.213069279	0.760586706	0.202003754	0.004722113	0.731321797	1.159320453	-0.383120172	-0.429513721	1.935783857	-0.168918346	0.233527969	0.113032184	1.389098732	-0.191320325	0.162233475	0.257674442	0.545086236	1.643938987	-0.194591505	1.425926715	-0.377657411	0.046148805	0.144114997	-0.18228381	-0.317411836	-0.180886043	-0.29995437	1.752346119	-0.05083478	-0.00659193	0.357238033	0.025972598	0.812045693	-0.047467506	-0.048776276	0.735789248	1.198057412	-0.271555258	1.082295225	0.262143419	0.49545777	-0.294355791	-0.07463378	-0.261436517	-0.215510116	1.059402194	-0.556931175	-0.175073892	-0.137202984	-0.323639644	1.068315266	-0.479491741	0.232659716	-0.07913318	-0.145082799	-0.317912281	-0.2499044	-0.125855231	1.809483225	-0.288790615	1.432591494	0.056601125	-0.036449229	0.744708415	0.652769574	-0.213585945	0.847677429	1.360077535	0.492822527	-0.278311668	0.44935246	-0.503888736	-0.60607201	-0.06640971	0.703974072	-0.225167959	-0.176059452	0.279857603	0.022399163	0.032076095	-0.362702336	0.317486428	-0.097749121	0.448007579	-0.266589353	1.416969778	-0.023041277	-0.397927174	-0.006861043	-0.027085278	-0.239255947	-0.706643381	-0.821833244	-0.186420221	-0.018311403	0.063236763	0.011711199	0.101636882	-0.208407098	0.382568227	1.759858769	-0.026060496	-0.111209497	0.06979762	-0.834116077	0.030157279	-0.105073943	1.085352195	-0.062916156	-0.339912454	-0.149138849	-0.45945729	-0.38528376	-0.103441653	-0.140978117	-0.060698142	-0.1449077	-0.138456652	-0.240984651	0.339411727	-0.343813219	0.046807195	0.713824259	0.905011368	-0.163578767	-0.145196022	-0.155622011	0.058280816	0.051715214	0.27415706	0.461273107	0.211212706	0.024934125	-0.179172842	0.140442806	-0.207157785	-0.425029257	-0.469352546	1.985180298	-0.126589687	0.35113198	0.301342617	-0.079489303	0.795755229	0.839886645	-0.06081977	-0.312736697	-0.239513649	0.865772525	0.109039046	0.20269115	-0.138252495	-0.016989927	0.346841438	-0.710235784	-0.100592446	-0.217342271	-0.175702579	-0.063159591	-0.165691911	-0.241089623	-0.21728675	-0.200519529	0.269554681	0.113210274	-0.072484622	-0.036555504	0.211200228	1.295411775	-0.081845509	-0.126407181	0.089013246	-0.077359511	0.173890906	0.831062233	0.078351791	0.118823236	0.137363137	-0.019237593	-0.018986101	0.604683149	-0.047264271	-0.002740216	-0.193120623	0.52568113	-1.8418557	-0.068106031	0.037470895	-0.19475068	-0.359415191	-0.366125751	-0.341589603	-0.052067861	1.29931858	0.20450043	0.015832722	-0.06681553	-0.340623247	1.192022114	-0.090521383	-0.251268709	-0.081234104	-0.143499192	0.029072099	-0.476736801	-0.3247991	1.553558751	-0.170731587	-0.045355135	0.107043494	-0.674283181	-0.067704031	-0.02843176	-0.194101759	-0.389253101	-0.077652013	-0.147495261	-0.146434047	-0.460501692	-0.099382299	0.516619053	0.260482055	-0.416402043	-0.294175312	0.29169703	-0.076323452	0.001800133	-0.19783623	-0.138185526	0.028343556	-0.287727003	-0.400791597	-0.202343099	-0.159136388	0.645837215	-0.25244934	-0.072337887	0.466888843	0.174212769	0.030826844	0.257071157	0.377342186	-0.056613341	-0.22329069	-0.198029931	0.122086652	2.244184741	-0.515214557	-0.189597921	0.271596696	-0.434363389	-0.301377901	-0.214708926	0.058607711	-0.073789491	-0.71123249	-0.025570082	0.965350375	-0.249641143	-0.133251599	0.018151004	-0.137811286	0.494182227	-0.200841286	-0.145100604	-0.294272857	0.471090377	0.60470784	0.146728781	0.058281605	-0.076823156	-0.140413044	0.304392228	-0.056123523	0.201798918	0.282076079	0.451687155	-0.213033231	-0.583155582	0.200891707	0.474874	0.438424251	2.124499508	-0.113978001	0.393484768	0.981058087	0.937764123	0.237650028	0.642500137	-0.391909515	-0.132608208	0.256282599	0.479178408	-0.173494837	0.168361217	-0.164109689	-0.236339971	0.111422737	-0.461405812	0.456111971	-0.209828123	0.098295809	0.523661328	-0.479046511	0.567138697	0.348453345	-0.146029718	0.679784215	-0.27457469	1.897242873	1.294813917	0.466439268	0.569548623	-0.162832054	0.635893529	0.267344043	0.208057419	0.475442536	0.032980166	-0.101874477	0.094300933	-0.013135866	0.972193142	-0.438756937	1.109188506	0.986396177	0.128452854	1.696033793	1.461382381	0.901445386	1.867080932	0.330027979	-0.199225142	0.944034599	0.334560275	0.984482472	-0.416695403	0.416879245	0.28579971	0.288904049	0.92195657	-0.034960912	0.62009833	0.680624497	1.069682	0.89190464	1.070092438	-0.149353723	0.902773142	-0.122330319	-0.163576698	0.112055289	-0.064697892	1.680806233	1.035924405	-0.142434051	-0.031759953	1.610648934	-0.140978389	0.968499561	-0.129185432	-0.128702217	-0.126660928	0.873858476	0.374481882	0.239918948	0.058909423	0.704554165	-0.219314226	-0.078723064	-0.002437853	0.329022621	0.791405482	0.73717505	0.550511804	1.287743296	0.159550003	-0.280833849	-0.007817191	-0.179115216	-0.236738203	1.817601223	0.235575804	0.219341362	0.950846831	1.355105405	-0.008359965	-0.210932147	-0.45371445	1.463803837	0.95940715	1.668905357	1.097239065	-0.088263271	-0.160059165	-0.18749165	1.405848582	-0.306391507	-0.204015459	0.892402497	0.984973738	2.214273512	-0.098547019	0.027123819	-0.230820753	0.355980989	-0.320573577	-0.50854982	0.026469137	-0.38073062	0.41869098	0.554919859	0.741189719	-0.499464194	0.270078129	-0.420151549	-0.272785841	1.348955633	-0.434913386	0.007074712	0.651845231	0.072928181	1.740320445	1.533646707	0.220696228	-0.153874564	1.624517234	0.105720939	-0.246610198	1.316965172	-0.200844263	-0.130978947	-0.043951279	0.005294422	0.476893772	1.767772272	-0.010367753	0.069297944	0.623819026	-0.269310597	0.285799218	0.032308249	-0.288950482	-0.389829988	0.392040524	-0.221655265	-0.210169062	-0.241014624	0.185288476	-0.266392172	0.41700078	2.046467364	-0.160981586	1.531655856	-0.06595828	0.076827961	0.01939112	-0.111271266	0.737228615	1.058242834	0.132408806	-0.179991185	-0.070206376	-0.013192364	1.212512422	-0.220438243	0.792884799	-0.219700075	-0.219595579	-0.500138995	1.08575999	-0.523556941	0.569290337	-0.085995985	-0.268564643	-0.279206438	-0.305475807	-0.020097063	1.123011744	-0.24138296	-0.530119714	-0.215183574	-0.426701634	0.138293684	-0.357876135	-0.127261261	-0.160161745	-0.151844816	-0.680166211	-0.224273525	1.892743886	-0.178930313	-0.106338131	-0.360943628	-0.217257667	-0.171407234	-0.301658552	-0.231512898	0.711471326	-0.045053462	0.118871321	-0.18048697	0.966120924	-0.182344273	-0.114267229	-0.691053303	0.133574758	0.317222306	-0.018938464	-0.254304224	0.051880689	-0.261239847	-0.34988222	-0.151182634	0.081693681	-0.313823614	-0.249153238	0.539318102	-0.294602045	-0.096765862	-0.510687568	-0.586889331	-0.135460236	0.759584434	-0.736048397	-0.245948071	-0.415194478	-0.127295259	0.335861928	-0.259514294	-0.358288835	1.373629847	-0.415368937	-0.833889839	-0.457978599	-0.196086987	-0.083560217	0.405567344	-0.369581491	0.427833486	0.593194072	-0.216921771	-0.171801015	-0.202351069	-0.487720649	1.174957295	-0.298828878	-0.404042985	-0.302611584	-0.043389339	-0.233822976	-0.087821713	0.108390806	-0.415541385	-0.150039335	-0.028715683	0.38503051	-0.148728105	-0.092334483	-0.070495182	-0.299634448	-0.027619772	-0.819628973	-0.251706935	-0.435648198	-0.077049372	-0.066737776	-0.072705975	0.054923193	-0.403257957	-0.261281226	-0.218541759	-0.101571373	0.720853201	0.319638418	-0.060602363	-0.146521575	0.120466555	2.118044007	0.625730448	1.230164332	-0.066405785	0.041254113	0.133826385	-0.190187627	-0.146571382	0.019692751	-0.072849026	-0.26259186	-0.018939107	-0.173400016	-0.02747825	-0.477397302	-0.12009662	-0.180653604	-0.13334056	-0.119642154	-0.24938611	-0.146879895	-0.271401053	-0.187926997	-0.018761498	-0.226460419	-0.021071397	0.888999061	-0.048533545	0.166185409	-0.134274069	-0.142476679	1.656864414	-0.181722737	-0.020437354	-0.015079329	-0.241209445	0.173125537	-0.078135866	1.092849535	-0.343902909	-0.216481921	-0.273083486	0.066664411	-0.164739486	0.398849504	-0.129542124	1.847763367	0.932725734	-0.017785844	0.083079407	-0.228278695	-0.012856196	-0.185125436	-0.071811694	-0.014374917	-0.112565736	-0.129572703
59_D3	0.59593597	0.03139471	0.021971398	0.197359158	-0.427847766	0.391483128	0.239345717	0.34073884	-0.106100708	0.383074224	0.029027077	-0.100939102	0.556365768	-0.185803716	0.159963951	-0.030809385	-0.07719668	0.224245279	-0.01304996	0.064768383	-0.245333789	-0.040551338	0.099915769	-0.048121125	-0.394691766	-0.105391262	-0.50604535	0.28666988	-0.253834247	-0.14903788	-0.089587316	-0.508970919	-0.231678273	0.022897527	0.268272942	-0.337257939	-0.398744965	-0.208866155	-0.038377846	0.359509559	0.715087778	-0.232441791	0.15710025	0.129760363	-0.274104695	0.04079049	1.002323282	-0.141988171	-0.004662363	-0.044964179	-0.912748563	-0.336751971	0.305099157	-0.12001542	-0.61201556	0.150509815	-1.051396177	0.030358376	-0.12389239	0.846078018	0.136239342	0.867348254	-0.273227483	-0.282906313	-0.26618504	-0.234100307	-0.175896856	-0.133146971	0.254399597	0.166966856	-0.022411166	-0.600752261	-0.139252314	-0.19074021	0.127748566	-0.32633933	1.412340306	0.031100995	-0.221623934	0.027236881	-0.222379025	-0.080341931	0.283470687	0.276650655	-0.094998354	0.040132085	0.048729178	0.913144839	-0.474758568	0.072645897	-0.353541771	0.156576976	-0.304171891	-0.503786844	0.100692438	0.38897823	-0.052701787	0.161812852	-0.352511344	-0.390577457	-0.037116288	-0.393605599	-0.229504957	-0.036375969	-0.228152395	0.054777237	-0.020577885	-0.60898903	0.07668235	0.658188727	-0.137553518	-0.799382963	-0.199271502	-0.036299028	0.184514673	-0.142953382	0.032895608	-0.023247095	-0.26341564	-0.151145391	0.004618136	0.235653953	-0.100189906	-0.625199291	0.00568865	0.225032916	0.346693775	0.155561718	0.072765563	0.117673588	0.106015189	-0.286524399	-0.115522254	0.743912649	0.120830097	-0.071069396	-0.047148571	-0.109843886	0.165386607	-0.03494332	0.331421105	1.133493325	0.056773641	-0.464664587	-0.861194138	0.082825274	-0.036405474	0.104152854	-0.433712719	-0.384542445	-0.173798858	0.147389176	0.980235357	0.612841373	-0.192177547	1.125565453	0.575111001	0.098876678	-0.000482715	0.266403683	-0.156813097	-0.018932599	0.281406493	0.322326914	-0.602947966	0.373755681	0.084561639	1.067843424	-0.464250926	0.575651154	-0.316115588	0.114055226	0.174244276	-0.221783189	0.834934771	-0.198039294	-1.140967998	0.070383786	-0.1164702	0.356908411	0.094588247	-1.076261232	-0.103996675	0.502739588	0.052260493	-0.187577028	-0.072685169	0.000628127	-0.11908999	-0.013081526	0.261717082	-0.092929498	-0.075984148	-0.803491776	-0.243773806	-0.39363555	0.198385569	-0.003667542	0.037953907	0.253662451	0.040050505	0.025594782	0.133878254	0.138131269	-0.075000311	-0.119903877	0.243171213	-0.417860853	-0.166269036	-0.021036314	-0.235474804	0.065668135	-0.280903044	0.181483092	-0.303384083	-0.410891607	0.022023942	0.061880759	0.022694488	0.000589336	-1.014134376	-0.092089332	0.013143303	-0.246780719	0.120711341	-0.203871149	0.163503085	-0.028557746	-0.105965596	-0.143566432	-0.014268294	-0.292395763	0.093429953	-0.377903056	0.020397107	-0.142871462	0.211298744	0.048055592	-0.169921084	-0.075155069	0.098544876	-0.191786171	-0.042713308	-0.92221859	0.007056656	-0.06480365	0.144711928	-0.005790171	-0.273378065	-0.180388446	-0.012387978	-0.067228346	-0.06160295	0.021973863	0.30336642	0.01424358	0.120684871	-0.032712032	-0.478228993	0.194596765	0.117893098	-0.016838532	0.598438514	-0.215598218	-0.081284452	-0.137413832	0.006702092	-0.088955805	0.072894283	-0.099957262	0.095444802	-0.093907231	0.076293688	0.041119775	0.041555152	0.275145321	-0.062318497	-0.363505454	-0.375028521	0.153509859	0.38111235	-0.178706263	0.175678103	-0.692528953	-0.056424612	-0.453498509	-0.343124689	-0.024526686	-0.148740495	0.049606912	0.130686203	0.390576823	0.213033653	-0.080457531	-0.00581249	-0.080872564	0.354530787	0.063719493	0.274722187	-0.071310377	0.071200136	0.057020744	-0.024987468	-0.104987245	-0.246175945	0.076316722	0.071121553	-0.267006733	0.158644658	0.220530971	0.199290369	0.114162534	0.149270098	-0.281125307	0.061530684	0.300016729	0.228096455	0.395285545	0.034853871	0.08700066	0.102733999	0.173557079	-0.396886998	0.240376207	0.180389058	0.20684428	0.061466144	0.024896362	0.373159957	0.084174887	0.159902619	0.139350508	-0.155053395	-0.503908253	-0.051546971	-0.719568591	0.041354119	0.030867452	0.152471666	0.084087741	0.266914975	-0.215805765	0.112030091	-0.031558832	0.066581531	0.153484769	0.023279314	0.199183646	-0.546843993	-0.249034692	-0.032098674	0.010313596	0.24978375	-0.074275951	-0.013315099	-0.048177576	0.01508374	-0.083884734	-0.752438819	0.103145714	-0.004881305	0.237616166	-0.018439276	0.017499699	-0.221694455	-0.083715613	0.159088517	0.172173845	0.211400462	0.360852206	0.083228924	0.05814019	0.299249098	0.464638064	0.017458813	-0.132407652	0.140826615	0.256397988	0.677467856	0.012671613	-0.124951956	-0.18755958	0.195204226	0.121668079	0.125387717	0.23288153	-0.063454719	0.155288792	0.09235694	-0.136557571	-0.307975086	0.023290234	0.403875126	-0.046603732	-0.659076996	0.633663922	-0.128660813	0.213859967	0.056128985	0.357366541	0.240134558	0.121074735	0.425890249	0.064663926	-0.102314328	0.296841972	-0.022471584	0.034727685	0.17137355	0.263518059	0.401422526	0.645807583	0.336446924	0.004811901	0.422191084	0.231113292	0.145935504	-0.125149852	0.208079268	-0.301350892	-0.020789917	0.284874589	0.6922425	-0.330448219	-0.648256316	0.594362326	-0.105328382	0.322119197	0.225472836	0.545408219	0.527119714	-0.071000942	0.226902348	0.11288687	0.116102478	-0.382883167	-0.14897781	-0.287703236	-0.139063151	0.208286154	0.126166671	1.747605866	-0.26421054	0.19673176	0.424091569	-0.223836418	-0.09011629	0.172306071	0.050268393	-0.054029434	0.37047943	0.082059385	0.290418188	-0.027090648	-0.125854095	0.026215215	-0.211771267	-0.491711426	0.221230595	-0.196296052	1.041617125	-0.121624786	0.490495115	0.273266064	-0.229450778	-0.056303935	-0.406098271	0.140116093	0.900800176	-0.024607127	0.729406046	-0.518865495	0.447742424	0.106807343	-0.607808091	0.117431709	-0.121186881	-0.265202941	-0.371206294	0.155499984	-0.116241852	-0.247207869	-0.307376209	0.176238761	-0.020148531	-0.470079058	-0.266524012	0.191323152	0.812276362	0.715070949	0.132796431	-0.064231854	-0.157599193	-0.517950154	0.098605872	0.992763858	-0.131693874	0.065753471	0.636847635	0.012394529	-0.079914467	-0.153179583	0.472028819	1.029739753	-0.03083559	-0.532223888	-0.0445076	-0.884909745	-0.022723712	-0.563849093	-0.149953388	-0.330131744	-0.182176557	-0.448072276	0.04763628	-0.06620819	-0.457030427	-0.108906204	-0.324932593	-0.182594372	-0.25945767	0.441349146	-0.323225893	0.835778426	-0.118690918	-0.248758834	0.702263407	0.149986525	-0.26563983	0.124773164	-0.10005018	-1.060451995	-0.26658868	-0.180139357	-0.464348092	0.050974959	0.058561894	-0.001264366	1.612831234	-0.130688525	0.124761276	0.355642964	-0.178629987	0.106857724	-0.07908784	-0.107939446	0.122475431	-0.020835767	0.200372395	-0.106621013	-0.123683891	0.186705354	0.169964601	-0.072618497	-0.356419962	-0.067158502	0.039763481	0.057013861	-0.005176356	0.329966236	0.912793415	0.11038006	0.209946136	0.024337754	-0.784556391	0.230466408	0.247688345	0.09330528	0.516353087	-0.166467605	-0.192587816	0.097290673	0.11249362	0.043622673	-0.290889173	-0.143038067	-0.096228842	0.029094754	-0.075401693	-0.077206984	-0.273616482	-0.099627396	-0.092798198	0.19021178	0.979071486	-0.458129079	0.006001936	0.896138226	-0.012109016	-0.514048926	-0.196710507	-0.063707545	0.120849011	0.059278327	0.108789301	-0.179101286	-0.002874188	-0.340120911	0.415431898	-0.336772959	-0.484130454	-0.031410633	-0.047007662	-0.047555519	-0.839847177	0.315239375	0.275592468	0.23927837	0.029890029	-0.359680949	-0.157401904	0.35518409	-0.133703496	0.070460755	-0.5067585	-0.166844945	-0.022041541	-0.111410637	-0.12585472	0.176886707	-0.172546739	0.106461045	-0.046849505	0.111981344	0.515953453	-0.675676372	0.690221211	0.868575295	0.540838622	-0.243191047	-0.100149036	-0.117790605	-0.020013916	0.098041719	0.00281011	0.089899983	0.066712057	-0.243775956	0.204420052	-0.133305709	0.317502226	1.404371632	-0.065512979	-0.256693774	0.157598312	0.072257641	-0.250138751	0.119400539	0.165671537	0.093388777	0.683566204	-0.046007834	0.25049583	-0.413170816	1.355116675	-0.003761938	0.008567142	-0.544000117	-0.424829223	-0.124501417	0.836026207	-0.859617207	0.00671206	0.201754931	-0.257123403	-0.120623475	0.0171728	0.272277566	0.299930815	-0.030117073	-0.192410897	-0.016729617	0.872141955	-0.132741448	0.029343517	0.062830966	0.121835637	0.158640103	0.190335949	-0.008852092	-0.0166334	-0.05349526	-0.028429752	0.81546373	1.045161728	0.083818504	0.036548135	-0.480368835	0.204625804	0.045731402	-0.155860538	-0.116026863	-0.822941324	0.031355592	0.159454728	0.081953144	0.004274086	-0.1259517	-0.092769111	0.217845912	0.049510684	0.653025372	0.098377353	0.463497989	0.78468603	0.101270591	0.084701429	0.004857869	-0.202323973	0.038415631	0.23920292	-0.058086976	0.229971826	-0.245225884	0.093708156	0.432077355	-0.170001422	-0.020204564	0.271468413	0.049394899	0.089944848	-0.904634871	1.585682781	-0.276881302	0.00481247	-0.054458898	-0.025580089	-0.224720946	0.154471934	-0.138868818	0.21321894	0.450768121	0.181707865	0.171517373	-0.290199451	-0.584140706	-0.188341332	-0.200394656	-0.661991615	-0.442219238	-0.166489707	0.202094551	-0.159733843	0.079754975	-0.383666551	-0.160235019	0.566616842	-0.043605608	0.401079938	-0.219678436	0.093922991	-0.386138778	-0.155247569	-0.311801634	-0.063170835	-0.104000804	0.063597816	-0.199378885	-0.200087077	0.170182634	-0.40153358	0.048235173	-0.158637095	-0.15299694	-0.558987704	0.060384454	-0.151495524	-0.803392824	-0.226039781	-1.321459885	-0.092753077	-0.435067725	1.132488335	-0.350375878	0.103606985	0.574329187	-0.651331719	-0.53756848	-0.042662441	-1.059703388	0.097863444	-0.318040366	0.706416668	-0.397895431	0.580523024	0.651414918	-0.062368919	-0.311922447	-0.785270133	0.558084614	0.113642075	-0.567155094	-0.003071166	-0.462149772	0.785408579	-0.055238909	-0.102058179	0.007794008	0.566003313	-0.384480282	0.117242596	0.024859583	0.772357691	0.349415566	-0.156678209	0.078971457	0.213480814	-0.00946341	0.384829138	0.101074529	0.140423999	0.846691601	-0.043367832	0.531378469	-0.697360781	-0.103740552	-0.340153583	0.044270062	-0.021927471	0.20687568	0.188460423	0.580147693	-0.129658193	0.163504373	-0.843478552	0.062830312	-0.286694964	0.289648523	-0.086982623	0.235087066	-0.150008677	0.013042035	0.310244943	0.34023337	0.049796056	-0.033109627	0.033874493	-0.160262104	-0.161236803	-0.001707246	-0.071685614	0.274308737	0.083101339	-0.156656508	0.290779602	-0.029898668	0.488135631	-0.160608216	0.151956346	0.063017676	0.046756549	-0.171884123	0.659086007	0.221181111	0.565571762	-0.314809065	0.121265311	-0.270760808	0.13776377	0.074154748	-0.340005364	0.617562954	-0.738994724	-0.141162065	-0.561792371	0.085215776	-0.245064618	0.177698983	0.121477683	-0.082448873	0.208609977	-0.26952991	-0.076191711	-0.084146934	-0.146625113	-0.414034318	-0.101424639	-0.318014388	0.026229408	0.352661761	0.190234146	0.207005236	-0.143007365	-0.025470949	0.044910694	-0.418747597	-1.215649068	-0.272156564	-1.076464895	0.160290029	-0.497636949	-0.434718266	-0.061791992	0.00194075	0.259045951	-0.285971091	-0.453532672	-0.241913759	-0.318404698	0.110706458	0.08994704	-0.305368385	-0.047179474	0.271171166	-1.016401691	-0.398302711	-0.079479107	0.077694085	-0.116916646	-0.121783749	0.132625758	-0.202738435	-0.023648864	0.091645229	0.079255114	0.029999107	-0.472173224	-0.170283405	-0.236891795	0.249317515	-0.132315692	0.217056736	-1.064140198	-0.915834316	-0.165770713	-0.166249106	0.149098934	0.037171745	-0.583046672	0.038418511	-0.279987588	-0.177127308	1.11394499	0.064959938	-0.434501789	-0.140611732	-0.009064321	0.246266916	-0.309355525	-0.399136409	-0.032856762	-0.152736329	0.145842102	-0.104050314	-0.857001245	0.186868193	-0.06390338	-0.662212171	-0.177876381	-0.132459919	0.027557888	-0.11298111	0.026106491	-0.010055034	-1.125922644	-0.015834523	0.184225115	-0.137736465	0.087261446	-0.021654394	-0.24108727	-0.197768194	0.432349265	0.249753138	0.11805342	-0.076963961	-0.124439071	0.363886281	0.060086507	0.182913326	-0.073136208	0.478774278	0.076609707	0.060511278	-0.681366477	0.088652495	-0.214924279	-0.086502952	-0.472997126	-0.58943462	-0.0933602	0.030459155	-0.112531504	0.057889382	0.2811916	0.182178684	0.233395054	0.024827841	-1.002278929	-0.078059002	0.089564771	-0.073090051	0.230721895	0.166722355	-0.104855331	-0.094932013	0.240009473	-0.271807483	-0.22889467	0.033814058	0.422787644	0.067848388	0.038305028	0.015411505	-0.081998079	0.135706381	-0.123096981	0.053202709	-0.089705187	0.032038394	-0.098365098	0.011478853	0.262858017	0.073058735	0.005213661	-0.703181539	-0.060279316	0.117096285	-0.111967423	-0.065556711	0.103950282	-0.109594839	0.087884749	-0.235250069	0.007864659	-0.071427669	0.026341758	-0.157931032	-1.160505016	-0.019264184	4.90E-05	0.089475589	0.376298279	0.18112498	0.048219035	-0.486578541	0.00566189	-0.071086915	0.151345228	-0.175930045	1.441752368	-0.788745508	-0.26429473	-0.491836769	-0.068248597	-0.064616746	0.217233834	0.079179895	-0.053860848	-1.116705518	-0.019417219	0.044704631	-0.003862444	-0.011895063	-0.132397488	-0.071521769	-0.213799669	-0.088817791	-0.319540034	0.045315051	-0.95963177	-0.684652605	-0.977825803	-0.13783285	0.191259161	-0.026455237	-0.377531762	-0.239620765	-0.07071852	0.35612525	-0.206895599	0.164517064	0.22518434	0.144745556	-0.074452191	-0.820807534	1.021574067	-0.121931176	-0.167188933	-0.17128108	0.164039689	0.207414674	-0.595354855	-0.279165201	0.112363812	-0.508051701	-0.214654922	-0.268156821	-0.073466437	-0.078970476	0.080283101	-0.172722937	-0.55997239	-0.294292505	-0.164320217	-0.383991536	0.318155871	-0.420733858	0.484179917	-0.415641061	-0.1762102	-0.053103531	0.03856856	0.339375125	0.2399168	-0.591296482	0.129679609	0.026655021	-0.135444412	0.048170451	-0.186606511	-0.098460378	-0.324655896	-0.142303273	-0.148519332	-0.132048124	0.270406001	-0.240096405	-0.231860728	0.345245464	-0.696479561	0.889658021	0.094913522	0.079760865	0.866174743	-0.740638725	-0.006662997	-0.296733313	-0.261863603	0.130097129	0.03207204	0.022139897	-0.123173931	0.2254536	0.778993487	-0.158345213	0.282032885	0.397620452	0.292613391	0.227206492	-0.393109848	-0.165719755	-0.162703894	-0.30261912	-0.565637984	0.075897116	-0.166456904	0.654038378	-0.618873346	-0.196596334	-0.075974838	0.358976063	-0.324637896	0.006930838	-0.218723661	-0.945963784	-0.17594676	0.048497311	0.054875623	-0.172541675	0.050980936	-1.100563315	-0.152432081	0.131656248	-0.044030941	-0.340290081	-0.2384428	0.019452947	-0.392819909	0.052736733	0.232045763	-0.045502216	-0.017828587	-0.197993705	-0.751082521	0.251282902	-0.700170197	0.1582442	0.021616415	0.72116256	-0.008338049	0.10683601	-0.207038576	1.048094442	0.421259275	0.237825304	0.00640849	0.108026251	0.151151465	-0.292391406	0.394402849	-0.062490213	0.087986555	0.104030624	0.269626325	0.7361013	-0.016923226	-0.110003171	0.103883655	-0.076336767	-0.312455088	-0.632902042	0.167794194	-0.505484884	-0.184346816	-0.335602628	0.110086128	0.041458574	-0.653633492	-0.263769606	-0.074942463	0.654886047	0.129828182	-0.050023309	0.120393682	-0.290266703	0.613465819	0.825546514	-0.163828273	0.074244826	0.692852588	-0.284773842	-0.057155408	0.336871742	0.01618534	0.128655865	-0.202427465	0.041528515	0.208694375	0.447662089	0.135358392	-0.285817475	-0.125554852	-0.628444826	-0.266504876	0.054544672	-0.07496773	-0.015044924	-0.173468306	-0.322164165	0.046088063	0.080369875	0.119779782	-0.065239619	-0.784514539	0.413376985	-0.106927717	0.743113338	0.146405968	-0.100092477	-0.103553945	-0.093270938	-0.148052726	-0.148728736	0.079864954	0.118871588	-0.088044244	-0.20980937	0.572577408	-0.023012688	-0.691348144	0.085118235	-0.166554487	0.017814644	-0.037167529	-0.144037881	-0.501913333	-0.099483459	0.154716159	0.026554295	0.261538198	0.115118172	-0.525310922	-0.033544681	0.256162179	0.203716327	0.409323142	0.050522691	-0.369422797	0.090353306	0.046444464	-0.132773751	-0.857300213	-0.12202361	0.541732208	-0.183032971	0.030872905	-0.065882617	0.144017365	-0.003253617	-0.031282524	-0.078158592	-0.983553	-0.205140926	-0.043041731	-0.129240798	0.123708717	-0.173261631	-0.274553812	0.124076657	0.009973513	-0.751468052	-0.225389678	-0.062497456	0.018305403	0.007721492	0.101236261	-0.142808481	-0.37837293	0.073366249	-0.124912171	-0.481160843	-0.088269844	0.033381246	-0.015088894	0.059764062	-0.119700044	-0.697869594	-0.346459901	-0.249878718	0.036975528	-0.254962757	-0.28292534	-0.031983121	-0.118845308	0.45070215	-0.090744003	-0.262163401	0.145351899	0.006193997	-0.395365277	0.07416304	-0.623459881	-0.506047043	-0.737081995	-0.200516093	-0.35850133	0.054849812	-0.063199999	-0.023332663	-0.131680293	-0.09766831	-0.790150336	-0.280002935	-0.096705442	-0.168316372	-0.01252809	-0.105722873	-0.193985679	-0.051082362	-0.98124036	0.037219654	-0.925564824	-0.092059433	-0.045360884	-0.451632799	-0.567511109	-0.253363741	-0.50824766	-0.320634697	-0.135540652	0.270643156	0.369677374	-0.007352493	-0.024650708	0.193977916	-0.04909466	-0.419363473	-0.046341716	-0.0155052	-0.07974649	-0.011505085	1.12557155	-0.587066504	0.572160909	-0.063631358	0.548504779	-0.583251547	0.088019292	-0.017939801	0.006027346	-0.029206924	0.076562866	-0.224022592	0.147648352	-0.032159623	-0.348697284	-0.108281166	0.170617951	-0.1319333	0.169534766	0.165340451	0.049087141	0.138649169	0.03100815	-0.033765503	0.407286378	0.335851475	-0.364186859	0.073057255	-0.009903476	-0.275743844	-0.230943939	0.607584309	0.147219241	0.02108281	-0.168148177	-0.184110401	0.840545585	-0.275552056	0.138111974	-0.079797754	-0.243149204	-0.279695881	-0.225120222	-0.443991886	-0.152947973	0.151618539	1.102897519	0.243077591	-0.406189941	0.486700637	-0.165571397	-0.329597744	-0.033052105	-0.105933093	-0.000369293	-0.042192633	0.030804732
210_D3	0.174945841	-0.059089619	-0.047267053	0.070154678	-0.294828846	-0.25430369	-0.533411055	-0.119907177	0.297274956	0.302713229	0.288738906	-0.00519207	0.221314067	0.165720427	-0.13002516	0.292411302	0.078876541	-0.19088008	-0.051861051	0.493668427	-0.09110096	0.059167572	-0.002873075	-0.019251302	-0.743879949	0.607612297	-0.276495897	-0.059311079	1.174534165	0.022853465	-0.427979043	-0.118454643	-2.11539808	-0.329828543	-0.585482352	-0.615837609	-0.033211559	0.040401173	0.069279617	-0.241776151	-0.488285575	0.058062057	-0.039049581	-0.042964159	0.523914763	-0.795032986	0.371673158	-0.069719688	0.074558211	-0.058000674	-0.095073427	0.708360567	0.496395157	-0.127490427	-0.5573346	-0.089093194	-0.261448321	0.127806906	0.121657193	-0.663785046	0.347518296	-0.688497568	-0.236864912	-0.481197401	-0.506785576	0.248443529	-1.147123145	-0.10131511	-0.093941131	-0.015258664	-0.295741778	-0.675987547	-0.348665977	0.217809986	0.29057872	-0.102885146	-1.375639475	0.125890238	-0.200447205	-0.362097286	0.20696009	0.189229936	0.04974655	-0.114424253	-0.291898381	0.110448692	-0.6404541	-0.765933541	-1.300086604	-0.315335545	0.197259857	-0.133650214	0.165089844	-0.879846445	-0.004802102	-0.236751569	0.058643847	-0.413509995	-0.375317782	-0.305553181	-0.288809818	0.071998418	-0.239717059	0.041022361	0.042436191	0.74873701	-0.1327633	0.155567594	-0.157338493	-0.294414864	-0.034980234	0.324833505	-0.313698777	-0.29348438	0.182301166	-1.252274678	0.041770107	0.166439949	-1.148589012	0.150193462	0.224144234	-0.316358279	0.008574305	-0.674596797	-0.006634534	-0.161503358	-0.517904862	-0.632278372	-0.986626586	-0.162423932	-0.070358993	-0.526360079	-0.166372298	-0.808340139	0.039847332	0.221008749	0.182826707	0.117118202	-0.365251672	-0.230794176	-0.123488878	-1.164693763	-0.642484492	-0.684791052	-0.125487356	-0.420274105	-0.257064926	-0.278818688	-0.484901837	1.755529906	0.39215449	-0.144290405	0.579411398	-0.893110769	0.215927863	-0.849907719	-0.337274725	-0.180919127	-0.202637298	-0.011832738	0.362329711	-0.07229561	-0.301463865	-0.416971526	-1.393619137	-0.157797658	-0.746121863	-1.658398108	-0.402764425	-1.579560606	0.360658135	0.010348918	0.384605901	-0.21240558	-0.976683879	-0.070409947	-0.860788769	-0.262439549	0.205650457	0.172523975	0.084540205	-1.086186228	0.116942731	-1.431471727	0.441633581	-0.148039625	-0.269784344	0.377792525	0.037139755	0.225173191	0.042200987	0.285521669	0.876059123	-0.071479174	0.442191118	0.868467104	-0.292836616	0.090366182	-0.050341578	0.97838182	0.161273907	-0.094963462	0.134929205	-0.068590091	0.133930434	0.093440298	0.20637674	1.529611298	0.286642728	-0.085735995	-0.37477891	-0.196671644	0.223611689	-0.276918733	0.446728929	2.210115284	0.180820383	-0.199961149	-0.245918004	0.142486774	-0.094139327	-0.572235976	-0.097160377	0.364576433	0.051362224	0.675552854	-0.152414835	-0.343716958	0.221171081	-0.374891891	-0.216987383	-0.010396936	0.090287993	0.079804312	-0.136223217	0.109777719	-0.07710696	0.046220259	0.018102156	-0.196872971	-0.172459483	0.638353593	-0.023016168	0.212478226	-0.138516028	-0.197549943	0.112591691	-0.140731593	0.108714605	0.248335626	-0.157388692	0.126976715	0.494537668	-0.174315188	-0.8836261	-0.066497012	-0.082720572	0.045733079	0.440973282	-0.230493851	-0.053832915	-0.525005888	-0.029679338	0.108894542	-0.076072043	0.124218349	0.089421322	-0.059397004	0.003016037	-0.109134646	-0.003360292	-0.109657831	-0.150028281	-0.244934749	0.93888941	0.398235827	0.233967814	0.127342959	0.254855592	-0.071065072	-0.254806328	0.350489987	-0.625888037	-0.106508822	-0.098546817	-0.201128645	0.159212839	0.372508933	0.084866925	-0.531368976	-0.130379918	-0.40088972	0.070018419	1.007669051	0.088579064	-0.063509859	0.028132911	-0.277656374	0.26051586	-0.181934665	-0.29231038	0.168465695	0.122778866	-0.467015569	-0.065076646	0.041986404	0.015014528	-0.205659851	1.164004101	0.238902432	0.086291717	-0.369400714	0.151488618	-0.074849305	0.009458418	-0.178456735	0.446750227	0.215764618	0.430878909	-0.047413711	0.322662916	-0.086009346	-0.075914404	-0.277225086	0.380074089	0.045477324	0.138138548	0.087486371	-0.168265398	0.173256232	-0.017109297	-0.135283259	0.479590159	0.032442843	-0.020381274	-0.365601924	-0.176369143	0.17455632	-0.137623474	-0.067090247	-0.2738124	0.453400707	-0.103354327	-0.039144175	-0.191837979	0.066449642	0.014056605	-0.745390076	0.770658171	0.268410527	0.449919673	-0.045955746	-0.278653955	-0.594038095	-0.014020905	-0.198232295	0.145434394	-0.072205725	-0.043790442	0.079749283	-0.131592176	-0.073489544	0.34505533	-0.04634444	1.39549366	-0.734266047	-0.325200714	-0.067346415	-0.088919999	-0.031067135	0.001628762	-0.102431564	-0.005136053	-0.576260094	0.043429996	0.001859542	0.130281666	0.2211394	-0.057809935	0.146387248	0.747638921	0.323019921	-0.210199736	-1.081982446	-0.065331743	-0.215721989	0.006990454	1.07587637	-0.161774745	-0.009281027	0.4305872	-0.129585107	-0.171492921	0.14422839	-0.000631765	0.039664296	-0.103185519	-0.10667013	-0.138874229	-0.043740751	-0.316262806	0.186872984	0.33196764	-0.414563457	0.375039691	-0.148812102	-0.969017666	0.080285693	0.138996717	-0.141332417	0.041865299	0.366906339	-0.579453431	0.480626515	0.139416947	-0.028953947	0.525202461	0.066954611	-0.311203215	0.802516984	-0.174843308	0.105138194	-0.348935056	0.190254767	2.766109346	-0.370396518	0.290996101	-0.096333964	0.057652655	-0.715829429	-0.242280738	0.112556665	-0.164927087	-0.219943632	-0.233697864	-1.683379827	0.663811872	-0.16879393	0.120156013	0.004642977	-0.263440663	-2.734173955	0.174892266	0.833704829	0.371651101	-0.518840867	-0.110423219	-0.113580086	-0.303734581	-0.214501339	-0.497911171	-0.299187507	-0.862337152	-0.310890212	0.525821229	-0.186223443	-0.372978869	-0.794874264	0.219444618	-0.030739584	-0.591660709	-0.174395616	0.019339972	-1.210549061	-0.370745436	-0.317891226	-0.37001407	-0.287909013	-0.96239491	0.079707818	-0.689773709	-0.147244199	-0.222841424	-0.557481094	0.084304736	-0.17198043	0.169455754	-0.706391598	-0.17563673	0.028807838	-0.544296294	0.659157356	0.270757542	0.082359667	-0.042745883	0.283583025	-0.559953128	0.036174967	-1.093137386	-0.645959348	-0.113250949	-0.871592723	0.050635398	0.04405917	-0.241993951	-1.383741958	-0.518456226	-0.982828729	-1.351227729	-0.39791264	0.058383886	-0.242776775	-0.683394678	-1.254973234	-0.060307187	-0.048255448	0.352865722	-0.307536878	0.08566795	-0.341767947	-0.071604138	0.299640239	0.291941245	-0.300218701	0.549343561	-0.025105081	-0.306251371	-0.011741411	0.189636231	-0.400348021	-0.331057249	-0.857008679	-0.359260039	-0.826554095	-0.186182937	-0.503618409	-0.747973271	-0.21252254	0.035316488	0.305356142	-0.403373839	-0.397733894	-0.960587617	-0.353742546	0.221209001	-0.22388099	-0.503782423	0.11064156	-1.834996114	-0.353932154	0.026861848	-0.532108256	0.297801893	-0.055730369	0.695822988	0.044287935	-0.354033914	-0.027845816	-1.410985462	-0.405629619	0.060858286	-0.138256738	-0.173360255	0.484095583	-0.306751415	-0.621314417	-0.360518232	-0.299608741	-0.016023288	-1.190430538	-0.776022311	0.099019377	0.041089008	-0.202992301	-0.277839554	0.124564072	-0.204083678	-0.835797667	-0.297747328	-0.870428553	-0.071256329	-0.639402663	0.055040518	0.198520566	-0.564266603	-0.129199822	0.130732019	-0.092015814	-0.119305952	0.010017098	0.23304229	-0.129952003	-0.3958193	-0.334823366	-0.968455615	-0.626167833	-0.499198362	-1.08735528	0.125785255	-0.064752288	0.466975583	-0.050525689	-0.089901353	-0.18553282	-0.025341166	-0.314049874	0.049763973	0.442051514	0.172579636	-1.220183225	0.533871598	0.000529581	0.420573178	-0.36880935	-0.94946849	-0.24724277	-0.782031013	0.459994522	-0.385250097	-1.138781917	0.167530756	-0.110040848	-1.168363855	-0.260485625	0.86762525	0.327169896	-0.146856299	-0.340524329	-0.403981035	-0.524415605	0.043514672	0.037766286	-0.542483575	-0.111850353	-0.66699081	0.145779838	-0.834567893	0.721082931	-0.755249054	0.229698915	0.152796699	-0.213688973	-0.710291516	-0.108666177	0.305962107	-0.298496878	0.19911889	-0.182754764	-0.320445995	0.080160329	-1.63494333	-0.921264158	0.195297687	-0.577670281	-0.119829297	-0.037952946	0.224335969	0.293857871	-0.193841415	-0.254350573	-1.302614495	0.254204806	0.363547987	-0.233239305	-1.022351739	-0.434313982	-0.093393999	-1.00532136	-0.052805646	-0.101503413	-1.450989836	-0.145199301	-0.250411722	0.218448212	-0.453501124	-0.545348924	-0.599361219	0.082358634	-0.392089121	-0.12025905	-0.003214134	-0.293694368	0.544655012	0.050497264	-0.339599124	-0.180157625	0.143671458	-0.201160135	-0.192840357	-0.205072039	0.09892043	0.403829238	-0.214141441	0.087294043	0.090520804	-0.592882743	-0.144876673	-0.432953679	0.010264979	-0.132015509	0.3772498	0.445742782	-0.248775122	-0.299514924	0.190996767	-0.348236862	0.073999604	-0.214787563	-0.180198132	-0.801936049	0.249229225	-0.711652093	0.401898891	-0.410771193	-0.998507303	-0.312425904	0.05367351	-0.000955485	-0.224606704	0.019354649	0.629883938	0.085465326	-0.285377697	-0.257420659	-0.002293156	0.489796994	-0.05316699	-0.02331973	-0.175261744	-0.165193651	-0.296385304	1.063835117	-1.380682692	0.356099514	-0.301875236	0.408283402	0.153908677	0.338036329	-0.296033918	-0.317648655	-0.034722041	-1.065215928	-0.170801426	0.031223861	0.057438884	0.08337358	-0.575935937	-0.345715892	-0.464322869	0.259064054	-0.142639586	-0.112972162	0.351924297	0.215262189	-0.023645117	-0.065581305	-0.68235525	0.005055399	-0.273800228	-0.033280379	0.059701067	-0.039977835	-0.122591097	-0.208739045	0.185693102	0.069683928	-0.404970009	0.217562518	0.267496009	0.058784837	0.536972034	-0.474817434	0.109783485	0.356599539	-0.135004179	0.03102505	-0.275022028	-0.149432134	-0.086155141	-0.687424007	-0.234279362	-0.512581565	-0.944701703	0.056210877	0.149147887	-0.110031144	-0.300955128	-0.37596396	-0.361333735	-0.740879469	1.126538943	-0.632802274	-0.77465147	-0.702879408	0.231868461	-0.647822094	-0.457072338	0.280716846	-0.604341009	-0.95022619	0.608770949	-0.497226535	-0.488251018	-0.115304588	0.251920588	-0.618303602	-1.039161014	-0.075423214	-0.414746288	-0.076844278	-1.145098466	-0.464792754	-0.307274485	-0.032017621	-0.334102053	0.089263688	-0.714429884	-0.039426012	-0.084660613	-0.177495416	-0.395857732	-0.783388692	0.365685813	-0.809696079	-0.146386882	0.199095073	0.084713524	-0.167925047	0.019749926	0.10159149	-0.068037309	-0.527887409	0.240477862	0.163694121	-0.032009581	0.409003329	-0.12315124	-0.012307187	0.078675707	-0.141388588	0.25523113	0.283059908	-0.530621237	-0.52717013	-0.575246194	-0.132526153	-0.206176919	0.289774191	-0.321152957	0.26401674	-0.039431685	-0.092676235	-0.263769523	-0.046942116	0.016685018	0.222220013	-0.379870124	0.042859146	0.262127377	-0.236557435	-0.480509812	-0.315073782	-0.308268717	-0.3037623	-1.12094164	-0.100849868	-0.204340787	-0.258517541	0.608216829	-0.425237795	-0.037414818	-1.007486948	-0.178888292	-0.33241084	-0.871691914	-0.689203038	0.770875273	-0.167382528	-0.199215914	-0.070763836	0.084653933	-0.636967458	0.23409379	1.029819758	0.331517107	-0.275427869	0.074484949	-0.363192117	-0.262829385	-0.14243982	-0.231256623	0.648946667	-0.519801149	0.542405711	0.130914951	0.661715776	-0.938884194	0.635696174	-0.73085503	-0.003928745	0.035099503	-0.780014116	0.142696481	-0.017602113	-1.061934825	0.496361499	0.00167263	0.01232605	-0.080676288	-0.07642671	0.230477244	-0.570839148	-0.191820834	-0.392290732	-0.221556201	-0.531005385	-0.059696495	-0.207869955	-0.014579423	0.265720815	-0.244895174	-0.012782731	-0.22232153	0.319450697	-0.206030657	-0.090711674	-0.201660917	-0.394813851	-0.157175609	-0.426026015	0.831843658	-0.15959446	0.221984083	-0.189420172	-0.019324284	0.252350198	0.091548166	-0.234432247	-0.43811197	-0.390635001	-0.647015464	-0.591797351	-1.747972287	0.376158088	-0.444004496	0.328741342	-0.082201607	0.027394924	-0.83507725	0.128160211	0.00415331	-0.294404658	-0.472230684	-0.56130947	-0.152328778	-0.028204248	-0.058877503	-0.156387323	-0.128429686	0.03620186	0.079435229	0.105119767	-0.293915374	0.039105263	-0.430876598	0.175079711	-0.260298831	-0.23459949	-0.280122097	0.197700922	0.120003127	-1.505838115	0.168707966	-0.398641666	-0.182981046	-0.01645644	-0.037201861	0.329729541	-0.39496905	-0.033803995	-0.207012587	-0.037726599	-0.103198396	-0.05771329	-0.665217945	0.234300714	-0.285910743	-0.228464464	-0.467188667	-0.415500033	0.426112438	-0.042209985	-0.175115373	-0.435142773	0.537394532	-0.665291394	-0.04145612	-1.165383958	-0.29587499	-0.076084163	-0.058415514	-0.146294806	0.044034047	-0.362474103	-0.37209403	0.320177471	-0.117955699	-0.313492057	0.134615906	-0.183082812	-0.561685313	-0.00293594	0.057431429	0.004586921	-0.390071217	-0.419838797	-0.336933732	-0.111889469	-0.072252522	-0.36507548	0.122080558	-0.386850897	-0.641043555	-0.196548125	-0.714573292	-0.451085682	0.247200831	-0.253105417	0.427385481	0.041086255	-0.036891408	-0.532271747	0.037118486	0.053931292	-0.286340965	0.105736792	-0.102380264	-0.026239669	-1.168674487	-0.233584959	0.066203524	-0.000780004	-0.812812481	-0.020202144	-0.18509813	-0.747177649	-0.264532566	0.000875039	-0.389617155	-0.03723057	-1.65205124	-0.350975938	0.506993053	0.191279691	0.755743599	0.154746829	-0.123653904	-0.094056289	-0.214454116	-0.471821014	-0.526839418	0.021623754	-0.320914828	-0.540758549	0.285676115	0.329225806	0.194379526	0.159806853	0.417990129	-0.402080445	-0.320842384	-0.579913026	-0.215978672	-0.072406441	0.114073238	-0.380778675	0.032573597	0.29722951	0.415218362	-0.259931848	-0.395520296	-0.27428114	-0.060880501	0.088293361	-0.492312434	-0.435069552	-1.264618312	0.167538843	-0.022849312	-0.283850431	-0.289608133	0.224329105	-0.091323251	0.092874847	0.259340835	-0.523776558	0.063373768	-0.326153475	-0.157114568	0.166498797	-0.19240283	0.290961862	0.133740588	0.201023034	-0.267987179	-0.319056584	-0.149846068	-0.590248003	-0.036108386	-0.172044228	0.242666713	-0.274326696	0.114301931	-0.866731345	-0.447352742	-0.282306248	1.604991611	-0.379705033	-0.315561935	0.023695055	-0.09518454	-0.213565117	-0.004045038	0.157248547	0.092700927	-0.061603082	0.112191091	-0.654638872	0.069712377	-0.43205645	-0.243522364	-0.507552821	0.586584724	-1.063232708	-0.639742848	-0.371879222	0.095592723	-0.182683266	-0.245462192	0.053687665	-0.286772798	0.240476139	-0.305582198	-0.532192238	-0.66200997	-0.155776965	-0.360791705	-0.381134056	-0.443039477	-0.339955447	-0.647653994	-0.356197042	-0.137951959	0.222082286	-0.337487665	0.237336573	0.029510253	-0.40123521	-0.733770621	0.16597395	0.464363895	-0.127804315	-0.033305845	-0.805689261	-0.157083713	0.07835293	-0.037997453	-0.720402042	-0.192425486	-0.078038719	0.234667054	0.798657837	2.001860834	0.199434433	0.068053438	0.264135654	0.019571594	-0.729911635	-0.487580316	-0.335737074	0.277120195	-0.132301855	0.131585264	0.453379845	-0.328077101	-1.050945088	-0.197077961	-0.08148481	0.435309225	-0.616499434	-0.346358769	-0.028110821	-0.697059203	-0.800031437	-0.438928172	0.401272976	-0.313735987	-0.339615034	-0.078055896	-0.441065288	-0.589293085	-0.094504628	-0.35678779	-0.17949769	-0.394980436	-1.090782881	-0.099364126	-0.416167119	-0.138325728	-0.292906102	0.206168429	-0.093610636	0.144003058	-0.128480746	-0.64594279	-0.056841588	-1.074995128	0.090166226	-0.320019984	-0.255924078	-0.183504684	-1.007432258	-0.434903924	0.06555513	0.076169628	0.046946685	-0.528574092	-0.983788072	0.028382655	-0.236444322	-0.721535291	-0.124410303	-0.222491342	-0.661629368	-1.349434203	0.683180268	-0.069135416	0.209878031	-0.748957616	-0.370229692	-0.147123768	-0.36727165	-0.118603294	0.010386211	-0.682658506	-0.270022268	0.033289608	0.071624452	-0.092664636	0.104154455	-0.265768841	0.121278773	0.006967308	-0.447146612	-0.213990147	-0.785680359	0.299266302	-1.025610868	-0.213025299	-0.710185197	-0.714361605	0.087267136	-0.576691199	0.253206404	-0.312569037	-0.180482243	-0.02568	-0.116467183	-0.514595983	0.229280903	-0.197299107	-0.823741167	1.79598071	1.537387642	-1.333334745	-0.355418692	0.072344123	0.159806789	0.050267236	-0.06139135	-0.17952772	0.232404588	-0.419366628	-0.754081204	-0.420342566	1.230054378	-0.067471044	-0.397503972	0.255703935	-0.131169443	-0.648349057	0.154503344	-0.462857608	-0.581846509	-0.849882277	0.237615047	0.202480869	-0.026588525	0.080442016	-0.940569786	-0.058284107	-0.438461939	-2.251724928	1.40084695	0.00028115	-0.031127798	-0.272630677	0.351955514	0.012328147	-0.287110398	0.266197314	-0.634757272	-0.881477776	-0.207571539	-1.080675768	0.814884794	-0.120793898	-0.327821452	-0.128389111	0.066667957	-0.190449427	-0.591285554	0.586495306	-0.271630793	-0.169030863	0.067109447	0.248138296	0.016478409	-0.197352133	0.6356639	0.003478694	-0.050343407	-1.06069491	-0.062717413	-0.223526947	-0.383809224	-0.175126928	-0.113275084	-0.139525224	0.043911853	-0.322085349	-0.127088915	-0.366205451	-0.338371586	-0.634738736	-0.11152497	0.007124026	-0.111642667	-0.352225869	-0.562957449	-0.110012792	0.431587323	-0.285006453	0.121458013	-0.236691849	0.304838128	-0.082950492	0.642842239	0.262150299	0.214276579	-1.090790796	0.249975782	0.452380777	-0.235186826	0.250747298	0.728545308	0.31151837	0.205694181	-0.217766811	0.232740293	0.209258195	-0.288315749	0.214739498	-1.048902334	0.515153683	-0.055196632	0.145036556	-0.370215452	-0.515144697	-0.077906143	-0.3205491	-0.056808443	-1.217353916	0.557984478	-0.722235965	-0.012829989	-0.018004752	-0.974272119	-0.296167248	0.615830425	-0.335550187	-0.189480821	-0.480426791	0.202512779	-0.088305187	-0.221360021	-0.053318124	-0.128171606	-0.247145948	0.042983202	0.039669876	-0.497060861	-0.057432524	0.026553322	-0.234800939	-0.550336633	-0.284908281	-0.347343701	-0.456390103	-0.27019753	-0.311003396	-0.114082059	0.526363738	-0.653609148	-0.943953553	-0.396374775	-0.28263616	-0.228442002	-0.207565454	-0.246668125	-0.450208218	0.133927136	-0.222291768	0.307286697	-0.644905346	-0.108980227	-0.941859859	-0.29199265	-1.224541203	-0.550463734	-0.534511196	-0.062314572	0.053104869	-0.076523857	0.070957728	-0.256646896	-0.201088104	-0.289408153	-0.217972326
132_D7	-0.165913123	-1.300057184	-0.334797665	-0.567065949	-0.607746729	-0.256994099	-0.304363041	-0.260031657	-0.21878226	0.029034417	-0.595036932	-0.105616743	-0.529599298	0.226770828	0.096999082	-0.279573792	0.003871472	-0.411922222	-0.235193705	-0.335826261	-0.912567752	-0.015789061	-0.311825863	0.153173093	-0.790803809	-0.580228342	-0.325928291	-0.062003224	-0.321723367	-0.268091433	0.259924885	-0.562229154	2.677572781	-0.596359589	-0.722898956	-0.594370128	0.51972212	-0.243370789	-0.30400432	-0.25128157	-0.340991252	-0.466038677	-0.34646652	0.172262815	-0.677364737	-0.425806816	-0.204216445	0.248889566	-0.43180895	-0.249057036	-0.850021516	-0.770391332	-0.701623606	-0.491743714	0.166954741	-0.147307652	-0.977421475	-0.483174537	0.154243564	-0.247508936	0.190490299	-0.341024093	-0.104034609	-0.127208913	0.079398562	0.315360912	-0.460457301	-0.402167527	-0.178507042	-0.087624774	-0.374551806	-0.762294579	0.248042445	-0.116177769	0.361883276	0.438102941	0.896846365	0.045489495	1.219874268	-0.431606078	0.257945663	-0.066892318	0.290632114	0.223500604	0.108096998	0.251756783	0.180571412	0.343349417	-0.571906699	0.152547623	-0.701861552	-0.143545403	0.02714498	-0.666565345	0.551708297	-0.053088673	0.199064895	-0.223362258	0.611493179	-0.273238929	-0.122625271	-0.019273915	-0.527655477	-0.003250751	-0.180362464	-0.730375179	0.55313284	0.292544973	0.499080562	0.177360641	0.365694343	-0.782174339	0.116287389	0.439115997	-0.23483441	-1.118244965	0.145283854	0.602749812	0.972508858	0.133467628	-0.050173881	0.363833279	0.637725123	-0.472417585	0.253681664	0.015956513	-0.172341457	-0.016050002	-0.221525926	0.086389157	0.085665457	0.530063778	-0.064723312	-0.265014784	0.742332213	-0.255141492	-0.832221217	-0.12167986	0.130601544	-0.364214732	-0.167744337	0.68474173	0.541145964	-0.296517921	-0.350113114	0.553805008	-0.235711852	0.428559153	-0.181556574	-0.216413722	-1.127899565	0.745526051	-0.975876849	-0.556507456	-0.216488186	-0.042036046	1.110324444	0.474243953	0.229007094	-0.513653384	-0.089661021	0.265910942	0.376109121	0.084594554	-0.064550513	0.071068912	-0.699965289	0.554711456	1.330747239	-0.415244818	0.256437175	0.368626463	0.387640005	0.903343636	-0.013540545	0.494204039	-0.381159479	0.218601182	0.008561483	0.04402463	0.446329071	-0.571414351	-0.15530593	-0.977517291	-0.253138466	-0.30892001	-0.069016612	0.463374765	0.458260202	-0.757026471	-0.413031988	-0.056273913	-0.008394662	-0.761669597	-0.842328765	-0.094937742	-0.255666538	-0.000993739	-0.00890372	-1.276836969	-0.607565066	-0.308775318	0.075970816	-0.349544673	0.330639606	-0.414675182	-0.159159786	0.072809137	-0.312760254	-0.428991998	-0.386313305	-0.024959274	-1.377945315	-0.134838437	0.079476607	-0.562629455	-0.189599536	0.187573075	0.005966102	-0.044781955	-1.66316651	0.568006216	0.026266891	-1.004934977	-0.54239529	0.001353249	-0.239693439	-0.106100134	0.113868538	-0.626267004	0.536708295	0.093380717	-0.318289216	-0.409862707	-0.127529958	-0.693361331	-0.053008643	-0.121961252	-0.507315509	-0.201765335	-0.054048584	0.060343457	-0.645104722	-1.03788192	0.457400572	-0.312947778	-0.020433714	-0.493062822	-0.294525333	-0.001969738	-0.220953697	-0.585496817	-0.330368407	0.016897525	-0.373578587	0.171238417	0.096911113	0.485787781	-1.05809882	0.281959483	-0.254349888	0.278008869	0.265772503	0.521417269	-0.29177185	0.012986879	-0.450834494	-0.261220697	-0.241601885	-0.242246164	-0.156546954	0.219305983	-0.391155673	0.115723109	-0.327357881	-0.462543363	-0.413301585	-0.134318967	-0.720140398	0.014903194	-0.46893213	0.068052657	-0.160567629	0.451270251	0.190246734	-0.139181656	0.13831039	-0.629972441	-0.442367778	-0.244785093	-0.347338405	-0.704931659	0.33006052	-0.402900571	0.561045348	-0.047744989	-0.236296118	0.298509118	0.100166886	0.106302161	0.297968313	0.441343899	0.093029267	0.25091562	0.034571808	0.13009209	0.097850619	0.039305431	-1.321969788	-0.329883026	0.108227893	0.046767387	0.322453262	-0.410347129	-0.017738159	0.134464449	-0.440466867	0.216874684	-0.143690256	0.264130803	-0.40907432	0.210973991	0.374414108	0.696376825	0.052061086	0.133916433	0.273695425	-0.459892599	0.075414368	0.191823522	-0.009818458	-0.100788421	-0.040840487	0.478362654	-0.313545524	-0.418883167	-0.07430828	-0.009588428	0.137427041	0.302505367	0.135723481	-0.270617385	-0.311625879	-0.454611848	0.323512572	-0.047787487	0.270207351	0.400134109	0.186849398	-0.352871247	0.073339744	0.148802865	0.089885391	0.463749288	0.239506344	0.065767771	-0.160480344	0.003748685	-1.471796436	-0.006426677	0.092053052	0.132468315	-0.387549632	0.57560078	-0.594281824	0.289061861	-0.098670111	0.056478083	-0.009228347	0.033977594	-0.035453271	0.118772166	-0.342834364	-0.096564061	-0.637675774	-0.142165022	-0.186881618	0.101516471	-0.273831882	0.148810959	0.351193934	-0.347845243	-0.036194188	-1.405906228	-0.074717193	-0.125068221	-0.279588514	-0.058950748	-0.611784305	-0.761012862	0.324735981	-0.2041067	-0.448951807	-0.309093902	-0.172110479	0.566100341	0.05535873	0.140973145	-0.51529097	-0.116234008	0.172997103	0.151126075	-0.13978716	0.160454305	-0.007097301	-0.264533277	0.185936788	0.0603385	-0.005954803	0.18543594	-0.242277003	-0.414859783	0.037121953	-0.519962214	0.100765496	0.255159712	0.263356425	0.122465415	0.341300632	0.645221339	0.330197565	-0.321894297	-0.03500449	-0.172017595	-0.154331746	-0.277266371	-0.152380959	0.019252326	0.096403812	-0.526566992	-0.279696104	-0.270883811	-0.175725865	-0.044569345	0.34253002	-0.972647371	0.050962228	-0.633606719	-0.289696273	-0.1998541	-0.282987187	-0.838122197	-0.926809012	-0.219434091	-0.167453945	-0.605314493	-0.188608795	0.047490934	-0.19155305	-0.181498642	-0.186529262	-0.3747723	-0.347391513	-0.619387651	-0.633727288	-0.374096352	0.158627993	-0.412747794	0.195348625	-0.11079147	0.166561727	0.092363162	-0.253575648	-0.092789258	0.082010868	-0.239689738	-0.00514507	-0.65169512	-0.065928062	-0.227533113	0.384675007	-0.154629017	0.166684497	0.178879503	-0.203705864	-0.252625547	-0.19940199	-0.97271654	-1.066293476	-0.103493002	-0.887608883	-0.508783891	0.303327963	0.084856027	-0.230733001	0.745337913	-0.417920604	-0.19950631	0.28229608	-0.166080993	-0.186233944	0.089821378	0.029419365	-0.343543878	0.104493948	0.184649296	-0.296693202	-0.428064849	0.228592976	0.08283944	-0.31062648	-0.350101256	0.075297434	0.21728377	0.08376678	-0.211281874	-0.052558694	-0.663194952	-0.215753749	0.344573596	0.06567211	-0.494419737	-0.381500032	0.895165177	-0.707119665	-0.247074621	-0.543631531	0.192532727	-0.89766895	0.659760018	0.411497794	-0.336812258	-0.340661861	-0.213799292	0.174958843	0.011303489	0.209643858	-0.478704405	-0.136592899	-0.240129301	0.45409885	-0.918469442	-0.284402126	-0.422750576	-0.355913176	-0.105076143	-0.108926246	-0.076083454	-0.143445555	0.122849603	-1.099729612	0.097567596	-0.219781908	0.043398282	-0.331448283	-0.466892098	-0.174376898	0.157582394	-0.745596221	-0.556329518	0.036134985	0.154474878	0.027396782	-0.903687092	0.054499721	0.099738355	-0.445405585	0.205536476	-0.102809979	-0.286714353	-0.095568939	-0.273641465	-0.000480133	0.049367196	-0.775780471	-0.047692664	-0.027079581	-0.40457141	0.424819712	-0.889088906	-0.004804159	-0.384353366	-0.137196742	-0.35531148	-0.887960527	-0.680889243	-0.065880301	-0.685400054	-0.34440144	-0.338272771	-0.163941892	0.111610928	-0.103733174	-0.401042217	-0.045134011	-0.952047947	0.114131123	0.479750475	-0.876137065	-0.496269303	0.010576832	0.130575938	-0.751871756	-0.274050728	-0.197939303	0.259706268	-0.443550561	0.279598527	-0.456467759	0.214116045	0.098974266	-0.361615921	-0.120312654	-0.570006122	0.655084649	0.281082679	-0.053548937	-0.02365649	0.138974185	0.34949298	-0.457109359	-0.115791968	-0.362280511	-0.16295576	-0.161319647	0.272324583	-0.200344984	-0.360314993	0.28196143	-0.263644825	0.345759282	-0.13129126	-0.068052955	0.61260023	-0.143586725	-1.636296068	0.098766407	0.211339903	-0.048203201	0.179937629	0.097032188	-0.500267189	0.434320296	-0.302456177	-0.207853536	-0.248892856	-0.121338673	-0.982187623	-0.202509857	0.290584506	-0.755340316	0.617977095	0.351614199	-0.559003558	-0.327974327	-0.205930453	-0.435910798	-0.540726565	-0.12121029	-0.690283622	-0.281543013	-0.464389785	-0.133514997	-0.688942807	-0.057446667	0.124385605	0.021471689	-0.623444808	-0.889901237	0.168002869	-0.280139349	-0.865029925	0.124657391	-0.149320662	0.241379602	-0.547397174	0.152760568	-0.329966446	-0.258246883	-0.25482966	-0.099509574	-0.131592414	-0.114263446	-0.175340132	0.813774517	-0.788182543	-0.282869598	0.012444083	-0.260208409	-0.162942506	-0.232848623	0.017120804	-0.257518277	0.350232447	0.298763317	-0.429868377	-0.618470796	-1.369343968	0.259159689	0.156129814	0.409521564	-1.095743421	-1.099601608	-0.545136236	-0.188463673	-0.158708491	-0.430643737	0.94991834	-0.188258202	-0.811088722	-0.390128969	0.437845706	-0.214718318	-0.643164576	-0.198193692	0.116755041	-0.132974022	-0.112624751	0.056688744	-0.494477187	-0.615829032	-0.08169454	0.105994416	-0.427642705	-0.306159973	-0.158546777	0.118345671	-0.110428758	0.087111632	0.006936134	0.025042714	-1.036102435	0.072253501	-0.224487162	-0.460961296	-0.397225464	0.064771404	-0.294241615	-0.186548338	-0.227256376	-0.836941752	0.091030403	-0.200165834	0.295841278	-0.460637282	-0.46400651	-1.106533387	0.093408182	-0.33544154	-0.163901356	-0.442873065	0.14443696	0.198163359	-0.201418959	-0.213581301	-0.443714807	-0.172624792	-0.452656599	-0.17623725	-0.239872658	-0.059364565	-0.208920323	-0.48722978	-0.930640766	0.546350773	0.041097755	-0.222829532	-0.489465836	-0.231097194	0.109826251	0.086003535	-0.091409273	-0.074419667	-0.677730592	-0.557458489	-0.186292931	-0.292191831	-0.348266385	-0.468155474	-0.405642699	0.251613352	0.10689343	-1.713173485	-0.096956444	-0.227547324	-0.670497397	-0.231105902	-1.219922244	-0.252523945	-0.125286343	-0.970570158	-0.282921119	-0.324958539	-0.248141833	-0.583721245	-0.077878586	-0.091436712	1.340366267	-0.694296065	-0.341486254	-0.154908072	-0.860973677	-0.10274694	-0.273045651	1.319067827	-0.631409382	0.394057791	-0.14293016	-1.50441528	-0.35829177	-1.014176646	0.068211182	-0.01424063	0.256790032	-0.019751066	-0.118499641	-0.161688571	-0.278971245	0.068030058	-0.014317238	-0.07230204	-0.20338232	-0.204218758	0.109289816	-0.269814281	-0.274904182	-0.436240034	0.45709108	-0.353088523	0.798458687	-0.147289735	0.249958449	-0.236178464	0.207633466	-0.170413742	-0.081029759	-0.443242976	0.02743336	0.42040242	-0.139316638	-0.650887626	0.4365429	-0.17950741	-0.255467864	-0.506779952	0.278957251	-0.282430633	-0.134256649	1.047912628	-0.756722222	0.951318544	0.000945953	0.260644676	0.143005642	-0.069467062	-0.230981278	0.129270177	0.167079977	0.446931383	0.305836498	0.018846824	0.051848847	0.032619184	0.286324025	0.21515086	-0.768241366	0.034129208	-0.424294976	-0.139811191	0.625925693	-0.451320775	0.01310543	-0.787500315	-0.683443459	-0.584965796	-0.429499703	-0.295801223	0.136767325	-0.473496012	-0.304473622	0.601692868	-0.5842632	-0.085803458	-0.561389683	0.113196146	-0.770525406	0.214327035	-0.594949628	0.203791835	0.316395437	0.366293143	-0.984445782	0.737179862	-0.359514052	0.314665939	-1.018662921	3.201769012	-0.054454627	-0.777820393	-0.1324645	0.036075772	-0.859210203	-0.009833596	0.343618916	-0.576324324	0.525725987	-0.225104736	-0.04182262	-0.583939352	-0.082245759	-0.204464939	-0.706511256	0.511905525	-0.037889495	-1.338535406	-0.010241737	0.026993127	-0.030725764	-0.002937158	0.115542457	0.183425023	-0.184360182	-0.344947291	-0.453332753	0.044162576	-0.95905912	-0.645833685	-0.544791793	-0.282308299	-0.436851235	-1.171401275	-0.157414223	-0.968450328	-1.419290081	-0.576106735	-1.119301636	-0.035675967	-0.013357343	-0.693369622	-0.054523878	-0.333551251	0.036753307	0.083122468	-0.33451967	-1.449043588	-0.803436271	-0.198303719	-0.779886302	-0.714732292	-0.852398523	-0.225602253	-0.272833368	-0.8330429	-0.319223906	-0.885545579	-0.383132083	-0.201031541	-0.723390309	-1.053929595	0.181244094	-0.26454517	-0.521471743	-0.21902963	0.030188791	-0.826937438	-0.167665579	-0.225405324	-0.177489091	0.079247525	-0.220782142	-0.177320604	-0.400741534	-0.323279938	0.026316716	-0.259431387	-0.13905297	0.380850178	-0.519867705	-0.070666971	0.014460035	-0.486650181	-0.09589092	0.041789914	0.211415585	-0.984913792	-0.101524556	-0.115602335	-0.105496524	-0.491849535	-0.691268834	0.372583809	-0.088869101	0.088546059	-0.217113839	0.226349152	-0.52197899	-0.006098984	-0.46176541	-0.765703382	-0.113868018	-0.050559116	-0.1537974	0.255962107	-0.148705412	0.057602499	-0.261661934	-0.020267943	0.223114269	-0.844872904	0.088830846	-0.235815318	-0.041793347	-0.17552391	-0.270725955	-0.180048008	0.341597648	0.050066084	0.411856232	0.016921889	0.125428565	-0.129018306	-0.325575098	-0.342158087	-0.012414023	0.085993467	-0.658735978	-0.180226361	-0.0336778	-1.201250679	-0.394323227	0.122840526	-0.262759719	-0.126412584	0.567922923	0.021538581	-0.383398297	0.092633839	-0.419586762	-1.009754815	-0.235088169	-0.132602157	-0.054108217	-0.292403345	0.092148901	0.089474802	-0.297477452	0.038198083	0.126542511	-0.044142084	-0.093235971	0.01977935	-0.81736941	-0.167977173	-0.981667153	-0.495005258	-0.110331474	0.093403193	-0.347758256	0.230831631	-1.733723995	-0.008497239	-0.402311644	-0.156755492	0.211001699	-0.283435141	-0.276188052	-0.293047471	0.336555057	-0.348616942	-0.308243916	-0.820497785	-0.732614346	-0.470410002	-0.078768162	-0.022001916	-0.531242238	0.023023358	-0.608467595	0.027716769	-0.019812418	-0.17279107	0.040418423	-0.422484956	-0.12551469	-0.335835021	-0.33328527	-0.477088917	-0.110230991	-0.458882326	-0.537470623	-0.366485293	-0.32051423	-0.193526004	-0.183717605	0.085721211	-0.405221345	0.011589161	-0.275640736	0.163472681	-0.283289628	0.07067747	-0.648781793	-0.098256019	-0.239363996	-0.214566977	0.110047402	0.058974593	0.28596351	-0.228801786	-0.227691427	-0.10907586	-0.323413419	-0.363334608	0.049092897	-0.354680596	-0.284505722	0.079813792	0.098293956	-0.14762931	0.361897121	-0.208607061	-0.478855882	-0.022511721	-0.166715429	-0.13433837	-0.028721399	0.171698312	-0.119225769	-0.135977667	-0.294124291	0.179493616	-0.218260501	-0.629330157	0.067341376	-1.805286651	-0.752545549	-0.702445351	-0.508268333	-0.585138064	0.07488368	-0.214868345	-0.419387681	-0.38718525	0.214014455	-0.345483828	-0.086303688	-1.283056542	0.037462306	-0.280598824	-0.137582033	-0.457423749	-0.219985159	-0.829279655	0.031354715	-0.677432015	-0.412884219	-0.069065527	-0.288618271	-0.272869958	0.235997041	-0.226153788	-0.009710175	-0.126850343	0.011986416	-0.776402989	-0.330515133	0.081689668	-0.640205238	-0.55318888	-0.367974657	-0.067508994	-1.974647014	-0.036247602	-0.393707147	-0.383493396	0.067236165	0.183811402	-0.348302067	-0.344242952	-1.026458489	-0.34157557	0.336563911	-0.004224591	-0.261572634	-0.387311828	-0.355889671	-0.428358048	0.169359274	-0.358533734	0.101851435	0.173429984	-0.550223197	0.119947263	-0.162597443	0.141508044	-0.220870601	0.083382359	0.144730181	-0.136196074	0.373527267	-0.096413389	0.353648029	-0.316567964	-0.036774354	-0.775977162	0.136699876	0.270165404	-0.367968678	-0.20680597	0.09089231	0.195396204	-0.612832934	-0.21211193	0.374490459	0.063483365	-0.312986743	-0.516205929	-0.278236512	-0.879299432	-0.097461737	0.354236456	0.112929958	-0.378330581	-0.254413339	0.052230858	0.320207035	0.233135719	0.035623194	0.234317733	0.040229972	0.003576175	-0.310495011	0.395856741	-0.22120422	0.565942522	-0.155507728	0.015118872	0.28307371	0.063969977	-0.197835591	0.030984576	-0.147872834	-0.140144936	-0.822052302	-0.519786547	-0.231838309	0.4672136	-0.1194608	0.059132383	-0.015099094	-0.216128094	-0.180964759	-0.419434414	0.327211958	-1.20453262	0.205033622	-0.161529878	-0.015232027	0.341919783	-0.141175633	0.204438948	-0.34077488	-0.057105902	-0.300084566	-0.76635144	0.220482009	-0.373323181	-0.528107997	-0.142113517	0.039168755	-0.811385066	-0.245503711	-0.332714888	0.179752715	0.084922244	0.55495255	-0.446129849	0.290253043	-0.143985819	-0.39149744	-0.834699838	0.098586457	-0.820991166	0.680368674	0.291395022	2.031798952	0.420018283	0.190265407	-0.058671752	0.069034037	0.541170723	-0.271034273	-1.247715509	-0.019817243	-0.164857111	-0.437888006	-0.269942643	-0.507569233	0.424806582	-0.125613066	0.05684277	0.134126437	0.577089687	-0.256711242	-0.518508825	-0.064816181	-0.390091163	-0.526626827	-0.240276923	-1.172638751	-0.907907178	-0.002016812	0.029528186	0.643994201	-0.263551623	-0.965277143	0.04734712	-0.762276435	-0.782278977	-0.195022287	0.104124958	-0.641035246	-0.352836073	-0.088636122	-0.994526138	-0.684706852	-0.21101499	-0.535071731	-0.353399024	0.96545596	-0.373101122	0.314194622	-0.041105414	-0.25759318	-0.406766322	-0.406220306	0.032790781	-0.716114863	-0.709440438	-0.204810931	-0.601143982	-1.055541883	-0.12049509	-1.178419994	-0.396814525	0.277117593	-0.482474598	-0.245817511	-0.839020712	-0.442408026	0.066247469	-0.136503335	-0.102743274	-0.114400133	-0.598238008	-0.597519218	0.217801502	-0.169865359	0.187224925	-0.037975724	-0.609250728	-0.316355259	-0.785970007	0.056534811	0.079272796	-0.221366923	-2.023411564	0.071788304	1.49807427	-0.448786076	-0.331806484	-0.412151095	-0.12627288	-0.363689432	-0.120514526	-0.593667264	-0.676383932	-0.428207177	-0.287941873	-0.060199066	0.052663994	0.611521796	0.320449047	-1.042795689	-0.105752861	0.128706342	0.174619505	-0.842055144	-0.319091223	-0.280044087	0.271276396	0.061454155	0.103472452	0.045817557	0.094294387	-0.213886585	1.72470078	-0.00043912	-0.045748736	-0.102178098	0.028157374	0.188718457	0.237319266	-0.066447809	0.16369929	-0.050270181	0.049741184	0.539962892	-0.544724558	0.163305392	-0.092548198	0.00287281	0.146541529	-0.303196263	3.236149705	0.152991878	-0.107416985	0.235066562	0.29833774	0.711945454	-0.296827051	-0.483369981	-0.338678682	-0.135050521	0.176043713	-0.347015289	-0.736696206	0.160054674	-0.053298026	0.03125446	-0.29741256	0.103075927	0.121069298	-0.119619512	0.080974541	-0.087025922	0.024821816	0.00664316	0.061814467
346_D0	0.039623694	-0.212441879	-0.189774801	-0.059872826	0.585086022	-0.298946619	-0.124400661	-0.180565955	-0.361462382	-0.044470682	-0.568683294	0.17189387	-0.078369932	-0.206395216	-0.216938434	-0.27979926	0.054752278	-0.354238851	-0.147400415	-0.267968551	0.079950597	-0.101361746	-0.071345392	-0.453694519	0.812448069	0.006939508	-0.254175849	0.191530014	-0.406951255	-0.085172836	-0.031326501	0.009313202	-0.786429091	0.108605287	-0.276933112	-0.023275019	-0.273784571	-0.293712207	-0.151781798	0.159663063	-0.71283255	-0.021095246	-0.156502663	-0.31557315	-1.310841665	-0.159711049	-0.802266844	-0.339839908	-0.069961304	0.258616734	-0.086708213	-0.3896008	-0.660791374	0.240091832	-0.657066799	-0.201162726	-0.191280118	-0.103300831	-0.29595651	-0.852668259	-0.331961147	-1.09431108	0.028903122	-0.174278159	0.234045988	-0.648899276	2.121157396	0.044800808	0.532792829	-0.048748835	0.149904106	0.389982142	-0.531130875	-0.296925918	-1.337949952	-1.404615192	-1.242376956	-0.294058919	-0.043525737	0.225046684	-0.25610196	-0.32053119	-0.354851153	0.021758281	-1.150860905	-0.181682944	1.157905621	-0.824839867	1.608240062	-0.455392215	-0.832372356	-0.423396441	-0.357969633	-0.907148599	-1.199053904	-1.309249712	-0.028965115	0.454967768	0.751061944	-0.259498732	-0.754201532	-1.169284037	0.181562741	-0.245395095	-1.216224802	-0.561855711	-0.654226829	-1.636396248	-0.571763107	-0.48529349	-0.089848041	-0.853438966	0.045074067	0.360279836	-0.396851962	2.857874797	-0.671019746	-0.276261868	-0.878534888	-0.025665292	-0.914141604	-0.408188794	-0.01892213	0.278952414	-0.352293096	-0.193021146	-1.004300663	1.57872353	-0.627073989	0.318184975	-0.427825866	-0.922135409	-0.608593788	-0.321649428	-0.762423653	-0.31006885	0.014506164	-0.174736467	-0.221292663	-0.588231693	0.420445414	-1.273668494	-0.003004068	0.377998502	-0.325368167	-0.010484281	-0.835472903	-0.192084308	0.593470666	-0.38690938	-0.457091555	-0.663567201	-0.375272723	0.072937812	-1.022772429	-0.947929592	-1.786360168	-0.43178879	-0.327697475	-0.499080488	0.82311466	-0.161806033	-0.202867602	-1.568563473	1.071220979	-1.192156079	1.085531923	-1.136779776	0.150404622	-1.034308251	-1.107947953	-1.034010714	-0.533741851	-0.559004448	-1.148453815	-0.716990129	1.994368966	-0.241995709	-0.192760754	-0.560962247	-0.344485571	0.961540941	-0.894129908	1.220087165	0.003634851	-0.379592103	-0.179789831	-0.841879076	-0.188845592	-0.139253461	-0.177147837	-0.560458355	-0.040497032	0.574006885	-0.371414816	-0.68852462	0.689442107	-0.000331079	0.32623798	0.274295091	-0.931488397	0.535259455	0.360038948	-0.117718298	-0.621279863	0.36705803	-0.043958495	-1.601510474	-0.250290616	0.311089938	-0.304246341	-0.524493816	0.843182808	0.402939306	-0.701263157	0.152149205	-0.528200039	-0.1277369	-0.193331621	-0.63159827	0.858306735	0.43275952	-0.15765851	-0.740425224	0.329087112	-0.865364792	0.192195539	0.020158843	0.111087415	0.499864697	-0.446209982	-0.709468212	0.044973333	0.35577767	0.129924274	-0.201011099	-0.195677561	-0.435690496	0.862112822	-0.464233116	-0.014469757	-1.254075551	-0.494290618	0.117775996	-0.300155504	0.27182228	-0.842560345	1.265523476	-0.381984682	-0.482676962	-0.167263973	-0.605816813	-0.291431278	-0.273208232	-0.143448556	0.009107152	0.385079571	-0.274014202	-0.179520509	-0.053898802	0.181442653	0.057669242	-1.090626862	0.118620933	-0.096652925	-0.775802359	0.259097633	0.308771159	0.313765712	0.358676494	-0.477440809	-0.003674826	-0.276010746	-0.290396093	-1.16869392	-0.766133269	-0.363661562	-0.782991989	0.462765613	0.200612547	-0.858351783	-0.696000801	1.103456231	-2.428660913	-0.281530869	1.61946295	0.382760169	-0.754869899	-0.122433154	1.122103227	0.415238929	-0.100243114	-0.165673265	-0.234185668	-0.275797927	-0.061945369	0.368127602	-0.580858333	-0.674976064	0.077639403	0.045157833	-0.688814981	-0.342246403	0.287874845	-0.087705328	-0.099541604	-0.042252958	-0.157433376	-0.973225041	-0.525168487	-0.19630981	-0.25289663	-0.457092161	0.012621203	-0.383193713	-0.038941899	-0.131059032	0.604649166	-0.235098693	0.283217904	-0.471962226	-0.286654683	-0.772182541	-0.378743752	-1.012223543	-0.091505833	-0.360496433	-0.326841642	-0.809996775	-0.548806722	-0.303775978	-1.051273135	-0.806154994	-0.24017831	-0.043411191	-0.265853909	-0.111828766	-0.58306959	-0.101007353	-0.628992191	-0.435891497	-1.021310808	-0.01956519	-0.803336114	-0.53431858	0.152139403	-0.510846907	-0.498955922	-1.584305287	-0.589040857	-0.875651661	-0.295582661	-0.364824784	0.717428489	0.114329723	0.336851987	-0.707365425	-0.378751384	-0.05980649	0.34297896	-0.651469786	-0.478616602	0.002071167	-0.29175486	-0.27194137	-0.015917099	-0.432874675	-0.963126944	-0.044209544	-0.288271753	-0.18474951	-0.183741362	0.647600867	-0.168265591	0.280339784	0.001677716	-0.29455297	0.384443628	-0.051773555	0.195206134	0.168343517	0.208782567	-0.050838549	2.139679268	0.268563167	0.349289055	0.043887758	-0.182710714	-0.257579465	0.141585959	-0.114274071	-0.057364184	-0.348005882	0.10717895	-0.517368759	0.173117768	-0.046846498	0.282187952	-0.200387808	0.254611383	-0.101435906	0.065909258	0.122490534	-1.115586926	0.414381609	0.117619465	1.256902321	-0.128663396	0.305365813	-0.743657493	-0.009770379	-0.067398055	-0.315599461	-0.13034998	-0.316666314	0.090558121	-0.549255023	-0.241765778	0.581994417	0.388835673	-0.280158154	-0.236154298	-0.348979987	-0.243297292	-1.454994858	-0.48723448	-0.6170715	-0.019999145	-0.237235156	0.05514046	-0.469594951	-0.460526734	0.171896579	0.080506322	0.526870155	0.534707014	0.479416822	-0.035242054	-0.279005838	-0.275906927	0.267278317	0.298267282	-0.392942879	0.022469876	-0.248677032	-0.074295871	0.198889991	-0.196100115	-0.112867667	0.282511129	-0.152265971	0.104716039	-0.494859964	1.461949289	0.151798342	-0.283842419	0.102630257	0.041506603	-0.662339802	-0.155016536	-0.632478389	0.025997669	-0.326648539	-0.43503945	0.240109199	-0.311753119	-0.113669427	0.079321005	-1.098127289	-0.230383778	-0.238626705	-0.793890414	-0.346964603	-0.091308437	-0.022125626	-0.137252461	-0.250024673	0.97682311	0.213532662	-0.369426605	0.077445878	-0.847561904	-0.412680091	0.110228363	-0.101092611	-0.711864119	0.148487544	0.504565397	-0.674610603	-0.462395073	-0.159448692	-0.15893141	-1.445171936	-0.389377813	-0.089869792	-0.672892249	-0.285057007	-0.968193278	-0.960584619	-0.434696811	0.451899481	0.42270444	-0.841271561	-1.648922262	-0.111282808	-0.316595838	0.038345284	-0.08178915	0.45872293	-0.257187314	-0.676747326	-0.432735781	-0.374709379	0.276422147	0.69127592	-0.105007032	-0.480554046	-0.362975048	-0.908579851	0.738017784	-0.118781619	-0.959940144	0.319956832	-0.406298873	-0.028267171	0.7062637	-0.617688198	-0.715478884	-0.357158513	0.102398972	-0.260325143	-0.815381013	-0.039809411	0.268799608	-0.193223764	-0.025320428	0.097588716	0.745788731	-0.527239708	-0.016425298	1.350368242	-0.677183748	-0.152581564	0.144028178	-1.016739582	-0.147911943	-0.165498286	-0.021828737	-0.128654361	0.516347358	0.537838834	-0.452178628	0.305959708	-1.273020389	-0.284620398	0.143370034	0.300475695	-0.218709724	-0.142131546	0.160408334	-1.080220359	-0.313087291	-0.103607044	0.136509535	-0.242074204	-0.676296406	-0.598191538	-0.031334947	-0.274203707	-0.602024723	-0.608140376	-0.796783111	-0.258034685	-0.749492698	0.077922523	0.410989853	-1.043443349	-0.105376711	-0.033697443	-1.13738034	-1.512682167	0.080317595	0.563033578	-0.441898311	-1.408529996	-0.476252586	-0.693027081	-0.598588432	-0.289780568	0.717888825	-1.259881659	-0.991857603	-0.365244753	-0.110528126	-1.081953589	-0.239923127	-0.100416228	-1.238013827	0.533028374	-1.866070822	-0.938774011	0.276916825	-0.499289556	0.2572538	-0.560971141	0.194035298	0.092350453	-1.272011212	-0.678658733	-0.304492296	-0.656912378	-0.204580344	1.301594966	0.036071371	-0.299534185	-1.358664283	-0.260517755	-0.193694649	-0.539331977	0.651930484	-0.642465228	-0.437125142	-0.335044728	-0.037324167	-0.860525016	-0.121966362	-0.662725503	-0.822959341	-0.627811323	-0.671364942	-1.176872126	-0.804969435	-0.534251914	-0.114985824	-0.877840261	0.017488487	-0.710759849	-0.827040655	-0.50994074	-0.702686479	1.093109584	-1.093107529	0.490048454	0.192425008	0.454786789	-0.293447023	-0.771221895	-1.065809941	0.316190537	0.04505285	-1.055177162	-0.417312897	-0.213010206	0.073104725	-0.470293162	0.184632738	-0.550638036	1.766555832	0.896064907	0.013348416	-0.633120177	0.246176044	-0.201580839	-0.726257474	0.601552073	0.478786855	-0.492779766	-0.747727067	0.394525409	0.064163554	1.068692859	0.387923658	-0.940218099	-0.56366639	0.2002809	-0.779921319	-0.055121141	-0.118840148	-0.222705231	0.378413427	-0.957010104	-1.009742681	-0.875615143	-1.240362782	-1.369513863	-0.852405231	0.856146277	-0.320440113	-2.458789652	-0.137874511	-1.247122454	0.460581258	0.593338089	0.499749519	-0.430628778	1.182848569	-0.521478046	-0.54643827	0.184530063	1.201681962	-0.352058171	0.500259826	-0.733013138	-0.688878961	-0.783104098	-0.184830865	-0.564240755	-0.435630456	-0.516861591	0.18716614	-0.80238494	-0.919016468	-0.125502127	-0.259451089	-0.293494408	-1.743723481	-0.302766443	-0.463594405	0.777024205	-0.481352288	0.55811973	1.269685379	-0.816993312	-0.855944349	0.061426873	-0.375024111	-0.875989744	0.042313359	0.167635491	-0.611085209	-1.330307441	-0.86482991	0.227397262	0.184457133	0.258693288	-0.30962039	1.67989924	-0.257079942	0.163336725	-0.264709004	1.842091782	-0.009622707	-0.157639755	-0.068825957	0.087760778	0.187637709	-0.716687626	0.044339511	-0.835137422	0.278776574	-0.213681594	0.11499593	-0.120112301	0.066002165	-0.529966201	-0.010820868	-0.760625969	-0.001510947	-0.210702046	0.30248039	-0.269327057	0.299145693	0.120246096	-0.268524469	-0.026653602	0.234385495	-0.054053952	-0.438779782	-0.283772094	1.501141094	-0.277810945	-0.254646559	-0.691812353	0.068090407	-0.085308498	-0.07120697	0.661906216	-0.450934133	-0.082401174	-0.108479687	0.421726352	-0.311790085	0.065681527	-0.801629233	0.387626661	-0.732793614	-0.43205182	-0.481537882	-0.87094945	-0.427268668	-0.17084076	-0.360485486	0.790361941	-0.082976315	-0.437004912	-0.292537551	0.161556734	0.175904813	-0.549921441	-0.666042617	2.01537322	0.236681654	-1.194420685	-0.174222289	-0.224473474	0.559304698	-0.624568502	0.337231735	-0.528868449	-0.528965093	0.844815464	-0.803562564	0.194126579	-0.591535244	-0.039904352	-0.230836154	0.313148372	-0.319916252	-0.675427024	-0.790119854	-0.862549961	-0.710425635	-0.696995637	0.105798763	-0.22392405	0.085060247	-0.675429393	0.264400712	-0.594039824	-0.689086898	-0.690464402	-0.316736442	-0.791772383	0.077593606	-0.04120409	0.000516593	-0.495945822	-0.82894275	-0.118381559	0.122637169	-0.660569671	0.022635726	-1.102036313	0.075578205	-0.638237259	-0.108904479	-0.517097118	-0.459151882	-0.489612126	0.031239291	0.656329172	0.281128438	-0.460932487	-0.11750945	-0.589513019	-0.878396056	-0.268473889	-0.274934223	-0.781693544	-0.097541569	-0.625675272	-1.062384384	0.133242115	1.269563646	1.369178449	-0.276749516	-0.855562149	-0.367653119	-0.506654463	-0.313627783	0.436634788	0.506924941	-0.769495293	-0.583488582	0.229273359	-0.38783516	-0.335862347	0.67215155	0.008030547	-0.600705597	-0.158205999	0.694134965	0.283394453	-0.971014202	-0.058012148	-1.187820796	-1.48274668	-1.152615219	1.283229768	0.064121636	0.092198252	0.496957468	-0.85173035	-0.715125141	-1.255143332	0.391150462	-0.715962432	-0.513306356	0.504888411	0.727842646	-0.33038367	-0.768445816	-0.544916686	0.3433529	0.037574909	-0.314523704	-0.898860446	0.267837126	-0.216273334	-0.855051079	-0.32587676	-0.617694125	0.268263255	-1.211425597	-0.537436358	0.667540091	-0.318231034	-1.041645344	1.000220063	0.110660594	-1.132908368	-0.231083479	-0.150689055	-0.537041664	-0.047519095	-0.436868064	0.254482626	-0.347605428	0.697934475	0.467408017	0.413651987	-1.127758684	-0.87707497	-0.064098236	-0.289423935	-0.04958648	0.159130879	-0.758720784	1.217835163	0.27446225	-0.285605855	-0.531512284	-0.26899399	0.380632487	0.073689706	0.351286266	-0.234030219	0.440864383	-0.118070461	-0.42510235	-0.564507749	-0.181664238	0.058319965	-0.612435097	0.227537029	-0.493332415	0.823573113	-0.128131878	0.00528011	-0.307331389	-0.167628302	1.083803098	-1.588093903	-0.013430589	-0.119678701	-0.854830829	0.127770759	-1.0268916	-0.17402713	-0.329132704	-0.394985724	-0.385226095	0.053544369	-0.061993262	0.075197366	-0.074782304	0.139030737	-0.200269639	-0.369351513	-0.225354193	-0.896404544	-0.022067222	-0.036605881	-0.551937227	0.602000758	0.460166685	-0.093555452	-0.505086388	0.089353213	0.06360763	-0.0541632	-0.574271312	-1.079811611	0.152735796	0.281350467	-0.755723195	0.022535104	0.674536548	-1.360390625	0.063016666	-0.641972903	-0.570235976	-0.30798021	-0.211094369	-0.707411375	0.167363229	-0.396181827	-0.025043337	0.220158814	-0.399769357	-0.548718321	-1.284387082	0.357397286	0.067484372	1.010923124	0.298211158	-0.199305421	0.011510683	-0.443691616	-0.373773515	-0.581274761	1.143577306	-0.46942277	-0.677153901	0.038352159	-0.665868828	-0.089624888	-0.090318779	1.384767397	-0.857778924	-0.534586707	-0.276898827	-0.96097363	-0.547953761	0.153416471	1.680087104	-0.424443916	-0.657934761	-0.089720741	-0.131746814	-0.911668982	-0.330827769	-0.864915334	-0.14179021	-0.873401643	-0.651119758	-0.058454131	-0.01308957	0.023822972	-0.626488228	0.596005581	-0.678027189	0.098124133	-0.493870646	-0.918040322	-0.834400524	0.737088931	0.502571612	-1.230533709	0.169952408	0.033154833	0.269824862	-0.645130679	0.223585454	-0.265795984	0.464073935	0.393026701	-0.344970867	0.175619873	0.033967396	-0.439664693	-0.237006718	0.146579646	-0.22731221	1.441992872	-0.24205535	-0.550435162	-0.258714055	-0.400115993	-0.207115948	-0.089686203	0.275822862	-0.503343457	-0.139926204	0.570679808	-0.204636266	-0.130916473	0.60935099	-0.23724143	-0.815457343	-0.678539876	-0.295874625	0.918452261	-0.531539914	0.067787072	-0.457635834	0.103011335	0.171836355	0.073883752	0.075398697	-0.346448624	0.244354676	0.103634236	-0.944973715	-0.007736732	-0.327045474	-0.184062995	-0.130767212	-0.185758217	-0.100121799	-0.762015675	0.286262762	-0.184507271	-0.346295774	-0.003021783	-0.075683426	-0.111360712	-0.07934028	-0.095770013	0.11956877	-0.067528806	-0.597605169	-0.253701533	-0.586994041	0.613515711	1.743798218	-0.379948227	-0.804370983	-0.277313743	0.508009038	0.289427042	0.38507006	0.6462499	0.320393616	-0.238857113	-0.365162394	-0.133045142	-0.038811652	-0.021634959	-0.581706525	2.11132753	0.689906505	-0.225463498	0.082481181	-0.584678702	0.224571729	0.054769837	-0.775213819	-0.273276142	-0.050435331	-0.736159325	-0.282937083	-0.357500385	-0.355850484	-0.016394138	1.217515331	0.026501889	1.084153432	0.30658208	-0.434548695	-0.09803274	0.211610332	-0.087668046	-0.128283911	0.163002893	-0.056553156	-0.197761443	1.314214523	0.141076101	-0.205511555	0.246832048	-0.098042392	-0.357512887	-0.859534549	0.0177137	-0.89267346	0.212948599	-0.019496541	-0.472587388	-0.778214747	-0.191359547	0.058704239	-0.685091943	-0.494412991	-0.553259459	1.099541285	-0.108487598	-0.023171877	0.151932104	-0.644304891	-0.357458688	0.32317114	0.319399451	-0.836087703	0.772606	-0.915409541	-0.442850449	0.946587193	0.120058174	0.060230713	-0.086923977	-0.103431112	-0.116839841	-1.09736511	-0.233554067	-0.256237695	0.553454123	-0.980623714	-1.343525688	-0.650995908	0.314559323	-0.99164589	-0.115892241	-0.598502759	-0.461663874	-0.241001241	-0.942695227	-0.419846094	-0.287469999	0.4348807	-0.612550344	-0.206204844	-0.186750968	-0.400676734	-0.544982361	-1.170415428	0.242801691	-0.400135985	-0.153445497	-0.993921418	-0.163599896	0.512324088	-0.142670107	-0.429533996	0.681856512	0.161498192	-0.569953431	0.231287118	-0.314272892	-0.533201138	-0.336045892	-0.250800131	0.344902474	0.357894391	-0.890574956	-1.029525344	-0.342135833	-0.441488047	0.109645703	0.790547594	-0.310176024	0.452416934	-0.169190764	-1.065167238	-0.393954523	-0.029509743	-0.216973419	0.124716679	-0.293055477	-0.212317706	-0.617301903	-0.242071931	0.162119249	-0.340032181	-0.266293764	0.060961781	-0.008767156	-0.682277743	0.013140385	-0.604661945	-2.611398295	-0.013702523	-0.487698068	1.297350574	0.795411307	0.726074645	-0.601808427	-0.943002946	-0.308486568	-0.006555045	-0.042334991	-0.224461937	-0.478444196	0.76709836	-1.104178136	0.213494149	-0.428904554	-0.137876543	-0.474025416	-0.356343483	-0.133567682	-0.123386722	1.243826204	-0.272944488	-0.010761827	-0.776475358	-0.716662395	-0.095037581	0.311460154	-1.269877293	0.080520237	0.501838687	-0.338486286	-0.581672272	-0.154263535	0.17150246	-0.004009595	0.488037919	-1.10234308	0.037089982	-0.016965778	-0.210997947	-0.528316961	0.3788693	0.104772428	-0.248737503	-0.661102459	0.263937348	-0.495220705	-1.188974468	-0.520020817	-0.001571511	0.988909124	-0.162456585	0.567163496	-0.432230386	0.234870327	0.410503377	0.352922335	-0.598507104	-0.395609993	0.475751158	-0.315753835	-0.028434052	-0.528827439	-0.26723438	-0.597629618	-0.25000222	-0.141856419	-0.559725832	-0.325243947	-0.886560376	-0.039413669	-0.9409521	-0.10133626	-0.545225844	-0.559946053	0.216391196	-1.127057293	0.253297593	1.363808889	-0.257806383	-0.382803824	-0.036183158	-0.297513423	-0.159213716	-1.016515396	-0.427195125	-0.564755824	-0.735556303	-0.391586416	0.455524605	-0.675365548	0.367418577	-0.848836126	-0.094072503	-0.914025672	-0.24811494	0.721048791	-0.081482996	-0.105225337	-0.355061316	-0.720851913	-0.181399485	-0.471165733	-0.069902958	-0.532776034	1.518705877	0.814925129	-0.777020907	0.15696358	0.349443601	0.048966527	-0.388538812	0.13796377	0.449415332	-0.36329475	-0.40177601	-0.236878087	-0.344226858	-0.438404744	0.417436038	0.004672629	0.18669945	0.090999171	0.545585214	-0.305664752	0.259790902	-0.410265232	0.103720505	0.145844247	-0.065969018	-1.713884089	-0.47464222	-0.588171779	0.556786679	-0.497558572	0.250052226	-1.180738865	-0.507625137	-0.146955194	0.215140331	0.266731651	0.090471394	-0.381319541	0.000552935	0.330771906	0.142486508	-0.688202397	-0.382438994	0.204146674	-0.544116013	-0.1811142	-0.125963923	-1.160779326	0.06513335	-0.060129981	0.104556179	-0.293846565
76_D0	-1.900757641	-0.838889575	0.058724616	-0.205518113	0.136200314	0.038741884	-0.087904014	-0.093757201	-0.094929386	0.361307994	-0.181769356	-0.223102406	-0.055629624	0.030936016	-0.230848166	-0.135032626	-0.014403975	0.270184693	0.030219495	-0.071925759	-0.072817935	0.166692786	0.024546796	-0.067138217	-0.455786669	-0.376746151	0.395345905	-0.595638464	-0.075694835	0.117918448	-0.119123275	-0.097251492	-2.444209868	0.232405062	0.305930912	0.637075528	0.038593807	-0.234025714	0.034884581	-0.55146078	0.323409676	-0.340382497	-0.051270147	-0.008390368	-0.093759614	-0.324450138	-0.814554606	0.238590878	-0.186341954	-0.177089983	-1.240425717	-0.262896699	0.714000652	-0.065700107	-0.205082086	-0.692341126	0.973840371	-0.229926711	-0.614381509	0.70243943	-0.403324373	0.671203399	-0.062493747	0.242834678	0.228619399	-0.363704517	0.541201809	0.021345158	0.002144398	0.032829576	-0.751358963	0.883238378	-0.185606512	-0.391783406	-1.661994743	-0.834256886	1.271594445	-0.151980143	-0.165014166	-0.345760754	-0.02258446	-0.416007094	-0.609651537	-0.542468062	0.568567664	0.001896378	-0.172239992	0.594894225	-0.240719341	-0.076819893	0.625013473	-0.207517189	-0.354384156	0.558943085	-0.393385752	0.585100565	-0.413292233	-0.590537995	-0.138152335	0.003415186	0.250948893	-0.363857853	-0.185863197	-0.306697412	-0.770396971	-0.576178631	-0.470513627	-0.86335115	-0.464336855	-0.288995522	-0.019794997	0.540845303	-0.213308334	-0.016267787	-0.370934907	0.070835739	-0.431319216	-0.1243525	-1.503147034	-0.257946584	-0.277956916	-0.413104895	-0.3820631	0.194397765	-0.555988052	-0.046454139	1.010003067	-0.401588859	0.006349075	-0.638246698	-0.339420243	0.492122721	-0.535951629	0.501608916	-0.398507328	-0.241770999	0.387800252	-0.247625801	-0.634346862	-0.356526142	-0.458503055	1.161789375	-0.145686128	-0.021248786	0.862986743	-0.128075761	-0.372587819	-0.343424204	0.009108972	-1.116612387	-0.351383762	-0.378167495	-0.950207265	-0.48711066	-0.445262064	0.730621323	0.708533862	-0.530965278	-0.196061833	-0.099026317	-0.36255578	-0.308476322	-0.464659498	-0.490652068	-0.228937398	-0.659311262	-0.356260144	1.192458444	-0.214069303	1.009141941	-0.722632991	-0.496536148	-0.614765477	-0.537957081	0.436486132	-0.743466873	-0.574317771	-0.531274972	-0.322652286	0.54525216	-0.495078174	0.085107603	-0.36354355	-0.092865347	-0.260935775	-0.120352665	-0.201477909	-0.611595863	-0.064739306	-0.191259983	-0.193305697	-0.28386883	-0.137727742	0.163111566	-0.063022519	-2.014586526	-0.3030027	-0.175218638	0.175171535	-0.220541055	-0.50069979	-0.144507794	-0.466294025	-0.746995097	-0.359839051	-0.254895784	-0.030173972	-0.916477527	-0.092275497	-0.126394981	0.179468874	-0.229896057	0.201940143	-0.374123001	-0.22527894	-0.798821745	-0.118298201	-0.242438135	-0.113268173	-0.188846595	0.576593796	-0.38176922	-0.176864354	-0.644437627	-0.3962757	-0.661781538	-0.107302634	-0.151613582	-0.477671516	0.11037436	-0.412019128	-0.299841753	-0.126602087	-0.176143438	0.034110511	-0.191666886	-0.131308791	-0.117283186	0.051838506	-0.045592553	-0.284987078	-0.386392739	-0.122854767	0.173757462	-0.060387737	0.223940981	-0.257290532	0.171838713	-0.246840825	-0.075977798	-0.133274458	-0.330764227	-0.203658589	-0.183385056	1.012394807	-0.185844121	-0.064734073	-0.228161263	-0.297367054	-0.433999686	-0.162103209	-0.245734447	-0.267632973	-0.526820556	-0.252014727	-0.515237581	-0.128287985	-0.242057302	-0.17624405	-0.218447415	-0.283304553	-0.736492627	-0.074874209	-0.163419148	-0.657766919	-0.186662443	-0.430177944	-0.237382711	-0.440223123	-0.021813493	0.042221808	-0.265554329	-0.159732182	-1.669561105	-0.132517928	-0.175537318	-0.125999992	-0.256904375	-0.111927994	-0.167790838	-0.07449656	-0.000742997	-0.327931523	-0.348501461	-0.221022789	-0.18020048	-0.024372451	-0.362517629	-0.354757606	-0.137101575	-0.024400393	-0.425134487	-0.442060932	-0.100778688	-0.216672358	-0.058463859	-0.0066629	-0.347379611	-0.504434324	-0.299856997	-0.259075655	-0.292173792	-0.282486954	0.061038842	-0.152610021	-0.059384319	-0.187657837	-0.457131073	-0.214042492	-0.002649904	-0.213271752	-0.197403717	0.011907115	-0.232618148	-0.201376888	-0.094007457	-0.333110919	-0.262634226	0.233188924	-0.187356671	-0.081878757	-0.209553527	-0.305225997	-0.444620557	-0.239911784	0.37742354	-0.034713051	-0.761131991	-0.261863112	-0.417305523	-0.137705227	-0.423331145	0.029050024	-0.079753292	-0.287104304	-0.31187594	-0.31703588	0.125246096	-1.00555454	-0.085018071	-0.286954282	-0.324023752	-0.02899568	0.354347771	-0.263455914	-0.101413154	-0.333834606	-0.111470305	0.978809307	-0.051830177	-0.289112603	0.796493551	-0.116073947	-0.411241277	-0.695396522	0.116738209	-0.306003662	-0.560626878	-0.124374828	-0.613370632	0.348211995	0.184240838	-0.280774367	0.499863449	0.183918991	-0.016919897	-0.257877902	0.079683591	0.745952702	0.029452993	-0.306586696	0.478959921	-0.062548563	0.246471331	-0.174005021	-0.236814427	0.346518808	-0.8107562	-0.572685328	-0.055728606	0.047802191	-0.074688563	0.4626346	-0.15164516	0.506516083	0.140998383	0.105871434	-0.164084834	0.022718033	0.148596575	-0.198671517	0.099315362	-0.370531734	-0.615630565	0.031035667	-0.469348045	0.018160171	-0.181226936	-0.276959711	-0.298304483	-0.525400847	-0.801874213	0.247652982	-0.390127385	-0.600586714	-0.098701297	-0.255277891	-0.039809701	0.07541349	0.388798419	-0.130690252	0.128826887	0.923923538	-0.162548541	-0.458670739	0.076447199	-0.255715192	-0.182123587	-0.545331373	0.311395424	0.70886532	0.545343452	-0.167237922	-0.074754968	0.000960283	-0.748775105	-0.054077402	-0.581652052	-0.128189781	-0.57589964	-0.567818112	1.486400219	-0.057020318	-0.797910085	-0.333752597	-0.293759703	-0.473142765	0.063172885	-0.13002338	-0.324788515	0.376477735	-0.197625419	1.146035452	-0.260594349	-0.000974352	0.720684519	-0.015949948	-0.425429622	-0.279200958	-0.270861253	0.803652028	0.084977836	-0.363083918	0.471973169	0.091350813	-0.078929648	-0.73643607	-0.393286109	1.318005626	0.057408947	0.564522884	0.016311616	0.069124798	-0.200156878	-0.585137619	0.009435412	-0.255187442	0.52220873	-0.367953235	0.350303634	0.566932315	-0.389169805	-0.402914361	0.076342245	-0.504263108	-0.224186138	-0.168139801	-0.172237712	1.224402425	1.022887263	-0.090190485	-0.100356283	-0.29501364	0.180114913	-0.131194115	1.068201389	0.447624492	1.013779383	1.037398116	0.325970874	-0.074077681	-0.635336807	0.904500573	0.73067708	-0.166570579	-0.213288753	-0.234653931	-1.323902818	-0.139221624	-0.422398694	-0.245397024	-0.774430288	0.130040843	-0.348223104	-0.645308743	-0.209634422	-0.169064331	-0.36425832	-0.352217343	-0.175397441	-0.929583448	1.07618104	-0.285060203	0.749130753	-0.248533292	0.070681983	0.900511474	0.535623979	-0.199120619	-0.389314304	0.008456396	0.351545533	0.487759992	0.381015499	-0.072972936	-0.315861616	0.018973254	-0.01369981	1.235603802	-0.030628121	-0.830417425	0.201092957	-0.19363211	-0.721003871	-0.548823802	-0.354779399	-0.613846929	0.049816825	-0.097477256	-0.433210985	-0.199455315	-0.308188838	0.257588255	-0.381313307	-0.361943922	0.067781865	0.089028366	0.10327698	-0.204087021	0.785890594	0.214383979	-0.520388259	0.027815027	-0.186406568	0.152956851	-0.373692016	-0.492146976	0.188386488	-0.37941797	0.530127851	-0.299481127	0.869524712	0.038930407	-0.1295171	-0.38464129	-0.108155959	-0.662636587	-0.463443346	-0.090889589	-0.680888759	-0.483101757	-0.058219429	-0.242775519	-0.228450384	1.100974235	0.967617313	-0.423811237	1.521605318	0.66725542	0.215211887	-0.573670544	-0.202972732	0.305811677	-0.122604511	-0.520384666	-0.380369845	-0.217536343	-0.625086116	-0.032793115	-0.288162041	-0.968255001	-0.274831471	-0.332113625	-0.082137231	-0.835865003	-0.785436241	-0.550828947	-0.799017888	-0.179928695	-0.186147123	-0.35082893	-0.007204392	-0.004251187	-0.283260738	-0.726354261	-1.092806152	-0.099641688	-0.101661817	-0.348275549	0.080901582	-0.384134419	-0.14517144	-0.020673877	-0.272621908	0.738120129	1.161937287	0.818320952	-0.278224229	1.043960988	-0.4596425	-0.566608063	-0.087860513	0.248324144	-0.099727334	-0.227732105	-0.131495482	-0.207238713	0.086956095	-0.402435506	-0.327259404	0.282258046	0.727639436	-0.062325937	-0.199074684	-0.267898117	-0.259099648	-0.53750909	-0.610390314	-0.246473911	-0.128916871	0.77942015	-0.155707319	-0.097470771	0.453054501	1.566197866	-0.003439989	-0.20419783	0.078551243	-0.276540201	-0.105236654	0.897908334	0.021337294	-0.383040458	-0.304460801	0.025254562	0.230480594	-0.487471489	0.10936099	-0.439317144	-0.433944192	-0.151273391	-0.171229883	0.757730379	-0.282601488	-0.246457135	-0.566796527	-0.265400981	-0.203310545	-0.443475512	-0.012208236	-0.309125548	-0.28809757	-0.112431687	-0.016629143	-0.223612501	0.943369435	0.007280657	0.850948395	-0.219139134	-0.297895318	-0.010671427	-0.408157121	0.548725495	-0.033107917	-0.158019596	0.297627769	-0.166915123	-0.113951339	-0.205518456	-0.735741212	-0.24073771	-1.04187168	-0.556853055	0.786086128	0.613850136	0.242357301	-0.255267752	-0.494602567	-0.304492097	-0.249040788	-0.280150385	-0.328992318	-0.017084574	-0.405272082	-0.27952557	-0.641265165	-0.279610104	-0.141259001	0.008208194	-0.186910656	-0.034377123	-1.138200864	1.523764204	-0.411141617	-0.110015795	-0.174107235	-0.256594573	-0.211632743	-0.191697215	-0.281967021	0.001036366	1.435767286	-0.109314955	0.716553044	-0.249709146	-0.192976864	0.312228699	0.028609435	0.355128166	-0.022287975	0.009429843	-0.127738632	0.368758892	-0.014164713	-0.056196057	-0.062263711	0.246754181	-0.126196484	0.541394474	0.12164356	-0.079680342	0.170360398	-0.351602961	-0.369396785	-0.951661466	0.19406289	0.337997224	0.020170745	-0.139153278	-0.197083975	-0.359965615	0.724693476	0.050184065	-0.235333205	-0.062434183	-0.161453655	0.34135023	0.356833932	0.061288765	-0.031945847	0.214373658	-0.290872877	1.45347461	-0.09653627	-0.105214746	-0.448058607	0.313213596	0.460178983	0.136768319	0.999856228	0.048347856	0.616740213	1.364776886	0.393113444	0.40640769	0.59695162	0.325252757	-0.434984198	0.39147414	1.214350133	-0.7760844	0.739328075	-0.127602008	-0.290438302	0.221105412	-0.012566851	0.337937833	-0.023130392	0.666602774	0.695702216	-1.09715494	-0.088709126	0.746131749	-0.121037892	-0.211040109	-0.079567867	1.046929423	-0.63035799	-0.390415531	0.036658322	0.127963824	0.794816755	-0.229772983	0.541343301	-1.293230866	-0.252949642	-0.124344308	-0.318899268	-0.20988051	-0.050628315	-0.773924413	0.866928322	-0.518652691	0.029013343	0.262891645	-0.31103006	0.93822819	-0.305451575	0.136800385	0.463372434	1.204707333	-0.153914773	0.642530636	0.085319396	0.08643973	-0.180670588	-0.322125828	-0.213820014	-0.520937399	0.207616084	-1.056179788	0.060504242	-0.327174164	-0.141717989	0.501109153	-0.109648248	0.010749248	-0.354256349	-0.358221445	-0.283151975	-0.260758171	0.016040352	0.857184059	-0.267847061	0.736982225	-0.00593859	0.00553972	0.19677408	0.015599892	-0.820777167	0.472072865	0.517509888	0.199547785	-0.316670776	0.245985006	-0.499875336	-0.856566215	-0.506304971	-0.316002257	-0.369661569	-1.221837822	0.431198272	-0.403797468	-0.271502858	-0.448678133	1.041056205	-0.186051934	-0.249229592	-0.217952049	0.824265606	-0.392806774	-0.426059223	-0.1079387	-0.560085621	-0.508894718	-0.762138058	-2.837086645	-0.517624804	0.421377565	-0.039241229	-0.422218427	0.36919613	-0.508393428	-0.089849651	1.056766653	0.00646503	-0.330392951	0.318838368	-0.024290777	-0.239834841	-0.291152298	1.172405642	-0.395946599	0.012963421	1.449726554	-0.079554732	-0.330151441	0.270431613	-0.249169294	-0.333411625	-0.373814875	-0.228607472	-0.370991245	-0.279602137	-0.433399557	-0.241694658	0.579737981	0.792307317	-0.221384105	-0.151395868	-0.620110024	0.055994933	-0.049657945	0.605537373	0.004394525	-0.443535944	-0.284480024	-0.599220707	0.422341966	0.069020423	-0.157886041	-0.229143833	1.422131599	-0.248125637	-0.489687767	-0.172923766	0.011879251	0.156915656	0.587097992	-0.261772809	-0.603394542	-0.268927402	0.281301521	-0.062561854	-0.345956259	-0.197117302	-0.18900011	0.684365334	-0.009557321	-0.349495439	-0.58856719	-0.122796112	-0.103861779	-0.23178272	0.852729675	0.390130416	-0.338345755	-0.462795092	-0.099533034	-0.35350052	-0.366940923	0.24354	0.200977022	-0.261089142	-0.053727928	-0.314160639	-0.287300661	-0.519323247	0.114984392	-0.127495824	-0.098288106	-0.280722642	-0.065663901	-0.212416016	0.775500874	-0.142394017	0.01223924	-0.178366958	0.674379714	1.317168479	-0.377218163	-0.126003201	-0.30536608	-0.099378688	-0.442993913	-0.543669878	-0.222095354	0.668437391	0.331630947	-0.042964711	0.016953233	-0.125149057	0.2310161	0.120426094	0.095726379	-0.251526574	-0.12715842	0.393037698	-0.224285189	-0.380390737	0.487867108	0.027573416	-0.1311237	-0.226882304	-0.484361891	0.048074434	-0.180248074	0.027512019	-0.146039899	-0.132251827	-0.065503042	-0.50038234	-0.542802707	-0.212735524	0.016755659	0.132082542	-0.30670935	-0.123124541	-0.001416185	0.024166794	0.055497377	-0.395693532	-0.090630065	0.006502728	-0.070170859	-0.215457092	0.004098135	-0.143673568	0.263098101	-0.074528618	-0.18482076	-0.236302036	-0.416031055	-0.244816175	0.02164496	-0.029479052	0.054644574	-0.283876576	-0.014979554	0.019980502	1.46551836	0.817112876	-0.220888433	-0.093933171	-1.051215246	-0.317844186	0.093766704	-0.038720621	0.019439367	1.439035344	0.2378814	0.139978309	-0.042784829	0.083040312	-0.022444903	-0.322223119	-0.0348927	-0.042324388	-0.293083302	-0.082603921	0.628042904	-0.054029808	0.343112148	0.218966355	-0.227423515	-0.283756271	0.199481819	0.349032634	0.286004893	0.606125332	0.912266691	0.216670961	-0.240648052	0.367227459	-0.233521903	0.852550825	1.234494921	-0.007098035	0.184968821	0.473459342	0.346419889	0.240915116	-0.06529461	-0.075469165	0.063458112	0.237280041	0.091926473	-0.423537013	0.038253308	-0.084517064	-0.085264866	-0.151873135	-0.053163584	-0.283361591	0.109133344	-0.183368411	0.202884457	-0.562046879	0.499052495	0.465807062	-0.198983376	0.321950494	0.074905705	1.44252549	0.518121452	0.546892009	0.431167619	-0.190352941	0.872927229	-0.034475542	0.43900112	0.014706743	-0.167302982	-0.091810147	0.060116531	-0.175105435	0.453363733	-0.467464074	0.188436779	0.239459893	0.02073254	0.974896591	0.148207168	0.800172359	1.520059637	0.176083391	-0.190874105	0.776058501	0.263207461	0.379265122	0.281384494	0.780684274	0.332584894	-0.300196277	0.483788862	0.044583497	0.941655842	0.629925434	0.467060838	0.663295119	0.362058742	-0.326189388	0.645523058	0.114877666	1.218600509	-0.012836701	0.119172654	0.089887949	0.493394507	0.209361415	-0.136281913	1.084819337	-0.079293698	0.65628465	0.064550667	0.216670846	0.146335885	0.504418238	-0.04351602	0.198099558	-0.042013644	-0.10093256	0.070160441	0.119323816	0.324209318	0.069250652	0.239913452	0.493302693	0.412356427	0.54909798	0.366988398	-0.238905843	-0.20116138	-0.12046991	-1.372759033	1.021508645	-0.43944961	-0.098150127	0.042256936	0.585698331	-0.189182996	-0.507709025	-0.713418404	0.645965247	-0.022749652	0.377400759	-0.050896007	-0.09068065	-0.20038836	-0.069474761	0.518227675	-0.496165018	-0.130595981	0.544323368	-0.215593541	1.229045979	-0.116900351	-0.35433765	-0.388038427	0.079490127	-0.519794029	0.411219333	-0.225162822	-0.613297997	-0.332535548	0.703578025	0.005271207	-0.388729176	1.056542381	-0.437136245	-0.254767975	0.502364948	-0.072079672	-0.199247333	0.112276965	-0.172804132	1.044154019	0.899260451	-0.244404465	-0.389719593	0.550182804	-0.046218305	-0.100165028	0.492115087	-0.306080149	-0.63925608	-0.069680755	-0.353614914	-0.011007885	0.641808919	-0.237056167	-0.46640291	0.141224243	0.801204744	-0.275469999	0.058553854	-0.305532141	0.054788755	0.204332665	-0.560538988	-0.261345338	-0.453655041	-0.146284511	-0.002966555	1.59292224	0.973804575	-0.263355962	0.925528716	-0.203431566	0.067672636	-0.512333782	0.181557292	0.68741562	0.477116313	-0.884441732	-0.171809735	-0.23014408	-0.263679101	0.289391815	-0.636322566	0.337021848	-0.245963322	-0.961417618	-0.605949676	0.312796075	-0.627755248	-0.350854888	-0.699096586	-0.377831883	-0.015790674	-0.468622497	-0.345437381	0.860252148	0.470600066	-0.412251381	-0.865077282	-0.600741798	-0.754603214	-0.161869406	-0.250012921	-0.278936797	-0.151001099	1.1207172	-0.105832652	1.227250733	0.05840915	-0.139022223	-0.187379084	-0.337360509	-0.103856691	-0.094048836	-0.120859378	-0.058908441	-0.239042294	-0.444967281	-0.677509457	0.819916443	-0.117655505	-0.160620059	-0.034820245	-0.165518792	0.761639156	0.088207731	-0.272264441	-0.416177886	-0.142868773	-0.169085447	-0.36500536	-0.353965035	-0.283604555	-0.214225035	0.419110584	-0.511156385	-0.081227501	-0.459098566	-0.290162518	-0.344516861	0.356738552	-0.735106883	-0.406612967	-0.274596581	-0.011773545	-0.029098327	-0.094341178	-1.166133869	0.590791325	-0.430103884	-0.15192249	0.020910693	-0.380952364	-0.138519334	-0.236761096	-0.447797735	1.253397354	0.379181839	-0.424951028	0.097490839	-0.246283843	-0.15286787	0.403419538	-0.110219933	-0.453795329	0.869193225	-0.266689503	-0.319580539	-0.374377043	-0.408080153	-0.809775297	-0.399433594	-0.302342423	0.454230437	-0.383558926	-0.120181747	-0.179910745	-0.569838154	-0.046953998	1.298823485	-0.027546284	-1.780597963	-0.066554063	-0.210483277	-0.410815723	0.048261702	0.179876686	-0.309490431	0.107227336	-0.230718078	0.19794652	0.181606935	-0.11384544	-0.242270103	-0.87220696	1.153294959	0.287501706	0.655544645	-0.034643081	-0.252085458	0.154447115	-0.221503531	-0.380350296	0.05580177	-0.032141158	-0.267360445	-0.199056864	-0.359687189	-0.152310585	-1.232208976	-0.122582434	-0.076498962	-0.20797143	-0.246331467	-0.424376197	-0.014914948	-0.075688213	0.124994886	0.016371934	0.155711632	-0.142974126	0.661287715	-0.438884254	-0.090106815	-0.053123696	-0.654098955	0.908798552	-1.35348902	-0.113491718	-0.001853991	-0.085550814	-0.376422718	-0.413207156	0.515054536	-0.082549723	0.165718513	-0.249793971	-0.172847765	-0.360974695	0.749065764	0.032077833	1.206588912	0.351905266	-0.172581277	-0.216560757	-0.181408367	-0.093189303	-0.610404808	-0.07141703	-0.435307184	0.01029208	0.018950515
149_D0	-0.124517093	0.007406084	-0.150405483	-0.359332497	-1.300907594	-0.007613593	-0.16340769	0.172578227	-0.171179155	-0.00951549	-0.396809319	0.104237278	0.684577029	-0.116747188	-0.015524722	-0.093210394	-0.169200969	-0.345350941	0.206437972	0.070152063	-0.442845571	-0.289291091	0.011152044	-0.230672247	0.393031399	-0.093261343	0.852170586	-0.039354815	0.027643914	-0.085942163	-0.130993018	0.004566342	-2.039786499	-0.138956102	-1.373917147	-0.517054434	0.247116603	-0.616726908	-0.033085114	-0.722273637	-0.822926478	-0.416860786	-0.13906424	-0.206734708	0.33054744	-0.324961299	-0.818005339	-0.113091922	-0.222868754	-0.193573225	1.1393728	0.248311177	0.3750477	0.038288445	-0.273450788	-0.544637908	1.236293853	-0.740566338	0.309404165	-0.453238064	0.095969006	-1.37346749	-0.337757131	0.137624847	-0.043246016	0.032298662	0.334822562	-0.265329795	0.052169738	0.054449245	-0.334785529	2.206748559	-0.184154447	-0.068685958	-0.238878444	-0.529649662	-1.789363391	-0.137840635	0.075687796	0.05404564	-0.638814975	-0.152060432	-0.361981106	-0.220759267	-0.071136555	-0.341469891	-0.256299653	-1.597442632	0.741045144	-1.113088224	2.098934241	-0.462059484	-0.185616871	1.006961863	-0.07059949	-0.856210455	0.05396375	-0.306862876	-0.012386514	0.226335919	0.041291127	-0.092391633	-0.185229296	-0.061612217	-0.247851459	-0.131057825	-0.155743797	-0.391473646	-0.472902819	-0.320532262	-0.074348724	1.984902886	0.132892958	-0.052791842	-0.167520281	0.435419592	-0.523889135	-0.326086374	-0.818462792	-0.446203453	-0.359844893	-0.302985821	0.012806258	0.29379292	-0.191370272	-0.58507798	0.179190354	-0.87879778	-0.124681929	-0.162195407	-0.231668646	-0.058107517	0.247687999	-1.230814122	0.004430613	0.021637864	0.212206363	-0.147719567	-0.127801697	-0.249105489	-0.020922698	-1.665506847	-0.303913174	0.242071173	1.506069983	-0.118702653	-0.071475609	-0.142466546	0.242084564	0.124008903	0.315458974	-0.253997446	-0.088494953	0.089303811	-0.133226063	-1.717964186	-0.722613138	-0.096710039	-0.202072734	-0.380404324	-0.195785854	-0.193131742	-0.366032853	-0.258874554	0.050658455	-0.348586344	-0.409205049	-1.652914129	-0.514749355	-0.801181781	-0.228868151	-0.242512799	-0.149839912	-0.073756725	-1.663331777	-0.130868163	0.202347485	-0.013980688	-0.093923223	-0.66612487	-0.333720636	1.266058066	-0.392812978	-0.961391587	-0.02640751	-0.157399759	-0.119247104	-0.0830085	0.097748456	-0.407793389	0.187648215	-0.174487514	-0.062263152	0.199756631	0.424467617	-0.570967513	-0.520047177	0.001188809	0.043068231	-0.202851026	-0.340356852	-0.297658731	-0.121195917	-0.197341702	-0.164818729	0.166057467	-0.225599842	-0.502953512	0.014914679	-0.210344155	-0.051623033	-0.122014726	-0.717560761	-0.286861815	-0.116173225	-0.325974183	-0.127540517	-0.152682053	-0.043416022	-0.211427516	1.195643404	-0.278854339	-0.050331888	0.938898374	-0.386020549	0.043707969	-0.041577143	0.203106711	-0.300281279	0.048104372	-0.159938869	0.093844286	-0.060391995	0.295254073	-0.062746074	-1.119092193	-0.114072222	0.068674489	-0.069282543	-0.26406075	-0.148655818	0.048624059	-0.088594152	0.696359584	-0.148910359	-0.106106751	-0.415108506	-0.430138552	0.05616072	-0.016974009	-0.175374676	-0.036853104	0.210512578	-0.050008336	-0.263985148	-0.120615202	0.072708888	-0.242109375	0.863516043	0.080262118	-0.084242505	0.032997947	-0.333275908	-0.220245884	-0.190845052	-0.318904447	-0.075849962	-0.155483884	-0.050081101	0.307572601	-0.052877028	-0.007658522	-0.065903913	-0.090407011	-0.332436667	0.336667955	-0.097532395	-0.583116557	0.145149331	-0.161037635	-1.441654107	-0.087551375	-0.350694543	-0.545838712	-0.09621149	0.723940546	0.158911433	-0.065493176	-0.09497601	-0.367244148	-0.307928081	-0.615924883	-0.277526787	-0.178701396	-0.158054365	-0.078680304	-0.142118045	-0.276515198	-0.057858365	-0.21522782	-0.300098166	0.041643109	-0.325039717	-0.217820692	-0.099392278	-0.124772539	-0.204685512	1.038038227	-0.186117993	-0.328922036	-0.265420687	-0.429803687	-0.257822325	-0.421782341	-0.326666768	-0.171630775	-0.026763006	-0.026720245	0.15426416	-0.071064621	-0.022342657	-0.371853732	-0.195727426	-0.177430949	-0.235776438	-0.3491295	0.106129217	0.052304642	-0.887601903	-0.348008077	-0.275295572	-0.047805594	-0.105714455	0.224494227	-0.192485375	2.07419692	-0.149507039	-0.5985352	-0.03335577	-0.097908105	-0.191991757	-0.167046694	0.158873398	-0.3450469	-0.297974796	-0.32008953	-0.215643977	-0.106266039	-0.091948063	-0.207395813	0.105864529	-0.299946175	-0.141830098	0.153846763	0.034974173	-0.149799716	-0.014483184	-0.169800481	2.687572151	-0.003369898	-0.183029404	-0.973606159	-0.108014193	-0.122784084	-0.66907079	0.786521741	-0.394814796	-0.383750412	0.142739471	-0.550903289	-0.037656662	0.421541464	-0.342890654	-1.216641846	1.221956071	0.247273846	-0.082075633	-0.16350198	0.064148525	0.28286626	-0.397891938	-0.257320257	-0.150445581	-0.247510379	-0.18442785	0.009708876	-0.385037841	0.060166279	0.258516973	-0.248716609	0.119259976	-0.25342808	-0.896879738	0.771631973	0.829779675	-0.354713725	-0.391070135	-0.102516102	-0.601823091	0.222817732	0.036832198	0.123109292	-0.124885378	0.108289499	0.312647357	-0.119064474	0.496406864	-0.191540605	-0.193436384	-0.388545844	-0.491064681	-0.025706868	-0.398445015	-0.083553999	0.095675964	0.142226488	0.126575939	-0.07368894	-0.233928634	-0.204443743	-0.405431237	-0.19679238	-0.976212615	-0.312458583	-0.748393969	-1.918676107	-0.271268767	0.1317537	-0.181314193	-1.0480701	-0.63020378	-0.371514268	0.084896375	0.020483841	-0.109876438	-0.681571956	0.112754941	-0.165503519	0.035388439	-0.231777289	-0.390938069	-0.946443026	-0.225333725	-0.253725392	-0.17843975	-0.10217854	0.057109848	-0.908256053	-0.529010455	-0.191087591	-0.969413402	-0.248870794	0.409075332	0.131626752	-0.427342207	-0.13519467	-0.072208189	-0.135841507	-0.473801174	-0.320527225	-1.590436116	-0.262619916	0.076240464	-1.598091932	-0.08382788	-0.5226578	-0.306827104	-0.449589639	-2.035753388	-0.325781731	-1.417837529	-0.41595115	-0.322042526	-0.125399077	-0.16819871	-0.530244486	-0.336084248	-0.103279672	-0.638888137	-0.327527069	-0.929225305	-0.52708976	-0.142530367	-0.003033107	-0.27227616	0.013963069	0.096607287	-0.524543684	-1.213937027	-1.364138722	-0.024690379	0.043109739	-0.734484569	1.064076674	-0.189401163	-1.686465492	-0.452570626	0.122618769	-0.980851145	-0.809005213	-0.236018507	-0.33906289	-1.558896445	-1.508914233	-0.166590077	-0.208100183	-0.24287403	0.987388139	-0.350147074	-0.189483132	-0.108004348	-0.26254656	-0.295232287	-0.712060838	-0.017462662	-0.044858475	-0.262887123	-0.177458996	0.649811967	-0.271942249	-0.066311624	-0.66251071	0.010138728	-1.886507682	-0.069951257	-0.257047196	-1.367608404	-0.829405688	-0.093345389	-0.382186128	-0.490501352	1.202048543	-1.401286688	-0.336372718	0.291888986	-0.273246047	-0.102224917	-0.605993089	-2.411560279	-0.241285698	-0.741692045	-0.916510765	-0.42538436	-0.316793961	-0.288008955	-0.219960548	-0.296503688	-0.446910934	-0.252937482	-0.07412985	-0.081864884	-0.472420201	-0.106101827	0.449567952	-0.516360778	-0.493045382	-0.245164343	-0.705722667	-0.144698217	-1.205459251	-1.183905363	-0.153685753	-0.43083809	-0.105546553	0.294873345	-0.52617271	-0.550317133	-0.724923155	-0.314152169	-0.224323603	-0.144187405	-0.839301167	-0.824576603	-0.457362646	-0.252322503	-0.070378577	-0.367643652	-0.234322236	-0.177524151	-0.059113449	-0.61655643	-0.153959401	-0.193497362	-0.120956734	-1.612684623	1.041864798	-0.038279574	-1.954473114	-0.250038699	0.985195465	-0.088830869	-0.227856467	-0.303944683	-0.025799245	-0.193044379	-0.20787605	-0.172644662	-0.155027421	-0.397629317	-1.018461842	-0.78984349	-0.025883109	-0.458508952	-0.231442289	0.029694085	-0.104913583	-0.112586442	0.009815458	-0.181775619	0.134060022	-0.066004276	-0.496511167	0.033692135	-0.091081078	-0.057235289	-0.119624287	-0.002299679	-0.535656969	-0.926310182	-0.409007681	-0.257316218	-0.249545999	-0.16968662	-0.051776995	-0.891607052	2.48654483	-1.4515762	-0.306232498	-0.93836967	-0.472504547	-0.269369492	-0.40200305	-0.347685301	-0.48899237	-0.431542638	-0.341203981	0.312895007	-0.042477833	-0.343979212	-0.136282428	-1.308010864	-1.513099033	-0.16837155	0.229783342	-0.303621077	-0.268685755	-0.031267551	-0.07146587	-0.206938413	-0.200394148	-2.173856145	-0.332908957	-0.24726082	0.945629832	-1.804549616	-0.243604805	-0.356096416	0.246606583	0.486633494	-0.170486583	-1.846782964	0.069894435	-0.407142622	-0.36113625	-0.261954938	-0.427731243	-0.353142489	-1.195207352	-0.609578411	-0.154146184	0.000313381	-0.254464885	-1.975756163	0.156876739	0.291435786	-0.28003112	-0.288661932	-0.12792022	-0.14596926	-0.091506075	-0.198097553	-0.156022117	-0.234643867	-0.508171236	-0.572303692	-0.836217431	-0.049515094	1.997084312	-0.295660338	-0.115847826	0.00021313	-0.040793586	1.068620986	-0.448168564	-0.550589267	-0.399400436	-0.319721725	0.129900826	-0.424659862	-0.993767136	-0.283964338	-1.066797844	-0.530658424	-1.508170044	-1.836091234	-0.454200554	-0.602618715	-0.041994014	0.808884844	0.017040042	-0.047182706	-0.113865679	-0.255728085	-0.197324352	-0.051382972	0.2901435	-0.712892594	-0.657380133	-0.237845259	-0.19789746	-0.242444403	0.305985891	-1.486361786	-0.030291314	-0.079451663	-0.237762405	-0.257184282	-0.21348704	-0.149975761	-0.333062457	-0.291486416	-1.297835121	-0.15427971	-0.45709253	-0.03629732	-0.021039037	-0.5150341	0.05982701	0.580277242	-0.213095805	-0.218539304	-0.450963965	-0.747802938	-0.092923957	-0.40025041	-0.019261009	-0.517328855	-0.0902728	-1.185354785	-0.137359339	-0.299816154	-0.00547694	-0.054102861	-0.493941169	0.003610636	0.078293575	-0.394627079	-0.271266466	0.901013248	0.102762336	-0.046804192	-1.081393479	-0.268291558	-0.05970029	-0.059713314	0.031359076	0.161425931	0.964592486	-0.015096158	0.403830928	-0.336648174	-0.090460029	-1.969802277	-0.075043604	-0.232021982	0.350843217	-0.536725495	-0.916960889	0.1992603	2.144765973	-0.487827997	-0.378491966	-1.487984005	-0.142103351	-0.499704761	-1.047724291	-0.700448076	0.098092337	0.411807525	-1.909495821	-0.119519488	1.264848107	-0.648799976	0.08917459	0.149048484	-0.786059316	-0.067256	-0.036627788	0.205995486	0.903666646	-1.114873808	0.061868127	-0.766582263	-0.075897903	-0.082894094	-0.351244172	0.280099279	-0.103920606	-0.134648331	-0.086704225	-0.173162457	-1.676993536	0.034365945	-0.713327753	1.087022801	-0.394802717	0.317456317	-0.110482992	-0.043902534	-0.018729313	0.204027821	-0.856894747	-0.316093659	0.008888665	1.049832412	-0.125945801	1.28091661	-0.296381039	0.093023186	0.00736806	1.587369717	0.141834097	-0.123181413	-0.04820221	-0.742038471	0.038280373	-0.197097666	0.025808659	0.271786554	-1.202914066	-1.103736526	-0.014585597	-0.064522344	-0.116894282	0.447636266	-0.098331166	-0.35917624	-0.017881169	0.263589416	0.107698695	0.046096002	-0.19437979	-1.750098835	-0.090952758	-1.377579736	0.139030603	-0.137855551	0.976722109	-1.039397268	0.149780444	0.609890364	-1.527771404	0.63342015	-0.352711013	1.425229392	-0.713797663	-0.215929029	-0.041386246	-0.95177287	-0.030186808	-0.536530808	0.918572725	-0.098945126	-0.043806842	-0.110566638	1.780329417	-0.02453723	0.266323744	-0.258448793	-0.873646192	0.253965776	0.020035069	-0.054013462	-0.19640709	-0.015418344	0.412406136	-2.253891389	0.018458803	1.511078564	-0.355872429	-0.850465506	0.920853679	0.039506224	-0.466088581	-0.578188317	0.335104468	-0.536725534	0.110197588	-0.059091851	-0.057217471	0.031936239	1.339761309	0.205549386	0.142387753	3.097050176	-0.585840766	-0.051965491	-0.094667752	0.204317763	-0.136253159	-0.009909002	-0.015278648	-0.264727731	-1.212608356	-0.167556588	0.188585914	0.853384362	0.999599351	-0.13600959	-0.043617201	0.043637089	-0.303245808	1.218832619	1.865895736	-0.709885349	0.007229573	-0.150326742	-0.14214154	0.731173584	-0.136218467	-0.171731192	0.015259235	-1.534653345	-0.021109351	-0.347657642	-0.717855293	-0.09672004	0.42102657	-0.271126438	-0.142241502	-0.180984502	-0.280489514	-1.058901883	-1.673911021	0.398018991	-0.148030065	0.068502638	0.278057765	-0.3111568	-0.039273084	-0.358877755	-0.203456231	0.000951544	-0.109666953	0.975016873	-0.542879174	-0.192554893	-0.180259809	-0.089327773	-0.17487918	0.116849116	-0.533345962	-1.324157614	-0.217194868	-0.080016509	-0.077516023	-0.271575214	-0.621591678	-0.834419789	0.119484052	-0.476128209	-0.375241668	-0.19826827	-0.103536989	0.895228083	-0.036610197	-0.129218407	0.010191695	0.811921184	3.071535449	0.082595722	-0.28476084	-0.187293275	-0.144280883	0.186295501	-0.622097777	-0.167641053	-0.158592829	1.23743872	-0.20336074	-0.072624466	-0.211286147	-1.025309843	-0.281776677	-0.322191836	-0.200412071	-0.0446068	-0.10561924	0.09799522	0.052088118	-1.417495159	-0.211664675	-0.059376169	0.190727703	-0.273644103	-0.073474546	-0.269927917	-0.082668641	-0.120532996	-0.095931333	-0.211039774	-0.85175581	-0.399088576	-0.040953098	-0.562629514	0.600704353	-0.130753743	-0.065085857	-0.547596909	-0.182960732	-0.315882258	-0.025301409	-0.185581519	0.018207829	-0.226296848	0.047034812	-0.058612303	-0.026991001	1.474665151	-0.161494875	-0.08314258	-0.671970197	-0.273438624	-0.399911842	-0.198860192	0.041364126	-0.246766869	-0.177396307	-0.421602338	-0.175245293	-1.615585951	2.359198936	-0.162300837	0.071211856	-0.369378651	-0.244051503	0.11600262	0.137703222	-0.040978259	3.328409861	-0.672050974	-0.906115829	-0.036735309	-0.10268761	-0.14680482	-0.074787571	-0.44057953	-0.044155771	-0.038332281	-0.18625846	1.136435505	0.075289405	0.726829265	0.007241319	0.204754814	-0.146577783	0.173915713	0.059520452	-0.307932397	-0.336097324	-0.365416743	-0.051631329	-0.13184838	0.026036355	-0.395534242	0.6605455	-1.792110125	0.037106677	0.026752944	-0.358318036	-0.864461421	-0.093009798	-0.312431632	0.288418097	-0.197475623	0.118249075	-0.370180487	-0.421497737	0.059612763	-0.79019983	-0.092447856	-0.096193661	0.138051604	-0.30290752	0.146265989	-0.310917979	-0.431292119	-0.264815016	-0.296512101	0.485628673	0.105029711	-0.155534447	-0.336083045	-1.379146618	-1.538706079	0.259783455	-0.363429947	0.028372687	-0.868013136	0.081669244	0.163951983	-0.327111885	0.091506891	-0.259344915	-0.233181718	0.006362734	-0.650307041	-0.273910777	-0.247740655	-0.776571215	0.184988803	-1.542186791	-1.086028316	-0.392071014	-0.297593558	0.662662628	-0.090975862	0.686381165	1.310614872	-0.443788778	-0.512827458	0.324288849	-0.130589564	0.112091587	-0.720097749	0.008028984	-0.12654405	-0.681071594	-0.492736107	-1.035516057	0.118201607	-0.25706554	-0.113786381	-0.213612568	2.000220897	0.016452482	0.083388392	-1.271402802	-0.806094141	-0.029327196	-0.216239856	-1.093260404	-0.195032199	-1.101758501	0.107518654	-0.70599977	-0.221435595	-1.121257085	0.152505086	0.000290482	0.021435454	-2.378743668	-0.209672938	0.211567333	0.146900528	0.024689332	-0.663703385	-0.428678467	0.891013541	0.036891945	0.073205111	-0.067438914	0.041383714	0.167790937	1.112732559	-0.398606221	0.268617883	-0.344218213	-0.768616751	-0.987391786	-0.064799734	-0.265708923	-0.039199865	-1.177081246	-0.879797276	-1.21089897	-0.483430459	-0.071070899	0.033986356	0.419359939	-1.581176676	-0.064344307	-0.061490976	-0.576998094	-0.363362056	-1.274847728	-0.078248454	-0.000326862	-0.011909047	-0.234547563	-0.536675124	1.955866065	-0.082992802	-0.470122062	0.074343874	0.403608245	-1.003256646	0.137064322	2.33873634	-0.122189922	0.215146998	-1.113866554	-0.399732074	-0.378778603	-0.557086148	-0.225010785	-1.477628376	-1.339913862	-0.182105546	0.001652126	-1.21144595	0.265437943	0.016875772	-0.817555897	0.220988959	0.0741811	0.177710245	-0.02174072	-0.441436065	-1.04106051	0.04898713	0.181783372	0.217391262	1.740520473	-0.051499794	-0.560846229	-0.520937248	0.153705106	0.710749208	-0.085664008	-0.269124659	0.067702883	-0.239626799	-0.213663998	3.101208063	-1.824320626	-0.037353128	-1.611404965	-0.060191642	-0.261431843	0.099092373	0.052858977	-0.146267126	-0.082038881	-0.365481596	-0.207916989	0.002386437	-0.010943185	-0.54042366	0.037326811	1.186426924	-0.286626661	-0.006588862	-0.158487508	-0.675158884	-0.696892873	0.031659162	-0.023802419	-0.119060136	0.200165127	-0.005464178	0.244321022	0.836323709	0.086133081	-0.023871014	-0.343918446	-0.730953731	0.083529507	-0.403775885	-0.10611413	0.159686532	-0.282499738	2.29332611	-8.51E-05	-0.495394613	-0.06375702	-0.237590331	-0.099033436	0.086691585	0.131308063	-0.205580741	0.00013154	0.723062993	-0.060076126	-0.084466858	-0.410232431	0.579503967	-0.262525858	-0.201372676	-0.28091572	-0.535901629	1.15510889	-0.569751143	0.093150071	-0.135804573	-0.135177533	-0.068523242	-0.324604872	0.03715544	-0.095385388	0.194138397	0.434014007	-0.614846171	-0.229542172	-1.08627136	-0.274961936	-0.0360257	-1.029300802	0.099377195	0.296322021	-0.402308854	-0.208598556	0.003590273	-0.140620977	-0.30227872	-1.008880274	0.056163995	-0.078056327	0.224345655	-0.515370156	1.091684938	-0.238403371	-0.285803174	1.788563901	0.47221696	-0.214349443	0.718648646	-0.179490154	-0.191711203	-0.698760226	-0.190518723	-0.18061086	1.940206578	-0.16409038	-0.2388133	-0.199822993	-0.24924582	-0.964360005	-0.122240002	-0.077580746	0.90164092	0.094272208	0.975570911	-0.206150726	-0.216115765	0.617373737	3.360532718	-0.040085931	-1.61324514	-0.668270471	0.239964986	0.123029407	-0.504941623	-0.358895937	-0.147178914	-0.879710565	-0.152553136	0.107093251	-0.856839639	-0.244454592	-0.354174203	-0.38898693	-1.642080632	-0.129776005	-0.699462399	-0.203292085	-0.129454039	0.307009723	0.081701647	-0.216621202	-0.056033247	-0.071269359	-0.185130465	-0.072375962	-0.27078206	-0.150091235	-1.366381515	-0.13039606	-0.045631931	-0.132306561	-0.009681387	-0.145070911	-0.149658661	-0.07001659	-0.035225518	0.065323186	-0.175930942	-0.463161194	0.597943952	-0.037791636	-0.460455612	-0.26589185	-0.259628185	-0.826491704	-1.805432334	-0.151613146	-0.69944326	0.042008668	-0.416765409	-0.815949739	-0.682595462	-0.127781621	-0.076011354	-0.357304089	0.034072466	0.064253429	1.646508068	-0.046226022	-1.574494616	-0.719805824	-0.006683752	-0.19782409	-0.018964215	0.062659905	-0.276468415	-0.201190835	-0.111103083	-0.011115571	-0.215795264
364_D3	-2.424433307	0.023282614	0.146214703	-0.406774456	0.454030651	-0.394657778	0.270207517	0.065182208	0.190198229	0.211822235	0.164583585	-0.087146971	-0.161627544	0.404095676	0.253546549	0.159090104	0.103745129	0.615442515	0.304676231	-0.183791138	0.041322096	0.418814785	-0.04684604	0.155525205	-1.096454592	-0.328564805	0.013877419	-0.02101731	0.048614768	0.076143046	-0.366903492	0.240451327	-1.667827764	0.601142303	0.862152594	0.841372702	-0.156778457	-0.033287513	-0.281574283	-0.001109081	0.315559594	0.022118669	-0.000744129	0.015749932	0.019034412	-0.308615672	-0.183104356	0.115520071	-0.178979888	-0.040438122	1.170302468	-0.142079795	0.213118248	0.019838827	-0.28421904	-0.493441694	0.464290639	-0.140054407	-0.196871602	0.92327516	-0.248485241	1.329458593	0.10050869	0.444105497	-0.630541282	-0.246303238	-1.17437097	-0.031813282	-0.039265536	0.114474024	-0.265914875	-1.002605707	-0.051621206	-0.168946781	-2.101551633	-0.04596109	1.918663236	-0.258696956	-0.041398909	-0.615589036	0.429996113	-0.549123466	-0.465935267	-0.188131744	0.69218936	-0.50185696	-0.722480113	1.174220528	-1.31508501	0.285295228	-1.088004033	0.002518563	-0.195170254	0.107019042	-0.033682576	0.947281906	-0.135469142	-0.151242443	-0.051883086	0.140156803	0.403176571	0.475213363	0.46652631	-0.28032379	0.204343401	-0.780559333	-0.213838302	-1.283868585	0.094372755	0.163366477	-0.139564008	-0.496566592	-0.219432722	0.00384907	-0.251374018	-1.323590282	0.106586005	-0.029554	-0.353353712	-0.181209504	0.222205612	0.010465425	-0.782765897	-0.437204566	0.049830606	0.282408452	0.620308525	-0.305895658	-0.220697539	-0.500789051	-0.17118373	-0.522638926	-0.73434935	0.96086895	-0.37257161	0.021642935	-0.931769178	-0.417495493	-0.433443172	-0.17516312	-0.382954322	1.76714948	-0.215552797	-0.173215129	-0.65170654	-0.290481175	-0.33941981	-0.317076563	0.208215819	-0.985155728	0.471539717	-0.247090624	-0.001404779	-0.586887692	-0.191391382	1.411798201	0.465535863	-0.100962074	-0.425242675	-0.261374296	-0.770169241	-0.427951943	-0.004638393	0.190085202	-1.337746854	-0.424222735	-0.140705665	1.663918251	-0.706582324	-1.255186341	-0.003756753	0.11802195	-0.258929147	-0.214877969	1.265039552	-0.19099809	-0.831356724	-0.111175771	-0.333603381	1.20182949	-0.073638905	0.005335352	-0.040309758	-0.429981736	0.277668648	-0.104077777	-0.196312735	-0.486748372	-0.304206069	-0.099535744	-0.210015992	0.221163485	-0.355252738	-1.053247247	-0.624999198	-1.165253463	0.061897291	-0.090201336	-0.122875563	-0.185220732	0.025456035	0.566311842	-0.482388088	-0.050519773	-0.102100421	-0.24661956	-0.100001427	-0.588929574	-0.146594202	-0.4097461	-0.100570244	-0.090493098	-0.949946802	-0.169636534	-0.348270366	0.910854477	-0.036249471	-0.222019628	-0.020684458	0.140932465	-1.001451025	-0.532031378	-0.225699133	0.857212025	-0.22852773	0.736838699	-0.165882099	-0.479283645	-0.540816916	0.380924917	0.107419261	0.150573546	-0.241672868	-0.67405995	-0.125167328	0.625895233	-0.230942027	0.057620231	-0.052114335	-0.257669608	-0.362094488	-0.283494441	-0.042368179	-0.298410489	-0.513757082	0.270087197	0.239801077	-0.297166998	-0.061704148	0.033668999	-0.280283844	0.159792971	-0.337649269	-0.285711459	1.087627236	-0.354641032	-0.270671612	-0.57654474	-0.734264236	0.337550402	-0.287661807	-0.097944372	-0.052886682	-0.125050481	-0.450339025	-0.005175808	-0.226988342	-0.163314057	-0.068946221	-0.272771825	-0.007490108	0.691718547	-0.20027716	-0.407860568	-0.308467148	-0.749703108	-0.160317694	-0.090092294	-0.302354016	-0.130319013	1.028602982	-0.090719846	0.041653971	-0.188373055	-0.099686832	0.241047237	-0.141293604	-0.266165107	-0.153947456	0.005637025	-0.422730784	0.070551377	-0.617620171	-0.160635304	-0.282372724	-0.363976413	-0.231173948	0.293632226	-0.129587505	-0.279271308	-0.426036907	-0.077700136	-0.136040267	-0.238480965	0.318441856	-0.138009849	-0.344094666	0.996079915	-0.173710011	-0.582103724	-0.317695137	0.071368952	-0.248711808	0.362431895	0.032978836	-0.258239159	-0.233363167	-0.740994637	-0.065983297	-0.462210232	-0.143297191	-0.221686093	0.628579812	-0.100689562	-0.261123746	-0.212899743	-0.216480627	-0.21901252	0.54004319	-0.007855435	0.032424376	-0.004655214	0.000874893	-0.114680487	-0.481091032	-0.035578864	-0.218943698	-0.41833105	-0.325123335	-0.221200627	-0.310314316	-0.149607114	-0.460202634	-0.455474188	0.176716342	-0.125100224	-0.293027699	-0.423891796	1.067939417	-0.116543298	0.231274143	-0.270209592	0.170058915	-0.599058181	-1.076369548	-0.505412602	0.011218656	-0.203291122	-0.544187837	-0.422993831	-0.122610366	0.521131737	-0.426927628	-0.546324248	0.380509206	0.068143666	-0.278763312	0.255478474	0.177712702	-0.057585072	0.126870513	-0.093488647	0.089284505	0.60914247	-0.473843035	-0.021321021	0.034005349	-0.216689919	-0.532579128	0.090813591	0.054400215	-0.117133315	0.158377346	0.171429312	-0.052568519	-0.270359692	0.558393253	-0.046399763	0.129598131	-0.259582475	-0.245736243	-0.094749117	0.814309783	0.07440016	-0.297984441	0.340729244	0.248295476	0.120437275	0.322607098	0.256901446	-0.155504029	0.048904649	-0.309602072	-0.565409345	-0.232803894	-0.245231032	-0.398567392	-0.069637722	0.063988784	-0.284275732	0.032342265	0.286397303	0.266692465	0.31380594	0.215009139	-0.216127949	0.175059095	0.334883398	-0.137750615	0.086805225	0.411830479	0.979138545	1.445383246	0.148519532	0.829457364	0.814395283	-0.036809564	-0.535308429	0.033805484	0.874253872	1.0153617	1.321859032	0.377498593	-0.421439707	-0.005778762	-0.287544471	-0.242309727	0.358650852	-0.048402093	-0.281472493	0.232534193	1.194852439	-0.978202311	-0.304614698	0.481511834	0.014132926	-0.013407481	0.407573085	0.604026153	-0.194716747	0.782826305	0.037060067	1.053044466	-0.541436147	-0.056351136	0.761016135	-0.650288138	-0.519705962	-0.092623922	-0.09460695	1.52414853	0.25942308	0.277135764	1.320358162	-0.193757385	0.242785162	-0.067200793	1.11570409	1.380367999	0.229475879	1.203889488	-0.532185536	-0.064062394	-0.192711847	-0.749640519	0.55865636	0.220380364	0.418333888	-0.281288758	0.432894207	0.849941201	0.060721767	-0.128775656	0.051778735	0.198642868	0.42596034	-0.024398267	-0.849454208	1.432674037	1.423105498	-0.078311549	-0.33377412	0.350304457	-0.184117453	-0.27589666	1.175821414	0.796123401	0.886637883	1.299884737	0.535638815	-0.096282483	0.048952014	1.48806892	1.640026827	-0.157126592	0.002601065	0.371488364	1.102062225	-0.418202191	-0.186264743	-0.347454909	-0.596019578	-0.020184765	-0.945710532	-0.412302965	0.027845418	0.102445821	-0.881705404	-1.242343982	-0.211392953	0.293414695	0.979361674	-0.38781306	1.851739993	-0.308746476	-0.024492557	1.577979429	0.721460375	-0.127974547	-0.147499955	-0.080731658	-0.317200832	1.108311048	0.448429835	-0.357733048	-0.324784107	0.124126432	-0.321874221	2.250390072	-0.507125651	0.683323561	0.938389335	-0.487210477	0.220190064	-0.337088069	0.060315021	-0.014006479	-0.123452266	0.075126109	-0.474869181	-0.334201522	-0.335491735	0.033754223	-0.545279318	0.608987835	-0.317511743	-0.084865638	0.285712311	-0.133402961	1.295478434	0.946967751	0.041985079	-0.10375544	-0.358738226	-0.033849757	-0.037771216	0.506306002	0.477053604	-0.680221777	1.265859956	-0.070590944	1.326807613	0.062565502	-0.25642295	-0.499913584	0.542770962	-0.175046344	-0.615892424	-0.22461968	0.271497388	-0.063886044	-0.217262337	-0.22862806	0.003641502	1.38700032	0.291479427	-0.261650617	1.856496586	0.674293623	-0.19086319	-0.131457398	-0.161657097	0.412632222	-0.505531248	0.049362631	-0.238713177	-0.195480294	0.243990893	0.145350966	0.554683166	-0.875818319	-0.448164324	0.133593628	-0.522255017	0.032520345	-0.865081576	-0.111166923	-0.399042143	-0.031198892	-0.352171391	-0.119267501	-0.084559596	-1.481720254	-0.225727281	1.653126238	0.033034738	0.130982508	-0.22922619	0.488174433	-0.290045633	0.203224167	-0.06066075	0.056936978	-0.441476107	1.178234981	-0.709696057	1.083954238	0.256285156	0.949165513	-0.200567083	-0.501164362	0.067568844	-0.301455414	-0.353101753	0.096821363	0.004878845	0.311360989	-0.163705484	0.299993537	-0.002000262	0.375266737	0.965341253	-0.333133493	0.208379727	-0.217316056	0.138349952	-0.685696628	-0.230081487	-0.416217677	-0.352104779	1.242679104	-0.653670637	-0.27556346	-0.297704546	1.54379778	-0.374718813	-0.221718395	0.003886053	-0.568156831	-0.516892672	1.237637705	0.085650082	0.059845869	-0.067316602	-0.57539123	0.298604769	0.107221613	0.691888337	-0.566507642	-0.350775828	0.000631104	0.087829942	1.300799697	-0.493826433	-0.056122832	-0.32024536	-0.457157754	-0.538798238	-0.311158364	-0.395779664	-0.117573475	-0.032621798	-0.281445126	0.061546398	0.054285591	1.212705357	-0.405525021	-0.516543474	-0.640702885	-0.431283721	0.166305414	-0.821429512	0.855615853	-0.172152102	0.220774288	-0.632371241	-0.247194239	-0.568074784	-0.519621246	-0.845552393	-0.165969091	-0.571737823	-0.59778316	1.29302388	1.278145079	0.414112351	-0.300179083	0.057959093	-0.523420054	-0.321781234	-0.142041909	0.042128278	-0.472598052	-0.622534074	-0.498688861	-0.167016243	0.406165325	-0.251117926	-0.306316283	-0.188362065	-0.485035224	-1.181936174	1.76345343	0.326828639	-0.353893225	-0.20941332	0.011458897	-0.04956927	-0.089726691	-0.1952335	-0.226412471	0.967606238	-0.382039399	0.675532974	0.212022147	-0.026472284	-0.231193698	0.176781712	0.205080224	-0.614764355	-0.019402827	-0.062005365	0.003989749	-0.159494251	0.072220244	0.29125031	0.925381781	0.055452311	0.867823913	0.388740061	0.412334707	0.084774296	-0.48981248	-0.104749263	0.481947217	-0.285543388	0.490341584	-0.110951738	0.320753642	0.102914171	0.128261447	0.647871646	-0.161398959	-0.395897161	-0.274888163	-0.552264808	-0.286690025	-0.302079008	0.12746303	-0.281672393	0.290523151	0.477406171	2.259888238	-0.024861419	0.651382922	-0.261981502	0.267948466	0.817117893	-0.229884906	-0.821550551	-0.713269355	0.833794984	1.103165532	0.15174085	0.984552503	0.954716102	0.574340942	-0.439537603	-0.19911003	0.944683662	-0.668699554	-0.46621193	0.749968836	0.304940127	-0.097654137	0.495551724	-1.085396677	0.085283734	0.504727981	0.732827103	-0.3969197	-0.340337694	1.559294414	-0.566087009	-0.866836718	-0.039151164	0.91597546	0.248583704	-0.496503523	-0.413753697	-0.016449198	1.461612532	-0.034937785	1.090718833	1.035619733	-0.0594456	-0.739633286	-0.283316668	-0.545881501	-0.682549028	0.083918547	1.337756823	0.19067011	-0.128884343	-0.172767094	-0.659726125	0.363453441	-0.313459238	-0.655162091	0.190275093	0.715829472	-0.828582621	0.41035563	-0.305459744	0.307713467	-0.428317555	-0.423978569	-0.296973379	-0.454793735	1.121109022	-0.767689715	-0.409036099	-0.323209784	0.015982518	0.518246752	-0.701607382	0.050742589	-0.252966687	-0.268538376	-0.488251394	-0.564399014	-0.087335677	1.181594068	-0.529959645	1.42612522	-0.283619523	-0.253370565	0.049202434	0.529330039	-0.760598398	0.320507721	0.881118731	0.252182577	-0.6503835	-0.500898466	-0.728919353	-0.041224029	-0.168099733	0.707619677	-0.074486451	-0.604950185	-0.109094439	-0.021073363	-0.654102335	-0.594653714	-0.326083857	-0.370087278	-0.875967451	-0.31168621	0.65971707	-0.659480365	-0.321552511	-0.175894605	-0.105130972	-0.111764209	0.188775399	-1.752589921	-0.125114706	-1.075850359	-0.10500179	-0.074400864	-0.150154666	0.039072924	-0.339439469	1.094058249	-0.548069046	-0.813166805	-0.165060181	0.514312168	-0.303286345	-0.157885005	0.658236573	-0.32655183	-0.228467412	-0.514224623	0.695855934	0.292588575	-0.190113237	-0.262406858	0.074738638	-0.268692683	-0.066524219	-0.040236737	0.429231921	0.142267975	-0.289607125	0.190199094	0.410214622	-0.464394234	-0.202892895	-1.190468671	-0.231612215	-0.120491539	-0.307927464	0.048292739	0.072408853	-0.403510059	-0.038844582	0.203899158	0.177874165	-0.152462108	0.599470261	1.609877834	-0.109541394	1.144418455	0.021477525	-0.270678844	0.129745354	0.312510938	-0.379660765	-0.206527766	0.242063911	0.658719871	0.251908014	-0.369460305	0.020533353	-0.038866971	0.368919674	0.050629515	-0.185966676	0.467952089	-0.292701364	-0.249956958	-0.117302732	-0.279044147	-0.330602677	-0.040066985	-0.113060387	-0.562731753	-0.579087717	0.061269283	-0.297512723	0.65070758	-0.087428227	-0.452424846	-0.189228758	-0.525213272	-0.16487771	0.087456888	-0.361675644	-0.509076105	-0.184354146	-0.09689922	-0.261208091	0.143360969	-0.236063658	-0.527274535	-0.177986857	0.1048178	-1.071806917	-0.278860845	0.013276596	-0.254684771	-0.069085837	-0.562805507	-0.097502615	-0.157496075	0.483005811	-0.434097307	-0.132100761	-0.116175682	-0.379056329	0.703026495	-0.071065183	0.187729594	0.012208909	-0.267010471	-0.300523453	0.678046798	-0.360195308	0.99840826	0.085411028	-0.175831229	-0.401968269	0.031830057	-0.076197435	-0.05382523	-0.468142695	-0.48069583	-0.02479237	-0.165994818	0.414121231	-0.168298008	-0.333362904	-0.209286913	-0.111874355	-0.225455685	-0.437328849	-0.173766014	-0.173891707	-0.011465401	-0.649231683	-0.033576234	-0.242002088	-0.226882334	0.054614189	-0.177835007	0.016713252	-1.034617552	-0.12856106	-0.349601597	0.259892554	0.161923771	-0.032581593	-0.089984292	-0.003771833	-0.155154709	-0.043100259	-0.014677001	-0.380544313	1.850540787	-0.783972411	0.201841787	-0.071624237	0.189978691	0.130986699	-0.310485515	-1.214725824	-0.093523176	-0.842733834	-0.13803619	0.754475975	-0.301174347	-0.389317276	-0.24770082	0.05774711	0.157775199	-0.323223607	0.197282473	-0.180983621	-0.203121028	0.095543921	0.012981042	-0.213401682	-0.39981231	0.257017752	-0.147956993	0.379258382	-0.19398653	0.757651329	0.731038519	-0.379775471	0.030872755	0.397979378	0.262357858	0.183475013	1.238521017	-0.074408328	0.011470729	0.452086055	0.331100951	0.25070848	0.674491572	0.061545155	0.178913974	0.249324058	0.458042001	0.947990633	0.148865259	0.196871906	-0.118509401	-0.208030361	0.084826608	-0.021681587	0.124603817	-0.061678511	0.447068832	0.515051336	0.448837118	0.072611605	-0.297558817	0.271841488	0.14319395	1.323100207	1.240823753	0.768293922	0.440444109	-0.295599924	0.745314274	0.002322599	-0.201352056	-0.189384244	-0.081649145	-0.287135297	0.052069368	-0.023773248	0.772750565	-0.300739337	0.471658996	0.358348462	-0.02532383	1.828669828	0.5808097	0.78719442	1.764686677	-0.456479816	-0.204831503	0.350619314	0.023289979	0.62176431	0.26933611	0.836193474	-0.562527336	0.55647135	0.655991043	0.372693606	1.117933588	0.387631282	0.803060341	1.039604332	-0.248840058	-0.028359428	0.482460223	0.075688598	-0.321241811	0.646518595	0.881317649	0.622037561	-0.683219241	-0.490744493	0.14774335	0.924920657	0.138743426	1.052603727	-0.285189035	-0.77248491	-0.039051698	0.375872396	-0.552271437	0.021499536	-0.064396084	-0.526102142	1.316183118	-0.346046326	-0.205138231	0.085719329	-0.043581241	-0.928576258	0.102636267	0.332634902	0.007258214	-0.19253738	-0.036718341	-0.0874996	1.178845954	1.014347131	-0.323750906	-0.003637308	0.461159363	0.757864321	-0.394568044	-0.489307829	-0.055155596	0.522595516	0.392208349	1.029128346	0.329816734	-0.014044221	-0.156881196	-0.964812819	1.127608568	-0.232070893	-0.251695706	0.611497797	0.705160239	1.876954853	-0.249550867	-0.430046374	-0.197825976	-0.082082454	-0.383528241	-0.95225028	-0.405394434	-0.094345592	-0.843271069	0.446022672	0.401542591	-0.592949853	-0.491620156	-0.041996952	0.327644177	1.048515299	-0.212273325	0.04973722	0.210090045	-0.317323547	1.528126739	0.988865435	-0.313991442	-0.00422562	0.923479327	-0.144158902	-0.124388778	0.656035892	-0.412414132	-0.119486928	0.137496782	-0.181812891	-0.01861361	1.393267897	-0.273634917	-0.042350771	0.250754179	-0.690435976	-0.384605532	-0.048866857	0.092096566	-0.473094229	0.069951219	-0.032865038	-0.11232964	-0.309515276	-0.026403682	-0.294111179	-0.225996201	1.442848073	-0.507529075	1.315933618	-0.418360709	-0.413990092	-0.494802376	-0.349652481	0.713681811	0.956112763	-0.291165042	-0.420825039	-0.470569791	-0.063880343	1.104058717	-0.699236752	0.149912806	-0.450778948	-0.582462168	-0.114872366	0.843528032	-0.693226376	-0.666897477	-0.376173961	-0.11275141	-0.232580073	-1.932903555	-0.142222927	0.330959599	-1.929491679	-0.888864832	-0.364234494	-0.444009743	0.163985328	0.124213211	-0.328966883	-0.559077558	-0.134323176	-0.876951577	-0.651073977	1.503731409	-0.13104311	-0.115558318	-0.338986558	-0.549779031	0.081312762	-0.341879949	-0.323343864	-2.075834105	0.206690268	-0.6475085	0.19858802	0.978398766	0.020588467	-0.161856395	-0.67002449	-0.023186998	-0.15665625	-0.342020548	-0.553302807	-0.474912581	-0.672176496	-0.449414893	-0.377934602	-0.544859333	-0.622512115	-0.40892785	0.121698776	-0.489240793	-0.360784627	0.365599384	-0.097545625	-0.400599505	-0.240069367	0.291533368	-0.306143245	0.598782138	-0.062856738	-0.723976635	-0.411930041	-0.461158339	0.974713939	0.221680158	0.524252545	-0.464077815	-0.234782035	-0.623855568	-0.580544675	-0.012992902	-0.085544882	0.28453338	-0.489446289	-0.665606753	-0.072720069	-0.370618619	0.772223159	-0.371224567	0.074841461	-0.500624903	-0.126665829	-0.290724869	0.04043088	-0.546076102	-1.072856751	-0.161954851	-0.050138235	-0.887583437	-0.806242896	-0.486069279	-0.237837591	-0.602733069	-0.671696772	-1.205235772	-1.11398369	-0.763606427	-0.329184936	0.491074504	-0.563087645	-0.153963275	0.160857925	0.312426862	0.076559249	0.007838251	0.279949396	0.309010427	-0.268592629	0.053226807	0.105878323	1.638313379	0.316545871	0.980346388	-0.323030158	0.018119833	-0.529754343	0.038906662	-0.148815984	-0.294398438	-0.223116204	-0.083482738	-0.220217733	-0.18556633	-0.240419753	-0.909784631	-0.019059483	-0.344025039	-0.147422069	-0.056923878	-0.052233763	0.186881968	-0.191957593	-0.301658234	-0.812953145	-0.169614875	-0.269363433	0.479821215	-0.138127216	0.012646146	0.104244436	0.382855633	1.526090096	-0.894658097	-0.187953029	0.422136699	-0.352185889	-0.088204206	-0.257369103	0.568904361	0.379267079	-0.062420196	-0.838982396	-0.78151206	-0.857921964	-0.473113341	-0.459762999	1.279768274	0.787524312	-0.500439519	-0.215373294	-0.032085854	-0.275791797	0.427327865	-0.329863108	-0.166802083	-0.31085508	-0.262778818
168_D3	0.801693497	0.161983563	-0.325611308	0.035704456	-0.454536616	0.47158319	-0.386123055	-0.002197474	-0.848778568	-0.008498452	0.364671997	-0.687910075	-0.067944214	-0.308798755	-0.008013535	0.171621827	0.115328324	0.000203363	-0.294346492	-0.062588589	-0.292165739	-0.228195534	-0.179673875	-0.037104149	-1.522255855	-0.109220913	-0.467915553	0.037523081	0.023367765	0.097344305	0.044202974	-0.469651252	-1.296146973	0.14244105	-0.183606098	-0.650465604	-0.406495963	0.057558089	-0.177629532	-0.439763865	0.391981013	-0.339739902	0.070202793	0.056841527	0.024885526	-0.194799798	0.023930607	0.082886652	-0.044362399	-0.109978272	0.898365091	-0.243051957	0.066533017	0.198314007	-0.015279008	0.155557219	-0.79997244	-0.04540087	-0.320489733	-0.171879495	0.151305248	-0.828502846	-0.098329373	-0.198258943	-0.106129886	-0.263020363	-0.856958175	-0.073298304	-0.246404308	-0.030308429	-0.425125424	-0.780327414	-0.187740371	0.079953099	0.466939082	-0.270535105	-0.125719813	-0.076217898	-0.552689852	-0.085219598	-0.21007777	0.115450076	0.220157458	0.178101912	-0.457816782	0.388398653	-0.506095278	-0.248437051	-0.989940107	0.029513036	-0.661335074	0.094402767	-0.239366558	-0.657962268	-0.149137814	-0.916695752	-0.046767758	-0.065344347	0.194695959	-0.485728835	-0.352680883	-0.09564813	0.315815332	-0.275405594	-0.138419202	-0.358064117	0.125390233	0.069703038	0.065441413	0.006133379	-0.129564923	-0.960382397	0.017314834	0.324213218	-0.113313939	-0.950746154	-0.122269359	0.223050475	-0.165835419	-0.028254202	0.372008133	0.266265504	-0.073490055	-0.949305052	-0.020930854	-0.300050458	-0.659877074	-0.007919886	0.295826079	0.369021117	0.063254607	-0.126921242	0.209655865	-0.367566825	0.145565852	0.238865508	0.507765151	0.16273486	0.018552058	-0.090212458	0.451280297	-0.248558399	-0.179030632	-0.239075392	-0.877632479	0.34854317	-0.244602056	-0.113224957	-0.360579856	-0.171964576	0.125521181	0.30399117	-0.25520053	-0.203950844	-0.314538036	-0.361873021	0.243493036	0.381269547	-0.109360678	-0.206117817	0.201291814	-0.191654042	0.148156929	-0.501011764	-0.417260066	-0.276718597	-0.045813884	-0.062996163	-0.382807533	-0.205125704	-0.142045208	0.029696737	0.031315815	0.031859729	-0.584090749	-0.15687589	-0.760919366	-0.447422006	0.105701664	-0.048191926	-0.181924827	-0.287705914	-0.270672253	0.689933221	0.327929932	-0.22581914	-0.088046826	-0.499120095	-0.334691979	-0.559090453	-0.256161792	0.024395502	-0.066487953	0.176760739	-0.706333482	-0.053136229	0.533619266	-0.281307045	-0.054510999	0.809606959	0.365062794	-0.138806013	0.097912893	0.450198197	-0.246073935	0.655120673	0.021267331	0.189391564	-0.239345132	-0.139493651	-0.320547832	0.020317542	-0.261824414	0.631563325	-0.389052099	-0.014805309	0.007809796	-0.191937675	-0.020205298	-0.092285277	-0.562292177	-0.150113534	-0.185433525	0.324733114	0.021841415	-0.121393448	-0.120070264	-0.005815055	0.012042379	-0.395012557	0.124140989	-0.15193848	0.007839333	-0.145220926	-0.008549491	-0.243099712	-0.128895872	-0.286969958	-0.288591345	-0.14094864	0.047062321	-0.531503842	-0.448116454	-0.639231168	-0.216700725	0.497968781	-0.457816149	-0.636472165	-0.337576312	-0.07481838	-0.053294058	0.146636231	-0.215273294	-0.176906196	-0.43552148	0.012586239	0.001837338	0.25141939	-0.225605375	-0.103262962	-0.015252645	-0.053359803	-0.118718092	0.0074151	-0.17816501	-0.332237481	0.158391831	-0.095957043	-0.189286561	-0.290918489	-0.075785192	0.379468712	-0.346175661	-0.155944209	-0.337441735	-0.661138441	-0.142810292	-0.247228632	-0.134068633	0.027449416	-0.257950664	-0.101162914	-0.394964175	-0.536577642	-0.180141509	-0.508400665	0.090273339	-0.249058335	-0.21169273	-0.565769999	0.116264842	-0.095444578	0.115477757	-0.092489874	0.152440108	0.017833159	0.126805791	0.131571699	0.180757783	-0.013603935	-0.161794709	0.047464345	0.070946726	-0.022200971	0.516082209	0.160537846	-0.125688017	0.350461757	-0.051374997	-0.014955426	0.30084962	0.382245181	0.006315766	-0.318068612	0.359582514	-0.029619733	0.306207823	0.465569146	-0.244761998	-0.079244464	-0.0037553	0.058525595	0.022259056	0.212778654	-0.110702607	0.176566442	0.047924764	0.323737793	-0.181133286	-0.052026606	-0.115346242	0.186041197	-0.291983738	-0.192706694	-0.005392288	-1.115122866	-0.098445052	0.028952992	0.238836244	0.137837583	0.042056686	-0.267255964	0.122047628	-0.140363085	0.425748895	0.251917887	-0.016809694	0.270407247	0.37978558	-0.161149703	0.015803923	-0.044426609	-0.050694341	0.031140972	0.18408069	-0.021042333	0.032044249	0.015037425	-0.765742735	0.232574075	-0.064033615	0.031437001	-0.1241687	-0.108280813	-0.257764543	-0.047156038	0.104467897	0.231341225	-0.136088066	0.157971438	0.068709394	0.004164357	0.18802282	-0.433168406	-0.339159575	0.102576812	-0.173070446	-0.169633558	0.272020666	-0.309441509	-0.595152774	-0.402370513	-0.403273692	-1.091300457	0.316117982	-0.010271493	-0.592591135	0.086337499	-0.36542997	-0.310890899	0.16969794	-0.060541214	0.070874777	-0.170903739	-0.591296301	-0.431172486	-0.181088	-0.173794711	0.025148938	0.232275681	0.194964393	0.231718766	0.304325987	-0.110130594	0.174890135	-0.145336413	-1.297646674	0.00725443	-0.073745414	0.116259866	-0.025139079	0.137762165	0.073096953	-0.007205436	-0.311916916	0.117371907	-0.016851364	-0.004127809	0.352002622	-0.183602611	-0.397754651	-0.187907121	-0.177546769	-0.140352698	-0.009081777	0.241464851	-0.29564587	-0.006893414	-0.009350922	-0.81945068	-0.227510472	-0.434925611	-0.315178501	-0.118207261	-0.602588493	0.256471666	-0.31897287	-0.081196082	0.055304357	-0.328286559	-0.339612906	1.321224188	0.219289811	-0.18153702	-0.382484025	-0.109453847	0.112588049	-0.234016986	-0.084030423	-0.130992722	-0.222143906	-0.294963018	-0.118823684	-0.49241971	0.124876447	-0.764226184	-0.085607903	0.01538547	-0.161298013	-0.257360847	-0.190616651	-0.227016107	-0.111699191	-0.415876068	0.107413755	-0.10778006	-0.12039471	0.565272301	-0.552788332	-0.439188137	-0.204120118	-0.262264288	-0.113838794	0.004873269	-0.353286569	-0.330505268	-0.041422331	-0.304766984	-0.153154801	-0.126422931	-0.359391518	-0.479345634	-0.130737828	0.005622304	-0.061529026	-0.307939147	-0.390920094	0.245882508	-0.170596399	-0.459257345	-0.370669194	0.197781632	-0.158865061	-0.59421369	-0.035702657	-0.311743939	-0.242107268	-0.509913064	-0.022683515	-0.295901928	-0.074519492	0.311677897	-0.13323717	0.084212634	-0.070711959	-0.361803118	0.019275208	1.053530581	-0.043325278	-0.084767588	-0.163493949	-0.523141649	0.091171409	0.122521445	0.697778241	-0.073500856	-0.685109507	0.067614384	-0.191743813	0.221303725	-0.157424608	-0.305653491	-0.198884924	0.103657639	-0.131660686	0.131154321	-0.254368748	-0.732453739	-0.008467823	-0.426015009	-0.194766509	-1.327065105	-1.377981388	-0.398957286	-0.456521542	0.273641195	-1.267226853	0.127980005	0.20565947	0.018595167	-0.037078724	0.085913629	0.096811324	-0.307297533	0.084918565	0.336392087	-0.157253696	-0.001233706	0.023372669	-0.405252023	0.200166797	-0.361010697	-0.497928838	-0.163485468	-0.33417561	-0.223501329	-0.223120391	0.394776646	-0.034947244	-0.337857472	-0.279734096	-0.085920431	-0.033343243	0.073940284	-0.716382193	-0.274324617	0.349076617	-0.296356658	-0.105851523	-0.82223674	-0.271134171	-0.365972623	-0.071987698	-0.079122222	-0.197040761	0.297344801	-0.690715419	-0.252797811	-0.15619377	-0.159139629	-0.412331431	-0.176543195	-0.25032779	0.08177926	-0.605313592	-0.887771761	-0.203981525	-0.145877714	-0.895398753	-0.081646861	-0.543186892	-0.400540431	-0.470835737	-0.076461358	-0.362989449	-0.148526024	0.053323633	-0.579106176	0.301345017	-0.377647339	-0.420776404	-0.290757682	0.095110051	0.011071966	-0.685051791	-0.096566718	-0.103154288	-0.037283001	-0.279966983	-0.044003857	-0.407281205	-0.126033613	-0.829573547	-0.147337999	0.143000148	-1.011595578	-0.156021689	-0.08349912	0.017582126	-0.109152308	-0.393772915	0.088714955	0.167670322	0.035921367	-0.359436117	-1.111408216	-0.157539659	-0.083151902	-0.250783964	-0.168016938	0.248042246	0.072651149	-0.042580602	-0.082198654	-0.329151318	-0.065270371	0.244725491	-0.020335012	-0.032696652	-0.021469427	0.643547446	-0.404911538	0.286042729	-0.419376996	0.26851302	-0.212696839	-0.282990085	-0.294580095	0.042606741	0.260346373	-0.375285226	-0.362549056	-0.151661928	-0.810930865	-0.024981923	0.170660247	-0.203345179	-1.312618942	0.457515212	-0.018713777	-0.377297782	-0.63804708	0.201831876	-0.088138574	-0.023578413	-0.266635672	0.217804833	-0.343247741	0.543217018	0.027610251	0.227224991	0.149006621	-0.456414583	-0.384909098	-0.072354647	-0.480924155	0.004564037	0.006600832	-0.075001129	-0.056851425	-0.117919487	-0.210634245	-0.13904687	-0.145246648	-0.327613657	-0.472462223	-0.047037767	-1.007361256	0.047771957	-0.12850116	0.445408181	-0.622248416	-1.266782816	0.187469	0.024246695	-0.389034378	0.023603034	-0.155336541	-0.167662706	0.061697811	0.107562108	0.959654635	-0.244811182	-0.65249082	-0.167717137	0.212218438	-0.383917548	-0.124904226	0.156712292	0.056837282	0.294342616	0.153712159	-0.040517745	0.007425143	-0.078586092	-0.528128213	0.065768446	-0.07181548	-0.282780278	-0.028298286	-0.263590271	-1.481840094	0.023167882	0.145313866	-0.072049786	0.117124828	-0.199354383	0.148214986	-0.049130295	-0.057455123	-0.084428834	-0.232704683	0.018803388	-0.081520961	-0.277358285	-0.083402707	0.394457505	0.427327427	-0.331462783	-0.137017738	-0.071399224	-0.243491456	-0.356189511	0.081994994	-0.088791305	0.007791028	-0.617050529	-0.021098073	-0.768323052	0.157807664	0.129992002	0.124481844	-0.491435268	-0.207203164	-0.326567272	0.031295742	-0.358414422	-0.110935612	0.002761367	-0.20222452	-0.305553635	-0.230889188	0.209583787	-0.171994708	-0.565953687	-0.025820417	-0.027746492	-0.361245573	0.023676009	-0.660294189	-0.319080337	0.037695096	0.092159134	0.123330277	-0.413249271	0.107621183	-0.374348337	-0.898449378	-0.166006705	-1.278888191	-0.343882412	-0.249108377	-0.25789442	0.265851935	-0.586649865	-0.522314418	-0.377979486	-0.264276253	-0.034649447	-0.212726547	0.342882657	-0.477147241	0.029219584	-0.184355603	1.03009557	-0.637706124	0.052377461	0.083846461	0.274224797	-0.633320885	0.266457041	-0.069220487	-0.648560818	-0.149652391	-0.238368529	-0.264838962	-0.968053887	-0.330580672	-0.460621289	-0.064357822	-0.38832423	-0.401979038	0.115272517	-0.085797383	1.188598062	-0.028627355	-0.316864299	-0.249714472	0.086353549	-0.051052062	-0.160988755	-0.441033116	-0.033638378	0.169347345	-0.993877925	-0.197826759	-0.968919585	0.102321435	-0.063533318	-0.371036774	-0.86817195	-0.258205925	-0.518050924	-0.481022013	-0.396343489	-0.105530669	-0.349846686	-0.313209807	-0.480789298	-0.404434964	-0.667890347	0.112197789	-0.100625536	0.202574023	-0.38477385	-0.165061381	-0.040677616	-0.099281065	-0.044490189	-0.031263541	-0.11818018	0.099534566	-0.690007587	-0.181710318	-0.482226871	0.098545314	-0.088102991	-0.776241761	-0.529520356	0.160945734	-0.603420161	-0.539007951	-0.895042933	-0.038185505	-0.983604464	0.293593291	-0.137793782	0.073557887	-0.228960331	0.274051053	0.183756467	-0.767073205	-0.033480377	-0.415272648	-0.370969735	-1.141496653	-0.078895102	-0.757743958	-0.272971938	-0.230532801	-0.196150887	0.092128679	-0.210643782	-0.112274528	-0.007421192	-0.239798863	1.629073317	-0.316359428	-1.245717251	0.411901856	-0.395113512	-0.783623681	-0.188440385	-0.339574617	-1.098703355	0.21021242	-0.136917747	0.137244566	0.315398173	-0.123774877	-0.471678016	-0.952527561	-0.232103886	0.10701685	-1.34325088	0.106341573	-0.23886585	-0.170049765	0.030164821	-0.267331698	0.075373772	-0.046163862	0.214439256	-0.403241842	0.051197348	0.066415308	-0.379359788	-0.700196942	-0.125962289	0.318765077	-0.298687578	-0.356399874	-1.075166561	-1.285419786	-0.276979788	0.273753526	-0.137995994	0.260862654	-0.358171707	0.042554913	0.144865578	0.13654608	-0.657341257	-0.082750315	-0.481829044	-0.293782211	-0.08928197	-0.551057245	-0.677194218	-0.116732314	-0.154998877	-0.206347669	-0.202039716	-0.652259162	-0.732298734	0.026687217	-0.110012458	-0.589612841	-0.125315382	-0.188919723	-0.367181085	0.000502614	0.058431361	-0.289373377	-0.699483822	-0.075181759	0.262390895	-0.117917253	0.208360703	-0.36992903	-0.123478741	-0.131622108	-0.729330599	0.003340237	0.011495317	-0.147460953	-0.05442372	-0.247480533	-0.14313009	-0.26844831	-0.02241004	0.01183224	0.162558982	-0.007757156	-0.673409924	-0.200321347	0.206710912	-0.036440233	-0.481283155	-1.104918927	-0.212034398	-0.081216017	0.070141262	0.025237837	-0.154080385	-0.107923744	0.032208287	-0.383700008	-0.85727192	0.054237703	0.030039165	-0.243592394	-0.362482366	0.070325035	0.253003975	-0.56355553	-0.026743259	0.278638021	-0.325593255	-0.135318802	-0.07560324	-0.191593575	0.015438513	-0.101601877	0.532468227	-0.030380788	-0.083035002	-0.073752804	0.115117313	-0.052415078	-0.109312182	-0.583376935	0.757616457	-0.03501431	-0.311641573	-0.645366264	-0.076543009	-0.10074945	-0.665058196	-0.032315666	0.020365195	0.092109773	-0.125142997	-0.285184411	0.040765142	-0.022939429	-0.012418363	0.131845993	-1.190315748	-0.124191006	-0.228341151	-0.059931326	0.268927628	-0.017226868	0.145751352	-0.110229577	-0.079511835	-0.312392826	0.196203155	-0.025998018	-0.196657301	-0.781868837	-0.192779768	-0.509506795	-0.282830154	-0.137442836	-0.134737875	0.266186307	0.01041458	-1.129462238	-0.296955006	-0.517214736	-0.200015557	-0.251715789	0.262677847	-0.156776575	-0.506030064	0.168828472	-0.208184699	0.137102998	-0.964022679	-0.145541107	-0.612593584	-0.358712784	0.277164687	-0.233323178	-0.486645756	0.133810029	0.025513214	-0.03523888	-0.126907017	0.12027859	-0.448146794	0.043873689	-0.933701564	-0.239814361	-0.637460292	0.164652317	-0.010782605	-0.167096307	-0.133433577	-0.354661134	-0.372814786	0.068156231	-0.273728918	-0.407683886	-0.192525462	-0.557266677	-0.193118251	-0.226558044	-0.310393414	-0.613006035	0.112305326	-0.152913342	0.046756707	-0.073346137	-0.096796879	-0.085271963	-0.19116855	-0.370991897	0.199612357	-0.175548621	-0.109658987	-0.437119387	-0.183417844	-0.731846686	0.173229906	-0.115806417	-0.534077738	-0.25076354	-0.261831562	-0.240708183	-0.099013054	0.285631084	-0.217611234	-0.002334348	-0.645958082	-0.066257858	-0.252074263	-0.230905654	-0.119012377	-0.300253666	-0.427839962	-0.86978374	-0.428036965	-0.826261992	0.074012799	-0.737437969	-0.401201895	-0.224271363	-0.792493848	-0.205713948	-0.175822553	0.204836706	-0.293105829	-0.110836991	-0.014743525	-0.248568117	-0.285169383	-0.370881893	-0.720989231	0.267665677	-0.409476207	0.217324363	-0.872553167	0.306585495	-0.075832754	-0.238131175	0.306165964	0.2011421	-0.103877961	-0.008379788	0.142941438	-0.535567477	-0.337941162	-0.177329155	0.03836929	-0.306472618	0.007879325	-0.003329474	-0.239295036	-0.114891188	1.042356369	-0.260678187	0.023834638	0.066489006	-0.047751068	-0.628859723	-0.674717274	-0.172003955	-0.136051009	-0.06598119	-0.185468613	0.114087105	1.333524475	-0.662893016	-0.255317775	0.075920537	-0.415317035	-0.118669019	0.126822713	-0.114034996	-0.758033643	-0.111520385	-0.059038891	-0.49592511	-0.440579923	-0.005814253	-0.097477255	0.074422562	-0.27475145	0.051960916	0.116356106	-0.040627573	-0.532002768	-0.037867251	-0.123016338	-0.373887965	-0.009535816	-0.147741573	0.073459136	-0.85228756	-0.063436802	0.804427993	0.340103231	-0.377483315	-0.647340506	-0.264832413	-0.922967137	0.301812407	0.163692574	-0.294669963	-0.172344969	-0.119766168	-0.169549443	0.10818969	0.039556989	-0.133530199	-0.093693828	0.240304065	-0.453301811	-0.280696861	-0.213563369	-0.261418782	0.069464143	0.146279365	0.210984527	-0.050325505	-0.217610698	-0.669306578	-0.058424045	-0.23838013	-0.405789612	-0.826414966	0.142956802	-0.232626331	0.580112947	0.186376008	-0.11542386	-0.100085362	0.061051011	-0.131530999	-0.185957857	0.178264879	-1.403728825	-0.398425236	-0.068952461	-0.261210822	-0.047020851	0.766953364	0.047939258	0.174284973	0.176410309	-0.409321149	-0.232739153	-0.008311756	-0.25447049	-0.331788882	-0.36901114	0.192107583	-0.85453184	0.177263308	-0.233582937	0.275865507	-0.098798876	0.539312367	-0.354915819	-0.070689372	-0.008529466	-0.796105893	0.653556271	-0.092836068	-0.609244254	0.484756957	-0.166767328	-0.40272954	-0.256753761	-0.423106608	0.075992068	-0.103039078	-0.47275793	0.049876612	-0.895118255	-0.247904596	-0.166978692	-0.085691455	-0.132003136	-0.209785701	-0.179692841	0.055180657	-0.109735367	0.011731932	-1.860143623	0.150170024	-0.381942127	-0.17416317	-0.799145524	-0.181409398	-0.128979214	-0.261602368	-0.269970487	-0.253041057	0.021068891	-0.38298426	-0.136776595	-0.143211887	-0.034935695	-0.427417111	-0.744565877	-0.395529321	-0.151721002	-0.722853302	-0.268639132	-0.063342566	-0.300160779	0.123433037	-0.259616008	-0.071607611	0.288701659	0.061591226	0.112466838	-0.070636715	-0.835766652	-0.137411878	0.00655383	-0.448291407	-0.134244255	0.393883444	-0.54291183	-0.623437494	-0.345743213	-0.566395738	-0.48474062	-0.866056958	-1.12120772	-0.308052809	0.081346168	-0.25865332	-0.193340959	-0.540415564	-0.198040855	-0.207514215	-0.446326032	-0.388100774	-0.25919337	0.024503322	0.143440656	-1.273674699	-0.368274934	0.045195124	-1.172973068	0.085860264	-0.827095948	-0.14996998	-0.466910951	-0.125306058	-1.583126465	-0.335188416	0.06808269	-0.681267133	0.281101281	0.29095548	-0.299729026	0.285964197	0.022600801	-0.169893341	-0.077738237	-0.305522273	-0.11935765	0.095789871	0.013294018	-0.066216137	-0.068590763	-0.486221132	-0.386328845	0.029512897	-0.014879983	-0.767851435	0.14494177	-0.190278355	0.088153832	0.056381209	-0.0505862	-0.213787044	0.31495923	0.095021333	-0.799029485	-0.019666393	-0.022460077	-0.148482617	-0.067680868	0.161672019	0.105013728	-0.041203536	-0.189444804	0.066066796	0.141896537	-0.266678472	-0.845043771	0.077270623	0.262927924	0.163755104	-0.375283766	-0.327424162	-0.460348458	0.038593593	0.327300044	0.118924188	-0.389986649	0.327444908	-0.72900553	0.519770388	0.156957283	0.136185229	-0.154868456	-0.33161495	-0.575840556	0.096904307	-0.191113771	-0.247239147	0.007407008	-0.067857366	-0.117246295	0.167701952	-0.484968706	0.18052462	-0.401575691	0.018890012	-0.143102644
171_D3	1.451634696	-0.211071218	-0.706592998	-0.151780582	-0.403911797	0.112108153	0.146308678	-0.174313902	-0.561167967	-0.465309685	1.395648613	-0.754975954	0.053518752	0.714794008	0.09937995	-0.109654436	-0.211507855	-0.354015964	-0.461335926	0.003879413	-0.74108369	-0.118163665	-0.162780481	0.363588021	-0.817147131	0.394742134	-0.167065017	-0.106872662	-0.044401482	-0.042322888	-0.046974114	-0.230852333	0.707979513	-0.422162138	-0.579736495	-0.491273082	1.076100853	-0.194892067	-0.279472652	-0.042826769	-0.445710696	-0.224628093	-0.051997448	0.099470953	1.029438386	-0.071366084	-0.609105507	-0.18646819	-0.286762279	-0.160450522	1.089828138	0.353305192	-0.050775691	-0.703585655	-0.591550411	-0.126215884	0.10137783	-0.351760803	-0.29954497	-0.784996509	0.310930662	-1.764140554	-0.365118855	-0.544892784	-0.569214714	-0.24828125	-0.360860721	-0.279171365	-0.715569335	-0.133955201	-0.135308452	-0.103006174	-0.251004002	-0.060026213	1.225952576	-0.089004469	-1.451833468	-0.386323281	-0.952121832	-0.475862825	-0.458343308	-0.322513225	-0.297894021	-0.411919012	-0.645782284	-0.295276049	-0.675208501	-1.139075568	-0.743918521	-0.200534143	-0.099535472	-0.307495962	-0.304471907	-0.330799054	0.213655319	-0.900020961	-0.711862623	-0.663761133	-0.197926273	-0.555827363	-0.422823168	0.894756483	-0.242661116	-0.194965837	0.00684373	0.505174278	-0.439099801	0.10130737	-0.337470744	-0.099494493	-0.091345736	0.198290558	-0.187037761	-0.927550228	-0.069553666	-0.40853931	0.185072594	-0.660362784	-0.216370208	-0.161942466	0.33099482	-0.346824377	-0.634369044	-0.224677587	-0.014533904	-0.625317901	-1.186357597	-0.614448438	-0.162733605	0.020522271	-0.027644655	-0.115871843	-0.166477485	-0.945192459	-0.405132427	-0.214574488	-0.359399069	0.450444907	-0.521844977	-0.105448969	-0.184322464	-1.282753089	-0.737976772	-0.324023647	0.177638316	-0.676224411	0.067201898	0.039622414	-0.443078472	0.949834451	0.366645975	-0.395709763	0.847711195	-0.097402494	0.316363199	-0.701548344	0.141710205	0.079419765	-0.004296871	-0.117180906	-0.513838741	0.12948261	0.231929317	0.477016324	-0.843779672	0.455808401	-0.501977827	-1.444155325	0.060359613	1.353320678	0.43197953	0.481731538	-0.15123612	0.053430608	-0.903876754	-0.096999782	-0.641894385	-0.01233887	-0.702607406	-0.840177351	0.063224374	-0.912906623	0.362933665	-0.943949074	0.279271688	-0.189733884	0.447423649	-0.798558956	0.044991951	0.449699751	0.110720046	0.090685142	-0.236796649	-1.501205319	0.457902978	-0.562307594	0.11750662	-0.122197418	-0.131541397	0.986868695	0.789272496	0.977129218	-0.327175247	-0.063206601	0.064218519	-0.148032081	-0.230766039	1.204875213	0.055150298	-0.127744425	0.084723414	0.049494312	1.032391046	0.154404952	0.202963909	1.774568799	0.187484164	-0.111010938	-0.110322952	0.286385584	0.323050696	-0.316102949	-0.136800725	1.163155376	0.030405307	0.380248742	-0.180851423	-0.409519479	-0.499495561	-0.174230228	-0.452027755	0.557775661	-0.093295938	-0.232102137	-0.195385349	-0.747675328	-0.170168409	-0.10617543	-0.167297878	0.066046283	-0.320467996	0.581570947	0.248364332	-0.254192879	0.002831765	-0.566160793	0.411450531	-0.191034768	0.258783458	-0.106763939	-0.067176344	0.127132939	0.048143068	-0.008859856	-1.038842144	-0.176603783	-0.173533932	-0.312184953	0.152161724	-0.145504974	-0.076259413	-0.265065196	0.949130523	-0.296300901	-0.261454314	-0.070588993	-0.188418382	-0.244277564	-0.125492052	-0.202309791	0.127157494	1.464485593	-0.142911765	-0.13623494	-0.361080896	0.703879968	0.214871351	0.231237216	0.184212306	-0.122755928	0.059566669	0.347256957	0.139342576	-0.005708489	-0.096437339	0.028000572	0.178518217	0.164744867	0.240423572	0.058948188	-0.611546974	1.135094984	-0.129317019	0.767962296	-0.159087333	-0.239147432	-0.258602002	0.421669441	-0.098556848	-0.797227719	-0.257257326	0.154018699	-0.091154325	-0.307789246	0.295501965	-0.123179205	-0.500050684	0.186324887	0.07388873	-0.09370932	-0.168030691	0.095313094	0.062262088	1.253698282	-0.05773243	-0.424667427	0.175183507	0.071634862	0.08999173	-0.282789527	0.18865246	0.001628696	-0.202005454	-0.428457069	-0.028463913	-0.440535138	-0.022015008	0.085314037	0.199373607	-0.204424162	-0.242215887	0.014756024	0.364651269	-0.311768639	-0.204626046	-0.07222452	-0.060705664	0.176013362	-0.204434362	0.059725798	-0.163696824	0.319942945	-0.302359798	-0.29872314	0.057246256	0.044807805	-0.154579047	0.01402723	1.184949204	0.498631988	0.397387914	-0.273399241	-0.457544076	-0.733141541	-0.59015222	-0.460883739	-0.106720253	0.213718182	0.516863384	-0.416462228	0.052471186	1.127274257	0.014707909	-0.17254607	1.071677996	-0.296017158	-0.208593819	0.327304677	0.168207644	0.33578043	-0.55434859	0.030591494	-0.081001559	-0.397709983	-0.736749991	0.226840884	0.211612562	0.030591305	0.848239298	0.108471819	0.082249413	-0.041890347	0.119374805	-0.965507932	-0.04981285	-0.509508494	-0.100236297	0.185764657	-0.046811518	-0.242611175	-0.018139085	-0.115963409	-0.837943227	-0.175772425	0.066777559	0.234258725	-0.134490163	0.106326574	-0.370556386	0.381239068	-0.552395662	-0.005468527	0.771371332	-0.007703072	0.36354115	-0.049483393	-1.22681888	0.113972421	0.067569583	-0.276915903	-0.348060534	0.138877092	-0.186686403	0.132152358	-0.280366231	-0.0458933	-0.405997968	0.137846052	0.666306704	-0.029946313	0.333647384	1.705854229	-0.395211363	-0.027026317	0.770196959	-0.46105882	-0.075470729	-0.102986885	-0.251761919	-1.222592374	-0.244918248	-0.160954321	0.298744788	-0.282529084	-0.039439383	-0.363860754	-0.004459032	-0.210522023	0.257177386	0.02239054	-0.486820973	0.721248253	-0.519246829	-0.557593941	0.327308979	-0.392028912	-0.148277797	-0.45826829	-0.190513909	-0.379738189	-0.903323865	-0.191337241	-0.872892303	-1.182403595	-0.315800364	-0.821397848	-0.339663564	-0.440177163	0.247851482	0.110501474	-1.226311571	-0.295339431	-0.442738513	-1.354315683	-0.007047718	-0.387480057	-0.303864912	0.723188716	-1.635727838	0.141386156	-0.911723998	-0.23683322	-0.027497231	-0.161289578	-0.266717654	-0.579624279	-0.103972149	-0.870226194	0.136720649	0.484632062	-0.555162042	0.403481134	-0.049733127	-0.337267091	0.016880836	-0.117521613	0.035177485	0.113397333	-1.670427105	-1.116182055	0.227618309	-0.109892158	0.653876344	-0.158715379	-0.315873992	-1.175507467	-0.344962413	-0.815277177	-1.263443292	-0.27482789	-0.245397935	-0.163895274	-1.070248853	-1.872919845	-0.149672393	-0.189218659	-0.051391538	1.073228205	-0.008266427	-0.286944357	-0.003809198	0.033888092	-0.016317528	-0.943065678	0.171674552	-0.087999667	-0.425004316	0.001157032	0.561507155	-0.687214165	-0.019846624	-1.32960047	-0.408942837	-1.3591889	-0.530884906	-0.367678668	-1.237450798	-0.534263095	-0.133939963	-0.270015764	-0.588048031	-0.209709343	-0.600869403	-0.773356863	-0.120770158	-0.345444252	0.395134695	0.139011024	-1.696740962	-0.348624691	0.087100539	-1.070167538	-0.045973379	0.147549919	0.99436062	-0.149249694	-0.251520116	-0.25015111	-0.312162323	-1.171306226	-0.656121355	-0.117427085	-0.503292367	0.315217853	0.780284066	-0.548033682	-0.1219921	0.133592818	-0.116420184	-0.991435513	0.715535812	-0.204697633	-0.183049559	-0.129627437	-0.447576024	0.136238768	0.36000996	-0.773105126	0.012398788	-1.164453866	-0.125092298	-0.817989637	-0.342707572	0.239990381	-0.706871938	-0.224921932	0.388790733	-0.318839667	-0.193173984	0.41908495	0.454015251	-0.14610158	-0.197411874	0.058901338	0.630687573	-0.033531962	-0.238898499	-1.302004763	-0.88273077	-0.075529053	0.530821821	0.470874876	-0.627299256	-0.262986268	0.808908634	-0.058780339	-0.124341199	0.292708273	-0.260092483	0.579620255	0.284691964	-0.276976164	0.678249414	-0.237088395	-0.394139882	-0.727194838	-0.034413284	0.397542546	0.129484062	-0.669809346	-0.066735707	-0.283276159	-0.671173855	-0.183154214	0.186299018	1.200622273	0.198241146	-0.110438519	0.390242324	-0.352472596	-0.274098371	-0.160435573	-0.10728025	-0.255687735	-0.979649482	0.217384182	-0.992235275	1.348809295	-0.842489683	-0.60850996	-0.223903592	0.588403048	-0.068751654	-0.325771613	0.115445521	-0.183746697	0.675198198	0.151804427	0.180866039	0.090088919	0.410443555	0.626312097	-0.164870015	0.696309157	-0.244430617	0.321335664	0.500747412	0.551825024	-0.270382468	-0.489219259	-0.316865191	0.145435195	0.470158947	-0.105227551	-1.480072182	-0.236145181	0.022483552	-1.171578027	0.367727696	-0.347173881	-1.210966918	-0.317659888	0.190790027	0.38789804	-0.36194353	-1.193946154	0.330776513	-0.30467673	-0.47684964	-0.04172138	-0.203158132	-0.325556795	-1.150602128	0.000200947	0.006132555	0.017101535	0.286971771	-0.182762482	-0.196550334	-0.261083027	0.323709016	0.667212594	0.105417859	1.088574442	1.2653137	-0.865026757	-0.680102138	0.20170508	1.154735951	-0.330482471	0.570102658	-0.568557133	-0.45673108	-0.15042697	-0.100391701	-0.407761808	0.378119227	-0.256721092	-0.18650826	-0.077315409	-0.162667992	-0.243308946	-0.423993301	-1.190380251	-1.288250095	-0.242060731	0.104885418	0.239786844	0.306124533	-0.180986112	-0.086285579	0.206090546	0.523491243	-0.279490053	-0.036261221	-0.26400113	0.09365603	-0.036440054	-0.33083767	0.016902311	-0.684441326	0.025834018	-0.872454586	0.396335599	-0.094076704	0.379886767	0.320209628	0.203062294	-0.201673581	0.073743304	0.132250165	0.15807177	-0.229248194	-0.765494078	-0.224120144	-0.176418492	-0.451596358	-0.592685148	-0.622196409	0.910673618	-0.003344089	0.119491615	-0.096597518	-0.449307465	-0.22744509	-0.215977183	-0.445991479	-0.11430873	-0.412932548	0.267526749	0.048821125	-0.207707292	-0.266906315	0.272986176	0.591185461	0.114078062	0.160566911	-0.01064373	0.022918746	0.130523058	0.485988386	0.090011065	0.169189836	-0.025254236	-0.808105205	-0.008870395	0.246024526	-0.007951972	-0.048195737	-0.062968949	0.580478171	0.266945797	-0.702439278	0.032776456	0.11143896	-0.839132131	-0.38062201	-1.53356413	-0.097965053	0.670793671	0.843745116	-0.410906983	-1.39951468	0.23554316	-1.401979198	-0.713653565	-0.192496896	-0.151171131	0.077380137	-1.07685751	-1.09720673	-0.694038682	-0.197172343	0.408706707	0.247989854	-0.787701109	-0.129031557	0.104154876	-0.809246915	-0.2157362	-0.749063919	0.082788948	-0.776606258	-0.075300168	0.212301334	-0.05219826	-0.907888083	-0.043042461	0.356611261	-0.0701582	-0.274648362	-0.7860949	-0.014973788	-1.052060336	1.218097669	0.475413107	-0.458262903	0.138303488	0.242999166	0.305664757	0.297745811	-1.377467334	0.451728868	0.004998129	-0.150232759	0.035770607	0.069623053	-0.012895346	0.373433652	-0.409302789	-0.403767186	0.024789149	-0.451678663	-0.414584952	-0.321273921	-0.072101729	0.026338778	0.407826921	-0.127312714	-0.365830509	0.242979581	-0.215330925	0.237697017	0.226829252	-0.697211019	0.048315917	-0.178488501	0.051282418	-0.017373122	-0.189300891	-0.575004286	0.126433941	-1.049087335	-0.062201982	-0.591254108	0.650590155	0.149686212	-0.011383006	0.21492523	-0.095515044	-0.293673119	0.2391047	-0.238129568	-0.638130643	-0.494516099	0.253419682	1.23200377	0.224856913	0.414591177	0.245340851	-0.270008811	-0.235585144	0.348569708	0.547526508	-0.326738154	0.180447603	0.003229915	-0.531788198	-0.042387523	-0.336401084	-0.577618137	0.084274627	0.54187235	0.818094781	-0.129279516	1.843615629	1.222728082	0.632250502	-0.540125092	-0.052964386	-0.005541378	-0.301104316	0.207020686	0.33978793	-1.074354091	-0.166933142	0.380139593	-0.249335493	-0.041782947	-0.161479993	0.453564711	-0.401566202	0.198146067	-0.048526379	0.084351435	0.92786695	-0.054390176	-0.207048529	-0.103626033	0.533497511	-0.015529571	0.115973369	-0.023311507	-0.209043343	0.10033959	0.054275227	-0.429813393	-0.336443162	-0.248557893	-0.062820583	0.420909353	0.221950464	-0.520712935	0.274122343	-0.311002248	0.113048801	-0.80953257	0.017839633	-0.088969129	-0.224142885	-0.146003495	0.300401592	-1.627869679	0.269230615	1.18949664	-0.250693813	0.023587222	0.14539143	-0.830160193	0.205223949	0.043396438	0.390730239	-0.233446911	0.452330255	0.098447131	-0.065999551	-0.08174956	-0.471836179	0.405313316	0.023347705	0.292025404	-0.001980656	-0.145538568	0.198170175	-0.23798235	-0.518160279	-0.2618757	0.1267766	-0.184247068	0.043577219	-0.300125839	-0.388427549	0.775647438	-0.230660622	-0.234857623	0.146300572	-0.250095875	0.82152034	-0.481858128	-0.026586639	-0.044260748	0.87033758	-0.12135378	-0.269371366	-0.319750125	-0.319053943	-1.252296504	-0.149051195	-0.372856907	0.529906617	0.31864584	-0.004734931	0.086708142	-0.034689095	-0.34456149	-0.361663474	0.483810025	-0.787179025	-0.205743791	0.000353158	-0.155651896	-0.037790488	0.170043227	-0.028789121	0.291403577	0.267357361	-0.302786739	-0.518113819	1.652056866	-0.199606313	-0.691379036	0.28770653	-0.268238072	0.132965541	0.438809973	-0.012530957	-0.146833513	-0.273791577	-0.32187531	-0.132634427	-0.046784457	0.451816514	-0.058639883	-0.282251504	-1.050849151	-0.377919906	-0.379668181	-0.370078876	-0.449456182	0.292727499	0.055989185	-0.699686139	-0.125450227	0.11419405	-0.1357605	0.425162187	-0.078381499	-0.572090037	-0.076320323	0.025954882	0.303778357	-0.606473186	0.231758094	0.120459466	0.340333295	-0.513247675	-0.215131795	0.127801605	-0.325170707	-0.273150967	-1.370466141	0.127511658	0.836620594	-0.24306773	0.779786595	0.35581783	-0.263004583	0.313871671	-0.120062769	0.323688623	0.007159564	0.002786191	-0.067716763	-0.046796316	0.364512105	0.373345602	0.552377933	-0.009273861	0.675880789	-0.267451314	-0.21844939	-1.212096415	0.072661777	-0.373292249	0.124641833	0.022175764	-0.006192128	-0.044747112	0.616934442	-0.150920386	-0.226422328	-0.022289792	-0.441171385	-0.128158755	-0.643552804	-0.33653544	-1.232186504	0.095940207	-0.249946984	-0.648369245	-0.544108979	0.054389173	-0.556326472	0.085246267	-0.116648142	0.108765711	-0.179428394	0.078452046	0.093175424	0.376505536	0.029763876	0.304129266	0.626888675	0.166592091	-0.081055842	0.26718913	-0.013129768	0.385416994	-0.012633949	-0.238016055	-0.121414631	-0.215582024	-0.054274757	-1.499517916	-0.781886018	-0.407782497	0.073115734	-0.031762272	0.000863436	-0.447960211	-0.004080349	0.027249514	0.048874901	0.233487735	0.030602068	-0.1574168	-0.401221973	-0.143429105	-0.458114366	-0.404861435	-0.127129028	-0.695162847	-0.812728805	-0.638316947	-0.626598227	-0.315768582	0.231912183	-0.31401389	-0.325858206	-0.716272547	-0.479088642	-0.439592674	-1.232338437	-0.293277916	-0.47482844	0.443069117	-0.053522192	0.221563026	-0.251997811	-0.326163304	-0.273343668	-0.072307849	0.220733172	-0.343841428	-0.255791928	-0.100309226	0.119533043	-0.569127015	-0.724997371	-0.28036217	0.5528518	-0.224618682	0.533875773	-0.674580567	-0.146445516	-0.283593595	-0.22632309	-1.235031497	-0.48265448	0.255179572	-0.009841144	0.660018371	0.834730097	-0.439195229	-0.151498466	0.002867862	-0.138228519	-1.670464714	-1.19782147	0.181994759	-0.273593227	-0.301843458	0.063555	0.2053738	0.993660527	-0.989227132	-0.193403147	-0.259578706	-0.477180667	-0.716253675	-0.301118704	-0.494866921	-0.346009514	-0.53571793	-0.997807725	-1.031293268	-0.656642162	-0.217745916	-0.202516791	-0.406706197	-1.066619617	-0.236327962	-0.256115179	-0.15118395	-0.338599231	-1.527890702	-0.133165904	-0.69290569	-0.268003013	-0.41414876	-0.268755253	0.203621128	-0.243971644	2.363507432	-0.889908105	-0.081612557	-1.526609061	0.202126204	-0.394089749	0.334245053	0.124903373	-1.249618528	-0.507553664	0.204820372	-0.995698746	-0.131068473	-0.928178678	-1.274241183	-0.181971966	-0.4684573	-0.878385237	-0.637515373	-0.225956554	-0.747734186	-0.842695577	-0.170413024	0.147399141	0.076418981	0.062131258	-1.03980665	-0.159442767	-0.861714052	-0.03319104	-0.29169102	-0.730120499	-0.607251729	-0.239367747	-0.208710697	-0.334679787	0.024301794	0.148563333	-0.231369614	-0.743050884	-0.347315365	-0.223396014	-1.50228242	-0.021107128	-0.991397473	-0.633322405	-0.717530935	-1.183842162	-0.426226188	-0.704938307	-0.414182337	0.227773645	-0.385308246	-0.13870063	-0.39367194	-0.962786744	-0.120231161	-0.361932179	-0.636837777	0.42006702	-0.631251814	-1.070231297	0.018808738	-0.491617656	0.015602789	-0.044226662	-0.196053931	0.066347842	0.066401019	-0.578207692	-0.446653995	-0.174222923	-1.044535662	0.092482803	0.451507959	0.423084536	-0.57346601	-0.063009349	0.452632685	0.470994841	-0.603400284	-1.380077741	0.072506075	0.495407816	0.093734374	0.104197109	-0.493741017	-0.212563739	-0.064459983	-0.866700004	0.027484924	-0.592984141	-0.035425612	-0.622729696	-0.010981753	-0.639716872	3.356241424	-0.589596198	0.438096292	-0.817290647	0.213671659	0.131710498	0.324825016	0.059022902	-0.487552468	0.274484066	-0.460402962	-0.264119081	-0.515219124	0.188117086	-0.492300445	-0.067427958	0.187506691	0.183038758	0.191644106	0.530055388	0.83192015	0.265025994	-0.384726856	-0.549004139	-0.094914102	-0.182902206	-0.433513044	-0.057477091	-0.187916228	-0.368167315	-0.509300996	0.28897118	-0.050979664	-0.628880756	-0.575342716	-0.909629844	-0.618507224	-0.102858041	-0.000184018	-0.419898658	-0.633589231	-0.22610379	0.794102562	0.224877511	0.476253018	0.037039771	0.284380779	-0.151613567	-0.094779593	0.280050683	-0.094213602	-0.138785257	-0.064566786	-0.352909176	0.037911964	-0.280153523	-0.043024396	0.937564763	-0.121427567	0.910034597	-0.335142499	0.936484826	-0.140478239	1.052177743	0.522613074	1.072460479	-0.301917194	0.651265116	-0.512491613	-1.084640391	-0.198039763	-0.160596494	-0.503519849	-1.3156742	-0.292527497	-0.765613103	-0.082551838	0.81022479	-0.653002634	-0.159552394	0.69664566	-0.261047025	-0.124395942	-0.324619941	0.072447809	-0.091067198	-0.142676144	0.109830389	0.044306682	-0.194569678	0.094669356	0.071098289	-0.151041494	-0.18719926	-0.2034746	-0.217160471	-0.897267791	-0.136433074	-0.74642503	-0.373288733	-0.156208875	-0.075696762	-0.13800675	1.640631088	-1.041344232	-0.333792462	-0.516782245	-0.710968369	0.14533329	1.23728673	0.582659422	-0.570998967	-0.314520858	-0.419661743	0.276879612	-0.229460195	-0.311779207	-0.377886375	-0.181660324	-0.905833859	-1.050924771	-0.504905647	0.776369288	0.127864638	0.119783624	0.621409174	-0.421055932	0.028879489	-0.273269129	0.113170899
89_D0	0.334092747	-0.296789413	-0.198860147	-0.050867247	-0.630531687	0.023177102	-0.325459808	-0.335703322	-0.438923675	0.046558922	-0.553290705	-0.242600782	-0.025842684	-0.3099111	-0.510466099	0.035654208	-0.088220546	0.145865074	0.127531571	-0.264983279	-0.227152404	0.077837124	0.144444839	-0.298141477	-0.540816085	-0.321701098	-0.596255149	0.163511543	-0.189573603	-0.132604547	-0.593966602	-0.260534143	-1.217251223	0.08231915	-0.071556008	-0.368422353	-0.751050872	0.112065458	-0.275229177	-0.330058806	-0.436830895	-0.232357201	-0.203234275	-0.440751649	-0.080479163	-0.216410461	-0.182023415	0.265630548	0.09802355	0.279215214	0.857419864	-0.53001037	-0.46664271	0.084814506	-0.228543208	-0.724040406	-0.541317637	0.2009244	-0.20167978	-0.126794241	-0.255008632	0.656485999	-0.213558689	-0.140924116	-0.160398843	-0.451880421	-1.116510035	0.235321028	-0.400794985	-0.020770325	-0.650530526	-0.983047295	-0.09583497	-0.023212926	0.285986366	-0.548115743	0.823512463	0.101963127	0.060203478	-0.04154634	0.025320413	-0.151808585	0.106558484	-0.057198648	-0.175401306	-0.026213584	-1.209681215	0.160621261	-0.864753618	0.077233688	-0.64431409	0.037707231	-0.009407198	-0.225671009	-0.412888785	-0.09364341	-0.215089841	0.517893014	-0.256022627	0.036859319	-0.329068241	0.197715262	0.917383093	-0.162514085	-0.14910843	-0.404006779	-0.017775364	-0.051732052	0.134212331	-0.228024022	-0.076963695	-0.714508521	-0.279624968	-0.441102648	-0.005978798	-1.001558387	-0.178633868	-0.156463222	-1.344027773	-0.067694717	0.327812992	-0.182884076	-0.097079731	-0.525203318	0.347613684	0.080617773	-0.115562307	1.09999829	-0.044966758	-0.103106137	0.41113121	-1.396434423	-0.454559477	-0.263367735	0.067494699	0.254197374	-1.469264417	-0.935314061	0.047438253	0.086100001	-0.028310936	0.401899038	0.176287573	-0.008459368	-0.775845759	0.190268442	0.038210033	0.296837449	-0.148695106	-1.520840381	-0.607458348	0.022625845	-0.234900785	-0.205552483	-0.366997309	0.35955986	0.164044288	0.467673267	0.144190329	-0.288649033	0.296069486	-0.411966024	-0.326222302	-0.138060866	-1.243972525	-0.486560516	0.562072058	0.66614757	-1.084629306	-0.005353348	-0.395349481	-0.23761766	-0.28391348	-0.238975894	0.248502079	-0.262188631	-0.77003475	0.32899172	-0.085280732	0.25823647	-0.093340711	-0.42985455	-0.357471823	0.547869383	-0.39437043	-0.175240655	-0.079135223	-0.109603326	-0.362354953	0.388434296	-0.323428795	-0.172081741	-0.375918712	-0.83513024	-0.474431401	-0.04919022	0.168095682	-0.264020606	-0.109348783	0.364897918	0.184445177	-0.741041565	-0.155090329	-0.018977989	-0.043239528	0.17200369	-0.234720077	-0.763837967	-0.349122533	0.146960256	0.042491933	0.043558837	-0.619162037	-0.232158858	-0.239371227	-1.032692979	-0.134640106	-0.045722255	0.243575264	-0.250858819	-1.251250428	0.391766798	-0.118879559	-0.089375912	-0.252379093	-0.209834629	-0.083151572	-0.513940561	-0.091672312	-0.641111785	-1.202385475	0.004215103	-0.227712249	0.077804943	-0.067944953	-0.293432206	-0.035242442	-0.302820174	-0.675524626	0.019833831	-0.131416047	-0.557173639	-0.543015239	-0.110963102	-0.155226304	-0.383208011	-0.160270921	-0.536581306	-0.537404417	-0.187521431	-0.086524116	0.388504773	0.056514366	0.049912976	-0.007318784	-0.130210692	-0.092738749	0.527420143	-0.398163303	-0.251298675	-0.045548944	-0.547551575	-0.244592346	-0.126031275	-0.065889413	-0.233450826	-0.143186684	0.110000547	0.061202085	-0.238347268	-0.07890551	-0.623335651	0.107957012	-0.168825699	0.020881547	-1.16792794	-0.038109405	0.473063592	0.113173521	0.076331087	-0.117132802	-0.496420451	-0.491177983	-0.082701043	-0.031781117	-0.169138436	-0.082937375	-0.314757942	-0.339581554	-0.470950065	0.126026283	-0.225336866	0.072222519	0.076837453	-0.220245835	-0.350796419	-0.050137332	-0.053788971	-0.105238168	-0.058833073	-0.046832612	0.148039409	-0.249296279	-0.154654415	0.382188493	-0.014843056	-0.390420911	-0.188041377	-0.284316172	-0.245810422	-0.104484448	0.085736312	-0.287306452	-0.818375425	-0.184600693	-0.012503458	0.163553702	-1.27538146	0.086729254	-0.055590192	-0.318538247	-0.069742475	-0.342030786	0.022380328	-0.334715646	-0.015524307	-0.060033511	0.559613297	-0.103023682	-0.156309328	-0.301441548	-0.304309993	-0.485667802	-0.696376161	0.128458235	-0.69491679	-0.088399205	0.198662383	-0.23454215	-0.166548102	-0.175764328	-0.150625945	-0.139493733	-0.133100444	-0.651186917	0.103578924	-0.160303657	-0.079259168	-0.490741282	-0.398377976	-0.299042194	-0.181732126	-0.106560838	-0.471889594	-0.843296873	0.038115495	0.518066919	-0.371609183	-0.906969611	-0.02877632	-0.113681375	0.048880423	-0.533251035	-0.139480095	-0.80265083	-0.192957541	-0.128027045	0.021382558	0.065906672	-0.373942158	-0.283822416	0.057050076	0.882786392	-0.206168691	0.141206144	0.276985448	-0.146839436	-0.015652276	-0.246089594	0.182395447	0.351870264	-0.210979403	0.077992699	0.262119679	0.001232402	0.333288201	0.039312097	0.226570292	-0.053472938	-0.21863325	-0.319413245	-0.000739931	0.078283918	0.176144071	0.20985249	-0.004016143	-0.361083167	-0.20871874	-0.052604019	-0.12823455	-0.303168507	0.309035193	-0.03991469	-0.40950752	-0.030993363	0.315906923	-0.442443543	-0.002655508	0.161070743	-0.308571498	0.323524384	0.04471791	0.104133484	-0.218275165	-0.139293725	-0.08683413	-0.378080221	-0.089087943	0.176136691	-0.308792257	-0.132343138	-0.386023351	0.298658059	0.339864944	-0.880302012	0.373251733	0.56441159	-0.431079075	-0.081062286	0.084051729	0.656897425	-0.133027135	-0.443754172	0.185861447	3.055310709	0.644749689	0.034298576	-1.113129302	0.646457717	0.19860601	0.217409571	0.777557506	0.258162585	-0.006028994	0.185261213	-0.20811795	0.163032406	0.020033285	0.127547205	-0.078241981	0.67725016	0.117787203	-0.141984775	-0.612544862	-0.348262418	0.21739528	-0.11731809	-0.339899105	-0.128535392	-0.202622249	0.410822365	0.188348726	-0.217706234	0.346215812	-0.384748822	-0.354292108	-0.231166893	-0.153214082	0.030399832	-0.278940391	0.193362923	-0.223581578	0.018565291	-0.292155156	-0.237775257	-0.037033766	-0.008744917	0.103062389	0.191905624	-0.121147687	0.293830706	0.060894806	-0.304771111	-0.100576787	-0.045366819	0.7192753	-0.06330311	-0.144295034	0.276934702	0.264710959	0.167629387	-0.201210498	-0.184608665	-0.37896411	-0.038786559	0.353472881	-0.145301193	0.976113666	0.239932923	-0.014139733	-0.110918787	0.324285387	0.175919827	0.275129958	-0.271669361	-0.189433899	0.056895838	0.793492328	0.155020084	-0.59672427	-0.072185924	-0.208850508	-0.65523131	-0.016403522	0.58026526	-0.59771374	-0.351739734	0.076113218	-0.900539194	-0.054495801	-0.075485617	0.129232052	0.069067928	0.207755171	0.007449156	0.192682104	0.11056588	-0.299920378	-0.2278672	0.17892587	-0.301320424	-1.145322701	-0.087403347	0.02600191	0.306114742	-0.095089577	-0.140374499	-0.209764743	0.863935219	-0.151382183	0.92899162	0.093025718	-0.104588953	-0.030446973	-0.357065565	-0.229497834	-0.069559099	-0.3348268	-0.122373248	0.056317152	-0.183118522	-0.638987285	0.017682672	-0.189717767	-0.169192873	-0.194133648	0.098679965	0.020346824	-0.155815711	0.302103917	0.123669306	0.194276494	-0.071701542	0.013990672	0.044158533	-0.31490048	-0.199935999	0.229546764	-0.280049201	-0.010261641	-0.079924581	0.038295674	-0.258810711	-0.206165807	0.721215685	0.915154232	0.494487819	0.050429145	-0.202958176	-0.417036566	0.092553048	-0.077303594	-0.222357539	0.181604606	0.035193851	-0.502167723	-0.277615466	0.839806751	-0.104090088	0.104914103	-0.466263218	-0.324631199	-0.174560971	-0.187205873	-0.072531662	0.025130965	0.261668808	-0.456132904	0.03574348	-0.070373899	-0.576111247	0.11340977	0.240556258	0.029673748	0.129700731	-0.166263686	-0.398274955	-0.20678802	0.210689283	-0.108155025	-0.318590754	-0.441773073	0.00305768	-0.136232904	-0.332268945	-0.080412039	-0.377340569	-0.477478332	0.115193042	-0.030520876	-1.166939068	-0.229444569	-0.036234112	-0.150796854	-0.159519845	-1.164429745	0.015269151	-0.024333377	0.185572515	-0.340024138	-0.259852366	-0.697254216	0.387779237	0.252929781	-0.333042327	0.056418999	-0.225958447	0.083002769	-0.303289676	-0.266128025	1.159156274	-0.190601647	0.147264098	-0.230863691	-0.154155279	0.098857701	0.710107313	-0.464448619	0.078635371	-0.425790104	-0.496834176	-0.480519354	-0.206753276	-0.452863265	0.086581397	-0.133494999	-0.200140905	-0.485250644	0.563683403	0.004451112	-0.083649631	-0.231280829	0.49071199	-0.299208244	-0.116944421	-0.162593244	-0.12005772	-0.076981475	-0.265290049	0.042006239	0.381386776	-0.209605095	-0.132319376	-0.411972187	-0.423463238	-0.285250499	-0.104436628	-0.321437312	-0.155918914	-0.061308943	-0.27191226	-0.597537484	0.120396089	-0.274039908	-0.216545919	-0.048677964	-0.108184977	-0.727445031	-0.292269753	0.045224642	-0.037289222	-1.108520082	-1.157250133	-0.258995176	-0.383171384	-0.35632908	-0.424582062	-0.05843466	0.052146915	0.43094532	-0.194031753	-0.635651196	-0.452372917	-0.028103923	0.049881936	0.503228992	-0.482449285	-0.34801901	-0.493612108	-0.174014814	-0.198124368	-0.235799533	-0.187201816	1.009705222	-0.267707049	-0.638522881	-0.104370702	-0.557406541	-0.757610794	0.062277876	0.318077615	-1.871760237	0.539604838	0.427111415	0.307203251	-0.236637709	-0.230257234	-0.435862815	-0.02907519	-0.464615546	0.139269118	0.452727031	-0.049491742	-0.045860687	0.14345526	0.088365378	0.44901545	-0.088005444	-0.451340595	-0.404712052	-0.184033065	0.170749778	0.143287839	-0.030347237	-0.139292503	-0.520276645	-0.376619369	-0.010401262	0.13505317	-0.162393025	0.116015208	-0.165486715	-0.021808612	-0.093922324	0.043922911	-0.06850321	0.132119179	-0.045276942	-0.306952826	-0.274685531	-0.372464491	0.049267245	-0.033482408	-0.059416102	0.568701097	0.204734169	-0.16632606	-0.268324147	-0.363242392	-0.696963857	-0.356624625	-0.318249945	0.49418887	0.078484476	-0.007828567	-0.246122946	0.196418221	-0.236282756	0.382064152	-0.95133996	-0.191387429	-0.211923902	-0.028532895	-0.230809235	-0.605840614	0.189104395	0.258468906	-0.045692719	-0.347477586	0.392857109	-0.248781326	-0.570624743	0.811247806	-0.329281529	0.176889998	0.007630619	0.544906731	0.20920548	-0.766871839	-0.197416371	1.682972449	0.079213749	0.117181141	-0.127352888	-0.151716519	-0.026852829	-0.443839283	0.416155208	0.088784034	-0.29814784	-0.043012012	0.530214894	0.137091075	-0.12611807	0.717401928	-0.525822471	-0.220556504	0.150163362	-0.095341216	-0.123887238	-0.343194694	0.177663254	-0.155389441	0.028758678	-0.554525365	-0.110650512	-0.205819067	-0.275941174	-0.101552714	-0.018933066	-0.473010225	-0.023305651	-0.51579357	-0.041630628	0.181686239	-0.407410207	-0.183038512	-0.090763686	-0.651975079	0.250915508	-0.223911583	-0.207631631	-0.398269176	0.338587963	-0.013258478	0.081259675	-0.090651572	-0.106804411	-0.01231997	-0.044795988	0.273279315	0.053784222	-0.049014408	0.082585378	0.250870999	0.326943337	-0.348965583	-0.164333146	-0.1502972	-0.719188682	-0.324995567	-0.264245075	-0.198156998	-0.403298643	-0.342244721	0.117412361	0.0377798	-0.146288029	0.425211567	0.767860459	-0.274641635	-0.111120574	-0.291387692	-0.428462049	0.100557982	-0.660969887	-0.208147212	-0.387928067	0.089613046	0.276427754	-0.186360416	-0.064696573	-0.335091084	-0.206661077	-0.279901773	3.313116738	-1.554166995	-0.109971192	-0.893926613	0.143795291	-0.080576927	-0.057902195	0.130434728	-0.38019358	1.369958001	-0.368729304	-0.224243779	-0.602156185	0.931598275	-0.492868199	0.097797475	-0.342198791	-0.173062838	-0.67054857	-1.079913162	0.230845262	-0.099340173	0.155668947	-0.205179477	-0.350350505	-0.156743893	0.139275017	0.142078129	-0.258530273	0.633317466	0.001937464	-0.369034354	-0.150689466	0.170582722	-0.251826296	-0.742007531	0.135408727	-0.134231331	-0.953042882	-0.019703495	-0.23430944	-0.087714804	-0.267094913	-0.157416558	-0.171052056	0.698128272	-0.168067145	0.405394087	-0.42790805	0.105565671	0.350665727	-0.176033415	-0.308523525	-0.192138153	-0.311470762	-0.075594995	0.229049865	0.251206053	0.311430834	-0.278652777	0.080635587	-0.167633898	0.193129218	0.362277947	-0.21569968	0.031964068	-0.367503637	0.133046392	0.034216193	-0.359676622	-0.157258535	-0.188126811	-0.305421348	0.256614176	-0.320606867	-0.106205171	-0.981727293	-0.107497945	-0.159402153	-0.274136359	-0.177003972	0.004602436	-0.29726467	0.170052322	-0.222965112	0.02586764	-0.167277432	0.069082912	-0.223758841	-0.734962683	-0.165366396	-0.090021083	-0.077715919	-0.144283229	-1.194726607	-0.554423815	-0.089069268	-0.205916813	0.315948186	-0.027694587	0.820743327	-0.172425761	-0.595499922	-0.73777177	0.085824362	-0.050796455	-0.122249873	0.000874938	-0.023637461	0.257730367	-0.424626162	0.037132609	0.269923748	-0.466081849	0.140942103	-0.14346134	-0.398206692	-0.16210108	-0.139801372	0.061718899	-0.161506044	0.265584349	-0.208239451	-0.128672087	-0.365698026	-0.124010822	-0.103612379	-0.233491185	-0.207695566	-0.251646332	-0.138068247	-0.187906728	-0.096997927	0.29847029	-0.022594174	-0.324883259	-0.651463281	0.336404273	-0.557816687	0.058317425	-0.208617907	-0.033440438	0.490051702	-1.10496927	0.036428213	-0.066153356	-0.163731853	-0.108335803	-0.40392506	0.095738649	-0.004607994	-0.117566347	-0.223486397	-0.048433709	-0.090203467	0.760502746	-0.802593696	-0.213871525	-0.177263992	-0.111158573	-0.010440534	0.177279057	-0.339703345	-0.007771379	-1.068585069	-0.643236028	-0.215142581	-0.099856795	0.104931191	0.088776435	-0.059019175	-0.972087343	0.209309407	-0.353704216	0.153856682	-0.540367551	-0.708002814	-0.503730558	-0.18199084	-0.368586693	0.291418782	0.062888061	0.052538399	0.010958478	0.227416179	0.206021025	-0.347873397	0.525702445	0.038699205	-0.47025408	-0.036608099	0.049912558	-0.091569177	-0.005785547	0.192793471	-0.046084705	-0.12374077	0.247212449	0.007619561	0.117625645	0.067998144	-0.073212842	0.854142029	-0.110944961	0.821236953	-0.162029256	-0.60052655	0.337443871	-0.119681479	0.091933204	0.037303097	-0.25883399	0.194702153	0.104193385	-0.053898482	-0.394138877	0.150832862	0.300267261	0.744915052	0.086626609	-0.259020937	-0.269349486	0.017407351	0.40588605	0.151581811	-0.23208378	-0.13885441	0.052061818	0.287306888	-0.574494045	0.170316021	0.086535304	0.447610086	-0.144227667	-0.350541077	-0.106695924	0.210037403	-0.033129206	0.124599341	0.523252521	-0.345851615	0.615663752	0.214015457	0.031140201	0.297380104	-0.183164817	0.058842381	-0.218577244	0.373113185	0.043345725	-0.335256781	0.366714178	-0.25085565	-0.017247829	0.232958546	-0.558491033	0.322001538	-1.269662416	-0.474910076	-0.337265769	0.026353938	0.041340511	0.037778516	-0.680773843	0.197469966	-0.029115928	0.317516497	-0.189373183	0.046428291	0.303555866	0.571270213	-0.306716196	0.175295273	-0.006874711	-0.659834664	0.149584855	-0.221393402	0.211426996	-0.278829501	-0.143767618	-0.113257676	-0.589799227	-0.645066859	-0.21322801	-0.493592086	0.210477828	-0.039615443	-0.181115551	-0.079438042	0.914456871	-0.048350224	0.182998317	-0.01953765	0.206390221	0.113876332	-0.350942832	0.394587559	-0.663983306	0.185797152	-0.040019729	-0.117855577	-0.097791404	0.008154923	0.035286843	-0.497250363	0.151978562	0.023945383	-0.086918545	0.100562595	0.395447856	0.650401143	-0.552020974	0.219394588	0.272790199	-0.035847209	-0.075429496	-0.710062276	-0.178809044	-1.017964241	-0.574583457	0.097910282	0.058775224	0.154915455	-0.665527855	0.932846	0.587755899	0.618600727	-0.0286368	0.120087443	0.149177288	-0.28607832	0.700331248	0.092895193	-0.634220665	-0.009714484	0.000461496	0.008736253	0.008390076	-0.032880964	-0.056543388	0.046133261	0.372651687	-0.239013717	0.072273033	0.0894414	-0.135968224	0.216086718	0.068371891	-0.64457106	0.233936189	0.317780535	-0.246827491	-0.069127562	-0.071465292	-0.009130912	-0.035654984	-0.278546051	0.036191697	0.055975725	-0.744889816	0.503365316	-0.199078293	0.414766974	-0.002241802	-0.579600971	-0.550128197	-0.202557121	-0.044301349	-0.176226276	0.607810082	0.076641529	0.121184407	0.609364177	0.119410914	-0.005681005	-0.36385777	-0.248124333	-0.945387182	0.308915532	-0.013229572	0.051823848	-0.578582768	-0.161152088	0.169870084	-0.117607453	-0.466424816	0.297700206	-0.592483281	-0.1508564	-0.140304548	-0.096904296	0.674677211	-0.295523825	-0.562345735	0.043346447	0.002681322	-0.422460527	-0.866658091	-0.100911337	-0.068357719	-0.11088269	0.24951268	-0.049201579	-0.238398789	-0.40014913	-0.15247111	0.094504165	-0.803415896	-0.316360068	-0.059095934	-0.441857791	-0.234005513	-0.205435492	-0.240029549	1.98728065	0.453561782	-0.391252429	-0.079655069	-0.381123275	-0.677493113	-0.564141618	0.128795069	0.461953652	-0.23586795	-0.524842269	-0.208104185	-0.112578362	-0.351699875	0.186655756	-0.578451072	0.662024562	-0.396804775	-0.472155919	-0.115758759	0.111825098	0.554159794	-0.523387919	-0.848668716	0.022027379	0.110430707	0.187336247	-0.145424794	0.917576074	0.279892064	0.29003996	-0.698647428	-0.351332743	0.114012385	-0.584365916	-0.408922903	-0.134054587	-0.570762334	0.307499913	-0.254143221	-0.187153687	0.139748715	0.078587169	-0.571832434	-0.244352059	0.376401227	-0.031648991	-0.513558976	-1.579596672	-0.603779356	0.045132605	-1.252129664	-0.057088719	-0.488364426	0.048609688	0.042270491	-0.419269606	-1.403484685	-0.296026124	-0.39288284	-0.284008021	0.121684342	-0.103967072	-0.176705383	0.198499813	-0.186245623	-0.585669498	0.155674364	-0.080375977	0.021047614	-0.07640512	0.239493972	-0.423652786	0.559377869	-0.038623841	0.134330997	0.056832884	-0.072862449	-0.850984994	0.313221183	-0.325065083	-0.039354067	0.038973094	0.047163521	-0.223046179	-0.160859125	-0.140432976	-0.117445584	-0.25860382	-0.003456352	0.146833271	-0.251106565	0.132775273	-0.049174281	-0.348434434	-0.035465872	-0.217818666	0.180398905	-0.338666567	-0.111935744	0.353815638	-0.054786389	0.184703101	-0.217712156	0.233575601	-0.648464714	0.139758787	0.045900653	0.0289893	-0.147473345	-0.03967609	-0.032807436	0.712126912	0.326346995	-0.364754298	-0.575631121	-0.299851239	-0.864928075	0.027842667	0.079003232	0.250022171	-0.235368928	-0.24926771	0.104150536	-0.548989253	-0.586769752	0.055609031	-0.205644494	-0.163550834	-0.470093939
119_D3	0.497522418	-0.389866311	0.174674494	-0.170542576	0.698453945	0.248593463	0.8500706	-0.301804547	0.254145814	0.25453836	0.234156371	-0.456715781	-0.021597386	0.180129931	-0.027081932	0.510995867	0.18832904	-0.697803042	-0.409137597	0.120945122	0.031568781	0.056472939	0.090428354	0.01806001	-0.771487205	0.178939421	-0.375621919	-0.041380185	-0.122219281	0.160647112	-0.05927471	0.248066334	0.205297727	-0.452413827	-0.215216438	-0.478911653	0.715343409	0.284697586	-0.015566463	0.034893054	-0.352607565	0.238928121	0.112771173	-0.122632804	0.072677418	0.201862525	-0.569157035	-0.269605264	0.040036256	-0.006904961	-0.122514551	-0.09928979	-0.070171422	-0.175886501	1.082780573	0.080061755	-0.023125922	0.239482147	0.509437103	-0.571205078	-0.15325813	-0.50555753	0.120194301	-0.166668653	0.434645533	0.138684836	-1.319685571	-0.077080546	-0.361586259	-0.041011789	0.218917511	-0.617365899	0.097186285	0.156896656	0.310646279	0.065073831	-0.26812117	0.302740983	-0.370943193	0.263591549	0.11088944	0.414659436	0.270429613	0.144969876	-0.575336254	0.56373396	-0.251343705	0.068901641	-0.18986222	-0.334741655	-0.053358618	0.152051039	0.308144649	-0.833247479	0.395321038	0.232735634	0.381353199	0.461843716	0.349732916	-0.049698776	-0.381562806	0.346104324	-0.572439669	0.125538864	0.606823627	0.057927294	0.420920471	0.063576152	0.142525673	0.013169818	0.146434243	-0.234304602	0.072849609	0.24490525	0.043951668	-1.640772942	0.257905682	0.019015382	0.520362487	0.249047783	0.007014023	0.268281489	0.301422698	-0.652283393	0.001511831	0.208718993	-0.478957925	-0.612842014	-0.107883783	0.111869827	0.321976711	-0.390918767	-0.239222506	-0.613713117	0.559900226	0.097258366	0.648906671	0.250943252	0.234515872	0.029061585	0.203094828	-0.325357363	0.161665249	0.431815834	-0.349457948	0.209449795	-0.259688613	0.088244095	-0.325331335	1.144554613	0.133914088	-0.453572167	-0.337610026	-0.022405504	0.055124116	-0.453992026	0.517264064	0.391590082	-0.068598428	-0.297676328	0.403567636	0.017233226	0.033396285	-0.072223938	-0.657161886	-0.253959379	-0.235451484	-0.902465145	0.076580154	0.317290338	0.503373001	0.239740319	0.529503087	0.281098743	-0.416886335	0.385629953	-1.029495916	0.027684363	0.719833006	-0.094294291	0.160040834	-0.511565516	0.61444767	0.154229605	-0.163398416	0.17436449	-0.21465269	-0.125952216	0.260608129	-0.308169988	0.02146952	0.234445857	0.209308422	-0.418421729	-0.226954522	0.422392411	-0.109897643	0.040028004	-0.026666614	-0.115387097	0.297960651	0.164287316	0.214515871	0.10592411	0.073900125	-0.185933117	0.017825252	-0.402152025	0.126457305	-0.111133694	-0.13431759	0.042239745	-0.393365575	-0.093358163	0.306023341	-0.326820937	0.360638565	-0.001730432	-0.08549575	0.210786992	-1.262202872	-0.545442493	0.05545477	0.570524609	0.052401936	0.300636174	-0.079618343	0.140593114	0.108435592	-0.414129291	0.06161831	-0.087706454	0.023752499	-0.287962801	-0.115624688	-0.211642564	0.110040462	-0.084100782	0.435102787	-0.002989207	0.071192454	0.232133595	0.225796881	-0.188616271	-0.060346273	0.17187608	0.402369857	-0.208319707	0.129892603	0.122244304	-0.129804302	-0.014763842	0.002918298	0.000794621	-0.514653377	0.186997155	0.035939841	-0.045030918	-0.535039955	0.005095132	-0.109676666	0.173690186	0.126885363	-0.201708198	-0.129328759	0.087197665	0.008657541	0.307985276	-0.172592372	0.138066844	0.097956811	-0.069470685	-0.050542178	0.059768204	0.379450886	0.456518453	-0.048898536	0.585008043	-0.342854222	-0.056013132	-0.56251897	-0.102801512	-0.117470448	-0.283965838	0.15446948	-0.02911702	0.063292815	-0.082212145	0.316787202	-0.188925595	-0.576381909	0.019447562	0.212248147	-0.32779605	0.002749428	0.388337896	-0.142941731	0.148737898	-0.001234734	0.047976146	-0.214354785	0.27940489	0.337434801	-0.095191026	0.237885024	0.080389406	0.045865701	0.14569065	0.186768601	0.244801855	0.133529416	0.016309297	0.27712851	-0.048438103	0.077906554	0.02306747	0.093453301	-0.00601539	0.01425536	0.077102826	0.054803298	0.003335589	-0.283433131	-0.145551642	0.19915659	0.26367668	0.181727482	0.010429828	-0.1899284	0.198498405	-0.072868754	-0.002537349	0.424147825	0.068406403	-0.036575731	-0.695695616	0.018594865	-0.177820477	0.051710356	0.340077797	0.095372272	-0.070800333	0.036379098	0.352264784	0.243507355	0.211409724	0.146235689	-0.066302794	0.779298607	0.259897011	0.247699493	-0.203106746	-0.099290394	-0.036373128	0.024147089	0.068466996	-0.040205508	0.337751877	-0.968561804	-0.934012148	0.321083415	0.659892294	0.143792914	0.542735125	-0.118831959	-0.137236032	0.185141607	0.492359765	-0.195691915	0.152231708	0.107955241	-0.318320996	0.406087576	-0.40051248	-0.303617402	0.115931047	0.278407876	-0.203239897	0.643727068	-0.329306636	0.18623749	-0.312308673	-0.201390404	-1.403962929	0.135218882	0.163110313	0.083434804	0.158287456	0.223462268	0.069943053	0.41595438	-0.085741677	-0.250155549	-0.39892335	-0.172429048	-0.315393858	-0.36630461	0.186684689	-0.469902886	-0.265536308	-0.199511621	0.161081958	-0.024151289	0.159601953	0.25231279	-0.129733865	-0.649683182	0.04328786	-0.092406546	0.030693629	-0.087509954	0.423662362	-0.747440367	0.185855423	-0.01020713	-0.50453719	0.257524698	-0.143901325	0.415291487	0.063732612	-0.098870597	-0.077666033	-0.258474032	-0.16226425	0.633910594	-0.326241678	0.011289265	0.053520823	0.277857149	-0.69178382	-0.476088982	-0.153119888	0.301199505	0.105595385	-0.352736936	0.213835498	-0.103694966	-0.599608353	-0.064907175	-0.081252179	0.109637239	-0.536145232	0.809499218	0.220447504	0.234632865	-0.168267804	-0.361338557	-0.048880237	-0.308008803	0.111714964	-0.459865057	0.205911764	-0.725240448	-0.498729653	-0.109529885	-0.381362737	0.121375022	-0.63539249	0.117162207	0.176985605	-0.473820169	-0.156766256	-0.301515415	-0.453844699	-0.307741567	-0.321190586	0.293476938	-0.243896351	-1.067290745	0.135158283	-0.121112183	0.16895775	-0.14319182	0.18720018	-0.053601901	-0.160753337	-0.081448213	-0.704256977	0.076868285	0.413752876	-0.068600272	0.118114391	0.029031985	-0.18182008	0.070197313	-0.237812456	-0.513316664	-0.124217478	-0.299287191	-0.554940455	-0.200612713	-0.060783428	0.182811441	-0.669477906	-0.037828059	-0.59399907	-0.887705787	-1.287813603	-1.348234656	-0.205498877	0.097859322	0.126938492	-0.476802706	-1.503234886	0.002152609	0.15673602	0.200601964	-0.219171621	0.059360265	-0.284730879	0.115503642	-0.367060114	0.171592681	-0.494725076	-0.009294221	0.008780688	-0.159406378	-0.028335312	-1.257444463	-0.054720348	0.123749625	-0.394573561	-0.381146492	-0.167481227	0.148433731	-0.075051469	-0.588168294	-0.672521864	0.023137316	-0.270666949	0.054710511	-0.901513226	-0.147253639	-0.171566181	-0.604310969	0.001563345	-0.112085965	-0.00480865	-0.473836801	-0.02601819	0.68623412	-0.654085063	0.063316991	0.108958585	0.120323047	0.124006531	0.700462037	0.082955273	-0.052888955	0.330394684	0.03873808	0.167355864	-0.294102127	-0.169855783	-0.140219104	-0.772318111	-0.174008563	-0.166863844	-0.015017353	-0.568306434	-0.226520558	0.237100461	0.134040122	-0.015445041	-0.226709066	0.294589578	0.586814721	0.139482688	0.452931602	-0.064614774	0.178286431	-0.155267051	0.066032777	0.244805934	-0.045183013	-0.642497118	0.138142631	0.061149949	0.08777422	0.999299791	0.04335149	0.080947342	0.220822478	0.204122144	-0.528786873	-0.799751212	0.034391275	-0.076934183	-0.758021527	0.040015471	0.333302219	0.143459107	-0.248902063	0.02951071	0.34398649	0.164927893	0.123930846	0.773286973	0.233890445	-0.449277218	0.515081614	0.020455215	0.434520822	-0.201250303	0.24261739	-0.018305494	0.126146735	0.892903589	0.009317036	0.623115096	0.261493556	-0.311547998	-0.459356878	0.118685134	0.349502318	0.350004472	-0.035250299	0.028851425	0.576714826	-0.328279528	0.349781835	0.259163081	-0.139132224	0.200571788	-0.598727708	-0.553704029	-0.539132406	0.480275574	-0.459699545	0.167431444	0.419441939	-0.10412825	0.08759275	-0.269571413	0.149759697	0.236009934	0.011825819	-0.139651761	0.264658337	0.432116879	0.006188189	-0.544394518	-0.124197637	-0.816107997	0.153982744	0.576961277	0.294442359	0.506537214	-0.170304793	-0.013545636	-0.078689704	0.028588413	0.109251934	-0.22695135	-0.594403521	0.112603269	0.068645227	-1.229471309	-1.094883663	0.2380088	-0.799705997	-0.321689093	0.195087714	0.118879587	0.0467896	-0.322134155	0.034447931	-0.069396435	0.141878876	0.199090907	0.132744136	0.102586863	-0.712080524	0.134430083	0.020925195	0.679961126	-0.211072361	0.234525219	0.134883064	-0.016810994	0.165649626	0.467121842	-0.06933091	0.189296183	0.318938213	-0.553736549	-0.111223019	-0.806216429	-0.233978404	0.078412895	-0.083999098	-0.032172487	-0.746534521	-6.01E-06	0.478728572	-0.277762663	0.228671966	0.079385969	0.048787555	-0.413052405	0.106669771	0.184831307	0.406850869	-0.409937115	-0.63886565	-0.815236233	0.573991088	0.192422348	0.178098125	0.26937379	0.192491063	0.326177357	0.242749656	0.362670139	0.02529169	-0.189528634	-0.062029868	0.075117759	-0.290093825	0.020865895	-0.50753798	-0.297654535	0.114376222	0.011135676	-0.273761666	0.348416536	0.317998478	0.118089468	-0.085258666	0.082845054	0.161193714	0.207585138	0.170212298	-0.401914075	-0.438439259	0.015952314	0.36203161	-0.211682997	-0.068594219	0.386126142	-0.278771986	0.237450097	0.242533272	0.166050963	-0.200544663	-0.155956014	-0.40554404	0.010130209	-0.559165858	0.159979995	-0.051888152	1.45265861	-0.007904691	-0.602930425	-0.131679925	0.137388639	-0.265445341	-0.179607465	0.288400853	0.054329323	-0.336185259	-0.012298359	-0.206626094	-0.233895318	-0.320927325	0.044777682	-0.053465067	-0.514386997	-0.344374311	-0.89875365	-0.064375745	-0.325094611	-0.330257113	0.055258571	0.119980752	-0.22922465	0.569840362	0.129149091	-0.840471462	-0.394438486	-1.457292126	-0.164225979	-0.194303237	0.852511129	0.082728587	-0.73236689	-0.491348457	-0.139003178	-0.980331425	-0.101308315	0.245319866	-0.175074096	0.621893327	-0.254703858	0.104047928	-0.006134089	-0.266124856	0.318419737	-0.483294906	-0.32337454	1.085197387	0.106078384	-0.188163294	0.040677953	-0.396036453	-0.093424748	-0.761781369	0.436304359	-0.254159378	0.002494619	-0.436436508	-0.10531154	0.479043885	-0.255498605	-0.086026504	0.262487534	-0.351345685	0.163922526	0.095030065	0.301717023	0.096953753	0.086212187	0.212777682	0.057260651	-0.449502135	0.224909761	-0.834462498	0.017766838	0.002341677	-0.301817538	-0.453864245	0.057556926	-0.219976863	-0.232178991	0.10380031	0.144448849	0.109653234	0.187514643	0.061953059	0.041933128	0.687813782	-0.030402395	0.113582566	-0.145471375	-0.264009035	0.114242251	-0.419904112	0.281371112	0.669131303	0.002192962	-0.01040475	-0.143772115	-0.390715321	-0.063272675	0.262135324	0.320481794	-0.182743585	-0.191119792	-0.160018488	-0.173549422	-0.389734082	-0.48258177	0.084624466	-0.427110653	-0.870677578	-0.231758528	-0.015090702	0.292282325	0.197335507	0.476548312	0.829040969	-0.214787206	0.230026109	0.084862069	0.210495617	-0.703823612	0.290248306	-0.011628194	-0.098563325	-0.618255587	0.027599248	0.022811474	0.370762379	0.589212486	0.310633643	0.107822822	2.072251458	0.149352835	-0.922000935	-0.225035244	0.388795382	-0.094875218	0.43418591	0.070531174	-0.395264107	0.420925332	0.584396257	-0.022137257	-0.623751241	-0.069836026	-0.011822806	-0.818911544	0.391209739	-0.1928973	-1.087972171	-0.53882008	-0.058639991	0.035269209	0.067778606	0.513760352	0.454628426	0.243096832	0.23950009	0.44982915	0.097888178	0.072552453	-0.244719398	-0.529292269	0.07421072	0.40764174	-0.480102605	0.250334865	-0.011187363	-0.680032292	-0.178199098	-0.150768009	-0.056422419	-0.22551215	-0.701961098	-0.077439078	0.15538409	-0.29836599	-0.473077741	0.204136962	1.757018448	0.051005837	-0.064437556	-0.677169056	-0.652624644	-0.117843261	0.181938032	0.163764151	-0.338263407	-0.675373551	-0.305001864	0.199659842	0.05180295	-0.524695684	-0.003012576	0.301936973	0.749213217	0.33821751	0.074540778	0.279504186	-0.228575058	0.189812974	-0.061585074	-0.039348036	0.106866571	0.27124154	-0.124205039	-0.515977001	0.090235414	0.455245981	-0.054347391	0.212511259	0.072953594	0.177104357	-0.042264453	0.221437207	0.246019223	0.11417482	0.061010326	0.010535442	-0.553417366	0.391411573	0.321079377	0.126768263	-0.378831973	-1.549093691	0.546202294	0.161804824	0.05617223	0.077458044	0.088975348	0.510629897	0.206952561	-0.321865729	-0.685670598	-0.033999929	0.066109396	0.20960491	-0.026359249	0.022314965	0.018408862	0.288346035	0.238415621	-0.103676052	-0.10067238	0.097127037	-0.539471103	0.09976113	0.126353472	-0.177074947	0.566903395	0.143621455	0.075947824	0.279286952	0.106599094	0.380310062	0.196110207	0.245998145	0.005908285	0.112507017	-0.187511755	0.153524873	0.248544595	0.104400981	0.46599011	0.039650802	0.286403693	0.225164697	0.158857911	0.284945041	0.006445497	0.288932987	0.017200735	-0.108086765	-0.992708431	-0.262885482	0.125631027	0.0789823	0.171827549	0.5114871	0.212009064	-0.267904892	0.205840798	0.305807257	0.340708091	0.013595456	-0.442731725	-0.968493966	0.21858959	-0.140885494	0.111774496	0.211126322	0.095717571	0.539677489	0.20841388	-1.154976899	-0.270413459	0.079887231	-0.11923718	-0.371502389	-0.000516117	0.16738367	0.111246176	0.065025042	0.284495563	-0.177363669	-0.337539389	-0.05727676	-0.563740065	0.202936671	0.329854525	0.111047209	0.038298716	0.195514059	0.356660972	0.049361306	-0.201974354	0.293446673	0.274360715	-0.033924331	-0.270782332	-0.454282762	-0.360981656	0.218032043	0.068332115	-0.496517736	-0.507623681	-0.072662019	0.065261568	-0.249409185	-0.142329446	-0.350211415	-0.183985142	0.464747832	-0.253976397	0.203289279	0.010042645	-0.527203784	0.274657163	-0.077917687	-0.194713864	-0.0295302	-0.427186554	-0.649151951	0.203259397	-0.208905927	0.434889266	-0.374700336	0.294680118	-0.297865873	-0.423712403	-0.052980742	-0.069765065	-0.030679006	-0.047342489	-0.02953698	-0.363890023	-0.158923497	-0.117873912	0.137115087	0.033444858	0.055671355	-0.321377208	0.283163157	0.150823008	0.024232212	-0.109219357	-0.679566252	-0.568917372	0.103245702	0.184241764	-1.016432484	-0.129631183	-0.609034506	-0.125936894	-0.306848368	-0.545065092	-0.033179429	0.026306655	0.66946305	-0.375511608	-0.118654222	-0.192496114	-0.576815119	-0.268133476	-0.290392475	-0.712114291	-0.155465801	-0.423623993	0.111165196	-0.608038017	0.043732861	-0.025268902	-0.494407674	0.123409288	-0.221506915	0.184235333	-0.302626501	0.311982973	-0.277393572	0.126614754	-0.205621314	0.076430086	-0.536562751	-0.149871452	-0.223030825	0.024909047	-1.333210734	-0.00535619	0.599604762	-0.310167294	-0.137994769	-0.119171767	0.000240945	-0.459042024	0.288676454	-0.138200736	-0.033869276	-0.12118391	0.290479179	-0.151690156	-1.040809364	-0.032949026	-0.051933525	-0.006287613	-0.444218354	0.146022727	0.080316844	0.441407898	-0.245136763	-0.311189101	-0.89279892	-0.404779556	0.146304868	-0.172485962	0.62516028	-0.661110086	0.096453039	-0.010425075	-0.734477065	0.526633041	-0.291543888	0.164025938	-0.186233172	0.068640155	-0.382881391	-0.184416493	-0.45344977	-0.294584348	-0.466551988	0.052522263	-0.387447612	-0.366935753	0.476783588	-0.871539334	0.081270062	0.003832039	-0.573540746	-0.39481025	0.140751062	-0.032385081	0.037830645	0.015758165	-0.395439118	0.083607853	-0.13454063	-0.484434926	0.008746766	-0.020813298	-0.623465243	0.611689772	0.35541981	-0.199742411	0.350295957	-0.082956062	0.102576055	0.192595398	-0.1763411	-0.483020349	-0.438811609	-0.140624741	-0.397814553	-0.155733185	-0.275317004	-0.557220327	0.269190573	-0.181989802	0.07855876	-0.015471943	0.110121622	-0.924144753	-0.483138878	-0.007341092	-0.412066487	0.217248206	0.27285505	-0.276918012	-0.303294247	-0.539868832	-1.261273433	0.352850473	-0.002224	-0.033817855	-0.053090123	-0.230755518	-0.201554545	-0.548474986	-0.134999147	0.869547348	-0.331942503	-1.031702605	0.178849817	-0.320685005	0.035114019	-0.057188911	-0.071965532	0.812923102	-0.308149943	-0.725414306	-0.143342485	0.036012959	0.21453429	0.422242136	0.492535194	-0.028964121	-0.189243182	0.06707828	0.055856693	-1.077421422	-0.012411744	-0.807234963	0.089692978	0.079086142	0.026582703	0.34256956	0.203266173	0.048477284	0.098609999	-0.233564991	0.651811491	0.090852309	0.321744553	-0.612185784	0.045380429	0.053450599	1.56904161	-0.039306587	0.015414477	-0.13811315	0.317442498	0.25038594	-0.18990198	-0.19468356	0.04937398	-0.002118349	-0.008718111	-0.013370743	-0.458902555	0.33422148	0.019054728	-0.056001601	-0.159588083	0.363132053	-0.766396081	0.276748218	0.470021742	0.103982558	0.319671486	-0.459370047	-0.01457533	-0.090029878	-0.321538632	-0.18169275	-0.608226399	0.068048064	-0.153954572	-0.278140928	-0.662750824	0.022649002	-0.627145878	-0.279091801	0.304551038	0.360593581	0.057696322	0.280436615	-0.354217888	0.077385337	0.233377644	-1.223373834	0.428624264	-0.058922136	0.150338309	0.099403638	-0.286426333	0.303234413	-0.055646127	-1.40590739	0.159507179	-0.387866128	0.083778174	0.391105584	-0.201909429	-2.051705806	0.291297502	1.015705601	0.747972348	-0.105351309	0.030457573	0.114462484	-0.465627787	-0.004804607	-0.116250838	0.309354084	-0.216225907	-0.134166887	0.062120546	0.330532312	0.47490764	-0.148653826	0.202004533	-0.373843231	0.141898301	-0.043865376	-0.810508301	-0.274219273	0.230214479	0.244473027	0.135205433	0.119251322	0.410453939	0.100000601	-0.012926926	0.66083903	0.445591859	-0.071683522	0.126771525	0.328079633	0.026751506	0.323252188	0.208366363	-0.038315049	0.287508545	-0.097256741	-0.049744249	-0.269428199	0.193698411	0.14438389	0.257714445	0.650709247	-0.130858662	0.801564208	0.097896456	-0.042078481	0.131035842	0.412134139	0.167396077	-0.681939126	0.042598217	0.001530267	0.301545728	0.411907731	0.310221466	-0.670560965	0.149676697	-0.598077378	0.016985074	0.331890283	0.222841059	0.17898568	0.710286567	0.983636474	0.247217827	0.428729812	0.28573789	-0.070102409
228_D0	-0.495447261	-0.222408162	-0.115934997	-0.107993032	0.774870038	-0.147085931	0.418394016	-0.080488801	1.374880403	-0.279599123	0.401611009	-0.005196615	0.261026002	0.131391974	0.275488808	0.034338105	0.544306214	0.376063301	0.105940504	0.026482091	0.214353815	-0.037889272	-0.005063828	0.07398194	0.803969953	0.110019005	-0.207694211	0.172642208	0.117812117	-0.02573943	0.008851986	0.103599031	-0.407782014	0.476385246	0.994039776	1.005367368	-0.422964312	0.193535723	0.068973819	-0.371295193	1.186962105	0.39754292	0.176848982	-0.106123149	0.006732312	-0.383963279	0.207543997	0.194168387	0.159553051	0.068886914	1.272575238	0.291528841	0.643213854	0.392894746	0.137246065	0.107344037	0.516846856	0.466428483	0.035626612	1.117539013	0.204856208	0.630155649	-0.08862456	0.360586293	0.166954315	0.112485205	1.393114166	0.11918884	0.389375704	0.068328458	-0.601955753	0.513972278	0.480717294	0.505914928	0.014173934	0.081977756	1.764948014	0.27561714	0.407083179	0.566834111	0.958216547	0.61563815	0.170013871	0.577951572	0.871085604	0.825096864	0.592044333	1.276731555	1.477484145	0.39953233	0.111375761	0.44237551	0.34231318	0.678131564	0.160808308	1.511055933	0.340550294	0.544706002	0.898772565	0.429734461	0.612153099	-0.290732542	0.541162206	0.423961346	-0.151687203	0.084894173	0.265082524	-0.513256426	0.287151972	0.67951084	0.215224367	0.201283685	0.343738364	0.443971444	0.307797003	1.253513593	0.208442694	0.338645504	0.251645245	0.366914574	0.535924455	0.204718413	0.583631341	0.733220721	-0.33345398	0.785294566	1.350244476	0.706122926	0.345052873	0.22574494	0.373002887	-0.625250894	0.073177968	1.351026241	0.504343512	0.516391776	0.092952721	0.446792529	0.374683717	0.193504566	0.245355519	1.924276763	0.586957115	0.45455473	0.2011029	0.553476983	-0.129703716	0.323120742	0.350184086	0.179267126	-0.582071089	0.168986277	0.460051488	-0.172146485	-0.171346254	1.685858898	0.458164722	0.201109241	0.141041511	0.212589753	-0.083997027	0.113061878	0.42507033	0.159677906	0.318009108	-0.004497621	0.251780399	1.753365905	-1.229007421	0.562351457	0.088522247	0.367478113	0.212374728	-0.036377461	0.992818728	0.084654411	0.691359183	0.279332381	0.695138338	1.125620154	0.285208696	0.642175069	0.01624053	1.200211226	0.187016194	-0.102655597	-0.082165464	-0.381413262	0.103263868	0.316022698	-0.116314981	-0.015356848	-0.159649215	1.111398119	0.068935638	0.227378134	0.303558842	-0.055578137	-0.035048689	0.555775164	1.207136873	-0.597249615	0.15986339	0.180080854	0.035254636	-0.136733786	0.059386849	-0.572865863	-0.147946553	0.222601461	0.232095528	0.028146694	-0.19627108	0.095028561	-0.045296708	-1.04659774	-0.191980855	-0.00866021	0.119113023	-0.046924387	-0.06113222	0.359524204	0.034556636	1.095814439	0.032245433	0.125773297	0.050402013	-0.156263939	-0.06798433	-0.623225269	-0.413523738	-0.033572407	0.14277987	0.005624664	-0.004566181	0.524121326	0.052861249	-0.012792041	-0.739637335	0.182672832	0.225302099	-0.35140963	-0.500143125	0.048938203	0.080739353	0.251155674	0.099258754	-0.6915269	-0.18105254	0.015665176	-0.05516665	0.006624461	0.562813431	0.235884237	1.15294514	0.022923724	-0.100387926	0.381698609	-0.079991396	-0.000277469	-0.000706627	-0.012371309	-0.096998281	0.06738052	0.154672682	0.039065845	0.237554821	0.145237985	0.072794681	0.011359091	0.037014331	-0.010465935	-0.050060804	0.15317378	-0.040096498	-0.805695504	0.24490299	-0.129333172	0.534448211	0.143268197	0.7302746	-0.221406481	-0.247193598	-0.060008462	-0.022820075	-0.012168221	0.083642973	-0.201104574	-0.297960832	-0.367789582	-0.294786658	1.200655195	0.151462484	-0.123948847	-0.24590807	-0.331499794	-0.006846202	0.305900868	-0.135952181	0.160153888	0.040335403	-0.261782019	0.058072177	0.020774487	0.741892778	0.145116774	-0.069720584	0.397239005	-0.118355966	0.216910143	0.124214379	0.284621041	0.00710746	-0.675161037	0.196794164	0.111363886	0.285367811	0.794692182	-0.063466672	-0.033387491	-0.202506811	0.133333631	-0.201156865	-0.035214726	0.192943279	0.218160185	0.079692167	0.962024471	0.571080119	0.330177338	0.251406376	-0.078543077	-0.200107959	-0.679888621	-0.077525014	0.096653748	0.085316612	-0.050262157	0.143673414	-0.105185488	0.226231211	-0.133721378	-0.010264986	-0.100350934	0.086502537	0.167037001	0.06458579	0.323059507	1.146810557	-0.209084484	-0.340815612	-0.172845482	-0.22197445	0.426046494	0.645038537	0.180778504	0.278882184	-0.129246436	0.231567643	0.386288915	0.235875331	0.59481671	-0.216657855	0.055694303	-0.862772899	0.559389714	0.246313132	0.083244437	-0.01690418	-0.912645287	-0.161721339	0.13303475	-0.173652413	0.847753856	-0.25977883	-0.079074791	-0.099591639	-0.053472264	-0.401231603	-0.001246454	0.223143551	-0.133200807	-0.056137675	0.763837421	-0.013705649	-0.115574495	0.32939625	-0.127282041	-0.177627832	0.163721856	-0.724617794	-0.034303225	0.321023538	-0.235811571	0.367082659	-0.023716337	0.143776208	-0.374288741	0.143739322	-0.350462239	-0.431272934	-0.203635044	-0.453029481	-0.240689473	0.106759425	-0.001074646	1.16032718	-0.356945509	0.045148694	-0.759059847	0.600394315	-0.406045272	-0.62025813	-0.03962604	-0.347686028	0.26999815	-0.160377723	-0.042681048	-0.231647165	0.988210519	-0.110553999	0.225226061	1.364581756	-0.345623737	-0.692540932	1.100542456	-0.188847976	-0.252956017	-0.157186631	0.74836725	0.582967109	0.326444791	-0.046393868	0.451779271	-0.32494561	0.067262365	0.128429168	-0.039267248	-0.08697884	0.354671909	-0.530552045	0.344686517	-0.250718251	0.408606558	0.309910198	0.063558991	0.099408533	0.564039618	0.475097686	-0.096892972	1.062043542	0.435977963	1.283180132	0.386700236	0.076799722	0.819984897	0.311274434	0.576717463	0.296128282	-0.294512392	0.812240314	0.16224616	-0.075444179	1.39053228	0.261176557	0.349128197	0.060546248	0.975284614	1.309755454	0.452544293	0.970653724	-0.174120624	0.121353531	0.110852982	0.221675729	0.550129298	0.181586826	0.996551551	0.127385497	0.614323574	0.862157221	-0.045961402	0.279382707	0.016457187	0.264313175	-0.216627868	0.213203133	-0.303980144	1.728088432	1.409052788	0.301572828	0.119858079	-0.101654129	0.041067921	0.023660154	1.789527828	0.900487881	0.887271997	1.515252153	0.500575362	0.34600052	0.080073234	1.009614963	0.874979012	-0.117708976	0.244793294	0.279478713	1.305947261	-0.099383812	0.052989631	0.020595438	-0.01942576	-0.129707645	0.192904827	0.61229543	-0.089367562	0.463314196	0.226338153	-0.056274958	0.198453361	0.661022713	1.443119642	-0.076156926	1.536807717	0.104176461	0.282427907	1.273611111	0.614958202	-0.003224655	-0.028970134	-0.034210632	0.931798096	0.543563223	0.876347827	-0.177184126	0.216835434	-0.122226547	0.11691085	1.475669313	0.16131347	0.127225095	0.946581468	-0.02657651	-0.063294599	-0.335513488	0.005104247	0.042774593	0.078895115	-0.211721544	0.03882315	0.178128665	-0.366848482	0.726090693	0.06723003	0.054480237	0.110343976	0.302345697	0.294067785	0.069208001	0.822629498	0.762337876	-0.027783385	0.233016558	0.05106856	0.39403517	-0.106338486	-0.205898333	0.712520701	-0.076070122	1.193365789	0.129435425	1.393708571	0.401809185	0.093169728	0.526134572	0.651789518	0.272447904	0.028690381	0.05598667	-0.157776093	-0.005789638	0.129945582	0.185834157	0.294313734	1.397143331	0.420408224	-0.175491961	1.74321217	1.201411769	0.071328598	-0.218910532	-0.012301767	0.518088299	-0.194823852	-0.116550355	0.095283862	0.545451283	-0.511295489	0.507669413	-0.234637759	-0.114393291	0.078826442	-0.42662029	0.461696692	0.118986916	0.102509802	-0.101520475	-0.250649555	0.067271358	0.056326308	-0.304315742	-0.16017875	0.647839855	0.04303979	1.361819314	-0.121286386	-0.056509409	0.068430678	-0.264638597	0.154125987	-0.239826475	0.116735346	0.269890817	0.038601127	1.065228713	0.282796127	0.749556168	-0.324618256	0.918767593	-0.542833553	-0.097540116	-0.392499216	0.41115211	0.368799093	0.229288179	0.080023719	-0.39856898	0.001704542	-0.063185229	-0.197559473	1.202636201	0.807337044	0.454319788	0.721810988	0.09844663	-0.056854721	-0.556839075	0.238653302	0.154400658	0.190953619	0.771067394	-0.473815731	-0.281639673	0.322950317	1.71790608	0.034422217	-0.011593705	1.378115235	-0.416948518	0.128921206	1.14785013	0.219026394	0.407020544	-0.021384162	-0.288211599	0.731891933	0.007222792	0.726987447	-0.103388762	0.083229251	-0.002152881	-0.025534043	1.225041622	-0.215356274	-0.024563303	-0.054794008	-0.001625682	0.117031815	0.400089004	-0.198856968	-0.086539283	-0.442738511	-0.135937139	-0.025152588	0.040658133	1.096727865	0.953717113	0.286004759	-0.039692851	0.176284263	-0.104142617	0.128560458	0.261530606	0.234559781	0.181990459	-0.617943663	-0.418539003	0.047878348	0.261061542	0.469304343	-0.056897669	0.206717843	-0.283886914	1.508685921	1.405812913	0.589945048	0.109563095	-0.072227681	-0.170823112	-0.070169086	-0.101019025	0.079051537	-0.203387809	0.297199744	0.053129154	-0.910349307	0.085657004	0.190941144	-0.305459066	0.084700728	-0.162428981	0.043686793	1.699899881	0.20233635	-0.022835534	0.058572257	0.313537092	0.075810875	0.010003597	-0.15471599	0.01737092	1.220393088	0.315825717	0.600687333	0.063022696	0.085366837	1.186256413	0.204743061	0.704622426	0.1483589	0.473266515	-0.071802097	0.264504412	0.075213412	-0.135846197	-0.18343276	0.434086526	-0.169271605	0.689369812	-0.141061971	-0.119348965	-0.185025782	0.215129869	-0.161739888	-0.341303422	-0.164229939	0.291739916	0.121493706	-0.092412701	-0.029091998	-0.04502963	0.492765303	0.069579761	0.030427704	0.516236588	0.417284655	-0.360827135	0.015834046	0.376385193	0.249971985	0.12578822	-0.226993081	1.74637319	-0.116018727	0.144136246	0.098445892	0.823051194	0.754593476	0.278928801	0.564561302	-0.184692924	0.350745874	1.794198125	-0.27936092	0.604738811	0.972307785	0.732796774	-0.424977922	0.134577043	1.227924852	0.499756373	0.004924225	0.373284414	0.059384486	1.278298009	0.463004074	0.38965928	-0.006080864	0.140956111	0.618975045	1.012997118	0.232858841	1.036161944	-0.107716414	0.296607148	0.45255898	1.087951063	0.256396016	-0.256389831	-0.055013509	0.506183323	1.544713615	0.072274069	1.423524935	1.301388968	-0.141721697	0.323363914	0.220688266	0.118502939	-0.078520651	0.152316775	2.052253483	0.060492793	0.159488468	0.325859737	-0.161580666	0.84797986	0.014660181	0.153665322	0.550101231	0.728568183	0.004130127	0.545058315	0.103316493	0.32657645	-0.021170775	-0.275992547	-0.160077094	-0.375139262	0.877427584	-0.251650368	0.142333084	0.321510927	0.306732765	0.960687096	0.29217594	0.201362854	0.086811725	0.095387049	-0.020459028	0.494331352	0.245298802	1.295529083	0.279859025	1.484358039	0.319935669	0.011509865	0.737484552	0.756129029	-0.07244356	0.679009265	1.003598022	0.276281277	0.096567881	0.474295545	0.069655594	0.376711461	-0.042658498	0.180573133	0.625194442	-0.026315418	0.465889003	0.052455035	-0.071825303	-0.067893281	0.423268551	-0.16428307	0.510202692	0.46628263	1.369635106	0.015474248	-0.182448717	-0.07986958	-0.13751421	0.091064605	-1.658447679	-0.229816108	-0.154144517	0.399550434	0.334504251	0.361298782	0.478012739	0.388688954	-0.00283835	1.208115205	0.510257058	-0.172390574	-0.283181029	0.649065378	0.105139782	-0.121633822	0.899894753	-0.097383357	0.00667662	0.226288507	0.767601519	0.021951846	-0.002187078	0.147893635	-0.193744768	0.141277323	0.141903246	0.061973232	0.421670705	0.228789147	-0.264640989	0.429873933	0.398189946	0.35886118	0.10285003	-0.159066663	0.386791879	0.260813853	0.135700765	0.176254161	0.147916957	-0.059334429	-0.184711148	0.421636411	-0.260987976	0.691660896	-0.008114215	0.986942704	0.217379715	-0.78021175	0.559393559	0.06765034	0.191972967	0.490441766	-0.185101524	0.085878589	0.194293823	0.660236757	1.597539662	0.232656	0.027156955	-0.212985741	0.460568647	-0.103264012	0.027000777	-0.495242415	-0.104622295	-0.020844874	0.015611423	-0.049618309	0.06182328	0.109450618	-0.054678436	0.191152686	-0.196661896	0.234853088	-0.153643312	0.760500939	0.090545717	0.25685545	-0.011786896	0.112563302	-0.138586742	0.616525191	-0.392622229	-0.007822653	-0.038960401	0.040790035	-0.226309808	0.424715768	0.034750676	0.224804403	0.212227205	0.428936028	-0.181384444	0.162967442	-0.039072788	0.174360355	0.230521491	-0.179229436	0.395008414	-0.006764564	0.548661083	0.18997108	0.178599297	0.198273508	0.157453856	0.478452871	0.173117408	0.08686442	-0.212006742	-0.146687423	0.30406021	-0.119321408	0.279410034	0.718134017	-0.407598637	0.136652229	0.139724396	0.376785305	0.314784972	0.012346262	0.155211006	0.372057877	0.065797864	0.001635833	0.121296566	0.482944744	-0.015831889	0.416683971	0.35066103	0.078744589	0.256161101	0.413455178	0.204975748	0.144549902	0.660819628	0.059431905	-0.099753243	0.220097995	0.034472124	0.122133151	0.11075669	0.794733782	-0.122260217	0.078267931	0.242257468	-0.104399992	-0.267560015	0.164886487	0.459428507	0.131386035	-0.096271072	0.35640216	0.101533485	2.061716494	0.229168698	-0.247670928	0.305893396	-0.280038862	0.06894859	-0.04765271	0.265011539	0.047076866	0.302508802	-0.42361401	0.82558726	0.092075402	0.176778757	0.07974016	0.284619347	-1.050158651	0.50077661	-0.260634042	0.599503124	0.268868256	0.894601198	0.014488516	0.054176168	0.001581504	-0.054669859	0.329044208	0.020363337	0.625975257	0.68909576	0.440196415	0.330427387	-0.0291833	0.096845266	0.398521664	0.3989458	1.21380295	-0.020997305	0.104521478	0.827946031	0.303640193	0.037762821	0.347856858	0.140010594	0.356528901	0.251085187	0.449865228	0.139889479	0.048599864	0.224633829	-0.12188869	-0.04219957	-0.099960117	0.165685561	0.212562694	-0.368653694	0.152548645	0.198603844	0.255946314	0.224380344	-0.063445114	0.241071524	-0.005887348	1.00544297	0.762696478	0.450987817	0.46200151	0.150735534	0.33531117	-0.135822536	0.226213529	0.182150698	0.187712422	0.033352258	0.09630411	-0.021855742	0.629581528	0.806629079	0.206376309	0.745527645	0.162266661	1.224923721	1.119080324	0.895622907	1.733545037	0.78706964	-0.002164415	0.416579201	0.291906081	0.497291126	-0.085426707	0.571157416	-0.139777311	0.056307854	0.359965509	-0.013647567	1.057792044	0.455659538	0.413197768	0.319254059	0.857951354	0.665504468	0.465857756	0.08967746	0.233802931	-0.064878897	0.109068365	0.866679228	0.466842887	-0.136806942	0.098946529	0.898778727	0.159283163	0.545248064	-0.057047708	0.225963265	-0.030669009	0.768739864	-0.402272257	0.195096331	-0.267777508	-1.417239447	-0.216793638	-0.145147031	0.303264662	0.013331628	0.356548573	1.769861651	0.263673814	0.05357991	-0.221556784	0.084798227	-0.148728875	0.177563557	1.336806533	0.904406988	0.214292572	0.141695516	0.847789904	0.835663647	-0.017383692	0.229974817	0.15580812	0.668723516	0.452924567	0.903514167	0.252409766	0.221322417	0.172070342	-0.092050133	1.263979586	0.268955692	0.049071475	0.745322383	0.485897948	1.69847511	-0.194828113	0.24629023	0.031340831	0.328928865	-0.17566839	0.301494972	-0.225308417	-0.77337777	0.470265474	0.376730114	0.880582034	0.097977352	0.266846575	0.844530451	0.261606572	1.091390008	0.309770734	0.046850426	0.558840377	-0.115802204	1.276245925	1.296391906	-0.166084626	-0.134514613	1.087729458	0.328567848	0.056581943	1.100108908	0.186504971	-0.21765517	0.307556018	-0.103892413	0.506207143	1.367120628	0.049686961	0.347289083	0.334902877	0.155217891	0.329020992	0.565837161	-0.064164891	0.262923939	0.241868497	0.083692723	-0.110291206	0.137553005	0.316184767	0.331580724	0.628895474	1.268107541	0.03121142	1.417068396	0.052233257	0.195335133	0.243708122	-0.013444387	0.630500774	0.632079114	0.085690363	0.236743666	0.359451754	0.446166593	0.859297479	-0.400980039	0.551420821	0.147517286	-0.245342572	0.519300618	0.615764268	0.02575128	-0.104303778	0.376540084	-0.093780555	-0.239607338	-1.245007338	0.241404778	0.514187223	1.013088365	0.286421983	0.168989169	-0.753107627	-0.227293187	0.259237607	0.440781498	0.307102456	-0.151740048	0.079281363	-0.029552375	1.817338976	-0.07129127	-0.083863714	0.166567095	-0.130743866	0.311817898	0.174425714	0.157056919	1.885180041	-0.14381775	0.282046259	-0.205872102	0.769871524	-0.240806112	0.229851677	3.194055056	0.4857021	0.305402355	0.190662653	0.200810002	-0.334826451	-0.35271399	0.248066325	0.175351539	-0.541966	-0.111466839	-0.089218974	0.58651436	-0.333063668	0.390259269	0.278001265	0.118883875	-0.144650644	1.333850704	0.307200544	0.38500145	-0.123787888	-0.183705675	0.498736804	0.343862651	-0.157288614	0.82760268	0.187431946	0.59325345	-0.037916521	0.11263846	0.106743802	0.290895376	0.381385922	0.239392555	0.543183556	0.155936225	0.000773471	0.141892077	0.499136208	0.821390649	0.077063797	-0.237517895	-0.049575556	-0.293933425	-0.000600816	0.359849448	-0.357665487	-0.825237349	-0.402287287	-0.003054426	0.941303105	-0.000934029	0.48615202	-0.218055034	0.052105499	-0.161752598	-0.260349956	-0.034545612	-0.227561425	0.474961279	-0.273164292	0.109141432	-0.142348185	0.424597723	0.101064836	-0.380394125	0.088886053	0.3754846	0.526666467	0.09502567	0.424370411	0.374072779	1.673759816	0.349935226	0.918772845	0.080639462	0.086600932	0.705855581	0.351140168	0.229691114	0.122127329	0.128004098	0.109740766	0.0679958	0.031236061	0.223016866	0.259768466	-0.034204586	0.119808464	0.212871878	0.07289151	0.191268226	-0.034213851	0.05566004	0.0247546	0.731164632	-0.007562743	-0.496286114	0.660598723	0.352987268	0.197050164	0.114617789	-0.265897451	1.402078526	0.227423601	0.060247244	0.563081666	0.015467686	0.253262516	0.250388297	1.003923577	0.517803454	0.571641376	-0.331207408	0.154393071	0.911747914	0.129678462	0.207768623	1.316309242	0.719955626	0.845752672	0.027214489	0.361893038	-0.030223595	-0.390095675	0.184399252	0.052080066	0.390528377	-0.070006747
307_D0	0.203832216	-0.220497853	0.161896507	-0.226399445	-0.427242041	0.263468161	-0.073126533	-0.076490708	-0.271225328	0.069354519	0.22831824	-0.163724955	0.090932994	0.310078358	-0.262912588	0.13246798	-0.424269077	0.15292738	-0.070380863	0.482271635	0.09478214	0.382191878	-0.096397249	0.091585259	-0.334536215	-0.556459777	-0.073643866	0.076295995	-0.235774156	-0.003345027	-0.311959042	0.395941881	-1.136455488	0.507592197	0.438869204	1.00358169	-0.129601874	-0.03532219	0.192656027	0.039034664	0.418818906	0.36575194	-0.055466463	0.158570101	0.462039983	0.400420264	0.061888286	0.234796831	-0.081996071	0.297375074	1.266641471	-0.458466597	-0.822767555	0.614834175	-0.344018869	0.193667416	-0.364357126	0.422971109	-0.304327974	0.531392669	0.068016989	0.547532477	0.384338028	0.246329178	0.206055327	-0.553014741	0.610992415	0.124677279	-0.138389001	-0.093955828	0.309528676	-0.365523132	-0.019354148	0.178831239	-0.381606394	-0.619290511	1.470094675	-0.034326069	-0.149168228	0.576347362	0.090941384	0.310688331	0.225647037	0.143199398	0.610486903	0.411700472	-0.35448065	0.657539282	0.099833854	0.415521778	-0.447252794	0.435530844	0.154897899	0.152975474	0.064216587	1.307476996	0.135117453	0.371706842	0.675224308	0.168394864	0.667304597	-0.047973233	0.958479864	0.241322317	-0.311227011	0.239350804	0.288178752	-0.013941773	0.255240288	0.074406212	0.224511209	-0.344044301	0.144083416	0.512920068	-0.006027279	0.770528827	-0.008205474	-0.20520736	-0.629364351	-0.111510137	0.542449106	0.096152557	0.062023209	0.152590998	-0.008139638	0.607160676	0.578202706	1.251663421	0.276541395	0.777367862	0.230285244	-0.460786158	-0.369199869	0.640192488	0.360742438	0.291197398	0.313133467	-0.074918056	0.248269371	0.181589634	0.015937784	1.34289392	0.331191919	0.05968802	-0.299142046	-0.018672268	0.214946442	0.208221109	0.623418124	-0.508438783	0.318151489	0.234718203	-0.18928171	0.213057604	0.072180032	1.327235582	0.876281343	0.275639631	0.379270946	-0.021761715	0.754063561	0.126064643	-0.181332212	-0.946166475	-0.156297859	-0.715552147	0.414022556	1.358984282	-0.603417468	0.807341587	-0.292566074	0.127926941	0.020797652	0.058584607	0.868725163	0.071486624	0.954532393	0.340757615	0.053561321	1.515426832	0.008333069	0.37780199	-0.038803227	1.46409655	-0.036435637	-0.094445903	0.07446818	-0.799532577	-0.294563368	-0.072557451	0.036384566	-0.016808858	-0.383562979	1.125386733	-0.369815765	-0.777885237	0.195585222	-0.116860729	0.072656477	0.285193648	-0.0555106	0.024215148	0.143127316	0.266861046	-0.342953071	0.116370556	-0.035910262	0.024855588	-0.22176444	0.250601734	0.157851989	0.147751004	0.184374903	0.264264536	-0.30744921	0.339967074	-0.130219376	-0.095043058	-0.027189844	0.046509584	-0.680596819	0.95556405	-0.179136602	1.209967625	-0.173048428	-0.195707015	-0.05975442	-0.08349001	-0.087948937	0.42016959	0.106063754	-0.124250996	0.272067589	-0.00799988	-0.143216124	0.613317087	0.008820206	0.166615006	0.367061805	0.148108742	0.16900181	-0.483838285	-0.002333988	0.159432524	-0.163016687	0.584457462	-0.148473901	0.133072368	-0.329110676	0.012955801	0.075718218	0.395174676	-0.770301327	0.073612451	0.966702091	0.034785558	-0.163187411	0.130481258	-0.66106775	-0.350975682	-0.036809147	-0.027609343	-0.209625599	-0.008914968	0.096271299	-0.423144538	0.312018364	0.507716234	0.09991509	-0.358480846	0.220745499	-0.325279253	0.292902592	-0.360030699	-0.102201931	-0.183838404	0.069345977	0.035836915	0.33713468	0.060223186	0.44391344	-0.275561756	-0.016137176	-1.153207243	0.028323541	0.24363787	-0.157730703	-0.321818236	-0.089325736	0.030643837	0.546058022	-0.328395574	0.133892255	-0.007410431	-0.123211542	-0.23267176	-0.271597685	0.043479064	-0.260175911	-0.082700097	-0.028409857	-0.338376418	0.097085202	0.014038774	0.328813627	-0.116370287	-0.141176939	2.62671391	-0.031073077	-0.068122649	0.043388703	0.041547332	-0.181281622	0.205033287	0.106143691	0.074077079	0.190752592	-0.01761764	-0.272363294	0.004931085	-0.163071353	0.003126851	-0.014826533	-0.295209224	0.00539476	0.10884816	0.160612181	0.725059857	0.108854073	0.00681895	-0.13882667	-0.299232214	-0.320102396	-0.653025737	-0.39466421	1.327504439	0.095314286	-0.28628388	-0.148892	-0.624793471	-0.069727776	-0.224437989	0.061614922	-0.126322194	-0.182645149	0.05077607	-0.092550718	0.243588083	1.413340183	-0.083975205	-0.42707404	-0.110065604	-0.042253002	0.392057052	0.062262666	0.269851976	-0.048004186	-0.236151181	-1.154286342	0.377719858	-0.099413567	0.605094956	-0.027815355	0.061458122	-0.026494014	1.564832165	0.043054366	-0.079941996	0.016052188	-0.213505407	-0.161957976	0.142770442	0.236082078	0.535241896	0.203751076	-0.029661221	0.25584905	0.036928167	1.603688008	-0.105308894	-0.201120252	-0.411296923	-0.140712518	0.884597792	-0.052927542	-0.000928421	0.195282194	-0.211866595	-0.106381954	0.553599516	-0.22243972	0.178782626	0.679174245	-0.16364879	-0.064242679	-0.018644906	-0.007089669	0.217518526	0.047330905	0.27865227	0.035167769	0.210781398	0.224514715	0.200678657	0.026793331	0.059146431	0.389900679	0.092108873	0.188025101	-0.384592063	0.006125183	-0.054675597	-0.08777259	-0.023427908	-0.280220767	0.166269399	-0.137663658	0.102908182	0.594413982	0.310585111	0.238799523	0.016397491	1.695910295	-0.044400352	-0.297774445	0.533492205	0.127110004	0.125373289	0.182809724	0.532441607	0.513509276	0.986372322	-0.155170328	0.127845902	0.005803619	1.11464324	-0.054474216	0.527241018	-0.270060567	0.504753417	-0.620656085	2.86025139	-0.634135689	0.382568948	0.075176532	0.276137801	0.690114024	0.198155542	-0.114538705	0.091381911	0.735400373	-0.30767927	0.751831291	-0.057417791	-0.147631806	0.883678634	0.118576915	-0.442851499	-0.49955725	0.427656224	1.038095935	-0.027908096	-0.104050709	1.027825149	0.007572581	0.135778742	0.053518461	2.062599778	1.264730075	0.084787169	0.962484553	-0.034896211	0.036811562	0.346240955	0.310773641	0.13142244	0.174810186	1.074038361	0.168376341	0.542887403	0.954303301	-0.211952703	0.062086618	-0.246280707	0.522955971	0.139522686	0.165778202	0.217902262	1.329917931	0.958738796	0.523109354	0.497372464	-0.185878312	-0.468115961	0.015601518	1.262589823	0.239924564	0.622830533	1.018236694	0.325789837	-0.172271821	0.546362556	0.690774652	1.156128796	-0.105984676	-0.027229539	0.411348543	1.158942561	0.517133505	-0.357673546	-0.192280162	-0.089883317	0.05224898	0.280785411	0.10503989	-0.040314399	-0.02755421	-0.370582198	-0.352722835	0.161668185	0.181360566	0.895891081	0.045888996	1.372496678	0.319185409	0.295777286	0.70136101	0.245377412	0.277754009	-0.360731245	0.274178479	-0.419479307	0.627609221	0.86803792	0.374682309	0.199908117	-0.184357111	0.34391503	1.382452927	0.136552529	0.717029192	0.483643808	-0.235369158	0.517196442	-0.118963404	0.129948806	0.555445716	0.261335548	0.687817918	0.018912865	0.292357257	-0.042056408	0.317256651	-0.208834189	1.079113951	0.712491624	0.156083578	0.719347305	-0.085801643	0.985350944	0.938419426	0.282648023	-0.249687134	0.232984528	0.433759931	0.136740709	-0.295482768	0.758870723	-0.23896215	0.937817601	-0.084978583	1.177557277	0.028590873	0.134857701	0.436103093	1.023298881	-0.632616717	0.199373115	-0.001630653	-0.055495147	-0.483137799	0.061431021	0.482341049	-0.013535969	1.068305496	-0.058819753	0.018475933	1.440495871	0.886830501	0.358712735	-0.518814568	-0.243833408	0.796344265	-0.337296365	0.142910855	-0.190539442	0.27849492	-0.665759197	0.757725452	-0.231452095	-0.573332072	-0.189710247	0.229692217	0.611927965	-0.172260222	-0.017941505	0.27247274	-0.479614467	0.175671618	0.077073816	-0.159868749	0.701687411	0.017128629	0.078249291	0.244475922	-0.729103363	0.137992002	0.265678333	0.250569846	0.549560493	-0.712795628	-0.11985776	0.25345406	0.10727739	0.748942485	-0.535739709	0.656768437	-0.030663006	0.906580899	-0.246602542	-0.006964717	-0.300918096	0.210728694	0.325968271	0.062230919	0.286182438	0.040326148	0.044213533	1.019745918	-0.357260284	1.097787778	0.415360913	0.225202961	0.089750985	0.090579767	-0.076514524	-0.598139257	0.149996442	0.13880976	0.23564924	0.85771137	-0.316967023	0.05318425	0.022427709	1.309485765	0.116115888	-0.017586689	0.613235469	-0.973728642	0.091454778	0.773879855	0.542614684	0.233973476	-0.202343368	-0.278661826	0.390632508	-0.035481894	0.501469986	0.31887753	-0.186732679	-0.012041481	0.262743992	1.005773087	-0.122866209	-0.467017404	-0.250501774	0.449250033	0.009514945	0.202875365	0.210422607	-0.328972809	-0.186106942	0.044942494	-0.08010827	-0.335702086	0.949398829	-0.068449505	-0.408159085	-0.376727232	0.039626351	0.046969369	-0.129198127	-0.108870776	0.65681447	0.481282286	0.170487001	-0.134046411	-0.387209452	0.276170408	0.285942889	-0.259422705	0.169630362	-0.217679973	1.350475526	0.835886896	1.245585325	-0.569105178	-0.110460169	-0.548448138	0.276353497	0.282312053	0.150603281	-0.058352346	0.417309912	0.070827275	1.056721748	0.115403552	0.073396391	0.250331824	0.065541473	0.097587922	-0.790086292	1.457466226	0.044475853	0.304075725	-0.071004289	-0.178531637	-0.144614689	0.134988168	0.167471987	-0.107506403	1.368234686	0.227587285	0.037983626	0.138922288	-0.098832873	1.416353521	-0.061402271	0.007136176	0.061301104	-0.207349417	-0.10223687	-0.282642567	-0.171680876	-0.164113292	0.410221255	0.528899808	0.040733832	0.757231965	0.011092131	0.289593792	0.003402461	0.305109342	-0.197247268	0.267155044	0.119164501	0.032327868	0.089268905	0.470721987	-0.112863904	-1.143138534	0.134918507	0.108303411	-0.107762523	0.190316264	-0.39815927	0.23839219	-0.101924816	-0.054533722	-0.51612202	-0.129492495	0.484021939	1.227727862	-0.096075396	-0.098263366	0.560079933	0.743274451	0.979625374	0.029910317	-0.492833369	0.397415415	0.396419032	0.875808017	-0.101489803	0.366523996	0.39464374	0.495493629	-0.249794291	0.235032529	1.032995084	-0.095407079	-0.198908785	-0.026671727	0.109338815	0.420347573	0.455468924	-0.085842451	-0.010088043	0.402274686	-0.116696118	1.197604507	0.087872621	0.471015062	0.38501278	0.121841624	0.455838166	0.792586891	0.512172441	-0.130655856	0.088496017	0.612841957	1.250260604	-0.012595857	1.106582529	1.20018311	0.121074465	0.234975245	0.325065295	0.152769945	-0.206494165	-0.257375592	1.077525761	0.160123781	-0.074696542	-0.147415258	0.02865331	0.149949892	-0.169683635	-0.093981194	0.359284346	0.45566388	0.379016901	0.648638287	0.063879939	0.603417292	0.287142171	-0.427401821	0.145785842	0.124990641	1.19704212	-0.280569292	-0.02962764	-0.052297308	0.143420446	0.515631226	0.319957503	-0.172196841	0.012147155	-0.040219431	0.066233516	0.257564899	-0.067528363	1.341674886	0.38123022	0.989176526	-0.041094927	-0.032607979	0.417272161	0.769836474	0.502310524	0.633916773	0.852473413	0.776000659	0.28287828	0.380611224	0.34193636	0.004319938	-0.258898797	0.541802894	0.1772356	0.047963377	0.250806639	-0.044407419	-0.122786977	0.046476777	-0.565036137	-0.02296956	0.334023755	0.294859985	-0.353073402	-0.273850939	0.738520643	-0.214491688	-0.423113061	-0.132858208	-0.124176536	-1.842320745	-0.485479553	-0.052214265	0.182307857	0.600768055	0.453759818	0.346551472	0.102823403	0.820331767	0.105317533	-0.264844416	-0.523170422	1.107190687	0.461520056	-0.123949768	0.577206656	-0.21780559	0.13471089	-0.659858135	0.731997418	-0.249432469	0.036760406	0.113788976	-0.278908681	-0.206509854	0.034314759	0.390468907	0.270410076	-0.348091092	0.261697036	0.167627058	0.471463956	0.359473239	-0.061293806	-0.334634166	0.03239941	-0.121081663	-0.174497963	0.368014661	-0.252581276	0.091786849	-0.287046763	0.363796236	0.199283854	0.372106074	-0.17290049	0.554842736	0.324847656	0.053453954	0.487419622	0.171631264	-0.104256998	0.76395735	0.028477361	0.064309615	0.191181778	0.749925904	1.052448045	0.189266047	0.475667776	0.162909132	0.440371064	0.207630752	-0.064535228	-0.367118618	0.094241013	0.09119597	-0.323677012	-0.087318782	-0.121584414	0.03173531	0.070710463	0.31484255	-0.174721792	0.021892615	0.26784787	0.278887598	0.277980721	-0.108696361	-0.340608541	-0.077261387	0.208032455	0.282446366	-0.205520889	-0.101013388	-0.064996854	0.000780191	-0.148340069	0.035452361	-0.238015869	-0.102343531	0.114020078	0.306539839	-1.237769259	-0.342162024	-0.060246546	0.008145016	0.213312849	0.155218488	0.389056297	0.122198151	0.29167113	-0.208513493	0.046455785	-0.019427561	-0.087957032	0.52600195	0.05112306	0.337939998	-0.196273563	0.146516902	0.25449258	0.561337664	-0.077354215	0.671901855	-0.216188788	-0.135892074	-0.04163498	0.056561026	0.192379303	-0.143882603	0.121107565	0.24242399	-0.047094673	-0.065958101	-0.961354515	0.478878095	-0.015124261	0.435654367	0.360806773	0.267971803	0.121012864	0.648655425	0.085978216	-0.086094977	0.420361696	0.036388548	-0.381232053	0.440966551	0.24895441	0.073103691	-0.007280776	0.034164719	0.141054547	-0.09228215	0.054321403	-0.124482982	0.126455182	0.175050329	0.64241625	-0.136376464	-0.103573201	0.491988205	-0.142406196	1.350552911	-0.426810454	-0.262019143	0.182016121	0.248955492	-0.023550218	0.083479573	0.061721082	0.032300859	-1.139810457	0.314334903	0.686280167	0.135626525	-0.102978317	-0.286159133	0.046275813	0.518100667	0.387268514	-0.132940643	0.650299134	-0.074113194	0.087652584	-0.512402708	0.008109286	-0.270333385	0.194596835	-0.002890106	0.147361452	-0.56446875	-0.105841022	0.504053192	0.061089975	-0.06024914	0.155698802	0.400714438	0.305989771	0.839310047	0.211283849	-0.221734149	0.216482186	0.297849655	0.018977469	-0.081713814	0.033702041	-0.349945619	0.099501195	0.176391673	0.489071873	0.05182389	-0.133337504	-0.038191315	-0.020345419	-0.16642478	0.11846146	0.270642589	-0.3856733	-0.004268011	-0.435746105	-0.111184844	0.043346765	0.32217639	0.310150658	-0.10696032	0.921812232	0.686589531	0.277842618	0.183777736	0.38386191	0.632817288	-0.293968893	0.2815593	0.054446424	0.031944731	-0.173805577	0.348058166	-0.043986101	0.352359715	-0.003696534	-0.008790394	0.642460807	-0.227174574	0.654283537	0.825785901	0.363946691	1.748633017	0.89446527	0.466405161	0.526459872	-0.054927354	0.059523585	-0.12481427	-0.060213754	0.162041274	-0.299311139	0.402222309	0.016469082	0.755730505	0.20037395	0.104439812	0.170685718	0.445599511	0.763352188	0.750870669	-0.42093024	-0.537486134	-0.159591996	0.226216518	0.559653789	0.3680026	-0.29121329	0.055682646	-0.124716057	0.32735868	0.340945575	0.138643672	0.242083533	-0.571120937	0.734043652	-0.295466437	-0.080171016	-0.416430701	1.072934889	-0.102223468	0.1610282	0.004729327	-0.114417339	0.037073948	0.185145178	0.137668674	-0.337028133	-0.231109447	0.087120938	-0.018875464	-0.185275706	1.048199194	0.641132298	-0.298660275	0.016735572	0.43910962	0.531130351	-0.444040226	0.202071236	-0.158094564	0.478718575	0.233292187	0.574661792	0.035300938	0.116856125	0.105919624	-0.059628813	0.524807446	0.227968418	0.193457311	0.135978638	-0.016771745	1.196314934	0.032832079	0.02333134	0.131282648	0.144177403	0.123819093	-0.791374778	0.134904954	-0.185919935	-0.41139386	0.095794643	0.714892763	-0.052629571	-0.701948258	0.475834131	0.084040535	0.772699971	0.353518124	0.144563969	0.442155093	-0.209460341	1.316286636	0.460863151	-0.432799706	0.403319505	0.654113848	0.332993789	0.003909181	0.67416338	-0.080864041	-0.457584685	0.108184117	-0.221251913	0.557836087	0.879433236	-0.275937786	-0.191743488	0.050727154	-0.520622832	0.370926517	0.330452425	-0.192534759	0.294287194	-0.015838622	-0.219538826	-0.124252405	-0.145437448	0.045426432	0.252437979	-0.320133999	0.797683467	-0.106140393	0.956859046	0.171750484	0.59652511	-0.276175142	0.272385159	0.373289299	0.787781194	-0.109629226	0.148377304	0.088519789	0.252773308	0.984144527	-0.422481349	0.231982068	0.258483231	-0.221588038	0.081607641	0.25958812	0.324267416	-0.145994494	0.020823755	0.14664936	0.346216629	0.11201616	-0.179736909	0.792665451	0.137520364	0.35293941	-0.877519172	-0.129237283	-0.575648601	0.029079246	0.105440969	-0.254479995	-0.198758271	-0.688809222	0.14642752	1.168798171	0.009510891	-0.277087181	0.009885778	-0.257498923	-0.250489974	-0.205744444	0.045778576	-1.109767351	-0.098869465	-0.056616286	-0.112857046	0.722437564	0.103105304	-0.34850973	0.177386101	0.495300055	-0.211664071	-0.243558131	-0.000814107	-0.14953726	-0.247448106	0.258314826	0.272772926	-0.258898535	-0.098458468	0.105752587	0.44134225	-0.060919055	0.281786574	0.14150344	0.407250221	-0.377940024	0.721034332	0.244648536	-0.085830852	0.087529713	-0.115100561	-0.609295343	0.190864522	0.140804471	0.463475064	0.392281134	0.925109694	0.497964382	-0.198734144	-0.676899481	0.577616244	0.189626958	0.157834216	0.117663501	-0.02378536	0.707008085	-0.084335457	0.368274723	0.859267772	-0.047532559	-0.327523687	-0.843280132	-0.212961839	0.080387881	0.434263897	-0.686203982	-0.094080156	-0.419555621	0.089362495	0.233563312	0.109863423	-0.070427972	-0.612385903	-0.123278753	-0.021783369	-1.504773433	0.109491178	-0.759820251	-0.240681215	-0.225242979	0.383438807	-0.287317052	1.442946801	0.152876467	0.198639775	-0.015365087	0.3273013	0.32508399	-0.103876215	0.144600219	-0.449936114	1.309338558	0.444059054	0.502434811	-0.096346491	-0.052017612	-0.141564249	0.703471841	-0.341007324	0.02605233	0.171391487	0.418745729	-0.278897961	-0.063950565	0.171543704	-0.07451575	-0.098483881	0.008446624	0.130241264	-0.013482562	0.744700355	0.075935523	0.130243804	0.118032016	0.190288186	0.171706747	-0.35056728	0.350456422	-0.06248561	0.250792825	0.074599379	-0.617940861	1.137934547	-0.100010779	-0.08516313	0.539356623	0.163815961	-0.934236811	-0.267109167	0.582152683	0.825221719	0.619511395	0.534593355	-0.116473816	-0.082481906	-0.219389992	0.066840573	1.135765423	0.787885117	0.091858575	-0.183108699	0.322751806	0.369316865	-0.342181253	0.21089948	0.076017857	-0.008323327	-0.427921994
364_D7	1.705366693	-0.450417386	-0.309885297	0.032325544	0.104430651	0.256942222	0.726107517	0.157782208	0.209698229	-0.308677765	-0.231016415	0.220153029	0.298672456	-0.405604324	-0.229553451	0.012590104	-0.178154871	-0.088757485	-0.140823769	0.271708862	0.106122096	-0.113585215	-0.27494604	0.142525205	0.702745408	-0.083164805	-0.431522581	-0.12071731	0.017114768	0.058243046	0.620496508	-0.293148673	2.303172236	-0.588657697	-0.149747406	-0.299327298	0.641221543	0.213112487	0.095825717	-0.330809081	-0.257840406	-0.131081331	-0.067244129	-0.162550068	0.162634412	0.326684328	-0.080204356	-0.171979929	-0.058879888	-0.022838122	-0.949097532	-0.002579795	-0.239481752	0.154838827	1.01588096	0.698058306	-1.118509361	-0.304754407	0.336828398	-0.06042484	0.349414759	0.263358593	-0.01569131	-0.726994503	-0.169341282	0.129396762	0.72222903	-0.028813282	0.334534464	0.147674024	-0.245514875	-1.042505707	-0.128921206	0.022953219	0.982548367	-0.24826109	0.532363236	-0.106396956	0.549401091	-0.306689036	-0.474603887	1.258276534	-0.243935267	0.187368256	-0.23721064	-0.50565696	-0.154880113	-0.007379472	1.35071499	-0.415804772	-0.978804033	-0.300281437	-0.452170254	-0.664880958	0.570617424	0.006381906	-0.024569142	-0.983842443	0.189416914	-0.683643197	-0.257423429	0.118113363	-1.22277369	-0.19172379	0.276843401	0.211640667	0.190161698	2.893731415	0.201072755	-0.169933523	0.273935992	-0.828066592	-0.202232722	-0.24345093	0.082925982	0.760709718	0.065586005	0.197546	2.124046288	-0.063109504	-0.108194388	0.418665425	0.347134103	-0.378904566	-0.224069394	-0.295091548	-0.256691475	-1.367695658	0.204402461	0.125010949	0.17191627	1.112661074	0.86815065	-0.16163105	0.22652839	-0.214757065	1.474530822	0.428104507	-0.058943172	0.09273688	-0.206954322	0.30124948	-0.132552797	-0.821515129	-0.52010654	0.125818825	0.08168019	-0.083576563	-0.595984181	-0.502355728	0.659739717	-0.119890624	0.693195221	0.129612308	0.229808618	0.018698201	-0.006864137	0.292537926	-0.262342675	0.532225704	-0.263669241	-0.158451943	0.193561607	-0.689214798	0.818553146	0.307277265	-0.710705665	0.280518251	1.531417676	1.651313659	0.158643247	0.07932195	0.288370853	0.357722031	-0.168560448	-0.06009809	0.478943276	-0.084275771	-0.047103381	-0.01877051	0.212461095	-0.599164648	0.106690242	-0.608681736	-0.071831352	0.439822223	0.194287265	-0.083748372	0.481993931	-0.365735744	0.309184008	0.155563485	0.285247262	0.562352753	0.059300802	-1.741853463	-0.519502709	0.424798664	0.007924437	-0.724420732	0.168656035	0.332811842	0.303111912	-0.124019773	0.168899579	0.02008044	-0.236601427	2.013670426	0.409605798	-0.0990461	0.057629756	0.302706902	-0.021146802	-0.006036534	0.627029634	1.054954477	0.204650529	0.161480372	0.038015542	0.217732465	-0.721251025	0.224468622	0.178600867	0.612312025	0.55097227	-0.044961301	0.154817901	0.855216355	-0.081116916	0.698224917	0.629719261	0.301973546	0.391027132	-0.16075995	0.055132672	-0.081804767	0.237357973	0.357820231	0.935585665	0.492930392	0.136805512	0.598805559	0.328631821	-0.181210489	0.908942918	0.252987197	0.073201077	0.235433002	0.251995852	0.598368999	0.284216156	0.322292971	0.252350731	0.354488541	-0.206172764	0.123058968	0.136928388	0.49155526	0.141535764	0.097250402	0.078338193	0.791555628	0.400913318	0.284949519	0.373060975	0.196124192	0.495711658	0.016985943	-0.102346221	0.782528175	0.125909892	0.305718547	0.19622284	0.315339432	0.518632852	1.544696892	0.121782306	0.467207706	-0.087654016	0.030680987	0.043602982	0.016880154	0.177853971	0.364626945	0.414413168	-0.067052763	0.508906396	0.526634893	0.229552544	0.139937025	-0.165230784	0.265851377	-0.084920171	0.157764696	0.052727276	0.408223587	-0.008773948	-0.487967774	0.057512495	0.253128692	0.409063093	0.284699864	-0.046840267	-0.221780965	0.074241856	0.013890151	0.284505334	-0.309520085	1.165089989	0.531996276	-0.056695137	0.263768952	0.258688192	0.739931895	-0.173321164	-0.060139159	0.060536833	-0.223594637	-0.295383297	-0.106410232	0.115702809	-0.088286093	0.672379812	-0.485289562	0.875376254	-0.088699743	-0.069080627	0.29058748	-0.07765681	0.066844565	0.177824376	0.365544786	0.355374893	0.557019513	-0.073491032	-0.881178864	0.454256302	-0.08043105	0.261876665	0.242199373	0.301485684	0.259292886	0.493197366	0.729925812	0.594416342	-0.092900224	0.316672301	0.894208204	-1.072960583	0.234456702	0.219574143	0.157490408	0.071958915	1.118841819	-0.020469548	-0.010412602	0.823218656	0.501008878	-0.550287837	0.154706169	0.225789634	-0.073768263	0.121872372	0.357875752	0.450609206	0.697143666	0.110136688	0.044678474	-0.130187298	0.582314928	1.734870513	0.093511353	-0.755715495	0.09584247	-0.074043035	-0.393121021	0.213605349	0.143110081	-0.208779128	-0.201386409	-0.120499785	-0.239933315	0.066977346	-1.871270688	-0.042468519	0.016740308	-0.114106747	0.705200237	0.258098131	-0.112182475	0.091263757	-0.196349117	-0.035690217	-0.06499984	-0.217684441	-0.371870756	0.036995476	-0.073162725	-0.669992902	0.289801446	0.275595971	-0.112695351	-0.017302072	0.449990655	-0.254703894	-0.025131032	0.856032608	-0.070437722	-0.058911216	0.713724268	-0.709557735	0.097297303	0.007192465	-0.31169406	-0.251090861	0.479072051	0.608659095	-0.164216602	-0.313050615	0.553305225	0.275430479	-0.530061455	0.120583246	0.110419532	-0.126442636	-0.580004717	0.617090436	0.167991571	0.173905484	0.116553872	-0.6696383	-0.748940968	-0.030701407	0.603760293	-0.073978762	-0.238244471	0.234590273	-0.706749148	0.143397907	0.027927507	0.806234193	-0.792947561	1.107297689	-0.257814698	-0.466088166	-0.350067074	0.024592519	-0.155926915	0.114926153	0.343083253	-0.128973695	0.262860067	-0.433955534	0.438363853	0.156048864	-0.122983865	0.305611862	-0.342305962	0.157876078	0.13499305	0.14284853	-0.06217692	0.393935764	0.158658162	0.320242615	-0.076514838	-0.086400793	-1.70989591	-0.341932001	-0.019724121	-0.339110512	0.305614464	-0.177762394	0.647788153	0.082459481	-0.16874364	-0.000219636	-1.028666112	-0.044788758	-0.363005793	-1.121658799	0.048321767	-0.024975656	0.019778735	0.164442868	0.43576034	-0.031498267	-0.219854208	0.358974037	0.335005498	0.102388451	0.48802588	0.272404457	-0.662817453	0.17030334	0.543921414	-0.206376599	-0.369462117	0.337584737	-0.088161185	0.566817517	-0.198847986	0.31186892	0.084226827	0.541073408	0.180101065	0.024888364	-0.824437775	0.220797809	0.410835257	0.786845091	-0.325419578	-0.109584765	-0.144510532	-0.154702965	0.216945418	-0.071554179	0.433394596	1.466256018	0.271607047	0.126514695	-0.412238326	0.05558694	-0.038660007	0.432053524	-0.315092557	0.086979429	-0.328539625	0.349225453	0.233900045	0.503368342	-0.566800832	0.454611048	-0.443470165	0.178166952	0.721215893	0.787826432	0.385025779	0.773690072	0.322174349	-1.672876439	-0.014510665	0.088089523	-0.053909936	0.493811931	0.427715021	1.066393521	0.334847734	-0.070273891	0.199530819	0.509898478	0.173008265	-0.197345777	0.520720682	-0.000412165	0.157088257	-0.190365638	0.060512311	0.098897039	-0.197021566	0.602267751	0.278785079	-0.13725544	0.314961774	-0.604049757	0.304828784	0.688106002	-0.038246396	0.445878223	-0.346240044	0.149809056	0.192107613	0.081565502	0.71497705	-0.631113584	-1.232529038	0.113053656	0.102707576	0.52628032	0.730397388	0.288213956	0.502837663	0.94427194	-0.055458498	0.44390032	-0.537320573	0.681249383	0.557796586	-0.554406377	-0.22096319	0.151442602	0.545842903	-0.393167778	0.824468752	0.598162631	0.367186823	0.253119706	0.625090893	-0.181749034	0.615483166	0.653281681	-0.194164324	0.194393628	0.051344983	0.797820345	0.721718424	0.849333077	0.992657857	0.624901108	1.546628609	0.355032499	0.272340404	-0.147520254	0.559072719	0.580826238	0.655334738	0.488782508	0.57057381	0.031574433	-0.523045633	0.024724167	0.26273925	0.093236978	0.502123893	-0.115065019	-0.634396057	0.227954238	0.612785156	-0.115634487	0.400332917	1.054735638	0.513968844	0.255244586	-0.208101753	0.114621363	0.076378845	0.254360989	0.072094516	0.211993537	0.408999738	-0.900033263	0.541841253	-0.116533493	-0.240820273	-0.076816056	0.058549952	-0.907996628	0.718518513	-0.231517677	0.516895221	-0.340020896	-0.047870637	0.04093654	-0.614904546	0.20779778	-0.030218813	0.150081605	0.305886053	-0.709656831	0.044907328	-0.281562295	-0.417749918	0.251245869	0.188683398	-0.25189123	0.076804769	0.477521613	-0.030311663	0.836392358	0.636024172	-0.736568896	-0.061670058	-0.033400303	0.331273567	0.245377168	0.41225464	0.212442246	0.381401762	0.253041636	0.024620336	0.189026525	0.227278202	0.078454874	0.400446398	0.456685591	-0.322794643	-0.854025021	-0.867943474	2.324297115	0.027716279	0.881505414	0.379370488	0.771315853	0.182247898	0.152774288	0.521528759	0.064305761	0.120525216	-0.204521246	-1.046552393	0.110730909	0.808062177	0.67341684	0.00392388	0.131645079	-0.466287649	0.336420917	0.278759093	2.020679946	0.117418766	0.981458091	0.405528278	0.143801948	-0.897734074	0.342711139	0.951683757	-0.039834675	0.454282074	1.131083717	0.104937935	0.079864776	0.685863826	0.51015343	-0.302471361	-0.401493225	0.03178668	0.282258897	-0.23106927	-0.090226691	0.2319665	0.516287529	0.320406238	0.170560601	-0.216267026	-0.132577853	0.202827716	-0.891793698	0.028981712	0.159480224	-0.129364355	-0.083902827	-0.348905365	-0.365010251	0.136305749	-0.103279756	0.44495031	-0.112818219	0.225552311	-0.688276087	0.268740061	0.015334707	-0.189725704	-0.21801248	-0.581449263	-0.297452783	0.258156612	0.389341584	-0.231751738	-0.220946358	-0.252685829	0.146261447	0.278771646	-0.253998959	-0.380397161	0.505811837	0.034835192	0.383509975	-0.443279008	-0.11303697	-0.065072393	0.314523151	-0.581793829	0.254488238	0.011538581	0.166582922	-1.029781502	-0.024151534	-0.522782107	0.229215094	-0.807750551	-0.081669355	-0.075905016	0.096665532	-0.13745915	0.411552503	-0.077583898	-0.383859058	0.656862397	-0.62191003	-0.325116338	0.697600446	-0.42631193	-1.210431164	-0.714559873	0.120045863	-0.216948276	0.489103323	-0.357816266	-1.424072019	-0.494672897	-1.4339197	-0.160137694	0.151494414	0.717812991	0.099263282	-0.236951164	-0.36312454	-0.666416296	-0.089103523	0.409646303	-0.144049198	-0.034287468	-0.074137785	-0.060981167	-0.850480267	0.0442544	0.179966714	0.272083332	0.416118499	0.470450972	0.029118547	0.113456823	0.05897011	-0.110384343	-0.506367094	-0.168326125	-0.709946559	0.209140762	0.836037909	-0.324424907	-0.641570528	0.497017379	-0.24494437	-0.296459744	-0.370386533	0.517282445	-0.147578569	0.290226621	0.666606265	-0.708190978	0.233110285	0.155263901	0.781490216	-0.504417482	-0.361453248	0.190792618	0.112142589	0.495633313	0.701561624	0.228748606	-0.477699014	-0.192135677	-0.017405932	0.388340355	0.07222522	0.190980477	0.345229435	-0.572197566	-0.113469961	0.626501602	-0.400592279	-0.156781269	-0.408217423	-0.1934835	-0.904498466	0.907980647	-0.219324029	0.517700267	-0.121680323	0.141513549	0.902249815	-0.455394439	0.138526637	-0.393402335	-0.683153714	-0.383983857	0.529112722	-0.028067451	0.02821379	0.27281707	0.667519635	-0.181352511	0.262305395	-0.048930972	0.329835791	-1.046024601	2.547310079	0.405685294	-0.089850359	0.25669821	0.193999136	-0.248854666	0.193972924	0.416460531	-0.278441751	0.771230954	0.899633195	0.857639819	-1.331787832	0.273113655	0.111014995	-0.320563427	0.59394817	0.313932588	-0.884124623	-0.473844066	-0.219511425	0.004686763	0.264893142	0.305738638	0.538407317	0.103775781	0.037563263	-0.003868079	-0.282632025	-0.120507125	-0.584200906	-0.074385378	-0.453894234	0.800607105	1.389831329	0.570487785	-0.720191539	-0.821427464	-0.236307261	-0.010891147	0.017589941	0.104555418	-0.498500842	0.015774165	0.084037892	0.180070261	-0.146522166	0.074458606	1.079518455	-0.398622475	0.225121156	-0.141554646	-0.588989062	-0.411760765	0.379472234	0.197563911	-0.155480129	-0.295591986	-0.287460305	0.346633353	0.087033029	-0.420680326	-0.538870485	0.137733324	0.261952089	0.486598636	0.440943042	-0.026302732	-0.613044147	0.471697323	-0.026666985	0.299939613	0.034668247	0.371212283	-0.081830717	1.022787277	-0.12379242	0.148571773	0.302275154	0.487571242	0.044686728	0.30902229	-0.146443112	0.373624356	-0.124276105	0.325945854	0.02480078	0.374891909	-0.729139031	0.012036342	0.944625465	0.059613143	-0.4080822	-0.754306917	0.714439155	-0.089423404	0.392015229	-0.108585837	-0.169205507	-0.719302615	0.473103925	-0.234394189	-0.505697307	-0.139000761	0.189824318	0.273543671	0.090726495	-0.004265183	-0.212670406	0.123408909	0.409389529	-0.335623453	0.360746798	-0.222795308	-0.04579174	0.342711028	0.307668771	0.132431731	1.257530057	0.327102565	0.13797477	0.387257305	0.33370417	0.17470763	0.124405182	0.386221231	0.327201992	0.044337096	0.074513087	-0.372574355	0.432744315	0.052671151	-0.968566014	0.245808293	0.337534599	-0.531931683	-0.233976234	0.518397912	0.207617666	-0.178885811	0.175164993	0.066713252	0.081482448	0.14753894	0.107198403	-0.045807446	0.461423771	0.783218407	0.738115708	-0.627771833	0.354845291	0.176599741	0.109922999	0.520055687	0.648240787	-0.753472411	0.126841787	-0.251324237	-0.107221309	-0.162213301	0.482014485	0.542574176	0.036376824	-0.978733834	0.52546381	-0.025624025	0.089025653	0.476182724	0.56189918	0.01664711	0.275775199	-0.047123607	0.160582473	0.096716379	-0.551321028	0.321743921	8.10E-05	0.090698318	0.18448769	-0.643782248	-0.356456993	0.228258382	0.77191347	0.185851329	0.255038519	0.174624529	-0.344927245	0.127679378	-0.030542142	-0.175824987	-0.366978983	0.241991672	0.228270729	-0.436913945	-0.025899049	0.05000848	-0.302408428	-0.236954845	-0.252186026	0.098324058	-0.332357999	-1.024709367	0.192865259	0.359771906	0.167190599	0.315569639	0.215926608	0.036618413	0.168303817	0.216521489	0.021668832	-0.354348664	0.372837118	0.064711605	-0.096158817	-0.455958512	-0.14560605	0.259900207	-0.494576247	-0.261506078	-0.445455891	0.437200076	0.169214274	0.476222599	0.671847944	-0.522584244	0.475350855	0.363964703	0.185969368	0.178326752	-0.534749435	0.135260663	-0.184841004	0.086448462	-0.12862383	0.702469828	-0.3492903	0.34239442	-1.464013323	0.439120184	0.778268497	-0.249780686	-0.417010021	0.23196431	-0.12926389	0.064693474	0.126572664	0.01967135	-0.214508957	0.338493606	-0.349866412	-0.188168718	-0.283439659	-0.205195668	0.068459942	0.313240572	-0.267939777	-0.278711402	-0.515141811	-0.147881405	0.308517649	-0.305162439	1.880980759	-0.252544493	0.13974335	0.311120657	0.574643426	-0.075496273	0.053410965	0.54331509	-0.484651698	0.087672396	0.001728563	-0.233700464	0.104203916	-0.565302142	-0.524916882	0.309853674	-0.193938231	0.044519329	-0.101681241	1.185423742	-0.267363733	0.140134902	-0.011541786	0.06446262	0.192981659	0.5222004	-0.984754046	-0.678152869	-0.284150906	-0.211037308	-0.198140637	-0.135735679	1.235931956	-0.379707829	0.696544404	-0.650804484	-0.069891651	0.023128346	-0.144483266	0.000355779	-0.311181196	0.543787181	-0.419091432	0.124429107	0.637104294	-0.203002203	-1.377539761	0.491854853	0.112049133	-0.069646374	-0.068625976	-0.042382454	0.858171759	-0.81615028	0.140405566	0.370954408	1.693828931	-0.329377328	-0.188657409	1.177850147	-1.187420156	-0.234296952	-0.202755823	-0.065784701	0.035026675	0.05373722	-0.314709955	0.129576453	-0.026273261	-0.033234565	0.433608558	-0.01412562	-0.356120673	-0.249258902	-0.039388778	-0.278564108	1.645885868	0.284013072	-0.159903218	0.041287109	-0.04461361	-0.008532103	-0.036234917	-0.091750771	-0.444145821	-0.485335976	-0.125405532	-0.207066857	0.611096566	-0.211594229	0.021751219	0.033234962	0.00227036	0.321884724	-0.315603682	0.506088821	-1.221596201	0.060848073	0.170670925	-0.299166382	0.131839291	0.241609908	0.625397624	-0.015652481	-0.055318189	-0.293087237	-0.748265042	0.180174961	0.018830209	-0.905880343	0.063758717	0.076563248	-0.592287194	1.073121052	-0.501362168	-0.352572366	-0.026871968	0.005173624	0.658402523	0.121526039	-0.19095141	0.501219927	2.502596445	-0.161022927	-0.625040401	0.402308321	0.684735168	1.072665506	0.179990257	0.605885328	-0.106286789	0.039433117	0.383622442	0.160076824	-0.683151577	0.346726023	0.053531409	0.11365689	-0.199758318	0.406813442	0.567420969	0.616412762	0.322320051	0.503556136	1.916665895	0.498390268	0.1780915	0.59468802	-0.118301234	-0.028611533	0.401343605	-0.98402449	-0.261586998	-0.50235625	0.084979452	0.615897193	0.785587419	-0.339976496	0.308385107	-0.647534602	0.655740667	0.074387885	0.38767215	-0.677901224	0.283259207	-0.178184627	0.006299384	-0.178145625	0.380400495	-0.750069367	-0.232066632	0.052756755	-0.137717862	0.358243262	0.335123365	0.064269959	0.283541661	-0.100786061	-0.246719842	-1.227447455	-0.307877815	-0.073782035	-0.396055568	-0.173344675	-0.014392902	-0.728444882	-0.40086662	0.373553711	1.283493247	-1.114220069	1.055781381	-0.150476841	0.328975433	-0.024358539	-0.503024903	0.462334171	-0.298724869	0.04913088	0.805823898	-0.745056751	0.577645149	-0.185538235	0.341716563	-0.044842896	-0.571069279	0.240762409	0.644066931	-0.160996772	-1.255735772	0.77431631	1.387293573	-0.282984936	0.146874504	0.172112355	0.075236725	-0.413142075	-0.059873138	0.503459249	0.509238251	-0.582750604	-0.563489573	0.155707371	-0.027673193	0.028078323	0.261413379	-0.627254129	-0.204053612	0.297169842	0.198419833	-0.282954343	-0.501093338	0.037484016	0.477701562	0.161583796	0.085317262	0.268582267	-0.11226633	0.087380247	0.566715369	0.069240517	0.346474961	0.210377931	0.140876122	0.749266237	-0.018818032	0.410842407	0.183941766	1.181646855	-0.139414875	-0.017063433	-0.547878785	-0.239327216	0.018146146	0.145544436	0.186555633	0.117190096	0.783441903	-0.000653029	0.072536699	-0.113785889	0.737095794	-0.145969103	-0.230895639	-0.358432921	-0.534220196	-0.933182396	0.04768794	-0.540521964	-0.784213341	-0.208162999	-0.268731726	-0.235375688	-0.109739519	0.538726706	-0.048285854	0.361008203	0.569827865	0.359836892	0.166797917	-0.04865508	0.229521182
364_D0	0.543366693	-0.174617386	-0.758485297	0.426025544	-0.518169349	0.109542222	0.243807517	-0.195217792	-0.611701771	0.011122235	-0.049716415	-0.443446971	-0.282627544	-0.574204324	-0.308853451	-0.063109896	0.156145129	-0.755657485	-0.176023769	-0.018891138	-0.585677904	-0.309285215	0.20075396	-0.341574795	-0.780954592	-0.274264805	-0.685322581	0.12618269	-0.266985232	-0.088656954	-0.062403492	0.057651327	-2.114127764	-0.326357697	-0.831647406	-2.011327298	-0.647678457	-0.073987513	-0.036474283	0.209890919	-0.549240406	-0.129881331	-0.009444129	-0.004150068	-0.424565588	0.112184328	-0.861704356	0.050320071	0.085420112	0.056961878	0.441502468	-0.252479795	-0.384081752	-0.221561173	-0.52091904	-0.435541694	-0.298809361	0.211345593	0.006428398	-2.61012484	0.149114759	-2.101141407	-0.48099131	-0.391094503	0.681558718	-0.181203238	-0.04027097	-0.044913282	-0.227665536	-0.043625976	0.268785125	-1.172305707	-0.410421206	-0.188346781	0.646048367	-0.73856109	-2.712036764	0.092103044	-0.456398909	0.338010964	-0.351103887	-0.553223466	0.662264733	-0.160131744	-1.83051064	0.07194304	0.486219887	-0.792479472	-0.57998501	-1.018804772	-0.609604033	0.221118563	0.150829746	-0.876080958	-0.021882576	-1.743718094	-0.078869142	1.398457557	-0.351983086	-0.192943197	-1.012823429	-0.830886637	1.15542631	0.04527621	-0.336456599	-0.252259333	-0.131738302	-1.516468585	-0.143527245	-0.047433523	-0.299764008	-0.490466592	0.457067278	-0.11035093	-0.007774018	-0.286390282	-0.403413995	-0.181854	-1.257753712	0.013190496	-0.570994388	-0.441534575	-0.051265897	-0.735804566	0.030730606	-0.166791548	-1.903891475	1.703104342	-0.152597539	0.177810949	-0.18008373	-0.632238926	-0.27394935	-0.70243105	-0.13507161	0.206842935	-1.134669178	-0.509695493	0.163056828	-0.06216312	0.321445678	-1.14435052	0.195647203	0.884484871	-0.61640654	0.115518825	0.11628019	0.140823437	-0.139484181	0.170744272	-0.931260283	0.185809376	-0.181804779	0.459412308	-0.392891382	-2.135401799	-1.055264137	0.118737926	0.236557325	-0.202274296	0.276730759	0.069148057	-0.155238393	1.295385202	-0.371046854	-0.212422735	0.859794335	-2.458281749	-0.826982324	-0.065986341	-0.035856753	-0.38087805	-0.007229147	-0.239677969	-1.583060448	0.20780191	-0.108156724	0.307524229	0.140296619	-2.30477051	-0.369738905	0.012135352	-0.515609758	1.311618264	0.106368648	-0.395377777	-0.142912735	-0.119048372	-0.337706069	0.406364256	-0.417215992	-0.472936515	-0.452152738	-0.130247247	-0.175899198	2.719746537	-0.292302709	-0.361601336	0.102924437	0.655279268	-0.419443965	-0.593288158	-0.031188088	0.230180227	-0.203500421	-0.09601956	-0.437501427	-1.692329574	-0.609894202	0.2030539	-0.069070244	-0.222793098	-0.560446802	-0.097036534	-0.721970366	-1.325245523	-0.238449471	-0.116719628	-0.048384458	-0.671267535	-0.995651025	0.200568622	-0.119299133	-0.990787975	-0.40272773	-0.737761301	0.033317901	-0.476983645	0.029383084	-0.870575083	-0.711680739	-0.513926454	-0.280672868	0.19584005	-0.151067328	-0.758304767	-0.173442027	-0.320379769	-1.007714335	-0.339469608	-0.170994488	-0.820094441	-0.634268179	-0.070210489	-0.645557082	-0.623012803	-0.666098923	-0.230666998	-0.625104148	-0.766831001	-0.084583844	-0.290007029	-0.304149269	-0.378811459	-1.816572764	-0.009841032	-0.285371612	-0.03064474	-0.266764236	-0.135949598	0.017138193	-0.733944372	-0.533286682	-0.394650481	-0.445939025	-0.393875808	-0.341888342	-1.41E-05	-0.139746221	-0.630471825	-0.386790108	-1.221481453	-0.07167716	-0.007660568	-0.430267148	-1.287303108	-0.297517694	-0.521892294	0.422245984	-0.075219013	-1.505797018	-0.098419846	-0.229946029	-0.259373055	-0.416986832	0.051447237	-0.599493604	-0.755465107	-0.464547456	-0.201562975	0.101769216	-0.313048623	0.200779829	0.031464696	-0.022072724	-0.252076413	0.329926052	0.303232226	0.173412495	-0.181371308	-0.089136907	0.040799864	0.049459733	0.096619035	0.322641856	0.079190151	0.068105334	-0.325620085	-0.408010011	-0.039003724	0.077004863	-0.097631048	-0.199211808	-0.856968105	-0.017821164	0.146160841	0.147736833	0.173605363	0.167716703	0.274589768	-0.087197191	-0.063886093	-0.992520188	0.405710438	-0.498623746	-0.251499743	-0.032580627	-0.20561252	-0.31445681	-0.330655435	-0.483075624	-0.128655214	-0.721425107	-0.407180487	0.011508968	-0.677378864	-0.282943698	0.32736895	0.061576665	-0.094800627	0.028985684	-0.563007114	-0.294402634	-0.635874188	-0.622583658	0.214299776	-0.133727699	-0.488691796	0.510939417	-0.460943298	-0.282125857	-0.142909592	-0.266441085	-0.544958181	0.260330452	0.050387398	-0.239181344	-0.543391122	-0.204987837	0.140906169	-0.002010366	-0.642968263	0.006072372	0.039775752	-0.784490794	-0.384156334	-0.111663312	0.130078474	-0.218687298	-0.543585072	-1.048029487	0.080511353	0.714884505	-0.75335753	-0.660443035	0.473078979	-0.239594651	0.034010081	1.107020872	0.038313591	0.431400215	0.221666685	-0.375722654	0.592029312	0.247031481	0.052240308	-0.416806747	0.383200237	-0.220101869	0.166017525	-0.134836243	0.129650883	-0.888990217	-0.07369984	-0.621484441	0.120129244	-0.208304524	0.332437275	0.062207098	-0.798798554	0.230995971	0.030704649	0.098097928	0.177890655	-0.032503894	0.266968968	-0.507067392	-0.048037722	-0.026611216	-0.733075732	0.227742265	-0.164302697	0.149492465	-0.30269406	-0.233690861	-0.140927949	-0.487940905	-0.058516602	0.514049385	0.614105225	-0.711869521	-0.619661455	-1.800916754	-0.259580468	-1.323542636	-0.575004717	-0.776109564	0.267391571	-0.350594516	-1.502646128	-0.8264383	-0.917540968	-0.164301407	-0.338839707	0.041721238	0.970555529	-0.239809727	0.174750852	-0.360402093	0.164627507	0.089034193	0.343252439	-0.293602311	0.353585302	0.195111834	0.157532926	0.022292519	-0.774226915	-0.419373847	-0.313716747	-0.699973695	-0.161939933	-1.416555534	-0.281936147	-0.230051136	-1.254383865	0.054311862	0.312794038	-0.225223922	0.01559305	-1.87785147	-0.27937692	0.531835764	-2.277041838	-0.152957385	-0.481114838	0.092199207	1.39970409	-1.754532001	-0.612124121	-1.540910512	-0.259385536	-0.672462394	-0.489211847	0.492359481	-0.75804364	-0.357319636	0.560733888	0.353711242	0.317994207	-0.217358799	-0.044078233	0.011824344	-0.062421265	-0.424957132	-0.42393966	-0.273698267	0.492445792	-2.524025963	-1.689394502	-0.217011549	-0.25397412	-0.467295543	-0.489317453	-0.07919666	-1.729778586	-1.371176599	-1.559562117	-2.510215263	-0.939661185	-0.973382483	0.102652014	-1.82603108	-2.986973173	-0.369026592	-0.578098935	-0.446311636	0.359662225	0.042497809	-0.579764743	-0.418554909	-0.280519578	-0.442684765	-0.289710532	1.018597035	-0.265354582	-0.576354179	0.026494596	-0.388843982	-0.605892953	-0.515685305	-2.251338326	0.10808694	-2.931860007	-0.129146476	-0.018092557	-1.847620571	-0.749639625	-0.504174547	-0.460899955	-0.465631658	-0.836300832	-0.966388952	-0.374770165	-0.301033048	-0.241984107	-0.280473568	-0.288474221	-3.587909928	0.027074349	1.624523561	-1.839210665	-0.030010477	0.222190064	-0.737288069	-0.380884979	-0.735406479	-0.572152266	0.402926109	0.034530819	-0.245501522	-0.473291735	-0.421545777	-0.245279318	-0.723612165	-0.328211743	0.217634362	-0.113987689	-0.110402961	-1.361621566	-2.512132249	-0.317114921	-0.30215544	-0.103338226	-0.062849757	-0.398971216	-0.351593998	-0.425946396	-0.606721777	-1.777540044	-0.347990944	-2.365992387	-0.982834498	-0.67422295	1.201586416	1.126970962	-0.139946344	0.252007576	-0.27581968	-1.026802612	-0.592486044	-0.434162337	-0.28912806	0.082941502	-1.92929968	-1.264920573	-0.660650617	-2.998803414	-1.523806377	-0.07926319	-0.989057398	-0.730257097	-1.036067778	-0.550531248	-0.977337369	-0.241113177	-0.307380294	-1.031909107	0.320650966	-0.015416834	-0.680018319	0.311735676	-0.417706372	-0.250455017	-0.592779655	-0.133181576	-0.670466923	-0.513842143	-0.293198892	-1.147171391	-0.372867501	-0.399759596	0.198979746	-0.357827281	-1.804173762	-0.971565262	-0.800217492	-0.15852619	0.136374433	0.375154367	-0.521175833	-0.37066075	-0.085363022	-0.168876107	-2.149965019	-0.775696057	-1.620445762	-0.475714844	-1.644534487	-0.444667083	-0.572364362	-0.920631156	0.005244586	0.406598247	-0.814878637	-0.044721155	0.065460989	-0.080705484	-0.586306463	-0.501000262	1.227466737	-2.064258747	0.194466507	-0.043220273	0.156883944	-0.061550048	1.545603372	-0.273081487	0.152082323	-0.380204779	-1.681020896	0.582129363	0.01843654	-0.521004546	-2.50770222	0.166981187	-0.150518395	-0.552313947	-0.186256831	0.178707328	-1.801662295	-0.281249918	-0.062654131	-0.353916602	0.35440877	-0.850595231	-0.773478387	-1.187511663	-0.569007642	-0.252775828	0.543531104	-0.368370058	-2.420100303	-0.417726433	-0.531922832	0.06635464	0.021342246	-0.033598238	0.185641636	0.112620336	-0.329173475	-0.616821798	-0.179445126	-0.230253602	-0.434914409	-1.914694643	0.911074979	-0.847643474	-1.208402885	0.156016279	-0.364694586	-0.342529512	1.570015853	-0.144652102	-0.670525712	-0.132471241	-0.243694239	0.087825216	0.409278754	1.629947607	0.094530909	-0.356237823	-0.24168316	-1.95847612	-2.383854921	0.403812351	0.044320917	-0.482840907	-0.913120054	-0.037781234	-0.333141909	-0.540171722	-0.093198052	1.207265926	-0.012788861	-0.303016243	-0.592634675	-0.598717926	-0.791816283	-0.023462065	0.057064776	-0.698536174	-3.04824657	-0.007171361	0.539906775	-0.05231332	-0.592541103	0.18993073	0.152873309	-0.3430335	-0.346912471	-0.636893762	0.004860601	-0.695267026	0.215822147	-0.171172284	0.943006302	-0.259418288	-0.332219776	0.022635645	0.014197173	0.213894635	-0.010710251	-0.110094251	0.056220244	-0.78534969	-0.982018219	-0.135547689	-1.877476087	-0.329559939	-0.498665293	0.117874296	0.52648752	0.123050737	-0.197552783	0.102356612	0.212141584	-0.208351738	-0.177546358	0.157414171	-0.411538553	-0.004928354	0.310301041	-0.028297161	-0.813488163	0.563735192	-0.111090025	-0.655379008	-0.16453697	-0.076272393	-0.745676849	-0.380993829	-3.247011762	-0.104761419	-0.593317078	-0.411581502	-0.489651534	-1.411082107	-0.386984906	-0.899250551	-0.361669355	-0.720305016	-1.602634468	-0.22625915	-1.290047497	-1.641083898	-0.919259058	-0.956637603	-1.02741003	-1.715216338	-0.081699554	-0.62571193	1.125068836	-0.081159873	-0.333154137	-0.287948276	-0.049096677	0.264283734	-0.762372019	-1.417472897	2.7821803	0.353162306	-1.815205586	-0.089187009	0.454563282	0.229948836	-2.00952454	0.638183704	-0.040703523	-0.059053697	-0.278349198	-1.231187468	-0.111037785	-1.610081167	0.550419733	-0.3545456	0.422466714	-0.105516668	-0.165881501	0.226250972	-0.103181453	-1.947243177	-0.38552989	0.101715657	-0.766467094	0.338273875	-1.271146559	-0.001459238	-0.194862091	-0.701224907	-1.299970528	-0.269682621	-1.02314437	0.549340256	-0.059286533	-0.524217555	0.192521431	-0.436773379	-0.633393735	-0.503590978	-0.615389715	0.279463901	-0.316009784	0.359482518	-1.475353248	0.142692618	-0.175857411	-0.185266687	-0.452038376	-0.183651394	0.991900986	0.220264323	-2.358605932	0.065640355	-1.26567478	-0.328119523	-0.120970565	-0.849297566	-1.267269961	-0.216798398	-0.674992279	-1.054181269	-0.301217423	0.9796165	0.830301534	-0.569019353	0.257175971	-0.379999733	-0.235880323	-0.191686451	-0.218450185	-0.130894439	-0.340673363	0.395697665	1.185146286	-1.085683857	-0.428887278	-0.326467451	0.37261379	-1.36358293	-0.038380365	0.415247489	-0.069394605	-0.084830972	-0.499864209	-0.111524601	-2.652689921	-0.933014706	-0.273550359	-0.22130179	-0.289400864	0.024945334	-0.321527076	-0.536139469	-2.599941751	-0.528969046	-0.407266805	-0.357660181	1.242312168	-0.319786345	-0.167985005	-2.132663427	-0.59485183	0.013232588	-0.767224623	0.454455934	-0.090211425	-0.196513237	-0.306306858	-0.370961362	-0.280892683	-0.183924219	0.097763263	-0.614768079	0.435567975	0.151392875	-0.806000906	-1.824685378	0.803905766	-0.331792895	-0.449468671	-0.436712215	-0.065991539	-0.810927464	-0.396607261	0.188408853	-0.198310059	-0.287744582	-0.123300842	-0.209825835	0.073137892	-0.415029739	-2.907522166	-0.332641394	-1.982581545	0.227077525	0.038821156	-0.761954646	-0.245389062	0.392839235	-0.264427766	-0.428236089	-1.143280129	-0.070691986	-0.184560305	-0.232666647	-0.320266971	-0.153680326	-0.025170485	-0.230766676	0.135052089	-0.472201364	-0.232756958	-0.028802732	-0.336944147	-0.199502677	0.027733015	-0.411460387	0.030168247	-0.132787717	-0.091130717	-0.479712723	-1.28699242	-0.049128227	-0.212724846	-0.733728758	0.093586728	-0.36717771	-0.510543112	-0.541575644	0.418123895	-0.306154146	-0.01569922	-0.079808091	-0.799139031	0.080636342	-0.511474535	0.076513143	-1.0046822	-0.813806917	-0.496260845	-0.213123404	-0.024884771	0.156214163	0.313994493	1.292497385	-0.365396075	-1.079994189	-0.661897307	-0.095700761	-0.131575682	-0.050256329	-0.933073505	0.002434817	0.435029594	-0.440691091	-0.162810471	0.262576547	-0.574353202	0.580404692	-1.36799174	-0.674888972	-0.083231229	-0.117068269	-0.699169943	-0.334397435	0.01767477	-0.073942695	0.03850417	-0.06559237	-0.237794818	0.154721231	-0.159998008	0.093637096	-0.001286913	-0.001074355	-0.206955685	0.181171151	0.495633986	-0.143391707	-0.631765401	0.501568317	0.073623766	-0.727702088	0.076317666	-0.001385811	0.074864993	-0.142186748	-0.502617552	-0.15646106	0.061398403	-0.542507446	-0.213076229	-0.816181593	-0.074784292	0.343028167	-0.383954709	-0.241800259	-0.352877001	-0.407844313	-3.715159213	-0.872772411	-0.549758213	-0.198224237	-0.351921309	-0.247013301	-0.057485515	0.049874176	-0.023323176	-0.939433834	-0.42943619	-1.562624025	0.102825653	-0.071617276	-0.36570082	-0.34775289	-0.403424801	0.149076393	-0.544217527	0.113616379	-0.932021028	-0.389756079	-0.884518958	0.017098318	0.04798769	0.612217752	0.075243007	-0.442141618	-0.43448653	-0.629148671	-0.945261481	0.493824529	0.515272755	-0.507620622	-0.182842142	-0.890124987	-2.400078983	-0.294208328	-0.353229271	-0.513713945	-0.427199049	-0.26569152	-0.556308428	-0.144854845	-0.011886026	-0.303075942	-0.308257999	0.995090633	-0.110034741	-0.115628094	-0.125709401	-0.454030361	-0.077073392	-0.346481587	-0.266796183	-0.365778511	-0.374431168	0.022451336	0.032537118	-0.605888395	0.129741183	-0.146158512	0.01029395	-2.305899793	-1.115976247	-1.081206078	-0.446855891	-0.040399924	-0.628485726	-0.852977401	-0.015652056	0.124315756	-0.477349145	-0.403235297	-0.203230632	-0.191173248	-0.640549435	0.464160663	-0.876041004	-0.302951538	-0.18552383	-1.757830172	-0.6657903	-1.25830558	-0.715413323	-0.041779816	-0.688931503	-1.470580686	-0.126210021	-1.05613569	-0.14906389	-0.074906526	-0.894127336	0.61687135	-0.907308957	-0.727706394	-0.542066412	-0.417268718	-0.652839659	-0.990695668	-0.574040058	-0.679459428	-1.161839777	0.068888598	-0.754341811	-0.733681405	-0.846382351	-1.165562439	-0.728319241	0.225755507	-0.43065665	-1.348179343	-0.645656574	-1.485696273	0.537010965	0.51641509	0.209148302	-0.349227604	0.219028563	-0.071600464	-0.231796084	0.264497858	-0.591216882	-0.260446326	0.057761769	-0.236880671	-0.203781241	-0.682576258	-0.996463733	-0.189265098	-0.014541786	0.04206262	-0.647618341	-0.5953996	0.496045954	-2.615452869	-0.053550906	0.048062692	-1.074540637	-1.619735679	-0.842368044	0.690192171	-0.538755596	-0.803504484	-0.754591651	-1.801971654	-0.750783266	-0.142244221	0.117718804	-0.216012819	-1.240791432	-0.164570893	-0.259195706	-1.174802203	0.801360239	-2.303445147	-0.214650867	0.102653626	0.217174024	-0.323582454	0.516271759	-0.80535028	-0.142594434	-0.630445592	-0.807971069	-0.484877328	-0.004257409	-0.619249853	-1.295620156	0.217903048	0.075644177	-1.734784701	0.086526675	-0.52216278	-0.919509955	-0.499223547	-1.039973261	-1.646034565	-0.443791442	-0.14212562	-1.737420673	-0.077558902	0.016211222	-1.584664108	-1.234714132	-0.529786928	-0.372803218	-0.236112891	-0.76741361	-1.682032103	-0.013834917	0.266949229	-0.607545821	-0.757535976	0.289194468	-0.629666857	-0.763703434	0.541805771	-0.327048781	-0.218865038	-0.07112964	-0.278115276	-0.138103682	-0.186911179	-1.478296201	-2.729451927	0.063670925	-1.517766382	-0.389660709	-0.338590092	-0.380602376	-0.243252481	-1.135018189	-1.438787237	1.283034958	-0.090125039	-0.037669791	0.688519657	-1.896141283	0.133763248	-1.259587194	-0.764078948	0.467437832	0.383127634	-1.559271968	0.273773624	-0.670897477	-0.282373961	-0.01225141	-0.420680073	-1.697403555	0.318877073	-1.624340401	0.607008321	0.036035168	-0.400334494	-0.266109743	-0.357314672	-0.028986789	0.146633117	0.266722442	-0.418923176	-0.686251577	-0.023773977	-3.117668591	-0.04774311	0.337541682	-0.132286558	-0.150179031	-0.400987238	-0.134579949	-0.217143864	-0.918434105	-0.980009732	0.3325915	-0.85481198	-1.910801234	-0.174211533	-0.412056395	-0.15212449	0.253013002	-0.39035625	-0.536020548	-0.711302807	-0.380912581	-0.353676496	-0.074114893	0.873765398	-0.494859333	0.049087885	-0.16442785	-0.722501224	-0.580840793	-0.057384627	-1.005600616	0.127254375	-0.491299505	-1.443969367	0.466233368	-0.396643245	-0.017417862	-0.649956738	0.182423365	0.034069959	-0.200958339	-1.312286061	0.054880158	1.130552545	0.628822185	-0.143782035	-0.460655568	-0.226044675	-0.280692902	-1.286844882	-1.03216662	-0.550146289	-0.461006753	1.233479931	-0.521818619	-1.716576841	-0.096524567	-0.043058539	-0.654824903	-0.739265829	0.746475131	-0.38656912	-0.705076102	0.439343249	-0.996854851	0.273161765	-0.154183437	-0.140142896	0.134630721	-0.007137591	-0.665933069	-0.200896772	-1.364835772	-0.17078369	-0.837306427	-0.298884936	-0.053825496	0.201812355	-0.345463275	0.080057925	-0.392173138	-0.178340751	-0.657861749	-0.790150604	0.204610427	-0.088892629	-0.008873193	-0.109121677	-2.562786621	-0.433154129	-0.983753612	-0.091530158	-0.296780167	0.206445657	0.281106662	-0.287415984	-0.217198438	-0.029116204	-0.077282738	-0.319717733	-0.05596633	0.040280247	-0.840884631	-0.170759483	-0.004425039	-0.050422069	-0.251323878	-0.286633763	-0.119618032	-0.257457593	-0.070058234	-0.395153145	0.133285125	-0.071163433	-1.164078785	0.512772784	-0.224553854	-0.112855564	-0.488044367	-2.060409904	-0.602958097	0.153846971	-0.686363301	0.161214111	-0.501104206	1.409530897	-1.060995639	0.413867079	0.459179804	0.764417604	0.54578794	1.290278036	-0.556813341	0.392137001	-1.636231726	-1.195175688	0.228160481	-0.267473294	-0.195485854	-0.567791797	-1.013572135	-0.055663108	0.056997917	0.16684492	0.153821182
280_D3	-0.509410284	0.022458283	-0.069061695	-0.226241589	0.808700105	-0.360427931	-0.467100146	0.33675727	-0.395047828	0.161242562	-0.186326478	0.069483722	-0.24622632	-0.337071721	0.194670034	0.045286846	0.264839997	0.113502964	-0.054973949	-0.160303029	0.513929902	0.117629055	0.272616556	-0.099952525	0.813224669	-0.197434087	-0.265341129	-0.067428263	-0.029530964	-0.17548979	0.397896411	0.214027718	3.69272256	-0.274715579	-0.312128868	0.173336458	0.062395178	-0.138666636	0.036431911	-0.10052534	0.493660653	0.086549787	0.010747948	0.291257272	-0.0891716	0.119854396	0.5485054	-0.0542093	-0.021253413	0.142888538	0.471918456	-0.299047459	0.424937446	0.188479338	1.106049033	0.835663081	-0.636419426	0.109440796	-0.012186406	0.738712557	0.239262918	0.991178637	-0.062874695	0.141264895	-0.203081874	0.183014561	0.42449423	-0.126766128	0.308654856	-0.058103237	-0.416988558	-0.114013744	0.209408081	0.131809746	-0.311639801	-0.22143886	0.817548899	-0.069871291	0.247652821	0.517107109	-0.106821972	-0.187892119	0.062838081	-0.005182899	0.200006878	-0.301876081	0.330377047	0.85145075	0.791028274	0.012887955	-0.547892311	-0.211232913	-0.182734455	0.01026095	-0.092169926	-0.164207941	0.049981547	0.262516804	0.07919222	-0.270141292	0.089068389	0.154660304	-0.664829224	0.265070404	0.219435991	0.477474137	-0.18309588	-0.474946407	0.207910227	0.166409006	0.142065343	-0.750645748	-0.016234809	0.068860877	0.007490549	0.630032836	0.395315879	0.178707623	2.627667927	0.04524785	0.096739045	0.21219519	-0.067180728	-0.010302067	0.014392653	0.102322745	-0.047680691	0.210279506	-0.174375054	0.486260226	0.216669945	0.063247065	0.077965357	0.689000824	0.098279397	-0.132281583	-0.255312634	0.417568888	0.253728518	0.159250359	0.248458951	1.056821615	-0.007508024	-0.13899232	-0.13143917	-0.005768216	-0.008901699	0.159148186	0.183027529	-0.16940333	0.411447317	-0.07428479	-0.03087061	0.454944904	0.26762186	0.510728687	0.034831045	0.163358674	0.139170499	0.166953541	-0.0634239	-0.032463893	-0.00066965	0.310320964	-0.005822531	0.85913252	0.284265688	0.839219823	0.584617398	-0.099981722	0.022794562	0.320249008	0.104255457	0.005012989	0.456525257	0.227513251	0.06835637	0.263329776	0.042379062	0.617047909	0.035492429	-0.061353629	0.266232	-0.198256073	0.275620296	0.24835154	0.197910739	-0.130472107	0.559420212	0.538907767	0.267801753	0.267333246	0.055787897	0.49942237	0.201786084	1.207426682	2.645565272	0.281951422	0.216874352	-0.001649342	0.322590084	0.395679499	0.069237467	0.485684812	0.200587835	0.964140482	0.086238427	0.393154452	0.219694071	-0.07283147	0.180496145	0.277478007	1.142775453	0.491779896	0.350189506	0.416177967	0.209057277	0.272122658	0.081431444	0.211396631	0.344471145	-0.010236818	0.154589921	1.194580188	-0.087597475	0.218702377	0.04883127	0.338792694	-0.121418342	0.701759432	0.32722422	0.307784384	0.037084923	-0.012481557	0.259981648	0.145149271	0.092038491	0.007941143	0.478762066	-0.005887566	0.231697441	0.091229639	0.195194652	-0.075201298	0.233748685	0.233811793	0.410892744	0.445204258	0.195621092	0.256025264	0.040793473	0.271803288	0.388559093	0.191959422	0.568145795	0.023173593	0.080068342	0.216436518	0.953719844	0.552024794	0.070652204	0.255865241	1.305569038	0.694760398	0.077290505	0.421522136	0.216119849	0.404346231	0.326461911	0.242544366	0.18887044	0.88924956	0.063568293	0.321524801	0.317203134	-0.018592171	0.125989401	0.348220729	-0.004833343	-0.12975297	0.867675467	0.481690923	0.497088358	0.875373176	-0.142734423	0.298544648	0.295400965	0.288761237	0.108646001	0.58733219	0.140610261	2.224796144	-0.239704178	-0.161938888	0.135619963	0.142717798	-0.091116132	0.011101619	0.223982417	0.116623387	0.083179532	0.119358035	0.115890488	0.146758144	0.191103646	0.014862362	0.261365231	-0.154082321	-0.043523251	-0.140862299	0.049851092	0.582177897	0.150163455	0.539190732	0.136047576	-0.087424037	0.35791846	0.132965595	-0.078323968	-0.0082213	0.055262134	0.258643734	0.217168691	-0.083928942	-0.024211648	0.075606445	-0.012630563	0.178036141	0.080297084	0.033069168	0.142802879	0.379261791	0.45015252	-0.336262641	0.345339337	-0.379507211	-0.084724591	1.006787671	0.04998338	0.026907815	0.020478907	0.100342959	-0.017857186	0.067527225	0.343047629	0.106677718	-0.010259585	0.157196037	0.183136907	0.250203199	0.054678151	0.329528393	0.252862077	0.114489201	-0.0521229	0.023592966	0.058404738	0.173558773	-0.427688376	0.018635	0.018463262	0.638916505	0.03841699	0.0326294	0.118899903	0.144433427	0.162150329	0.375884982	-0.169875621	0.925460733	-0.340367261	-0.371640352	-0.28680285	-0.074030422	0.789139138	-0.066878792	-0.018598821	-0.408257282	-0.738258774	-0.164141282	0.24377378	0.065037423	0.148829867	-0.478066564	-0.061539449	-0.069934838	-0.333256	0.240573552	-0.495126727	-0.074291961	-0.254856829	-0.278620627	0.036735462	0.479958992	-0.035233729	-0.378275908	-0.014998795	-0.45526304	-0.311755055	0.404411729	-0.534892066	-0.047262462	0.396271853	-0.216314374	-0.295936656	-0.145553868	0.452953523	0.102157399	-0.143734739	0.526854315	-0.544638014	0.077389052	-0.217952257	-0.042014722	-0.144982525	-0.268406842	-0.46125816	-0.331215905	0.190067187	0.183386544	-0.073935671	0.291333967	0.31480106	-0.627082552	-0.843256807	-0.245128242	0.247363175	-0.142002004	-0.017923716	0.266826128	0.133748023	-0.107279784	0.368232708	0.149258986	-0.897154491	0.492474746	0.029943569	0.180600154	0.051360314	0.25448668	0.372090424	-0.410438556	-0.175469708	-0.16206808	0.013017511	-0.021802209	-0.360967196	0.06257142	-0.086045026	0.1804876	0.294988957	0.25937582	0.119969068	0.17094784	0.303136775	-0.126644667	0.078110548	0.009852764	0.096985536	-0.070383323	0.659932581	0.038662369	0.907928846	0.782590514	0.035495616	0.271856373	1.152218515	-0.06502807	0.235617656	-0.156086295	0.458807972	0.17583274	-0.090710831	-0.054340551	0.055770531	0.078759986	-0.249435738	-0.201204773	0.317722386	-0.062259554	-0.041976045	0.112206155	0.117911302	-0.272689169	0.150196339	0.369827274	-0.121827604	0.265732921	0.924235443	0.203572356	0.268571558	0.005849625	0.281930509	-0.230339455	-0.050863738	0.962309365	-0.070281893	-0.188949085	0.492506148	0.660120973	-0.413824661	-0.037008031	0.863328799	0.446350975	0.051881033	0.222876233	0.331213824	0.410567664	-0.085656302	-0.129479084	0.161019016	0.339350343	0.085969835	1.801114642	0.205355967	-0.048126263	0.302672009	0.122216372	0.480652577	0.272866709	0.630077239	0.794805232	-0.045299583	0.437710155	-0.402512114	0.090676472	0.667047397	0.286938417	-0.006887663	0.386009311	0.070686428	-0.109189695	0.27709332	0.145658713	0.462505785	0.492720021	0.251440813	0.266604817	0.918807578	0.08547763	0.067615331	0.464011772	-0.113437439	-0.007504586	0.12837852	0.141567995	0.03554294	-0.254416971	-0.027867011	0.178647238	-0.183886687	0.094447674	-0.228845194	0.111944522	-0.123225416	0.17749725	0.192128412	0.23029632	0.263540482	0.639982951	1.163659459	0.315532143	0.180482159	0.04322918	0.033901395	0.317210341	0.40557033	0.360961083	1.833004633	0.372593686	0.283534021	0.626853899	-0.04603915	0.327277334	0.020642169	-0.651261822	0.267857394	0.393882002	0.184690402	0.405057496	0.176592431	0.055551552	0.103528939	0.257007125	0.875398364	-0.064408497	0.291073074	0.966991874	0.502633326	0.080744382	0.06399674	0.189866252	0.44527736	0.39836075	0.329236584	0.395556013	0.48268746	0.080859542	0.132151287	0.054948766	2.918624703	0.337827491	0.133288399	0.345115913	0.413794538	0.073896134	0.27124643	0.090659995	-0.113640158	-0.234817106	0.148908623	0.001691246	0.439808466	0.222686351	-0.305748565	0.908830243	0.554197752	0.282146161	0.564706329	0.17332947	0.304134977	0.079575357	0.129399642	0.024174779	0.580325362	-0.492013539	0.543762113	1.653368038	0.644416179	1.676177326	0.072722201	0.362107547	0.635699182	-0.046172516	0.017888322	0.052314795	0.133191653	0.28103745	0.143669708	0.121989847	-0.497877725	0.997712873	0.180318346	0.206972792	0.286855341	0.369488676	0.399066475	0.443672795	0.111347647	0.230602423	0.409635791	-0.270540704	0.201798766	-0.031165568	0.828207134	0.190457263	0.027960046	0.324537552	0.349003835	0.0402012	0.647230282	0.015777652	0.451658137	0.146311709	-0.004855007	-0.098482131	0.150504371	0.101785664	0.53467467	0.142151359	0.05135162	0.254942858	0.508775227	0.534737816	-0.011158658	0.360960056	0.225915711	0.124458065	0.452528551	0.062841672	0.268036735	-0.05859003	-0.008924013	0.910751427	0.819195483	0.400837534	-0.236758517	-0.067345739	0.392750345	-0.113170633	-0.074967853	0.052482517	-0.394737122	0.1582109	0.042403206	0.562030091	0.578404282	0.164617504	-0.129205384	0.087164106	0.261967447	2.003130711	0.902028937	0.588462347	0.548175147	-0.34704694	0.331783444	8.40E-05	-0.107960473	0.055247216	-0.006705763	0.081415977	0.387143277	0.841169036	-0.048597647	0.389899115	0.156351595	0.531176745	0.424372277	0.095115587	-0.007726011	-0.03285027	1.138557317	0.194670758	-0.064916605	0.097268152	0.170561777	0.07789754	-0.189448539	0.748014045	0.231341619	0.135257614	0.063721226	-0.087157197	-0.222776064	-0.032789195	-0.419718445	0.139767552	0.169263484	-0.471082076	0.205476879	-0.125110186	-0.011498741	0.743714734	0.191924059	-0.035176407	0.352199496	0.210046721	0.785018792	0.387921204	-0.120872873	-0.02564375	-0.201321184	0.060979478	0.786052668	-0.175224911	-0.464765518	0.208583947	-0.20586974	0.243314786	0.716664533	0.168103096	0.030435918	-0.066880029	0.030019988	-0.237176818	-0.009484127	-0.414743316	0.199967085	0.10812944	0.150714456	0.398409311	0.820092432	-0.301077632	0.272685232	0.686867352	0.202292728	0.165985327	0.529980513	-0.614202584	0.57260211	-0.031045722	0.228885562	0.022800349	0.058950125	0.199210299	0.145447081	-0.137954764	-0.148320964	0.698026394	-0.033946047	0.08333579	-0.049891977	-0.023924041	-0.602873091	0.325886754	-0.038270977	-0.132621904	0.557720315	-0.294598597	-1.302149332	0.03405143	0.747422061	0.289814915	-0.042201884	0.237116171	0.102170412	0.043456565	-0.155005873	0.394333872	0.23728964	0.820545311	-0.180785179	0.268264126	0.498580635	0.241847351	0.253890824	-0.081740718	0.055792149	0.050902779	-0.089726841	0.968564121	0.052723422	-0.077973927	-0.032841901	0.280301572	-0.112943711	0.678462815	0.022580233	0.20658825	-0.1719605	0.032676025	0.093335637	0.113217479	0.032905673	0.167891523	0.249214757	0.170712262	0.43069946	0.389456731	3.070670285	-0.23605243	0.208282161	0.137415719	0.003119145	0.037831845	0.382886118	0.24122465	-0.025528648	0.027303662	-0.34863419	0.065520267	0.389241387	0.075559333	0.734641952	0.3766232	-0.007199385	0.057092342	-0.076424161	0.491801524	-0.078226759	0.323326435	-0.273972728	0.287996476	-0.16527827	-0.152977246	-0.090762957	0.221483711	0.381609112	0.191329975	1.829831911	-0.007962046	0.187995085	-0.076483114	0.185046657	-0.397424686	0.184088875	0.03188756	0.25107964	0.838521072	0.374784479	0.135630024	0.199154309	0.287667259	0.401659971	0.341113673	4.426093221	0.162253952	-0.118814257	0.309753261	0.213032878	-0.107587205	0.50887668	0.752579566	0.550962669	-0.361276533	0.27191841	0.358118208	-0.823820263	0.345134991	0.122973972	-0.093660867	0.122035744	0.009455024	-0.377953789	-0.014755234	0.362344657	0.161954229	-0.013391118	0.158801769	0.265508926	0.145355277	0.213227471	0.525300807	0.473060572	1.31855804	-0.035713136	0.261485192	0.090769929	-0.270583655	0.385226293	0.160146312	-0.358801621	-0.550286033	0.149125416	-0.112703205	0.045258999	0.627711647	0.193751791	0.190968943	0.405630514	0.241975029	0.718741503	0.174575836	0.156783642	0.110796977	0.205429081	1.296934914	0.370257329	0.497411874	0.098025071	0.568797039	0.404412829	-0.560886887	-0.098921696	0.306959792	0.089233095	0.056633691	0.5370669	-0.010665205	0.41492887	0.144435547	0.35075958	0.211586144	-0.291361673	0.037142938	0.694456477	0.3030397	0.164148453	0.479095141	0.460585956	0.546984379	0.549648675	0.274087197	0.097786682	0.122596694	0.185588974	0.371556176	-0.052396391	-0.038173682	-0.247058324	0.429657973	0.106880519	0.112580722	-0.212179895	-0.141771003	0.315233061	-0.030577843	-0.037289453	-1.057358644	0.104962431	0.033964324	0.332969556	-0.000362195	0.130495103	0.216572022	0.396750778	0.076752743	-0.222432202	0.057313586	-0.090477508	-0.010156992	0.363167884	0.135135819	0.397373679	0.165208374	-0.065511177	-0.124295361	-0.169181023	0.027257085	0.327310819	-0.012096255	0.032433838	0.336192238	-0.042436878	0.117524077	-0.038069413	-0.055398115	-0.111228791	0.044121231	0.149309025	0.573058528	0.672001549	-0.126923682	0.447382502	-0.195322538	0.293780197	-0.117461619	-0.03249412	-0.001455442	-0.065134958	0.540693955	0.06444235	0.086608058	-0.209902389	0.376367577	0.056696289	-0.005142146	-0.101589308	0.031624719	0.161034894	0.094324524	0.197624723	0.519748608	0.268859671	0.199982214	0.344174619	0.138162978	0.067877078	0.2395499	1.132466913	-0.422659961	-0.129004615	-0.097713887	0.070316814	0.059563423	0.171128781	-0.131997427	-0.002881525	-0.512538993	0.550593965	0.258516797	0.132765038	-0.113386424	-0.001396909	0.083119997	0.44968511	-0.009327415	-0.068659237	0.086280911	0.073588201	0.53228169	-0.641035395	-0.193786409	-0.205648889	-0.253747308	-0.26313145	-0.120842602	0.595566528	0.278357914	-0.050634618	0.20982094	-0.06382558	-0.279215564	0.237821078	-0.387249202	0.240335396	0.055473813	0.10187371	0.234430505	-0.247239301	0.063507343	0.03605758	0.049081315	-0.138496603	0.049300739	0.074273311	0.446293297	0.179381884	0.512714271	0.00221041	0.6132898	-0.032027561	0.447152302	-0.164229326	0.032722268	0.091707862	0.051769193	-0.107790622	0.129071912	0.029513354	0.013326588	-0.138466572	0.979922353	0.811361114	-0.294340306	-0.009561306	-0.068686307	0.441325599	-0.273059338	-0.249092225	0.21314091	-0.836256193	0.132714006	0.082075732	-0.002422944	-0.021152201	0.108056036	0.120336643	0.438854788	0.052128844	0.725723637	-0.045009122	0.901402118	-0.165286193	0.24553469	0.466105813	0.204718434	-0.110664662	0.054909181	0.062570327	0.303632488	0.143325339	-0.488816501	0.014423695	-0.056320818	0.174219688	0.168577671	0.255242264	0.410658877	0.309595028	-0.709384307	0.540784963	0.171470481	-0.576188707	0.334415164	-0.259728507	0.184375584	1.596719586	-0.183294648	-0.020561371	0.0856845	0.027168718	0.651686954	0.126629608	-0.166333063	0.149865202	0.280720371	0.180600008	0.211011697	-0.195948903	1.210788685	0.107695956	-0.596311214	0.050767904	0.23623604	-0.07770798	0.76557211	-0.696432694	-0.18467383	-0.013377781	-0.137319423	0.149276842	-0.225356526	0.539312465	0.547921847	0.102436483	0.0691813	0.159667808	0.392358165	0.559755135	0.248797067	0.89112729	0.576136204	0.157308939	0.225127217	0.375821473	0.073399465	-0.111726074	-0.399476901	0.453691294	0.484609737	0.242465529	0.187328431	0.359686892	0.835767308	0.319036753	0.103836304	1.168104709	0.22060764	0.557085153	-0.198239418	0.372539682	0.460352606	0.934497618	-0.323422658	0.604258671	-0.032030849	-0.46866002	0.12530188	0.072024763	0.452757332	-0.1249483	0.198097987	0.137906545	0.351864019	0.683719866	0.319137939	-0.039976976	0.042713869	0.389331834	0.224823991	-0.001605551	0.36591665	-0.429317952	0.323252274	0.474902971	0.189346336	0.490116555	0.562425558	-0.15306978	0.105511195	0.248006588	-0.274910016	0.185233929	0.319186151	0.22316183	0.66524644	0.16601717	0.357366016	0.153835966	0.171904804	0.297534144	0.097390472	-0.601103548	0.752258563	-0.070470275	0.732168982	0.140107404	0.480858248	0.554748993	0.035673094	0.095984749	0.507043486	0.298987614	0.048798187	0.218963663	0.096693676	0.473636601	0.419485081	-0.171655293	-0.173123284	-0.26264613	0.48740698	0.245104457	1.647499329	0.281721626	0.632172419	0.261571893	0.217319163	-0.238014533	0.167596888	0.067752075	-0.191058883	0.072491807	0.730989229	0.120863768	0.316601595	-0.024228657	0.261509994	0.029404589	0.241176259	-0.558489935	0.14583392	0.767764119	0.12810787	-0.076854107	0.127521308	0.127878703	0.671245759	0.158847271	0.132620924	1.373845559	-0.046259966	0.420402847	0.148705558	0.042456325	0.367266113	0.202190102	-0.423405443	0.036856367	-0.164013683	-0.483901792	-0.42116311	0.012691432	0.38788592	0.146143971	0.218571916	1.63779474	-0.195755151	0.219088197	-0.020776576	1.183840379	-0.050123299	0.22791879	-0.081694035	0.242609966	0.066514964	0.693944003	0.337770606	0.133789909	0.367963543	0.380596103	0.170291665	0.524763673	0.197301973	0.273438588	-0.741929841	-0.12256782	0.439179897	-0.146703733	0.534967226	0.195515116	-0.178730297	-0.131426146	1.268589141	-0.185006141	0.283385775	0.753617888	0.085948457	0.051522716	0.195258812	0.118144328	0.20586879	0.170231708	0.204308229	0.291966388	0.899468005	0.201234245	-0.069303101	0.291353634	0.311715289	-0.382996724	0.246346015	0.883788883	0.087954114	-0.100649967	0.290396056	3.334139661	0.65786051	0.270273407	0.339147254	0.249470985	-0.171202205	0.392366221	-0.052455892	0.132447114	0.016130289	-0.049630264	0.041684919	0.161227457	0.541015673	1.099287175	0.168070397	0.246785552	0.08529042	0.841963026	-0.014406356	0.285740802	-0.045821456	-0.082549272	0.257343474	0.236869331	0.008606764	0.372011291	0.2433958	3.646179073	0.127190762	0.037081465	-0.07761947	0.083703959	0.336799029	0.149649954	-0.145396766	0.069988093	0.331349316	0.182157273	0.341562729	-0.059801469	0.059384323	0.282092146	0.259427074	0.219472153	0.883128135	5.794465616	0.056984755	0.341763938	0.061647758	1.351644439	2.00734093	0.500252713	0.352097466	0.005657534	0.189115181	-0.024097059	-0.058983205	0.151739588	0.091806069	0.355719244	-0.038596861	-0.08867781	0.553908089	-0.05010949	0.382645416	0.647509629	0.178404411	0.172764297	0.070402688	0.377928457
30_D0	-1.359578629	-0.776399125	-0.098756551	-0.213026789	-0.273552271	-0.162437211	0.051842062	0.113693465	0.378595761	-0.107732648	0.019523625	0.135026201	-0.133612426	-0.385104455	0.281730284	0.116887785	-0.100535265	0.211454198	-0.036981584	0.041528387	-0.193482005	0.232255418	-0.017476719	-0.242409064	-0.130205904	-0.496930081	-0.502426539	-0.351516132	-0.418464498	0.013328183	-0.048683726	-0.3951981	-2.635133174	0.017786293	0.22040478	0.536054734	-0.286814808	0.040142484	-0.24305335	-0.465193938	0.334697662	-0.722669051	0.067561357	-0.118520554	-0.73465234	-0.407251876	0.971292175	-0.238749581	-0.212547075	-0.136184834	-2.2512434	0.626093594	-0.15737848	-0.359016977	-0.227237814	-0.228402236	-0.369276128	-0.473210814	-0.117910309	1.222375282	-0.287805134	0.911693732	0.542869644	0.197274434	0.640116288	-0.102594485	0.573983489	-0.365152274	-0.127339606	0.008834042	-0.465584778	-0.680707285	0.03122122	0.383078165	-1.281057191	0.456270088	1.84197379	-0.12827896	0.080046973	-0.307858595	-0.060231126	-0.057416452	-0.334853309	-0.079325763	-0.208550933	-0.168296981	0.231316791	0.687474346	0.101089954	0.904504403	-1.252953496	-0.308530483	-0.483433032	-0.045687273	-0.035709919	0.326202305	-0.340056388	-0.294334525	0.092547861	-0.396094173	-0.046364193	-0.681654411	-1.17205371	-0.490960099	-0.650907003	-0.608926761	-0.075909237	-0.581768813	-0.351960041	0.287733109	-0.114171655	-0.872264354	0.040107271	-0.0664587	0.355162585	0.068712591	-0.343815394	0.179578296	-1.598498634	-0.580343202	-0.58803863	-0.093374607	-0.184695015	-0.494910098	-0.369726561	-0.258327933	0.297813262	-0.865694367	-0.2322834	-0.602785209	-0.220612232	-0.026372894	0.884081789	0.625021175	-0.641437051	-0.520750973	0.321954011	-0.099286943	-0.269896964	-0.207045603	-0.119594957	1.283251185	-0.226972877	-0.565250637	-0.045295805	-0.284587413	-0.087711827	-0.0852655	-0.368889693	-0.574650318	-0.027628162	-0.202153873	1.145598043	-0.50526501	-0.530193012	0.87797796	0.825130211	-0.293376721	-0.027060045	-0.169395931	-0.980005396	0.285476004	0.350794554	-0.420924744	0.099629405	1.316678018	-0.448597373	1.428865241	0.079512204	0.295788834	-0.886087829	-0.588074322	-0.348929382	-0.285237679	0.895864733	-0.614260915	-0.925621799	-0.488168445	-0.132736799	0.475441446	-0.248614322	-0.267241821	-0.487446026	-0.485378404	-0.367569912	-0.298010959	-0.043100937	-0.325240843	-0.217961586	-0.35701403	-0.074943958	-0.361084062	-0.163493159	-0.122919233	-0.55503117	-1.27099438	-0.662270638	-0.044888466	0.041507704	-0.685778735	-0.750488779	-0.510375848	-0.244071398	-0.627580941	-0.239862195	-0.265257322	0.17411937	-0.597760698	-0.218271839	0.037736025	-0.449402243	-0.177213919	-1.561468968	-0.392733312	0.460741078	-1.524644622	-0.137446629	-0.049890403	-0.26260357	-0.126234435	-1.000265175	-0.070485924	-0.090298647	-1.053250496	-0.622867187	-0.540073799	0.294518835	0.101451074	-0.13732516	-0.792179446	-0.27110164	-0.065713457	0.014447374	-0.419106455	0.043177592	0.36833197	-0.043854047	-0.14663186	-0.352220078	0.305474292	-0.334664136	-0.693060936	-0.391353546	-0.477164535	0.170672689	-0.005319265	-0.046261083	-0.430089465	-0.01186451	-0.277499529	-0.074738253	-0.496030713	-0.047973217	-0.034428693	0.601829506	-0.182864764	-0.073500238	-0.317811869	1.122358067	-0.55305994	-0.075569344	-0.071224925	1.036183661	-0.388444509	0.189058406	-0.412199168	-0.102630132	-0.333365083	-0.179285735	0.241972663	-0.259312645	-0.913206517	0.024553909	0.092114921	-0.517980091	-0.675947183	-0.123025899	-0.34090564	0.508774897	0.016734014	0.282408801	-0.401693841	-0.225703384	-0.712941745	-0.122097012	-0.381302411	0.18782183	0.516767848	-0.502642594	-0.253157754	-0.244478133	0.385972015	-0.239733343	0.298149614	-0.43040675	-0.42412239	0.12611345	-0.362385565	-0.192018738	-0.176445773	-0.075408901	-0.517633603	-0.51994846	-0.190583318	-0.528335777	-0.169462501	-0.285823623	-0.71820004	-0.535079821	-0.081785039	-0.323883417	-0.348264523	0.076758506	-1.21874808	-0.21221845	-0.137256394	-0.35349743	-0.044047827	-0.185520242	0.119723808	-0.272018679	-0.177941772	-0.619076823	-0.154840273	-0.237084555	0.001468839	-0.428310059	-0.960282182	0.638730066	-0.194328798	0.46896447	-0.24624139	-0.471336143	0.063659658	0.296373154	-0.030360948	0.207394879	-0.732620916	-0.063757608	-0.557947286	-0.051995239	0.320507158	-0.02318377	0.023200199	0.159076162	-0.245098144	-0.366426682	0.158110437	-0.257986859	-0.472669855	-0.378235404	-0.099899961	-0.149336258	0.354923045	-0.131707117	-0.080900915	-0.376319102	-0.368877357	-0.140886217	-0.40743115	-0.462101511	1.075785575	-0.292126934	-0.450447152	-1.285486448	-0.054986674	-0.209254814	-0.357986899	0.014085282	0.321593805	0.0378735	-0.006936925	-0.419027326	0.770451194	0.570394078	-0.538051739	-0.416265536	-0.052622554	0.257149696	-0.297829833	-0.09101989	0.180795364	-0.184892144	-1.175707486	0.13668768	-0.096817437	-0.063048478	-0.408890522	0.243905163	-0.309042945	0.124379983	-0.212877752	0.146159615	-0.22088465	-0.046531439	-0.141881318	-0.109717525	-0.161569734	0.397614725	0.011976177	-0.288834031	0.040885955	-0.049056688	-0.505879649	0.242211648	-0.085037521	0.459975843	-0.188648423	0.025044551	0.438745679	-0.380000859	-0.573022099	2.046727392	0.098008284	-0.300612713	-0.043854434	-0.472704304	-0.130193605	0.067135607	-0.180031386	-0.312085704	0.091696646	1.103859283	0.202406794	-0.553017178	0.5624004	-0.549258068	-0.0334639	0.007391282	0.546356034	0.460920282	0.155742366	-0.344985551	0.044016464	-0.488815335	-0.491466134	-0.051018444	-0.707140917	-0.043714914	-0.729127776	-0.341077946	-2.158312122	-0.149106402	-0.255692785	-0.148808227	-0.18117875	0.075759763	0.131074714	-0.222529231	-0.206422578	0.498300434	-0.113355452	1.165492192	-0.20828279	-0.189068551	0.293343775	-0.130735437	-0.197791263	0.131803696	-0.586037982	-0.032842605	0.333756573	0.210046038	1.275060285	-0.087776802	0.18768439	-0.70824116	-1.361756233	1.792906073	-0.059245364	0.149583876	0.438587417	0.356867958	-0.132321945	-0.296438511	0.146305196	-0.278598034	-0.046996139	-0.494871888	0.258620224	-0.400636415	-0.321116315	-0.414534551	0.06086386	-0.511774876	-0.505506243	-0.266333682	-0.427297629	1.503924131	1.516302491	-0.287855428	-0.079411836	-0.226389711	-0.228744389	0.02501522	1.113979443	0.390835112	0.80019544	0.773666495	0.450416521	0.418738922	-0.513668197	1.276817261	1.508054362	-0.008650911	-0.38427384	-0.115930645	-2.319837515	0.410989699	-0.330347392	-0.581407479	0.219799686	-0.331015845	-0.689441971	-0.646078482	-0.203702186	-0.345289781	0.214847636	0.380052076	-0.03097712	-0.516208866	0.887274033	-0.383548889	0.767914723	0.283916397	-0.040157344	1.622759739	0.916651258	-0.351736504	-0.145947975	-0.162350445	0.314298106	-0.008478526	-0.179742844	-0.171071112	-0.484125002	0.438768973	-0.023937994	2.355300627	0.094379985	-0.963607596	0.852613373	0.168721067	-0.695174407	0.240549248	-0.127762929	-0.1318508	-0.037955472	-0.954855852	-0.391233384	-0.301682649	1.105237101	0.32901042	0.560976645	-0.761387062	0.275113536	0.016386369	-0.438752685	-0.201849939	1.086577108	1.123514447	-0.585276893	0.378124109	-0.088686711	-0.487684172	0.154067757	-0.852768579	-0.045988872	0.36690667	-0.054523193	-0.266212844	0.947500627	0.893813725	-0.252279638	-0.424720778	-1.111834798	-0.844506082	-0.329923347	0.032536793	-0.678699647	-0.225247931	-0.113017581	-0.628927346	-0.272955067	1.269203017	0.060564124	-0.010435715	1.546995801	0.565505386	-0.383098187	-0.38266495	-0.551416282	0.15042693	-0.08636071	0.067838221	-0.407307093	-0.140653896	-0.931986224	-0.272219006	-0.586857911	-0.155860809	-0.233236162	-0.288758757	-0.14959581	-1.067309402	-0.810601987	-0.52303445	-0.51707545	-0.485805364	-1.078798806	-0.372650862	-0.00329349	0.12644065	-0.179639839	-1.019886047	1.217892133	-0.372303213	-0.365672868	-0.831730853	0.066214956	-0.221431715	-0.238146945	-0.308385388	-0.345370227	0.625450126	-0.683857037	0.798886902	0.706217852	0.487203676	-1.103558908	-0.783842038	-0.292680959	0.260948786	0.005059274	-0.289216904	-0.123973694	-0.669330348	-0.080104074	0.021326344	-0.353420747	-1.300216193	1.263555248	-0.44870113	-0.672643927	-0.294013261	-0.291517662	-0.683798427	-0.129315013	-0.47253923	-0.160765791	0.950539478	-0.511890058	0.15805583	-0.419393388	1.938820659	0.032124827	-0.263038492	0.215262192	-1.129161753	-0.188111755	1.189081622	-0.374409558	-0.600596155	-0.057336147	-0.052967367	-0.276443907	-0.261485379	-0.355227459	-0.210396081	-0.346950394	0.109330621	-0.268964985	0.962818874	-0.597959022	-0.59026644	-0.474502525	-0.173260857	-0.170829242	-0.534101259	-0.126735435	-0.193563182	-0.518357297	0.012376612	1.188146734	1.369092755	0.241193966	0.035815299	-0.115102801	1.23583498	-0.140187052	-0.462613439	-0.382903618	-0.91738452	-0.421466847	-0.474972702	-0.041326183	-0.449307565	0.112619611	0.070674046	-1.988521174	-0.062055581	-0.803012872	-0.869195694	0.49735103	1.131258112	-0.119225965	-0.631787256	-0.147396517	-0.464478584	-0.354558023	-0.473839417	-0.512904055	-0.018697596	-0.582260301	-0.471494067	-0.250770493	-0.295487501	0.218540585	0.103991275	0.056346424	-0.086222962	-0.890998324	1.766622245	-0.94284779	-0.387003891	-0.542600693	-0.478423809	-0.412301627	-0.122338821	-0.656903052	-0.325425114	1.443195292	-0.217228052	0.258826594	-0.066426961	-0.042747636	-1.245722416	-0.258946669	-0.066556774	1.365871667	-0.161776367	-0.147314763	-0.344369107	-0.211559274	0.035800368	-0.342684864	-0.117599298	0.082064522	0.610192906	-0.109756802	0.167121697	0.256355936	-0.268811081	-0.41306284	-0.17169071	0.313933734	0.105963441	0.362703464	-0.042283019	-0.067941007	-0.219170698	0.123160221	-0.25076187	-0.437781179	0.199630708	-0.086101323	0.048506999	-0.183838665	-0.058085864	-0.521701642	-0.23518819	0.055649851	1.843870705	0.7114283	-0.486050221	0.286911871	-0.330286475	-0.327753763	-0.265952152	0.064405759	-1.055320572	-0.164325717	0.30768318	-0.668199444	0.696217049	1.493486574	0.082935206	-0.818081151	-0.361433843	1.892945618	-0.662907059	0.247842152	-0.387383047	0.125303894	1.10217181	0.284449866	0.157982239	-0.249141804	-0.238942661	-0.043132176	0.472747548	-0.133415672	0.8248033	-0.037821511	-0.205237657	-0.308119863	0.575505045	-0.681246932	-0.06116719	-0.068391035	0.223180747	0.982687977	-0.318735962	0.702443712	-2.311072857	-0.252916413	-0.331303532	-0.161009625	0.203476562	0.25521834	-0.562655574	0.740839106	-0.262242201	0.071084063	-0.379967934	-0.330258078	0.281382373	-0.176128963	0.015134653	0.260659498	0.30292535	-0.177699529	0.757882418	0.296926397	-0.037055073	0.001853524	-0.255148921	-0.48421665	-0.427248625	-0.516812068	-1.233807288	0.366038081	-0.20021244	-0.139921523	0.37507152	-0.492038395	0.103498735	-0.115421658	-0.046970879	0.051615474	-0.365149835	0.184195148	1.135511613	-0.031277337	0.538327591	0.46682329	-0.122884371	-0.054848973	-0.001001229	-0.583567463	-0.101038879	0.906893564	-0.370225834	-0.625667581	-0.447664577	-0.080830842	-0.779235694	-0.092991814	-0.36873043	-0.454826275	-0.629158348	-0.341529039	-0.407018141	-0.700457416	-0.518989372	-0.161033129	-0.19375191	-0.518210121	-0.502780391	1.105775351	0.235524227	-0.784472029	-0.093688787	-0.697482302	-0.088301649	-1.0399839	-2.2373057	-0.694732088	-0.345752734	-0.527748075	-0.270883047	-0.474694406	-0.601818914	0.437689466	0.614799942	-0.400292201	-0.022593862	0.297844488	-1.16323209	0.060076344	-0.288678953	0.290815541	-0.216452095	-0.254652355	-0.135650268	-1.043925712	-0.036171093	-0.097172681	-0.085195087	-0.174511896	-0.252607737	-0.056576714	-0.499535989	-0.47857069	-0.518475252	-0.668069565	-0.335553899	-0.215994341	-0.557467296	-0.00271736	0.710691599	0.953825322	-1.033465594	-0.779702802	-0.124642776	-0.734016428	-0.059711992	-0.608478337	-0.34372517	0.058752036	-0.311238526	-0.537465548	1.393779552	-0.144542418	-0.607169315	-0.539104973	-0.101681865	0.810927828	0.33139179	-0.557468015	0.280079474	-0.529922806	-0.003957504	-0.265537851	-0.647152076	-0.45696896	-0.316960006	0.088351529	-0.263679324	-0.27075123	-0.355250158	-0.315082572	0.151490211	-0.282297613	-0.132657848	0.44504637	-0.157941612	-0.173697462	-0.098992326	-0.423019811	-0.266781719	-0.166438226	0.331860397	-0.74234052	-0.22583381	-0.331177352	-0.22268147	0.016860467	0.466191191	-0.265635263	-0.115603678	0.420623954	0.126838001	-0.141616379	-1.039979262	-0.198309875	-0.133456158	-0.135478309	-0.173225012	-0.06195803	-0.493100507	-0.169396259	-0.366278936	-0.177633389	-0.670342524	-0.784932417	0.373289323	0.092395636	-0.618216773	-0.217204927	-0.064062518	-0.312595452	0.633165941	-0.005757288	-0.207635906	-0.44373377	-0.094273407	0.373117245	-1.183420369	-0.403335859	0.458287217	-0.428360089	-0.24092698	0.590015427	-1.196124435	0.187820377	-0.338404049	-0.117151629	-0.044818659	-0.216175738	-0.274541788	-0.530853337	-0.269702743	-0.1763207	-0.186238203	-0.60064789	-0.109696549	-0.162482229	-1.00271824	0.025626026	0.216153937	-0.717169346	-0.326662332	-0.365830555	-0.08742475	-0.644286585	0.427681871	-0.380856863	-0.35001254	-0.090534389	-0.249595081	0.292176849	-0.460920316	-0.540058785	-0.376092689	-0.535257891	-0.060111785	-0.502643649	-0.013590892	0.243388336	1.829561202	-0.264794405	-0.541276828	-0.652375304	-0.917474356	-0.411176853	-0.091662002	-0.351882682	-0.044138322	-0.286094624	-0.356207724	-0.019618949	0.037298254	-0.402950574	-0.209220253	-0.379541973	-0.147225118	-0.335373074	-0.618454689	-0.483179081	-0.630116553	-0.086916672	-0.025900627	-0.225392792	-0.073289321	-0.431028483	-0.485807737	-0.160675034	0.19463448	0.630459006	0.910098459	-0.195427363	0.087164052	-0.052478335	-0.342818753	-0.157891073	0.945519649	-0.130204527	-0.088937422	0.195344806	0.195827653	0.218486986	0.179155889	-0.113544365	0.002493837	-0.341665235	0.123084414	-0.458770728	0.04897065	-0.074693005	-0.157184737	0.201845609	-0.597163566	-0.159460875	-0.149222466	-0.045566408	-0.053531308	-0.683719782	-0.085479177	0.029912871	-0.071222116	0.079944905	-0.09633044	0.92607938	0.351166652	-0.10879806	0.228184295	0.148517851	0.121677705	0.097218281	-0.337910006	-0.140758412	-0.055261728	-0.531421438	0.036317891	-0.067118648	0.351215799	-0.243650243	-0.030391703	0.407580686	-0.025827595	1.506213196	-0.131488333	0.074227127	-0.895390366	-0.486054695	0.361151261	0.091717585	-0.407132678	0.483040097	-0.330064636	0.039699536	0.296449342	-0.30594492	0.218343142	-0.23713747	0.390514809	0.154165078	0.57601684	0.389679086	0.16477112	-0.171847957	0.132018061	0.039509517	-0.197842489	-0.175584394	-0.015609346	0.22986499	-0.126493248	-0.018322919	-0.295821003	0.867270525	-0.176983679	0.438294801	-0.385999818	-0.181621641	-0.357076327	-0.061859055	-0.025248179	-0.081863896	-0.191848579	-1.55179512	-0.118532524	-0.101075418	-0.01432342	-0.120893707	0.500647332	-0.320288597	0.017999491	-0.146518613	0.27740796	-0.169053923	-0.193293667	-0.525200275	-2.292095736	0.805219567	-0.601268113	0.108125448	1.631029598	0.671918331	0.083836295	-0.562130475	0.263564007	0.939415613	0.180447917	0.746820381	-0.019009577	-0.127019259	-0.069026097	-0.166494557	0.746261259	-0.32780316	-0.11574573	0.611668941	-0.573984637	1.653556662	0.046512182	-0.403711461	-0.355956299	0.106043411	-0.47453051	-0.882347804	0.290829497	-0.73791627	0.152390034	0.197604342	-0.437711287	0.401846154	-0.494319651	-0.196108027	-0.136948326	0.894338564	-0.3469133	-0.307881389	0.011229753	-0.295651057	0.949726174	0.634172334	-0.298403436	-0.588882814	0.610268284	-0.462098599	0.086185637	0.753805805	-1.107441218	-0.24158707	-0.236548722	0.083299445	0.536858193	0.322692803	-0.018154308	-0.194887631	0.211560826	-0.471162228	-0.730244943	-0.28054435	0.031016891	0.01771565	-0.14375813	-0.335658179	-0.309331508	-0.222216041	-0.295085399	0.304957781	-0.253457081	1.203763745	-0.143238885	1.34866654	-0.145446006	0.687663577	-0.136612716	0.438386623	0.401294257	0.662633394	-0.612778935	-0.051814104	-0.371244919	-0.463149847	0.503138149	-0.349870518	-0.018100022	0.0033529	-0.488220118	-0.279201447	0.29048619	-0.19298914	-0.524427848	0.485215119	-0.034196356	-0.368190176	0.136856077	0.043806795	-0.334471209	0.311139012	-0.076288194	-0.881408727	0.160483632	-0.539041254	-0.374684167	0.019795473	-0.146104635	-0.308754275	-0.02747484	0.022856968	0.757619114	-0.145527512	-0.103295367	-0.026520278	-0.047846329	-0.425127042	-0.099425891	-0.065571579	0.945501378	-0.77174864	-0.453592151	-0.417950941	0.675044297	-0.303847326	-0.087896368	-1.572105631	-0.713674718	-0.60979935	0.256340027	-0.481358074	-0.370540808	-0.806949777	-0.007167661	-0.464000483	-0.650450118	-0.344445789	-0.255218591	-0.011622582	-0.838800976	0.166298535	-0.193641243	-0.364361276	-0.297394172	0.612544049	-0.974022671	-0.497741363	-0.501607741	0.044451604	-0.070411839	0.167343735	-0.523144065	0.082294215	-0.561891578	-1.17582891	-0.586961098	0.017021376	-0.552486188	-0.239928007	-0.002904923	0.006043238	-0.302600072	-0.103751879	-0.614000454	-0.339311232	-0.129470444	0.251815032	-0.135634817	-0.487884531	0.652786471	-0.322067469	-0.276789909	-0.142745306	-0.265139356	-0.649362702	-0.495824667	-0.073740531	0.267278361	-0.270660592	-0.154908608	0.094509028	-0.73441898	-0.225771247	-0.276654041	-0.072332466	-1.682515455	-0.340872036	-0.5209213	-0.125493169	-0.044451313	-0.3141859	-0.536703778	-0.186025486	0.264356478	-0.075384054	-0.263981294	0.07811629	-0.170004639	-0.377468024	1.557810728	-0.734869513	0.688625715	-0.117730967	0.590634071	0.240903755	-0.50166713	-0.772156429	0.064429188	-0.002414822	-0.085615671	-0.444593092	-0.308880803	-0.141254934	-1.630457329	-0.325409874	0.060409063	0.092832546	-0.27010598	-0.045771556	-0.166605465	0.093467827	0.144226936	0.013500026	0.373986543	0.31068941	-0.122961081	-0.453252069	0.046237967	-0.23189563	-1.06416788	0.781892354	-1.82836482	0.128489827	-0.336452575	-0.144457069	1.148482883	-0.92865675	0.629936536	-0.333371369	-0.020064143	0.365309371	-0.125322498	-0.536324397	-0.241678006	-0.163454675	1.476417377	0.593628147	-0.452444382	0.542122166	-0.364806718	-0.253461593	-0.656248166	-0.310504177	-0.46579493	-0.026528975	-0.177974869
132_D0	-0.245613123	3.158042816	0.354502335	0.569634051	1.065653271	0.154405901	0.317336959	0.213768343	0.29441774	0.031534417	-0.109436932	0.255983257	0.775800702	-0.160129172	0.418599082	0.298626208	-0.317228528	-0.318522222	0.437306295	0.343773739	0.491332248	0.262010939	0.300974137	0.095373093	3.351696191	1.739871658	0.594671709	0.070696776	1.189576633	0.363908567	0.016024885	0.620770846	-1.897827219	0.220940411	0.064401044	-0.037270128	0.42012212	0.002629211	0.58009568	0.75241843	-0.499591252	1.151261323	-0.03016652	-0.322737185	2.139335263	-0.242406816	0.480883555	-0.177710434	1.09719105	0.291342964	0.265578484	1.645808668	1.305876394	0.459556286	-0.017345259	1.013392348	0.191378525	1.131425463	0.028643564	-0.496408936	-0.281609701	-0.386024093	0.751965391	-0.223208913	0.201898562	-0.130939088	1.328142699	0.259532473	0.425292958	0.146475226	0.614548194	0.539005421	0.049942445	-0.225877769	0.289083276	0.230502941	-1.485453635	-0.146310505	-0.650425732	0.836293922	0.246245663	0.378207682	0.239332114	-0.119499396	0.439796998	0.226156783	0.890671412	-0.870250583	2.518693301	-0.521052377	0.634838448	0.209754597	0.27944498	0.046534655	0.227308297	0.206211327	0.125464895	0.382137742	-0.382106821	0.597961071	0.085574729	0.503426085	1.029944523	1.358649249	0.741337536	1.949224821	-0.16456716	2.314244973	-0.016519438	0.002860641	0.088394343	1.057025661	-0.294512611	1.258215997	1.11616559	1.526655035	0.752683854	-0.375850188	0.026708858	0.097367628	0.950826119	0.023633279	0.011025123	0.909982415	0.425981664	0.238256513	-0.863341457	0.994749998	1.360374074	0.419789157	0.281665457	-0.230436222	0.677676688	0.119185216	0.317032213	0.897158508	1.174678783	1.07512014	0.292601544	0.624485268	0.665055663	-1.57695827	-0.110254036	0.164582079	1.257986886	0.062605008	0.674588148	-0.187440847	0.581343426	3.012586278	1.991200435	-0.834173949	2.780823151	0.945892544	1.355511814	-0.888236046	-1.988175556	-0.133656047	0.235207094	0.459046616	0.557638979	0.296610942	0.639409121	-0.442305446	0.272949487	0.191768912	1.591734711	-1.486388544	-1.002152761	-0.468644818	0.656037175	0.247226463	-0.126159995	-0.442556364	-0.547240545	-0.208795961	2.278340521	0.745901182	0.508361483	-0.07897537	0.220829071	0.505485649	1.37549407	1.088682709	0.640561534	0.54027999	0.246683388	-0.702925235	0.199660202	0.532373529	0.928068012	0.656526087	0.004305338	0.815430403	2.585671235	1.702262258	0.505433462	0.277006261	-0.05060372	1.598263031	1.523434934	1.200124682	-0.133329184	0.419355327	0.169239606	0.854524818	0.208140214	2.081809137	1.387039746	0.798708002	0.254486695	0.272040726	3.412254685	0.742961563	0.367576607	2.480770545	0.233200464	-0.117026925	0.353466102	0.333918045	3.25623349	-0.468393784	0.158066891	1.042765023	1.07740471	0.584453249	0.421706561	0.863799866	-0.309131462	0.468732996	-0.341391705	0.516680717	0.737310784	0.516937293	0.211470042	0.322838669	0.095391357	0.257738748	-0.117015509	0.273834665	0.391951416	0.964743457	1.712495278	1.60391808	-0.192599428	0.131552222	0.074666286	0.564037178	0.927274667	0.304930262	0.480946303	1.072003183	0.282531593	0.320997525	-0.721078587	0.159738417	-0.111588887	0.071287781	1.05160118	0.167259483	0.427150112	0.284108869	-1.108527497	-0.113482731	0.60392815	0.358786879	0.855965506	0.134479303	0.209098115	0.792553836	0.430453046	0.525905983	0.644044327	0.189723109	0.858642119	2.186556637	1.054598415	1.199081033	1.188359602	-0.242896806	-0.23203213	0.373252657	0.400032371	0.395870251	-0.164553266	0.032618344	0.20041039	1.419827559	1.387032222	0.413114907	0.345761595	0.437768341	-0.43563948	1.471499429	-0.282754652	0.429655011	-0.201396118	-0.096790882	0.410666886	-0.034997839	-0.111331687	-0.057556101	0.222029267	0.01531562	0.517171808	0.02139209	0.101250619	0.403805431	2.083930212	0.544816974	0.254127893	0.374667387	-0.219046738	1.237952871	0.391361841	0.076464449	1.256233133	-0.309225316	0.048309744	-0.023669197	1.20722568	-0.035226009	0.645814108	-0.118923175	0.144161086	-0.319583567	0.222895425	0.959707401	-0.036985632	0.163123522	0.109881542	0.155111579	0.949159513	0.804362654	0.555754476	1.116916833	0.20429172	0.020911572	-0.007872959	-0.285294633	0.067423481	1.206882615	0.135874121	0.560788152	0.185012572	0.248012513	0.104407351	-0.197865891	0.545749398	1.145528753	0.753239744	-0.018797135	0.838985391	-0.187950712	-0.136393656	-0.015932229	0.280619656	0.937548685	-0.023196436	0.376373323	-0.103046948	-1.215831685	1.000450368	-0.13209922	2.414218176	-0.030338139	0.343329889	0.079078083	0.220271653	0.266277594	0.437346729	-0.192627834	1.307665636	-0.688164061	-0.362875774	0.094334978	0.658918382	0.285616471	1.036468118	-0.231989041	-0.730106066	0.376054757	0.269005812	1.029993772	0.349682807	0.945131779	1.007811486	-0.141050748	0.366115695	1.171787138	-0.375964019	0.3018933	-0.212951807	-0.336693902	-0.249910479	-0.190599659	0.01555873	0.117573145	-0.17099097	0.036265992	0.482297103	-0.007973925	0.41411284	0.622754305	0.636202699	0.487566723	-0.381963212	0.5459385	-0.061754803	0.05193594	0.178522997	0.084440217	0.260321953	0.140537786	0.102265496	-0.437240288	0.661156425	0.192865415	0.640400632	0.639021339	0.302297565	-0.731094297	-0.35350449	0.306082405	2.517168254	-0.003566371	0.430819041	0.674352326	0.685403812	1.087933008	0.654003896	0.298516189	0.451174135	0.596730655	-0.00646998	0.700352629	0.507462228	0.246793281	0.871903727	1.0158459	0.985912813	-1.260022197	-0.460209012	0.548965909	0.463546055	1.347185507	0.505291205	0.332790934	-0.22495305	0.701901358	0.047070738	0.5653277	-0.998491513	1.361312349	2.330972712	0.146703648	0.334927993	0.505952206	0.749448625	0.36160853	-0.595438273	-0.128436838	0.069024352	1.018310742	0.456910868	0.395710262	0.31845493	0.56800488	-1.462428062	0.711266887	-0.485224993	0.692170983	-0.010915503	0.157379503	0.939194136	0.791274453	0.90929801	0.24198346	1.439906524	-0.739793002	0.850491117	0.793216109	0.196927963	0.048556027	0.866066999	-0.322762087	0.347279396	0.64609369	-0.84630392	-0.459680993	0.122866056	-0.079478622	0.765119365	-0.058643878	0.351793948	-1.329450704	0.380206798	-1.080564849	-0.925707024	-0.54936056	1.09067352	0.762398744	-0.611502566	-1.17831623	-0.19153322	0.984818126	1.105541306	0.205905048	0.605146251	0.355173596	0.53137211	1.767080263	1.978699968	-0.339234823	0.398980335	0.868925379	1.200068469	0.630432727	1.32443105	-0.251839982	0.389497794	-0.865612258	0.924738139	-0.577199292	0.162458843	0.369003489	-0.672956142	0.343695595	0.516407101	1.126470699	-0.53230115	0.748030558	0.035797874	0.346749424	1.357486824	0.941323857	0.032573754	0.514816546	-1.323845555	0.362149603	1.843470388	-0.341832404	0.582718092	0.133598282	0.782051717	0.737807902	0.956423102	0.426582394	0.143303779	0.518370482	0.903734985	0.263374878	0.174996782	1.594112908	-0.054900279	-0.275461645	0.687894415	-0.735363524	0.366590021	-0.898114353	-1.159968939	1.003958535	-0.435780133	0.304067196	0.611219529	0.187307336	0.668620419	0.31502859	-0.785480288	0.464911094	0.480395841	0.038746634	0.029103258	0.32398852	0.869139473	1.160010757	0.200719699	1.261699946	0.51419856	1.565027229	0.594758108	0.125110928	0.336366826	0.622157783	-1.395434011	-0.376347947	0.146431123	-1.207949525	1.104662935	0.160530697	0.894276832	0.358975938	1.345328244	0.242349272	0.513160697	0.018406268	0.811149439	0.658398527	0.356832241	-0.072183955	0.519874266	0.704284079	1.149187346	0.259993878	-0.883815351	0.349082679	-0.243648937	0.58004351	-0.150125815	0.26559298	1.316390641	0.679108032	0.981719489	0.45484424	1.904380353	0.327624583	0.549055016	0.640685007	0.26926143	0.577155175	0.283859282	0.62070874	0.162347045	-0.31419977	-0.278286725	0.283103932	-1.021233593	-0.110360097	-0.811703201	-0.052862371	0.511532188	1.686732811	-0.590579704	0.431543823	0.777946464	0.649407144	0.785561327	0.458612377	0.320490143	0.123784506	0.077059684	-1.148922905	-0.086085801	1.677296442	0.688725673	0.756269547	0.968889202	0.738573435	0.43048971	0.812716378	-1.322543013	1.786410215	0.362985003	0.686257193	-1.152246667	0.372585605	0.442871689	1.149555192	0.060298763	0.136302869	-0.380139349	0.906270075	-0.068242609	0.720679338	-0.427320398	1.248802826	0.734060568	0.829933554	0.653353117	0.78807034	0.560090426	0.950707586	-0.137663446	0.730559868	-0.350225483	1.990217457	0.862930402	0.080144083	0.769091591	0.322657494	0.726251377	0.811620804	0.672381723	-1.476367553	-1.392836683	-0.185668377	1.643829204	-0.009843968	0.019959689	0.097929814	-0.115378436	2.606856579	0.366998392	0.496463764	0.500236327	-0.539008491	1.251956263	-0.76338166	0.699741798	1.234911278	0.747771031	-0.006854294	0.758081682	1.155535424	-0.164793692	-0.559644959	0.490225978	0.806975249	0.470688744	1.319022813	1.439970968	0.66830546	0.117694416	0.435757295	0.859340027	1.648353223	-0.327354329	0.383771242	-0.191488368	0.228036134	0.326842714	3.954497565	-1.544346499	0.571012838	0.715938704	1.242774536	0.806671404	2.068758385	0.424951662	0.968243624	1.341458248	-0.712369597	0.093234166	-0.136858722	0.882262718	0.82259349	0.170866613	-0.181291818	0.77795846	1.407798644	1.542726935	-0.36936304	1.275963359	0.635381041	0.209318699	1.803585193	-0.208724792	0.289043401	-0.74303725	0.425127342	-0.325264565	0.096579677	1.22457022	1.963859234	0.067850773	0.048797755	-0.030629532	1.125534164	0.118602806	0.182626251	1.509703535	-0.609709273	0.867080333	2.122269408	0.413041511	0.504907069	-0.050091831	0.271633615	0.760344526	1.196757301	0.140113352	1.33119343	-1.769573485	0.600343556	0.918952676	0.683202603	0.549994098	1.666877756	0.291176055	0.046913657	2.173229842	0.232078881	-1.052758539	1.579158167	-0.581421245	1.542021414	0.423763288	0.252066267	0.217903935	-0.757586254	0.043791928	0.127326323	-0.20204694	1.133154349	1.231667827	0.940290618	0.302857791	0.74546984	0.67578472	0.22360823	2.611523354	0.163011182	-0.63724063	-0.034809968	1.004748934	0.437700359	-0.527588571	1.038028755	0.481530058	-0.131217238	-0.15450204	-0.77218232	0.815481242	-0.570610184	-0.025814281	1.200695818	0.863959966	-0.13010892	0.343311477	-0.794341313	0.668310265	-0.770941551	0.316721536	0.334733466	1.117786258	0.560270241	0.131557024	0.84403336	-0.23309758	-0.224116638	-0.419587626	0.4076429	-0.33420741	0.559532136	0.142920048	0.354957251	1.249369367	1.485543351	-0.069887372	1.371377778	0.426918544	-0.477954047	0.039644676	-0.058194358	-0.158767062	1.429718722	-0.127629823	0.131779977	0.027031383	0.287536498	0.588046824	0.053348847	-0.631580816	0.162924025	-0.71984914	0.366758634	0.085129208	-0.230894976	1.330788809	-0.027874307	0.746679225	-0.97339457	0.842699685	1.010356541	0.289334204	1.247900297	0.503998777	0.049467325	-0.187696012	0.970926378	-0.963307132	0.4068368	0.783296542	2.105510317	0.219096146	0.391674594	0.310627035	1.643650372	0.480591835	0.478295437	0.023193143	1.370354218	-0.268220138	1.423885948	0.369165939	1.195937079	-1.014030988	0.544345373	0.791279607	-0.0119645	0.015375772	0.530189797	0.996866404	-0.782681084	-0.940124324	-0.166974013	0.850995264	-0.32252262	1.105760648	0.777954241	1.124135061	0.112788744	0.436105525	-0.110089495	-0.351035406	-0.098541737	0.140593127	0.207074236	-0.154937158	0.271142457	0.205725023	0.690339818	0.728552709	1.514167247	0.289362576	2.03794088	0.916166315	-0.481891793	0.551791701	0.870648765	1.603098725	0.160885777	1.705149672	1.307009919	1.018093265	1.589598364	0.305024033	0.265142657	0.180430378	0.597276122	0.270948749	-0.335346693	-0.582877532	0.13658033	1.864456412	1.291563729	0.209396281	1.140013698	0.071167708	2.104101477	0.662197747	0.972566632	0.0752571	-1.074023906	2.354854421	0.635967917	0.767568459	-0.319890309	1.609170405	-0.078055906	0.06475483	1.458528257	0.27197037	0.210888791	1.084662562	0.240034421	0.398394676	0.426610909	0.006747525	1.069217858	0.477979396	-0.141341534	-0.774179938	0.046316716	0.778168613	0.99664703	0.161550178	1.247032295	-0.365766971	0.856560035	0.986349819	0.06000908	0.049489914	0.131715585	0.735486208	0.390675444	0.058497665	0.376503476	-0.156649535	0.689131166	0.237983809	0.578130899	0.254046059	0.493786161	0.502349152	0.47672101	-0.187098984	-0.14586541	1.955396618	-0.096968018	0.087140884	0.5159026	-0.226337893	0.203094588	0.115202499	0.978838066	0.116232057	0.031714269	1.620927096	-0.037869154	-0.507415318	1.290506653	0.40787609	0.520274045	0.635051992	-0.025602352	0.019166084	-0.190743768	0.148521889	0.135028565	1.075581694	0.487024902	0.673841913	0.372185977	0.206893467	0.849564022	0.441773639	-0.0035778	2.650749321	0.566176773	0.055440526	0.448440281	0.747287416	1.022722923	0.307238581	1.326701703	0.004933839	0.837813238	0.788445185	0.504411831	0.738897843	-0.020408217	0.889596655	0.493648901	0.710074802	0.278822548	0.078298083	0.229642511	0.140857916	0.169864029	-1.50402065	0.62273059	1.149522827	2.372932847	1.221794742	0.452668526	0.522603193	0.995841744	0.156831631	0.235376005	0.128302761	0.548988356	0.413444508	-0.225598301	1.688864859	1.004311948	0.719252529	-0.167044943	1.373783058	0.429356084	0.739702215	0.717985654	0.055189998	0.177631838	-0.082501916	0.616057762	0.111123358	0.431532405	-0.046083231	-0.234212418	-0.66749107	-0.052981577	1.233215044	-0.23261469	0.105564979	-0.12768527	-1.622588917	0.403369009	0.327717674	-0.088070623	-0.020485293	0.41298577	0.619773996	0.337882395	-0.159778789	0.415078655	0.059689161	0.353459264	-0.060627319	-0.107989628	0.24097747	1.625218207	-0.008156019	1.429436004	0.426933023	0.021847402	0.221474593	-0.17293649	0.247598214	-0.345791427	0.75302414	-0.179013419	0.131465392	-0.863607103	-0.019680596	-0.151705722	0.223513792	0.268693956	0.08547069	-0.193302879	0.229692939	0.572544118	-0.105011721	0.569484571	0.16586163	0.177178601	-0.171001688	-0.170425769	-0.003977667	-0.587024291	0.475593616	-1.051460501	1.406869843	-0.073758624	0.158913349	1.057554451	0.809954649	-0.302968333	0.106761936	-0.30321632	-0.016768345	0.175212319	0.88541475	0.678214455	-0.023083828	0.311796312	0.291043458	0.077562306	-0.106198824	-0.176582033	0.744976251	0.284214841	1.220020345	-0.082545285	-0.126532015	0.805415781	0.280734473	0.676781729	0.173630042	0.344997041	0.582146212	-0.377810175	0.254649657	0.214286416	0.767897011	-0.292515133	0.202389668	0.898794762	0.26221112	0.778825343	0.770691006	0.648652986	0.789052398	0.025892853	0.273506604	0.553236165	0.312311402	1.345797933	0.087557048	-0.530058489	0.35562443	0.066563911	1.037475409	1.523027366	0.269688172	-0.676289671	0.894641952	0.042059274	1.139466266	-0.582248565	-0.100370016	1.428076803	-0.394952737	-0.293397443	-0.348191956	0.409229399	0.619582359	0.173330181	0.765403926	1.253227267	0.381986611	0.263548029	0.800032036	-0.477074354	1.696322838	-0.694100124	0.425165404	1.373031322	0.73709403	0.13649231	0.560096204	1.143467066	-0.03901193	1.157190459	-0.266916635	0.575913257	1.184094071	1.022463488	0.173000568	0.213538263	0.102836456	-0.701370042	0.606269419	1.202786661	1.196330858	1.146007035	-0.897164281	-0.408376806	0.814217733	0.684929972	-0.037423825	0.999904989	-0.047843259	0.58199578	0.342542522	1.236892272	0.749118872	0.43097371	-0.404230023	0.646164409	0.389384576	0.689227166	-0.149044936	0.501847698	1.367513453	0.364061691	-0.0489864	-0.1580608	-0.069267617	0.975000906	1.309471906	0.721335241	0.692765586	0.266411958	0.03476738	-1.325766378	0.868670122	-0.520832027	0.487719783	2.277924367	0.399238948	1.12852512	-0.585305902	1.198115434	1.81734856	0.099182009	1.214476819	0.648292003	0.400786483	0.393068755	0.429014934	1.060196289	2.491185112	0.272752715	-0.628577756	-0.43814745	1.646070151	0.480053043	0.584514181	1.36450256	2.126300162	0.305286457	0.206308834	0.172068674	0.094595022	0.383598952	-0.496581717	0.250565407	0.364428248	0.523234037	0.015870723	1.185265727	-0.011215509	-0.110017243	-1.110857111	0.991211994	0.388257357	0.715330767	-0.060693418	0.544686934	-0.00965723	0.185226437	-0.177810313	0.194588758	0.985991175	0.108483819	-0.507091163	1.499673173	1.096723077	2.525761249	1.599592822	0.512183188	-0.332271814	0.569194201	0.729848377	1.598922857	0.00494712	1.012623565	1.144321023	0.643677713	0.383524958	0.041464754	1.330263927	-0.014736122	1.133173862	1.282193148	0.74928501	0.853928269	0.542800976	-0.50544404	0.344798878	0.212594622	1.156394586	0.32630682	0.832733678	0.328679694	0.314490781	1.073885137	1.455459562	0.730989069	-0.221043982	1.716458117	0.34840491	-0.233119994	1.128685475	0.250417593	1.128925402	0.346382489	1.418779288	0.749491974	-0.189052531	0.292396665	0.565256726	0.891099867	0.965261992	1.134580782	0.228701502	1.370734641	1.015924925	0.145524276	1.425749272	0.739544741	1.485729993	-0.165265189	0.456372796	0.275733077	0.781388436	-0.003811696	-0.33362573	1.154913924	0.703093516	0.609948905	0.05342712	0.110610568	0.719385474	0.323532736	1.037016068	-0.315207177	0.530458127	0.363600934	-0.115836006	-0.220878204	-1.007350953	1.882204311	-0.447852861	0.454606342	-0.546680495	1.638644856	0.649608777	1.392455913	-0.062923604	0.206954155	0.280672452	0.713817557	0.127094387	0.438813415	-0.81439922	0.78496088	0.416551264	0.410721902	0.653957374	0.113018457	0.096719266	0.619052191	0.20759929	0.417729819	0.747541184	-0.172437108	0.423775442	-0.110994608	0.036251802	0.22437281	1.193441529	-0.430796263	-1.185650295	0.177391878	0.327183015	0.237866562	-0.82146226	-0.643154546	0.297972949	0.192230019	0.104921318	0.256249479	0.563143713	0.902084711	0.089903794	-0.063045326	-1.450698026	-0.57934554	0.90238744	-0.256424073	0.301769298	1.413480488	0.946774541	0.396474078	0.584621816	0.30654316	0.709114467
210_D0	0.199945841	-0.389089619	-0.017567053	0.083954678	-0.025028846	0.12699631	0.245588945	0.011592823	-0.145225044	-0.345986771	-0.449461094	-0.13119207	-0.660785933	-0.332179573	-0.02392516	-0.380388698	0.213476541	-0.40638008	-0.015761051	-0.618531573	-0.25180096	-0.120832428	-0.123273075	0.429548698	0.074620051	0.075512297	-0.173995897	0.005288921	-0.298765835	-0.202546535	-0.112379043	-0.082554643	-0.77929808	-0.193628543	-0.834582352	-0.698037609	0.920288441	0.239501173	0.206579617	0.410123849	-0.399685575	-0.376937943	-0.065249581	0.178135841	0.670514763	0.236667014	-0.838626842	0.172580312	0.401558211	0.083899326	0.544526573	0.758060567	0.328595157	0.306909573	-0.2989346	0.495706806	-0.461748321	0.181006906	0.395857193	-0.362485046	0.105718296	-0.655497568	0.234235088	-0.062297401	-0.069385576	0.321843529	-0.224523145	-0.18951511	-0.582541131	-0.177658664	0.522558222	-0.408887547	-0.437465977	-0.339590014	0.27847872	0.682914854	-1.455139475	0.119390238	-0.234047205	0.046202714	0.38096009	0.790429936	0.42974655	0.357375747	-0.138298381	0.643748692	0.7442459	-1.002733541	-0.238486604	-0.500835545	0.116559857	0.224149786	0.144989844	-0.500446445	0.830397898	-0.665051569	0.463143847	0.113790005	-0.031017782	-0.121553181	-0.415009818	0.429798418	0.473882941	0.730722361	0.473036191	-0.37536299	0.7092367	1.274367594	0.234961507	0.067985136	0.546219766	0.422533505	0.175001223	0.12731562	0.145901166	-0.165874678	0.376670107	-0.348960051	-0.364389012	0.354393462	0.684544234	0.638341721	0.693774305	-0.247396797	0.225765466	0.013396642	0.047595138	-0.903478372	1.659973414	0.308876068	0.648741007	0.795039921	0.344227702	-0.702740139	0.647847332	0.952008749	0.662626707	0.495118202	0.444748328	0.553205824	0.263311122	-1.455493763	0.725015508	-0.132691052	-0.139987356	0.835725895	0.604435074	0.424081312	-0.384201837	0.447029906	0.56785449	0.207409595	1.200311398	0.672089231	0.627127863	-0.856607719	-0.240974725	0.422180873	0.429662702	0.389567262	0.682929711	0.30360439	0.122836135	0.488628474	0.422780863	-0.187797658	0.496378137	-1.625698108	0.003535575	1.259439394	0.551058135	0.513548918	1.136805901	0.71119442	-0.680083879	0.474290053	-0.668488769	0.425360451	0.794850457	-0.572676025	0.439540205	-0.020186228	0.766942731	-0.430371727	0.084633581	0.860060375	0.220415656	0.415092525	0.853339755	0.223073191	0.076400987	0.475521669	0.432259123	0.565120826	0.506691118	1.152767104	0.341063384	0.301466182	0.378658422	0.21808182	0.361273907	-0.105363462	0.501529205	0.300809909	0.353130434	0.277240298	0.46627674	1.118411298	0.771042728	0.763764005	0.27022109	0.533728356	0.335111689	0.768781267	0.461228929	1.229115284	0.423920383	0.349138851	0.313681996	0.548386774	0.323060673	0.619964024	0.356439623	1.150176433	0.421962224	0.811452854	0.275385165	0.923783042	0.138571081	0.069808109	0.249612617	0.708803064	0.590587993	0.368404312	0.271176783	-0.252022281	0.55359304	0.316520259	0.473702156	0.502027029	0.584240517	1.098953593	0.466683832	0.266478226	0.451683972	0.290950057	0.518391691	-0.458731593	0.629514605	0.488435626	0.424911308	0.553376715	0.918737668	0.192884812	-0.5840261	0.286202988	0.363979428	0.422633079	-0.160326718	0.272706149	0.492167085	0.621494112	-0.472579338	-0.051405458	0.510927957	0.500618349	0.419821322	0.614402996	0.193316037	0.648765354	0.515439708	0.999742169	0.352971719	0.409765251	0.30418941	1.444735827	0.506667814	0.395842959	0.319655592	0.378434928	-0.341006328	0.511689987	0.458211963	0.778191178	0.419553183	-0.137028645	0.764512839	0.653908933	0.446066925	0.348031024	0.605320082	0.40301028	0.438118419	0.811269051	0.321979064	0.080790141	0.108432911	0.792943626	0.15491586	0.256865335	0.52758962	0.343365695	0.597778866	0.484184431	0.336123354	0.276186404	0.563514528	0.542940149	0.585104101	0.585502432	0.346091717	0.205499286	0.566388618	-0.069949305	0.552258418	0.268343265	0.684350227	0.635864618	0.081878909	0.441286289	0.239562916	0.378790654	1.309285596	0.443674914	0.808374089	0.537177324	0.388038548	1.275486371	0.263734602	0.732256232	0.624490703	0.410716741	0.720190159	0.570142843	0.287418726	-0.214701924	0.509630857	0.41625632	0.481376526	0.438809753	0.3701876	0.723500707	0.873245673	1.039355825	0.582962021	0.478849642	0.504656605	0.789109924	0.558958171	0.790510527	0.871019673	0.339044254	0.270146045	0.938961905	0.839479095	0.552267705	0.587034394	0.706494275	0.161809558	0.754949283	0.548707824	-0.471089544	0.30585533	0.57645556	0.82219366	0.467733953	0.533099286	0.571853585	0.125480001	0.075032865	0.203228762	-0.164831564	0.078463947	-0.331860094	0.915229996	-0.318140458	0.205981666	-0.3577606	0.496890065	-0.085112752	0.483038921	-0.565780079	0.127300264	-1.592182446	0.015368257	0.310878011	-0.171109546	0.41217637	-0.005474745	-0.039981027	0.4560872	0.031014893	-0.674092921	-0.25217161	-0.428831765	-0.102435704	0.092814481	0.10792987	-0.071574229	-0.031940751	-0.018662806	-0.168627016	0.12476764	0.147936543	0.398639691	0.212687898	-0.616017666	0.211985693	0.016696717	0.013367583	0.153765299	0.323806339	0.361746569	-0.647573485	-0.023083053	-0.477453947	-0.346297539	-0.049945389	0.615496785	-0.929983016	0.777556692	-0.388261806	-1.192235056	-0.256745233	0.099609346	0.205903482	0.572896101	0.354466036	0.350052655	-1.063329429	-0.309380738	-0.215643335	0.472872913	0.519056368	-0.698997864	0.588620173	0.633511872	0.87360607	-0.228243987	0.375542977	0.233959337	-0.734073955	0.432992266	0.201504829	0.150851101	0.016459133	0.314776781	-0.368280086	-0.004534581	0.327998661	-0.268311171	0.225512493	-0.347637152	-0.232790212	0.713121229	0.279676557	0.401721131	0.935125736	0.792644618	0.289860416	-0.715660709	0.042404384	-0.416360028	-1.086849061	0.285254564	0.042808774	1.65978593	0.463690987	-1.01109491	0.281307818	-0.372073709	0.288655801	0.071558576	0.691018906	0.277304736	-0.16828043	0.757455754	-0.132791598	0.10436327	0.015807838	-0.121796294	0.320757356	0.661457542	-0.110340333	0.479354117	0.385983025	0.236546872	-0.108925033	-0.831137386	-0.401959348	0.096349051	1.111707277	0.389935398	0.48385917	0.388106049	-0.972341958	-0.064056226	-0.487928729	-0.869127729	-0.26331264	0.499283886	0.302623225	-1.263094678	-0.758273234	0.112992813	0.563844552	0.019165722	0.791163122	0.14956795	0.927332053	0.909995862	-0.189959761	0.863941245	-0.136418701	0.516243561	0.403894919	0.087148629	0.245858589	0.674636231	0.243551979	0.711342751	-0.394008679	0.378039961	-1.541054095	0.724917063	0.350681591	-0.882273271	-0.47622254	0.702716488	0.410756142	0.803026161	0.073366106	-1.010887617	-0.106842546	0.750609001	0.22501901	0.425717577	0.06774156	-2.595296114	0.541667846	0.390961848	-0.165608256	0.509001893	0.066769631	0.888422988	-0.006712065	0.507566086	0.725554184	0.577714538	0.548470381	0.526058286	0.263843262	0.052339745	0.846995583	0.753248585	0.985785583	0.531681768	0.537791259	0.213476712	-0.840330538	-0.820122311	0.468019377	-0.005310992	0.329407699	0.150960446	0.631464072	0.360116322	-0.046897667	0.535452672	-0.187628553	0.418343671	-0.813002663	0.717540518	1.183120566	0.473333397	0.450400178	0.711532019	0.351484186	0.465794048	1.142717098	0.60814229	0.383347997	0.6229807	0.573776634	-1.099755615	-0.378267833	0.822601638	-1.24145528	0.045785255	0.006547712	0.466675583	1.290874311	-0.126501353	0.56926718	0.356558834	0.677950126	0.446563973	0.975451514	0.382779636	0.071016775	0.727671598	0.222829581	0.440073178	1.03679065	0.20203151	0.12895723	0.812468987	0.553694522	1.417949903	1.816918083	0.721030756	0.392259152	0.442236145	0.593514375	1.22582525	0.121669896	0.596343701	0.534675671	0.625618965	0.251184395	0.452814672	0.487666286	0.333616425	0.435349647	-0.75209081	0.707179838	-1.007467893	-0.049717069	-0.830249054	1.086298915	0.515196699	0.867211027	0.399308484	0.762533823	0.771562107	0.658403122	0.33521889	0.556445236	1.059054005	0.649360329	0.67275667	-1.197964158	0.559497687	0.727129719	0.358070703	0.664747054	0.570435969	0.390757871	0.377858585	0.225749427	-1.269614495	0.776604806	0.144147987	0.168260695	-0.926751739	0.446686018	0.566406001	-0.53032136	1.798094354	0.664496587	-1.242389836	-0.286299301	0.654288278	0.556648212	0.212698876	0.234451076	0.679338781	0.463458634	0.717310879	0.83614095	0.268185866	0.403105632	-0.645444988	0.858497264	0.722100876	0.297542375	0.439271458	0.599639865	0.663459643	0.021027961	0.35442043	0.638729238	0.430558559	-0.577905957	-0.887779196	-0.541182743	0.450923327	-0.134153679	0.597064979	0.519984491	1.1035498	0.557042782	0.133824878	0.388385076	0.709096767	-0.490236862	0.539099604	0.530212437	0.783701868	0.260963951	0.043229225	1.183447907	1.065198891	-0.642471193	-1.240607303	0.317474096	0.46727351	0.422844515	1.130293296	0.457454649	0.877683938	0.547065326	0.320122303	0.835579341	0.720906844	0.195196994	0.17763301	0.35048027	0.212438256	0.494706349	0.595014696	0.121235117	-1.408982692	0.365799514	0.440624764	0.459583402	0.564608677	1.049136329	0.195266082	0.949351345	0.685977959	-0.794815928	0.582498574	-0.752076139	0.030938884	0.01127358	0.578264063	0.165284108	-0.107522869	0.381964054	-0.134539586	-0.108272162	-0.391175703	0.056462189	0.121154883	0.398818695	-0.12005525	0.166255399	-0.670900228	0.142519621	-0.092598933	-0.037177835	-0.079991097	0.262560955	0.138293102	-0.106616072	-0.009570009	-0.338837482	-0.428603991	-0.028115163	-0.353127966	-0.715817434	0.188183485	0.097999539	-0.067604179	-0.03697495	0.024777972	0.286367866	-0.187155141	-0.121324007	0.827820638	0.657018435	-1.375701703	0.215910877	-0.080252113	-0.019631144	0.101944872	0.09703604	-0.432333735	0.208120531	0.519838943	-0.336302274	-0.61785147	0.920220592	-0.310131539	-1.048422094	-0.167572338	0.211216846	-0.508141009	-0.88492619	0.710370949	0.156673465	0.148848982	-0.013504588	0.002720588	-0.134803602	0.288538986	-0.062123214	-1.300346288	0.596055722	1.219201534	0.914507246	-0.718674485	-0.003817621	0.564797947	0.006663688	-1.153129884	-0.023226012	0.269139387	0.004704584	-0.426257732	-0.977788692	0.691785813	-1.213996079	0.693213118	0.206695073	-0.093086476	0.458274953	0.577849926	0.18909149	0.472362691	-0.999687409	0.557877862	0.085794121	-0.012009581	0.203703329	0.17334876	0.231692813	-0.026724293	-0.159388588	-0.07986887	0.616459908	-0.474721237	0.58992987	0.087753806	0.551373847	0.450723081	0.734874191	0.795847043	-0.69748326	0.604468315	0.779523765	0.714430477	0.086857884	0.108585018	0.644020013	0.081529876	0.289259146	0.613227377	0.297842565	0.012290188	0.646626218	-0.870068717	0.7365377	-0.75184164	0.420850132	0.549759213	-0.194217541	0.406216829	0.687162205	-0.037714818	-1.561886948	0.066511708	-0.35491084	-0.399291914	0.427896962	0.669375273	0.300917472	0.399084086	0.336636164	1.148253933	-0.108467458	0.42709379	0.315619758	0.036517107	0.113072131	0.404084949	0.617207883	0.550470615	-0.53033982	0.050843377	-0.398453333	0.267798851	0.285105711	0.478114951	0.239915776	-0.250184194	1.330896174	-0.11925503	-0.354428745	-0.328800497	-0.147614116	0.502696481	0.051197887	-0.771734825	0.097161499	0.40027263	0.34272605	0.471823712	0.33337329	0.538877244	-0.189039148	0.814279166	0.705209268	-0.439756201	0.577294615	0.221503505	0.221130045	0.409220577	0.837520815	0.453604826	0.555517269	0.25217847	0.391750697	0.357469343	0.994088326	-0.073960917	-0.575713851	-0.011175609	1.131073985	0.027143658	0.29790554	0.468484083	0.024879828	0.669075716	0.278550198	0.516948166	0.348867753	-0.12181197	0.115164999	0.761784536	0.987102649	-1.451472287	1.180058088	0.404895504	-0.091358658	0.586098393	-0.725805076	-0.58107725	0.513460211	0.42735331	0.902895342	0.105169316	0.21139053	0.996971222	0.325995752	0.505922497	-0.184987323	-0.055929686	0.57010186	0.191135229	0.701619767	0.460784626	0.654505263	-0.004576598	0.670379711	0.373301169	0.54740051	0.421177903	0.445400922	0.505403127	0.756061885	0.121407966	0.391458334	0.385318954	0.76614356	0.388898139	-0.182770459	-0.05026905	0.659896005	0.213787413	-0.290426599	0.053201604	0.16458671	-0.008917945	0.101000714	0.360889257	0.401335536	-0.188788667	0.320599967	0.887112438	1.343490015	0.564584627	0.596657227	0.167694532	-0.212091394	0.09404388	-0.275883958	0.19892501	-0.008384163	0.101984486	0.436605194	0.670734047	0.376925897	0.65420597	0.425677471	0.397444301	0.208107943	0.168815906	0.391217188	-0.451485313	0.72956406	0.331531429	0.083186921	1.204928783	0.569661203	0.468766268	0.523810531	0.358547478	0.52962452	0.469680558	-0.075750897	0.692856445	0.432151875	0.073126708	-0.012285682	0.430500831	0.658194583	0.852585481	0.171486255	0.731908592	0.551928253	0.385518486	1.290331292	0.561659035	0.504636792	0.330119736	0.666460331	-0.494874487	0.638415041	0.322603524	0.232119996	0.803387519	1.255597856	0.71900187	-0.082577649	0.545367434	0.461175039	0.366782845	0.51696943	-1.88825124	-0.039775938	0.748493053	0.279379691	0.091343599	0.491746829	0.458846096	0.766043711	0.272245884	-0.132021014	-0.179239418	0.323123754	0.376885172	0.807141451	0.525276115	0.338025806	-0.488020474	0.453306853	1.005590129	0.817519555	-0.115642384	-0.299313026	-0.380378672	0.018293559	-0.070826762	0.513421325	-0.561526403	-0.20347049	-0.497381638	-0.208231848	-0.160820296	0.48101886	-0.130380501	-0.157406639	-0.539712434	-0.606769552	-1.513218312	-0.089961157	0.331350688	0.036049569	-0.420308133	-0.229170895	-0.166723251	0.019474847	-0.077059165	0.322423442	0.187673768	-0.542253475	0.192885432	0.314598797	0.47619717	-0.253038138	-0.051859412	-0.046076966	0.152812821	0.175243416	-0.186046068	-0.052848003	-0.085008386	-0.293244228	-0.421633287	-0.287426696	-0.159898069	-0.867831345	-0.751052742	-0.403206248	1.083691611	0.250994967	-0.427861935	-0.011204945	-0.11798454	0.282334883	0.081854962	0.449348547	-0.000599073	-0.034803082	-0.407208909	0.578061128	0.107412377	-0.41365645	0.313277636	-0.547852821	-0.430615276	-0.643032708	-0.774042848	-0.907079222	0.459692723	-0.493883266	-0.234262192	-0.692712335	0.044027202	-0.252023861	0.130617802	0.415007762	-0.46210997	0.641923035	-0.230591705	-0.130534056	-0.327739477	-0.486255447	-0.321353994	-0.077297042	-0.061551959	-0.025417714	-0.348887665	-0.046063427	-0.178989747	-0.58833521	-0.329370621	0.20027395	0.468963895	-0.730604315	0.396694155	-0.850489261	0.047016287	0.00445293	0.315502547	-0.639102042	0.178374514	0.160561281	0.554367054	1.344157837	1.454760834	0.536234433	-0.084846562	0.002835654	-0.366028406	-0.181811635	-0.760680316	0.459762926	0.094520195	0.551398145	0.569185264	0.942279845	0.885122899	-1.199345088	-0.398177961	0.01011519	0.227009225	-0.533599434	0.467341231	0.318689179	0.917840797	-0.317731437	-0.097028172	-0.347227024	-0.203935987	0.582884966	0.230044104	0.681234712	-0.446793085	0.480195372	0.78021221	-0.26939769	0.171919564	-1.431582881	0.671035874	0.225832881	0.384474272	-0.281606102	0.480868429	0.033889364	0.501703058	0.073419254	0.41355721	-0.100941588	-0.472695128	0.587966226	0.255380016	0.736775922	0.233395316	-0.877132258	0.780396076	0.55065513	1.060269628	0.572946685	-0.537074092	-0.663588072	0.864382655	0.182655678	-0.801835291	0.057589697	0.292908658	-0.387429368	2.242365797	0.728380268	0.170064584	0.484078031	0.030042384	-0.129729692	0.470976232	0.05932835	-0.159103294	0.456586211	-0.064058506	0.707077732	1.156189608	0.385324452	-0.151064636	0.585254455	0.613431159	0.540778773	0.073967308	0.496753388	0.035109853	-1.222080359	0.355366302	-1.104610868	0.712374701	0.481114803	0.829238395	0.388567136	-0.232891199	-0.481093596	1.053630963	0.505717757	0.05742	0.042732817	-0.449095983	0.344280903	-0.158099107	2.928958833	-0.09381929	-0.953212358	-0.898034745	0.375581308	0.909744123	0.769106789	0.513367236	0.73640865	1.29027228	-0.077295412	-0.044766628	1.032418796	0.659157434	0.039254378	0.874028956	0.335996028	0.439403935	0.144230557	0.793250943	0.337803344	-0.016057608	0.581953491	-0.450582277	0.421215047	0.189080869	0.304611475	0.329142016	0.522730214	0.453615893	0.556838061	0.347675072	0.91884695	0.18178115	0.633972202	-0.300630677	0.459955514	0.191928147	0.803389602	0.024797314	0.166942728	0.107122224	0.591828461	0.753224232	0.618684794	0.684506102	0.110678548	1.758110889	0.174567957	0.499350573	-0.461985554	0.275595306	0.303569207	0.069869137	0.591809447	0.618738296	0.246478409	0.316947867	1.1891639	0.283678694	0.500756593	0.05740509	0.320482587	0.054673053	-0.252009224	0.323873072	0.453624916	0.393074776	0.248211853	-0.304185349	-0.309988915	0.361394549	0.140928414	0.084661264	0.51027503	1.122424026	0.250657333	0.823674131	-0.426657449	0.482287208	0.287587323	-0.392806453	0.709758013	0.465008151	0.684938128	0.504149508	0.769142239	0.651950299	-0.256823421	-0.666190796	0.733475782	0.690180777	0.121913174	0.711547298	0.987645308	0.40361837	0.507494181	0.213533189	0.725040293	0.507458195	0.622484251	-0.003660502	0.928897666	0.411253683	0.633303368	0.437836556	-0.207515452	-0.635344697	0.171593857	0.5611509	0.165291557	-1.405353916	0.112284478	-0.615335965	0.310470011	0.049395248	-0.078872119	0.319032752	0.471030425	0.470749813	0.478319179	0.437673209	0.589212779	0.311294813	0.293039979	0.179581876	0.470628394	0.462554052	0.434883202	0.526969876	0.331039139	0.032167476	0.614553322	0.282299061	0.486263367	0.555091719	0.304556299	-0.093290103	0.36020247	0.257496604	0.457117941	0.946463738	-0.737909148	-0.550753553	0.284625225	0.41936384	0.270557998	-0.015465454	0.188331875	-0.261408218	0.369627136	0.323908232	1.242386697	0.929194654	0.568219773	-0.711159859	0.47660735	-0.859141203	-0.080563734	0.337188804	-0.030214572	0.819704869	0.726976143	0.569057728	0.373553104	0.345811896	0.377991847	0.517027674
280_D7	0.935389716	0.641958283	0.394138305	-0.044741589	0.374900105	0.074872069	0.221399854	-0.45814273	0.511852172	0.059242562	0.396773522	0.030883722	-0.29112632	-0.371571721	0.019670034	0.214686846	-1.029260003	0.555802964	0.109426051	-0.365303029	-0.254170098	0.485429055	0.334716556	0.230547475	0.789324669	0.098665913	0.718158871	0.003871737	0.019269036	0.10381021	0.507396411	0.108627718	0.37592256	0.885484421	0.770271132	1.115336458	0.561295178	0.311133364	0.046931911	0.42217466	1.238560653	0.298149787	-0.221752052	0.187657272	0.0866284	0.052054396	0.9185054	0.1999907	0.319746587	0.193588538	1.239018456	0.530152541	0.422637446	-0.143020662	1.380049033	0.276863081	0.334180574	0.806740796	0.612913594	1.631912557	-0.091537082	1.778178637	0.334625305	0.883564895	-1.000881874	0.431514561	0.82029423	0.144433872	0.070354856	-0.042303237	0.838411442	0.359386256	0.197708081	0.267809746	0.662660199	-0.03413886	1.813448899	0.161628709	0.951152821	0.233507109	0.905878028	0.298707881	0.214038081	-0.060382899	0.787806878	0.127523919	0.641477047	1.55095075	1.138428274	0.289387955	-0.259792311	0.576067087	0.313265545	0.60836095	0.809330074	1.260092059	0.287781547	0.346616804	0.22079222	0.279458708	0.711168389	0.398360304	0.493570776	0.268670404	0.454035991	0.334374137	0.37590412	-0.009046407	0.438710227	0.543709006	0.359865343	0.235354252	0.224265191	0.559360877	0.169590549	0.894332836	0.317315879	0.218207623	0.891167927	0.44914785	0.391139045	0.39109519	0.496319272	0.500197933	0.245392653	0.531422745	1.125519309	0.103179506	0.485924946	0.055060226	0.539069945	0.306147065	0.487865357	1.205100824	0.708679397	0.315718417	-0.857212634	-0.148931112	0.426028518	0.551750359	0.179958951	2.438521615	0.321291976	0.26410768	0.57006083	-0.300768216	0.451598301	0.528448186	0.333427529	-1.15380333	1.001347317	0.48521521	-0.22817061	0.190644904	0.23482186	1.978128687	0.493031045	0.648758674	0.438070499	-0.130246459	0.0678761	0.398636107	0.74703035	0.384320964	0.395077469	-0.04236748	0.012365688	1.750919823	0.557517398	0.175118278	0.668294562	0.631049008	1.314655457	0.473712989	1.967725257	0.612113251	0.33025637	0.859629776	0.169879062	1.140547909	0.450192429	0.531646371	0.071632	-0.196056073	0.150720296	0.15505154	0.219610739	0.292527893	0.362620212	0.749107767	-0.054498247	0.360833246	-0.164612103	0.31542237	0.169686084	-0.051673318	-0.478834728	0.265251422	-0.126225648	0.686750658	-0.032609916	-0.514020501	0.269637467	0.276684812	0.451287835	0.163440482	0.227138427	0.250554452	-0.078305929	0.17976853	0.088896145	0.409578007	-0.428024547	0.057679896	0.471489506	-0.300222033	0.315757277	0.314222658	0.151931444	0.261596631	-0.591128855	0.304963182	0.192989921	0.960580188	-0.043397475	0.549602377	0.16693127	0.040292694	0.348581658	-0.293940568	0.54842422	0.452584384	0.471484923	0.165418443	-0.051118352	1.634749271	0.232738491	0.505741143	-0.592837934	0.447412434	0.331097441	0.258029639	0.033594652	-0.150601298	0.373648685	0.212411793	0.413992744	-0.314195742	0.135021092	0.161625264	0.219193473	0.497703288	-0.685640907	0.462959422	1.501045795	0.350973593	0.048668342	0.208336518	0.024319844	0.188924794	0.105552204	0.313565241	0.087269038	0.026360398	-0.013009495	0.025522136	-0.023480151	0.358446231	0.123461911	0.194444366	0.37927044	0.23114956	0.169268293	0.364724801	0.117603134	-0.120792171	-0.019910599	0.015420729	0.423666657	0.00954703	1.231175467	0.266290923	-0.321311642	0.106173176	0.038065577	0.162844648	0.277900965	-0.146338763	0.057146001	-0.29836781	0.096810261	0.261796144	0.379795822	0.205061112	0.271919963	0.439317798	0.009683868	0.346601619	0.460882417	0.261223387	0.255079532	0.685258035	0.560290488	-0.058941856	1.046703646	0.127062362	0.119565231	0.301817679	0.526576749	0.491037701	0.529251092	0.180677897	0.318963455	-0.609109268	0.073147576	0.168175963	0.35161846	0.341765595	0.306076032	0.1287787	0.094562134	-0.052556266	0.156868691	0.297671058	1.132488352	0.240906445	0.541769437	0.419636141	1.263897084	0.474569168	0.349702879	0.109661791	0.08285252	0.170837359	0.071639337	0.181292789	0.283775409	0.376187671	-0.01621662	0.576507815	0.474678907	0.063942959	0.293342814	0.020427225	1.129847629	0.208277718	0.549440415	-0.004003963	0.496636907	-0.025596801	0.289878151	0.244228393	-0.074837923	-0.223510799	0.5242771	-0.015507034	0.503704738	0.146758773	0.190111624	0.564035	0.543363262	0.584616505	0.17011699	0.4769294	-0.354100097	-0.094466573	0.340550329	0.712884982	0.053924379	-0.166039267	-0.012067261	0.432259648	0.14779715	0.835469578	0.795739138	-0.154778792	0.025001179	0.205342718	0.125741226	0.149358718	0.48887378	0.095337423	0.078129867	-0.588166564	-0.130139449	-0.130934838	0.517544	0.633173552	0.111873273	0.026108039	0.000243171	0.104079373	0.445935462	-0.155441008	0.267766271	0.252124092	0.321701205	-0.19376304	0.942644945	-0.181988271	0.168807934	-0.036162462	0.304971853	-0.089914374	0.181463344	0.110546132	0.603453523	0.032357399	0.012065261	0.250354315	0.497861986	0.808889052	0.197947743	0.294585278	-0.068882525	0.401093158	0.01074184	0.012784095	-0.579432813	0.355586544	-0.011635671	1.110633967	0.99210106	0.550317448	-0.283356807	0.745571758	0.041763175	0.073197996	0.147176284	1.093826128	0.430848023	0.874720216	-0.079967292	0.027858986	0.873145509	-0.469925254	0.009643569	-0.690699846	-0.372339686	0.43218668	0.971990424	-2.394638556	0.463330292	0.31353192	-0.052782489	-0.016302209	0.050532804	0.51657142	0.536754974	0.3356876	1.275988957	0.07807582	1.271669068	0.45114784	-0.389063225	1.016455333	0.134110548	-0.255147236	-0.278814464	0.534116677	1.162132581	0.097162369	0.263728846	1.852090514	-0.136604384	0.721956373	-0.072781485	0.07147193	1.217517656	0.181513705	1.381707972	0.52253274	-0.033310831	0.398259449	0.681070531	0.894359986	-0.033335738	0.562995227	0.271922386	0.277840446	0.111323955	0.616106155	0.692311302	0.200110831	0.190496339	0.290827274	0.202772396	0.485132921	1.875435443	0.982372356	0.597071558	0.282149625	0.650030509	0.305960545	0.108236262	1.724609365	0.596118107	1.543850915	1.480606148	0.764220973	0.270275339	0.522891969	1.579728799	1.873850975	0.154981033	0.341976233	0.617913824	1.364867664	0.419843698	0.275220916	0.219619016	0.779650343	-0.198130165	-0.408285358	-0.733944033	0.099273737	1.283272009	0.158416372	0.831852577	-0.295633291	0.990777239	1.530605232	-0.263199583	1.596810155	0.265387886	-0.644423528	1.265947397	1.228238417	0.443212337	-0.175190689	0.311386428	0.374510305	1.13609332	1.250358713	-0.019494215	-0.216679979	-0.044959187	-0.037495183	1.895207578	0.26597763	-0.724784669	1.177811772	0.367162561	0.439495414	0.76747852	0.362667995	0.46354294	0.510083029	-0.034167011	-0.131152762	0.247713313	0.530147674	0.821254806	0.421144522	0.204174584	-0.23220275	0.055228412	0.06089632	0.075640482	1.770982951	1.815059459	0.517632143	0.225482159	0.07032918	0.418601395	0.683610341	0.14727033	0.885961083	-0.382295367	1.774093686	0.319634021	1.184653899	0.23636085	0.071177334	0.510542169	0.316738178	0.366957394	0.297582002	0.130190402	0.214657496	0.081592431	0.342751552	0.114928939	0.291807125	1.354598364	0.469591503	0.355473074	1.556091874	1.186333326	0.026044382	0.34409674	0.116266252	0.81207736	0.02106075	0.626736584	0.610956013	0.38768746	0.188059542	0.016451287	-0.154251234	-0.045775297	0.185127491	0.149888399	0.937715913	0.694594538	0.220596134	0.09894643	0.754259995	-0.013040158	0.099082894	0.188108623	-0.274008754	0.210508466	0.400586351	1.426351435	0.680930243	0.344197752	0.284546161	-0.398393671	-0.15707053	0.049734977	0.180275357	0.256799642	0.617074779	1.316425362	0.136386461	1.146362113	0.674368038	1.190316179	-0.104622674	0.234522201	0.097207547	0.845699182	0.168627484	0.365588322	0.180414795	0.471391653	0.06563745	0.538769708	0.267989847	-0.923977725	1.404012873	0.051318346	0.287072792	-0.017144659	-0.235711324	0.880666475	0.358972795	0.115047647	0.130102423	1.786935791	-0.075740704	0.028398766	0.237934432	1.753707134	0.068757263	0.285560046	0.616837552	-0.108096165	0.1830012	1.349830282	0.319777652	0.167958137	0.112211709	-0.166655007	0.678417869	0.055504371	0.789085664	-0.38452533	0.335551359	0.33075162	0.305742858	1.681175227	0.607837816	0.312941342	0.157260056	0.038515711	0.368958065	0.422028551	0.244441672	0.105636735	0.44590997	0.419275987	0.290951427	0.396795483	1.125437534	-0.543058517	0.295554261	0.100950345	0.653829367	0.781232147	0.013882517	0.013462878	0.2145109	0.677603206	-0.477669909	0.037604282	0.538417504	0.217594616	-0.320435894	0.223667447	-0.998369289	-0.076271063	1.696762347	1.896675147	0.26555306	0.061283444	0.279184006	0.198639527	0.200447216	0.249594237	0.350915977	0.432443277	0.448869036	0.261202353	0.034199115	0.211051595	0.313476745	-0.591627723	0.497515587	-0.400026011	-0.20565027	2.080457317	0.520970758	-0.154116605	0.262368152	0.311461777	-0.16140246	1.058551461	-0.031685955	-0.029858381	1.118557614	0.130821226	0.529942803	-0.128076064	0.357210805	-0.805018445	0.071767552	0.740063484	-0.407782076	-0.041823121	0.072489814	0.626401259	-0.436785266	-0.018475941	-0.102476407	0.901199496	-0.056653279	1.756918792	-0.104778796	0.575727127	-0.23204375	0.407978816	-0.354320522	-0.231647332	0.008575089	0.117034482	0.721883947	0.34753026	-0.291485214	0.663164533	0.022003096	0.267335918	-0.258280029	-0.069080012	0.037923182	0.034115873	0.217856684	0.167367085	0.51592944	-0.196085544	-0.211490689	2.585192432	-0.151177632	0.637285232	0.242667352	0.682192728	0.508785327	0.606480513	0.393897416	-0.39759789	0.927954278	0.772085562	0.833500349	0.603850125	0.635210299	0.895747081	0.214745236	0.295379036	1.640626394	0.643953953	0.52123579	0.450808023	0.021575959	-0.451773091	0.817286754	-0.503870977	-0.029521904	0.441320315	0.697401403	-1.598249332	0.36235143	1.830122061	0.214714915	-0.030901884	0.149616171	1.100670412	0.350856565	0.026294127	0.257333872	0.47048964	1.680445311	0.310214821	1.119564126	1.248680635	0.103447351	0.353890824	0.595459282	0.144292149	0.546002779	0.247073159	1.811664121	0.434423422	0.063926073	0.164658099	0.041601572	0.914956289	0.001662815	0.510580233	1.07548825	0.7966395	0.258176025	0.874135637	0.208317479	0.680205673	0.229191523	-0.149685243	0.223112262	0.74909946	0.940856731	-0.784829715	0.62814757	0.643682161	0.382715719	1.070119145	0.106331845	0.233186118	0.34622465	0.592771352	0.320803662	0.51486581	0.029220267	1.272641387	0.179759333	1.867841952	0.7342232	0.073500615	0.740792342	0.815575839	0.675601524	0.864373241	1.227726435	0.268027272	0.027096476	-0.09937827	-0.213377246	0.553437043	0.184083711	1.039709112	0.122029975	-0.500568089	0.023337954	0.144295085	0.097416886	0.418646657	0.516575314	0.240988875	-0.10661244	0.23147964	-0.220678928	0.351984479	0.238130024	0.196154309	0.033067259	0.495759971	0.600313673	0.749193221	-0.231446048	0.136385743	-0.151646739	0.109532878	0.046612795	0.39357668	0.873979566	1.712062669	-0.121676533	-0.08258159	0.130918208	0.235579737	0.347834991	0.225673972	1.141439133	0.435235744	-0.466544976	0.286746211	-0.383755234	-0.152455343	-0.073145771	0.018208882	0.088601769	0.401608926	0.089955277	0.291127471	0.289200807	0.659460572	-0.16094196	0.441486864	0.697985192	-0.094930071	-0.210583655	0.332026293	0.198746312	-0.152101621	0.366213967	0.068825416	0.438196795	0.056858999	-0.079788353	0.306951791	-0.091131057	0.248630514	0.697975029	1.461641503	0.087875836	0.291883642	0.581096977	0.151029081	0.847034914	0.516657329	-0.234688126	0.132325071	0.092397039	1.080612829	0.376913113	-0.081921696	0.121159792	0.156133095	-0.153766309	-0.0333331	0.081234795	0.12352887	0.109835547	0.07075958	0.459586144	-0.172061673	-0.136557062	-0.259843523	0.1126397	0.317248453	0.158895141	0.605085956	-0.379315621	1.008348675	-0.034212803	0.024686682	0.039996694	0.461988974	0.315156176	0.583703609	0.372926318	-0.354758324	0.097257973	-0.049719481	-0.223719278	0.479120105	0.445428997	0.219433061	0.445022157	0.413410547	1.124141356	0.683562431	-0.050035676	0.209569556	0.396337805	0.875395103	-0.199927978	0.110050778	0.911552743	-0.058132202	-0.005886414	0.178722492	0.157443008	1.000367884	-0.074864181	-0.034726321	0.278308374	0.305488823	-0.034695361	-0.113181023	0.323357085	1.268210819	-0.083596255	-0.005066162	0.346092238	0.581363122	0.206524077	0.183130587	0.492101885	0.097571209	0.321421231	0.109309025	0.529258528	-0.450498451	0.388376318	0.739682502	0.198977462	0.467780197	0.244638381	0.23670588	0.222244558	0.493365042	0.686193955	0.33844235	0.081008058	0.316597611	0.393067577	0.384596289	0.365157854	0.079810692	0.311724719	0.274434894	0.376124524	0.446924723	0.020948608	0.119159671	0.084882214	0.102374619	0.449662978	0.333777078	0.1191499	2.265166913	0.252940039	0.242295385	0.007986113	0.394716814	0.477263423	0.306828781	0.089402573	-0.140981525	0.115861007	-0.884106035	0.955616797	-0.189034962	-0.012086424	-0.129096909	0.480319997	-0.67971489	0.517072585	0.462540763	0.129880911	0.495588201	0.32588169	-0.001635395	0.228913591	-0.148248889	-0.195847308	0.14166855	0.185957398	-0.239033472	0.162857914	0.588165382	-0.37887906	-0.23852558	0.109484436	0.266221078	0.287050798	1.316435396	0.222473813	-0.19012629	0.780230505	-0.192439301	-0.420992657	0.51075758	0.105181315	-0.102996603	0.289000739	0.085373311	0.482193297	-0.466518116	0.326814271	0.25541041	0.4846898	0.224772439	0.115352302	0.005570674	0.306522268	-0.214292138	-0.343130807	-0.047990622	-0.021928088	-0.358386646	0.167326588	-0.091866572	1.769022353	1.238961114	0.659559694	0.168138694	-0.056886307	1.426425599	-0.732359338	-0.342592225	-0.01245909	0.032543807	0.327614006	-0.072924268	-0.338622944	0.471847799	0.203456036	1.116336643	0.658654788	-0.032871156	1.027223637	1.037490878	1.050402118	-0.652186193	0.32963469	-0.384094187	0.326718434	0.523935338	0.427709181	0.296070327	0.619332488	-0.010874661	0.301383499	0.484023695	-0.178920818	0.836119688	-0.173522329	0.345442264	0.744358877	0.126995028	-0.155784307	0.236784963	-0.159829519	0.499811293	-0.170284836	-0.456128507	1.104275584	0.208119586	-0.742494648	0.104638629	0.8382845	-0.091531282	0.904186954	-0.026170392	-0.350133063	-0.198334798	0.673520371	-0.078999992	-0.058388303	0.095151097	0.753888685	-0.227304044	0.143688786	-0.341832096	-0.48476396	0.21879202	0.85637211	-0.142232694	1.30982617	0.145322219	0.424180577	0.387176842	0.333143474	1.419612465	1.660521847	0.292336483	0.2508813	0.861967808	1.020458165	0.849755135	0.107497067	0.40842729	1.464036204	1.214608939	1.604127217	0.783521473	0.402599465	0.264173926	0.045223099	1.127691294	0.543509737	0.360065529	1.172428431	-0.518113108	2.113567308	0.311836753	0.271936304	-0.102095291	0.32380764	0.304885153	0.764360582	-0.090560318	0.145852606	0.329297618	0.344977342	1.266758671	0.416769151	0.94313998	1.51300188	0.543624763	1.437957332	0.3387517	0.401897987	0.732706545	-0.118935981	1.541519866	1.447737939	0.165323024	0.275013869	1.129631834	0.665823991	0.198194449	1.25441665	0.510982048	-0.014647726	0.543502971	0.706246336	0.957416555	1.701325558	0.45603022	0.082011195	0.692106588	0.473489984	0.238033929	0.686586151	-0.04553817	0.98424644	-0.06418283	0.389866016	0.242535966	0.908804804	0.426234144	0.670390472	0.703796452	2.049658563	0.242329725	1.703968982	0.227907404	0.478958248	0.340748993	0.424673094	0.827984749	1.329843486	-0.260512386	0.303798187	0.471563663	0.159093676	1.101636601	0.280585081	1.076344707	0.280876716	0.05685387	-0.23189302	1.097304457	0.502199329	0.216821626	0.495172419	0.867871893	0.011519163	-0.417414533	0.367096888	1.014852075	-0.971258883	0.578391807	0.805789229	0.147063768	0.535701595	0.169371343	0.380909994	0.275204589	0.001476259	0.947010065	0.04493392	2.026364119	-0.23939213	0.639045893	0.321921308	0.572678703	-0.618354241	0.278147271	0.345620924	1.379145559	0.064540034	-0.259997153	0.296605558	0.723156325	-0.125633887	-0.016409898	-0.056505443	0.233156367	-0.193713683	2.493198208	1.30843689	0.161491432	-0.09231408	0.463043971	0.253771916	0.01059474	0.523644849	-0.105211803	0.465423424	-0.258259621	0.075976701	0.12151879	0.129305965	0.340009966	1.212214964	0.997144003	0.767570606	0.868889909	0.536163543	0.337896103	0.110891665	0.093163673	0.840401973	0.579638588	0.543370159	-0.05926782	0.409179897	0.040496267	0.485567226	0.167615116	0.789669703	0.715473854	0.236489141	0.049793859	0.073985775	-0.192482112	1.043248457	0.424222716	0.380158812	0.848444328	0.14856879	0.166831708	0.225308229	-0.093133612	-0.153131995	0.211134245	-0.087503101	0.420353634	-0.023884711	0.132003276	0.445946015	0.443288883	0.409854114	-0.092749967	0.314296056	-0.684560339	0.49506051	0.378673407	0.339947254	-0.112729015	-0.535902205	0.393466221	0.184344108	-0.146752886	0.559730289	0.645169736	0.036184919	0.300427457	0.048515673	1.862487175	0.197370397	1.068685552	0.00939042	0.210463026	0.010793644	-0.227859198	0.219778544	0.118250728	0.019243474	0.200569331	0.229506764	-0.009388709	0.0760958	-1.201020927	0.084390762	0.355981465	0.23168053	0.431803959	0.496599029	0.244549954	0.420303234	0.104388093	0.117449316	0.192157273	-0.052737271	0.612498531	0.073484323	0.558192146	0.161527074	0.148472153	1.627828135	-1.659334384	0.037984755	0.475763938	0.198947758	-0.588755561	-0.29625907	1.026352713	0.814897466	0.318757534	-0.445084819	-0.121397059	-0.004683205	0.307039588	0.019406069	1.281719244	0.722303139	-0.26307781	-0.047191911	0.44529051	-0.019954584	0.095209629	0.055904411	0.292064297	-0.067197312	-0.006871543
77_D3	-0.489059293	-0.235921085	0.007893381	-0.248392122	0.005522181	-0.733156131	0.110243026	-0.18380247	0.142040357	0.162462524	0.094277663	0.138867277	-0.057307063	-0.657128461	0.044131304	-0.019314366	0.139837384	-0.016829836	-0.067687775	0.024526614	0.033634142	0.023419538	0.354759134	-0.018582502	-0.287560541	-0.070385557	-0.113366875	0.049459245	-0.194496308	-0.079260976	0.306742303	-0.116660338	1.451107482	0.138231081	0.692253264	0.704679961	0.080780381	0.193596993	-0.148415488	-0.111329867	0.950988357	0.116213306	0.102784377	0.095547186	-0.095286385	0.316547178	0.694111213	-0.035404182	0.191187888	-0.004277316	-0.115761089	-0.150327664	-0.262590824	0.150124289	-0.157403285	0.048833677	0.36328236	0.340063479	0.014821177	0.718695664	-0.133776549	0.752269151	0.381696838	0.167079861	-0.409463864	0.069152707	0.169723196	0.180131427	-0.422418621	-0.071472555	-0.702632185	-0.028368732	-0.309086933	0.437686457	-0.318340174	0.321177969	1.42685481	0.017398945	0.208582471	0.270840864	0.327268008	-0.102960062	0.066405109	-0.122909863	0.61814928	0.00494521	0.123304965	0.682490884	-0.162081716	0.182675978	0.237925808	0.233506019	0.120871026	0.086045169	0.023772558	0.729886658	0.036603515	-0.044614881	1.833642699	0.106968274	0.452677676	-0.085085268	-0.268406492	0.148816832	0.04943018	0.303604326	-0.148971177	0.273420423	0.119544207	0.301272837	0.138141187	0.31025024	0.079486506	-0.474506181	0.055230674	0.163180457	0.038418538	0.077286214	-0.07580721	0.593297411	0.16510945	0.155740503	0.009059823	0.086591601	0.369131987	0.195021508	0.557726617	-0.011156767	0.273095359	-0.091992721	-0.075082504	0.558959727	0.189654457	0.57203184	-0.08365294	-0.171982816	0.000606214	-0.073729232	-0.039719123	0.153307503	-0.207051403	1.29169294	0.253540306	-0.000974832	0.344577263	0.105481038	-0.036048232	0.110760745	-0.130622039	-0.3542908	0.066138662	-0.064903156	0.424285319	-0.220242744	0.060220636	1.054833053	0.177130254	-0.060415958	-0.011316808	0.012278918	-0.390469662	-0.123180171	0.22576652	0.328820233	-0.226066273	0.548838774	-0.124762015	1.09504788	0.415965197	-2.049052483	0.311755753	0.100982721	-0.172404881	-0.133877831	0.643887179	-0.112764034	0.073897444	0.137511559	0.735639515	0.610620789	-0.043334778	-0.300778175	0.006299849	0.018713445	0.422127208	0.06649105	0.102894821	-0.538023065	0.053524403	0.43813248	-0.020512667	0.098931382	0.008512617	0.148664282	0.051786195	0.640855387	0.533655708	0.078822199	0.089216642	-0.141297398	0.134501375	-0.043963199	-0.011836975	0.115224315	-0.10449288	0.146179248	0.008705532	-0.495763471	0.194862442	-0.163864929	0.180181451	-0.046949435	-0.206085528	-0.078419032	0.101676131	-0.321380234	0.163849407	0.134004436	0.126919087	0.104503574	0.136637015	0.152292773	0.075963261	0.485575911	0.028310162	-0.237759311	0.177037986	0.180979385	-0.168131312	-0.406875293	0.020447725	0.08632438	0.006330048	0.349408799	0.259310661	0.512881979	0.091243622	0.032934798	-0.364134238	0.142446303	0.063301058	-0.042741963	0.523090686	0.016742407	-0.032938852	0.156638869	0.145547133	-0.208592534	0.077202422	0.042034567	0.007188376	0.134100497	0.168777976	0.029394487	0.742469558	-0.012282245	0.001906923	-0.223252778	0.407568144	0.217546493	0.070501006	0.204422453	0.334949531	0.388157371	0.142930228	0.091612668	0.112792921	-0.054497554	0.185892797	0.670533795	0.026376346	0.262482918	0.011195967	0.052428665	0.038752822	0.203922423	-0.133851369	0.112349514	0.015894801	-0.023930121	0.62924005	0.142893604	-0.035180906	-0.279386353	-0.005058645	0.727885058	0.926078042	-0.056739902	0.71845993	-0.074672432	-0.014423092	0.745486278	0.005589842	-0.088956296	0.131392649	-0.027937458	0.266536525	-0.093699648	0.242463204	0.135488428	-0.028561311	0.196552897	0.36456663	0.072120181	0.018218215	0.06478736	0.086227163	0.149832827	-0.059162188	-0.053801462	-0.007877454	0.256532312	-0.074967034	-0.312837815	0.101132591	0.065867943	-0.029792088	-0.258490603	0.113981812	0.14410695	-0.282286527	0.281360712	0.308848637	-0.072923208	0.181849331	0.214529668	0.004942146	0.425195146	0.49989084	0.126830468	-0.0258281	0.171161611	0.109547879	0.793438665	0.164248595	0.149882852	0.056006931	0.146414164	0.020404069	-0.008811678	-0.019625834	-0.028432799	0.053115361	-0.261527885	0.308366336	0.104434326	-0.030407585	0.129630026	0.567962555	0.068497952	-0.035345635	0.226013627	-0.035728802	0.364223022	-0.218464839	0.13454604	0.240641351	0.052910693	0.458505983	0.343014552	0.069248223	0.212916827	0.0562648	0.058897512	-0.047602456	0.545087466	0.223025767	-0.162832833	0.043321999	-0.031887005	-0.461951636	-0.268136275	-0.124790684	0.631115109	-0.083595115	0.096389531	-0.126555954	-0.281499645	-1.434664216	-0.186293023	-0.299385909	-0.299352209	0.02265161	0.436042643	0.066275351	-0.058784884	-0.102384188	0.099632174	-0.113665876	-0.043407718	-0.171228415	-0.31952508	0.24024944	-0.141184726	0.234284413	-0.089137761	0.042045964	-0.101956609	0.091600051	-0.137253853	0.027525278	-0.238247185	0.053418476	0.60647607	-0.063630813	0.103890811	-0.385854508	-0.282611875	-0.296360108	0.463231848	-0.157486546	0.32815031	0.237835483	-0.099423543	0.006867594	-0.330255762	-0.057928014	0.121908723	-0.019232744	0.361659649	0.048081384	-0.035633877	1.106830622	0.588720888	-0.045234731	-0.318280131	-0.487845424	-0.171471181	0.082469785	0.242037407	0.11163231	0.371180766	-0.266626136	-0.068410052	-0.591188011	0.132543419	0.263532969	0.008825049	0.005820573	-0.498600435	-0.13223754	0.104886633	0.588468511	-0.597102535	0.304072879	-0.03572424	0.034869518	0.147246297	0.03670784	0.237076229	0.721890396	0.485715573	0.710697703	0.005084342	0.447867945	0.202243416	0.221281776	0.051629013	0.345983126	0.306649878	1.042303817	0.169753338	0.124030848	0.99184265	0.425216043	0.255563985	-0.592846973	0.420045835	0.808932322	0.118959112	1.099589629	0.317398012	0.041485987	0.248817642	0.168000568	0.113974	0.141062244	0.481070456	0.462790703	0.146543738	0.57252677	0.307684092	0.192819259	0.104757697	0.355983294	-0.403120962	0.620957112	-0.016162348	1.143101837	1.042153252	0.56523136	0.152824171	0.17392903	-0.018563302	0.098360027	1.134020331	0.765023746	0.542901492	1.009443204	0.185233442	-0.251093163	0.19728228	0.640169504	1.377906288	0.228031598	0.001727686	-0.158991423	-0.029262554	0.28024272	-0.008256224	0.210804277	0.271744324	-0.024739693	0.128577415	0.172646345	0.089161113	0.077454328	-0.170684478	-0.10400793	-0.170469501	0.064043937	0.854861603	0.119706718	0.596375691	0.119029698	0.056437425	0.823252617	0.404872563	0.04835659	0.167432928	0.037572421	0.393850176	-0.128713084	0.340864815	-0.09626825	-0.005941793	-0.003826177	-0.199675655	1.555000533	0.11135598	-0.011995021	0.262253753	0.175294108	0.259263889	0.013320399	0.265921946	0.035930583	0.132463416	0.341893337	-0.095170572	0.0614835	0.182240173	0.409078059	0.038436813	0.147166434	-0.061090192	0.142219263	0.096117286	0.187091736	0.789715807	1.055925921	0.23507887	0.023987941	0.235968522	0.250074277	0.274494915	0.015985266	0.416983193	-0.065894995	0.828881402	0.196742277	1.057945719	0.180795141	0.338145861	0.352189826	-0.269329786	0.546823533	0.117777095	0.158368778	-0.009190502	0.197385985	0.037590348	0.083181177	0.037244272	1.066343178	0.469173136	0.268027124	1.439569167	0.89075258	0.302458172	0.220472334	0.248433237	0.646522086	0.338479696	0.075984967	-0.082451873	0.150865662	0.205977938	-0.205158394	0.029569934	0.379399725	0.273014881	-0.008934646	-0.189818713	0.096320479	0.025080251	0.396120475	0.119030978	0.177614294	0.114694393	0.649621596	0.127010477	0.018792816	0.175342426	0.223624187	0.773258788	0.107651287	-0.048962549	-0.000593432	-0.055242488	0.169616741	0.055470093	-0.187463851	-0.115633383	0.720811446	-0.936196219	0.656944525	0.037327553	0.79055819	-0.342393355	0.288507514	-0.180760113	-0.046920143	0.04281941	0.084589501	-0.028407989	-0.052823084	0.100953024	0.20147435	-0.02235163	0.043973244	0.964211102	-0.009505169	0.778911244	-0.022431513	0.19414266	0.226626877	0.123521493	0.175877386	-0.090690578	1.02776313	1.092158805	0.216459528	0.275519974	1.254614565	0.237642747	0.075732643	-0.02530719	-1.083139911	-0.077663416	0.707292006	0.156654519	0.226407025	-0.003960802	0.419176943	0.349521932	-0.044062021	0.394285344	0.085206014	-0.050217463	-0.205011752	-0.067948252	0.982570196	-0.148999493	0.057605588	0.267568526	0.004122318	0.183266022	-0.07718624	-0.167580104	-0.026626719	0.131841553	0.024664137	0.361370222	0.48470347	0.634373816	-0.454127299	0.36279545	0.170400985	-0.081347201	0.183534691	0.192324228	0.219316374	0.034948163	0.193810921	-0.207243144	-0.072469833	0.135068786	-0.051460593	0.092456676	-0.018330957	0.212704049	0.311967753	0.866053949	1.027866763	-0.195142189	0.35230061	-0.114750929	0.604071881	-0.108700542	0.14087106	0.028585329	0.124040272	0.144495037	0.008228454	0.445102643	0.204696451	0.29049529	0.06062733	-0.131350681	-0.055489306	-0.296222572	1.425400652	-0.021949642	0.138249636	0.048262208	0.094446057	0.508901948	-0.027953501	0.127115218	-0.147879387	0.938006126	0.104162138	0.297272985	-0.287403878	-0.152637507	0.089892489	0.063408135	-0.096889711	0.073379618	-0.159668736	-0.065059881	-0.221628457	-0.331866944	0.099571793	-0.048814043	0.218449082	-0.168927144	0.563598455	0.19976653	0.222497874	-0.180667204	0.173379058	-0.103187806	-0.099683267	-0.214074984	0.423419964	0.182029519	0.176189128	-0.158913362	0.518503753	-0.009214927	-0.506126468	0.001269068	-0.505718105	-0.522690951	-0.012857496	0.055607993	0.060976579	-0.221007636	-0.040519842	-0.111766149	1.195559588	-0.077721172	-0.043662431	0.679836435	0.038160585	0.316696577	0.953892546	0.550261133	0.097233401	0.212650524	0.665968571	0.268633177	0.158036439	0.462570012	0.066826081	-0.090803763	-0.422489514	0.594707335	-0.732090996	-0.004933374	0.081035064	0.227534598	-0.005249612	0.278018359	0.434456423	-0.092516538	0.501240656	-0.053527998	-0.127546132	-0.000661823	0.974200855	0.332988079	0.039420876	-0.095135662	0.561989174	0.065613911	0.27507385	0.103598721	0.150928177	0.971825996	0.055884716	0.591880186	-0.130967938	-0.131754749	-0.018096272	-0.004742622	-0.041273174	0.251336367	-0.008256006	0.967543653	0.089640307	0.132405196	0.506792132	-0.000380371	0.409287242	0.191839142	0.10012863	0.328528997	0.463175366	0.119805886	0.442570933	0.011381163	0.411856464	-0.015473897	0.212970677	0.129719556	-0.007988984	0.632372773	0.027928106	0.356988158	0.080882255	0.0564476	0.39908181	-0.148809858	-0.035261103	0.15168619	0.033739946	0.066177529	0.139898184	0.238648309	1.108811878	0.099865419	0.675228257	0.271695093	0.453059198	0.402558993	0.497020097	0.426683591	0.389482312	0.676598293	0.137369845	0.336060601	0.575901268	0.20963996	0.028573439	0.38006805	0.1214834	0.322924619	0.59508144	0.362858198	0.073643641	0.058537467	-0.197322456	0.729745886	0.092628505	-0.160332472	-0.049800605	1.025358583	0.255367754	0.016837946	0.515394462	0.229497059	0.081263097	-0.186637888	0.83794692	0.002741384	-0.023970538	0.204640769	0.3583523	0.47775433	0.068295901	0.237554323	0.583515072	-0.223994315	0.102763829	0.189671025	-0.301010877	-0.233562964	0.106657918	0.472245711	0.057150849	0.007731289	0.878849799	-0.354893589	0.049453471	0.02528878	0.196348401	-0.007563157	-0.051160228	0.016680708	0.052097434	0.345548456	0.228409154	0.012176712	0.220590887	0.2692012	-0.010880744	0.124443929	0.20731934	0.107177846	0.510321646	0.071427016	0.109019354	-0.091863701	-0.085987123	-0.164686559	0.21481888	0.13555765	0.253007779	-0.110704732	1.095475349	0.064628808	0.090977849	0.153657863	0.076567357	0.708065299	0.245980858	-0.037879589	0.049223948	0.273328305	0.309980818	-0.230594507	0.059449298	0.109841861	-0.086011463	0.277047645	0.362845814	-0.007404286	-0.007238372	-0.124234171	-0.040230437	-0.090678601	0.588510682	0.284502054	0.093112905	0.088068977	0.122275827	-0.12089167	0.114113336	-0.327376426	0.508147272	0.003533849	0.060678448	-0.174667002	-0.061552067	0.421702664	0.321014678	0.139210068	-0.227381742	0.250207824	-0.024634178	0.052045349	0.351707254	0.110956442	-0.062291259	0.0616332	0.415169437	0.244875597	0.028413454	0.010952389	0.144061225	-0.046784885	-0.386365361	0.376286959	0.299112678	0.355484074	0.136060247	0.025969554	0.139847203	-0.019918663	0.302297658	0.086542111	0.293874276	0.006974072	0.137413151	-0.019099056	-0.221161087	0.113025615	0.496024553	-0.276178958	0.112698473	0.096203307	0.033103685	-0.103398026	0.311144269	0.054904391	-0.026589284	0.080087185	0.005839636	0.363653612	0.475359156	0.019702425	0.235582371	0.10678402	0.102248905	-0.01817344	0.148511871	-0.01703495	0.238286422	-0.602536484	0.041927568	-0.064572003	-0.08162005	0.102092288	0.001054113	0.16705834	0.001736035	0.030727536	-0.083602015	0.052861724	0.098686433	0.182560545	-0.314321243	0.180435927	-0.081129029	0.06330117	0.11649866	0.072293713	1.442415423	0.054379966	-0.20169558	-0.048316263	0.076196664	-0.045524876	0.02554098	-0.024048478	-0.084970463	0.238876813	-0.313711128	0.447740426	0.088605667	0.180592529	-0.066058669	0.040555974	-0.248941273	-0.16966451	0.005067413	-0.012630269	0.244732193	-0.590154166	0.167799332	-0.326722564	-0.164300998	-0.111935986	0.099515543	-0.00136695	-0.120747732	-0.115396265	0.137630128	0.19166908	-0.079735905	-0.2403222	-0.263865545	0.435801111	0.781270283	0.135913233	-0.001859574	0.133794543	0.077438324	-0.037204506	0.229152367	-0.127154696	-0.228924062	-0.23783649	0.398580307	-0.673312632	0.098858939	-0.223419476	-0.063418318	0.439227768	0.045273879	-0.397394737	-0.242117233	0.260611039	-0.08211527	0.485246352	0.070453228	0.190569949	-0.244697041	0.004826223	-0.312914084	0.905085154	0.053812179	0.285393001	0.069592684	0.188274941	-0.260777621	-0.121254887	-0.003491588	0.202965555	-0.283503838	0.190436626	-0.098462915	-0.013748428	0.09392243	0.039314817	0.335689722	0.448229709	0.661669925	0.166133504	0.542886521	-0.303820241	1.163655401	-0.067058801	-0.146034457	-0.011042	0.088566753	-0.222864107	-0.642279833	-0.207901845	-0.240867647	-0.138899544	0.400061325	0.018462648	0.031712479	0.155305017	0.501770661	-0.174046489	0.086319566	0.416610525	-0.112960272	-0.28630099	0.376274162	-0.063083839	0.258796553	0.508617112	-0.665082271	0.073702906	-0.123209895	0.740777562	-0.505537543	0.50363567	-0.009567558	0.234930034	0.01900381	0.220552956	-0.179339696	0.212992814	0.163486486	-3.975482741	-0.010219691	-0.31170874	-0.138762277	0.130760733	0.06538504	-0.067898571	0.077313387	-0.04470403	0.164321137	0.17298972	0.098419789	0.021399982	-0.149071058	0.776132987	0.342996568	-0.025661109	0.40677228	0.536991687	0.351971138	0.117354443	0.998680883	0.770627854	0.610523282	0.3855245	0.183461297	0.009130074	0.072749548	1.256793816	0.87557755	0.019121074	0.051557328	0.232697392	-0.419946951	1.797867388	0.175453419	-0.177309859	-0.111713774	0.210597098	0.12762692	0.395569396	0.452123288	-0.277219556	0.104589576	0.490755857	0.25410477	0.127136951	0.068532837	0.021700319	0.190459852	0.860085568	0.122185478	-0.006070708	0.32805216	0.291819979	0.436973709	0.882614334	0.148678452	0.219728473	0.587501508	0.10369996	0.329439544	0.826151339	-0.109474487	0.228545463	0.12436767	0.086152447	0.569456907	0.961629983	0.102038975	-0.023740781	0.121674761	0.33104278	0.148703481	0.379897597	0.090697681	0.193247513	0.180301898	0.010485233	-0.046596327	-0.086195314	-0.026995342	0.306675442	0.919101334	1.068704044	0.037629937	0.926434432	0.059162073	-0.581026353	0.061149336	-0.26037205	0.578311758	0.398612891	0.271533284	0.329616972	0.147821133	0.269415639	0.445271159	-0.26504536	0.727719022	0.122132028	-0.046592835	0.204385795	0.623980179	-0.081367979	-0.080875906	0.060734333	0.405453648	-0.141540027	2.596350764	0.542752568	0.239610899	0.202080462	-0.054646212	0.620284133	-0.03678655	0.392259182	-0.088332973	0.111838743	0.080320069	-0.305971921	0.085326389	0.202575743	0.939836091	-0.194731917	0.053186485	0.128494477	0.114405738	-0.06645811	0.026670916	0.051981025	-0.346255813	-0.06949882	-0.164134872	0.378613696	0.41851322	0.002845585	-0.218391111	0.613923107	0.258330122	0.228780351	0.304478638	0.598400087	0.457241246	-0.087059094	-0.027173909	0.002709177	0.046578678	-0.370476359	0.115519086	0.247153007	0.00043717	0.007032049	0.006627521	0.08019563	0.155680636	0.941827229	-0.033184474	-0.05393229	0.427946763	0.286231998	0.12958829	-0.029812832	0.00843467	0.585784399	0.402175036	-0.285425783	0.203677024	0.414104477	0.38836363	0.531673881	-0.221468624	0.308441386	0.395566512	0.162799103	0.562136089	0.083124118	-0.054128279	0.534084586	-0.023312181	0.048405427	0.671259229	0.220931883	0.171842505	0.145151434	0.448117367	1.398497221	-0.01247005	0.006450646	-0.017244711	0.216091045	0.366862397	0.293985587	0.209775313	0.074678267	0.445430345	-0.043082885	0.838383436	1.283095448	-0.042556524	-0.100940613	0.095127047	-0.034575811	0.170756013	0.516010237	0.162654284	0.425085308	0.257558437	-0.064368857	0.076010839	0.455508145	1.216833479	0.134961719	0.498276314	0.085370312	-0.184237705	0.066649734	0.205150673	-0.022196103	-0.079714842	0.055844523	0.084199889	0.14283606	0.091468928	0.01745942	0.969850169	0.00170127	0.164415511	0.110713829	0.120823221	0.033563146	0.181990399	0.073641636	0.082518374	-0.035809555	-0.053744137	0.399034922	0.363586832	0.072608144	0.064862993	0.170868017	0.015949922	0.84961121	0.126765544	0.037093104	0.243401181	-0.017673509	0.32711458	0.419634645	0.761258896	0.434470537	-0.2836503	-0.17260926	-0.209229569	-1.077008797	0.038470876	0.221692426	1.035396018	0.631213144	-0.216031537	0.124012283	-0.032059398	-0.217088483	-0.254761595	0.182967169	0.116208755	-0.609353009	0.104554835
31_D0	-0.849376404	0.021824115	-0.314154685	-0.08997613	-0.007923188	-0.04547986	-0.045092288	-0.135565479	0.096233678	-0.071228421	-0.21087693	0.089943943	0.02934791	0.167730107	-0.417880281	-0.040743916	0.123787274	-0.442896853	-0.084755939	-0.027273996	-0.23971117	-0.18925669	-0.205132919	-0.304108044	-0.492758338	-0.522585596	-0.749530959	0.008895954	-0.17594634	-0.023517778	-0.068787551	-0.386276341	-1.559750164	-0.904836514	-0.582993605	-0.942997272	0.12784673	-0.167433724	0.079167947	-0.08590754	-0.188338165	0.030631781	-0.090965227	-0.180614724	-0.19595533	-0.353489021	-0.745983803	-0.177117905	0.031033031	-0.044120738	-0.666605238	-0.255876399	-0.053595284	-0.102531319	-0.243706437	0.063908937	-0.982109093	-0.502816582	-0.079372943	-1.13226055	-0.270872997	-0.959508684	0.115699293	-0.450833176	-0.370804167	-0.029376254	0.806769107	-0.312745058	0.342466487	-0.053924614	-0.474286711	-1.165374711	-0.330061569	-0.013151906	-0.446410167	-0.465302444	-0.395780841	0.079121913	0.041368027	-0.22557043	-0.417171387	0.240752745	0.235395083	-0.192111925	-1.009524959	0.181597083	0.674960447	-0.883700392	0.419971907	-0.760193447	-0.982561132	0.192344195	-0.255448355	-0.997426961	0.058276376	-0.57402243	0.182651669	0.134578592	0.491175091	-0.284603091	-0.823560855	-0.243411183	0.114085932	-0.078330031	-0.005177464	-0.739424137	0.06304142	-0.352781657	0.092040602	-0.099010669	0.220267142	-1.088071143	-0.003560366	0.515311984	-0.23799172	-0.092303013	-0.179316805	0.233030381	-0.678388625	0.181465339	-0.279897001	0.070312313	0.202214982	-0.30783251	-0.121278368	-0.314361223	-0.962962744	-0.041877562	0.017351599	-0.046115368	-0.12396472	0.107715303	-0.420692498	-1.03806238	-0.046196272	0.106688629	0.05387992	-0.309061105	-0.061875916	0.140360445	-0.098807437	-0.85888437	0.220052127	0.017692907	-0.603326207	-0.125427914	0.014205367	-0.133709864	-0.212312851	0.470615336	0.249360202	0.177438345	-0.411018769	0.067952466	-0.075362598	-0.75515775	-0.499010448	0.096573835	-0.053395673	-0.018688574	0.237874988	-0.190520195	-0.137872921	-0.475502066	0.485541914	-0.898286754	-0.249195469	-0.443289723	-0.175628186	-1.906666174	-0.140852192	-0.267522155	-0.040340778	0.005574706	-0.898000758	-0.169250592	0.426226388	-0.095199577	0.398099004	-0.644528569	-0.02067911	-0.259140799	-0.367728822	-0.038956904	0.103506532	0.070898038	0.245204767	-0.278996606	-0.147113311	0.131206397	-0.039077365	-0.094577396	-0.097779794	0.275182996	0.25374033	-0.879526995	0.199106229	-0.080736418	0.321842305	0.73884645	-0.2934571	0.025109789	0.138441521	-0.005613389	-0.198718801	0.120840473	0.07697932	-0.645477815	-0.22360329	0.319863715	0.12491787	-0.176877453	0.031399933	0.065645839	-0.298029018	-0.070711552	-0.230843814	0.017375008	0.023391203	-0.245562899	-0.80786173	-0.081333899	0.029715434	0.203776441	-0.316028986	-0.158778484	-0.063671534	-0.119828958	0.187527922	0.478486881	0.003863604	-0.331634083	0.264603703	-0.049351317	-0.058524951	-0.449574259	0.172477398	0.085930376	0.183159779	0.154699443	0.062387958	-0.484899297	-0.005846893	-0.303410615	-0.284989854	0.299410693	-0.30203394	0.208533871	-0.274730415	-0.186408229	0.07289595	0.063583071	0.138663267	-0.232145375	-0.66805096	-0.004877469	0.15531304	-0.223052139	-0.623115388	-0.240112577	0.05953279	-0.025858615	-0.793852824	0.19905938	0.074892777	-0.340406736	0.177293463	0.203780181	0.084537481	0.090197006	-0.110402797	-0.126992077	0.113297974	0.033383047	-0.079234926	-0.565754899	-0.150898195	-0.301997358	0.074915739	-0.00846525	-0.594613671	-0.083600394	-0.24473051	-0.511004236	-0.097768704	-0.194445284	0.369906657	0.042126324	-0.097191444	-0.168749946	0.298674476	-0.323787463	-0.078217285	-0.195128207	-0.193179301	-0.004538465	-0.250981796	-0.163206993	-0.024183352	-0.005111923	0.019317981	0.270525175	-0.129463833	0.097364409	0.268362516	-0.063824182	0.139107022	0.370161022	-0.566578733	0.05512181	-0.075518164	-0.149476461	-0.075457247	-0.070447423	-0.097708819	0.018931458	0.14543298	-0.046085835	-0.036476997	0.107402013	-0.310168113	0.069322428	-0.106045454	-0.132241643	-0.18993486	0.031006642	-0.134740926	0.02560342	-0.348350742	-0.181812584	-0.162923207	-0.148020789	-0.242176928	-0.41865409	-0.155400332	-1.011498175	0.007662638	-0.165174458	-0.031994228	-0.006245395	0.00053886	-0.409141685	0.084144926	0.252384458	0.009022539	0.097693881	-0.27979703	-0.060317884	-0.452314444	-0.260849536	-0.904775033	0.029906295	0.056434265	-0.188796598	0.249213938	0.082268157	-0.47301701	-0.200282005	-1.418191091	0.239936609	0.039322063	-0.276908906	-0.042080095	-0.087465728	-0.391950643	0.147144396	0.094085394	-0.166339898	0.030599712	-0.138388146	0.013734094	-0.147063786	-0.109540525	-0.869738461	-0.356740526	0.048065927	-0.297873741	0.043437151	-0.07462697	0.033908811	-0.461130776	0.161407634	-0.003800576	-0.124384464	0.044845891	0.095107978	-0.238183211	0.836953711	-0.093390762	-0.415909889	0.32133841	0.008688688	-0.343381005	-0.042216508	-0.312427193	-0.044663448	-0.15120766	-0.061697516	-0.654850293	-0.250040363	-0.108464183	-0.088184178	0.054224709	-0.198512784	0.115525858	-0.032737328	0.586429662	-0.082829795	0.019690224	-0.241637129	-0.451388028	-0.219758793	-0.343857915	0.292667179	0.587365218	0.111402208	-0.098617009	-0.071393108	-0.15197238	-0.188289105	-0.147126281	-1.043737166	-0.574346806	-0.063289461	-0.307687344	-0.360066315	-0.173754524	-0.074602199	-0.013759473	-0.45215761	-1.00258331	-0.702033447	-0.15400452	0.439207745	1.243481296	0.259188043	-0.074831047	-0.341788269	-0.211038545	-0.224635577	0.137203751	0.075755255	-0.419376146	-0.074085807	0.034246906	-0.376931787	0.44681669	-0.470634372	0.02316394	0.106250668	-0.420767167	0.030982851	-0.411332676	0.28293406	-0.028321563	-0.658552931	0.007120759	0.437656308	-0.268271596	-0.249915979	-0.549190145	-0.07766608	-0.384974445	-0.403320663	-0.114685022	-0.284476416	-0.449002329	-0.556532569	-1.086402555	-0.007217366	-0.368597051	0.250039525	0.007228422	-0.161238159	-0.46388038	-0.057651433	-0.223532113	-0.161478872	-0.447096779	-0.157619941	-0.486774998	0.121624513	0.226516538	0.066356741	-0.243909426	-0.360875898	-0.6724635	0.17773793	-0.606592246	-0.523995468	-0.075257764	-0.079675028	0.002413351	-0.71959606	0.073755402	-0.588166106	-0.147066396	-0.98697569	-0.581613568	-0.496748067	0.139128736	-0.025654921	-1.273854914	-1.07365731	-0.004195657	-0.07267616	-0.142957079	-0.695196156	-0.059136946	-0.14451916	-0.169753255	-0.650440763	-0.206196328	0.274001338	0.432952678	0.032031698	-0.409381837	-0.325936337	-0.711768212	0.073501171	-0.28432696	-1.153634535	0.46784562	-0.496136558	0.283623528	0.061268691	-0.404185487	-0.318566515	-0.155353499	0.258640675	0.311603837	-1.296589139	0.179230937	-0.836365625	0.390828665	0.038789244	-0.397817316	0.152535892	-0.200344723	0.071068209	-0.249215011	-0.356736241	0.175273678	0.291469512	-0.273514798	0.368461246	0.043427375	0.184309532	-0.644887278	0.443570896	0.219327375	-0.113891934	0.000817063	-0.155884056	-0.377017189	-0.090130386	-0.160083356	-0.116815215	-0.061879869	-0.695910544	-0.795735069	-0.131133377	-0.134139461	0.153943272	-0.669919489	-0.198430154	-0.24478562	-0.276319277	-0.150150622	-1.020028449	-0.134542235	-0.86445814	-0.209301503	-0.195184051	-0.502533558	0.079376852	0.070923225	-0.274594213	0.157400721	-0.511539071	-0.378950317	0.068252569	-0.191151286	-0.072424113	-1.011893391	-1.348985826	-0.359206663	-0.363088554	-0.790348762	-0.422394403	-0.278447371	-0.171258536	-0.94851124	-0.026492366	-0.435480087	-0.139125094	0.271450661	-0.52347071	0.18054625	-1.022247981	-0.108611816	0.058230628	-0.211479579	0.332449582	-0.470293725	-0.169953923	-0.013944802	0.313422495	-0.214514084	0.069482339	0.054164471	-0.255128865	0.788745929	0.027589232	0.752930319	-1.104580093	-0.300069422	-0.177451106	-0.200671813	0.182205718	-0.68601838	0.016110043	-0.092905851	-0.036467677	-1.095891855	-1.067352236	-0.800177133	-0.542058386	-0.701259956	-0.592909436	-0.521545267	-0.591126297	0.425846422	0.072718624	-0.418807909	0.042853467	-0.009843842	0.15631135	-0.271588843	-0.130004084	0.167414094	-0.84316252	0.0065248	-0.265658415	0.10225282	-0.01135056	0.181327995	0.116746471	0.08618719	-0.020892121	-1.145902835	-0.076794073	-0.254975825	-0.905817283	-0.558914827	0.03659776	-0.122721708	-0.293769648	-0.115763337	0.110306017	-0.971271808	-0.275689856	-0.065554561	-0.246554358	-0.027604235	-0.34875438	-0.414441096	-0.791050512	-0.179994267	0.108813742	0.161318816	-0.174961453	-0.941731652	-0.29046463	0.137350795	-0.146836312	-0.075054541	0.293419073	-0.12024683	0.192301539	-0.193609972	-0.34190022	-0.107206283	-0.752319754	-1.16100363	-1.06615347	0.131356205	-1.16218254	-0.407878026	-0.078419179	-0.011620195	0.47221106	-0.731960458	0.261209107	-0.147487622	0.256492763	-0.098742053	-0.165237049	0.181960886	-0.329601694	0.280940799	-0.307643473	-0.133486622	-0.833044463	-0.830809791	-0.02932036	-0.309708037	-0.153332856	-0.095979907	0.059964664	0.037735481	-0.175217384	-0.311060813	-0.067027412	-0.143862012	0.409638917	-0.35498276	-0.120080117	0.096137804	-0.084427889	0.013553379	-0.054796347	-0.782594622	-0.214595625	-0.195200394	0.152107748	-0.292349921	-0.158398146	-0.062381873	-0.080398144	-0.26255525	-0.424024345	0.242327105	-0.082910761	0.064280781	-0.02009559	-0.165070939	0.18887565	-0.611052206	0.09030387	0.772229503	-0.02088363	-0.135361179	-0.158896008	-0.038753051	0.080039366	-0.299232812	-0.087018943	-1.140142386	0.051614301	-0.045421652	0.202265631	-0.16269847	-0.05305748	-0.019813313	-0.038709883	-0.174567666	-0.554391674	-0.003828114	-0.078890263	-0.21008427	-0.151198497	0.266042906	0.031572749	0.323027284	0.677557553	0.615601768	-0.720473291	0.085623648	0.390749173	-0.122845247	-0.283418108	-0.531997991	0.082970802	0.219279262	-0.183886307	-0.155077318	-0.391003825	-0.014139477	-0.785888558	0.194402739	-0.297620522	-0.231866928	-0.51508337	0.186877129	-0.470497433	-1.001434227	-0.244022675	-0.034988111	-0.790337955	-0.629825143	-0.48725841	-0.265670559	0.014386432	-0.792865636	-0.406597493	0.16172031	-0.048399465	-0.457707725	-0.867204357	-0.837943064	0.197225079	0.027396575	0.044059851	-0.099907771	0.038323697	-1.226438709	0.097084077	-0.390298823	-0.319078158	-0.269411948	-0.787778491	0.028807589	-1.188594663	-0.802837761	-0.115214706	-0.462861514	0.021616351	-0.13683656	-0.110554512	-0.687644055	-1.016390101	-0.199639497	-0.715233585	-0.977520926	-0.076260656	-1.07198418	0.075339031	-0.059392971	-0.784423863	-1.23810678	0.051510002	-0.554641878	0.14894627	-0.54585016	-0.200310224	-0.44901681	-0.219819445	-0.218050791	-0.569958981	-0.761226641	0.192024886	0.191703188	-0.041282651	-0.780904308	-0.182995384	-0.587104764	-0.109373158	-0.074407326	-0.041659728	-0.123606672	0.21255682	-0.964487582	-0.016628968	-0.828030305	0.111532875	0.008720121	-1.013806594	-0.570964343	-0.128651667	-0.927066401	-1.311319296	-0.680134099	-0.670470349	-0.686352006	0.816404889	0.260815613	-0.071089675	-0.42041389	-0.275600859	0.148720334	-0.286460451	-0.239752449	-0.021783024	-0.155160151	-1.234381782	0.039292007	-0.043568321	-0.128548463	-0.797167914	0.125487201	0.017764661	-0.069783151	-0.489050308	-0.062521143	-0.367694871	-1.318742829	-0.554590675	0.184454457	-0.058573007	-0.538708655	-0.354611725	-0.196708689	-0.401916229	-1.63372587	-0.277568094	0.369604721	0.081758922	0.024023671	0.055198111	-0.215996254	-1.490716378	0.003072298	-0.290999611	-1.655156808	-0.559206713	-0.017282594	0.123208003	0.029620028	-0.091024864	-0.028505065	0.073427722	0.250675963	-0.39568366	0.235314807	0.45398983	-0.982050118	-1.137697498	-0.147989845	0.872577849	-0.571714217	-0.331837142	-0.861327118	-1.172048031	-0.289236875	0.290893848	-0.10645369	-0.190614157	-0.223521934	0.017728041	0.076694699	-0.045472557	-0.821921695	-0.182713364	-0.341717451	-0.229448483	0.062277251	-1.0539669	-0.246950322	-0.250945578	-0.118033124	-0.22865612	-0.236976789	0.363230668	-0.397778218	0.217566331	-0.137987792	-0.649671597	-0.326249453	-0.103956458	-0.179738219	-0.019738823	0.116327636	-0.056376803	-0.742157246	0.357299372	0.187594111	-0.170785582	0.044137541	-0.128205858	-0.16003667	0.116609301	-0.832510251	0.090224183	-0.037253983	-0.313379471	0.236752858	-0.137307539	-0.48608826	-0.09704162	-0.289992841	-0.35992643	-0.055123111	-0.090466183	-1.148636845	0.072865686	-0.002431295	0.020872103	-0.574219788	-1.202203684	-0.276062516	-0.090690146	0.023644663	-0.048284284	0.52333358	-0.077403748	-0.282192952	-0.869696809	-0.728656515	0.020735079	-0.068860289	-0.130917976	-1.019157546	0.111705145	0.262446313	-0.120260565	-0.044957683	-0.061693901	-0.599490326	-0.003597699	-0.79023416	-0.429467188	0.003641087	0.056954571	0.167376176	-0.021538066	0.021399643	0.00043293	0.283525259	-0.03607127	-0.217897145	-0.317981118	0.091801888	-0.042599205	0.366943932	-0.644540981	0.08586488	0.150143366	-0.439526067	-0.131913712	-0.073484756	-0.167695763	-0.035975252	-0.465754205	0.208037595	-0.273700463	0.226911264	0.249947253	0.583185064	0.003157464	-0.141312012	-0.289087606	-0.436573272	0.215819483	-0.073862761	0.27030027	-0.021032406	0.018742087	0.133883572	0.118114229	-0.896410327	-1.076120441	-0.307851525	-0.108442743	0.088184276	-0.215218459	0.203533102	0.038255519	-0.027976224	-1.738879336	0.04003264	-0.695138421	0.056149672	0.094759395	-0.194046505	-0.180735393	0.238098314	0.114001813	-0.318727603	0.196527672	-1.134753187	-0.102249241	-0.457080103	-0.228665831	-0.061453155	-0.291412429	-0.28338332	-0.066154433	0.022873761	-0.093233997	0.118866848	-0.140157214	0.161305111	0.04819772	0.448419967	-0.843898837	-0.608501684	0.013832176	-0.036148621	-0.604324042	-0.390248103	-0.26871086	-0.271820928	0.02620073	-0.047491079	0.157039874	-0.069875304	-0.119972971	0.057869054	-0.233610959	0.108426102	-0.580037358	0.259684369	-0.358007153	0.128666987	0.210481967	-0.584321379	0.066646468	-0.073466013	-0.402655836	-0.0602941	-0.342975078	0.013190099	-0.73738741	-0.482039516	-0.331950975	-0.152549375	-0.059341436	-0.774195787	0.137109968	-0.130509586	-0.165119127	-0.224713957	-0.218859106	0.001479817	0.088789118	-0.535474122	-0.335755255	-0.318852352	-0.186882365	0.049081902	-0.831287195	-0.373395878	-0.721040247	-0.245453954	0.308624511	0.07758169	-0.921748036	-0.59902356	0.193476364	-0.477007348	-0.443317478	-0.534192834	0.01245058	-0.378962442	-0.26333081	-0.638038816	-0.394821714	-0.287551427	-0.359504759	-0.351661251	-0.626427128	0.995882063	0.27573153	-1.071434436	-0.193075561	0.081178018	-0.912771119	-0.320671603	0.047877381	-0.162534366	-0.67468498	-0.07680538	-0.762590488	-0.368107985	-0.285661798	0.045705603	-0.159511301	0.146598148	-0.000242647	0.009198644	-0.305247856	-0.160601498	0.017613662	0.013466474	-0.087244502	0.125823303	-0.044850102	-0.00191138	-0.670989594	-0.164553223	-0.085751289	-0.168413359	-0.027361735	-0.76402627	-1.447431164	-0.547521814	-0.067245169	-0.619528413	-0.537087522	0.433859596	-0.176173967	-0.488558222	-0.529348133	-0.361368615	-0.225541479	-0.434898591	0.279167954	-0.108514453	0.373501912	-1.195004563	-0.033009506	0.045954627	-0.15065272	0.08875423	-0.452987495	0.265784668	-0.198661769	0.298521522	-0.209887113	-0.033554802	-1.062225247	-0.189721216	-0.078484894	-0.261502608	-0.283013867	-0.193053241	0.240863217	-1.222004491	0.224416063	-0.098331367	-0.926619589	0.081276554	-0.311844507	-0.137963164	-0.171624064	-0.57194444	-0.903250158	-0.336364365	0.07043054	-0.74920944	-0.732138884	0.224891467	-0.667990438	0.039715802	-0.251458403	-0.086989324	0.007685083	-0.154156188	-0.910611661	-0.003498698	-0.214132442	-0.230763165	-1.183622888	-0.490524463	-0.002925521	-0.48510499	-0.173597492	-0.177284519	-0.120206524	0.046512573	-0.109369146	-0.303956776	-0.010162039	-1.466587402	-0.912596316	-0.063175627	-0.773822935	-0.059830354	0.340517147	-0.524951603	0.220964598	-0.623022906	-0.765511662	-0.429910751	0.001297485	-0.257720841	-0.355254739	-0.778941874	-0.078945317	-1.398196691	-0.310732504	0.133360194	0.057773091	-0.679315989	0.01398041	0.030665078	0.170833786	-0.001154191	-0.108426256	-0.701399645	-0.073445852	-1.339794748	0.290895762	0.10081125	0.513772294	0.225591431	-0.301448248	-0.164583464	-0.082948756	-0.010320988	-0.14176357	-1.053062651	0.182829431	-1.012168068	-0.200000785	0.062814862	0.147897018	-0.072098462	0.083224454	-0.048402096	-0.069646324	0.456527521	-0.34379836	0.021749826	-0.412215979	-0.926592494	-0.088169432	-0.168133886	0.623453779	-0.387101792	-0.736918568	0.778812013	0.415469007	0.028906626	-0.154722253	0.064030478	-0.211641046	-0.384513361	-0.081097027	-0.209193439	-0.862588629	-0.487242596	-0.067283991	-0.198508986	-0.239062882	-0.265574875	-0.64342116	0.085711567	0.126764701	0.052351663	-0.026006908	0.287746757	0.068691812	0.303221458	-0.824550313	-0.235694153	0.052249378	-0.160929425	-0.14482179	-0.616326832	-0.567686398	-0.055005972	-1.02349204	-0.971222269	0.049991834	-0.406802865	-0.084946004	0.019574528	-0.767135749	0.003959887	-0.327920601	-0.120454104	-0.334865611	-0.066694317	-0.18517169	-0.494232871	-0.046993783	-0.520922158	-0.016372862	0.735472638	0.097619126	-0.447592676	-0.105411062	-0.092569917	-0.373442601	-2.460088406	-0.079716429	-0.606349456	0.728595636	-0.391643508	0.226043778	-0.839807266	-0.636222455	-0.345308641	0.336856303	-0.109046002	-0.769651975	-0.01788743	-0.132128669	0.113405123	-0.246915429	-0.415214996	-0.447523938	-0.596356655	0.099155397	-0.188145741	-0.074996207	-0.072214708	-0.179859719	-0.057399356	-0.033185428	0.113522823	-0.239663196	-0.253717955	-0.065282955	-0.866035764	-0.16588082	-0.176166617	-0.028541321	-0.144198672	0.14319996	-0.037369529	0.249396719	0.036448101	0.152747047	-0.020118725	0.26588446	-1.035767079	-0.319010504	0.06557089	-0.063374765	-0.617440109	-0.885689627	0.236458461	0.160950154	-0.687225539	0.158710635	-0.630691917	0.386142889	-0.510967578	0.062419654	0.10226302	-0.354527154	-0.184274283	-0.374431166	-0.838040658	0.013472215	-0.78960876	-0.399995813	-0.21961145	-0.245343402	-0.118144053	0.119950219	-0.307630641	0.059679593	-0.211934895	0.042562981	-0.211291673
320_D7	-0.057709064	-0.471984697	-0.696677528	-0.473325514	-0.428218087	0.055559778	-0.03310637	-0.279732349	0.23164425	0.009051502	-1.414220526	-0.346892886	-0.27085832	0.367492446	-0.193423169	-0.179820685	-0.224126288	-0.880937562	-0.197271488	-0.383138103	-0.651043361	-0.046253856	-0.232095405	-0.439717187	-0.773644821	0.055944053	-0.942108757	-0.003542648	-0.331511595	0.011220031	-0.170805376	-0.677026967	-0.210464763	-0.761877799	-1.312455544	-1.735092798	0.344394077	-0.317014377	-0.119495345	-0.109864841	-0.881027239	-0.264159684	-0.117856919	-0.12132471	-0.683676813	0.497116915	-1.273094121	-0.082394516	-0.130611595	-0.285346817	-0.470107034	-0.339963042	-0.669492186	-0.338346633	-0.339729602	-0.092036997	-1.617320926	-0.799541502	0.30632903	-1.643430742	-0.371787745	-1.310747674	-0.507602988	-0.913109773	0.213565827	0.195888035	-0.731659226	-0.245928076	-0.397075624	0.002671488	-0.864063955	-1.284547479	-0.417558029	-0.137200873	-0.109540001	-0.250816237	-1.563581027	-0.1299988	0.637553386	-0.561475502	-0.767221982	-0.365540789	-0.129104485	-0.054585654	-0.771262471	-0.163381173	-0.54655133	-1.804452587	-0.761538737	-0.558451556	-0.962315302	-0.292742156	-0.146843785	-1.100101869	-0.235449502	-0.475658013	-0.144430493	-0.463445383	0.119816257	-0.736693928	-1.155809182	0.014917943	-0.762635431	-0.217759945	-0.001088295	0.124104374	0.039970393	0.982047168	-0.099417713	-0.335649476	-0.062807454	-0.84543585	-0.339008237	0.468752558	-0.234079311	-0.821215227	0.151361888	0.051866053	-0.409884895	-0.227146866	-0.340242074	0.132205707	0.296356623	-1.256612217	0.023129298	-0.693527813	-1.98227706	-1.367224913	-0.269265452	-0.32996211	-0.117025842	-0.118304686	-0.304750994	-1.788639663	0.004976422	-0.279561376	-0.196776176	0.232730319	-0.300549319	-0.181003332	-0.065338	-1.648557936	-0.170850667	-0.914357173	-0.863462848	0.134157621	-0.173013814	0.046319364	-0.806952909	1.320665046	-0.426236756	0.134683682	-0.478568612	0.458183317	0.066425009	-1.133873757	-0.169621947	0.116434312	-0.177305602	0.084760768	-0.56491201	-0.043931591	-0.420449281	-0.08331244	0.069890478	-0.134350859	-0.280899674	-1.970350575	-0.858845379	-1.516762335	0.092519576	0.134351351	-0.07191286	0.229238151	-1.254381414	0.594750397	-0.707128152	-0.26481203	-0.145851341	-1.680741237	0.044122086	-1.362897551	0.208477559	-1.376522191	-0.192507458	-0.198957146	-0.039172495	-0.008683523	0.369221965	-0.367899356	-0.23013024	0.043775787	-0.007162293	-1.205614904	-0.511372856	0.303381466	-0.523750625	-0.229252012	-0.111127771	-0.705686345	-0.228630592	0.176489294	-0.082055715	-0.155117468	0.06089363	-0.578210114	-0.153804774	0.577673029	0.047358785	-0.377220786	-0.295921129	-0.174069349	-0.40193302	-0.38236869	0.164343671	0.547294241	-0.037611136	-0.097912038	-0.113220999	0.045457704	-0.868651495	-0.41830903	-0.132570309	-0.3795022	0.1929484	-0.382799522	-0.192658079	-0.177131321	-0.068127419	-0.671196928	-0.169013487	-0.094824658	-0.615339011	-0.226626055	-0.251756324	-1.342329851	-0.202611706	-0.155331604	-0.556586869	-0.103412707	-0.126729109	0.307704396	0.157785797	-0.3162414	-0.16450825	-0.796831474	0.082052321	-0.13408517	0.076304492	-0.157483186	-0.268095998	-0.651583972	-0.256155761	-0.080140045	-1.779358122	0.105751817	0.056093889	-0.185102601	0.560109355	-0.112695388	-0.247137641	0.098797076	0.031342314	0.119125747	-0.24986431	0.280538709	-0.3305935	0.106863253	-0.270247255	-0.021557705	-0.38407107	0.098244158	-0.258232958	-0.131843264	-0.23911654	0.901391744	-0.223972178	-0.064376114	-0.59423668	-0.029676083	-1.235341115	0.208657696	-0.283503864	0.254247641	0.110362708	-0.655251292	-0.268916469	-0.255979968	0.037716553	-0.280503539	-0.515003741	-0.224605935	-0.221820088	-0.065483337	0.171105514	0.066369393	0.146192394	-0.205494221	-0.226256854	-0.116774082	-0.417682062	-0.078070315	0.250347563	-0.104973305	-0.604636844	-0.162902217	0.256120062	-0.54385867	-0.403922133	-0.185720669	0.023805162	-0.468594204	0.142956093	0.057692329	-0.051199338	-0.12726311	-0.196395128	-0.150271459	-0.214670201	0.007841453	0.082985489	0.122367081	-0.178497324	0.015514049	-0.080357552	-0.15079239	0.064168651	-0.621349053	-0.92367606	-0.10840756	-0.146994047	-0.093682683	0.355404678	0.874531934	-0.080222726	-0.479390131	-0.073990961	1.206756809	-0.071954811	-0.000961299	-0.161467449	0.062037141	-0.05513538	-0.164515317	-0.342529757	-0.12729084	0.06026916	0.008182091	-0.601211111	-0.047833677	-0.078497526	0.029704981	0.233305	-0.13444487	-0.042296448	-0.162740053	-0.093341459	0.058958691	-1.329004622	-0.52287351	-0.27687791	0.494793011	-0.043991242	0.071771297	0.592488968	-0.167797256	-0.266253024	-0.306708257	-0.474810563	1.326263109	-0.361653491	-0.15617605	-0.293042246	-1.368555964	-0.802001194	-0.056031706	-0.559076917	-0.060118427	-0.182828004	-0.248766178	0.292686641	0.119212702	-0.197551758	-1.736448203	-0.324408577	-0.293399507	-0.750994596	-0.696087452	-0.377976289	-0.615937294	-0.24832961	-0.493483373	-1.368755036	0.221982409	-0.997761895	-0.268163892	-0.423545928	-0.095299568	-0.407283455	-0.077989079	0.028669413	0.058112664	-0.231058091	-0.034762552	-0.318722474	-0.539703472	-1.781318624	-0.266390816	-0.090279612	-0.186025442	-0.931715799	0.134353867	0.076855068	-0.257989598	-0.710248421	-0.208626421	0.076450697	0.123376233	-0.584521887	0.335034463	-0.528025692	-1.121712672	-1.35059834	-0.065846106	0.144794363	-1.129742845	-0.325837623	-0.126854661	-0.244906046	-2.170286744	-0.828772893	-0.794319654	-0.354895697	-0.309430774	-0.385886915	-0.457502488	0.154037185	-0.696664968	-0.033683932	-0.083082329	-0.013784188	-1.368046873	0.412673689	-0.423891014	0.110804919	-0.711184211	0.006626745	-0.44686481	-0.391378466	-0.14354657	-1.003074854	0.608786181	-1.419592569	-0.267782073	0.156845438	-1.233989892	0.044421095	0.212400944	0.210877406	-0.068549959	-1.277346996	-0.369201158	-0.166782113	-1.709895252	0.069979916	-0.520373278	-0.35450243	-0.811526328	-1.604290028	-0.046251713	-1.118792811	-0.266146757	-0.333131546	-0.217483529	-0.429385046	-0.427645573	-0.152021472	-1.66265482	-0.387340961	-0.191767736	-1.159287829	-0.082877559	-0.296994621	-0.016217562	-0.223220083	0.100014207	-0.542002684	-0.506466571	-1.659419283	-0.896638276	0.481399296	0.295962169	0.030707519	-1.17050755	-0.14035706	-1.460419025	-0.550668776	-1.946755224	-1.544741701	-0.513251252	0.054755715	-0.72282865	-1.356166809	-0.306075749	-0.088436489	-0.018631666	-0.290389972	-0.670343996	-0.107134935	0.184229188	-0.090305396	-0.873126513	0.378342731	2.803626356	-0.638888872	0.160546188	-1.010123566	0.130594433	-1.131679561	-0.450721402	-0.052737259	-1.699248987	-0.1201591	-1.89341026	-0.136989392	0.058540611	-1.41497741	-0.977218422	-0.122125769	0.03477136	-0.312745627	-1.003067868	-1.353318047	-1.657280424	0.0683663	-0.101439882	-0.290793079	0.122211982	-1.743154983	-0.021897114	-0.572603325	-1.118050915	0.028833775	-0.428524493	-0.088704948	-0.051941747	-0.378453222	-0.059391056	-1.404094623	-0.070435348	-0.233840588	-0.094272831	-0.052006214	0.043124685	-0.236579152	-0.284421809	-0.475305605	-0.069519075	-0.208037404	-1.834967848	-1.115192542	-0.362316213	-0.063120086	-0.246638386	-1.723586918	-0.552952614	1.08730427	-1.223715006	3.324030742	-1.980854482	-0.109245686	-1.568586353	-0.324498836	-0.00340034	-0.647982858	-0.858135427	0.055307995	-0.326256596	-0.116145407	-0.090280038	0.105518476	-0.286606866	-0.349840374	-0.361226286	-1.394631056	-1.585944922	-0.035254311	-1.900718955	-1.977245032	-0.402320352	0.104470945	0.429546711	-1.643369645	-0.174269421	-0.766998308	-0.193756184	-0.533919148	0.158421729	-0.966781684	0.344333225	2.650545355	-0.18589255	-0.208509834	-0.750658062	-0.191354694	-0.093677949	-0.390686557	-0.282419317	-0.347270951	-0.574553241	-0.104815994	-0.205220235	-0.96004008	-0.279238189	-0.766790446	-0.405825999	-0.06900533	0.482119433	0.647403596	-0.215876643	0.04766134	-0.060133493	-0.575804202	0.024362243	-1.546555525	-1.388798372	-1.243546334	-0.177737061	-1.548927088	2.658514224	-0.046830246	-0.101525349	-0.234111135	-0.44963291	0.099214411	-0.236159899	-0.528019891	-0.580034699	-0.311337954	-0.100033123	-1.403648717	-1.188185308	-0.325714116	-1.552716546	-0.467949099	-0.081010814	0.675362102	-0.286194749	-0.176151563	-0.211963034	-1.199890656	0.192912268	0.021702605	-0.749253369	-1.415708864	-0.008437909	-0.090979897	-2.008907891	-1.387784739	-0.18123273	-1.990391326	-1.092972583	-0.47360032	-0.022633774	0.021589246	-1.089161383	-0.133585659	-0.118022664	-0.009077096	-0.365112456	-0.261531233	-0.33774678	-1.548070549	0.457385757	-0.006832698	0.048438043	0.188878834	-0.274478613	0.177297447	-0.209384043	-0.003428101	0.232415377	-0.224683996	0.135804396	0.177395258	-1.708967028	-0.078863804	-1.188770207	0.269851029	-0.064474114	0.483822096	-0.028912231	-1.575455652	-0.554131205	-0.175404107	0.521899642	0.095558736	0.288910732	-0.343961565	0.393487853	-0.275003685	-0.244619839	2.230676474	-1.721316075	-1.727338087	-0.762763789	-0.052777911	-0.156705092	-0.310345545	-0.201693401	-0.284589882	-0.077846702	0.447132508	0.218308098	-0.11347909	0.83130044	-0.346190583	-0.63624255	-0.263136197	-0.241513607	-0.035927726	0.104520763	-1.529761551	-0.272939146	-0.499542725	-0.188068943	0.029465233	0.12199062	-0.241385706	-0.115677798	-0.068691054	-0.799693743	-0.168263104	0.203584775	-0.55611009	-0.261709052	-0.79445927	-0.308923586	-0.554352535	-0.364268069	-0.578611668	0.154378115	-0.536990973	0.203214688	-0.21731099	-0.619038902	-1.172772653	-0.203049268	-1.627449565	-0.385848314	-0.501166024	0.002210212	-0.784908379	-0.059115782	0.132168002	-0.006710191	-0.0602307	-1.027125861	0.102429437	-0.464407876	-0.182320465	0.14977703	-0.042850851	-0.938539234	-0.656506153	0.022973314	0.290558599	-0.611775249	-0.235024368	-1.163679367	-0.394180944	0.261129331	-2.063365612	0.117972801	0.011039889	-1.495489007	-0.357356851	-1.274147828	-0.935526795	-0.838910737	-0.289124778	-1.042818012	-0.927457417	-0.14215907	-1.044522672	-1.029681356	-0.990857288	0.103542576	-1.123146055	-1.360731186	-0.23832008	-0.804490427	-0.304784126	-0.426740055	0.475685749	-0.940145203	0.158141468	-0.407082288	-1.459778827	-1.165965052	-2.096350123	-0.027010203	-1.478810651	0.222994514	-0.545302048	-0.505923663	-2.161689727	-0.617293342	-0.311762805	-0.328978624	-0.71586672	-1.83806778	-0.156484306	-1.52422762	-0.514585251	0.02429996	-0.597666009	-0.119464921	-0.216954305	-0.284943001	0.631753177	-1.72575656	-0.039224716	0.007302947	-0.588353899	-0.135129079	-1.401730326	0.187773908	-0.061340352	-1.49199856	-1.560406046	0.033907391	-1.156764413	-0.101089792	-1.019934518	0.194299732	0.902606284	0.025972162	-0.118627402	-1.252143662	2.885243155	-0.156537577	-0.520519487	-0.33870476	-1.159237418	-0.181405809	-0.002464144	-0.097888202	0.139647665	-0.011025763	-0.72342	-0.087257333	-1.406394582	-0.21997063	-1.741101855	-0.855074296	0.023047722	-1.378429951	-0.639127195	-0.009077379	-1.433575084	-1.741040957	-1.206650241	-0.918139824	-1.317693115	-0.251492196	-0.048617413	0.003954227	-0.563435858	0.107795096	1.9667231	-1.210015386	0.092339925	-0.562994992	-0.238701416	-1.432140751	-0.02637588	-0.550829107	-0.252831367	-1.155148228	-0.007275228	-0.748723113	0.144841624	0.174534858	-0.009599029	-0.637479734	3.826387696	0.764506082	-1.245787504	-0.866704977	-0.587399567	-1.222469614	-0.143244381	0.094360853	-2.355682745	-0.641287598	-0.420122687	-1.070758978	-0.916873012	0.027657002	-0.016853829	-2.382489479	0.210130007	-0.220548678	-1.557286376	-0.62039024	0.028660783	-0.220280989	-0.204023331	0.057802471	-0.275699115	-0.256197939	-0.355312628	0.078331312	-0.423380866	-0.373726057	-1.279382014	-1.727094791	-0.369315364	-0.046238598	-0.597094651	-0.299715934	-0.93874298	-1.278216759	-0.173150924	-0.267862695	0.106311805	-0.135636823	-1.185637864	-0.094530007	-0.490786804	-0.331848272	-1.772556203	-0.548827438	-0.302316259	-0.805710977	-0.211893672	-1.128924343	-1.710700615	-0.033106417	-0.061730236	-0.333743127	-1.379120049	-1.469623394	-0.986961412	-0.35072419	0.030427659	-1.273702476	-0.371928493	-0.03086391	-0.136843006	-0.013386707	-0.21325173	-0.027777112	-0.946172831	0.137898134	-0.052541246	-0.280734248	-0.210054345	-0.121320566	-0.346905052	-0.374237232	-0.788390729	-0.249928418	-0.197579382	0.099330313	0.024374294	-0.077230576	-0.524864892	0.085682012	-0.302384164	-0.100161938	-0.101460582	0.044777553	-1.740231567	-0.025555698	-0.177108461	-0.450031432	-0.940334584	-0.627250606	0.341809425	-0.223789471	-0.170244021	-0.483506066	-0.127118908	-0.483818068	-0.234375449	-1.394996987	-0.792055017	-0.173168028	-0.120140501	-0.030464269	-0.380850779	-0.11135092	-0.843193134	0.170105872	-0.09397591	0.140023859	0.153629937	-0.154113328	-1.226701173	0.482635962	0.080132193	-0.312550956	-0.494270627	-0.265713121	-0.263733849	-0.128906808	-0.013400375	-0.010385203	0.093674301	0.104466454	-0.25730071	-0.126305061	-0.588896938	-1.018991084	-0.195769691	-0.084906197	-0.440875952	-0.148610645	-0.104532041	0.393252397	-0.012542931	0.433383761	-0.305685703	0.010534839	-0.270109162	-0.128191353	-1.501153286	-0.216512549	-0.035892164	-0.457715927	0.405023068	-0.110386164	-0.322923124	-0.795893395	-0.184958044	-0.056991261	-0.25606473	-0.305074916	-1.488546293	-0.7951342	0.015418255	-0.449362909	-0.230325206	-0.122075776	-0.369199089	-0.361269928	-0.004394752	-1.455405042	-0.101459227	-0.246278315	-0.169829915	0.107279918	0.206792724	-0.084906412	0.017609249	-0.226555508	0.005359827	-0.424413709	-1.151402859	0.044847508	-1.042902842	-0.428832903	0.106519969	-0.282008463	-0.375562225	-0.103655956	-0.011529388	-0.40121159	-0.458178997	-0.037461196	-0.557140037	-0.506568385	-1.236813026	-1.363122249	-1.430705275	-0.214921609	-0.081228668	-1.483897802	-0.526983475	-0.293768111	-0.304050084	-0.157755447	0.038319185	-0.384469193	-0.500387136	-1.255705961	-0.072033617	0.467751417	-0.388506829	-0.537596451	-0.325730726	-0.513913786	-0.225462517	-0.188536619	-0.441354695	-0.713302052	-0.13363772	-0.186115477	-0.033041611	-0.505647603	-0.176336804	-1.426151848	-1.195017663	1.702021632	-0.048354882	-0.16698461	-0.841967234	-0.165877198	-0.258728777	0.388045954	-0.183649703	-0.294227163	-0.244445452	-0.076148688	-0.48417651	-0.296614093	-0.965707779	-1.100120133	0.229652204	-0.786342301	-1.10492074	-0.927705666	-1.570437316	-0.868950121	-0.297694283	-1.44365591	-0.662478088	-0.482732291	-0.030878822	0.186253581	-0.268372128	-0.168754975	-0.849673675	-0.714733335	-1.06532929	-0.443785995	-0.576084945	-0.644648549	-0.467900488	-0.741098289	-1.476200373	-0.037424622	-0.998532214	-0.234132715	-0.244601837	-0.841832007	-0.770374477	-0.218424078	0.044803015	-0.618473456	-0.255330484	-1.033411071	-0.31582357	-0.124378041	0.244432916	-1.165359266	-0.116166624	-0.135007476	0.187489536	-1.456758943	0.517917649	-0.106957213	-0.041871572	0.142972338	-0.301555475	-1.263930153	-0.756587221	-1.613346412	0.036088678	-0.15037901	-0.083294619	-0.342685771	-0.638028634	-2.505415056	-1.070430663	-0.339630917	-0.640612287	-0.942950824	-0.126121206	-0.311519352	0.547321618	-1.214687224	-0.66384845	-1.133330781	-0.881376976	-0.190606977	-0.102136935	0.404307358	-1.168506617	-0.071986785	-0.402510114	-1.61276198	-1.061865211	-1.905340501	-0.001815072	-0.481038211	1.959994523	-0.285646689	1.750037897	-0.683089557	-0.510661487	0.185346517	-0.24590178	-0.362310655	-1.730130193	-0.185918757	-1.191454089	-0.50339267	-0.068307302	-1.388192272	-0.433056166	-0.273690179	-0.678818056	0.129639623	-1.412277021	-1.436874064	-0.045541569	-0.495166845	-1.119970292	-0.530209082	0.1692358	-1.293386551	-0.56101773	-0.218223219	-0.369176011	-0.119466655	-0.60756322	-1.306386266	-0.163974172	-0.648937425	-0.707218791	-0.939633145	-0.807488452	-0.123780511	0.215749224	-0.359518474	-0.432927555	0.014620526	-0.212561397	-0.17559636	-0.540611296	-0.418710183	-1.527741283	-1.879249816	-0.183208702	-1.762600046	0.141673346	0.117095755	1.311929835	-0.099011543	-1.242988919	-1.893401525	-0.457826946	-0.3123453	-0.700665645	-0.476435257	-1.401443056	-0.177835365	-2.030920006	-0.788661381	0.771375055	-0.52603477	-1.889270558	0.3603508	-0.245459393	-0.209434006	-0.532030995	-0.167178984	0.797408555	-1.040910747	-1.99894039	-0.052042609	-0.386522181	-0.133980831	0.087507395	-0.139043329	-0.000752973	-0.355710351	0.064162616	0.233547664	-0.991407231	-0.073936193	-2.032497901	-0.098529635	-0.2446022	-0.283855322	-0.106919837	-0.365587409	-0.013730601	-0.343058905	-0.500731393	0.029196231	-0.171067359	0.007317743	-1.893624033	-0.177447246	0.07239998	-1.399113953	-0.462345662	-0.503199255	0.716944601	-0.260391404	-0.216347775	-0.118966023	-0.416984214	-0.890802694	-0.541957666	-0.232115369	0.14571948	-1.398923919	1.960095687	-0.103975535	-0.110750835	-0.225753941	0.070066193	-0.430979864	-0.424840897	0.085440226	-0.428617418	-0.020755638	-1.019090218	0.120815986	-0.082845663	-1.164926259	-0.381783987	-0.798046144	-0.39485705	-0.17573295	-0.6141666	-1.496855114	-0.131302774	-1.668434164	-1.832817979	0.037858652	-0.13437159	-0.144866733	0.924078963	-1.177020323	0.074368204	-0.197142606	-0.901627256	0.123767386	-0.221739003	-0.074843927	-0.063642627	0.112787766	0.299570069	-0.175439832	-1.778115289	-0.511538484	-0.866493332	-0.113962399	0.556381117	0.04600433	-1.987149689	0.047165836	3.118498592	0.354238905	-0.334781762	-0.399683202	0.083837436	-0.410659652	-0.367463655	-0.253334642	-0.145579898	-1.326753672	-1.03310074	-0.063187457	-0.412263151	0.005223502	-1.726100607	-0.289711827	-1.298104824	-0.025627469	1.195974448	-1.177382191	-0.410158305	-0.01359319	-0.162130974	-0.238194515	-0.591372724	-0.137128782	-0.052341674	0.014873862	2.983754859	-0.026539485	-0.174188755	-0.071637659	-0.181391195	-0.341950041	-0.129294999	-0.33583438	-0.159659995	-0.477905633	-0.33008601	0.611025912	-0.749734923	0.148172815	-0.511705237	-0.075399519	0.170394356	-1.844521198	5.035431617	0.043590909	-0.478891335	-0.057233805	-0.020850278	2.441475449	-1.204692131	-0.673890493	-0.589901243	-0.167677653	0.406664681	0.112992941	-1.124795079	-0.21133333	-1.660555003	-0.611840308	-0.11442527	0.076189759	-0.235415718	0.389572433	0.219783119	-0.173268627	-0.155876123	-0.119775678	0.016683784
[truncated: 8,729,777 more chars]
