## Supplemental Table 10 for "Plasma proteomics reveals tissue-specific cell death and mediators of cell-cell interactions in severe COVID-19 patients"

### Sheet: Sheet1
OlinkID	Assay	corr0	corr3	corr7
OID20321	RNASET2	0.287967	0.270447	0.223495
OID20206	CD69	0.028125	0.0964021	0.131747
OID20195	GLRX	0.246748	0.0163905	-0.0741047
OID20094	SLITRK6	0.187016	0.197569	0.259224
OID20216	SDC4	-0.0290896	-0.105489	-0.188077
OID20106	DCN	0.503692	0.46201	0.390089
OID20324	LILRB5	0.00666663	-0.0532563	-0.0587118
OID20299	CCN3	0.425234	0.375476	0.339579
OID20381	GP1BA	0.245333	0.144438	0.106906
OID20187	LEP	-0.0183163	-0.0560214	-0.118711
OID20202	GDF2	0.00574288	0.123286	0.0927933
OID20180	TINAGL1	0.145626	0.290969	0.35704
OID20099	CLEC1A	0.231703	0.196905	0.209858
OID20281	SERPINA11	0.145533	0.119166	0.105994
OID20385	IL6R	0.0568974	-0.16824	-0.117314
OID20097	GYS1	0.108355	0.0551503	0.000215292
OID20300	HYOU1	0.280289	0.251317	0.140641
OID20383	HSPG2	0.382536	0.332814	0.223821
OID20396	VCAM1	0.310426	0.379374	0.338349
OID20159	ACAN	0.219983	0.228808	0.223943
OID20120	TP53INP1	0.0630534	0.0229107	-0.137082
OID20154	LGALS1	0.387464	0.245065	0.190872
OID20287	ENG	-0.0235256	-0.0881992	-0.0382605
OID20401	CCL14	0.420344	0.194987	0.104213
OID20310	PTPRF	0.227916	0.191911	0.268159
OID20265	TNFRSF10C	0.296371	0.219709	0.182224
OID20148	DCTPP1	0.119937	0.00354888	0.119382
OID20279	CRTAC1	0.249084	0.293699	0.353534
OID20071	VAMP5	0.0617625	0.0580479	-0.0954024
OID20069	CNPY2	0.0556161	-0.0394052	0.00621365
OID20179	CBLIF	0.223981	0.192575	0.1638
OID20286	CORO1A	0.142529	0.0060307	0.0439678
OID20273	ALCAM	0.179565	0.128485	0.120101
OID20133	PDGFRA	0.379054	0.371286	0.390775
OID20395	CCL18	0.281717	0.183531	0.192377
OID20157	CDH6	0.226268	0.372626	0.20777
OID20325	IGFBP2	0.532639	0.445649	0.396705
OID20196	KITLG	0.203117	0.309073	0.283471
OID20341	TCN2	0.0933447	0.16036	0.234175
OID20407	ANGPTL3	0.229667	0.215683	0.195991
OID20104	ENTPD5	-0.0403043	0.216859	0.158854
OID20096	GZMH	0.13381	0.0489469	0.0645653
OID20261	FUCA1	-0.0755707	0.0174804	-0.00528069
OID20138	DOK2	0.0619012	0.104793	0.122495
OID20175	GHRL	0.437966	0.489431	0.528224
OID20144	PLPBP	0.128311	-0.093232	-0.0952768
OID20260	CD97	0.199947	0.321249	0.23566
OID20254	LTBP2	0.549479	0.49159	0.458952
OID20113	CTSH	0.0354639	-0.0104812	0.0524072
OID20302	ST6GAL1	0.246276	0.148505	0.189941
OID20344	DEFA1_DEFA1B	0.283008	0.263029	0.193338
OID20360	CD163	0.159595	0.115913	0.0346755
OID20377	CD55	0.313224	0.290087	0.227351
OID20143	PLIN3	0.318184	0.221552	0.209636
OID20122	AK1	0.104699	-0.151577	-0.338556
OID20167	IGSF8	0.244837	0.251353	0.175885
OID20408	PTGDS	0.30956	0.307952	0.283149
OID20359	TNC	0.466586	0.430263	0.343336
OID20410	C2	0.0305413	0.0974029	0.151646
OID20109	ADAM15	0.106685	0.130615	0.106987
OID20290	SELE	-0.118419	-0.134216	-0.175859
OID20257	PEAR1	0.185856	0.190396	0.0662679
OID20107	GLO1	0.132256	-0.160044	-0.137897
OID20312	CHIT1	0.296956	0.190423	0.162371
OID20314	ACP5	-0.0383096	-0.103307	0.0216269
OID20386	SOD1	0.162292	-0.0846782	-0.0960545
OID20292	COL6A3	0.410965	0.332496	0.274748
OID20350	ANPEP	-0.103653	-0.18806	-0.291169
OID20241	CA4	0.0922344	0.0459988	-0.0291023
OID20358	CTSD	0.180901	0.0960694	0.167663
OID20266	REG1B	0.401511	0.24505	0.120015
OID20413	IGFBP6	0.405714	0.372753	0.358076
OID20203	RNASE3	0.27838	0.114126	0.0919226
OID20220	GH1	-0.105068	0.152754	0.133023
OID20171	MCFD2	0.380061	0.359717	0.270996
OID20100	ENTPD6	0.113497	0.14435	0.237565
OID20050	TNNI3	0.350359	0.208603	0.0384998
OID20101	IL6	0.21999	0.237473	0.333751
OID20361	SPARCL1	0.344599	0.329026	0.298814
OID20077	STK11	0.208341	-0.000499094	-0.0811546
OID20379	SELP	0.146983	0.0867986	0.00953352
OID20293	CST6	0.122472	0.0192843	0.0303248
OID20194	THOP1	-0.0347984	-0.297255	-0.245848
OID20387	FCGR3B	0.0906748	0.0471284	-0.0879982
OID20210	MARCO	0.145487	0.0875101	-0.142111
OID20389	AOC3	0.260444	0.206898	0.127676
OID20307	CNTN1	0.130668	0.187823	0.218609
OID20212	PRSS27	0.087295	0.0696326	0.0346935
OID20217	HMOX1	0.142761	0.130834	0.136466
OID20372	F7	-0.0865785	-0.09529	-0.0311583
OID20205	NPDC1	0.402759	0.333445	0.290657
OID20289	CPB1	0.181818	-0.00682956	-0.128816
OID20199	AHCY	0.0727879	-0.0867612	-0.100594
OID20340	AMY2B	0.0868948	-0.0457238	-0.0420047
OID20231	THBD	0.324603	0.350853	0.251414
OID20211	ANGPTL1	0.0386914	0.28033	0.306954
OID20208	COL4A1	0.14162	0.182306	0.193166
OID20219	SERPINA12	0.0186169	-0.0635843	0.00304417
OID20166	GSTA1	-0.190438	-0.309483	-0.275855
OID20200	FABP2	0.211554	0.117205	0.0827549
OID20262	CD209	0.243809	0.275256	0.241768
OID20259	XG	0.332853	0.289298	0.226438
OID20320	QPCT	0.373593	0.246014	0.224556
OID20270	ESAM	0.28869	0.263826	0.172855
OID20280	CPA1	0.141202	0.0445043	-0.0771609
OID20222	NECTIN2	0.320787	0.271994	0.228478
OID20335	COL1A1	0.0843358	0.142919	0.182273
OID20224	ROR1	0.305256	0.388976	0.422
OID20322	SPP1	0.350635	0.275343	0.228788
OID20189	ADGRG2	-0.13276	-0.0876129	-0.153124
OID20232	KYAT1	0.0615295	-0.141052	-0.13513
OID20188	LPL	0.278087	0.357777	0.332668
OID20163	PDCD6	0.00764523	-0.014882	-0.0937293
OID20051	HNRNPK	0.164728	-0.0441693	-0.0656151
OID20127	CNST	1.66742e-05	0.101042	0.152945
OID20131	VSIR	0.132484	0.106789	0.0998186
OID20118	CLTA	0.208642	0.134097	0.103609
OID20066	GRK5	0.0479255	-0.00503971	-0.0623284
OID20053	VIM	0.169137	-0.0408526	0.108168
OID20119	EPHX2	-0.116686	-0.208496	-0.170523
OID20049	NPPB	0.43467	0.383267	0.349505
OID20309	AZU1	0.197018	0.0575185	0.0592813
OID20121	CCL27	0.422626	0.481971	0.44115
OID20058	TCL1B	-0.074523	-0.00749527	0.0763942
OID20256	VWF	0.261471	0.115801	0.191549
OID20147	IL6ST	0.144727	0.132938	0.0720769
OID20238	PLTP	0.195899	0.215631	0.0817305
OID20160	PLXNB3	0.156354	0.175335	0.103157
OID20061	CTF1	0.081328	0.0734154	0.00674025
OID20151	FADD	0.12408	0.00610975	0.0342222
OID20235	PCSK9	0.170458	0.154939	0.113427
OID20323	LILRB1	0.119097	0.09887	0.0707366
OID20417	TGFBI	-0.0760226	-0.093961	-0.0211439
OID20305	CASP3	0.0642674	0.0228715	0.0465663
OID20284	LGALS3	0.295048	0.0923101	0.166611
OID20393	CR2	-0.120055	-0.0972755	-0.116938
OID20278	DPT	0.510752	0.42152	0.370265
OID20078	TSPAN1	0.247186	0.222175	0.255956
OID20366	CHL1	0.274957	0.275004	0.351857
OID20052	CEBPB	0.196677	0.0897706	0.150694
OID20252	PLA2G1B	0.209937	0.02637	-0.0191736
OID20140	STK4	0.0193365	0.0445222	0.0741156
OID20285	MEGF9	-0.336973	-0.456856	-0.439271
OID20132	PCDH17	0.085824	0.148128	0.167384
OID20348	IL18BP	0.288514	0.356917	0.313972
OID20209	LILRA5	0.256804	0.270965	0.235571
OID20291	PAM	0.192732	0.140442	0.226336
OID20318	GAS6	0.101617	0.231738	0.218043
OID20156	MNDA	0.23518	0.0791472	0.122233
OID20240	LDLR	0.0207467	-0.0556285	-0.103286
OID20269	MET	-0.0675829	-0.032398	0.0749232
OID20184	DIABLO	0.0382314	0.0772432	0.0991887
OID20190	SIGLEC7	0.159369	0.0834174	0.0922791
OID20123	ANXA4	0.132777	0.04692	0.00711534
OID20126	CLC	0.364503	0.159552	0.0826316
OID20245	FABP4	0.409492	0.28632	0.170546
OID20337	PRCP	-0.0810896	-0.14098	-0.0213641
OID20226	CCDC80	0.502003	0.321241	0.29943
OID20092	MPHOSPH8	0.166543	-0.0168134	0.0776985
OID20331	PPIB	0.0172326	-0.00655401	0.000840437
OID20214	SFTPD	0.282026	0.126554	0.129472
OID20316	FAS	0.411678	0.285768	0.185014
OID20161	TYRO3	-0.0856507	-0.049064	0.019747
OID20125	NTproBNP	0.438873	0.424803	0.368562
OID20087	MMP7	0.442734	0.195899	0.0650859
OID20054	CHEK2	0.000207464	-0.0741629	0.0542583
OID20064	SERPINB5	0.119387	0.18259	-0.0173681
OID20164	APLP1	-0.0218125	0.225213	0.230272
OID20191	NPTXR	0.0555321	0.0918603	0.150625
OID20295	DLK1	0.33096	0.319467	0.256742
OID20142	DPP7	0.0815051	0.0702672	0.0359015
OID20236	IGFBP7	0.35054	0.263609	0.215378
OID20137	ACY1	-0.170493	-0.314331	-0.33791
OID20124	ACOX1	-0.00886111	-0.0466861	-0.0378599
OID20242	EPHB4	0.354185	0.341666	0.308742
OID20103	S100P	0.255271	0.131675	0.101104
OID20116	BOC	0.204951	0.257061	0.274484
OID20274	PLA2G2A	0.171883	0.152054	0.172236
OID20272	TNFSF13B	-0.0199014	0.167681	0.155728
OID20201	REN	0.296053	0.14134	0.102993
OID20117	ADH4	-0.256984	-0.330751	-0.23858
OID20093	DNAJB8	0.0987049	0.0958256	0.0574931
OID20376	ITGB1	0.149723	0.135381	0.0360839
OID20369	TFRC	0.149769	0.200054	0.184728
OID20079	ACTA2	0.421644	0.302801	0.279051
OID20090	GP2	0.396675	0.349642	0.393142
OID20297	SCARF1	0.266636	0.207586	0.105946
OID20308	BPIFB1	0.259549	0.287839	0.326511
OID20128	LEPR	0.1584	0.149714	0.127847
OID20255	TGFBR3	0.306703	0.33877	0.31654
OID20332	COL18A1	0.421196	0.302224	0.257868
OID20249	ADAMTS13	-0.446222	-0.391067	-0.406444
OID20073	RCOR1	0.0442834	-0.0140687	0.00676472
OID20130	S100A11	0.221815	0.0743794	0.0681863
OID20076	FABP6	0.190379	0.230092	0.322958
OID20394	ADA2	0.281483	0.23939	0.0176767
OID20185	LRP11	0.247182	0.273659	0.236611
OID20399	CHI3L1	0.53236	0.378799	0.44952
OID20248	ICAM2	0.133392	0.100368	0.0749159
OID20192	GRAP2	0.0401219	0.11103	0.162293
OID20111	BMP6	0.172094	0.207701	0.198007
OID20158	IL19	0.364216	0.363896	0.353215
OID20088	PON2	-0.0887586	-0.0991169	-0.0660392
OID20105	ACE2	0.125907	-0.000815118	-0.102435
OID20303	TIE1	0.0600332	0.0270234	0.0473339
OID20294	CSTB	0.430298	0.253913	0.194955
OID20221	SPON2	0.398674	0.328808	0.306549
OID20155	IGFBPL1	0.391141	0.338967	0.24478
OID20251	GDF15	0.414808	0.330537	0.219312
OID20336	BLMH	0.0807099	-0.169793	-0.176358
OID20173	GPNMB	0.12701	0.17324	0.145907
OID20207	CXCL5	-0.010476	0.0190868	0.0255009
OID20334	CCL16	0.27727	0.154641	0.124781
OID20415	REG1A	0.426308	0.319682	0.188989
OID20178	NADK	-0.0271244	-0.0527078	0.0961463
OID20306	PTPRS	0.141555	0.191677	0.231785
OID20367	C1QTNF1	0.112817	0.0508815	0.0698178
OID20258	REG3A	0.446442	0.355101	0.152679
OID20234	TYMP	-0.0906732	-0.127108	0.00171817
OID20392	LCN2	0.332525	0.283124	0.220333
OID20397	CD93	0.353692	0.354583	0.312949
OID20204	SOST	0.298727	0.161004	0.199211
OID20409	CA1	0.114239	-0.120922	-0.211738
OID20150	LACTB2	0.193464	0.0603936	0.019392
OID20414	EFEMP1	0.482171	0.493983	0.480558
OID20346	ART3	0.262352	0.211981	0.123953
OID20352	ITIH3	0.357947	0.333855	0.348426
OID20129	TSHB	0.117535	-0.0529611	0.0106164
OID20227	FBP1	-0.0766427	-0.22153	-0.271093
OID20412	CCL5	-0.0723274	-0.0888153	-0.120971
OID20112	ITGB1BP2	0.0818308	0.115302	0.133894
OID20403	ANG	0.175675	-0.0237853	-0.00497
OID20169	SDC1	0.0922459	0.0138612	-0.0856668
OID20228	CTSL	0.236643	0.177252	0.19901
OID20091	WASF1	0.0338598	0.0644822	0.146717
OID20416	GGH	-0.217045	-0.282796	-0.148261
OID20233	FAM3C	0.426993	0.371845	0.272021
OID20275	MSMB	0.336371	0.276846	0.137021
OID20277	ICAM3	0.0196309	0.0222409	0.0672859
OID20382	FCN2	-0.168978	-0.281144	-0.388304
OID20388	TFPI	0.281804	0.180925	0.169871
OID20162	EIF4EBP1	0.229718	-0.0324428	-0.120339
OID20405	COMP	0.322661	0.415905	0.404597
OID20153	CXCL8	0.172035	0.140693	0.146879
OID20080	MTPN	0.0694964	0.145753	0.01531
OID20326	PI3	0.383064	0.333012	0.287003
OID20370	KIT	-0.20951	-0.12721	-0.0611048
OID20404	FETUB	-0.436466	-0.392008	-0.46237
OID20267	IL2RA	0.289975	0.245271	0.197173
OID20282	CXCL16	0.372598	0.254222	0.175417
OID20168	MEP1B	-0.198202	-0.235528	-0.215095
OID20402	PROC	-0.104938	-0.173486	-0.24701
OID20098	THPO	-0.01982	0.086443	0.187499
OID20183	OLR1	0.14765	0.0574136	0.0686641
OID20329	PRTN3	0.127126	0.126518	0.112603
OID20186	SEMA3F	0.253047	0.270546	0.283389
OID20170	CDH2	0.130305	0.077636	0.123841
OID20181	CANT1	0.119801	0.148294	0.13875
OID20225	CA13	0.0407742	0.124355	0.120915
OID20333	AMY2A	0.107369	-0.0206207	-0.0234707
OID20315	ITGB2	0.209973	0.242097	0.134376
OID20263	MB	0.433673	0.276977	0.128102
OID20149	PM20D1	-0.222083	-0.179435	-0.115682
OID20243	CDH5	0.143279	0.151682	-0.00525565
OID20276	CTSB	0.37012	0.234027	0.204824
OID20246	IGFBP1	0.492426	0.386363	0.46198
OID20198	CLUL1	0.0747933	0.14581	0.182822
OID20176	PPP1R2	0.221478	0.105838	0.162775
OID20406	DPP4	-0.21433	-0.280341	-0.305025
OID20115	MSTN	-0.388158	-0.260179	-0.262268
OID20328	CCL15	0.223629	0.163926	0.156154
OID20313	PDGFA	-0.0621277	-0.0897593	-0.151465
OID20218	SNAP23	0.0388519	0.111135	0.145152
OID20400	CST3	0.44509	0.373317	0.30802
OID20165	CLEC5A	0.304194	0.20741	0.120504
OID20193	CDHR5	-0.286204	-0.24929	-0.0485393
OID20081	EDIL3	0.124034	-0.00647136	0.0396446
OID20311	NOTCH1	0.0674889	0.146592	0.155333
OID20197	PILRB	0.397825	0.388104	0.373541
OID20327	RETN	0.300103	0.322709	0.205993
OID20288	ENPP2	-0.0616538	-0.00898396	0.042624
OID20172	FCRL1	-0.0452632	0.087359	0.0661858
OID20411	ICAM1	0.03428	-0.0361615	-0.0594956
OID20390	NRP1	0.262563	0.178928	0.153162
OID20317	PLXNB2	0.169411	0.199348	0.180501
OID20174	QDPR	0.041986	-0.238077	-0.241016
OID20182	SSC4D	-0.251467	-0.279659	-0.234054
OID20356	OSMR	0.228814	0.206732	0.185516
OID20362	NID1	0.0393524	0.0932023	0.0966955
OID20264	DKK3	0.467974	0.547768	0.474747
OID20304	SIRPA	0.185187	0.125956	0.13664
OID20145	ICAM5	0.282145	0.165412	0.152737
OID20374	APOM	-0.085307	-0.0305079	-0.142553
OID20363	AXL	0.13378	0.122701	0.0126292
OID20384	PCOLCE	0.311028	0.170025	0.0189291
OID20086	COMT	0.145701	0.00045295	0.0538561
OID20177	CD2AP	0.090734	0.043643	0.00976116
OID20089	ADAMTS16	0.379544	0.215613	0.244669
OID20146	PRKAR1A	0.105194	0.13001	0.124061
OID20298	CELA3A	0.110463	0.0327612	-0.117272
OID20074	TNF	0.230733	0.209143	0.159583
OID20378	CD14	0.131077	0.193397	0.201589
OID20339	CD59	0.347173	0.23175	0.14661
OID20229	NRCAM	0.0261121	0.109981	0.171343
OID20398	IGFBP3	-0.278311	-0.183	-0.122141
OID20223	CHRDL2	0.177978	0.230775	0.245549
OID20108	PAG1	0.199581	0.0659803	0.155342
OID20354	NCAM1	0.0957409	0.138275	0.0974673
OID20391	FCGR2A	0.183562	0.0756681	0.0880925
OID20110	USP8	0.0819483	0.0656049	0.0356797
OID20114	BAG6	0.157512	0.0723427	0.0990632
OID20418	TIMP1	0.418411	0.330185	0.292732
OID20136	NTRK2	0.0531641	0.124703	0.103682
OID20139	AGXT	-0.131638	-0.206039	-0.209846
OID20373	RARRES2	0.193942	0.150438	0.0758578
OID20057	MFAP3	-0.00736533	-0.0583199	-0.188795
OID20345	VASN	0.183772	0.232433	0.127932
OID20135	SNX9	0.120483	0.0559148	0.0458297
OID20065	HK2	0.0265658	0.0494882	-0.0493089
OID20347	CNDP1	-0.225625	-0.216985	-0.237463
OID20083	PTN	0.30149	0.201144	0.0615712
OID20134	CDH17	0.0867926	0.208298	0.207973
OID20351	SSC5D	0.0202907	-0.111204	-0.144127
OID20055	CRHR1	-0.0947528	-0.08324	-0.20856
OID20247	PLAT	0.318547	0.200057	0.183302
OID20349	F9	0.17994	0.0117225	0.070346
OID20059	DUOX2	0.0217104	0.0863684	-0.179745
OID20368	THBS4	0.159571	0.250148	0.263783
OID20075	CA5A	0.0188536	-0.077785	-0.0913718
OID20237	UMOD	-0.220256	-0.169319	-0.164007
OID20244	CES1	-0.139721	-0.222297	-0.145517
OID20056	TSLP	0.0303596	-0.00375976	0.109733
OID20070	CRX	-0.0652074	-0.0645955	-0.15495
OID20271	CA3	0.405631	0.225968	0.0505324
OID20239	MFAP5	0.305644	0.315213	0.38417
OID20152	CGREF1	0.357284	0.309723	0.252175
OID20082	ZBTB17	0.157081	-0.0384814	0.0346843
OID20380	CD46	0.299308	0.235842	0.13746
OID20141	TGM2	0.0948578	-0.110643	-0.233062
OID20072	SUSD1	0.0199763	0.00795875	-0.0201211
OID20062	AKR1C4	-0.00403923	-0.0178359	-0.0433332
OID20375	TIMD4	0.224827	0.159606	0.123215
OID20253	NOTCH3	0.447935	0.443908	0.419335
OID20296	GUSB	-0.0874868	-0.0506579	-0.118063
OID20353	CDH1	0.294618	0.269809	0.148584
OID20095	GPR37	0.346897	0.29559	0.241251
OID20068	TIA1	0.091032	0.0256576	0.00742028
OID20283	SEMA7A	0.134536	0.15421	0.174345
OID20371	TFF3	0.257643	0.242691	0.342007
OID20268	PDGFRB	0.107489	0.0357132	0.105589
OID20330	FAP	-0.120455	-0.0570649	-0.0325633
OID20355	LBP	0.0161597	0.0872196	0.177152
OID20338	PGLYRP1	0.328774	0.244516	0.168084
OID20364	PRSS2	0.302227	0.116165	0.00731355
OID20102	CEACAM8	0.327314	0.203179	0.15278
OID20357	HYAL1	0.131439	-0.00938083	-0.0917682
OID20365	CTSZ	0.255227	0.199172	0.206408
OID20343	MCAM	0.263852	0.296128	0.240534
OID20250	IL1RL1	0.275996	0.253533	0.273552
OID20085	LRMP	0.0712033	0.0109457	0.0477603
OID20067	VSTM2L	0.042898	0.100332	0.139592
OID20301	LILRB2	0.333368	0.258371	0.191414
OID20230	HSPB1	0.10286	0.0347015	0.101436
OID20215	DDC	-0.0626076	-0.11925	-0.177825
OID20213	SORT1	0.246892	0.13075	-0.0583164
OID20084	FGFR1OP	0.115088	0.033935	0.0632212
OID20319	EGFR	-0.394456	-0.41054	-0.354748
OID20063	HEBP1	0.0385763	-0.0647256	-0.0801816
OID20342	SERPINE1	0.0785432	-0.0380903	-0.185731
OID20478	YTHDF3	0.0655215	0.0345876	0.0669195
OID20488	IL1A	0.0156074	0.0636178	-0.0400685
OID20755	ADGRE2	0.188162	0.281612	0.231598
OID20469	IL17A	0.258001	0.29618	0.190441
OID20495	IFNG	-0.131483	0.117059	0.114995
OID20765	CCL22	0.0280385	-0.0515215	-0.127195
OID20484	ICA1	0.15004	0.0764933	0.054414
OID20567	NCF2	0.296323	0.072366	0.0132595
OID20562	IL15	0.237979	0.312132	0.311333
OID20472	IL5	0.0571892	0.0874907	0.0788749
OID20758	ESM1	0.27491	0.378897	0.29891
OID20463	FXYD5	0.0825609	0.0998744	-0.0484393
OID20744	DNPH1	0.115732	-0.198188	-0.274896
OID20452	AOC1	-0.0302483	-0.0135756	0.0728723
OID20651	ADAM23	0.30279	0.34916	0.258522
OID20652	IL18R1	-0.145726	-0.0738975	-0.0396117
OID20742	CRKL	0.104211	0.0461442	0.0462299
OID20733	TNFSF13	0.340203	0.451995	0.382206
OID20584	CD4	0.283646	0.228437	0.13851
OID20533	TRIM21	0.00731498	-0.0103166	0.05865
OID20516	VASH1	-0.0237417	0.00223158	-0.00674798
OID20431	IL10	0.0403263	-0.0141551	-0.0338273
OID20458	CXCL14	0.194939	0.0245123	0.0276445
OID20764	PLAUR	0.414513	0.307349	0.1984
OID20576	IL4R	0.216283	0.228754	0.194738
OID20537	SIGLEC10	0.288895	0.170909	0.106212
OID20715	FGF19	0.247105	0.153085	0.0930005
OID20449	IL22RA1	0.0727195	-0.00550011	0.0196316
OID20698	EGF	-0.0696128	-0.0072506	-0.0629074
OID20509	SPINK4	0.337351	0.331126	0.318195
OID20558	BCR	0.0593037	0.104495	0.120705
OID20457	SCGN	0.176984	0.159296	0.0362075
OID20441	CEP164	0.0572238	-0.0176369	-0.075434
OID20703	ANGPTL4	0.329477	0.158695	0.275965
OID20662	VEGFD	0.293212	0.24219	0.192611
OID20630	SERPINB8	0.17145	0.0983527	0.19586
OID20763	PRSS8	0.306584	0.176071	0.0807614
OID20658	AGRP	0.247711	0.181767	0.181059
OID20786	AGRN	0.226904	0.211606	0.131979
OID20773	LGMN	-0.0587109	-0.0939536	-0.0201217
OID20759	SPON1	0.512008	0.442342	0.40041
OID20740	ANGPT1	-0.0244738	-0.0314765	-0.103806
OID20534	PSIP1	0.148669	0.0218066	-0.00781947
OID20524	DAPP1	-0.0116547	0.059684	0.0969597
OID20552	MAP2K6	0.112988	0.0170476	0.0192711
OID20714	SHMT1	-0.063953	-0.215505	-0.100512
OID20632	KLRD1	0.236707	0.234539	0.179648
OID20626	BSG	0.234994	0.146392	0.0848424
OID20587	PIK3AP1	0.188799	-0.0605025	-0.106446
OID20656	HGF	0.299295	0.130715	0.0377746
OID20500	PARP1	0.0876041	-0.144012	-0.133512
OID20619	IDS	-0.0880926	-0.0638846	0.0650699
OID20551	GOPC	0.0277564	0.0924874	0.125574
OID20713	BTN2A1	0.323586	0.308388	0.26307
OID20685	PLA2G4A	0.0628707	0.0607545	0.0773388
OID20636	CLEC7A	0.295109	0.327685	0.205046
OID20668	CCL11	0.467351	0.371162	0.294196
OID20616	CD40LG	-0.0158813	-0.00426286	-0.0364111
OID20778	FABP1	0.239532	0.0276894	0.0544121
OID20774	DAG1	0.151393	0.0638926	0.0513641
OID20732	MZB1	0.189558	0.0680075	0.0726789
OID20720	SPINT2	0.331981	0.312923	0.199128
OID20664	CLSTN2	0.391914	0.277477	0.271094
OID20752	CTRC	-0.0585476	-0.0832734	-0.175178
OID20580	LY75	0.0737803	0.10701	0.0930532
OID20569	CCL28	0.240396	0.331877	0.295039
OID20734	ROBO1	-0.0851412	-0.168159	-0.180905
OID20697	CXCL10	0.0802561	0.257095	0.296537
OID20612	TLR3	0.0296008	0.124468	0.125223
OID20614	PCDH1	0.19226	0.142642	0.183995
OID20538	ISM1	0.23908	0.272676	0.281407
OID20610	CCL3	0.283831	0.200316	0.135824
OID20481	IL17D	0.557639	0.45606	0.419325
OID20777	PON3	-0.141055	-0.00510619	-0.0020936
OID20545	NFATC1	0.0374072	0.113232	0.112918
OID20475	SPRY2	-0.0129918	0.0496403	0.103589
OID20676	SMPDL3A	-0.18368	-0.221139	-0.196923
OID20474	TANK	0.081805	0.0370827	0.104445
OID20429	LILRB4	0.365928	0.338025	0.272942
OID20450	IL2RB	-0.0492491	-0.118598	-0.0283625
OID20554	ARHGEF12	0.044371	0.105001	0.12883
OID20646	TNFRSF11A	0.402031	0.295268	0.222134
OID20753	MEPE	0.101256	0.0888305	0.0898743
OID20571	PTH1R	0.129915	0.0884914	-0.0387439
OID20589	HEXIM1	0.169145	0.0607476	0.0888733
OID20751	CRELD2	0.271661	0.152398	0.180086
OID20660	CTSO	0.0014056	0.208138	0.251577
OID20592	TNFSF11	-0.136775	-0.0912139	-0.27192
OID20593	MICB_MICA	0.185882	0.239524	0.13164
OID20639	FCRL2	0.161088	0.229925	0.252824
OID20486	IL12RB1	0.17469	0.207258	0.144173
OID20461	IL3RA	0.0410097	-0.0879878	0.0126619
OID20657	MERTK	0.112269	0.0549938	0.102836
OID20671	CCL20	0.197678	0.164161	0.108359
OID20498	IL15RA	0.259655	0.259491	0.2408
OID20666	IL12B	-0.0175983	-0.0480733	-0.210185
OID20490	FGF5	0.373175	0.345245	0.263031
OID20598	PTPRM	0.129998	0.126456	0.163709
OID20540	BTN3A2	0.218799	0.227329	0.169967
OID20477	IL17C	0.360819	0.331028	0.361401
OID20535	IL7	0.00113027	0.0555402	-0.0281409
OID20436	LAP3	-0.0571773	-0.147127	-0.0137889
OID20482	MILR1	0.1461	0.107806	0.12388
OID20442	NBN	0.233618	0.0521562	0.112204
OID20548	CEACAM21	0.248333	0.125501	0.234785
OID20670	LY9	0.109034	0.0805609	0.0688756
OID20601	IL5RA	0.35765	0.324204	0.333647
OID20781	LGALS9	0.2704	0.252726	0.279528
OID20585	IL17RB	0.157296	-0.00157477	-0.0200944
OID20654	C1QA	0.0785855	0.327066	0.342632
OID20788	CXCL3	-0.0251888	0.00246197	0.0525759
OID20745	CCL17	0.138305	0.0115465	-0.0758551
OID20439	PREB	0.156883	0.0880879	0.108105
OID20422	IL20RA	0.105394	-0.0683222	0.00214626
OID20701	CRIM1	0.312684	0.297021	0.367424
OID20678	IFNGR1	0.354548	0.332723	0.290389
OID20691	F2R	0.289892	0.239153	0.155419
OID20501	FABP9	-0.0966683	-0.105826	-0.0886008
OID20679	CTSC	0.0762635	0.207655	0.0331367
OID20675	CXCL9	0.435119	0.313355	0.275001
OID20572	EGLN1	0.271377	0.0227359	0.0785598
OID20680	CD276	0.394229	0.414501	0.375267
OID20689	ENPP7	-0.0980035	-0.0976002	0.00361043
OID20434	LTO1	0.0576517	0.0514845	-0.0945782
OID20427	IL1B	0.0455414	0.0154679	-0.0917435
OID20435	ACTN4	0.158151	-0.0152985	0.0769755
OID20693	CCL23	0.270921	0.149165	0.132398
OID20717	PTPN6	0.0112385	0.0388698	0.0660339
OID20502	SRPK2	0.108555	0.0773167	0.126053
OID20762	CXCL1	0.0561998	0.192542	0.218335
OID20787	TFF2	0.379973	0.360804	0.311395
OID20749	LHPP	0.107159	-0.193933	-0.240522
OID20730	SMOC2	0.476589	0.424204	0.407567
OID20760	ATP5IF1	0.161338	0.128284	0.156903
OID20447	RABGAP1L	0.136947	-0.0261025	-0.0977798
OID20451	MYO9B	0.0463878	0.00702149	0.0842901
OID20629	KLRB1	0.160291	0.0768841	-0.00795921
OID20683	NCK2	0.0140711	0.0759543	0.0987915
OID20623	NUDC	0.0757585	0.0109409	0.0571238
OID20710	GLOD4	0.224319	-0.0290663	-0.0750778
OID20455	IL11	0.0760097	0.0741192	-0.00414244
OID20702	TNFRSF13B	0.309873	0.0912332	0.180458
OID20699	CRLF1	0.0534574	0.228508	0.237215
OID20491	CSF3	-0.00533656	0.163566	0.0495342
OID20560	SELPLG	0.0401106	-0.0403372	-0.0608484
OID20479	WAS	0.14089	-0.0819293	0.0684781
OID20531	STX8	0.114698	0.0963904	0.0723538
OID20521	TBC1D5	0.156014	0.0543839	0.0775675
OID20443	FCRL3	0.176221	0.101344	0.0981877
OID20468	PRKCQ	0.0282585	-0.00356099	0.0740269
OID20748	LGALS4	0.360521	0.324432	0.277205
OID20686	CCL21	0.188798	0.179506	0.136075
OID20420	IL10RA	0.111998	-0.0138161	0.0241384
OID20428	IL33	0.10482	0.0621938	0.000387786
OID20496	SLAMF1	0.199723	0.146484	0.225047
OID20606	LIFR	0.0321371	0.0952233	0.177804
OID20563	IL6	0.216333	0.240895	0.328156
OID20590	CLEC4G	-0.117873	-0.178863	-0.220828
OID20494	JCHAIN	0.203393	0.249538	0.276398
OID20574	OSM	0.187453	0.119681	0.0731646
OID20453	IL20	0.0628171	0.094888	0.117964
OID20536	SAMD9L	0.079922	0.0270871	0.128447
OID20688	SCGB1A1	0.459023	0.38718	0.319151
OID20561	CXADR	0.145974	0.081299	0.0299959
OID20684	TIMP3	0.131136	0.0950003	0.0340451
OID20505	BACH1	0.0225165	0.0767643	0.13772
OID20726	ANGPTL2	0.0298657	0.0519046	0.058071
OID20577	IRAK4	0.0513043	0.0692264	0.0488247
OID20737	LAIR1	0.40915	0.307846	0.266474
OID20425	RAB37	-0.0299532	0.0367683	0.0391913
OID20709	CCN2	0.312398	0.216088	0.158602
OID20705	ERBB3	-0.269495	-0.257597	-0.0983168
OID20692	CD48	0.0342843	0.112787	0.192865
OID20424	JUN	0.220487	0.197281	0.172448
OID20761	SKAP2	0.0207674	0.0349164	0.088371
OID20602	SLAMF7	0.0757304	0.126156	0.0870928
OID20544	IKBKG	0.0384551	0.0945772	0.115368
OID20725	OMD	0.142201	0.202886	0.211611
OID20582	AXIN1	0.0372077	0.087206	0.09617
OID20677	EPHA1	0.238918	0.155948	0.162315
OID20568	NPPC	0.189459	0.186056	0.118835
OID20550	COL9A1	-0.0133179	0.0739314	0.153514
OID20634	NFASC	0.272346	0.224229	0.164212
OID20547	CLEC4C	-0.109652	0.0523407	-0.0414571
OID20647	CD160	0.141119	0.147252	0.0484184
OID20653	TNFRSF4	0.37788	0.2841	0.145747
OID20575	HSD11B1	-0.111447	0.0416986	-0.0992953
OID20504	ITM2A	0.378872	0.296469	0.349875
OID20628	CD244	0.0189165	0.0198647	0.00831232
OID20591	NTF3	0.0400244	0.017752	-0.0317532
OID20620	DFFA	0.220955	-0.0129178	-0.0123248
OID20419	IL2	0.0737707	-0.142996	0.0839804
OID20514	SH2D1A	0.164914	-0.000865931	0.0165862
OID20454	RGS8	0.0654528	0.00989106	-0.0276624
OID20583	ANXA11	0.0947538	0.0529103	0.0428836
OID20738	COLEC12	0.466972	0.373226	0.300943
OID20586	LTA	-0.209761	-0.102467	-0.088328
OID20719	CSF1	0.0481516	0.226895	0.233619
OID20750	TPP1	-0.0205488	0.0433445	0.103117
OID20493	ITGB6	0.277641	0.194223	0.132445
OID20432	ARNT	0.00473109	0.0969217	0.181812
OID20735	TNFRSF11B	0.442304	0.380249	0.378711
OID20487	IL1RL2	0.315024	0.291682	0.173582
OID20570	PTX3	0.178856	0.190689	0.227813
OID20736	ENPP5	-0.199165	-0.0643852	0.0690607
OID20780	B4GALT1	0.26827	0.224665	0.212786
OID20530	LSP1	0.274261	0.110113	0.129757
OID20532	HLA-E	0.286685	0.304073	0.299867
OID20599	CD70	0.192528	0.157529	0.2836
OID20553	NT5C3A	0.0879977	0.0488536	0.0732681
OID20611	TNFSF10	-0.148064	-0.001496	-0.142907
OID20775	PNLIPRP2	-0.0214145	-0.0515778	-0.110695
OID20607	CD84	0.145841	0.013279	-0.064438
OID20645	ADA	0.061889	-0.182146	-0.215601
OID20747	CRHBP	-0.00150868	-0.118768	0.000176378
OID20633	IL16	0.320786	0.213044	0.26423
OID20631	CXCL8	0.169754	0.137391	0.148815
OID20785	WFIKKN2	0.218824	0.210571	0.265631
OID20581	ITGA11	-0.0942684	0.0157491	0.15358
OID20485	IRAK1	0.137222	0.0501177	0.0992463
OID20483	PRDX3	0.0507243	0.0393938	0.0992154
OID20595	CD200R1	-0.263235	-0.277739	-0.212361
OID20527	DPP10	0.165973	0.113317	0.0525729
OID20782	FSTL3	0.463698	0.38744	0.335796
OID20694	IL18	0.168733	0.126207	0.0358524
OID20519	METAP1D	0.0708878	0.0751367	0.0981422
OID20696	IL10RB	0.360692	0.276701	0.215201
OID20605	IL32	0.120122	0.0677309	-0.1036
OID20600	TGFA	0.418677	0.318674	0.271222
OID20597	PLXNA4	0.0772033	0.110253	0.110938
OID20655	CCL13	0.338253	0.16837	0.0915367
OID20542	SCRN1	0.226189	0.0823751	0.0426261
OID20672	MMP1	0.342208	0.185545	0.142037
OID20648	HCLS1	0.223102	0.0738846	0.0743585
OID20608	RAB6A	0.128052	0.0922849	0.176195
OID20784	REG4	0.481165	0.465567	0.341717
OID20546	CCL26	-0.0150643	-0.106291	-0.0736015
OID20727	GAL	-0.174536	-0.100553	0.0136854
OID20467	PADI2	0.285407	0.278856	0.212679
OID20573	CLEC4A	0.11012	0.0764095	-0.00933769
OID20438	LRRN1	-0.147622	-0.100089	-0.0656284
OID20769	LAMA4	0.167453	0.0662937	-0.0123953
OID20430	IL13	0.0852294	0.00802139	0.127938
OID20456	IL17F	0.0515895	0.0238035	-0.0323673
OID20489	GBP2	-0.0253087	0.0243735	0.0883001
OID20723	SCGB3A2	0.451689	0.435197	0.402266
OID20665	FASLG	-0.155847	-0.0270177	-0.0191545
OID20638	LAMP3	0.00847217	0.125463	0.134385
OID20729	PDLIM7	0.0500533	0.0875367	0.138645
OID20637	CD22	-0.128221	-0.059285	-0.0560785
OID20766	PRELP	0.558524	0.55588	0.546655
OID20470	NFATC3	0.071033	-0.000160243	0.159326
OID20566	NCR1	0.231354	0.225255	0.176697
OID20492	AMN	0.0487735	0.0364968	-0.00779879
OID20743	EPCAM	0.0973307	0.209711	0.181411
OID20444	PRKAB1	0.178654	0.108301	0.062356
OID20564	FCAR	0.171341	0.111574	0.0793699
OID20783	TNFRSF14	0.361455	0.301225	0.209347
OID20772	CCL24	0.390122	0.210559	0.184719
OID20473	TNF	0.254314	0.230052	0.176066
OID20437	AMBN	-0.0653433	-0.0380146	-0.06715
OID20716	CD58	0.11341	0.15272	0.153952
OID20708	LY6D	0.351664	0.306355	0.280082
OID20728	SCG3	0.216848	0.347292	0.406573
OID20617	CKAP4	0.351018	0.27964	0.253052
OID20476	TPT1	0.0706026	0.0433987	-0.00725258
OID20644	PRDX5	0.217503	0.059252	0.0685646
OID20770	FST	0.274648	0.152488	0.331984
OID20779	MPIG6B	-0.00277049	0.073759	0.129181
OID20588	MGMT	0.0982514	0.0311144	0.0357263
OID20756	AGER	0.149866	0.0816223	0.188697
OID20596	KRT19	0.299197	0.256397	0.380123
OID20650	VEGFA	0.253313	0.231795	0.0352088
OID20539	SLC39A5	-0.0337332	-0.0756674	-0.0761566
OID20754	CDON	-0.132489	-0.171097	-0.0959843
OID20642	TPSAB1	0.287623	0.292351	0.324447
OID20578	ICAM4	0.170892	0.0995317	0.0476873
OID20661	FLT3LG	0.0839349	0.128225	0.0134013
OID20497	ENAH	0.305047	0.123953	0.0659344
OID20555	CASP2	-0.00654244	0.0188495	-0.00875754
OID20446	ARTN	0.0457877	0.0687874	0.129127
OID20669	KYNU	-0.119745	-0.287139	-0.274722
OID20579	DECR1	0.0287589	0.068547	0.121289
OID20731	TREM2	0.457425	0.240117	0.172547
OID20466	DGKZ	0.0369603	0.0119723	-0.0616925
OID20700	IL1RN	0.202863	0.250744	0.268024
OID20721	CKMT1A_CKMT1B	-0.0507201	-0.0674961	0.102236
OID20635	CD79B	0.366944	0.295581	0.222117
OID20746	MEGF10	0.14296	0.185647	0.189605
OID20426	IL4	0.113604	-0.0569743	0.0197749
OID20445	PNPT1	-0.0276361	0.00314965	0.0139699
OID20622	CXCL17	0.594807	0.492303	0.455398
OID20613	CXCL6	0.147895	0.0828274	0.0326207
OID20462	SIT1	-0.0986044	-0.295585	-0.280762
OID20557	MAPK9	0.257739	0.129036	0.154061
OID20464	CXCL12	0.213219	0.213736	0.18706
OID20618	FKBP1B	0.0271368	0.057379	-0.0378743
OID20649	CD6	0.0557766	-0.0689538	-0.156026
OID20528	ITGA6	-0.0106591	-0.0281293	-0.100992
OID20459	MVK	-0.000399457	-0.0657069	-0.00178496
OID20609	CLEC4D	0.262201	0.159612	0.12656
OID20673	PGF	0.275386	0.348651	0.293959
OID20624	TNFSF12	0.0903635	0.208844	0.207029
OID20604	GZMB	-0.126418	-0.125906	-0.104181
OID20768	LTBR	0.356032	0.284374	0.190593
OID20525	EDAR	0.174318	0.137447	0.160569
OID20757	IL1R2	0.0753049	-0.0584793	-0.120818
OID20594	BANK1	-0.011271	0.0875244	0.155385
OID20776	OSCAR	0.234909	0.220999	0.240913
OID20674	CCL25	0.281349	0.299239	0.285461
OID20706	NELL2	0.201151	0.290408	0.299645
OID20707	MANF	0.0120164	0.0324794	0.0664864
OID20543	PROK1	0.0665434	-0.0239027	0.0393517
OID20682	PKLR	0.133172	-0.11322	-0.207945
OID20681	DBNL	0.0765281	0.059915	0.087693
OID20704	CST7	0.178935	0.125187	0.105098
OID20506	IFNLR1	-0.0745421	-0.188274	-0.0492206
OID20503	FGF2	0.0800177	0.0689143	0.11992
OID20556	CNTNAP2	0.191807	0.206934	0.179884
OID20515	FOXO1	0.0287654	0.0832952	0.108708
OID20517	BID	0.0148888	-0.080626	-0.00657679
OID20529	FCRL6	0.122084	0.190451	0.106999
OID20512	ALDH3A1	0.201096	0.0351402	0.0793271
OID20690	SIGLEC1	0.0834934	0.182301	0.260418
OID20722	FIS1	0.232073	0.108896	0.00950236
OID20440	IL24	0.169286	0.105325	0.214125
OID20423	EIF5A	0.0499829	0.0543259	0.0823395
OID20615	HPCAL1	0.0225252	0.00449393	0.0286097
OID20523	CCL7	0.145783	0.207967	0.295248
OID20510	NUB1	0.143711	0.0150433	0.0290052
OID20641	GMPR	0.0877495	-0.0930831	-0.152401
OID20522	EPO	0.146949	-0.000552704	0.05108
OID20507	TRAF2	0.101481	0.0490859	0.101649
OID20718	HSPA1A	0.121059	-0.0595755	-0.0923089
OID20643	PPP1R9B	0.0218058	0.0897265	0.146671
OID20460	WNT9A	0.507134	0.48875	0.460812
OID20711	MGLL	-0.00677391	0.0490729	0.121042
OID20511	PSPN	0.170228	0.156031	0.182228
OID20421	PAPPA	0.0289349	0.0245851	0.128157
OID20448	NCLN	0.0758671	-0.00780273	0.115173
OID20625	EIF4G1	0.148741	0.0331117	0.0652904
OID20565	CD83	0.228515	0.294711	0.118659
OID20520	HLA-DRA	0.00827521	-0.0510616	-0.0889814
OID20739	SIRPB1	0.278922	0.289258	0.237478
OID20508	SULT2A1	0.0265315	-0.080991	-0.0771008
OID20549	PSMG3	0.111599	-0.144613	-0.257772
OID20541	MLN	0.568022	0.588575	0.611102
OID20724	CD40	0.173054	0.147357	0.107965
OID20767	MATN2	0.366061	0.312009	0.284946
OID20526	TRIM5	0.06763	0.133206	0.154659
OID20603	CD200	0.223835	0.303561	0.382538
OID20627	DNAJA2	0.0908805	0.0705786	0.0843382
OID20480	TNFRSF13C	0.210407	0.124961	0.0903777
OID20712	DNER	-0.144666	-0.0982504	-0.0167697
OID20433	TNFAIP8	-0.0681735	-0.112856	0.0308312
OID20687	MMP10	0.352606	0.368554	0.204139
OID20621	TGFB1	0.217764	0.147134	0.0880244
OID20559	CLIP2	-0.00467311	0.080056	0.140453
OID20640	LAT	-0.00870143	0.0359821	0.0486677
OID20513	BCL2L11	0.324658	0.295709	0.222177
OID20471	GALNT3	0.0331869	0.0615773	-0.0139456
OID20741	PDGFB	-0.062818	-0.128821	-0.190868
OID20667	CDSN	0.361762	0.296052	0.220058
OID20771	CHRDL1	0.503503	0.467034	0.471279
OID20465	NRTN	0.0407669	0.0344427	-0.0451046
OID20663	GZMA	-0.0814047	-0.163658	-0.265692
OID20695	CCL4	0.238316	0.164706	0.0179863
OID20789	NME3	-0.0764018	0.00155488	0.196852
OID21145	TNFRSF1B	0.39352	0.336754	0.277434
OID21153	PAMR1	-0.0816593	-0.187059	-0.212958
OID21136	IL7R	0.120268	0.216644	0.278752
OID21119	CD177	0.147584	0.186486	0.225524
OID20867	PRTFDC1	-0.0360581	0.142755	0.162747
OID20852	SLC39A14	0.112408	0.00214834	0.148334
OID21148	SPINK5	0.0206519	0.0258087	-0.052026
OID20968	FRZB	0.225357	0.188491	0.122569
OID21044	CASC4	-0.0352669	-0.0748068	-0.0441827
OID20974	ADGRB3	0.277691	0.272699	0.203081
OID21142	RELT	0.43775	0.307179	0.236973
OID21042	CXCL11	0.00978763	0.157962	0.156427
OID21126	IL1RAP	0.0707714	0.013794	0.0839427
OID20942	TBCC	0.131008	-0.0107249	0.013023
OID20969	PSME1	0.0245029	-0.195333	-0.19435
OID21123	OGN	0.411551	0.401842	0.342536
OID21124	PLAU	0.0464261	0.0320686	0.0545446
OID20844	TBC1D17	0.139804	-0.126643	-0.138036
OID21054	CPM	-0.0014825	-0.183429	-0.154877
OID20827	DUSP3	-0.00390112	-0.055819	0.00853636
OID21085	NID2	0.0427323	0.0288424	-0.0468814
OID21013	FUT3_FUT5	0.32818	0.242563	0.29029
OID21112	CLEC11A	0.0837726	0.0690987	0.125073
OID20851	VSTM1	0.118785	0.0668367	-0.00717468
OID21133	FCER2	0.152369	0.150062	0.0952644
OID20935	EFNA4	0.311851	0.246036	0.163127
OID20816	TDGF1	0.102474	0.0979325	-0.0400028
OID20940	CDCP1	0.314318	0.17385	0.0908227
OID20793	ODAM	0.0239107	-0.0700774	-0.198439
OID21078	AHSP	0.053123	-0.160802	-0.197993
OID21037	ENO1	0.00114689	-0.128185	-0.0746978
OID21111	FCRL5	0.115198	-0.0198969	0.0245038
OID21024	CXCL13	0.278103	0.252753	0.280349
OID20798	ATF2	-0.00991484	-0.140913	-0.0694024
OID20849	NXPH1	0.16599	0.0765019	0.273911
OID20824	LIF	0.0960542	0.119681	0.164933
OID21055	NCAN	-0.0147176	0.1522	0.264268
OID21048	SCARF2	0.47522	0.462302	0.471495
OID21065	RGMA	0.110641	0.191449	0.215751
OID20866	MUC13	0.263661	0.194072	0.095554
OID20993	TBCB	0.0916964	0.034316	0.0556616
OID21122	CD99L2	0.246011	0.218376	0.186455
OID21094	PIK3IP1	0.420343	0.335099	0.269867
OID21011	PVR	0.042395	-0.0264959	0.0317496
OID20949	GLB1	-0.0866913	-0.0525913	-0.0346227
OID21009	DDR1	0.0437443	0.036919	0.0250457
OID21022	NSFL1C	0.170864	-0.11281	-0.176702
OID21092	CNTN3	-0.0678176	-0.173929	-0.175766
OID20996	ASAH2	-0.236588	-0.215049	-0.169793
OID20976	CX3CL1	0.266886	0.289541	0.200383
OID20910	CLPP	0.0474575	0.0768947	0.0883967
OID20819	PAK4	-0.0200952	-0.0387462	0.0759025
OID20947	TMPRSS5	0.277226	0.278073	0.269334
OID20812	SIGLEC15	-0.046087	-0.0924935	-0.097389
OID20901	CRIP2	0.27295	0.0391137	0.0726525
OID20837	STK24	0.0193552	0.0376199	0.0205767
OID20869	XRCC4	0.063934	-0.117315	-0.00713647
OID20817	RAB6B	-0.0267057	-0.00636725	-0.0740317
OID20874	CLSTN1	0.0199093	-0.0291125	-0.0274784
OID21057	NTRK3	0.220628	0.290098	0.260837
OID20954	MASP1	-0.0281311	-0.118737	-0.179526
OID21019	MMP8	0.174434	0.0448578	-0.0319564
OID20854	CASP1	0.133498	0.0256965	-0.0252121
OID20985	TNFRSF9	0.35349	0.301053	0.205518
OID21047	OXT	-0.0765201	-0.193141	-0.134648
OID20975	HNMT	0.283466	0.133803	0.11935
OID21041	LGALS8	0.0572148	-0.0284749	-0.0186366
OID21077	STIP1	0.0787599	-0.102483	-0.201987
OID20922	PHOSPHO1	0.512311	0.43003	0.329093
OID21087	PEBP1	0.215823	-0.061727	-0.140436
OID20835	PLIN1	0.303641	0.262097	0.196941
OID20875	TDRKH	0.00296638	0.0643483	0.102154
OID21143	DBI	0.365323	0.200905	0.143521
OID20873	KIRREL2	0.128561	0.0891075	0.121033
OID20938	RSPO1	0.469677	0.342412	0.265082
OID21140	FYB1	0.011127	0.0741716	0.13672
OID21068	WISP2	0.566715	0.501194	0.47397
OID20986	RBKS	0.031345	-0.236575	-0.247505
OID20927	APRT	0.113944	-0.0698677	-0.104713
OID20941	IFNGR2	-0.0735841	0.128983	0.193366
OID21113	DSG2	0.308496	0.324539	0.371481
OID21043	FABP5	0.353247	0.120054	0.146363
OID20984	SFRP1	0.339668	0.198545	0.0910444
OID21045	RGMB	0.345623	0.347481	0.259299
OID20853	ING1	0.158107	0.0216219	0.124529
OID20982	EPHB6	0.300557	0.322962	0.322231
OID20978	AFP	-0.0562052	-0.0835127	-0.0981142
OID20998	BCAN	-0.00915385	0.163949	0.21557
OID21058	SCARA5	0.334382	0.293568	0.213309
OID20839	PBLD	-0.119235	-0.260584	-0.201706
OID21152	LILRA2	0.0574294	-0.0319069	-0.0271514
OID21114	SOD2	-0.0632618	-0.0823303	-0.207301
OID21138	ARSA	-0.131843	-0.125819	-0.11053
OID20894	TIGAR	0.0360263	-0.0410829	0.0592645
OID20892	PFDN2	0.138763	0.15305	0.156578
OID20861	GDNF	0.223241	0.230924	0.115343
OID21155	TNFRSF1A	0.416377	0.33001	0.248473
OID20871	NEFL	0.573418	0.527367	0.379858
OID20836	CETN2	0.0154928	-0.0309148	-0.117723
OID20847	PTS	0.0363482	-0.165456	-0.129057
OID21095	NCAM2	0.167724	0.122466	0.127369
OID20933	GFRA3	0.26917	0.337709	0.243716
OID21144	VSIG4	0.45437	0.358184	0.306753
OID20937	FKBP5	0.205361	0.146215	0.167465
OID21108	CD109	0.174924	0.208338	0.24044
OID20878	S100A16	0.0468831	0.066598	-0.219116
OID20879	DCTN6	0.0672827	-0.070736	-0.0721856
OID20884	FMNL1	0.141346	-0.0652633	0.0714058
OID21147	TIMP4	0.479601	0.322456	0.346008
OID21128	ALDH1A1	-0.0709683	-0.337895	-0.370214
OID20896	AGR2	0.267535	0.270818	0.329078
OID21127	B4GAT1	0.045916	-0.0276127	0.0426988
OID21096	CA6	-0.256054	-0.0235925	-0.0102519
OID20899	MAP4K5	0.100621	0.0820328	0.11554
OID20800	KRT14	0.0351011	0.0331443	0.103342
OID21081	NRP2	0.212777	0.100572	0.145099
OID20912	PTPRN2	0.277468	0.299163	0.261212
OID20791	FOSB	0.223123	0.186922	0.236865
OID21071	ITGAM	0.155342	0.159058	0.125021
OID20905	EREG	0.216838	0.0807075	-0.0402826
OID20846	FKBP7	0.0528037	0.0488717	0.0896259
OID20897	DPEP1	-0.00421677	-0.00773671	0.162525
OID20906	SKAP1	0.0207864	-0.116816	-0.227121
OID20931	NAAA	0.0774686	-0.0534117	0.000456903
OID20815	METAP1	0.0902973	0.080067	-0.00504993
OID20831	CLSPN	-0.0292335	-0.157721	-0.098161
OID21070	APP	0.0359271	-0.0365087	-0.155513
OID21082	SIGLEC5	0.127104	0.168928	0.073376
OID21146	IGF2R	0.203601	0.0937918	0.0705244
OID20999	ACVRL1	0.393804	0.301234	0.239669
OID21130	CD300LG	0.327639	0.286552	0.225784
OID20945	LY96	0.255927	0.17563	0.136695
OID21030	CCL19	0.131143	0.161689	0.147446
OID21027	PPCDC	0.083508	-0.157306	-0.188609
OID20828	FGR	0.196069	0.0498123	0.0702815
OID21072	APOH	0.22795	0.0240141	-0.0279651
OID21015	RWDD1	0.199497	0.0253184	-0.0218995
OID20809	IL34	-0.0701695	0.101743	-0.0171994
OID21109	SPINT1	0.0400659	-0.00600308	0.0405696
OID20797	COPE	0.0216205	-0.100483	-0.0590401
OID21079	DSC2	0.365292	0.366084	0.329682
OID21157	STC2	0.136813	0.265256	0.239051
OID20956	DNMBP	0.247712	0.131457	0.13225
OID20992	FUT8	-0.0591517	-0.0612342	-0.0442695
OID20930	CHMP1A	0.0340039	-0.042898	0.00824251
OID21007	ROBO2	0.152583	0.0437271	0.0910304
OID21028	SMPD1	0.0156562	-0.150315	-0.103262
OID21120	TREML2	0.02449	-0.0257028	-0.00404753
OID20979	MATN3	0.249865	0.279988	0.358978
OID20902	PPP3R1	0.24025	0.0768198	0.0973467
OID20913	NMNAT1	0.196207	0.0283252	0.0895706
OID20921	ABHD14B	0.225333	-0.0206474	-0.109453
OID21002	PLA2G10	0.34306	0.475844	0.343969
OID21062	FOLR2	0.116873	0.149123	0.168698
OID20959	MITD1	-0.00730563	-0.00203274	0.0427629
OID20856	BAX	0.267882	0.117918	0.108688
OID20865	ATXN10	0.0175046	0.0305363	0.0876559
OID20988	CD63	0.0941793	-0.0372855	-0.000597977
OID21031	SULT1A1	0.0502383	0.0608957	0.129497
OID20830	MAPT	0.10938	0.0872554	0.116197
OID20904	MAD1L1	0.226292	0.120536	0.196526
OID20957	TNR	-0.0910981	0.0464595	0.260457
OID20900	IL18RAP	-0.248725	-0.218561	-0.114593
OID20917	DRAXIN	0.317345	0.311226	0.314073
OID20842	TPPP3	0.0945173	0.0536462	0.0381467
OID20981	TNFRSF10B	0.459173	0.275279	0.233058
OID20962	PRDX1	0.140049	-0.0541663	-0.13144
OID20811	ATP5PO	-0.0316405	0.00556793	0.0540603
OID20808	CDHR1	-0.0371049	-0.138998	-0.172614
OID20805	SCARB1	-0.0552105	-0.0221624	-0.0770419
OID20909	GGT5	0.232661	0.176162	0.264387
OID20807	MMP13	0.133721	0.0714	0.145209
OID20994	BMP4	0.202164	0.294522	0.275285
OID20881	KEL	0.0805005	-0.131068	-0.207477
OID21101	GUCA2A	0.381632	0.390041	0.290636
OID20841	GHRHR	-0.0640212	0.0143496	-0.0437899
OID21141	BLVRB	0.157049	-0.0780637	-0.232932
OID21069	CGA	0.220858	0.142259	0.31388
OID20967	TNFRSF10A	0.298622	0.177757	0.136118
OID20946	FLRT2	0.248094	0.213816	0.152333
OID20932	SERPINB9	0.0287491	-0.02037	0.013446
OID21107	TNXB	-0.0998611	-0.101989	-0.0997083
OID20961	NPM1	0.168217	-0.0106516	0.119319
OID20964	TNFRSF6B	0.34447	0.245742	0.198711
OID21131	PECAM1	0.12736	0.140572	0.089908
OID21076	BCAM	0.306018	0.250059	0.283151
OID20826	RASA1	0.148637	0.00687049	0.205558
OID20858	MRPL46	0.0060396	0.00900057	-0.0400845
OID21091	GP6	0.173886	0.124039	0.0766565
OID20801	CALB2	0.221294	0.157288	0.103702
OID20795	IFNL1	-0.0798277	0.147925	0.2449
OID20843	ATP6V1F	0.163778	-0.0974219	-0.126593
OID21053	CPPED1	0.138028	-0.146537	-0.208821
OID20971	SNCG	0.418019	0.314232	0.265174
OID21151	F11R	0.14018	0.120656	0.083085
OID20821	LYPD1	-0.0192252	-0.0832363	-0.0976312
OID21046	ENO2	0.132397	-0.0584154	-0.120336
OID20868	TST	0.0450854	0.0773661	0.0882543
OID21018	CD8A	0.13421	0.147597	-0.074716
OID20958	CC2D1A	0.178619	0.0152404	-0.0117419
OID21154	TFF1	0.379589	0.413967	0.296216
OID20977	IPCEF1	0.0799467	0.0146065	0.0382805
OID21117	CNTN4	0.111515	0.0546409	-0.0436669
OID20883	BRK1	0.0870486	0.02108	0.0590592
OID20823	IDI2	0.27712	0.13505	0.104539
OID21089	IL17RA	0.145284	0.177798	0.0916306
OID20876	GSTP1	0.22458	0.0989309	0.0534624
OID21110	CD99	0.295499	0.230391	0.138378
OID20972	BAG3	0.222602	0.148537	0.203682
OID20890	GPKOW	0.140411	0.0374645	0.153062
OID20887	HMOX2	0.130817	0.0554708	0.101765
OID20955	STAMBP	0.138453	-0.0406845	-0.0714745
OID20980	OBP2B	-0.0966073	-0.169491	-0.0102648
OID21020	SEMA4D	-0.117042	0.038282	-0.123632
OID20829	HSP90B1	0.0529423	0.0347659	0.032808
OID20893	CASP10	0.0934268	-0.0309309	0.0359705
OID21051	BST1	-0.0241645	-0.0777455	0.0120181
OID21150	CTRB1	0.108225	-0.00660826	-0.121237
OID21149	CA2	0.150444	-0.0923798	-0.243288
OID20818	SSB	0.0133433	-0.0634556	0.0370211
OID20886	ANXA10	0.361455	0.308828	0.165003
OID21075	GGT1	-0.0681065	-0.144593	-0.284591
OID20803	ARID4B	0.13344	-0.00529046	0.0528558
OID20792	NDRG1	0.261363	0.0770399	0.0259576
OID21160	PARK7	0.146784	-0.116648	-0.178474
OID20877	MAX	0.0182374	-0.00458357	0.0365908
OID21001	ADAM22	0.340995	0.33362	0.300155
OID21159	GRN	-0.0351884	0.149746	0.282286
OID20840	EPHA10	0.0458823	-0.0165783	-0.00249421
OID20888	KLB	0.115324	0.0834416	0.0887358
OID20965	LAIR2	0.0945694	0.018914	0.163789
OID20889	ISLR2	0.0572042	-0.0703054	-0.0724525
OID20895	AKT1S1	0.18813	0.00428357	0.0419277
OID21102	PIGR	0.0869309	0.02111	-0.0685152
OID21103	MMP9	0.218795	0.0877673	-0.0405378
OID20845	GBP4	-0.00469897	-0.00252811	0.0268572
OID21132	GNLY	0.177633	0.00606101	0.0663255
OID20832	PADI4	0.213685	0.0388464	0.0889598
OID20859	CARHSP1	0.108663	-0.130237	-0.176091
OID20928	CLEC10A	0.19685	0.181742	0.191493
OID21029	BST2	-0.211912	-0.208877	-0.147105
OID20850	PMVK	0.0250048	0.0102184	0.0733243
OID20833	IVD	7.7854e-05	0.000956479	-0.101478
OID20997	CXCL8	0.169721	0.125814	0.140635
OID20838	GGA1	0.00520309	-0.0114057	0.101275
OID21033	PRL	-0.0410311	-0.133787	-0.131191
OID20936	VWC2	0.339886	0.311223	0.255928
OID20855	ILKAP	0.186291	-0.0113115	0.0813645
OID20970	LAYN	0.4073	0.35681	0.293658
OID21118	TMSB10	0.392478	0.245006	0.243815
OID20860	KRT5	0.0491402	0.169409	0.0883528
OID21125	EFNA1	0.407892	0.304821	0.262681
OID21099	MESD	0.0516802	0.0629136	0.0709479
OID21115	NUDT5	0.194965	-0.0502655	-0.0270637
OID20885	GKN1	0.452555	0.428354	0.336445
OID20864	C2CD2L	0.108178	-0.00241531	0.0436327
OID21137	HAVCR2	0.375711	0.299679	0.259184
OID21023	SERPINB6	0.26989	0.132153	0.101564
OID21010	CD300C	0.287242	0.217603	0.182454
OID20924	SPOCK1	0.21828	0.264265	0.159685
OID21105	PLA2G7	0.0320935	-0.0422937	-0.0572396
OID20926	WWP2	0.0506074	-0.0779151	-0.0653566
OID21139	ITGA5	0.0856275	-0.088841	-0.175856
OID21036	ANXA3	0.168979	-0.0141607	-0.0588356
OID20862	SLIT2	0.137864	0.0219195	0.0938164
OID20880	PTK7	0.116362	0.0317252	0.14802
OID21156	CLPS	0.205721	0.0725192	-0.0236039
OID20987	TCL1A	-0.179087	-0.166602	-0.288293
OID21000	EIF4B	0.101164	-0.0557016	-0.0603532
OID21056	CTSS	0.186651	0.162593	0.00443555
OID21025	CD34	0.0672345	0.0984941	0.0952614
OID21134	MFGE8	0.0810311	-0.0953884	-0.00252542
OID21034	LBR	0.242238	0.121934	0.174684
OID20983	CALCA	0.261864	0.0881474	0.0581258
OID20989	PSME2	0.0306951	-0.188016	-0.177022
OID21003	LXN	0.0545911	-0.13253	-0.273287
OID21035	LAMP2	-0.261135	-0.340759	-0.325884
OID21104	THBS2	0.239149	0.167441	0.0951956
OID21060	CPA2	0.0621225	0.00352778	-0.154322
OID21135	TXNRD1	-0.0298974	-0.162857	-0.174196
OID21049	TNFRSF8	0.14217	0.00406023	0.0208688
OID20943	SCARB2	0.329266	0.325952	0.228325
OID21116	IL1R1	0.158403	0.0457395	0.0923771
OID21083	MMP3	0.205347	0.208783	0.190012
OID21014	STC1	0.299508	0.259999	0.24751
OID20934	DKK4	0.379946	0.300097	0.284887
OID21129	PILRA	0.404086	0.374894	0.348514
OID20925	PAEP	-0.0543291	0.0226505	0.13431
OID20948	SETMAR	0.110608	-0.0901497	0.0454247
OID21017	EZR	0.126187	-0.0229586	0.0576126
OID20995	CST5	0.35927	0.332218	0.156861
OID21040	CD74	0.338601	0.30682	0.304783
OID20952	TXLNA	0.10314	0.0897532	0.144551
OID20960	FKBP4	0.139338	-0.105443	-0.0919259
OID20814	SLC27A4	0.0545907	0.0755375	0.134663
OID20966	CD274	0.0942017	0.167158	0.191393
OID20820	SIRT5	0.0814953	0.000833417	-0.148847
OID21032	SUMF2	0.173794	0.0391107	0.0616149
OID20891	ECE1	0.0758736	-0.00626962	0.0471192
OID21064	JAM2	0.333109	0.302684	0.222524
OID21052	TNFRSF21	0.276883	0.269405	0.318657
OID20882	WASF3	0.0934624	0.0864957	0.04273
OID20857	CERT	0.129531	0.13523	0.0247493
OID21008	CDH3	0.292702	0.240682	0.193797
OID21050	THY1	0.253653	0.22276	0.202033
OID20870	TARBP2	0.131744	0.0649053	0.069667
OID20872	FHIT	0.147135	-0.0997481	-0.0872853
OID21063	MSR1	0.278796	0.187399	0.170838
OID20806	AMFR	0.143375	0.0839549	0.020508
OID21086	HARS	0.0820779	-0.010517	-0.0295755
OID21106	NOMO1	-0.0325295	-0.0176116	0.0416207
OID21067	BIN2	0.0250597	0.00591284	0.0417602
OID20911	IL6	0.210698	0.231079	0.325201
OID21084	WARS	-0.0436953	-0.236469	-0.117179
OID20918	EBAG9	0.0791656	0.079532	0.104955
OID20916	PSG1	0.28319	0.282661	0.277303
OID20953	TNFSF14	0.039046	0.00297594	-0.0801213
OID20914	CRTAM	0.233445	0.257011	0.206102
OID21006	CNTN5	0.0974513	0.195149	0.21428
OID20903	DARS	0.062518	0.00624383	-0.024085
OID21012	TXNDC5	0.300999	0.192951	0.181592
OID20794	PTEN	0.0476052	-0.158465	-0.0541497
OID20907	IMPA1	-0.0618026	-0.0514563	-0.0760198
OID21021	PDCD5	0.2389	-0.0410837	-0.0805935
OID20834	NOS3	0.157961	0.0773338	0.172416
OID20799	SLC16A1	0.107046	-0.047497	-0.195868
OID21088	SERPINB1	0.172351	0.0876409	0.0146861
OID21073	MIF	0.154145	-0.0893052	-0.114773
OID21005	CDH15	0.268941	0.201107	0.142189
OID21026	VCAN	0.342851	0.271068	0.260449
OID20920	NGF	0.0491827	0.0633665	0.0773879
OID20908	PTPN1	0.0517012	0.100438	0.164798
OID21090	CLEC14A	0.387216	0.279215	0.289413
OID20950	RHOC	0.0516253	0.07314	0.0869594
OID20951	MDGA1	0.180172	0.140948	0.154447
OID20813	KCNIP4	0.00885965	0.0655495	0.0767715
OID21080	CD164	0.140271	0.178192	0.0812924
OID20915	CSF2RA	0.147965	0.138343	0.171728
OID20939	WFIKKN1	-0.199748	-0.254858	-0.148219
OID20825	GLT8D2	0.0422403	-0.0530075	-0.00940856
OID20963	LPO	0.0958953	0.188615	0.171087
OID20804	C19orf12	-0.0925505	-0.140799	-0.099212
OID21121	MYOC	0.385023	0.388462	0.406906
OID20919	ULBP2	0.284273	0.232068	0.184199
OID20944	GPC5	-0.04715	-0.0321306	-0.0267087
OID21097	SPINK1	0.298536	0.220013	0.11418
OID21098	SUSD2	0.378044	0.384002	0.246887
OID21158	IGFBP4	0.456698	0.392038	0.328721
OID20923	CRADD	0.182773	-0.0154103	-0.00348606
OID21061	CLEC1B	0.0670917	0.0535465	0.0420833
OID21016	VTA1	0.0760916	-0.0630181	-0.120544
OID20848	TNF	0.268449	0.249355	0.15805
OID20810	ANXA5	0.270333	0.226712	0.266111
OID21093	INHBC	0.159565	0.179432	0.26964
OID21074	NPTX1	0.270723	0.151864	0.00621546
OID20822	PXN	0.281044	0.159143	0.204306
OID21039	ADAM8	0.135796	0.0220885	0.0503514
OID21100	MPO	0.0794441	0.0797976	0.0227415
OID20796	SMARCA2	0.0709793	0.0343241	0.00250174
OID20973	CCS	0.084088	-0.163879	-0.251562
OID21004	CCL2	0.130309	0.152749	0.210832
OID21059	LRPAP1	0.230679	0.0703643	0.109868
OID20863	NOS1	0.462298	0.31647	0.229023
OID21038	CHGB	0.391967	0.37234	0.320614
OID20990	ASGR1	0.253376	0.202419	0.189857
OID20790	SESTD1	0.0108125	-0.0407156	0.041704
OID21066	DKK1	0.246578	0.106731	0.00186569
OID21267	BAMBI	0.160711	0.198009	0.206767
OID21358	PODXL	-0.0830781	-0.0580237	-0.095121
OID21252	EGFL7	0.298779	0.209467	0.146582
OID21336	UBAC1	0.17868	-0.0226005	-0.177349
OID21369	RBP5	0.138363	-0.0639895	-0.150506
OID21359	APBB1IP	0.232058	0.0505265	0.121203
OID21269	ACAA1	-0.0666361	-0.137917	-0.243205
OID21508	XPNPEP2	-0.194554	-0.199823	-0.160287
OID21339	KAZALD1	0.235099	0.320184	0.232245
OID21264	LYAR	0.1723	0.029888	0.109434
OID21505	WFDC2	0.49525	0.380886	0.287531
OID21340	CES3	-0.199501	-0.139231	-0.1533
OID21211	RUVBL1	0.0826417	-0.0617651	-0.054135
OID21337	ELOA	0.103415	-0.0612312	0.0150052
OID21236	MED18	0.0217225	-0.00983751	0.0673919
OID21237	TNF	0.255306	0.242713	0.146071
OID21226	DDX58	-0.0858635	-0.0749624	-0.0355346
OID21437	METAP2	0.155057	-0.0701397	-0.0589004
OID21414	CASP8	0.202742	-0.00119479	0.0172083
OID21402	FGF21	0.284655	0.231165	0.199357
OID21179	RNF41	0.121595	0.0552229	0.0141293
OID21500	CTSF	0.152982	-0.163797	-0.166723
OID21515	CREG1	-0.116515	-0.0052373	0.0147235
OID21247	GFAP	0.58177	0.626898	0.589722
OID21313	DKKL1	0.111898	0.217553	0.309409
OID21295	CDKN2D	0.0315098	0.00183972	0.0345182
OID21206	MAEA	0.105252	-0.00595252	0.0674897
OID21386	CBLN4	-0.166597	-0.1291	-0.0992039
OID21389	EBI3_IL27	0.255302	0.329688	0.368908
OID21329	SEMA4C	0.0910862	0.106776	0.162276
OID21215	FCGR2B	0.102412	0.110988	0.100092
OID21311	AARSD1	0.245613	0.0641568	-0.0467699
OID21398	XCL1	0.104028	0.133149	0.0691016
OID21268	ITGB1BP1	0.0366749	0.0510374	-0.0241038
OID21413	AMBP	0.312399	0.230264	0.256523
OID21514	FURIN	-0.00426524	0.105595	0.160565
OID21259	GFER	0.0327962	0.0274642	0.0069355
OID21466	CCL8	-0.0110113	0.215151	0.25529
OID21519	S100A4	0.125483	-0.0381276	-0.150471
OID21436	RILP	0.127773	-0.000363468	-0.145926
OID21338	ERP44	0.144211	0.146879	0.132509
OID21310	VNN2	0.135337	0.09731	0.0477207
OID21404	PRDX6	0.0534066	-0.0983052	-0.149124
OID21427	CRNN	0.150219	0.163613	0.0510391
OID21293	LRP1	0.287402	0.216629	0.216783
OID21416	ITGAV	0.14321	0.220779	0.157748
OID21184	PPM1A	-0.027069	0.00760916	-0.21868
OID21440	F3	0.402215	0.361713	0.384512
OID21242	GSTA3	-0.192009	-0.290527	-0.214173
OID21483	CD1C	-0.258466	-0.176544	-0.228948
OID21177	RARRES1	0.236002	0.326861	0.307895
OID21212	NFKBIE	0.20787	0.125649	0.0850255
OID21173	GSAP	-0.00878998	0.0286494	-0.00237313
OID21480	DCXR	-0.0641754	-0.229359	-0.251764
OID21197	AKT3	0.047987	0.156009	-0.0019987
OID21370	AMIGO2	-0.00236417	-0.0560626	-0.117029
OID21174	RRM2B	0.0181137	0.0074642	-0.0141485
OID21374	S100A12	0.205327	0.0800856	0.0453851
OID21448	NUCB2	0.339872	0.337641	0.256797
OID21503	SIAE	0.15522	0.0908694	0.0559763
OID21415	RSPO3	0.575473	0.458521	0.36397
OID21517	KLK8	0.0913707	0.0378562	0.0273945
OID21251	LYPD8	0.0902624	0.113364	0.208444
OID21255	ARHGAP25	0.0956954	0.0282344	0.0761285
OID21240	STXBP3	0.0487911	0.0326516	0.0336257
OID21332	SCAMP3	0.124849	0.123412	0.11989
OID21273	PDCD1LG2	0.117224	0.187775	0.2976
OID21285	TACC3	-0.00349057	0.0156814	0.100665
OID21291	KLK13	0.311937	0.19748	0.342367
OID21195	CA11	-0.0460743	0.0537642	0.23338
OID21375	SIRT2	0.109256	-0.070747	-0.137681
OID21512	TFPI2	-0.0306621	0.0643958	0.141482
OID21522	ITGB5	0.137879	0.149941	0.123932
OID21319	CDKN1A	0.11784	0.156595	0.174426
OID21257	CRH	-0.239686	-0.0975913	0.149387
OID21471	HTRA2	-0.00256142	-0.0202287	-0.08987
OID21350	LYN	0.00410086	0.0597311	0.12426
OID21299	DDAH1	0.189538	0.0799113	0.0444476
OID21324	SRP14	0.271717	0.0458154	0.0423022
OID21216	GFOD2	-0.00970845	-0.0223706	-0.00783144
OID21334	DCTN2	0.195155	0.150563	0.035301
OID21345	INPP1	0.230651	0.113916	0.139359
OID21241	CEP85	0.0787865	0.0618442	0.166987
OID21443	PRTG	0.0353279	0.0728815	0.0531211
OID21249	CRACR2A	0.107383	0.0686335	0.100711
OID21344	CA12	0.341846	0.359233	0.263737
OID21444	WISP1	0.363835	0.216297	0.207091
OID21449	CD5	0.122702	-0.0516366	-0.116653
OID21198	BGN	-0.0239105	0.0774007	0.00565746
OID21513	MSRA	0.111232	-0.00575084	-0.00216727
OID21428	DAB2	0.0997148	0.107485	0.104128
OID21435	CPVL	0.011591	0.0784013	0.0587553
OID21529	FOLR1	0.387576	0.385349	0.308764
OID21527	CD27	0.424772	0.318568	0.237301
OID21446	TNFRSF19	0.375021	0.330728	0.243315
OID21360	OGFR	0.237244	0.0912204	0.184603
OID21453	SORD	-0.154442	-0.367351	-0.296601
OID21418	CD300E	0.311131	0.274845	0.200217
OID21258	PLXDC1	0.17061	0.25114	0.119456
OID21191	LTBP3	0.0485111	0.0205037	-0.0717795
OID21308	NUDT2	0.12133	-0.00630961	-0.07695
OID21262	SORCS2	0.305183	0.304641	0.263433
OID21317	CNPY4	0.210583	0.134027	0.123277
OID21325	DSG4	-0.168518	-0.132687	-0.113993
OID21457	GFRA1	0.343359	0.196194	0.165304
OID21373	DEFB4A_DEFB4B	0.303925	0.177237	0.259439
OID21467	ADM	0.521312	0.461156	0.370673
OID21438	GPC1	0.289433	0.270759	0.105658
OID21341	ATP6V1D	0.119053	-0.00873864	0.0269807
OID21468	IDUA	0.059967	-0.146323	-0.0727281
OID21342	EPHA2	0.404876	0.379598	0.325272
OID21495	TXNDC15	0.0535908	0.0396758	0.0827702
OID21477	TJAP1	0.0586191	0.0733622	0.100692
OID21394	SIGLEC6	-0.133334	-0.0834345	0.0520651
OID21396	PDCD1	0.165457	0.0970631	-0.151288
OID21473	PLA2G15	-0.0802079	-0.0261794	0.0312722
OID21387	CALCOCO1	0.0966782	0.0873515	0.094088
OID21385	HMBS	0.114277	-0.0998701	-0.207453
OID21384	MOG	0.382927	0.414728	0.326084
OID21470	CDC37	0.119508	-0.0202044	-0.00721268
OID21246	ATG4A	0.114955	-0.0843915	-0.208502
OID21475	PPP1R12A	0.034117	0.0796424	0.110651
OID21485	FOLR3	0.066796	0.119134	0.145502
OID21185	KIR3DL1	0.117973	0.0340166	0.0125676
OID21294	ADGRG1	0.500887	0.47782	0.450048
OID21279	SEPTIN9	0.0952524	0.124555	0.153244
OID21186	MZT1	0.124289	0.0522047	0.0649667
OID21481	C4BPB	-0.0797267	-0.0835789	0.0151874
OID21176	PDP1	-0.0228464	0.0536943	0.0834978
OID21168	GH2	-0.00770247	-0.0296499	-0.105472
OID21354	DPP6	0.136064	0.230202	0.181381
OID21381	VMO1	0.310446	0.244521	0.10093
OID21343	RTBDN	0.369009	0.396934	0.398397
OID21327	IL12A_IL12B	-0.0222908	-0.0334317	-0.200307
OID21353	SMAD5	0.276614	0.209164	0.21223
OID21204	MAVS	0.0356093	0.108666	0.112479
OID21207	FES	0.13659	0.0456355	0.00488474
OID21187	RRM2	-0.152142	-0.214302	-0.00552627
OID21478	FGFR2	0.154389	0.152263	0.136734
OID21182	CAMKK1	0.235323	0.116149	0.10059
OID21492	MANSC1	0.281412	0.277853	0.219575
OID21213	IKZF2	0.15521	0.0925907	0.228057
OID21397	EPS8L2	0.196263	0.0731452	-7.87187e-05
OID21391	KLK4	0.548792	0.536154	0.48705
OID21272	FLT3	-0.0370067	3.77642e-06	-0.118367
OID21330	GFRA2	0.339897	0.258145	0.29442
OID21263	GCG	0.162825	0.185848	0.0549441
OID21181	MAGED1	0.0430209	0.0259579	-0.0271998
OID21282	CDHR2	2.31965e-05	-0.162439	-0.223344
OID21318	CDNF	0.294529	0.246898	0.163661
OID21235	NPTN	-0.0160796	0.0338302	-0.00284557
OID21244	AKR1B1	0.138547	0.0179522	-0.0259767
OID21164	VTCN1	0.0694468	0.0767846	0.0067336
OID21165	SFTPA1	0.139099	0.107197	0.126897
OID21296	KRT18	0.133507	0.097012	0.0473
OID21378	MUC16	0.0350155	0.00633443	0.0723513
OID21383	ALPP	0.09612	0.0984827	0.115744
OID21224	NDUFS6	0.263837	0.199514	0.119931
OID21362	OPTC	0.401833	0.495889	0.494463
OID21367	USO1	0.112893	0.0409441	0.0682399
OID21349	DTX3	0.443879	0.322211	0.325021
OID21210	LSM1	0.0182078	0.0702392	-0.159502
OID21309	GRPEL1	0.0645129	0.0207073	0.0162584
OID21472	CD33	0.285069	0.309094	0.280186
OID21429	LRIG1	-0.0238023	0.136199	0.349
OID21479	CPXM1	0.0386326	0.0706335	0.0374026
OID21491	FLT4	-0.162727	-0.178236	-0.141207
OID21320	KIFBP	0.0333706	0.0585311	0.121237
OID21433	HBQ1	0.095315	-0.157319	-0.280444
OID21231	GNE	-0.00447726	-0.0073667	0.0230733
OID21172	PQBP1	0.155161	-0.0574779	0.0800611
OID21289	SEZ6L2	0.102659	0.191261	0.242277
OID21283	POLR2F	0.324926	0.212629	0.232877
OID21161	SCP2	-0.0478289	-0.0661154	-0.107083
OID21287	AIFM1	-0.0874363	-0.0631271	-0.0639282
OID21439	MMP12	0.548346	0.503008	0.414597
OID21458	NCS1	0.416001	0.283272	0.208672
OID21201	KLK12	0.145383	0.0758339	0.113433
OID21199	BTC	0.0268833	0.109997	0.124636
OID21260	ENTPD2	-0.0763088	0.00320207	-0.139698
OID21162	ANKRD54	0.0824652	-0.095074	-0.138351
OID21234	AIF1	0.105479	0.0396818	0.0592049
OID21424	RTN4R	0.220026	0.104211	0.0988756
OID21417	CA9	0.306509	0.370258	0.336951
OID21208	NTF4	0.0274268	-0.0183967	0.0798714
OID21227	NAMPT	0.0061212	-0.22868	-0.149757
OID21430	CXCL8	0.166274	0.14819	0.154825
OID21245	CEACAM3	-0.0597664	-0.0668771	-0.0283945
OID21274	IGF1R	0.353986	0.298494	0.181873
OID21306	CALB1	0.413278	0.282892	0.148665
OID21363	DNAJB1	0.117404	-0.0648377	-0.118369
OID21412	ANGPTL7	0.375122	0.278672	0.255036
OID21280	ABL1	0.241518	0.15372	0.139869
OID21395	HAO1	-0.140853	-0.217319	-0.193231
OID21423	GALNT2	0.146261	0.0667421	0.1258
OID21266	HPGDS	0.134495	0.185483	0.201257
OID21238	CDC27	0.0823602	0.0368345	0.115098
OID21356	PFKFB2	0.215636	0.101925	0.0700021
OID21248	LHB	0.112613	0.0445793	0.0126913
OID21520	ERBB2	-0.194881	-0.267081	-0.294027
OID21304	PSMD9	0.158126	-0.0647768	-0.154903
OID21333	LRRC25	0.147086	0.0167331	-0.0560282
OID21357	AREG	0.356163	0.253524	0.361297
OID21511	SPARC	-0.0347866	-0.107636	-0.225174
OID21229	SUGT1	0.106854	-0.00547891	-0.0323408
OID21524	VEGFC	0.0418819	-0.0196084	-0.118941
OID21302	RP2	0.0565138	0.0226679	-0.0225029
OID21180	SMAD1	0.0157066	0.0144323	-0.0512321
OID21377	GALNT7	-0.241958	-0.262333	-0.208024
OID21499	KLK1	0.350499	0.390322	0.350574
OID21368	CCN1	0.292491	0.216701	0.207644
OID21521	SRC	-0.0206515	0.0415883	0.0711905
OID21525	DLL1	0.37549	0.363264	0.280697
OID21220	TBL1X	0.0462387	0.106865	0.0467018
OID21189	UXS1	-0.173815	-0.137415	-0.131575
OID21188	ADCYAP1R1	-0.039826	0.0174752	-0.0243284
OID21531	MIA	0.282342	0.206898	0.265802
OID21346	RET	-0.358226	-0.194158	0.0456966
OID21355	VPS37A	0.0639115	0.050325	0.0728593
OID21270	TPMT	0.0590939	-0.140136	-0.117484
OID21451	EDA2R	0.601717	0.578342	0.473322
OID21292	LAT2	0.0486441	0.0522495	0.0590011
OID21461	SMOC1	0.302705	0.161804	0.0947598
OID21167	NINJ1	0.10428	0.0759503	0.0871356
OID21400	SCG2	0.352283	0.315081	0.221902
OID21166	RAD23B	0.212603	0.0820378	0.129098
OID21460	DSG3	0.0322321	0.0668697	0.129866
OID21523	KLK10	0.190426	0.214015	0.134788
OID21452	LTA4H	0.247659	0.135979	0.104926
OID21420	PVALB	0.249645	0.169815	0.171813
OID21498	NT5E	-0.17408	-0.219822	-0.222706
OID21462	WFDC12	0.19705	0.269039	0.280485
OID21506	SNAP29	0.0935105	0.0723985	0.108884
OID21463	ANGPT2	0.265297	0.214546	0.209098
OID21530	LYPD3	-0.125424	-0.151436	-0.236539
OID21202	ARHGAP1	0.0841913	-0.0710035	-0.00684177
OID21422	HAVCR1	0.490082	0.351486	0.141988
OID21507	FGFBP1	0.260387	0.270356	0.218677
OID21243	AGR3	-0.152129	-0.0160221	-0.10713
OID21496	TEK	0.0488726	-0.065409	-0.095085
OID21445	ARG1	0.120044	-0.107605	-0.189952
OID21178	ATP6AP2	0.229914	0.165748	0.183969
OID21214	SLAMF8	0.274726	0.309836	0.245191
OID21271	FOXO3	0.125121	0.0237203	-0.0469872
OID21193	FCRLB	0.199721	0.128282	0.211194
OID21365	RBP2	0.23029	0.155526	0.215622
OID21315	LAG3	0.216906	0.31123	0.305535
OID21209	FOPNL	0.0594091	-0.0538535	0.076975
OID21497	KDR	-0.462026	-0.411188	-0.406838
OID21361	IQGAP2	0.0800312	0.0908157	0.14877
OID21510	ERBB4	0.10544	0.0695868	-0.00249616
OID21233	FMR1	-0.0194243	0.0170973	0.0186319
OID21364	TMPRSS15	0.0416374	0.0320267	0.0902493
OID21239	FLI1	0.0324738	0.0483897	-0.00211507
OID21200	CCT5	0.103664	-0.0480321	-0.153307
OID21230	CHAC2	0.151011	-0.0253053	-0.0611046
OID21382	VAT1	0.141805	0.136029	0.0859936
OID21366	CES2	0.130703	0.192662	0.21443
OID21348	YES1	0.00115557	0.0395934	0.0895413
OID21192	FEN1	0.182068	-0.0425543	-0.06704
OID21175	HGS	0.104386	-0.00527293	-0.0760709
OID21288	MPI	0.195782	0.0631233	0.0509521
OID21205	ZBTB16	0.0891623	0.082451	0.136378
OID21493	TGFBR2	0.363505	0.343985	0.273522
OID21351	ICOSLG	0.0134639	0.107077	0.141024
OID21502	ADAMTS8	0.202938	0.262686	0.224638
OID21447	TACSTD2	0.239809	0.26757	0.231292
OID21379	GCNT1	0.183208	0.266829	0.301913
OID21441	HS6ST1	-0.0228857	0.0746228	0.0637922
OID21254	SLAMF6	0.134516	0.0428961	0.0323989
OID21372	FAM3B	0.297438	0.213905	0.100679
OID21407	KLK14	0.205494	0.0338599	0.0812625
OID21196	KIR2DL3	0.142353	0.103385	0.103389
OID21250	BAIAP2	-0.133606	-0.271423	-0.323059
OID21426	CNTN2	0.222717	0.326098	0.354025
OID21434	APEX1	0.170394	-0.0644761	-0.0603069
OID21256	FUS	0.218585	0.0802641	0.127059
OID21454	LEFTY2	0.511048	0.493894	0.405926
OID21217	BIRC2	0.0905371	0.0436741	0.0972251
OID21203	RANGAP1	-0.0119611	0.140853	0.0574798
OID21456	CRISP2	0.0727702	0.0166069	0.0838642
OID21253	MAP3K5	0.00648144	0.0645093	0.0738268
OID21347	PPME1	0.123583	-0.100079	-0.192094
OID21425	SCLY	-0.170447	-0.322626	-0.322768
OID21228	CLEC6A	0.109253	0.0808707	0.108498
OID21275	ADAMTS15	0.20972	0.158269	0.0710592
OID21303	HS3ST3B1	0.116064	0.100416	0.151907
OID21312	IGSF3	-0.113737	0.00838434	0.0404998
OID21432	ACP6	0.160452	0.0954157	0.0936526
OID21409	SLITRK2	0.141054	0.204658	0.178367
OID21322	ST3GAL1	0.149057	0.20023	0.19157
OID21183	PDGFC	0.0790659	0.215823	0.199299
OID21376	GPA33	0.0206929	0.0449063	0.00343877
OID21331	ARSB	-0.0605213	-0.018389	0.0217201
OID21219	STX6	0.156946	0.0798247	-0.00125707
OID21225	PRKRA	0.136339	0.0457674	0.0483524
OID21408	HSPB6	0.516553	0.401332	0.243228
OID21232	TP53	0.00601846	-0.051898	0.0399564
OID21411	FGF23	0.284621	0.150299	0.1156
OID21328	CD302	0.331784	0.272258	0.185347
OID21465	HBEGF	0.279002	0.0490617	-0.0915489
OID21464	WIF1	0.106633	0.0208012	0.0918075
OID21405	CTSV	-0.277986	-0.505805	-0.369252
OID21380	MSLN	0.346936	0.155864	-0.0188213
OID21516	PPY	0.335157	0.311067	0.278029
OID21284	SERPINA9	0.11248	-0.0344843	-0.0652356
OID21352	OMG	-0.0463659	0.156909	0.160252
OID21371	GALNT10	0.107257	-0.0344559	-0.0713083
OID21455	HDGF	0.284094	0.0398431	0.0212794
OID21528	CEACAM1	-0.139509	-0.253588	-0.226726
OID21403	TRIAP1	0.360474	0.249734	0.185386
OID21290	LPCAT2	0.234815	0.247057	0.197222
OID21316	CD38	0.285843	0.278104	0.216576
OID21484	L1CAM	0.161239	0.160947	0.217359
OID21476	ATOX1	0.387374	0.19993	0.174248
OID21278	SF3B4	0.196643	-0.0225453	-0.0734663
OID21474	DCBLD2	0.250038	0.310108	0.399531
OID21489	MDK	0.364318	0.248737	0.175775
OID21504	IL13RA1	-0.0782589	-0.175739	-0.0991945
OID21277	STAT5B	0.0731646	0.0122173	0.0119472
OID21399	DCTN1	0.105197	0.0334136	0.0226916
OID21482	TNFRSF12A	0.450965	0.361678	0.257386
OID21298	CD207	0.0792085	0.0675582	-0.00975844
OID21393	ITGB7	-0.0110275	0.048749	0.100613
OID21486	NBL1	0.472009	0.378044	0.360915
OID21194	RASSF2	0.268091	0.0484381	0.0709276
OID21276	IL6	0.217396	0.242658	0.331664
OID21410	DPY30	0.134763	0.00975451	0.0630921
OID21488	SEZ6L	0.219194	0.350194	0.355137
OID21390	SIGLEC9	0.0243775	-0.0676372	-0.124704
OID21421	VWA1	0.0526894	0.175069	0.171621
OID21401	CA14	0.087483	-0.0418026	-0.121959
OID21487	PODXL2	0.0482084	0.119207	0.100078
OID21297	COX5B	0.0614583	0.112823	0.147103
OID21501	CIAPIN1	0.184634	-0.0231451	-0.0270013
OID21218	SFTPA2	0.0616101	0.0131839	-0.0392953
OID21171	CEACAM5	0.321355	0.282371	0.226073
OID21490	NECTIN4	0.304431	0.269346	0.272199
OID21169	PSRC1	-0.00608531	0.0547239	0.0341467
OID21323	ERBIN	0.0102128	0.0555418	0.0652214
OID21494	NELL1	-0.310008	-0.288639	-0.203503
OID21509	P4HB	0.0442498	0.0557827	0.0538185
OID21281	VPS53	0.0256364	0.0705173	0.0857457
OID21335	DRG2	0.0967404	0.0139895	0.0366138
OID21388	NPY	0.224999	0.190973	0.0398089
OID21326	STX4	0.0893051	0.0469551	0.0640773
OID21314	INPPL1	0.0736591	0.0752391	0.129547
OID21419	CLMP	0.425181	0.367103	0.31144
OID21442	FXN	0.155322	0.0809354	0.0778067
OID21286	TBC1D23	0.00826022	0.00119235	0.00435339
OID21459	HAGH	0.127712	-0.109884	-0.265056
OID21305	DPEP2	-0.0767162	-0.152739	-0.189004
OID21265	CD28	0.161636	0.142012	-0.0494974
OID21406	LGALS7_LGALS7B	0.312646	0.230374	0.247806
OID21307	MME	-0.109178	-0.169306	-0.309482
OID21163	RABEPK	-0.0235683	-0.112375	-0.020922
OID21301	FLT1	0.0525922	0.0121378	0.215897
OID21222	SH2B3	0.025399	0.0777136	0.0616308
OID21321	TAFA5	0.264603	0.278643	0.201419
OID21392	CPE	0.220101	0.216104	0.209817
OID21431	CAPG	0.330057	0.182629	0.151447
OID21526	KLK6	0.259466	0.250629	0.238372
OID21450	SPINK6	0.324605	0.024896	0.13899
OID21518	KLK11	0.306341	0.325491	0.223209
OID21221	PSMA1	0.00376624	-0.0153557	-0.0928988
OID21261	CFC1	0.263435	0.246182	0.073298
OID21170	STX16	0.0397795	0.0136893	-0.0718868
OID21469	CD300LF	0.384215	0.296698	0.233874
