## Supplemental Table 11 for "Plasma proteomics reveals tissue-specific cell death and mediators of cell-cell interactions in severe COVID-19 patients" (part 1 of 2)

### Sheet: Significant Interaction
Assay	OlinkID	UniProt	Panel	term	contrast	estimate	conf.low	conf.high	Adjusted_pval	Threshold	Day_Comparison	Age_Comparison
ADA2	OID20394	Q9NZK5	CARDIOMETABOLIC	Timepoint:age.group	D0,<65 - D7,<65	-0.810777	-0.986589	-0.634966	0	Significant	D0-D7	<65-<65
ADA2	OID20394	Q9NZK5	CARDIOMETABOLIC	Timepoint:age.group	D3,<65 - D7,<65	-0.680625	-0.861091	-0.50016	0	Significant	D3-D7	<65-<65
ANGPTL1	OID20211	O95841	CARDIOMETABOLIC	Timepoint:age.group	D0,65+ - D3,65+	0.527873	0.345252	0.710494	0	Significant	D0-D3	65+-65+
ANGPTL1	OID20211	O95841	CARDIOMETABOLIC	Timepoint:age.group	D0,65+ - D7,65+	0.662304	0.455698	0.86891	0	Significant	D0-D7	65+-65+
ANGPTL1	OID20211	O95841	CARDIOMETABOLIC	Timepoint:age.group	D0,<65 - D3,<65	0.793304	0.633353	0.953255	0	Significant	D0-D3	<65-<65
ANGPTL1	OID20211	O95841	CARDIOMETABOLIC	Timepoint:age.group	D0,<65 - D7,<65	1.02716	0.830907	1.22341	0	Significant	D0-D7	<65-<65
ANGPTL7	OID21412	O43827	ONCOLOGY	Timepoint:age.group	D0,65+ - D3,65+	0.474744	0.312366	0.637122	0	Significant	D0-D3	65+-65+
ART3	OID20346	Q13508	CARDIOMETABOLIC	Timepoint:age.group	D0,<65 - D7,<65	-0.384949	-0.512536	-0.257361	0	Significant	D0-D7	<65-<65
ART3	OID20346	Q13508	CARDIOMETABOLIC	Timepoint:age.group	D3,<65 - D7,<65	-0.368279	-0.498822	-0.237737	0	Significant	D3-D7	<65-<65
BAIAP2	OID21250	Q9UQB8	ONCOLOGY	Timepoint:age.group	D0,<65 - D7,<65	-1.63601	-2.02118	-1.25085	0	Significant	D0-D7	<65-<65
BAIAP2	OID21250	Q9UQB8	ONCOLOGY	Timepoint:age.group	D3,<65 - D7,<65	-1.21592	-1.61056	-0.821279	0	Significant	D3-D7	<65-<65
C1QA	OID20654	P02745	INFLAMMATION	Timepoint:age.group	D0,<65 - D3,<65	0.588248	0.451214	0.725282	0	Significant	D0-D3	<65-<65
C1QA	OID20654	P02745	INFLAMMATION	Timepoint:age.group	D0,<65 - D7,<65	0.904435	0.735971	1.0729	0	Significant	D0-D7	<65-<65
CCL14	OID20401	Q16627	CARDIOMETABOLIC	Timepoint:age.group	D0,<65 - D3,<65	-0.44632	-0.600702	-0.291938	0	Significant	D0-D3	<65-<65
CCL14	OID20401	Q16627	CARDIOMETABOLIC	Timepoint:age.group	D0,<65 - D7,<65	-0.794983	-0.984483	-0.605483	0	Significant	D0-D7	<65-<65
CCL16	OID20334	O15467	CARDIOMETABOLIC	Timepoint:age.group	D0,65+ - D7,65+	-1.1542	-1.45956	-0.848839	0	Significant	D0-D7	65+-65+
CCL16	OID20334	O15467	CARDIOMETABOLIC	Timepoint:age.group	D0,<65 - D3,<65	-0.811248	-1.04701	-0.575485	0	Significant	D0-D3	<65-<65
CCL16	OID20334	O15467	CARDIOMETABOLIC	Timepoint:age.group	D0,<65 - D7,<65	-1.71925	-2.00972	-1.42879	0	Significant	D0-D7	<65-<65
CCL16	OID20334	O15467	CARDIOMETABOLIC	Timepoint:age.group	D3,<65 - D7,<65	-0.908005	-1.20581	-0.610197	0	Significant	D3-D7	<65-<65
CCL24	OID20772	O00175	INFLAMMATION	Timepoint:age.group	D0,65+ - D7,65+	-1.22016	-1.5347	-0.905632	0	Significant	D0-D7	65+-65+
CCL24	OID20772	O00175	INFLAMMATION	Timepoint:age.group	D7,65+ - D0,<65	2.04798	1.49652	2.59944	0	Significant	D7-D0	65+-<65
CCL24	OID20772	O00175	INFLAMMATION	Timepoint:age.group	D0,<65 - D3,<65	-0.872526	-1.11513	-0.62992	0	Significant	D0-D3	<65-<65
CCL24	OID20772	O00175	INFLAMMATION	Timepoint:age.group	D0,<65 - D7,<65	-1.77071	-2.07006	-1.47136	0	Significant	D0-D7	<65-<65
CCL24	OID20772	O00175	INFLAMMATION	Timepoint:age.group	D3,<65 - D7,<65	-0.898181	-1.20465	-0.59171	0	Significant	D3-D7	<65-<65
CCL7	OID20523	P80098	INFLAMMATION	Timepoint:age.group	D0,<65 - D7,<65	1.21054	0.807475	1.61361	0	Significant	D0-D7	<65-<65
CCL7	OID20523	P80098	INFLAMMATION	Timepoint:age.group	D3,<65 - D7,<65	1.06902	0.654855	1.48318	0	Significant	D3-D7	<65-<65
CCL8	OID21466	P80075	ONCOLOGY	Timepoint:age.group	D0,<65 - D3,<65	0.498064	0.309212	0.686915	0	Significant	D0-D3	<65-<65
CCL8	OID21466	P80075	ONCOLOGY	Timepoint:age.group	D0,<65 - D7,<65	1.09188	0.858857	1.32489	0	Significant	D0-D7	<65-<65
CCN3	OID20299	P48745	CARDIOMETABOLIC	Timepoint:age.group	D0,<65 - D7,<65	-0.597203	-0.791494	-0.402912	0	Significant	D0-D7	<65-<65
CD27	OID21527	P26842	ONCOLOGY	Timepoint:age.group	D0,65+ - D7,65+	-0.694702	-0.935738	-0.453666	0	Significant	D0-D7	65+-65+
CD27	OID21527	P26842	ONCOLOGY	Timepoint:age.group	D0,<65 - D3,<65	-0.569411	-0.755446	-0.383377	0	Significant	D0-D3	<65-<65
CD27	OID21527	P26842	ONCOLOGY	Timepoint:age.group	D0,<65 - D7,<65	-1.07785	-1.30717	-0.848525	0	Significant	D0-D7	<65-<65
CD5	OID21449	P06127	ONCOLOGY	Timepoint:age.group	D0,65+ - D7,65+	-0.55877	-0.712334	-0.405207	0	Significant	D0-D7	65+-65+
CD5	OID21449	P06127	ONCOLOGY	Timepoint:age.group	D0,<65 - D3,<65	-0.436037	-0.554553	-0.317522	0	Significant	D0-D3	<65-<65
CD5	OID21449	P06127	ONCOLOGY	Timepoint:age.group	D0,<65 - D7,<65	-0.780972	-0.927076	-0.634868	0	Significant	D0-D7	<65-<65
CD59	OID20339	P13987	CARDIOMETABOLIC	Timepoint:age.group	D0,<65 - D7,<65	-0.552495	-0.738472	-0.366518	0	Significant	D0-D7	<65-<65
CD84	OID20607	Q9UIB8	INFLAMMATION	Timepoint:age.group	D0,<65 - D7,<65	-0.535208	-0.699165	-0.37125	0	Significant	D0-D7	<65-<65
CD99	OID21110	P14209	NEUROLOGY	Timepoint:age.group	D0,<65 - D7,<65	-0.51219	-0.685378	-0.339002	0	Significant	D0-D7	<65-<65
CEACAM21	OID20548	Q3KPI0	INFLAMMATION	Timepoint:age.group	D0,65+ - D7,65+	-0.831926	-1.05825	-0.605603	0	Significant	D0-D7	65+-65+
CEACAM21	OID20548	Q3KPI0	INFLAMMATION	Timepoint:age.group	D0,<65 - D3,<65	-0.509137	-0.683522	-0.334752	0	Significant	D0-D3	<65-<65
CEACAM21	OID20548	Q3KPI0	INFLAMMATION	Timepoint:age.group	D0,<65 - D7,<65	-0.61941	-0.834941	-0.403879	0	Significant	D0-D7	<65-<65
CELA3A	OID20298	P09093	CARDIOMETABOLIC	Timepoint:age.group	D0,<65 - D7,<65	-0.794145	-1.04397	-0.544324	0	Significant	D0-D7	<65-<65
CHGB	OID21038	P05060	NEUROLOGY	Timepoint:age.group	D0,65+ - D3,65+	0.599602	0.397789	0.801414	0	Significant	D0-D3	65+-65+
CLEC11A	OID21112	Q9Y240	NEUROLOGY	Timepoint:age.group	D0,65+ - D7,65+	-0.696466	-0.964412	-0.42852	0	Significant	D0-D7	65+-65+
CLPS	OID21156	P04118	NEUROLOGY	Timepoint:age.group	D0,<65 - D7,<65	-0.937415	-1.22376	-0.651072	0	Significant	D0-D7	<65-<65
COL18A1	OID20332	P39060	CARDIOMETABOLIC	Timepoint:age.group	D0,<65 - D7,<65	-0.577934	-0.724297	-0.431571	0	Significant	D0-D7	<65-<65
COLEC12	OID20738	Q5KU26	INFLAMMATION	Timepoint:age.group	D0,<65 - D3,<65	-0.461089	-0.635916	-0.286263	0	Significant	D0-D3	<65-<65
COLEC12	OID20738	Q5KU26	INFLAMMATION	Timepoint:age.group	D0,<65 - D7,<65	-0.82788	-1.04339	-0.612372	0	Significant	D0-D7	<65-<65
CPB1	OID20289	P15086	CARDIOMETABOLIC	Timepoint:age.group	D0,<65 - D7,<65	-1.08838	-1.38417	-0.792585	0	Significant	D0-D7	<65-<65
CRH	OID21257	P06850	ONCOLOGY	Timepoint:age.group	D0,<65 - D7,<65	0.745461	0.469773	1.02115	0	Significant	D0-D7	<65-<65
CRLF1	OID20699	O75462	INFLAMMATION	Timepoint:age.group	D0,<65 - D7,<65	0.394109	0.24108	0.547137	0	Significant	D0-D7	<65-<65
CSF3	OID20491	P09919	INFLAMMATION	Timepoint:age.group	D0,<65 - D7,<65	0.724667	0.456014	0.99332	0	Significant	D0-D7	<65-<65
CST5	OID20995	P28325	NEUROLOGY	Timepoint:age.group	D0,<65 - D7,<65	-0.7622	-0.996809	-0.52759	0	Significant	D0-D7	<65-<65
CST6	OID20293	Q15828	CARDIOMETABOLIC	Timepoint:age.group	D0,<65 - D7,<65	-0.574345	-0.784311	-0.364379	0	Significant	D0-D7	<65-<65
CTRB1	OID21150	P17538	NEUROLOGY	Timepoint:age.group	D0,<65 - D7,<65	-0.748801	-1.0012	-0.496405	0	Significant	D0-D7	<65-<65
CTRC	OID20752	Q99895	INFLAMMATION	Timepoint:age.group	D0,<65 - D7,<65	-0.834159	-1.10361	-0.56471	0	Significant	D0-D7	<65-<65
CTRC	OID20752	Q99895	INFLAMMATION	Timepoint:age.group	D3,<65 - D7,<65	-0.756808	-1.03317	-0.480446	0	Significant	D3-D7	<65-<65
CTSF	OID21500	Q9UBX1	ONCOLOGY	Timepoint:age.group	D0,<65 - D7,<65	-0.654821	-0.832306	-0.477335	0	Significant	D0-D7	<65-<65
CTSO	OID20660	P43234	INFLAMMATION	Timepoint:age.group	D0,<65 - D3,<65	0.537449	0.34177	0.733129	0	Significant	D0-D3	<65-<65
CXCL10	OID20697	P02778	INFLAMMATION	Timepoint:age.group	D0,<65 - D3,<65	0.796307	0.513795	1.07882	0	Significant	D0-D3	<65-<65
CXCL10	OID20697	P02778	INFLAMMATION	Timepoint:age.group	D0,<65 - D7,<65	1.74722	1.39976	2.09467	0	Significant	D0-D7	<65-<65
CXCL10	OID20697	P02778	INFLAMMATION	Timepoint:age.group	D3,<65 - D7,<65	0.950911	0.594195	1.30763	0	Significant	D3-D7	<65-<65
DKK4	OID20934	Q9UBT3	NEUROLOGY	Timepoint:age.group	D0,<65 - D7,<65	-0.516114	-0.711794	-0.320433	0	Significant	D0-D7	<65-<65
EDA2R	OID21451	Q9HAV5	ONCOLOGY	Timepoint:age.group	D0,65+ - D7,65+	-0.690552	-0.943908	-0.437196	0	Significant	D0-D7	65+-65+
EDA2R	OID21451	Q9HAV5	ONCOLOGY	Timepoint:age.group	D0,65+ - D0,<65	1.05013	0.647978	1.45229	0	Significant	D0-D0	65+-<65
EDA2R	OID21451	Q9HAV5	ONCOLOGY	Timepoint:age.group	D3,65+ - D0,<65	1.23179	0.819816	1.64376	0	Significant	D3-D0	65+-<65
EDA2R	OID21451	Q9HAV5	ONCOLOGY	Timepoint:age.group	D7,65+ - D0,<65	1.74069	1.31336	2.16801	0	Significant	D7-D0	65+-<65
EDA2R	OID21451	Q9HAV5	ONCOLOGY	Timepoint:age.group	D0,<65 - D7,<65	-1.0776	-1.31869	-0.836515	0	Significant	D0-D7	<65-<65
EDA2R	OID21451	Q9HAV5	ONCOLOGY	Timepoint:age.group	D3,<65 - D7,<65	-0.656863	-0.903797	-0.409928	0	Significant	D3-D7	<65-<65
EDIL3	OID20081	O43854	CARDIOMETABOLIC	Timepoint:age.group	D0,65+ - D7,65+	-0.410936	-0.549629	-0.272244	0	Significant	D0-D7	65+-65+
EDIL3	OID20081	O43854	CARDIOMETABOLIC	Timepoint:age.group	D0,<65 - D7,<65	-0.57002	-0.701931	-0.43811	0	Significant	D0-D7	<65-<65
EDIL3	OID20081	O43854	CARDIOMETABOLIC	Timepoint:age.group	D3,<65 - D7,<65	-0.351832	-0.487117	-0.216546	0	Significant	D3-D7	<65-<65
EPCAM	OID20743	P16422	INFLAMMATION	Timepoint:age.group	D0,<65 - D3,<65	0.506917	0.321316	0.692518	0	Significant	D0-D3	<65-<65
ESM1	OID20758	Q9NQ30	INFLAMMATION	Timepoint:age.group	D0,65+ - D3,65+	-0.970537	-1.26358	-0.677492	0	Significant	D0-D3	65+-65+
FAM3C	OID20233	Q92520	CARDIOMETABOLIC	Timepoint:age.group	D0,<65 - D7,<65	-0.710145	-0.934711	-0.485579	0	Significant	D0-D7	<65-<65
FAP	OID20330	Q12884	CARDIOMETABOLIC	Timepoint:age.group	D0,65+ - D7,65+	0.213646	0.142704	0.284588	0	Significant	D0-D7	65+-65+
FAP	OID20330	Q12884	CARDIOMETABOLIC	Timepoint:age.group	D0,<65 - D3,<65	0.229902	0.175214	0.284589	0	Significant	D0-D3	<65-<65
FAP	OID20330	Q12884	CARDIOMETABOLIC	Timepoint:age.group	D0,<65 - D7,<65	0.294792	0.227252	0.362332	0	Significant	D0-D7	<65-<65
FCN2	OID20382	Q15485	CARDIOMETABOLIC	Timepoint:age.group	D0,<65 - D7,<65	-0.634658	-0.799114	-0.470201	0	Significant	D0-D7	<65-<65
FURIN	OID21514	P09958	ONCOLOGY	Timepoint:age.group	D0,<65 - D7,<65	0.75107	0.548569	0.953571	0	Significant	D0-D7	<65-<65
GRN	OID21159	P28799	NEUROLOGY	Timepoint:age.group	D0,<65 - D3,<65	0.354141	0.232872	0.475411	0	Significant	D0-D3	<65-<65
GRN	OID21159	P28799	NEUROLOGY	Timepoint:age.group	D0,<65 - D7,<65	0.547215	0.397909	0.69652	0	Significant	D0-D7	<65-<65
GUCA2A	OID21101	Q02747	NEUROLOGY	Timepoint:age.group	D0,<65 - D7,<65	-0.703252	-0.936454	-0.470051	0	Significant	D0-D7	<65-<65
HBEGF	OID21465	Q99075	ONCOLOGY	Timepoint:age.group	D0,<65 - D3,<65	-0.624467	-0.807959	-0.440974	0	Significant	D0-D3	<65-<65
HBEGF	OID21465	Q99075	ONCOLOGY	Timepoint:age.group	D0,<65 - D7,<65	-0.687243	-0.912441	-0.462046	0	Significant	D0-D7	<65-<65
HSPG2	OID20383	P98160	CARDIOMETABOLIC	Timepoint:age.group	D0,65+ - D7,65+	-0.567193	-0.779715	-0.35467	0	Significant	D0-D7	65+-65+
HSPG2	OID20383	P98160	CARDIOMETABOLIC	Timepoint:age.group	D0,<65 - D3,<65	-0.436389	-0.600434	-0.272345	0	Significant	D0-D3	<65-<65
HSPG2	OID20383	P98160	CARDIOMETABOLIC	Timepoint:age.group	D0,<65 - D7,<65	-0.931669	-1.13385	-0.729488	0	Significant	D0-D7	<65-<65
HYAL1	OID20357	Q12794	CARDIOMETABOLIC	Timepoint:age.group	D0,<65 - D7,<65	-0.362525	-0.475182	-0.249868	0	Significant	D0-D7	<65-<65
IFNG	OID20495	P01579	INFLAMMATION	Timepoint:age.group	D0,<65 - D7,<65	1.9599	1.3554	2.5644	0	Significant	D0-D7	<65-<65
IFNGR2	OID20941	P38484	NEUROLOGY	Timepoint:age.group	D0,<65 - D7,<65	0.402164	0.265772	0.538556	0	Significant	D0-D7	<65-<65
IFNL1	OID20795	Q8IU54	NEUROLOGY	Timepoint:age.group	D0,65+ - D7,65+	1.23472	0.935276	1.53417	0	Significant	D0-D7	65+-65+
IFNL1	OID20795	Q8IU54	NEUROLOGY	Timepoint:age.group	D7,65+ - D0,<65	-1.70896	-2.20649	-1.21142	0	Significant	D7-D0	65+-<65
IFNL1	OID20795	Q8IU54	NEUROLOGY	Timepoint:age.group	D0,<65 - D3,<65	1.04081	0.809744	1.27187	0	Significant	D0-D3	<65-<65
IFNL1	OID20795	Q8IU54	NEUROLOGY	Timepoint:age.group	D0,<65 - D7,<65	1.87999	1.59506	2.16492	0	Significant	D0-D7	<65-<65
IFNL1	OID20795	Q8IU54	NEUROLOGY	Timepoint:age.group	D3,<65 - D7,<65	0.839187	0.547295	1.13108	0	Significant	D3-D7	<65-<65
ITGA11	OID20581	Q9UKX5	INFLAMMATION	Timepoint:age.group	D0,65+ - D3,65+	0.393701	0.2693	0.518102	0	Significant	D0-D3	65+-65+
ITGA11	OID20581	Q9UKX5	INFLAMMATION	Timepoint:age.group	D0,65+ - D7,65+	0.708777	0.567393	0.850161	0	Significant	D0-D7	65+-65+
ITGA11	OID20581	Q9UKX5	INFLAMMATION	Timepoint:age.group	D0,65+ - D7,<65	0.802729	0.543089	1.06237	0	Significant	D0-D7	65+-<65
ITGA11	OID20581	Q9UKX5	INFLAMMATION	Timepoint:age.group	D7,65+ - D0,<65	-0.844546	-1.10082	-0.588271	0	Significant	D7-D0	65+-<65
ITGA11	OID20581	Q9UKX5	INFLAMMATION	Timepoint:age.group	D0,<65 - D3,<65	0.50427	0.395239	0.6133	0	Significant	D0-D3	<65-<65
ITGA11	OID20581	Q9UKX5	INFLAMMATION	Timepoint:age.group	D0,<65 - D7,<65	0.938499	0.803923	1.07307	0	Significant	D0-D7	<65-<65
ITGA11	OID20581	Q9UKX5	INFLAMMATION	Timepoint:age.group	D3,<65 - D7,<65	0.434229	0.296502	0.571956	0	Significant	D3-D7	<65-<65
JAM2	OID21064	P57087	NEUROLOGY	Timepoint:age.group	D0,<65 - D7,<65	-0.667676	-0.832929	-0.502424	0	Significant	D0-D7	<65-<65
KLK8	OID21517	O60259	ONCOLOGY	Timepoint:age.group	D0,<65 - D7,<65	-0.485628	-0.661548	-0.309707	0	Significant	D0-D7	<65-<65
KRT19	OID20596	P08727	INFLAMMATION	Timepoint:age.group	D0,<65 - D7,<65	1.2138	0.848504	1.5791	0	Significant	D0-D7	<65-<65
LEFTY2	OID21454	O00292	ONCOLOGY	Timepoint:age.group	D0,65+ - D3,<65	0.85607	0.531335	1.1808	0	Significant	D0-D3	65+-<65
LRIG1	OID21429	Q96JA1	ONCOLOGY	Timepoint:age.group	D0,<65 - D7,<65	0.506365	0.324389	0.68834	0	Significant	D0-D7	<65-<65
MARCO	OID20210	Q9UEW3	CARDIOMETABOLIC	Timepoint:age.group	D0,65+ - D7,65+	-0.409455	-0.551207	-0.267703	0	Significant	D0-D7	65+-65+
MARCO	OID20210	Q9UEW3	CARDIOMETABOLIC	Timepoint:age.group	D0,<65 - D7,<65	-0.67163	-0.806417	-0.536843	0	Significant	D0-D7	<65-<65
MARCO	OID20210	Q9UEW3	CARDIOMETABOLIC	Timepoint:age.group	D3,<65 - D7,<65	-0.499279	-0.637593	-0.360965	0	Significant	D3-D7	<65-<65
MIA	OID21531	Q16674	ONCOLOGY	Timepoint:age.group	D0,<65 - D7,<65	-0.513918	-0.665998	-0.361838	0	Significant	D0-D7	<65-<65
MMP7	OID20087	P09237	CARDIOMETABOLIC	Timepoint:age.group	D0,<65 - D7,<65	-0.877638	-1.0832	-0.672077	0	Significant	D0-D7	<65-<65
MSLN	OID21380	Q13421	ONCOLOGY	Timepoint:age.group	D0,65+ - D7,65+	-0.85995	-1.04267	-0.677231	0	Significant	D0-D7	65+-65+
MSLN	OID21380	Q13421	ONCOLOGY	Timepoint:age.group	D7,65+ - D0,<65	1.2545	0.83606	1.67295	0	Significant	D7-D0	65+-<65
MSLN	OID21380	Q13421	ONCOLOGY	Timepoint:age.group	D0,<65 - D3,<65	-0.648141	-0.788922	-0.50736	0	Significant	D0-D3	<65-<65
MSLN	OID21380	Q13421	ONCOLOGY	Timepoint:age.group	D0,<65 - D7,<65	-1.30759	-1.4816	-1.13357	0	Significant	D0-D7	<65-<65
MSLN	OID21380	Q13421	ONCOLOGY	Timepoint:age.group	D3,<65 - D7,<65	-0.659445	-0.837194	-0.481695	0	Significant	D3-D7	<65-<65
MZB1	OID20732	Q8WU39	INFLAMMATION	Timepoint:age.group	D0,65+ - D7,65+	-0.640767	-0.868976	-0.412557	0	Significant	D0-D7	65+-65+
MZB1	OID20732	Q8WU39	INFLAMMATION	Timepoint:age.group	D0,<65 - D7,<65	-0.860071	-1.07726	-0.642885	0	Significant	D0-D7	<65-<65
NADK	OID20178	O95544	CARDIOMETABOLIC	Timepoint:age.group	D0,<65 - D7,<65	1.40972	1.09816	1.72128	0	Significant	D0-D7	<65-<65
NADK	OID20178	O95544	CARDIOMETABOLIC	Timepoint:age.group	D3,<65 - D7,<65	0.95336	0.633029	1.27369	0	Significant	D3-D7	<65-<65
OGN	OID21123	P20774	NEUROLOGY	Timepoint:age.group	D0,<65 - D7,<65	-0.848965	-1.0875	-0.610428	0	Significant	D0-D7	<65-<65
PCOLCE	OID20384	Q15113	CARDIOMETABOLIC	Timepoint:age.group	D0,<65 - D7,<65	-1.10901	-1.32237	-0.895652	0	Significant	D0-D7	<65-<65
PCOLCE	OID20384	Q15113	CARDIOMETABOLIC	Timepoint:age.group	D3,<65 - D7,<65	-0.738557	-0.957792	-0.519322	0	Significant	D3-D7	<65-<65
PDCD1	OID21396	Q15116	ONCOLOGY	Timepoint:age.group	D0,65+ - D7,65+	-0.508981	-0.669666	-0.348296	0	Significant	D0-D7	65+-65+
PDCD1	OID21396	Q15116	ONCOLOGY	Timepoint:age.group	D0,<65 - D7,<65	-0.819184	-0.97196	-0.666408	0	Significant	D0-D7	<65-<65
PDCD1	OID21396	Q15116	ONCOLOGY	Timepoint:age.group	D3,<65 - D7,<65	-0.668172	-0.824975	-0.511369	0	Significant	D3-D7	<65-<65
PIK3IP1	OID21094	Q96FE7	NEUROLOGY	Timepoint:age.group	D0,<65 - D7,<65	-0.763855	-0.940149	-0.587561	0	Significant	D0-D7	<65-<65
PLA2G1B	OID20252	P04054	CARDIOMETABOLIC	Timepoint:age.group	D0,<65 - D3,<65	-0.588319	-0.798835	-0.377803	0	Significant	D0-D3	<65-<65
PLA2G1B	OID20252	P04054	CARDIOMETABOLIC	Timepoint:age.group	D0,<65 - D7,<65	-0.758447	-1.01725	-0.499641	0	Significant	D0-D7	<65-<65
PRSS8	OID20763	Q16651	INFLAMMATION	Timepoint:age.group	D0,65+ - D7,65+	-0.642715	-0.817375	-0.468056	0	Significant	D0-D7	65+-65+
PRSS8	OID20763	Q16651	INFLAMMATION	Timepoint:age.group	D0,<65 - D3,<65	-0.463326	-0.598167	-0.328485	0	Significant	D0-D3	<65-<65
PRSS8	OID20763	Q16651	INFLAMMATION	Timepoint:age.group	D0,<65 - D7,<65	-0.986717	-1.15286	-0.820571	0	Significant	D0-D7	<65-<65
PRSS8	OID20763	Q16651	INFLAMMATION	Timepoint:age.group	D3,<65 - D7,<65	-0.523391	-0.69372	-0.353062	0	Significant	D3-D7	<65-<65
PTH1R	OID20571	Q03431	INFLAMMATION	Timepoint:age.group	D0,<65 - D7,<65	-0.410678	-0.534141	-0.287215	0	Significant	D0-D7	<65-<65
PTX3	OID20570	P26022	INFLAMMATION	Timepoint:age.group	D0,<65 - D7,<65	0.842371	0.582669	1.10207	0	Significant	D0-D7	<65-<65
QPCT	OID20320	Q16769	CARDIOMETABOLIC	Timepoint:age.group	D0,<65 - D7,<65	-0.406077	-0.552013	-0.260142	0	Significant	D0-D7	<65-<65
RELT	OID21142	Q969Z4	NEUROLOGY	Timepoint:age.group	D0,65+ - D7,65+	-0.591546	-0.8213	-0.361792	0	Significant	D0-D7	65+-65+
RELT	OID21142	Q969Z4	NEUROLOGY	Timepoint:age.group	D0,<65 - D3,<65	-0.518287	-0.695909	-0.340665	0	Significant	D0-D3	<65-<65
RELT	OID21142	Q969Z4	NEUROLOGY	Timepoint:age.group	D0,<65 - D7,<65	-0.854394	-1.07279	-0.635998	0	Significant	D0-D7	<65-<65
SCGB1A1	OID20688	P11684	INFLAMMATION	Timepoint:age.group	D7,65+ - D0,<65	1.19166	0.736303	1.64702	0	Significant	D7-D0	65+-<65
SCGB1A1	OID20688	P11684	INFLAMMATION	Timepoint:age.group	D0,<65 - D7,<65	-0.94164	-1.20112	-0.682158	0	Significant	D0-D7	<65-<65
SIT1	OID20462	Q9Y3P8	INFLAMMATION	Timepoint:age.group	D0,65+ - D7,65+	-0.613168	-0.768842	-0.457495	0	Significant	D0-D7	65+-65+
SIT1	OID20462	Q9Y3P8	INFLAMMATION	Timepoint:age.group	D0,65+ - D3,<65	-0.676571	-0.91717	-0.435973	0	Significant	D0-D3	65+-<65
SIT1	OID20462	Q9Y3P8	INFLAMMATION	Timepoint:age.group	D0,<65 - D3,<65	-0.508427	-0.628583	-0.388271	0	Significant	D0-D3	<65-<65
SIT1	OID20462	Q9Y3P8	INFLAMMATION	Timepoint:age.group	D0,<65 - D7,<65	-0.752926	-0.90103	-0.604822	0	Significant	D0-D7	<65-<65
TAFA5	OID21321	Q7Z5A7	ONCOLOGY	Timepoint:age.group	D0,<65 - D7,<65	-0.538028	-0.715436	-0.360619	0	Significant	D0-D7	<65-<65
TFPI2	OID21512	P48307	ONCOLOGY	Timepoint:age.group	D0,65+ - D7,65+	-1.41594	-1.82039	-1.01149	0	Significant	D0-D7	65+-65+
TINAGL1	OID20180	Q9GZM7	CARDIOMETABOLIC	Timepoint:age.group	D0,<65 - D7,<65	0.494955	0.340033	0.649876	0	Significant	D0-D7	<65-<65
TNFRSF19	OID21446	Q9NS68	ONCOLOGY	Timepoint:age.group	D0,<65 - D7,<65	-0.807231	-1.00808	-0.606379	0	Significant	D0-D7	<65-<65
TNFRSF4	OID20653	P43489	INFLAMMATION	Timepoint:age.group	D0,65+ - D7,65+	-0.99378	-1.20169	-0.785875	0	Significant	D0-D7	65+-65+
TNFRSF4	OID20653	P43489	INFLAMMATION	Timepoint:age.group	D3,65+ - D0,<65	0.858651	0.568274	1.14903	0	Significant	D3-D0	65+-<65
TNFRSF4	OID20653	P43489	INFLAMMATION	Timepoint:age.group	D0,<65 - D3,<65	-0.667185	-0.82784	-0.506529	0	Significant	D0-D3	<65-<65
TNFRSF4	OID20653	P43489	INFLAMMATION	Timepoint:age.group	D0,<65 - D7,<65	-1.36951	-1.56719	-1.17184	0	Significant	D0-D7	<65-<65
TNFRSF4	OID20653	P43489	INFLAMMATION	Timepoint:age.group	D3,<65 - D7,<65	-0.70233	-0.90521	-0.49945	0	Significant	D3-D7	<65-<65
TNFSF12	OID20624	O43508	INFLAMMATION	Timepoint:age.group	D0,65+ - D3,65+	-0.572278	-0.778638	-0.365919	0	Significant	D0-D3	65+-65+
TNFSF12	OID20624	O43508	INFLAMMATION	Timepoint:age.group	D0,65+ - D7,65+	-0.820855	-1.05324	-0.588471	0	Significant	D0-D7	65+-65+
TNFSF13B	OID20272	Q9Y275	CARDIOMETABOLIC	Timepoint:age.group	D0,<65 - D3,<65	0.540035	0.365174	0.714896	0	Significant	D0-D3	<65-<65
TNFSF13B	OID20272	Q9Y275	CARDIOMETABOLIC	Timepoint:age.group	D0,<65 - D7,<65	0.745346	0.530172	0.960519	0	Significant	D0-D7	<65-<65
TREM2	OID20731	Q9NZC2	INFLAMMATION	Timepoint:age.group	D0,65+ - D7,65+	-0.546577	-0.741918	-0.351237	0	Significant	D0-D7	65+-65+
TREM2	OID20731	Q9NZC2	INFLAMMATION	Timepoint:age.group	D0,<65 - D7,<65	-0.650996	-0.836882	-0.46511	0	Significant	D0-D7	<65-<65
WFDC2	OID21505	Q14508	ONCOLOGY	Timepoint:age.group	D0,65+ - D7,65+	-0.975115	-1.28742	-0.662806	0	Significant	D0-D7	65+-65+
WFDC2	OID21505	Q14508	ONCOLOGY	Timepoint:age.group	D3,65+ - D0,<65	1.22435	0.777127	1.67158	0	Significant	D3-D0	65+-<65
WFDC2	OID21505	Q14508	ONCOLOGY	Timepoint:age.group	D0,<65 - D3,<65	-0.799653	-1.0409	-0.558402	0	Significant	D0-D3	<65-<65
WFDC2	OID21505	Q14508	ONCOLOGY	Timepoint:age.group	D0,<65 - D7,<65	-1.38771	-1.68471	-1.09072	0	Significant	D0-D7	<65-<65
WISP2	OID21068	O76076	NEUROLOGY	Timepoint:age.group	D7,65+ - D0,<65	1.02638	0.709947	1.34282	0	Significant	D7-D0	65+-<65
WISP2	OID21068	O76076	NEUROLOGY	Timepoint:age.group	D0,<65 - D7,<65	-0.609891	-0.783312	-0.436471	0	Significant	D0-D7	<65-<65
CTSO	OID20660	P43234	INFLAMMATION	Timepoint:age.group	D0,<65 - D7,<65	0.611309	0.371037	0.851582	4.11116e-13	Significant	D0-D7	<65-<65
BAIAP2	OID21250	Q9UQB8	ONCOLOGY	Timepoint:age.group	D0,65+ - D7,65+	-1.04133	-1.44614	-0.636514	6.17728e-13	Significant	D0-D7	65+-65+
TFPI2	OID21512	P48307	ONCOLOGY	Timepoint:age.group	D0,65+ - D3,65+	-0.941294	-1.29945	-0.583135	1.09235e-12	Significant	D0-D3	65+-65+
COL18A1	OID20332	P39060	CARDIOMETABOLIC	Timepoint:age.group	D0,<65 - D3,<65	-0.305742	-0.424505	-0.18698	1.78513e-12	Significant	D0-D3	<65-<65
PI3	OID20326	P19957	CARDIOMETABOLIC	Timepoint:age.group	D0,<65 - D7,<65	-0.815487	-1.13745	-0.493522	4.00646e-12	Significant	D0-D7	<65-<65
NPPC	OID20568	P23582	INFLAMMATION	Timepoint:age.group	D0,<65 - D7,<65	-0.672779	-0.938211	-0.407348	4.45455e-12	Significant	D0-D7	<65-<65
PRSS8	OID20763	Q16651	INFLAMMATION	Timepoint:age.group	D7,65+ - D0,<65	0.808666	0.533405	1.08393	4.85356e-12	Significant	D7-D0	65+-<65
MSLN	OID21380	Q13421	ONCOLOGY	Timepoint:age.group	D3,65+ - D7,65+	-0.482271	-0.668171	-0.296372	6.99196e-12	Significant	D3-D7	65+-65+
SERPINA12	OID20219	Q8IW75	CARDIOMETABOLIC	Timepoint:age.group	D0,<65 - D7,<65	-0.827748	-1.1508	-0.504701	8.8185e-12	Significant	D0-D7	<65-<65
FAP	OID20330	Q12884	CARDIOMETABOLIC	Timepoint:age.group	D7,65+ - D0,<65	-0.352017	-0.490719	-0.213316	9.69447e-12	Significant	D7-D0	65+-<65
CD5	OID21449	P06127	ONCOLOGY	Timepoint:age.group	D0,65+ - D7,<65	-0.727189	-0.981355	-0.473022	1.23929e-11	Significant	D0-D7	65+-<65
FGFBP1	OID21507	Q14512	ONCOLOGY	Timepoint:age.group	D0,65+ - D3,65+	-1.75049	-2.26468	-1.23629	1.28818e-11	Significant	D0-D3	65+-65+
GAS6	OID20318	Q14393	CARDIOMETABOLIC	Timepoint:age.group	D0,<65 - D7,<65	0.338394	0.204826	0.471963	1.42735e-11	Significant	D0-D7	<65-<65
CD27	OID21527	P26842	ONCOLOGY	Timepoint:age.group	D7,65+ - D0,<65	1.18399	0.794049	1.57392	1.48431e-11	Significant	D7-D0	65+-<65
PCOLCE	OID20384	Q15113	CARDIOMETABOLIC	Timepoint:age.group	D0,65+ - D7,65+	-0.566059	-0.790594	-0.341524	1.51367e-11	Significant	D0-D7	65+-65+
TREM2	OID20731	Q9NZC2	INFLAMMATION	Timepoint:age.group	D3,65+ - D7,65+	-0.509437	-0.708983	-0.309892	1.70516e-11	Significant	D3-D7	65+-65+
COLEC12	OID20738	Q5KU26	INFLAMMATION	Timepoint:age.group	D7,65+ - D0,<65	1.05194	0.685144	1.41874	2.08517e-11	Significant	D7-D0	65+-<65
IFNL1	OID20795	Q8IU54	NEUROLOGY	Timepoint:age.group	D0,65+ - D7,<65	1.40576	0.90047	1.91105	2.15487e-11	Significant	D0-D7	65+-<65
WISP2	OID21068	O76076	NEUROLOGY	Timepoint:age.group	D3,65+ - D0,<65	0.770357	0.464651	1.07606	2.28657e-11	Significant	D3-D0	65+-<65
EDA2R	OID21451	Q9HAV5	ONCOLOGY	Timepoint:age.group	D7,65+ - D3,<65	1.31994	0.884452	1.75544	2.29515e-11	Significant	D7-D3	65+-<65
RBP5	OID21369	P82980	ONCOLOGY	Timepoint:age.group	D0,<65 - D7,<65	-0.784383	-1.09643	-0.472332	2.3162e-11	Significant	D0-D7	<65-<65
TNFRSF4	OID20653	P43489	INFLAMMATION	Timepoint:age.group	D0,65+ - D3,65+	-0.464005	-0.647385	-0.280625	2.31978e-11	Significant	D0-D3	65+-65+
FCN2	OID20382	Q15485	CARDIOMETABOLIC	Timepoint:age.group	D0,65+ - D7,<65	-0.783734	-1.0932	-0.474265	2.36434e-11	Significant	D0-D7	65+-<65
CCL16	OID20334	O15467	CARDIOMETABOLIC	Timepoint:age.group	D7,65+ - D0,<65	1.51444	1.03647	1.99241	2.39204e-11	Significant	D7-D0	65+-<65
C1QA	OID20654	P02745	INFLAMMATION	Timepoint:age.group	D0,65+ - D7,65+	0.44766	0.270426	0.624895	2.39315e-11	Significant	D0-D7	65+-65+
SIT1	OID20462	Q9Y3P8	INFLAMMATION	Timepoint:age.group	D0,65+ - D7,<65	-0.92107	-1.17617	-0.665966	2.91053e-11	Significant	D0-D7	65+-<65
PIK3IP1	OID21094	Q96FE7	NEUROLOGY	Timepoint:age.group	D7,65+ - D0,<65	0.870501	0.521819	1.21918	3.18023e-11	Significant	D7-D0	65+-<65
HSPG2	OID20383	P98160	CARDIOMETABOLIC	Timepoint:age.group	D7,65+ - D0,<65	0.941727	0.601612	1.28184	3.19874e-11	Significant	D7-D0	65+-<65
TNR	OID20957	Q92752	NEUROLOGY	Timepoint:age.group	D0,65+ - D7,65+	-0.459182	-0.643041	-0.275323	4.37962e-11	Significant	D0-D7	65+-65+
ANGPTL1	OID20211	O95841	CARDIOMETABOLIC	Timepoint:age.group	D3,65+ - D0,<65	-0.674559	-0.934408	-0.41471	4.61575e-11	Significant	D3-D0	65+-<65
FABP4	OID20245	P15090	CARDIOMETABOLIC	Timepoint:age.group	D0,<65 - D7,<65	-0.725462	-1.01612	-0.434804	5.03634e-11	Significant	D0-D7	<65-<65
BAIAP2	OID21250	Q9UQB8	ONCOLOGY	Timepoint:age.group	D0,65+ - D7,<65	-2.25521	-2.93046	-1.57996	5.54714e-11	Significant	D0-D7	65+-<65
CCL28	OID20569	Q9NRJ3	INFLAMMATION	Timepoint:age.group	D0,65+ - D7,65+	-0.724005	-0.9962	-0.45181	6.04761e-11	Significant	D0-D7	65+-65+
PRSS8	OID20763	Q16651	INFLAMMATION	Timepoint:age.group	D0,65+ - D7,<65	-0.820767	-1.10078	-0.54075	6.40051e-11	Significant	D0-D7	65+-<65
WISP2	OID21068	O76076	NEUROLOGY	Timepoint:age.group	D7,65+ - D3,<65	0.799876	0.47768	1.12207	6.94189e-11	Significant	D7-D3	65+-<65
TNFRSF4	OID20653	P43489	INFLAMMATION	Timepoint:age.group	D3,65+ - D7,65+	-0.529775	-0.742852	-0.316699	7.10353e-11	Significant	D3-D7	65+-65+
CCL8	OID21466	P80075	ONCOLOGY	Timepoint:age.group	D3,<65 - D7,<65	0.593812	0.355246	0.832378	7.45465e-11	Significant	D3-D7	<65-<65
ANGPTL1	OID20211	O95841	CARDIOMETABOLIC	Timepoint:age.group	D0,65+ - D3,<65	0.646618	0.387605	0.90563	7.96383e-11	Significant	D0-D3	65+-<65
FAP	OID20330	Q12884	CARDIOMETABOLIC	Timepoint:age.group	D0,65+ - D3,65+	0.154871	0.0924804	0.217261	8.98246e-11	Significant	D0-D3	65+-65+
CCL16	OID20334	O15467	CARDIOMETABOLIC	Timepoint:age.group	D0,65+ - D7,<65	-1.35902	-1.84536	-0.872672	9.59582e-11	Significant	D0-D7	65+-<65
FGFBP1	OID21507	Q14512	ONCOLOGY	Timepoint:age.group	D0,65+ - D7,65+	-2.3227	-2.8998	-1.7456	9.67336e-11	Significant	D0-D7	65+-65+
CTSF	OID21500	Q9UBX1	ONCOLOGY	Timepoint:age.group	D0,<65 - D3,<65	-0.356574	-0.501321	-0.211826	9.80664e-11	Significant	D0-D3	<65-<65
OGN	OID21123	P20774	NEUROLOGY	Timepoint:age.group	D7,65+ - D0,<65	1.06092	0.629234	1.49261	9.94951e-11	Significant	D7-D0	65+-<65
WFDC2	OID21505	Q14508	ONCOLOGY	Timepoint:age.group	D7,65+ - D0,<65	1.67505	1.20663	2.14348	1.04505e-10	Significant	D7-D0	65+-<65
OGN	OID21123	P20774	NEUROLOGY	Timepoint:age.group	D3,<65 - D7,<65	-0.601805	-0.846064	-0.357546	1.06866e-10	Significant	D3-D7	<65-<65
PROC	OID20402	P04070	CARDIOMETABOLIC	Timepoint:age.group	D0,<65 - D7,<65	-0.303993	-0.427762	-0.180225	1.0722e-10	Significant	D0-D7	<65-<65
CD5	OID21449	P06127	ONCOLOGY	Timepoint:age.group	D7,65+ - D0,<65	0.612553	0.362437	0.86267	1.1482e-10	Significant	D7-D0	65+-<65
TNFRSF4	OID20653	P43489	INFLAMMATION	Timepoint:age.group	D7,65+ - D0,<65	1.38843	1.08364	1.69321	1.16227e-10	Significant	D7-D0	65+-<65
EPCAM	OID20743	P16422	INFLAMMATION	Timepoint:age.group	D0,<65 - D7,<65	0.564	0.335045	0.792955	1.20388e-10	Significant	D0-D7	<65-<65
EDIL3	OID20081	O43854	CARDIOMETABOLIC	Timepoint:age.group	D0,65+ - D7,<65	-0.586857	-0.803408	-0.370306	1.25589e-10	Significant	D0-D7	65+-<65
TREM2	OID20731	Q9NZC2	INFLAMMATION	Timepoint:age.group	D7,65+ - D0,<65	0.808502	0.47762	1.13938	1.30188e-10	Significant	D7-D0	65+-<65
TYMP	OID20234	P19971	CARDIOMETABOLIC	Timepoint:age.group	D0,<65 - D7,<65	0.709448	0.419166	0.999731	1.32024e-10	Significant	D0-D7	<65-<65
CCL24	OID20772	O00175	INFLAMMATION	Timepoint:age.group	D3,65+ - D0,<65	1.30612	0.773005	1.83923	1.35329e-10	Significant	D3-D0	65+-<65
BAIAP2	OID21250	Q9UQB8	ONCOLOGY	Timepoint:age.group	D3,65+ - D7,<65	-2.07806	-2.76738	-1.38873	1.38837e-10	Significant	D3-D7	65+-<65
CHGB	OID21038	P05060	NEUROLOGY	Timepoint:age.group	D0,65+ - D7,65+	0.560908	0.331668	0.790148	1.47742e-10	Significant	D0-D7	65+-65+
CDSN	OID20667	Q15517	INFLAMMATION	Timepoint:age.group	D0,<65 - D7,<65	-0.431549	-0.607971	-0.255128	1.481e-10	Significant	D0-D7	<65-<65
FGFBP1	OID21507	Q14512	ONCOLOGY	Timepoint:age.group	D7,65+ - D0,<65	2.29428	1.64554	2.94303	1.55324e-10	Significant	D7-D0	65+-<65
FGFBP1	OID21507	Q14512	ONCOLOGY	Timepoint:age.group	D0,<65 - D7,<65	-1.45105	-1.99717	-0.904933	1.58887e-10	Significant	D0-D7	<65-<65
JAM2	OID21064	P57087	NEUROLOGY	Timepoint:age.group	D3,<65 - D7,<65	-0.413014	-0.582216	-0.243813	1.68212e-10	Significant	D3-D7	<65-<65
CR2	OID20393	P20023	CARDIOMETABOLIC	Timepoint:age.group	D3,<65 - D7,<65	-0.369356	-0.52062	-0.218093	1.71434e-10	Significant	D3-D7	<65-<65
ESM1	OID20758	Q9NQ30	INFLAMMATION	Timepoint:age.group	D3,65+ - D0,<65	1.0507	0.651531	1.44988	1.74341e-10	Significant	D3-D0	65+-<65
CSF3	OID20491	P09919	INFLAMMATION	Timepoint:age.group	D0,<65 - D3,<65	0.536798	0.315797	0.757799	1.7828e-10	Significant	D0-D3	<65-<65
MARCO	OID20210	Q9UEW3	CARDIOMETABOLIC	Timepoint:age.group	D7,65+ - D0,<65	0.518854	0.309096	0.728611	1.85972e-10	Significant	D7-D0	65+-<65
ADA2	OID20394	Q9NZK5	CARDIOMETABOLIC	Timepoint:age.group	D7,65+ - D0,<65	0.794374	0.525664	1.06308	1.91971e-10	Significant	D7-D0	65+-<65
ADA2	OID20394	Q9NZK5	CARDIOMETABOLIC	Timepoint:age.group	D0,65+ - D7,65+	-0.44778	-0.632703	-0.262858	2.19132e-10	Significant	D0-D7	65+-65+
MARCO	OID20210	Q9UEW3	CARDIOMETABOLIC	Timepoint:age.group	D0,65+ - D7,<65	-0.562231	-0.776086	-0.348376	2.27311e-10	Significant	D0-D7	65+-<65
KRT19	OID20596	P08727	INFLAMMATION	Timepoint:age.group	D0,65+ - D7,<65	1.6205	1.04099	2.20001	2.28149e-10	Significant	D0-D7	65+-<65
TNFRSF4	OID20653	P43489	INFLAMMATION	Timepoint:age.group	D0,65+ - D7,<65	-0.974869	-1.28571	-0.664023	2.3367e-10	Significant	D0-D7	65+-<65
RELT	OID21142	Q969Z4	NEUROLOGY	Timepoint:age.group	D7,65+ - D0,<65	0.962314	0.635184	1.28944	2.37372e-10	Significant	D7-D0	65+-<65
CXCL10	OID20697	P02778	INFLAMMATION	Timepoint:age.group	D0,65+ - D7,<65	1.46582	0.928858	2.00278	2.3981e-10	Significant	D0-D7	65+-<65
XG	OID20259	P55808	CARDIOMETABOLIC	Timepoint:age.group	D0,<65 - D7,<65	-0.448816	-0.634576	-0.263057	2.55492e-10	Significant	D0-D7	<65-<65
PDCD1	OID21396	Q15116	ONCOLOGY	Timepoint:age.group	D0,65+ - D7,<65	-0.7821	-1.02191	-0.542293	2.66886e-10	Significant	D0-D7	65+-<65
C1QA	OID20654	P02745	INFLAMMATION	Timepoint:age.group	D0,65+ - D7,<65	0.870997	0.614528	1.12747	2.82123e-10	Significant	D0-D7	65+-<65
COL18A1	OID20332	P39060	CARDIOMETABOLIC	Timepoint:age.group	D7,65+ - D0,<65	0.590966	0.3457	0.836231	2.85973e-10	Significant	D7-D0	65+-<65
IGFBP1	OID20246	P08833	CARDIOMETABOLIC	Timepoint:age.group	D0,65+ - D7,<65	1.84531	1.11624	2.57438	2.96852e-10	Significant	D0-D7	65+-<65
PCOLCE	OID20384	Q15113	CARDIOMETABOLIC	Timepoint:age.group	D7,65+ - D0,<65	0.845157	0.5368	1.15352	3.01246e-10	Significant	D7-D0	65+-<65
CLPS	OID21156	P04118	NEUROLOGY	Timepoint:age.group	D0,<65 - D3,<65	-0.558893	-0.79122	-0.326567	3.22091e-10	Significant	D0-D3	<65-<65
JAM2	OID21064	P57087	NEUROLOGY	Timepoint:age.group	D0,65+ - D7,65+	-0.417696	-0.591336	-0.244056	3.24231e-10	Significant	D0-D7	65+-65+
ANGPTL1	OID20211	O95841	CARDIOMETABOLIC	Timepoint:age.group	D7,65+ - D0,<65	-0.80899	-1.08444	-0.533543	3.37759e-10	Significant	D7-D0	65+-<65
NADK	OID20178	O95544	CARDIOMETABOLIC	Timepoint:age.group	D7,65+ - D0,<65	-1.13537	-1.57327	-0.697478	3.42729e-10	Significant	D7-D0	65+-<65
MMP7	OID20087	P09237	CARDIOMETABOLIC	Timepoint:age.group	D7,65+ - D0,<65	0.80399	0.511902	1.09608	3.49246e-10	Significant	D7-D0	65+-<65
PDCD1	OID21396	Q15116	ONCOLOGY	Timepoint:age.group	D3,65+ - D7,<65	-0.663662	-0.909388	-0.417936	3.77986e-10	Significant	D3-D7	65+-<65
CCL14	OID20401	Q16627	CARDIOMETABOLIC	Timepoint:age.group	D7,65+ - D0,<65	0.666777	0.397701	0.935853	3.78051e-10	Significant	D7-D0	65+-<65
EDIL3	OID20081	O43854	CARDIOMETABOLIC	Timepoint:age.group	D3,65+ - D7,65+	-0.340871	-0.48285	-0.198892	3.81375e-10	Significant	D3-D7	65+-65+
LRIG1	OID21429	Q96JA1	ONCOLOGY	Timepoint:age.group	D3,<65 - D7,<65	0.44778	0.260829	0.634732	3.90674e-10	Significant	D3-D7	<65-<65
PCOLCE	OID20384	Q15113	CARDIOMETABOLIC	Timepoint:age.group	D0,65+ - D7,<65	-0.82991	-1.14522	-0.514605	4.27631e-10	Significant	D0-D7	65+-<65
HSPG2	OID20383	P98160	CARDIOMETABOLIC	Timepoint:age.group	D3,<65 - D7,<65	-0.49528	-0.702505	-0.288055	4.31337e-10	Significant	D3-D7	<65-<65
TNFSF12	OID20624	O43508	INFLAMMATION	Timepoint:age.group	D7,65+ - D0,<65	0.783133	0.507798	1.05847	4.44458e-10	Significant	D7-D0	65+-<65
ANGPTL1	OID20211	O95841	CARDIOMETABOLIC	Timepoint:age.group	D0,65+ - D7,<65	0.880472	0.598469	1.16248	4.5596e-10	Significant	D0-D7	65+-<65
MMP7	OID20087	P09237	CARDIOMETABOLIC	Timepoint:age.group	D3,<65 - D7,<65	-0.503338	-0.714635	-0.292041	4.67715e-10	Significant	D3-D7	<65-<65
FGFBP1	OID21507	Q14512	ONCOLOGY	Timepoint:age.group	D3,65+ - D0,<65	1.72207	1.12267	2.32148	4.79387e-10	Significant	D3-D0	65+-<65
RBP5	OID21369	P82980	ONCOLOGY	Timepoint:age.group	D3,65+ - D7,<65	-1.18575	-1.65728	-0.714211	5.06953e-10	Significant	D3-D7	65+-<65
ADA2	OID20394	Q9NZK5	CARDIOMETABOLIC	Timepoint:age.group	D7,65+ - D3,<65	0.664222	0.389036	0.939408	5.2011e-10	Significant	D7-D3	65+-<65
MARCO	OID20210	Q9UEW3	CARDIOMETABOLIC	Timepoint:age.group	D3,65+ - D7,65+	-0.345468	-0.490709	-0.200226	5.5292e-10	Significant	D3-D7	65+-65+
WISP2	OID21068	O76076	NEUROLOGY	Timepoint:age.group	D0,65+ - D0,<65	0.711281	0.412454	1.01011	5.57319e-10	Significant	D0-D0	65+-<65
RBP5	OID21369	P82980	ONCOLOGY	Timepoint:age.group	D3,<65 - D7,<65	-0.761395	-1.08207	-0.440716	5.68102e-10	Significant	D3-D7	<65-<65
PIK3IP1	OID21094	Q96FE7	NEUROLOGY	Timepoint:age.group	D3,<65 - D7,<65	-0.42863	-0.608983	-0.248278	5.75218e-10	Significant	D3-D7	<65-<65
PDCD1	OID21396	Q15116	ONCOLOGY	Timepoint:age.group	D3,65+ - D7,65+	-0.390542	-0.555231	-0.225853	6.18296e-10	Significant	D3-D7	65+-65+
SIT1	OID20462	Q9Y3P8	INFLAMMATION	Timepoint:age.group	D0,65+ - D3,65+	-0.324912	-0.462036	-0.187789	6.84806e-10	Significant	D0-D3	65+-65+
TNFRSF19	OID21446	Q9NS68	ONCOLOGY	Timepoint:age.group	D0,<65 - D3,<65	-0.384986	-0.547705	-0.222267	6.88978e-10	Significant	D0-D3	<65-<65
TNFRSF19	OID21446	Q9NS68	ONCOLOGY	Timepoint:age.group	D7,65+ - D0,<65	0.90559	0.521373	1.28981	7.0123e-10	Significant	D7-D0	65+-<65
TFPI2	OID21512	P48307	ONCOLOGY	Timepoint:age.group	D0,<65 - D3,<65	-0.741562	-1.05521	-0.427916	7.52388e-10	Significant	D0-D3	<65-<65
FURIN	OID21514	P09958	ONCOLOGY	Timepoint:age.group	D7,65+ - D0,<65	-0.635041	-0.899976	-0.370106	7.77531e-10	Significant	D7-D0	65+-<65
LEFTY2	OID21454	O00292	ONCOLOGY	Timepoint:age.group	D0,65+ - D0,<65	0.747462	0.430235	1.06469	8.05804e-10	Significant	D0-D0	65+-<65
TINAGL1	OID20180	Q9GZM7	CARDIOMETABOLIC	Timepoint:age.group	D0,<65 - D3,<65	0.296665	0.170572	0.422758	8.56223e-10	Significant	D0-D3	<65-<65
TNFRSF19	OID21446	Q9NS68	ONCOLOGY	Timepoint:age.group	D0,65+ - D7,65+	-0.496315	-0.707325	-0.285304	8.7467e-10	Significant	D0-D7	65+-65+
CST3	OID20400	P01034	CARDIOMETABOLIC	Timepoint:age.group	D0,<65 - D7,<65	-0.503954	-0.718602	-0.289305	8.86897e-10	Significant	D0-D7	<65-<65
MSLN	OID21380	Q13421	ONCOLOGY	Timepoint:age.group	D0,65+ - D3,65+	-0.377679	-0.53826	-0.217098	9.34131e-10	Significant	D0-D3	65+-65+
PIK3IP1	OID21094	Q96FE7	NEUROLOGY	Timepoint:age.group	D0,<65 - D3,<65	-0.335225	-0.478008	-0.192441	9.60422e-10	Significant	D0-D3	<65-<65
C1QA	OID20654	P02745	INFLAMMATION	Timepoint:age.group	D0,65+ - D3,<65	0.554809	0.317005	0.792614	1.07649e-09	Significant	D0-D3	65+-<65
IL15	OID20562	P40933	INFLAMMATION	Timepoint:age.group	D0,<65 - D7,<65	0.476669	0.272499	0.680839	1.08237e-09	Significant	D0-D7	<65-<65
CST5	OID20995	P28325	NEUROLOGY	Timepoint:age.group	D3,<65 - D7,<65	-0.56287	-0.80327	-0.32247	1.08596e-09	Significant	D3-D7	<65-<65
ADA2	OID20394	Q9NZK5	CARDIOMETABOLIC	Timepoint:age.group	D3,65+ - D7,65+	-0.442786	-0.632351	-0.253222	1.14018e-09	Significant	D3-D7	65+-65+
IL6	OID20101	P05231	CARDIOMETABOLIC	Timepoint:age.group	D0,<65 - D7,<65	1.31231	0.748198	1.87643	1.2022e-09	Significant	D0-D7	<65-<65
EDIL3	OID20081	O43854	CARDIOMETABOLIC	Timepoint:age.group	D3,65+ - D7,<65	-0.516792	-0.738343	-0.29524	1.20479e-09	Significant	D3-D7	65+-<65
CXCL10	OID20697	P02778	INFLAMMATION	Timepoint:age.group	D3,65+ - D7,<65	1.28559	0.73509	1.83609	1.2549e-09	Significant	D3-D7	65+-<65
COLEC12	OID20738	Q5KU26	INFLAMMATION	Timepoint:age.group	D0,65+ - D7,65+	-0.527825	-0.754341	-0.301308	1.2609e-09	Significant	D0-D7	65+-65+
CD274	OID20966	Q9NZQ7	NEUROLOGY	Timepoint:age.group	D0,65+ - D7,65+	-0.709058	-1.01407	-0.404048	1.26223e-09	Significant	D0-D7	65+-65+
PDCD1	OID21396	Q15116	ONCOLOGY	Timepoint:age.group	D7,65+ - D0,<65	0.546065	0.310952	0.781177	1.33617e-09	Significant	D7-D0	65+-<65
TAFA5	OID21321	Q7Z5A7	ONCOLOGY	Timepoint:age.group	D3,<65 - D7,<65	-0.422131	-0.603963	-0.240299	1.48353e-09	Significant	D3-D7	<65-<65
LAMP3	OID20638	Q9UQV4	INFLAMMATION	Timepoint:age.group	D0,<65 - D3,<65	0.355822	0.202658	0.508986	1.53147e-09	Significant	D0-D3	<65-<65
FURIN	OID21514	P09958	ONCOLOGY	Timepoint:age.group	D3,<65 - D7,<65	0.482449	0.273901	0.690996	1.59014e-09	Significant	D3-D7	<65-<65
IL6	OID21276	P05231	ONCOLOGY	Timepoint:age.group	D0,<65 - D7,<65	1.30201	0.738507	1.8655	1.59178e-09	Significant	D0-D7	<65-<65
TNFRSF4	OID20653	P43489	INFLAMMATION	Timepoint:age.group	D7,65+ - D3,<65	0.721241	0.40921	1.03327	1.64392e-09	Significant	D7-D3	65+-<65
MZB1	OID20732	Q8WU39	INFLAMMATION	Timepoint:age.group	D0,<65 - D3,<65	-0.407394	-0.583427	-0.231361	1.71946e-09	Significant	D0-D3	<65-<65
CCL24	OID20772	O00175	INFLAMMATION	Timepoint:age.group	D3,65+ - D7,65+	-0.741861	-1.06297	-0.420755	1.93091e-09	Significant	D3-D7	65+-65+
IL6	OID20911	P05231	NEUROLOGY	Timepoint:age.group	D0,<65 - D7,<65	1.31945	0.744933	1.89397	2.0373e-09	Significant	D0-D7	<65-<65
CD5	OID21449	P06127	ONCOLOGY	Timepoint:age.group	D3,<65 - D7,<65	-0.344935	-0.494649	-0.19522	2.17695e-09	Significant	D3-D7	<65-<65
TFPI2	OID21512	P48307	ONCOLOGY	Timepoint:age.group	D7,65+ - D0,<65	1.17052	0.660571	1.68048	2.20746e-09	Significant	D7-D0	65+-<65
IGFBP1	OID20246	P08833	CARDIOMETABOLIC	Timepoint:age.group	D0,65+ - D0,<65	1.50961	0.851892	2.16733	2.24427e-09	Significant	D0-D0	65+-<65
TNFRSF13B	OID20702	O14836	INFLAMMATION	Timepoint:age.group	D0,<65 - D3,<65	-0.343691	-0.493349	-0.194033	2.27316e-09	Significant	D0-D3	<65-<65
SIT1	OID20462	Q9Y3P8	INFLAMMATION	Timepoint:age.group	D3,65+ - D7,<65	-0.596158	-0.856727	-0.335589	2.33351e-09	Significant	D3-D7	65+-<65
FGFBP1	OID21507	Q14512	ONCOLOGY	Timepoint:age.group	D0,<65 - D3,<65	-1.02943	-1.47955	-0.579309	2.3736e-09	Significant	D0-D3	<65-<65
CRLF1	OID20699	O75462	INFLAMMATION	Timepoint:age.group	D0,<65 - D3,<65	0.28635	0.161477	0.411224	2.3782e-09	Significant	D0-D3	<65-<65
PIK3IP1	OID21094	Q96FE7	NEUROLOGY	Timepoint:age.group	D0,65+ - D7,65+	-0.424532	-0.609723	-0.239341	2.51933e-09	Significant	D0-D7	65+-65+
CCL28	OID20569	Q9NRJ3	INFLAMMATION	Timepoint:age.group	D7,65+ - D0,<65	0.691122	0.386685	0.995559	2.81354e-09	Significant	D7-D0	65+-<65
IGFBP1	OID20246	P08833	CARDIOMETABOLIC	Timepoint:age.group	D3,65+ - D7,<65	1.70069	0.953291	2.44809	2.98262e-09	Significant	D3-D7	65+-<65
MARCO	OID20210	Q9UEW3	CARDIOMETABOLIC	Timepoint:age.group	D3,65+ - D7,<65	-0.498244	-0.717295	-0.279192	3.0044e-09	Significant	D3-D7	65+-<65
LY6D	OID20708	Q14210	INFLAMMATION	Timepoint:age.group	D0,<65 - D7,<65	-0.534178	-0.768698	-0.299658	3.09492e-09	Significant	D0-D7	<65-<65
SERPINA12	OID20219	Q8IW75	CARDIOMETABOLIC	Timepoint:age.group	D0,<65 - D3,<65	-0.595285	-0.856706	-0.333864	3.33062e-09	Significant	D0-D3	<65-<65
HBEGF	OID21465	Q99075	ONCOLOGY	Timepoint:age.group	D3,65+ - D0,<65	0.679234	0.378636	0.979832	3.79896e-09	Significant	D3-D0	65+-<65
HS6ST1	OID21441	O60243	ONCOLOGY	Timepoint:age.group	D0,65+ - D7,65+	-0.629822	-0.908412	-0.351231	3.84446e-09	Significant	D0-D7	65+-65+
ESM1	OID20758	Q9NQ30	INFLAMMATION	Timepoint:age.group	D0,65+ - D7,65+	-0.746253	-1.0774	-0.415106	4.48334e-09	Significant	D0-D7	65+-65+
HYAL1	OID20357	Q12794	CARDIOMETABOLIC	Timepoint:age.group	D3,<65 - D7,<65	-0.261684	-0.377956	-0.145413	4.57683e-09	Significant	D3-D7	<65-<65
IFNL1	OID20795	Q8IU54	NEUROLOGY	Timepoint:age.group	D3,65+ - D7,65+	0.691013	0.385006	0.997019	4.70935e-09	Significant	D3-D7	65+-65+
FCN2	OID20382	Q15485	CARDIOMETABOLIC	Timepoint:age.group	D3,65+ - D7,<65	-0.708204	-1.02342	-0.392992	4.72735e-09	Significant	D3-D7	65+-<65
NADK	OID20178	O95544	CARDIOMETABOLIC	Timepoint:age.group	D0,65+ - D7,<65	1.00661	0.558317	1.4549	4.7922e-09	Significant	D0-D7	65+-<65
CRIP2	OID20901	P52943	NEUROLOGY	Timepoint:age.group	D0,65+ - D3,65+	0.352121	0.195786	0.508457	4.93533e-09	Significant	D0-D3	65+-65+
TNFSF12	OID20624	O43508	INFLAMMATION	Timepoint:age.group	D0,<65 - D7,<65	-0.494276	-0.71454	-0.274013	5.00353e-09	Significant	D0-D7	<65-<65
ENTPD5	OID20104	O75356	CARDIOMETABOLIC	Timepoint:age.group	D0,<65 - D7,<65	0.379023	0.210344	0.547702	5.21873e-09	Significant	D0-D7	<65-<65
GBP2	OID20489	P32456	INFLAMMATION	Timepoint:age.group	D0,<65 - D7,<65	0.568898	0.314657	0.823138	6.05327e-09	Significant	D0-D7	<65-<65
PTH1R	OID20571	Q03431	INFLAMMATION	Timepoint:age.group	D3,<65 - D7,<65	-0.28334	-0.409758	-0.156921	6.06941e-09	Significant	D3-D7	<65-<65
IL6	OID20563	P05231	INFLAMMATION	Timepoint:age.group	D0,<65 - D7,<65	1.27455	0.70353	1.84557	6.23033e-09	Significant	D0-D7	<65-<65
MMP7	OID20087	P09237	CARDIOMETABOLIC	Timepoint:age.group	D0,<65 - D3,<65	-0.3743	-0.541761	-0.20684	6.46292e-09	Significant	D0-D3	<65-<65
KRT19	OID20596	P08727	INFLAMMATION	Timepoint:age.group	D3,<65 - D7,<65	0.837592	0.462733	1.21245	6.70506e-09	Significant	D3-D7	<65-<65
NADK	OID20178	O95544	CARDIOMETABOLIC	Timepoint:age.group	D0,65+ - D7,65+	0.732263	0.404268	1.06026	6.73e-09	Significant	D0-D7	65+-65+
CPB1	OID20289	P15086	CARDIOMETABOLIC	Timepoint:age.group	D0,65+ - D7,<65	-1.0107	-1.4654	-0.556001	6.91623e-09	Significant	D0-D7	65+-<65
FGFBP1	OID21507	Q14512	ONCOLOGY	Timepoint:age.group	D0,65+ - D7,<65	-1.47946	-2.14899	-0.809942	7.50359e-09	Significant	D0-D7	65+-<65
JAM2	OID21064	P57087	NEUROLOGY	Timepoint:age.group	D7,65+ - D0,<65	0.668806	0.367506	0.970106	7.75599e-09	Significant	D7-D0	65+-<65
MIA	OID21531	Q16674	ONCOLOGY	Timepoint:age.group	D7,65+ - D0,<65	0.552848	0.303157	0.802539	8.22859e-09	Significant	D7-D0	65+-<65
CCL16	OID20334	O15467	CARDIOMETABOLIC	Timepoint:age.group	D0,65+ - D3,65+	-0.597546	-0.866618	-0.328474	8.68623e-09	Significant	D0-D3	65+-65+
PGLYRP1	OID20338	O75594	CARDIOMETABOLIC	Timepoint:age.group	D0,<65 - D7,<65	-0.459739	-0.667388	-0.25209	9.40275e-09	Significant	D0-D7	<65-<65
CHGB	OID21038	P05060	NEUROLOGY	Timepoint:age.group	D0,<65 - D3,<65	0.39052	0.213662	0.567378	1.06148e-08	Significant	D0-D3	<65-<65
FABP1	OID20778	P07148	INFLAMMATION	Timepoint:age.group	D0,<65 - D7,<65	-1.22955	-1.78744	-0.671668	1.06761e-08	Significant	D0-D7	<65-<65
MZB1	OID20732	Q8WU39	INFLAMMATION	Timepoint:age.group	D7,65+ - D0,<65	0.871324	0.474847	1.2678	1.13377e-08	Significant	D7-D0	65+-<65
CXCL10	OID20697	P02778	INFLAMMATION	Timepoint:age.group	D0,65+ - D7,65+	0.801932	0.436441	1.16742	1.33844e-08	Significant	D0-D7	65+-65+
SSC4D	OID20182	Q8WTU2	CARDIOMETABOLIC	Timepoint:age.group	D0,<65 - D7,<65	-0.56843	-0.827553	-0.309306	1.392e-08	Significant	D0-D7	<65-<65
PCOLCE	OID20384	Q15113	CARDIOMETABOLIC	Timepoint:age.group	D3,65+ - D7,<65	-0.703976	-1.02773	-0.380219	1.5142e-08	Significant	D3-D7	65+-<65
CDNF	OID21318	Q49AH0	ONCOLOGY	Timepoint:age.group	D0,<65 - D7,<65	-0.38595	-0.562885	-0.209015	1.54079e-08	Significant	D0-D7	<65-<65
ANG	OID20403	P03950	CARDIOMETABOLIC	Timepoint:age.group	D0,<65 - D7,<65	-0.366545	-0.534756	-0.198334	1.63312e-08	Significant	D0-D7	<65-<65
ITGA11	OID20581	Q9UKX5	INFLAMMATION	Timepoint:age.group	D3,65+ - D7,65+	0.315076	0.170817	0.459336	1.66075e-08	Significant	D3-D7	65+-65+
ICAM4	OID20578	Q14773	INFLAMMATION	Timepoint:age.group	D0,65+ - D3,65+	0.313151	0.169489	0.456813	1.73079e-08	Significant	D0-D3	65+-65+
FABP4	OID20245	P15090	CARDIOMETABOLIC	Timepoint:age.group	D3,<65 - D7,<65	-0.648932	-0.946857	-0.351007	1.75591e-08	Significant	D3-D7	<65-<65
CD84	OID20607	Q9UIB8	INFLAMMATION	Timepoint:age.group	D3,<65 - D7,<65	-0.366542	-0.534956	-0.198128	1.75799e-08	Significant	D3-D7	<65-<65
CCL28	OID20569	Q9NRJ3	INFLAMMATION	Timepoint:age.group	D7,65+ - D3,<65	0.678673	0.364415	0.992931	1.80738e-08	Significant	D7-D3	65+-<65
FAP	OID20330	Q12884	CARDIOMETABOLIC	Timepoint:age.group	D3,65+ - D0,<65	-0.293242	-0.428233	-0.158251	2.00854e-08	Significant	D3-D0	65+-<65
CCL7	OID20523	P80098	INFLAMMATION	Timepoint:age.group	D3,65+ - D7,<65	1.32061	0.708186	1.93304	2.04173e-08	Significant	D3-D7	65+-<65
CCN3	OID20299	P48745	CARDIOMETABOLIC	Timepoint:age.group	D7,65+ - D0,<65	0.795967	0.42746	1.16447	2.16729e-08	Significant	D7-D0	65+-<65
MSLN	OID21380	Q13421	ONCOLOGY	Timepoint:age.group	D0,65+ - D7,<65	-0.913032	-1.33493	-0.491133	2.18001e-08	Significant	D0-D7	65+-<65
CA11	OID21195	O75493	ONCOLOGY	Timepoint:age.group	D0,<65 - D7,<65	0.222703	0.119623	0.325783	2.21499e-08	Significant	D0-D7	<65-<65
CD27	OID21527	P26842	ONCOLOGY	Timepoint:age.group	D3,<65 - D7,<65	-0.508434	-0.743441	-0.273428	2.22136e-08	Significant	D3-D7	<65-<65
PRSS8	OID20763	Q16651	INFLAMMATION	Timepoint:age.group	D0,65+ - D3,65+	-0.332794	-0.486684	-0.178905	2.32682e-08	Significant	D0-D3	65+-65+
WISP2	OID21068	O76076	NEUROLOGY	Timepoint:age.group	D3,<65 - D7,<65	-0.383383	-0.560948	-0.205819	2.43385e-08	Significant	D3-D7	<65-<65
HYAL1	OID20357	Q12794	CARDIOMETABOLIC	Timepoint:age.group	D0,65+ - D7,<65	-0.300755	-0.441414	-0.160097	2.6207e-08	Significant	D0-D7	65+-<65
EDA2R	OID21451	Q9HAV5	ONCOLOGY	Timepoint:age.group	D0,<65 - D3,<65	-0.420741	-0.616214	-0.225268	2.69726e-08	Significant	D0-D3	<65-<65
SCGB1A1	OID20688	P11684	INFLAMMATION	Timepoint:age.group	D3,<65 - D7,<65	-0.568914	-0.834721	-0.303107	3.2952e-08	Significant	D3-D7	<65-<65
CRH	OID21257	P06850	ONCOLOGY	Timepoint:age.group	D0,<65 - D3,<65	0.479784	0.256042	0.703527	3.3012e-08	Significant	D0-D3	<65-<65
ACVRL1	OID20999	P37023	NEUROLOGY	Timepoint:age.group	D0,<65 - D7,<65	-0.423767	-0.62243	-0.225103	3.557e-08	Significant	D0-D7	<65-<65
PCOLCE	OID20384	Q15113	CARDIOMETABOLIC	Timepoint:age.group	D0,<65 - D3,<65	-0.370452	-0.544162	-0.196741	3.61154e-08	Significant	D0-D3	<65-<65
ITGA11	OID20581	Q9UKX5	INFLAMMATION	Timepoint:age.group	D3,65+ - D0,<65	-0.52947	-0.77777	-0.28117	3.73839e-08	Significant	D3-D0	65+-<65
CXCL1	OID20762	P09341	INFLAMMATION	Timepoint:age.group	D0,<65 - D7,<65	0.593963	0.314903	0.873023	3.80472e-08	Significant	D0-D7	<65-<65
FAM3B	OID21372	P58499	ONCOLOGY	Timepoint:age.group	D3,<65 - D7,<65	-0.483873	-0.711061	-0.256685	3.85882e-08	Significant	D3-D7	<65-<65
IFNL1	OID20795	Q8IU54	NEUROLOGY	Timepoint:age.group	D3,65+ - D0,<65	-1.01794	-1.49707	-0.538818	4.09265e-08	Significant	D3-D0	65+-<65
RELT	OID21142	Q969Z4	NEUROLOGY	Timepoint:age.group	D3,65+ - D0,<65	0.657536	0.346781	0.96829	4.34268e-08	Significant	D3-D0	65+-<65
PTX3	OID20570	P26022	INFLAMMATION	Timepoint:age.group	D0,65+ - D7,<65	0.759288	0.399245	1.11933	4.45133e-08	Significant	D0-D7	65+-<65
ANGPTL7	OID21412	O43827	ONCOLOGY	Timepoint:age.group	D0,65+ - D3,<65	0.584207	0.308232	0.860183	4.51729e-08	Significant	D0-D3	65+-<65
CPB1	OID20289	P15086	CARDIOMETABOLIC	Timepoint:age.group	D0,65+ - D7,65+	-0.658274	-0.969434	-0.347113	4.64812e-08	Significant	D0-D7	65+-65+
HBEGF	OID21465	Q99075	ONCOLOGY	Timepoint:age.group	D7,65+ - D0,<65	0.670687	0.352305	0.98907	4.75326e-08	Significant	D7-D0	65+-<65
CELA3A	OID20298	P09093	CARDIOMETABOLIC	Timepoint:age.group	D3,<65 - D7,<65	-0.541965	-0.798101	-0.285829	4.80396e-08	Significant	D3-D7	<65-<65
PROC	OID20402	P04070	CARDIOMETABOLIC	Timepoint:age.group	D0,65+ - D7,<65	-0.406514	-0.599776	-0.213253	5.02388e-08	Significant	D0-D7	65+-<65
FCN2	OID20382	Q15485	CARDIOMETABOLIC	Timepoint:age.group	D0,<65 - D3,<65	-0.281288	-0.41456	-0.148017	5.32692e-08	Significant	D0-D3	<65-<65
KRT19	OID20596	P08727	INFLAMMATION	Timepoint:age.group	D3,65+ - D7,<65	1.24237	0.648778	1.83597	5.92504e-08	Significant	D3-D7	65+-<65
C1QA	OID20654	P02745	INFLAMMATION	Timepoint:age.group	D3,65+ - D7,<65	0.550169	0.287098	0.81324	6.04615e-08	Significant	D3-D7	65+-<65
SSC4D	OID20182	Q8WTU2	CARDIOMETABOLIC	Timepoint:age.group	D3,65+ - D7,<65	-1.24506	-1.83844	-0.651678	6.13864e-08	Significant	D3-D7	65+-<65
CCL24	OID20772	O00175	INFLAMMATION	Timepoint:age.group	D7,65+ - D3,<65	1.17545	0.614123	1.73679	6.28624e-08	Significant	D7-D3	65+-<65
COL18A1	OID20332	P39060	CARDIOMETABOLIC	Timepoint:age.group	D0,65+ - D7,65+	-0.322924	-0.476777	-0.169072	6.32898e-08	Significant	D0-D7	65+-65+
TNFSF12	OID20624	O43508	INFLAMMATION	Timepoint:age.group	D3,65+ - D0,<65	0.534556	0.278481	0.790631	6.39522e-08	Significant	D3-D0	65+-<65
FCN2	OID20382	Q15485	CARDIOMETABOLIC	Timepoint:age.group	D3,<65 - D7,<65	-0.35337	-0.521723	-0.185016	6.43865e-08	Significant	D3-D7	<65-<65
NCAN	OID21055	O14594	NEUROLOGY	Timepoint:age.group	D0,<65 - D7,<65	0.318356	0.166546	0.470166	6.58725e-08	Significant	D0-D7	<65-<65
CCL16	OID20334	O15467	CARDIOMETABOLIC	Timepoint:age.group	D3,65+ - D0,<65	0.957784	0.499699	1.41587	6.9224e-08	Significant	D3-D0	65+-<65
RBP5	OID21369	P82980	ONCOLOGY	Timepoint:age.group	D0,65+ - D7,<65	-0.955831	-1.41499	-0.496667	7.0714e-08	Significant	D0-D7	65+-<65
BAIAP2	OID21250	Q9UQB8	ONCOLOGY	Timepoint:age.group	D3,65+ - D7,65+	-0.864171	-1.27795	-0.450394	7.64573e-08	Significant	D3-D7	65+-65+
CPB1	OID20289	P15086	CARDIOMETABOLIC	Timepoint:age.group	D3,<65 - D7,<65	-0.633139	-0.936841	-0.329436	7.71642e-08	Significant	D3-D7	<65-<65
TFPI2	OID21512	P48307	ONCOLOGY	Timepoint:age.group	D0,65+ - D3,<65	-0.986978	-1.46328	-0.510674	8.79185e-08	Significant	D0-D3	65+-<65
ALDH1A1	OID21128	P00352	NEUROLOGY	Timepoint:age.group	D3,65+ - D0,<65	-0.817888	-1.21475	-0.421027	9.83291e-08	Significant	D3-D0	65+-<65
TFPI2	OID21512	P48307	ONCOLOGY	Timepoint:age.group	D0,<65 - D7,<65	-0.794992	-1.17884	-0.411145	9.91013e-08	Significant	D0-D7	<65-<65
NELL1	OID21494	Q92832	ONCOLOGY	Timepoint:age.group	D3,65+ - D0,<65	-0.607529	-0.90106	-0.313997	9.97839e-08	Significant	D3-D0	65+-<65
CCL8	OID21466	P80075	ONCOLOGY	Timepoint:age.group	D0,65+ - D7,65+	0.507402	0.262563	0.75224	1.00104e-07	Significant	D0-D7	65+-65+
ANGPTL7	OID21412	O43827	ONCOLOGY	Timepoint:age.group	D0,65+ - D7,65+	0.38089	0.19661	0.56517	1.05986e-07	Significant	D0-D7	65+-65+
CXCL10	OID20697	P02778	INFLAMMATION	Timepoint:age.group	D7,65+ - D0,<65	-1.08333	-1.60947	-0.557194	1.06285e-07	Significant	D7-D0	65+-<65
GAS6	OID20318	Q14393	CARDIOMETABOLIC	Timepoint:age.group	D0,<65 - D3,<65	0.224421	0.11585	0.332992	1.06901e-07	Significant	D0-D3	<65-<65
COL4A1	OID20208	P02462	CARDIOMETABOLIC	Timepoint:age.group	D0,65+ - D7,65+	-0.367233	-0.545014	-0.189452	1.07927e-07	Significant	D0-D7	65+-65+
IFNL1	OID20795	Q8IU54	NEUROLOGY	Timepoint:age.group	D0,65+ - D3,65+	0.543709	0.280034	0.807384	1.17469e-07	Significant	D0-D3	65+-65+
IL6	OID20101	P05231	CARDIOMETABOLIC	Timepoint:age.group	D3,<65 - D7,<65	1.19516	0.613663	1.77665	1.19797e-07	Significant	D3-D7	<65-<65
PI3	OID20326	P19957	CARDIOMETABOLIC	Timepoint:age.group	D7,65+ - D0,<65	0.951767	0.486754	1.41678	1.25843e-07	Significant	D7-D0	65+-<65
TNFRSF19	OID21446	Q9NS68	ONCOLOGY	Timepoint:age.group	D3,<65 - D7,<65	-0.422245	-0.62779	-0.2167	1.31247e-07	Significant	D3-D7	<65-<65
FAM3B	OID21372	P58499	ONCOLOGY	Timepoint:age.group	D0,<65 - D7,<65	-0.454995	-0.676647	-0.233343	1.31992e-07	Significant	D0-D7	<65-<65
C1QA	OID20654	P02745	INFLAMMATION	Timepoint:age.group	D0,65+ - D3,65+	0.320828	0.164397	0.477258	1.39472e-07	Significant	D0-D3	65+-65+
IL17D	OID20481	Q8TAD2	INFLAMMATION	Timepoint:age.group	D0,65+ - D3,<65	0.477589	0.244357	0.710821	1.40472e-07	Significant	D0-D3	65+-<65
DKK3	OID20264	Q9UBP4	CARDIOMETABOLIC	Timepoint:age.group	D3,65+ - D7,<65	0.597507	0.304618	0.890396	1.41283e-07	Significant	D3-D7	65+-<65
SSC4D	OID20182	Q8WTU2	CARDIOMETABOLIC	Timepoint:age.group	D0,65+ - D7,<65	-1.19887	-1.78437	-0.61337	1.41514e-07	Significant	D0-D7	65+-<65
MZB1	OID20732	Q8WU39	INFLAMMATION	Timepoint:age.group	D3,65+ - D7,65+	-0.477139	-0.710153	-0.244125	1.46673e-07	Significant	D3-D7	65+-65+
CHGB	OID21038	P05060	NEUROLOGY	Timepoint:age.group	D0,65+ - D3,<65	0.764815	0.390205	1.13943	1.55151e-07	Significant	D0-D3	65+-<65
NPDC1	OID20205	Q9NQX5	CARDIOMETABOLIC	Timepoint:age.group	D0,<65 - D7,<65	-0.422145	-0.62946	-0.21483	1.69492e-07	Significant	D0-D7	<65-<65
EDIL3	OID20081	O43854	CARDIOMETABOLIC	Timepoint:age.group	D0,<65 - D3,<65	-0.218189	-0.325295	-0.111082	1.73002e-07	Significant	D0-D3	<65-<65
MZB1	OID20732	Q8WU39	INFLAMMATION	Timepoint:age.group	D3,<65 - D7,<65	-0.452677	-0.675052	-0.230303	1.75839e-07	Significant	D3-D7	<65-<65
KLK8	OID21517	O60259	ONCOLOGY	Timepoint:age.group	D3,<65 - D7,<65	-0.365345	-0.545813	-0.184877	2.06002e-07	Significant	D3-D7	<65-<65
CR2	OID20393	P20023	CARDIOMETABOLIC	Timepoint:age.group	D3,65+ - D7,<65	-0.570071	-0.853331	-0.28681	2.27532e-07	Significant	D3-D7	65+-<65
DKK4	OID20934	Q9UBT3	NEUROLOGY	Timepoint:age.group	D7,65+ - D0,<65	0.629702	0.316336	0.943068	2.35783e-07	Significant	D7-D0	65+-<65
IGFBP1	OID20246	P08833	CARDIOMETABOLIC	Timepoint:age.group	D3,65+ - D0,<65	1.36499	0.685389	2.0446	2.49658e-07	Significant	D3-D0	65+-<65
CD27	OID21527	P26842	ONCOLOGY	Timepoint:age.group	D3,65+ - D0,<65	0.751795	0.377076	1.12651	2.66209e-07	Significant	D3-D0	65+-<65
CD5	OID21449	P06127	ONCOLOGY	Timepoint:age.group	D0,65+ - D3,65+	-0.270755	-0.406004	-0.135506	3.07173e-07	Significant	D0-D3	65+-65+
CEACAM21	OID20548	Q3KPI0	INFLAMMATION	Timepoint:age.group	D7,65+ - D0,<65	1.01674	0.508314	1.52516	3.08873e-07	Significant	D7-D0	65+-<65
TFPI2	OID21512	P48307	ONCOLOGY	Timepoint:age.group	D0,65+ - D7,<65	-1.04041	-1.56378	-0.517033	3.14526e-07	Significant	D0-D7	65+-<65
TREM2	OID20731	Q9NZC2	INFLAMMATION	Timepoint:age.group	D0,<65 - D3,<65	-0.300682	-0.45139	-0.149975	3.33804e-07	Significant	D0-D3	<65-<65
IL6	OID21276	P05231	ONCOLOGY	Timepoint:age.group	D3,65+ - D7,<65	1.48964	0.738162	2.24111	3.34157e-07	Significant	D3-D7	65+-<65
IL6	OID21276	P05231	ONCOLOGY	Timepoint:age.group	D3,<65 - D7,<65	1.15445	0.573507	1.73539	3.51281e-07	Significant	D3-D7	<65-<65
CD99	OID21110	P14209	NEUROLOGY	Timepoint:age.group	D3,<65 - D7,<65	-0.35313	-0.530578	-0.175683	3.52358e-07	Significant	D3-D7	<65-<65
IL6	OID20911	P05231	NEUROLOGY	Timepoint:age.group	D3,<65 - D7,<65	1.17469	0.582345	1.76703	3.741e-07	Significant	D3-D7	<65-<65
FAM3C	OID20233	Q92520	CARDIOMETABOLIC	Timepoint:age.group	D7,65+ - D0,<65	0.772867	0.38267	1.16306	3.78959e-07	Significant	D7-D0	65+-<65
CSTB	OID20294	P04080	CARDIOMETABOLIC	Timepoint:age.group	D0,65+ - D3,65+	0.413197	0.204617	0.621777	4.08611e-07	Significant	D0-D3	65+-65+
NPTX1	OID21074	Q15818	NEUROLOGY	Timepoint:age.group	D0,<65 - D7,<65	-0.221267	-0.332905	-0.10963	4.11704e-07	Significant	D0-D7	<65-<65
AMY2A	OID20333	P04746	CARDIOMETABOLIC	Timepoint:age.group	D0,<65 - D7,<65	-0.434305	-0.653668	-0.214942	4.13781e-07	Significant	D0-D7	<65-<65
IL6	OID20101	P05231	CARDIOMETABOLIC	Timepoint:age.group	D3,65+ - D7,<65	1.48803	0.732125	2.24393	4.15233e-07	Significant	D3-D7	65+-<65
PTX3	OID20570	P26022	INFLAMMATION	Timepoint:age.group	D3,<65 - D7,<65	0.52815	0.260903	0.795396	4.33747e-07	Significant	D3-D7	<65-<65
ENTPD5	OID20104	O75356	CARDIOMETABOLIC	Timepoint:age.group	D0,<65 - D3,<65	0.271618	0.134202	0.409035	4.36573e-07	Significant	D0-D3	<65-<65
DKK3	OID20264	Q9UBP4	CARDIOMETABOLIC	Timepoint:age.group	D3,65+ - D3,<65	0.542147	0.266276	0.818019	4.86411e-07	Significant	D3-D3	65+-<65
LEFTY2	OID21454	O00292	ONCOLOGY	Timepoint:age.group	D7,65+ - D3,<65	0.677249	0.332283	1.02222	4.89406e-07	Significant	D7-D3	65+-<65
IFNG	OID20495	P01579	INFLAMMATION	Timepoint:age.group	D7,65+ - D0,<65	-1.62387	-2.45251	-0.79522	4.98e-07	Significant	D7-D0	65+-<65
EDA2R	OID21451	Q9HAV5	ONCOLOGY	Timepoint:age.group	D3,65+ - D7,65+	-0.508895	-0.767726	-0.250065	5.23514e-07	Significant	D3-D7	65+-65+
IL6	OID20563	P05231	INFLAMMATION	Timepoint:age.group	D3,65+ - D7,<65	1.48029	0.721885	2.2387	5.38432e-07	Significant	D3-D7	65+-<65
MIA	OID21531	Q16674	ONCOLOGY	Timepoint:age.group	D0,<65 - D3,<65	-0.242254	-0.365696	-0.118812	5.42497e-07	Significant	D0-D3	<65-<65
IL12A_IL12B	OID21327	P29459_P29460	ONCOLOGY	Timepoint:age.group	D3,<65 - D7,<65	-0.559973	-0.845404	-0.274543	5.48289e-07	Significant	D3-D7	<65-<65
CD274	OID20966	Q9NZQ7	NEUROLOGY	Timepoint:age.group	D7,65+ - D0,<65	0.705476	0.343653	1.0673	5.63618e-07	Significant	D7-D0	65+-<65
CLEC11A	OID21112	Q9Y240	NEUROLOGY	Timepoint:age.group	D0,65+ - D3,65+	-0.464085	-0.701018	-0.227151	5.66072e-07	Significant	D0-D3	65+-65+
CEACAM21	OID20548	Q3KPI0	INFLAMMATION	Timepoint:age.group	D0,65+ - D3,65+	-0.389112	-0.588027	-0.190197	6.17113e-07	Significant	D0-D3	65+-65+
ESM1	OID20758	Q9NQ30	INFLAMMATION	Timepoint:age.group	D7,65+ - D0,<65	0.82642	0.401407	1.25143	6.21696e-07	Significant	D7-D0	65+-<65
FGF23	OID21411	Q9GZV9	ONCOLOGY	Timepoint:age.group	D0,<65 - D7,<65	-0.750172	-1.13493	-0.365412	6.50747e-07	Significant	D0-D7	<65-<65
ALDH1A1	OID21128	P00352	NEUROLOGY	Timepoint:age.group	D0,65+ - D3,65+	0.662394	0.321945	1.00284	6.97788e-07	Significant	D0-D3	65+-65+
IL6	OID20911	P05231	NEUROLOGY	Timepoint:age.group	D3,65+ - D7,<65	1.47866	0.71412	2.2432	7.10644e-07	Significant	D3-D7	65+-<65
IFNGR2	OID20941	P38484	NEUROLOGY	Timepoint:age.group	D3,<65 - D7,<65	0.271104	0.131628	0.410581	7.38467e-07	Significant	D3-D7	<65-<65
NPY	OID21388	P01303	ONCOLOGY	Timepoint:age.group	D0,65+ - D3,65+	0.238675	0.115514	0.361837	7.74855e-07	Significant	D0-D3	65+-65+
CSF3	OID20491	P09919	INFLAMMATION	Timepoint:age.group	D7,65+ - D0,<65	-0.626342	-0.951595	-0.301089	8.125e-07	Significant	D7-D0	65+-<65
HYAL1	OID20357	Q12794	CARDIOMETABOLIC	Timepoint:age.group	D3,65+ - D7,<65	-0.279128	-0.424252	-0.134005	8.34775e-07	Significant	D3-D7	65+-<65
EDA2R	OID21451	Q9HAV5	ONCOLOGY	Timepoint:age.group	D3,65+ - D3,<65	0.811049	0.39055	1.23155	8.71354e-07	Significant	D3-D3	65+-<65
WFDC2	OID21505	Q14508	ONCOLOGY	Timepoint:age.group	D3,<65 - D7,<65	-0.58806	-0.892756	-0.283363	8.85808e-07	Significant	D3-D7	<65-<65
COLEC12	OID20738	Q5KU26	INFLAMMATION	Timepoint:age.group	D3,65+ - D0,<65	0.679364	0.326857	1.03187	8.97054e-07	Significant	D3-D0	65+-<65
IL6	OID20563	P05231	INFLAMMATION	Timepoint:age.group	D3,<65 - D7,<65	1.13252	0.543752	1.72129	9.30337e-07	Significant	D3-D7	<65-<65
SSC4D	OID20182	Q8WTU2	CARDIOMETABOLIC	Timepoint:age.group	D7,65+ - D7,<65	-1.16342	-1.7692	-0.557648	9.71512e-07	Significant	D7-D7	65+-<65
C1QA	OID20654	P02745	INFLAMMATION	Timepoint:age.group	D7,65+ - D0,<65	-0.481099	-0.732242	-0.229957	1.00284e-06	Significant	D7-D0	65+-<65
CEACAM21	OID20548	Q3KPI0	INFLAMMATION	Timepoint:age.group	D3,65+ - D7,65+	-0.442814	-0.673118	-0.212509	1.02693e-06	Significant	D3-D7	65+-65+
LHPP	OID20749	Q9H008	INFLAMMATION	Timepoint:age.group	D0,65+ - D3,65+	0.687353	0.328473	1.04623	1.09318e-06	Significant	D0-D3	65+-65+
PROC	OID20402	P04070	CARDIOMETABOLIC	Timepoint:age.group	D3,65+ - D7,<65	-0.377647	-0.575715	-0.179579	1.12123e-06	Significant	D3-D7	65+-<65
CCL8	OID21466	P80075	ONCOLOGY	Timepoint:age.group	D0,65+ - D7,<65	0.829727	0.39513	1.26432	1.15136e-06	Significant	D0-D7	65+-<65
PCOLCE	OID20384	Q15113	CARDIOMETABOLIC	Timepoint:age.group	D3,65+ - D7,65+	-0.440125	-0.670684	-0.209565	1.21457e-06	Significant	D3-D7	65+-65+
HBEGF	OID21465	Q99075	ONCOLOGY	Timepoint:age.group	D0,65+ - D3,65+	-0.399817	-0.609312	-0.190321	1.22685e-06	Significant	D0-D3	65+-65+
WFDC2	OID21505	Q14508	ONCOLOGY	Timepoint:age.group	D0,65+ - D3,65+	-0.524415	-0.799776	-0.249054	1.30452e-06	Significant	D0-D3	65+-65+
JAM2	OID21064	P57087	NEUROLOGY	Timepoint:age.group	D0,<65 - D3,<65	-0.254662	-0.388603	-0.12072	1.37298e-06	Significant	D0-D3	<65-<65
SCGB1A1	OID20688	P11684	INFLAMMATION	Timepoint:age.group	D3,65+ - D0,<65	0.83336	0.394687	1.27203	1.37719e-06	Significant	D3-D0	65+-<65
IL17D	OID20481	Q8TAD2	INFLAMMATION	Timepoint:age.group	D0,65+ - D0,<65	0.433947	0.205567	0.662327	1.40145e-06	Significant	D0-D0	65+-<65
FGFBP1	OID21507	Q14512	ONCOLOGY	Timepoint:age.group	D7,65+ - D3,<65	1.26485	0.595245	1.93446	1.4117e-06	Significant	D7-D3	65+-<65
TNFSF13B	OID20272	Q9Y275	CARDIOMETABOLIC	Timepoint:age.group	D3,65+ - D0,<65	-0.600871	-0.918117	-0.283625	1.44471e-06	Significant	D3-D0	65+-<65
ICAM4	OID20578	Q14773	INFLAMMATION	Timepoint:age.group	D0,65+ - D7,65+	0.309047	0.146019	0.472075	1.49761e-06	Significant	D0-D7	65+-65+
CPB1	OID20289	P15086	CARDIOMETABOLIC	Timepoint:age.group	D0,<65 - D3,<65	-0.455238	-0.695773	-0.214704	1.52877e-06	Significant	D0-D3	<65-<65
CTSO	OID20660	P43234	INFLAMMATION	Timepoint:age.group	D7,65+ - D0,<65	-0.648991	-0.993403	-0.304579	1.58484e-06	Significant	D7-D0	65+-<65
PRSS8	OID20763	Q16651	INFLAMMATION	Timepoint:age.group	D3,65+ - D0,<65	0.498745	0.234777	0.762712	1.59981e-06	Significant	D3-D0	65+-<65
BLVRB	OID21141	P30043	NEUROLOGY	Timepoint:age.group	D0,65+ - D3,65+	0.724979	0.340948	1.10901	1.62213e-06	Significant	D0-D3	65+-65+
AMY2B	OID20340	P19961	CARDIOMETABOLIC	Timepoint:age.group	D0,<65 - D7,<65	-0.406263	-0.621329	-0.191197	1.64222e-06	Significant	D0-D7	<65-<65
GUCA2A	OID21101	Q02747	NEUROLOGY	Timepoint:age.group	D3,<65 - D7,<65	-0.45121	-0.69028	-0.21214	1.67857e-06	Significant	D3-D7	<65-<65
CHIT1	OID20312	Q13231	CARDIOMETABOLIC	Timepoint:age.group	D0,<65 - D7,<65	-0.369598	-0.565191	-0.174005	1.67978e-06	Significant	D0-D7	<65-<65
PROC	OID20402	P04070	CARDIOMETABOLIC	Timepoint:age.group	D3,<65 - D7,<65	-0.239669	-0.366712	-0.112627	1.69036e-06	Significant	D3-D7	<65-<65
TNFSF12	OID20624	O43508	INFLAMMATION	Timepoint:age.group	D0,65+ - D7,<65	-0.531999	-0.815433	-0.248564	1.70194e-06	Significant	D0-D7	65+-<65
CCL8	OID21466	P80075	ONCOLOGY	Timepoint:age.group	D3,65+ - D7,65+	0.471987	0.222024	0.72195	1.71365e-06	Significant	D3-D7	65+-65+
CREG1	OID21515	O75629	ONCOLOGY	Timepoint:age.group	D0,<65 - D7,<65	0.333037	0.156261	0.509813	1.75366e-06	Significant	D0-D7	<65-<65
MSLN	OID21380	Q13421	ONCOLOGY	Timepoint:age.group	D3,65+ - D0,<65	0.772232	0.361959	1.18251	1.88624e-06	Significant	D3-D0	65+-<65
MMP7	OID20087	P09237	CARDIOMETABOLIC	Timepoint:age.group	D0,65+ - D7,65+	-0.406205	-0.622578	-0.189832	1.90867e-06	Significant	D0-D7	65+-65+
CD59	OID20339	P13987	CARDIOMETABOLIC	Timepoint:age.group	D3,<65 - D7,<65	-0.357936	-0.54854	-0.167333	1.92639e-06	Significant	D3-D7	<65-<65
PKLR	OID20682	P30613	INFLAMMATION	Timepoint:age.group	D0,65+ - D3,65+	0.855401	0.399307	1.3115	1.96994e-06	Significant	D0-D3	65+-65+
FST	OID20770	P19883	INFLAMMATION	Timepoint:age.group	D3,<65 - D7,<65	0.500034	0.232042	0.768027	2.2369e-06	Significant	D3-D7	<65-<65
IL12A_IL12B	OID21327	P29459_P29460	ONCOLOGY	Timepoint:age.group	D3,65+ - D7,<65	-0.828624	-1.27402	-0.383229	2.25545e-06	Significant	D3-D7	65+-<65
THPO	OID20098	P40225	CARDIOMETABOLIC	Timepoint:age.group	D0,<65 - D7,<65	0.243337	0.112976	0.373699	2.26782e-06	Significant	D0-D7	<65-<65
ESM1	OID20758	Q9NQ30	INFLAMMATION	Timepoint:age.group	D3,65+ - D7,<65	0.832758	0.384264	1.28125	2.32369e-06	Significant	D3-D7	65+-<65
TNFSF13B	OID20272	Q9Y275	CARDIOMETABOLIC	Timepoint:age.group	D7,65+ - D0,<65	-0.618337	-0.951229	-0.285444	2.40324e-06	Significant	D7-D0	65+-<65
PTH1R	OID20571	Q03431	INFLAMMATION	Timepoint:age.group	D0,65+ - D7,<65	-0.422162	-0.649747	-0.194577	2.55359e-06	Significant	D0-D7	65+-<65
QPCT	OID20320	Q16769	CARDIOMETABOLIC	Timepoint:age.group	D3,65+ - D7,65+	-0.290735	-0.447033	-0.134437	2.57815e-06	Significant	D3-D7	65+-65+
EDIL3	OID20081	O43854	CARDIOMETABOLIC	Timepoint:age.group	D7,65+ - D0,<65	0.3941	0.181425	0.606774	2.60677e-06	Significant	D7-D0	65+-<65
OGN	OID21123	P20774	NEUROLOGY	Timepoint:age.group	D7,65+ - D3,<65	0.813761	0.374103	1.25342	2.70349e-06	Significant	D7-D3	65+-<65
SIGLEC1	OID20690	Q9BZZ2	INFLAMMATION	Timepoint:age.group	D0,<65 - D3,<65	0.256007	0.117854	0.394159	2.80418e-06	Significant	D0-D3	<65-<65
RBKS	OID20986	Q9H477	NEUROLOGY	Timepoint:age.group	D0,65+ - D3,65+	0.603048	0.277297	0.9288	2.82882e-06	Significant	D0-D3	65+-65+
CPPED1	OID21053	Q9BRF8	NEUROLOGY	Timepoint:age.group	D0,65+ - D3,65+	0.553073	0.254222	0.851923	2.87287e-06	Significant	D0-D3	65+-65+
SIGLEC1	OID20690	Q9BZZ2	INFLAMMATION	Timepoint:age.group	D0,<65 - D7,<65	0.314559	0.144275	0.484844	3.02903e-06	Significant	D0-D7	<65-<65
DPT	OID20278	Q07507	CARDIOMETABOLIC	Timepoint:age.group	D0,65+ - D0,<65	0.550067	0.252432	0.847703	3.03452e-06	Significant	D0-D0	65+-<65
IL12B	OID20666	P29460	INFLAMMATION	Timepoint:age.group	D3,65+ - D7,<65	-0.761347	-1.17503	-0.347663	3.04719e-06	Significant	D3-D7	65+-<65
TNFSF11	OID20592	O14788	INFLAMMATION	Timepoint:age.group	D7,65+ - D7,<65	-0.466354	-0.720219	-0.212489	3.06638e-06	Significant	D7-D7	65+-<65
TINAGL1	OID20180	Q9GZM7	CARDIOMETABOLIC	Timepoint:age.group	D0,65+ - D7,<65	0.42534	0.194125	0.656556	3.07037e-06	Significant	D0-D7	65+-<65
KLK14	OID21407	Q9P0G3	ONCOLOGY	Timepoint:age.group	D0,<65 - D7,<65	-0.333029	-0.514033	-0.152025	3.35457e-06	Significant	D0-D7	<65-<65
TREM2	OID20731	Q9NZC2	INFLAMMATION	Timepoint:age.group	D3,<65 - D7,<65	-0.350314	-0.540698	-0.159931	3.40965e-06	Significant	D3-D7	<65-<65
NELL1	OID21494	Q92832	ONCOLOGY	Timepoint:age.group	D0,<65 - D7,<65	0.308095	0.140438	0.475751	3.49954e-06	Significant	D0-D7	<65-<65
KRT19	OID20596	P08727	INFLAMMATION	Timepoint:age.group	D0,65+ - D7,65+	0.705115	0.320938	1.08929	3.58506e-06	Significant	D0-D7	65+-65+
CCN3	OID20299	P48745	CARDIOMETABOLIC	Timepoint:age.group	D0,<65 - D3,<65	-0.288816	-0.446232	-0.1314	3.66212e-06	Significant	D0-D3	<65-<65
WFDC2	OID21505	Q14508	ONCOLOGY	Timepoint:age.group	D7,65+ - D3,<65	0.875401	0.396207	1.3546	3.75484e-06	Significant	D7-D3	65+-<65
CD5	OID21449	P06127	ONCOLOGY	Timepoint:age.group	D3,65+ - D7,65+	-0.288015	-0.445008	-0.131022	3.76555e-06	Significant	D3-D7	65+-65+
CTRB1	OID21150	P17538	NEUROLOGY	Timepoint:age.group	D3,<65 - D7,<65	-0.473691	-0.732416	-0.214966	3.83937e-06	Significant	D3-D7	<65-<65
TNFRSF11B	OID20735	O00300	INFLAMMATION	Timepoint:age.group	D7,65+ - D0,<65	0.499568	0.225435	0.773701	3.95072e-06	Significant	D7-D0	65+-<65
GUCA2A	OID21101	Q02747	NEUROLOGY	Timepoint:age.group	D7,65+ - D0,<65	0.704947	0.318594	1.0913	3.95096e-06	Significant	D7-D0	65+-<65
C1QA	OID20654	P02745	INFLAMMATION	Timepoint:age.group	D3,<65 - D7,<65	0.316187	0.143183	0.489192	4.05712e-06	Significant	D3-D7	<65-<65
IL12A_IL12B	OID21327	P29459_P29460	ONCOLOGY	Timepoint:age.group	D0,<65 - D7,<65	-0.507918	-0.785995	-0.22984	4.066e-06	Significant	D0-D7	<65-<65
CA1	OID20409	P00915	CARDIOMETABOLIC	Timepoint:age.group	D0,65+ - D3,65+	0.822834	0.37185	1.27382	4.13735e-06	Significant	D0-D3	65+-65+
KLK13	OID21291	Q9UKR3	ONCOLOGY	Timepoint:age.group	D3,65+ - D7,65+	-0.399264	-0.617994	-0.180535	4.16138e-06	Significant	D3-D7	65+-65+
QPCT	OID20320	Q16769	CARDIOMETABOLIC	Timepoint:age.group	D7,65+ - D0,<65	0.531914	0.240135	0.823693	4.22454e-06	Significant	D7-D0	65+-<65
DPT	OID20278	Q07507	CARDIOMETABOLIC	Timepoint:age.group	D7,65+ - D0,<65	0.575158	0.258946	0.89137	4.37157e-06	Significant	D7-D0	65+-<65
GRN	OID21159	P28799	NEUROLOGY	Timepoint:age.group	D7,65+ - D0,<65	-0.429972	-0.666703	-0.193241	4.43588e-06	Significant	D7-D0	65+-<65
CTSF	OID21500	Q9UBX1	ONCOLOGY	Timepoint:age.group	D3,65+ - D7,<65	-0.468009	-0.72635	-0.209667	4.55317e-06	Significant	D3-D7	65+-<65
DCTPP1	OID20148	Q9H773	CARDIOMETABOLIC	Timepoint:age.group	D0,<65 - D7,<65	0.368482	0.165702	0.571261	4.62831e-06	Significant	D0-D7	<65-<65
CTRC	OID20752	Q99895	INFLAMMATION	Timepoint:age.group	D3,65+ - D7,<65	-0.815015	-1.26556	-0.364474	4.84303e-06	Significant	D3-D7	65+-<65
COL18A1	OID20332	P39060	CARDIOMETABOLIC	Timepoint:age.group	D3,<65 - D7,<65	-0.272192	-0.422214	-0.122169	4.8938e-06	Significant	D3-D7	<65-<65
FCN2	OID20382	Q15485	CARDIOMETABOLIC	Timepoint:age.group	D0,65+ - D7,65+	-0.313432	-0.486224	-0.140639	4.93174e-06	Significant	D0-D7	65+-65+
AMY2B	OID20340	P19961	CARDIOMETABOLIC	Timepoint:age.group	D0,<65 - D3,<65	-0.316327	-0.49079	-0.141863	5.00013e-06	Significant	D0-D3	<65-<65
NADK	OID20178	O95544	CARDIOMETABOLIC	Timepoint:age.group	D3,65+ - D0,<65	-0.74667	-1.15983	-0.333508	5.09542e-06	Significant	D3-D0	65+-<65
SIT1	OID20462	Q9Y3P8	INFLAMMATION	Timepoint:age.group	D3,65+ - D7,65+	-0.288256	-0.44744	-0.129072	5.26845e-06	Significant	D3-D7	65+-65+
CCL14	OID20401	Q16627	CARDIOMETABOLIC	Timepoint:age.group	D0,65+ - D7,65+	-0.359436	-0.558906	-0.159967	5.7611e-06	Significant	D0-D7	65+-65+
CST3	OID20400	P01034	CARDIOMETABOLIC	Timepoint:age.group	D7,65+ - D0,<65	0.621708	0.275379	0.968036	6.01256e-06	Significant	D7-D0	65+-<65
CCL8	OID21466	P80075	ONCOLOGY	Timepoint:age.group	D7,65+ - D0,<65	-0.76955	-1.19812	-0.34098	6.1899e-06	Significant	D7-D0	65+-<65
CCL8	OID21466	P80075	ONCOLOGY	Timepoint:age.group	D3,65+ - D7,<65	0.794312	0.351535	1.23709	6.19444e-06	Significant	D3-D7	65+-<65
NADK	OID20178	O95544	CARDIOMETABOLIC	Timepoint:age.group	D0,<65 - D3,<65	0.456359	0.202439	0.710279	6.21695e-06	Significant	D0-D3	<65-<65
TGM2	OID20141	P21980	CARDIOMETABOLIC	Timepoint:age.group	D0,65+ - D3,65+	0.715784	0.316597	1.11497	6.48853e-06	Significant	D0-D3	65+-65+
JAM2	OID21064	P57087	NEUROLOGY	Timepoint:age.group	D3,65+ - D7,65+	-0.318124	-0.495423	-0.140825	6.55111e-06	Significant	D3-D7	65+-65+
PSMD9	OID21304	O00233	ONCOLOGY	Timepoint:age.group	D0,65+ - D3,65+	0.651096	0.287338	1.01485	6.79094e-06	Significant	D0-D3	65+-65+
CDNF	OID21318	Q49AH0	ONCOLOGY	Timepoint:age.group	D3,<65 - D7,<65	-0.325311	-0.50709	-0.143532	6.80802e-06	Significant	D3-D7	<65-<65
CCL14	OID20401	Q16627	CARDIOMETABOLIC	Timepoint:age.group	D3,<65 - D7,<65	-0.348663	-0.543455	-0.153871	6.86105e-06	Significant	D3-D7	<65-<65
DPT	OID20278	Q07507	CARDIOMETABOLIC	Timepoint:age.group	D0,65+ - D3,<65	0.544533	0.240239	0.848827	6.89358e-06	Significant	D0-D3	65+-<65
CA2	OID21149	P00918	NEUROLOGY	Timepoint:age.group	D0,65+ - D3,65+	0.966006	0.424817	1.5072	7.24958e-06	Significant	D0-D3	65+-65+
AMY2A	OID20333	P04746	CARDIOMETABOLIC	Timepoint:age.group	D0,<65 - D3,<65	-0.317973	-0.49596	-0.139985	7.28591e-06	Significant	D0-D3	<65-<65
NPPC	OID20568	P23582	INFLAMMATION	Timepoint:age.group	D3,<65 - D7,<65	-0.486377	-0.758925	-0.213828	7.37559e-06	Significant	D3-D7	<65-<65
LRIG1	OID21429	Q96JA1	ONCOLOGY	Timepoint:age.group	D3,65+ - D7,<65	0.495805	0.216973	0.774637	7.45395e-06	Significant	D3-D7	65+-<65
GRN	OID21159	P28799	NEUROLOGY	Timepoint:age.group	D3,65+ - D0,<65	-0.402511	-0.628643	-0.17638	7.71115e-06	Significant	D3-D0	65+-<65
CCL16	OID20334	O15467	CARDIOMETABOLIC	Timepoint:age.group	D3,65+ - D7,65+	-0.556655	-0.869104	-0.244207	7.88895e-06	Significant	D3-D7	65+-65+
HSPG2	OID20383	P98160	CARDIOMETABOLIC	Timepoint:age.group	D3,65+ - D0,<65	0.580812	0.25426	0.907364	7.91096e-06	Significant	D3-D0	65+-<65
FGFBP1	OID21507	Q14512	ONCOLOGY	Timepoint:age.group	D0,65+ - D3,<65	-1.05784	-1.65455	-0.461132	7.95148e-06	Significant	D0-D3	65+-<65
IGFBP1	OID20246	P08833	CARDIOMETABOLIC	Timepoint:age.group	D7,65+ - D7,<65	1.3788	0.600509	2.1571	8.12833e-06	Significant	D7-D7	65+-<65
CCL14	OID20401	Q16627	CARDIOMETABOLIC	Timepoint:age.group	D0,65+ - D7,<65	-0.487643	-0.762985	-0.2123	8.26256e-06	Significant	D0-D7	65+-<65
PDCD5	OID21021	O14737	NEUROLOGY	Timepoint:age.group	D0,65+ - D3,65+	0.580431	0.253625	0.907238	8.32215e-06	Significant	D0-D3	65+-65+
SIT1	OID20462	Q9Y3P8	INFLAMMATION	Timepoint:age.group	D7,65+ - D0,<65	0.445024	0.194067	0.695981	8.38923e-06	Significant	D7-D0	65+-<65
EIF4EBP1	OID20162	Q13541	CARDIOMETABOLIC	Timepoint:age.group	D0,65+ - D3,65+	0.696228	0.303962	1.08849	8.41333e-06	Significant	D0-D3	65+-65+
IL12B	OID20666	P29460	INFLAMMATION	Timepoint:age.group	D3,<65 - D7,<65	-0.460091	-0.719198	-0.200984	8.4681e-06	Significant	D3-D7	<65-<65
IFNG	OID20495	P01579	INFLAMMATION	Timepoint:age.group	D0,<65 - D3,<65	0.875786	0.38261	1.36896	8.485e-06	Significant	D0-D3	<65-<65
OGN	OID21123	P20774	NEUROLOGY	Timepoint:age.group	D3,65+ - D7,65+	-0.45423	-0.710198	-0.198262	8.65737e-06	Significant	D3-D7	65+-65+
CREG1	OID21515	O75629	ONCOLOGY	Timepoint:age.group	D0,<65 - D3,<65	0.255386	0.111439	0.399333	8.6855e-06	Significant	D0-D3	<65-<65
DPT	OID20278	Q07507	CARDIOMETABOLIC	Timepoint:age.group	D7,65+ - D3,<65	0.569624	0.247385	0.891863	8.99769e-06	Significant	D7-D3	65+-<65
FST	OID20770	P19883	INFLAMMATION	Timepoint:age.group	D3,65+ - D7,<65	0.634139	0.274571	0.993708	9.03066e-06	Significant	D3-D7	65+-<65
SCGB1A1	OID20688	P11684	INFLAMMATION	Timepoint:age.group	D0,<65 - D3,<65	-0.372726	-0.583138	-0.162314	9.05329e-06	Significant	D0-D3	<65-<65
FAM3C	OID20233	Q92520	CARDIOMETABOLIC	Timepoint:age.group	D3,<65 - D7,<65	-0.407254	-0.637322	-0.177187	9.13634e-06	Significant	D3-D7	<65-<65
WNT9A	OID20460	O14904	INFLAMMATION	Timepoint:age.group	D0,65+ - D0,<65	0.33032	0.143451	0.517189	9.38266e-06	Significant	D0-D0	65+-<65
SCGB1A1	OID20688	P11684	INFLAMMATION	Timepoint:age.group	D7,65+ - D3,<65	0.818937	0.354734	1.28314	9.44187e-06	Significant	D7-D3	65+-<65
SSC4D	OID20182	Q8WTU2	CARDIOMETABOLIC	Timepoint:age.group	D3,<65 - D7,<65	-0.46846	-0.733278	-0.203643	9.47337e-06	Significant	D3-D7	<65-<65
CST5	OID20995	P28325	NEUROLOGY	Timepoint:age.group	D7,65+ - D0,<65	0.70986	0.30746	1.11226	9.53392e-06	Significant	D7-D0	65+-<65
CD5	OID21449	P06127	ONCOLOGY	Timepoint:age.group	D3,65+ - D7,<65	-0.456434	-0.715958	-0.196909	1.01249e-05	Significant	D3-D7	65+-<65
DKK3	OID20264	Q9UBP4	CARDIOMETABOLIC	Timepoint:age.group	D0,65+ - D7,<65	0.503186	0.216816	0.789556	1.02838e-05	Significant	D0-D7	65+-<65
CDH2	OID20170	P19022	CARDIOMETABOLIC	Timepoint:age.group	D0,65+ - D7,65+	-0.339943	-0.533042	-0.146844	1.02853e-05	Significant	D0-D7	65+-65+
CST6	OID20293	Q15828	CARDIOMETABOLIC	Timepoint:age.group	D0,<65 - D3,<65	-0.299702	-0.470036	-0.129368	1.05992e-05	Significant	D0-D3	<65-<65
BST2	OID21029	Q10589	NEUROLOGY	Timepoint:age.group	D0,65+ - D3,<65	-1.002	-1.57194	-0.432048	1.0791e-05	Significant	D0-D3	65+-<65
CTSF	OID21500	Q9UBX1	ONCOLOGY	Timepoint:age.group	D0,65+ - D7,<65	-0.440013	-0.691252	-0.188773	1.08793e-05	Significant	D0-D7	65+-<65
OGN	OID21123	P20774	NEUROLOGY	Timepoint:age.group	D0,65+ - D7,65+	-0.440255	-0.690907	-0.189603	1.10727e-05	Significant	D0-D7	65+-65+
PEBP1	OID21087	P30086	NEUROLOGY	Timepoint:age.group	D0,65+ - D3,65+	0.580209	0.249499	0.910919	1.11388e-05	Significant	D0-D3	65+-65+
HSPB6	OID21408	O14558	ONCOLOGY	Timepoint:age.group	D0,65+ - D0,<65	0.786634	0.337709	1.23556	1.13645e-05	Significant	D0-D0	65+-<65
NID1	OID20362	P14543	CARDIOMETABOLIC	Timepoint:age.group	D0,65+ - D3,65+	-0.29313	-0.460312	-0.125948	1.14187e-05	Significant	D0-D3	65+-65+
NID1	OID20362	P14543	CARDIOMETABOLIC	Timepoint:age.group	D0,65+ - D3,<65	-0.408261	-0.641609	-0.174914	1.14967e-05	Significant	D0-D3	65+-<65
CD27	OID21527	P26842	ONCOLOGY	Timepoint:age.group	D3,65+ - D7,65+	-0.432191	-0.67864	-0.185742	1.15975e-05	Significant	D3-D7	65+-65+
NCS1	OID21458	P62166	ONCOLOGY	Timepoint:age.group	D0,65+ - D3,65+	0.296785	0.127383	0.466187	1.16866e-05	Significant	D0-D3	65+-65+
CXCL1	OID20762	P09341	INFLAMMATION	Timepoint:age.group	D0,<65 - D3,<65	0.397667	0.170669	0.624664	1.1757e-05	Significant	D0-D3	<65-<65
TNFSF12	OID20624	O43508	INFLAMMATION	Timepoint:age.group	D0,<65 - D3,<65	-0.315679	-0.496356	-0.135002	1.22313e-05	Significant	D0-D3	<65-<65
WISP2	OID21068	O76076	NEUROLOGY	Timepoint:age.group	D3,65+ - D3,<65	0.543849	0.232145	0.855552	1.27818e-05	Significant	D3-D3	65+-<65
CTRC	OID20752	Q99895	INFLAMMATION	Timepoint:age.group	D3,65+ - D7,65+	-0.506619	-0.796675	-0.216562	1.27899e-05	Significant	D3-D7	65+-65+
HSPB6	OID21408	O14558	ONCOLOGY	Timepoint:age.group	D0,<65 - D7,<65	-0.587391	-0.924258	-0.250524	1.29568e-05	Significant	D0-D7	<65-<65
PDGFRA	OID20133	P16234	CARDIOMETABOLIC	Timepoint:age.group	D0,65+ - D7,65+	-0.262151	-0.41251	-0.111792	1.32346e-05	Significant	D0-D7	65+-65+
IFNG	OID20495	P01579	INFLAMMATION	Timepoint:age.group	D3,<65 - D7,<65	1.08411	0.462247	1.70598	1.32621e-05	Significant	D3-D7	<65-<65
MIA	OID21531	Q16674	ONCOLOGY	Timepoint:age.group	D3,<65 - D7,<65	-0.271664	-0.427592	-0.115736	1.34779e-05	Significant	D3-D7	<65-<65
VWA1	OID21421	Q6PCB0	ONCOLOGY	Timepoint:age.group	D0,65+ - D3,65+	-0.483529	-0.761915	-0.205143	1.44143e-05	Significant	D0-D3	65+-65+
TYMP	OID20234	P19971	CARDIOMETABOLIC	Timepoint:age.group	D0,<65 - D3,<65	0.411948	0.174774	0.649122	1.45017e-05	Significant	D0-D3	<65-<65
IGFBP1	OID20246	P08833	CARDIOMETABOLIC	Timepoint:age.group	D3,<65 - D7,<65	0.839236	0.356023	1.32245	1.45522e-05	Significant	D3-D7	<65-<65
PRSS8	OID20763	Q16651	INFLAMMATION	Timepoint:age.group	D3,65+ - D7,65+	-0.309921	-0.488607	-0.131235	1.53032e-05	Significant	D3-D7	65+-65+
LEFTY2	OID21454	O00292	ONCOLOGY	Timepoint:age.group	D0,65+ - D7,<65	0.593991	0.250377	0.937605	1.54581e-05	Significant	D0-D7	65+-<65
CSF3	OID20491	P09919	INFLAMMATION	Timepoint:age.group	D0,65+ - D7,<65	0.577373	0.242027	0.912719	1.62451e-05	Significant	D0-D7	65+-<65
WISP2	OID21068	O76076	NEUROLOGY	Timepoint:age.group	D0,65+ - D7,65+	-0.315103	-0.497325	-0.132881	1.62528e-05	Significant	D0-D7	65+-65+
PDGFRA	OID20133	P16234	CARDIOMETABOLIC	Timepoint:age.group	D7,65+ - D0,<65	0.403602	0.169534	0.637669	1.64613e-05	Significant	D7-D0	65+-<65
ANGPTL7	OID21412	O43827	ONCOLOGY	Timepoint:age.group	D0,<65 - D3,<65	0.245811	0.103534	0.388088	1.65536e-05	Significant	D0-D3	<65-<65
CCL24	OID20772	O00175	INFLAMMATION	Timepoint:age.group	D0,65+ - D3,65+	-0.478304	-0.755126	-0.201481	1.6671e-05	Significant	D0-D3	65+-65+
KEL	OID20881	P23276	NEUROLOGY	Timepoint:age.group	D0,65+ - D3,65+	0.487434	0.204321	0.770547	1.75331e-05	Significant	D0-D3	65+-65+
IL6	OID21276	P05231	ONCOLOGY	Timepoint:age.group	D7,65+ - D7,<65	1.35882	0.566422	2.15121	1.78288e-05	Significant	D7-D7	65+-<65
SCGB1A1	OID20688	P11684	INFLAMMATION	Timepoint:age.group	D0,65+ - D0,<65	0.737233	0.30922	1.16525	1.78717e-05	Significant	D0-D0	65+-<65
PTH1R	OID20571	Q03431	INFLAMMATION	Timepoint:age.group	D3,65+ - D7,<65	-0.398495	-0.630453	-0.166537	1.79195e-05	Significant	D3-D7	65+-<65
CD84	OID20607	Q9UIB8	INFLAMMATION	Timepoint:age.group	D7,65+ - D0,<65	0.413843	0.172435	0.655251	1.86074e-05	Significant	D7-D0	65+-<65
KLK13	OID21291	Q9UKR3	ONCOLOGY	Timepoint:age.group	D0,65+ - D3,65+	0.323028	0.134731	0.511325	1.94167e-05	Significant	D0-D3	65+-65+
HMBS	OID21385	P08397	ONCOLOGY	Timepoint:age.group	D0,65+ - D3,65+	0.675736	0.281414	1.07006	1.96807e-05	Significant	D0-D3	65+-65+
FABP1	OID20778	P07148	INFLAMMATION	Timepoint:age.group	D3,<65 - D7,<65	-0.983843	-1.55783	-0.409856	1.96815e-05	Significant	D3-D7	<65-<65
FST	OID20770	P19883	INFLAMMATION	Timepoint:age.group	D0,<65 - D7,<65	0.445526	0.185314	0.705739	1.98432e-05	Significant	D0-D7	<65-<65
HYAL1	OID20357	Q12794	CARDIOMETABOLIC	Timepoint:age.group	D7,65+ - D0,<65	0.232707	0.0962795	0.369134	2.03795e-05	Significant	D7-D0	65+-<65
RASSF2	OID21194	P50749	ONCOLOGY	Timepoint:age.group	D0,<65 - D7,<65	-0.394792	-0.625648	-0.163936	2.07489e-05	Significant	D0-D7	<65-<65
BAIAP2	OID21250	Q9UQB8	ONCOLOGY	Timepoint:age.group	D7,65+ - D7,<65	-1.21388	-1.9262	-0.501566	2.12735e-05	Significant	D7-D7	65+-<65
PRSS8	OID20763	Q16651	INFLAMMATION	Timepoint:age.group	D3,65+ - D7,<65	-0.487972	-0.774197	-0.201747	2.13022e-05	Significant	D3-D7	65+-<65
IL6	OID20101	P05231	CARDIOMETABOLIC	Timepoint:age.group	D7,65+ - D7,<65	1.35537	0.558567	2.15217	2.16039e-05	Significant	D7-D7	65+-<65
GLRX	OID20195	P35754	CARDIOMETABOLIC	Timepoint:age.group	D0,65+ - D3,65+	0.515979	0.213756	0.818202	2.16588e-05	Significant	D0-D3	65+-65+
IL6	OID20563	P05231	INFLAMMATION	Timepoint:age.group	D7,65+ - D7,<65	1.35928	0.559352	2.15921	2.21258e-05	Significant	D7-D7	65+-<65
IL6	OID20911	P05231	NEUROLOGY	Timepoint:age.group	D7,65+ - D7,<65	1.36826	0.56197	2.17454	2.28357e-05	Significant	D7-D7	65+-<65
KLK13	OID21291	Q9UKR3	ONCOLOGY	Timepoint:age.group	D3,<65 - D7,<65	-0.354265	-0.56263	-0.1459	2.38774e-05	Significant	D3-D7	<65-<65
ADA2	OID20394	Q9NZK5	CARDIOMETABOLIC	Timepoint:age.group	D0,65+ - D7,<65	-0.464184	-0.738334	-0.190033	2.47622e-05	Significant	D0-D7	65+-<65
NELL1	OID21494	Q92832	ONCOLOGY	Timepoint:age.group	D7,65+ - D0,<65	-0.51523	-0.819204	-0.211256	2.50182e-05	Significant	D7-D0	65+-<65
CDH2	OID20170	P19022	CARDIOMETABOLIC	Timepoint:age.group	D0,65+ - D3,65+	-0.289572	-0.460303	-0.118842	2.52206e-05	Significant	D0-D3	65+-65+
TLR3	OID20612	O15455	INFLAMMATION	Timepoint:age.group	D0,<65 - D3,<65	0.200531	0.0822541	0.318808	2.58886e-05	Significant	D0-D3	<65-<65
CARHSP1	OID20859	Q9Y2V2	NEUROLOGY	Timepoint:age.group	D0,65+ - D3,65+	0.644035	0.263108	1.02496	2.70993e-05	Significant	D0-D3	65+-65+
CSF3	OID20491	P09919	INFLAMMATION	Timepoint:age.group	D0,65+ - D7,65+	0.479048	0.19534	0.762757	2.72933e-05	Significant	D0-D7	65+-65+
IGSF3	OID21312	O75054	ONCOLOGY	Timepoint:age.group	D0,65+ - D3,65+	-0.463066	-0.73688	-0.189252	2.73403e-05	Significant	D0-D3	65+-65+
TNFRSF19	OID21446	Q9NS68	ONCOLOGY	Timepoint:age.group	D3,65+ - D0,<65	0.629036	0.256688	1.00138	2.77084e-05	Significant	D3-D0	65+-<65
LEFTY2	OID21454	O00292	ONCOLOGY	Timepoint:age.group	D0,65+ - D3,65+	0.306428	0.125079	0.487778	2.77339e-05	Significant	D0-D3	65+-65+
CCL24	OID20772	O00175	INFLAMMATION	Timepoint:age.group	D0,65+ - D7,<65	-0.942891	-1.50208	-0.383699	2.80997e-05	Significant	D0-D7	65+-<65
AK1	OID20122	P00568	CARDIOMETABOLIC	Timepoint:age.group	D0,65+ - D3,65+	0.722885	0.294292	1.15148	2.84263e-05	Significant	D0-D3	65+-65+
LEFTY2	OID21454	O00292	ONCOLOGY	Timepoint:age.group	D7,65+ - D0,<65	0.568641	0.230425	0.906857	2.98629e-05	Significant	D7-D0	65+-<65
PIK3IP1	OID21094	Q96FE7	NEUROLOGY	Timepoint:age.group	D3,65+ - D7,65+	-0.318103	-0.506949	-0.129257	2.99867e-05	Significant	D3-D7	65+-65+
CXCL1	OID20762	P09341	INFLAMMATION	Timepoint:age.group	D0,65+ - D7,<65	0.712511	0.28803	1.13699	3.01799e-05	Significant	D0-D7	65+-<65
IL15	OID20562	P40933	INFLAMMATION	Timepoint:age.group	D0,65+ - D7,<65	0.466075	0.188099	0.74405	3.05671e-05	Significant	D0-D7	65+-<65
CD274	OID20966	Q9NZQ7	NEUROLOGY	Timepoint:age.group	D0,65+ - D3,65+	-0.454719	-0.72556	-0.183878	3.16011e-05	Significant	D0-D3	65+-65+
NCS1	OID21458	P62166	ONCOLOGY	Timepoint:age.group	D3,<65 - D7,<65	-0.314404	-0.501717	-0.12709	3.1854e-05	Significant	D3-D7	<65-<65
BLVRB	OID21141	P30043	NEUROLOGY	Timepoint:age.group	D0,65+ - D7,65+	0.716314	0.288877	1.14375	3.21283e-05	Significant	D0-D7	65+-65+
IFNL1	OID20795	Q8IU54	NEUROLOGY	Timepoint:age.group	D3,65+ - D7,<65	0.862049	0.346423	1.37767	3.35907e-05	Significant	D3-D7	65+-<65
MMP7	OID20087	P09237	CARDIOMETABOLIC	Timepoint:age.group	D3,65+ - D7,65+	-0.371109	-0.593413	-0.148806	3.62119e-05	Significant	D3-D7	65+-65+
DKK3	OID20264	Q9UBP4	CARDIOMETABOLIC	Timepoint:age.group	D0,65+ - D3,<65	0.447826	0.179071	0.716582	3.71594e-05	Significant	D0-D3	65+-<65
CA11	OID21195	O75493	ONCOLOGY	Timepoint:age.group	D0,<65 - D3,<65	0.139763	0.0559288	0.223598	3.71934e-05	Significant	D0-D3	<65-<65
CCN3	OID20299	P48745	CARDIOMETABOLIC	Timepoint:age.group	D3,65+ - D0,<65	0.594722	0.237793	0.951651	3.7794e-05	Significant	D3-D0	65+-<65
SCGB1A1	OID20688	P11684	INFLAMMATION	Timepoint:age.group	D0,65+ - D7,65+	-0.45443	-0.727127	-0.181734	3.79608e-05	Significant	D0-D7	65+-65+
KLK14	OID21407	Q9P0G3	ONCOLOGY	Timepoint:age.group	D0,<65 - D3,<65	-0.244614	-0.391493	-0.0977353	3.83824e-05	Significant	D0-D3	<65-<65
FAM3C	OID20233	Q92520	CARDIOMETABOLIC	Timepoint:age.group	D0,<65 - D3,<65	-0.302891	-0.485013	-0.120769	3.95282e-05	Significant	D0-D3	<65-<65
BST2	OID21029	Q10589	NEUROLOGY	Timepoint:age.group	D0,65+ - D0,<65	-0.928454	-1.48671	-0.370201	3.99831e-05	Significant	D0-D0	65+-<65
COLEC12	OID20738	Q5KU26	INFLAMMATION	Timepoint:age.group	D3,<65 - D7,<65	-0.366791	-0.587639	-0.145942	4.07638e-05	Significant	D3-D7	<65-<65
TNFRSF11B	OID20735	O00300	INFLAMMATION	Timepoint:age.group	D3,65+ - D0,<65	0.427981	0.169731	0.686231	4.09681e-05	Significant	D3-D0	65+-<65
HSPG2	OID20383	P98160	CARDIOMETABOLIC	Timepoint:age.group	D3,65+ - D7,65+	-0.360914	-0.578259	-0.14357	4.10421e-05	Significant	D3-D7	65+-65+
SPINK6	OID21450	Q6UWN8	ONCOLOGY	Timepoint:age.group	D0,<65 - D3,<65	-0.519375	-0.832488	-0.206261	4.13215e-05	Significant	D0-D3	<65-<65
CXCL10	OID20697	P02778	INFLAMMATION	Timepoint:age.group	D3,65+ - D7,65+	0.621703	0.246928	0.996478	4.23167e-05	Significant	D3-D7	65+-65+
TLR3	OID20612	O15455	INFLAMMATION	Timepoint:age.group	D0,<65 - D7,<65	0.242204	0.0961367	0.388272	4.2526e-05	Significant	D0-D7	<65-<65
IL17D	OID20481	Q8TAD2	INFLAMMATION	Timepoint:age.group	D7,65+ - D3,<65	0.407565	0.161261	0.653868	4.25825e-05	Significant	D7-D3	65+-<65
CRLF1	OID20699	O75462	INFLAMMATION	Timepoint:age.group	D7,65+ - D0,<65	-0.344833	-0.553504	-0.136161	4.27248e-05	Significant	D7-D0	65+-<65
TNFSF10	OID20611	P50591	INFLAMMATION	Timepoint:age.group	D0,<65 - D3,<65	0.272736	0.108112	0.437359	4.2857e-05	Significant	D0-D3	<65-<65
CPB1	OID20289	P15086	CARDIOMETABOLIC	Timepoint:age.group	D7,65+ - D0,<65	0.73595	0.290533	1.18137	4.32545e-05	Significant	D7-D0	65+-<65
IL17D	OID20481	Q8TAD2	INFLAMMATION	Timepoint:age.group	D0,65+ - D3,65+	0.203303	0.0805575	0.326048	4.33137e-05	Significant	D0-D3	65+-65+
DNPH1	OID20744	O43598	INFLAMMATION	Timepoint:age.group	D0,65+ - D3,65+	0.635757	0.251551	1.01996	4.38033e-05	Significant	D0-D3	65+-65+
LEFTY2	OID21454	O00292	ONCOLOGY	Timepoint:age.group	D3,65+ - D3,<65	0.549641	0.217173	0.88211	4.4004e-05	Significant	D3-D3	65+-<65
ESM1	OID20758	Q9NQ30	INFLAMMATION	Timepoint:age.group	D3,65+ - D3,<65	0.679949	0.267706	1.09219	4.48458e-05	Significant	D3-D3	65+-<65
TNFSF12	OID20624	O43508	INFLAMMATION	Timepoint:age.group	D7,65+ - D3,<65	0.467454	0.183623	0.751285	4.54128e-05	Significant	D7-D3	65+-<65
HBEGF	OID21465	Q99075	ONCOLOGY	Timepoint:age.group	D0,65+ - D7,65+	-0.39127	-0.628328	-0.154212	4.63779e-05	Significant	D0-D7	65+-65+
CLPS	OID21156	P04118	NEUROLOGY	Timepoint:age.group	D7,65+ - D0,<65	0.794667	0.31242	1.27691	4.66264e-05	Significant	D7-D0	65+-<65
IL4R	OID20576	P24394	INFLAMMATION	Timepoint:age.group	D0,65+ - D7,65+	-0.489799	-0.787123	-0.192474	4.85623e-05	Significant	D0-D7	65+-65+
RBKS	OID20986	Q9H477	NEUROLOGY	Timepoint:age.group	D3,65+ - D0,<65	-0.694194	-1.11659	-0.271796	4.87245e-05	Significant	D3-D0	65+-<65
IGSF3	OID21312	O75054	ONCOLOGY	Timepoint:age.group	D0,65+ - D7,65+	-0.510955	-0.821118	-0.200791	4.8738e-05	Significant	D0-D7	65+-65+
QPCT	OID20320	Q16769	CARDIOMETABOLIC	Timepoint:age.group	D0,65+ - D7,65+	-0.252454	-0.40575	-0.099157	4.95339e-05	Significant	D0-D7	65+-65+
TBC1D17	OID20844	Q9HA65	NEUROLOGY	Timepoint:age.group	D0,65+ - D3,65+	0.378209	0.14816	0.608258	4.97629e-05	Significant	D0-D3	65+-65+
PDCD1	OID21396	Q15116	ONCOLOGY	Timepoint:age.group	D7,65+ - D3,<65	0.395053	0.154333	0.635773	5.01873e-05	Significant	D7-D3	65+-<65
KLK13	OID21291	Q9UKR3	ONCOLOGY	Timepoint:age.group	D0,<65 - D7,<65	-0.333912	-0.537028	-0.130796	5.05141e-05	Significant	D0-D7	<65-<65
DPT	OID20278	Q07507	CARDIOMETABOLIC	Timepoint:age.group	D0,<65 - D7,<65	-0.292852	-0.471011	-0.114692	5.12053e-05	Significant	D0-D7	<65-<65
TNFRSF11B	OID20735	O00300	INFLAMMATION	Timepoint:age.group	D0,65+ - D7,65+	-0.341669	-0.549814	-0.133525	5.20975e-05	Significant	D0-D7	65+-65+
AHSP	OID21078	Q9NZD4	NEUROLOGY	Timepoint:age.group	D0,65+ - D3,65+	0.846914	0.330059	1.36377	5.40963e-05	Significant	D0-D3	65+-65+
PDGFRA	OID20133	P16234	CARDIOMETABOLIC	Timepoint:age.group	D7,65+ - D7,<65	0.412687	0.160198	0.665177	5.43547e-05	Significant	D7-D7	65+-<65
ADA2	OID20394	Q9NZK5	CARDIOMETABOLIC	Timepoint:age.group	D3,65+ - D7,<65	-0.45919	-0.740173	-0.178207	5.45866e-05	Significant	D3-D7	65+-<65
KLK8	OID21517	O60259	ONCOLOGY	Timepoint:age.group	D3,65+ - D7,<65	-0.475363	-0.766201	-0.184525	5.46515e-05	Significant	D3-D7	65+-<65
CSF1	OID20719	P09603	INFLAMMATION	Timepoint:age.group	D0,65+ - D3,65+	-0.273986	-0.441608	-0.106363	5.74223e-05	Significant	D0-D3	65+-65+
NELL1	OID21494	Q92832	ONCOLOGY	Timepoint:age.group	D0,65+ - D0,<65	-0.469021	-0.755862	-0.18218	5.77354e-05	Significant	D0-D0	65+-<65
CTSF	OID21500	Q9UBX1	ONCOLOGY	Timepoint:age.group	D3,<65 - D7,<65	-0.298247	-0.480796	-0.115698	5.77709e-05	Significant	D3-D7	<65-<65
LAMP3	OID20638	Q9UQV4	INFLAMMATION	Timepoint:age.group	D0,<65 - D7,<65	0.308994	0.119906	0.498081	5.84689e-05	Significant	D0-D7	<65-<65
HS6ST1	OID21441	O60243	ONCOLOGY	Timepoint:age.group	D0,65+ - D7,<65	-0.551151	-0.88971	-0.212593	5.84844e-05	Significant	D0-D7	65+-<65
PIK3IP1	OID21094	Q96FE7	NEUROLOGY	Timepoint:age.group	D3,65+ - D0,<65	0.552399	0.213792	0.891005	6.0142e-05	Significant	D3-D0	65+-<65
BAIAP2	OID21250	Q9UQB8	ONCOLOGY	Timepoint:age.group	D0,65+ - D3,<65	-1.03929	-1.67742	-0.401164	6.16345e-05	Significant	D0-D3	65+-<65
FURIN	OID21514	P09958	ONCOLOGY	Timepoint:age.group	D0,<65 - D3,<65	0.268622	0.103024	0.43422	6.72826e-05	Significant	D0-D3	<65-<65
CR2	OID20393	P20023	CARDIOMETABOLIC	Timepoint:age.group	D0,<65 - D7,<65	-0.239276	-0.387038	-0.091513	7.0495e-05	Significant	D0-D7	<65-<65
SERPINA12	OID20219	Q8IW75	CARDIOMETABOLIC	Timepoint:age.group	D0,65+ - D7,65+	-0.549304	-0.888549	-0.210059	7.08598e-05	Significant	D0-D7	65+-65+
FURIN	OID21514	P09958	ONCOLOGY	Timepoint:age.group	D0,65+ - D7,<65	0.438946	0.166827	0.711066	7.15229e-05	Significant	D0-D7	65+-<65
NCS1	OID21458	P62166	ONCOLOGY	Timepoint:age.group	D0,65+ - D3,<65	0.408266	0.155511	0.66102	7.1843e-05	Significant	D0-D3	65+-<65
MARCO	OID20210	Q9UEW3	CARDIOMETABOLIC	Timepoint:age.group	D7,65+ - D3,<65	0.346503	0.131827	0.56118	7.19153e-05	Significant	D7-D3	65+-<65
CDHR5	OID20193	Q9HBB8	CARDIOMETABOLIC	Timepoint:age.group	D3,65+ - D0,<65	-0.378766	-0.61296	-0.144571	7.23453e-05	Significant	D3-D0	65+-<65
CTRC	OID20752	Q99895	INFLAMMATION	Timepoint:age.group	D0,65+ - D7,<65	-0.710405	-1.1507	-0.270106	7.26853e-05	Significant	D0-D7	65+-<65
HSPG2	OID20383	P98160	CARDIOMETABOLIC	Timepoint:age.group	D0,65+ - D7,<65	-0.557136	-0.902962	-0.21131	7.5305e-05	Significant	D0-D7	65+-<65
WFDC2	OID21505	Q14508	ONCOLOGY	Timepoint:age.group	D0,65+ - D0,<65	0.69994	0.266101	1.13378	7.54085e-05	Significant	D0-D0	65+-<65
CHGB	OID21038	P05060	NEUROLOGY	Timepoint:age.group	D0,65+ - D7,<65	0.635694	0.240737	1.03065	7.73525e-05	Significant	D0-D7	65+-<65
WISP2	OID21068	O76076	NEUROLOGY	Timepoint:age.group	D0,<65 - D3,<65	-0.226508	-0.367069	-0.085947	7.844e-05	Significant	D0-D3	<65-<65
SIT1	OID20462	Q9Y3P8	INFLAMMATION	Timepoint:age.group	D3,<65 - D7,<65	-0.244499	-0.396284	-0.0927138	7.94564e-05	Significant	D3-D7	<65-<65
MMP7	OID20087	P09237	CARDIOMETABOLIC	Timepoint:age.group	D0,65+ - D7,<65	-0.479853	-0.778739	-0.180968	7.95746e-05	Significant	D0-D7	65+-<65
COLEC12	OID20738	Q5KU26	INFLAMMATION	Timepoint:age.group	D3,65+ - D7,65+	-0.372579	-0.604178	-0.140981	8.09994e-05	Significant	D3-D7	65+-65+
LBP	OID20355	P18428	CARDIOMETABOLIC	Timepoint:age.group	D0,<65 - D7,<65	0.423486	0.159901	0.68707	8.13378e-05	Significant	D0-D7	<65-<65
TNFRSF4	OID20653	P43489	INFLAMMATION	Timepoint:age.group	D3,65+ - D7,<65	-0.510864	-0.82936	-0.192369	8.15585e-05	Significant	D3-D7	65+-<65
HSPB6	OID21408	O14558	ONCOLOGY	Timepoint:age.group	D3,65+ - D0,<65	0.746524	0.28141	1.21164	8.19006e-05	Significant	D3-D0	65+-<65
HNMT	OID20975	P50135	NEUROLOGY	Timepoint:age.group	D3,<65 - D7,<65	-0.473926	-0.768977	-0.178876	8.31653e-05	Significant	D3-D7	<65-<65
COL18A1	OID20332	P39060	CARDIOMETABOLIC	Timepoint:age.group	D3,65+ - D0,<65	0.377504	0.142089	0.612918	8.50941e-05	Significant	D3-D0	65+-<65
QPCT	OID20320	Q16769	CARDIOMETABOLIC	Timepoint:age.group	D3,<65 - D7,<65	-0.239439	-0.38872	-0.0901582	8.67624e-05	Significant	D3-D7	<65-<65
IL12B	OID20666	P29460	INFLAMMATION	Timepoint:age.group	D0,<65 - D7,<65	-0.40461	-0.657145	-0.152075	8.75668e-05	Significant	D0-D7	<65-<65
REG4	OID20784	Q9BYZ8	INFLAMMATION	Timepoint:age.group	D0,65+ - D0,<65	0.558829	0.209651	0.908007	8.90171e-05	Significant	D0-D0	65+-<65
NCAN	OID21055	O14594	NEUROLOGY	Timepoint:age.group	D3,<65 - D7,<65	0.24879	0.0934458	0.404134	8.90291e-05	Significant	D3-D7	<65-<65
CTRB1	OID21150	P17538	NEUROLOGY	Timepoint:age.group	D0,65+ - D7,<65	-0.682618	-1.1105	-0.254737	9.22625e-05	Significant	D0-D7	65+-<65
RRM2	OID21187	P31350	ONCOLOGY	Timepoint:age.group	D0,<65 - D7,<65	0.533385	0.198845	0.867925	9.56954e-05	Significant	D0-D7	<65-<65
CDSN	OID20667	Q15517	INFLAMMATION	Timepoint:age.group	D3,<65 - D7,<65	-0.288282	-0.468997	-0.107567	9.63717e-05	Significant	D3-D7	<65-<65
CD5	OID21449	P06127	ONCOLOGY	Timepoint:age.group	D0,65+ - D3,<65	-0.382254	-0.622259	-0.142249	9.91158e-05	Significant	D0-D3	65+-<65
PI3	OID20326	P19957	CARDIOMETABOLIC	Timepoint:age.group	D0,<65 - D3,<65	-0.416702	-0.678842	-0.154562	0.000102608	Significant	D0-D3	<65-<65
NAAA	OID20931	Q02083	NEUROLOGY	Timepoint:age.group	D0,65+ - D3,65+	0.210912	0.0782879	0.343537	0.000102757	Significant	D0-D3	65+-65+
RBP5	OID21369	P82980	ONCOLOGY	Timepoint:age.group	D7,65+ - D7,<65	-0.780788	-1.27353	-0.288043	0.000103669	Significant	D7-D7	65+-<65
WISP2	OID21068	O76076	NEUROLOGY	Timepoint:age.group	D0,65+ - D3,<65	0.484773	0.179621	0.789926	0.000104326	Significant	D0-D3	65+-<65
CCL24	OID20772	O00175	INFLAMMATION	Timepoint:age.group	D0,65+ - D0,<65	0.827816	0.306469	1.34916	0.000106853	Significant	D0-D0	65+-<65
ICAM4	OID20578	Q14773	INFLAMMATION	Timepoint:age.group	D0,65+ - D3,<65	0.384483	0.141644	0.627322	0.000110748	Significant	D0-D3	65+-<65
WNT9A	OID20460	O14904	INFLAMMATION	Timepoint:age.group	D0,65+ - D3,<65	0.303616	0.111692	0.495541	0.000111983	Significant	D0-D3	65+-<65
IL18R1	OID20652	Q13478	INFLAMMATION	Timepoint:age.group	D0,65+ - D0,<65	-0.408622	-0.666852	-0.150392	0.000112624	Significant	D0-D0	65+-<65
ALDH1A1	OID21128	P00352	NEUROLOGY	Timepoint:age.group	D3,65+ - D7,<65	-0.721359	-1.17876	-0.26396	0.000113616	Significant	D3-D7	65+-<65
COLEC12	OID20738	Q5KU26	INFLAMMATION	Timepoint:age.group	D7,65+ - D3,<65	0.590854	0.216565	0.965143	0.000114742	Significant	D7-D3	65+-<65
CD84	OID20607	Q9UIB8	INFLAMMATION	Timepoint:age.group	D0,65+ - D7,<65	-0.388954	-0.63561	-0.142298	0.000115776	Significant	D0-D7	65+-<65
CA2	OID21149	P00918	NEUROLOGY	Timepoint:age.group	D0,65+ - D7,65+	0.950569	0.348099	1.55304	0.00011677	Significant	D0-D7	65+-65+
ACVRL1	OID20999	P37023	NEUROLOGY	Timepoint:age.group	D7,65+ - D0,<65	0.509514	0.185312	0.833716	0.00012563	Significant	D7-D0	65+-<65
DPT	OID20278	Q07507	CARDIOMETABOLIC	Timepoint:age.group	D3,<65 - D7,<65	-0.287317	-0.469794	-0.104841	0.000125693	Significant	D3-D7	<65-<65
PTX3	OID20570	P26022	INFLAMMATION	Timepoint:age.group	D3,65+ - D7,<65	0.581364	0.210902	0.951826	0.000126495	Significant	D3-D7	65+-<65
MARCO	OID20210	Q9UEW3	CARDIOMETABOLIC	Timepoint:age.group	D0,<65 - D3,<65	-0.17235	-0.281872	-0.062829	0.000126645	Significant	D0-D3	<65-<65
KLK8	OID21517	O60259	ONCOLOGY	Timepoint:age.group	D0,65+ - D7,<65	-0.446002	-0.730112	-0.161892	0.000127528	Significant	D0-D7	65+-<65
CCL14	OID20401	Q16627	CARDIOMETABOLIC	Timepoint:age.group	D3,65+ - D0,<65	0.398956	0.144787	0.653124	0.000129287	Significant	D3-D0	65+-<65
MMP7	OID20087	P09237	CARDIOMETABOLIC	Timepoint:age.group	D3,65+ - D0,<65	0.432881	0.156963	0.708798	0.00013027	Significant	D3-D0	65+-<65
LBP	OID20355	P18428	CARDIOMETABOLIC	Timepoint:age.group	D3,<65 - D7,<65	0.426509	0.154889	0.69813	0.000130372	Significant	D3-D7	<65-<65
PGLYRP1	OID20338	O75594	CARDIOMETABOLIC	Timepoint:age.group	D3,65+ - D7,65+	-0.351155	-0.574719	-0.12759	0.000132026	Significant	D3-D7	65+-65+
MZB1	OID20732	Q8WU39	INFLAMMATION	Timepoint:age.group	D0,65+ - D7,<65	-0.629514	-1.03166	-0.22737	0.000136805	Significant	D0-D7	65+-<65
PKLR	OID20682	P30613	INFLAMMATION	Timepoint:age.group	D0,65+ - D7,65+	0.794991	0.2867	1.30328	0.000139679	Significant	D0-D7	65+-65+
NID1	OID20362	P14543	CARDIOMETABOLIC	Timepoint:age.group	D0,65+ - D7,65+	-0.295801	-0.484865	-0.106736	0.000140231	Significant	D0-D7	65+-65+
PDGFRA	OID20133	P16234	CARDIOMETABOLIC	Timepoint:age.group	D7,65+ - D3,<65	0.373244	0.134092	0.612396	0.000143859	Significant	D7-D3	65+-<65
CRLF1	OID20699	O75462	INFLAMMATION	Timepoint:age.group	D3,65+ - D0,<65	-0.304874	-0.501067	-0.108681	0.000156869	Significant	D3-D0	65+-<65
HNMT	OID20975	P50135	NEUROLOGY	Timepoint:age.group	D0,65+ - D3,65+	0.415694	0.148653	0.682735	0.000157052	Significant	D0-D3	65+-65+
CTSO	OID20660	P43234	INFLAMMATION	Timepoint:age.group	D3,65+ - D0,<65	-0.505978	-0.831644	-0.180312	0.00015835	Significant	D3-D0	65+-<65
IL15	OID20562	P40933	INFLAMMATION	Timepoint:age.group	D0,<65 - D3,<65	0.259395	0.092559	0.42623	0.000159971	Significant	D0-D3	<65-<65
CD84	OID20607	Q9UIB8	INFLAMMATION	Timepoint:age.group	D0,65+ - D7,65+	-0.26759	-0.440104	-0.0950761	0.000167291	Significant	D0-D7	65+-65+
CCN3	OID20299	P48745	CARDIOMETABOLIC	Timepoint:age.group	D3,<65 - D7,<65	-0.308387	-0.507235	-0.109539	0.00016914	Significant	D3-D7	<65-<65
ITGA11	OID20581	Q9UKX5	INFLAMMATION	Timepoint:age.group	D3,65+ - D7,<65	0.409029	0.144773	0.673285	0.000171049	Significant	D3-D7	65+-<65
FABP1	OID20778	P07148	INFLAMMATION	Timepoint:age.group	D3,65+ - D7,<65	-1.23778	-2.03916	-0.43639	0.000173352	Significant	D3-D7	65+-<65
C1QA	OID20654	P02745	INFLAMMATION	Timepoint:age.group	D7,65+ - D7,<65	0.423336	0.149077	0.697595	0.000175654	Significant	D7-D7	65+-<65
MIA	OID21531	Q16674	ONCOLOGY	Timepoint:age.group	D3,65+ - D0,<65	0.369832	0.130585	0.609078	0.000177018	Significant	D3-D0	65+-<65
CD27	OID21527	P26842	ONCOLOGY	Timepoint:age.group	D7,65+ - D3,<65	0.614574	0.216665	1.01248	0.000177032	Significant	D7-D3	65+-<65
HBQ1	OID21433	P09105	ONCOLOGY	Timepoint:age.group	D0,65+ - D3,65+	0.453613	0.1599	0.747327	0.000180158	Significant	D0-D3	65+-65+
IGSF3	OID21312	O75054	ONCOLOGY	Timepoint:age.group	D0,65+ - D3,<65	-0.635046	-1.04657	-0.223527	0.000182131	Significant	D0-D3	65+-<65
FAM3C	OID20233	Q92520	CARDIOMETABOLIC	Timepoint:age.group	D3,65+ - D0,<65	0.579187	0.203587	0.954787	0.000186298	Significant	D3-D0	65+-<65
MFAP3	OID20057	P55082	CARDIOMETABOLIC	Timepoint:age.group	D0,<65 - D7,<65	-0.184197	-0.303743	-0.0646515	0.00018911	Significant	D0-D7	<65-<65
LY6D	OID20708	Q14210	INFLAMMATION	Timepoint:age.group	D0,<65 - D3,<65	-0.29309	-0.483557	-0.102623	0.00019571	Significant	D0-D3	<65-<65
CCL2	OID21004	P13500	NEUROLOGY	Timepoint:age.group	D3,<65 - D7,<65	0.463564	0.162061	0.765067	0.000196531	Significant	D3-D7	<65-<65
IL6	OID21276	P05231	ONCOLOGY	Timepoint:age.group	D0,65+ - D7,<65	1.11813	0.389215	1.84704	0.000197318	Significant	D0-D7	65+-<65
CPB1	OID20289	P15086	CARDIOMETABOLIC	Timepoint:age.group	D3,65+ - D7,<65	-0.71547	-1.18173	-0.249206	0.000197723	Significant	D3-D7	65+-<65
TNFRSF13B	OID20702	O14836	INFLAMMATION	Timepoint:age.group	D0,<65 - D7,<65	-0.282689	-0.466652	-0.0987256	0.000199776	Significant	D0-D7	<65-<65
PGLYRP1	OID20338	O75594	CARDIOMETABOLIC	Timepoint:age.group	D7,65+ - D0,<65	0.508816	0.177201	0.840431	0.000201186	Significant	D7-D0	65+-<65
TNFRSF11B	OID20735	O00300	INFLAMMATION	Timepoint:age.group	D7,65+ - D7,<65	0.463475	0.161028	0.765923	0.000201203	Significant	D7-D7	65+-<65
CCL16	OID20334	O15467	CARDIOMETABOLIC	Timepoint:age.group	D3,65+ - D7,<65	-0.76147	-1.25871	-0.264228	0.000207452	Significant	D3-D7	65+-<65
CCN3	OID20299	P48745	CARDIOMETABOLIC	Timepoint:age.group	D0,65+ - D0,<65	0.53622	0.186736	0.885704	0.000208655	Significant	D0-D0	65+-<65
EDA2R	OID21451	Q9HAV5	ONCOLOGY	Timepoint:age.group	D0,65+ - D3,<65	0.629393	0.218214	1.04057	0.000215639	Significant	D0-D3	65+-<65
IL6	OID20101	P05231	CARDIOMETABOLIC	Timepoint:age.group	D0,65+ - D7,<65	1.11757	0.384277	1.85086	0.000223504	Significant	D0-D7	65+-<65
COLEC12	OID20738	Q5KU26	INFLAMMATION	Timepoint:age.group	D0,65+ - D0,<65	0.524119	0.180715	0.867522	0.000228716	Significant	D0-D0	65+-<65
OGN	OID21123	P20774	NEUROLOGY	Timepoint:age.group	D0,65+ - D0,<65	0.620667	0.213413	1.02792	0.000236077	Significant	D0-D0	65+-<65
PSMG3	OID20549	Q9BT73	INFLAMMATION	Timepoint:age.group	D0,65+ - D3,65+	0.409692	0.140492	0.678893	0.000240474	Significant	D0-D3	65+-65+
KLK1	OID21499	P06870	ONCOLOGY	Timepoint:age.group	D0,<65 - D7,<65	-0.303529	-0.50296	-0.104099	0.000244198	Significant	D0-D7	<65-<65
CREG1	OID21515	O75629	ONCOLOGY	Timepoint:age.group	D3,65+ - D0,<65	-0.365788	-0.606606	-0.12497	0.000245214	Significant	D3-D0	65+-<65
AARSD1	OID21311	Q9BTE6	ONCOLOGY	Timepoint:age.group	D0,65+ - D3,<65	0.709194	0.240804	1.17758	0.000253733	Significant	D0-D3	65+-<65
CDSN	OID20667	Q15517	INFLAMMATION	Timepoint:age.group	D7,65+ - D0,<65	0.47072	0.160165	0.781276	0.000255365	Significant	D7-D0	65+-<65
FABP5	OID21043	Q01469	NEUROLOGY	Timepoint:age.group	D0,65+ - D3,65+	0.460728	0.156791	0.764665	0.000258664	Significant	D0-D3	65+-65+
CA1	OID20409	P00915	CARDIOMETABOLIC	Timepoint:age.group	D0,65+ - D7,65+	0.763089	0.259123	1.26705	0.000260672	Significant	D0-D7	65+-65+
GLOD4	OID20710	Q9HC38	INFLAMMATION	Timepoint:age.group	D0,65+ - D3,65+	0.401504	0.136438	0.66657	0.000261302	Significant	D0-D3	65+-65+
PI3	OID20326	P19957	CARDIOMETABOLIC	Timepoint:age.group	D3,65+ - D0,<65	0.665914	0.225862	1.10597	0.000261906	Significant	D3-D0	65+-<65
FURIN	OID21514	P09958	ONCOLOGY	Timepoint:age.group	D0,65+ - D7,65+	0.322917	0.109492	0.536342	0.000266354	Significant	D0-D7	65+-65+
NADK	OID20178	O95544	CARDIOMETABOLIC	Timepoint:age.group	D7,65+ - D3,<65	-0.679015	-1.12875	-0.229281	0.000269083	Significant	D7-D3	65+-<65
PIK3IP1	OID21094	Q96FE7	NEUROLOGY	Timepoint:age.group	D7,65+ - D3,<65	0.535277	0.181063	0.889491	0.000270962	Significant	D7-D3	65+-<65
FST	OID20770	P19883	INFLAMMATION	Timepoint:age.group	D0,65+ - D7,<65	0.526598	0.177489	0.875707	0.000272014	Significant	D0-D7	65+-<65
MIA	OID21531	Q16674	ONCOLOGY	Timepoint:age.group	D0,65+ - D7,65+	-0.241178	-0.401058	-0.0812973	0.000284058	Significant	D0-D7	65+-65+
TREM2	OID20731	Q9NZC2	INFLAMMATION	Timepoint:age.group	D7,65+ - D3,<65	0.507819	0.170662	0.844977	0.000286395	Significant	D7-D3	65+-<65
WNT9A	OID20460	O14904	INFLAMMATION	Timepoint:age.group	D7,65+ - D0,<65	0.302713	0.101628	0.503797	0.000287876	Significant	D7-D0	65+-<65
IL17D	OID20481	Q8TAD2	INFLAMMATION	Timepoint:age.group	D7,65+ - D0,<65	0.363923	0.122035	0.605811	0.000293338	Significant	D7-D0	65+-<65
RBKS	OID20986	Q9H477	NEUROLOGY	Timepoint:age.group	D3,65+ - D7,<65	-0.718057	-1.19655	-0.239569	0.000298824	Significant	D3-D7	65+-<65
IL4R	OID20576	P24394	INFLAMMATION	Timepoint:age.group	D0,65+ - D3,65+	-0.395094	-0.657692	-0.132495	0.000299189	Significant	D0-D3	65+-65+
PCOLCE	OID20384	Q15113	CARDIOMETABOLIC	Timepoint:age.group	D7,65+ - D3,<65	0.474706	0.15831	0.791101	0.000302612	Significant	D7-D3	65+-<65
SCG2	OID21400	P13521	ONCOLOGY	Timepoint:age.group	D0,65+ - D3,65+	0.217833	0.0728844	0.362781	0.000305187	Significant	D0-D3	65+-65+
RELT	OID21142	Q969Z4	NEUROLOGY	Timepoint:age.group	D3,<65 - D7,<65	-0.336107	-0.560365	-0.111848	0.000318777	Significant	D3-D7	<65-<65
IL6	OID20911	P05231	NEUROLOGY	Timepoint:age.group	D0,65+ - D7,<65	1.10818	0.366634	1.84972	0.00032244	Significant	D0-D7	65+-<65
MMP7	OID20087	P09237	CARDIOMETABOLIC	Timepoint:age.group	D0,65+ - D0,<65	0.397785	0.131934	0.663636	0.00032504	Significant	D0-D0	65+-<65
CCL7	OID20523	P80098	INFLAMMATION	Timepoint:age.group	D0,65+ - D7,<65	0.89128	0.294814	1.48775	0.000325934	Significant	D0-D7	65+-<65
IL6	OID20563	P05231	INFLAMMATION	Timepoint:age.group	D0,65+ - D7,<65	1.09853	0.362971	1.83409	0.000326155	Significant	D0-D7	65+-<65
PLA2G1B	OID20252	P04054	CARDIOMETABOLIC	Timepoint:age.group	D7,65+ - D0,<65	0.575958	0.190248	0.961668	0.000331488	Significant	D7-D0	65+-<65
CCL2	OID21004	P13500	NEUROLOGY	Timepoint:age.group	D0,65+ - D3,65+	-0.408045	-0.681152	-0.134939	0.0003364	Significant	D0-D3	65+-65+
TNFRSF13B	OID20702	O14836	INFLAMMATION	Timepoint:age.group	D7,65+ - D0,<65	0.407277	0.134298	0.680257	0.00033708	Significant	D7-D0	65+-<65
CD27	OID21527	P26842	ONCOLOGY	Timepoint:age.group	D0,65+ - D7,<65	-0.588562	-0.984908	-0.192217	0.000369252	Significant	D0-D7	65+-<65
C1QA	OID20654	P02745	INFLAMMATION	Timepoint:age.group	D3,65+ - D0,<65	-0.354266	-0.592743	-0.115789	0.000370278	Significant	D3-D0	65+-<65
KRT19	OID20596	P08727	INFLAMMATION	Timepoint:age.group	D7,65+ - D7,<65	0.915384	0.298219	1.53255	0.000371755	Significant	D7-D7	65+-<65
ITGA11	OID20581	Q9UKX5	INFLAMMATION	Timepoint:age.group	D0,65+ - D3,<65	0.3685	0.12061	0.616391	0.000372714	Significant	D0-D3	65+-<65
IGFBP1	OID20246	P08833	CARDIOMETABOLIC	Timepoint:age.group	D0,65+ - D3,<65	1.00607	0.328314	1.68383	0.000375504	Significant	D0-D3	65+-<65
CST6	OID20293	Q15828	CARDIOMETABOLIC	Timepoint:age.group	D0,65+ - D7,<65	-0.537913	-0.900631	-0.175196	0.000377808	Significant	D0-D7	65+-<65
SCGN	OID20457	O76038	INFLAMMATION	Timepoint:age.group	D0,65+ - D3,65+	0.189237	0.0617425	0.316732	0.000378878	Significant	D0-D3	65+-65+
DBI	OID21143	P07108	NEUROLOGY	Timepoint:age.group	D0,<65 - D7,<65	-0.449763	-0.753026	-0.1465	0.00038293	Significant	D0-D7	<65-<65
ALDH1A1	OID21128	P00352	NEUROLOGY	Timepoint:age.group	D7,65+ - D0,<65	-0.635498	-1.06496	-0.206038	0.000385871	Significant	D7-D0	65+-<65
CLEC11A	OID21112	Q9Y240	NEUROLOGY	Timepoint:age.group	D7,65+ - D0,<65	0.521525	0.169229	0.873821	0.000386155	Significant	D7-D0	65+-<65
HBQ1	OID21433	P09105	ONCOLOGY	Timepoint:age.group	D0,65+ - D7,65+	0.483762	0.156986	0.810539	0.000391219	Significant	D0-D7	65+-65+
PTX3	OID20570	P26022	INFLAMMATION	Timepoint:age.group	D0,<65 - D3,<65	0.314222	0.102211	0.526232	0.000391858	Significant	D0-D3	<65-<65
AK1	OID20122	P00568	CARDIOMETABOLIC	Timepoint:age.group	D0,65+ - D7,65+	0.7068	0.229295	1.1843	0.000393553	Significant	D0-D7	65+-65+
CR2	OID20393	P20023	CARDIOMETABOLIC	Timepoint:age.group	D0,65+ - D7,<65	-0.411519	-0.68962	-0.133419	0.000395836	Significant	D0-D7	65+-<65
CRH	OID21257	P06850	ONCOLOGY	Timepoint:age.group	D0,65+ - D7,<65	0.687933	0.222868	1.153	0.000397916	Significant	D0-D7	65+-<65
NPDC1	OID20205	Q9NQX5	CARDIOMETABOLIC	Timepoint:age.group	D7,65+ - D0,<65	0.509949	0.164264	0.855634	0.000416201	Significant	D7-D0	65+-<65
IL12A_IL12B	OID21327	P29459_P29460	ONCOLOGY	Timepoint:age.group	D0,65+ - D7,<65	-0.640419	-1.07502	-0.205813	0.000421103	Significant	D0-D7	65+-<65
OBP2B	OID20980	Q9NPH6	NEUROLOGY	Timepoint:age.group	D0,<65 - D7,<65	-0.272545	-0.45714	-0.0879498	0.000421269	Significant	D0-D7	<65-<65
KLK13	OID21291	Q9UKR3	ONCOLOGY	Timepoint:age.group	D7,65+ - D3,<65	0.485342	0.155882	0.814801	0.000423646	Significant	D7-D3	65+-<65
TNFSF13B	OID20272	Q9Y275	CARDIOMETABOLIC	Timepoint:age.group	D0,65+ - D0,<65	-0.4522	-0.759588	-0.144813	0.000443559	Significant	D0-D0	65+-<65
NSFL1C	OID21022	Q9UNZ2	NEUROLOGY	Timepoint:age.group	D0,65+ - D3,65+	0.625062	0.200033	1.05009	0.000446178	Significant	D0-D3	65+-65+
LPO	OID20963	P22079	NEUROLOGY	Timepoint:age.group	D0,65+ - D3,65+	-0.333695	-0.560532	-0.106858	0.000447314	Significant	D0-D3	65+-65+
CES3	OID21340	Q6UWW8	ONCOLOGY	Timepoint:age.group	D0,65+ - D0,<65	-0.296893	-0.498758	-0.0950273	0.000449952	Significant	D0-D0	65+-<65
DKK4	OID20934	Q9UBT3	NEUROLOGY	Timepoint:age.group	D0,<65 - D3,<65	-0.233226	-0.39213	-0.0743209	0.000464818	Significant	D0-D3	<65-<65
TNFRSF11B	OID20735	O00300	INFLAMMATION	Timepoint:age.group	D0,65+ - D3,65+	-0.270083	-0.454128	-0.0860374	0.000465751	Significant	D0-D3	65+-65+
CCL28	OID20569	Q9NRJ3	INFLAMMATION	Timepoint:age.group	D0,65+ - D3,65+	-0.355485	-0.598109	-0.112861	0.000471795	Significant	D0-D3	65+-65+
IGFBP1	OID20246	P08833	CARDIOMETABOLIC	Timepoint:age.group	D7,65+ - D0,<65	1.0431	0.328681	1.75753	0.000496753	Significant	D7-D0	65+-<65
TNR	OID20957	Q92752	NEUROLOGY	Timepoint:age.group	D3,65+ - D7,65+	-0.275313	-0.463681	-0.0869447	0.000501441	Significant	D3-D7	65+-65+
FCN2	OID20382	Q15485	CARDIOMETABOLIC	Timepoint:age.group	D0,65+ - D3,<65	-0.430364	-0.725086	-0.135643	0.000507587	Significant	D0-D3	65+-<65
PLTP	OID20238	P55058	CARDIOMETABOLIC	Timepoint:age.group	D0,65+ - D7,65+	0.277749	0.0872941	0.468205	0.000520195	Significant	D0-D7	65+-65+
HSPG2	OID20383	P98160	CARDIOMETABOLIC	Timepoint:age.group	D7,65+ - D3,<65	0.505337	0.158146	0.852528	0.000525376	Significant	D7-D3	65+-<65
TFPI2	OID21512	P48307	ONCOLOGY	Timepoint:age.group	D3,65+ - D0,<65	0.695879	0.21785	1.17391	0.000525616	Significant	D3-D0	65+-<65
CD84	OID20607	Q9UIB8	INFLAMMATION	Timepoint:age.group	D3,65+ - D7,<65	-0.368106	-0.621219	-0.114994	0.000527491	Significant	D3-D7	65+-<65
GBP2	OID20489	P32456	INFLAMMATION	Timepoint:age.group	D0,<65 - D3,<65	0.302904	0.0950187	0.510789	0.000528191	Significant	D0-D3	<65-<65
CRIP2	OID20901	P52943	NEUROLOGY	Timepoint:age.group	D0,65+ - D3,<65	0.321482	0.100544	0.542421	0.00052996	Significant	D0-D3	65+-<65
NPY	OID21388	P01303	ONCOLOGY	Timepoint:age.group	D3,<65 - D7,<65	-0.197898	-0.333853	-0.0619429	0.000533	Significant	D3-D7	<65-<65
OGN	OID21123	P20774	NEUROLOGY	Timepoint:age.group	D3,65+ - D0,<65	0.606691	0.189897	1.02349	0.000534544	Significant	D3-D0	65+-<65
EDA2R	OID21451	Q9HAV5	ONCOLOGY	Timepoint:age.group	D7,65+ - D7,<65	0.663082	0.206527	1.11964	0.000542599	Significant	D7-D7	65+-<65
CCL2	OID21004	P13500	NEUROLOGY	Timepoint:age.group	D0,<65 - D7,<65	0.425893	0.13289	0.718895	0.000543719	Significant	D0-D7	<65-<65
CST6	OID20293	Q15828	CARDIOMETABOLIC	Timepoint:age.group	D3,65+ - D7,<65	-0.537655	-0.908119	-0.167192	0.000550633	Significant	D3-D7	65+-<65
PROC	OID20402	P04070	CARDIOMETABOLIC	Timepoint:age.group	D7,65+ - D7,<65	-0.298876	-0.505024	-0.0927285	0.000554958	Significant	D7-D7	65+-<65
ANG	OID20403	P03950	CARDIOMETABOLIC	Timepoint:age.group	D3,<65 - D7,<65	-0.25085	-0.42362	-0.078079	0.000558834	Significant	D3-D7	<65-<65
CXCL11	OID21042	O14625	NEUROLOGY	Timepoint:age.group	D0,<65 - D7,<65	0.508775	0.158152	0.859399	0.000562554	Significant	D0-D7	<65-<65
FCN2	OID20382	Q15485	CARDIOMETABOLIC	Timepoint:age.group	D7,65+ - D7,<65	-0.470302	-0.794768	-0.145836	0.000562855	Significant	D7-D7	65+-<65
MMP7	OID20087	P09237	CARDIOMETABOLIC	Timepoint:age.group	D3,65+ - D7,<65	-0.444758	-0.751823	-0.137693	0.000564624	Significant	D3-D7	65+-<65
CREG1	OID21515	O75629	ONCOLOGY	Timepoint:age.group	D7,65+ - D0,<65	-0.36875	-0.623292	-0.114208	0.000567234	Significant	D7-D0	65+-<65
RELT	OID21142	Q969Z4	NEUROLOGY	Timepoint:age.group	D0,65+ - D7,<65	-0.483625	-0.81764	-0.14961	0.000570632	Significant	D0-D7	65+-<65
KRT19	OID20596	P08727	INFLAMMATION	Timepoint:age.group	D0,65+ - D3,<65	0.782907	0.242298	1.32352	0.000579268	Significant	D0-D3	65+-<65
TGM2	OID20141	P21980	CARDIOMETABOLIC	Timepoint:age.group	D0,65+ - D7,65+	0.644247	0.198911	1.08958	0.000587739	Significant	D0-D7	65+-65+
CTSF	OID21500	Q9UBX1	ONCOLOGY	Timepoint:age.group	D7,65+ - D0,<65	0.354175	0.108949	0.599402	0.000595367	Significant	D7-D0	65+-<65
KLK13	OID21291	Q9UKR3	ONCOLOGY	Timepoint:age.group	D7,65+ - D0,<65	0.464989	0.142877	0.787101	0.000604903	Significant	D7-D0	65+-<65
ESM1	OID20758	Q9NQ30	INFLAMMATION	Timepoint:age.group	D0,<65 - D3,<65	-0.370756	-0.627395	-0.114116	0.000607213	Significant	D0-D3	<65-<65
CES3	OID21340	Q6UWW8	ONCOLOGY	Timepoint:age.group	D7,65+ - D0,<65	-0.312997	-0.529806	-0.0961872	0.000607491	Significant	D7-D0	65+-<65
IL17D	OID20481	Q8TAD2	INFLAMMATION	Timepoint:age.group	D0,65+ - D7,<65	0.354152	0.108793	0.59951	0.000608899	Significant	D0-D7	65+-<65
CSF1	OID20719	P09603	INFLAMMATION	Timepoint:age.group	D0,65+ - D7,65+	-0.27361	-0.463165	-0.0840557	0.000616121	Significant	D0-D7	65+-65+
WFDC2	OID21505	Q14508	ONCOLOGY	Timepoint:age.group	D0,65+ - D7,<65	-0.687773	-1.16512	-0.210429	0.000622843	Significant	D0-D7	65+-<65
CCL16	OID20334	O15467	CARDIOMETABOLIC	Timepoint:age.group	D7,65+ - D3,<65	0.703191	0.21493	1.19145	0.000629986	Significant	D7-D3	65+-<65
NADK	OID20178	O95544	CARDIOMETABOLIC	Timepoint:age.group	D3,65+ - D7,<65	0.663049	0.202332	1.12376	0.000630116	Significant	D3-D7	65+-<65
HS6ST1	OID21441	O60243	ONCOLOGY	Timepoint:age.group	D0,65+ - D3,65+	-0.356618	-0.604064	-0.109172	0.000631051	Significant	D0-D3	65+-65+
MSMB	OID20275	P08118	CARDIOMETABOLIC	Timepoint:age.group	D0,<65 - D7,<65	-0.255839	-0.433533	-0.0781438	0.000647159	Significant	D0-D7	<65-<65
HYAL1	OID20357	Q12794	CARDIOMETABOLIC	Timepoint:age.group	D0,65+ - D7,65+	-0.170937	-0.289906	-0.0519674	0.000661084	Significant	D0-D7	65+-65+
CD99	OID21110	P14209	NEUROLOGY	Timepoint:age.group	D0,65+ - D7,65+	-0.261586	-0.443608	-0.0795636	0.000665597	Significant	D0-D7	65+-65+
FURIN	OID21514	P09958	ONCOLOGY	Timepoint:age.group	D3,65+ - D7,<65	0.401485	0.121227	0.681744	0.000679019	Significant	D3-D7	65+-<65
MMP7	OID20087	P09237	CARDIOMETABOLIC	Timepoint:age.group	D7,65+ - D3,<65	0.42969	0.129813	0.729566	0.000680121	Significant	D7-D3	65+-<65
MSLN	OID21380	Q13421	ONCOLOGY	Timepoint:age.group	D7,65+ - D3,<65	0.606363	0.18325	1.02948	0.000698608	Significant	D7-D3	65+-<65
DKK3	OID20264	Q9UBP4	CARDIOMETABOLIC	Timepoint:age.group	D3,65+ - D0,<65	0.385807	0.116424	0.655189	0.000700008	Significant	D3-D0	65+-<65
PLA2G1B	OID20252	P04054	CARDIOMETABOLIC	Timepoint:age.group	D0,65+ - D7,<65	-0.562554	-0.956464	-0.168644	0.000720059	Significant	D0-D7	65+-<65
TYMP	OID20234	P19971	CARDIOMETABOLIC	Timepoint:age.group	D7,65+ - D0,<65	-0.551091	-0.937012	-0.165169	0.000720142	Significant	D7-D0	65+-<65
ANGPTL7	OID21412	O43827	ONCOLOGY	Timepoint:age.group	D3,<65 - D7,<65	-0.256855	-0.436575	-0.0771345	0.00073262	Significant	D3-D7	<65-<65
CDHR5	OID20193	Q9HBB8	CARDIOMETABOLIC	Timepoint:age.group	D0,65+ - D0,<65	-0.327916	-0.557458	-0.0983751	0.000742633	Significant	D0-D0	65+-<65
SIT1	OID20462	Q9Y3P8	INFLAMMATION	Timepoint:age.group	D3,65+ - D3,<65	-0.351659	-0.598175	-0.105143	0.00074863	Significant	D3-D3	65+-<65
HMBS	OID21385	P08397	ONCOLOGY	Timepoint:age.group	D0,65+ - D7,65+	0.625879	0.186659	1.0651	0.000757065	Significant	D0-D7	65+-65+
NELL1	OID21494	Q92832	ONCOLOGY	Timepoint:age.group	D3,65+ - D3,<65	-0.42666	-0.726019	-0.1273	0.000760277	Significant	D3-D3	65+-<65
CLPS	OID21156	P04118	NEUROLOGY	Timepoint:age.group	D0,65+ - D7,65+	-0.428413	-0.729399	-0.127426	0.000781673	Significant	D0-D7	65+-65+
CTRC	OID20752	Q99895	INFLAMMATION	Timepoint:age.group	D0,65+ - D7,65+	-0.402009	-0.685319	-0.118699	0.000823106	Significant	D0-D7	65+-65+
CDH2	OID20170	P19022	CARDIOMETABOLIC	Timepoint:age.group	D0,65+ - D3,<65	-0.339155	-0.578482	-0.0998277	0.000825829	Significant	D0-D3	65+-<65
IL18R1	OID20652	Q13478	INFLAMMATION	Timepoint:age.group	D0,65+ - D3,<65	-0.376993	-0.642923	-0.111063	0.000828414	Significant	D0-D3	65+-<65
RRM2	OID21187	P31350	ONCOLOGY	Timepoint:age.group	D3,<65 - D7,<65	0.488044	0.14342	0.832669	0.000846271	Significant	D3-D7	<65-<65
CR2	OID20393	P20023	CARDIOMETABOLIC	Timepoint:age.group	D7,65+ - D7,<65	-0.41223	-0.703803	-0.120657	0.000854887	Significant	D7-D7	65+-<65
TNFSF11	OID20592	O14788	INFLAMMATION	Timepoint:age.group	D0,<65 - D7,<65	-0.26717	-0.456115	-0.0782262	0.000859918	Significant	D0-D7	<65-<65
TYMP	OID20234	P19971	CARDIOMETABOLIC	Timepoint:age.group	D3,65+ - D0,<65	-0.511267	-0.873023	-0.149511	0.000861548	Significant	D3-D0	65+-<65
RELT	OID21142	Q969Z4	NEUROLOGY	Timepoint:age.group	D0,65+ - D3,65+	-0.286767	-0.489528	-0.0840061	0.000866808	Significant	D0-D3	65+-65+
FURIN	OID21514	P09958	ONCOLOGY	Timepoint:age.group	D3,65+ - D0,<65	-0.349585	-0.597429	-0.101741	0.000887523	Significant	D3-D0	65+-<65
CST3	OID20400	P01034	CARDIOMETABOLIC	Timepoint:age.group	D0,65+ - D0,<65	0.454409	0.132577	0.77624	0.000889117	Significant	D0-D0	65+-<65
CA3	OID20271	P07451	CARDIOMETABOLIC	Timepoint:age.group	D0,65+ - D0,<65	0.758827	0.219874	1.29778	0.000912885	Significant	D0-D0	65+-<65
DKK4	OID20934	Q9UBT3	NEUROLOGY	Timepoint:age.group	D3,<65 - D7,<65	-0.282888	-0.483595	-0.0821812	0.000917611	Significant	D3-D7	<65-<65
QPCT	OID20320	Q16769	CARDIOMETABOLIC	Timepoint:age.group	D0,<65 - D3,<65	-0.166638	-0.284824	-0.0484518	0.000918053	Significant	D0-D3	<65-<65
WFDC2	OID21505	Q14508	ONCOLOGY	Timepoint:age.group	D3,65+ - D7,65+	-0.4507	-0.770582	-0.130817	0.000925283	Significant	D3-D7	65+-65+
LHPP	OID20749	Q9H008	INFLAMMATION	Timepoint:age.group	D0,65+ - D7,65+	0.565426	0.16374	0.967111	0.000928533	Significant	D0-D7	65+-65+
REG4	OID20784	Q9BYZ8	INFLAMMATION	Timepoint:age.group	D0,65+ - D3,<65	0.505573	0.145927	0.86522	0.000948305	Significant	D0-D3	65+-<65
ALDH1A1	OID21128	P00352	NEUROLOGY	Timepoint:age.group	D3,65+ - D3,<65	-0.578812	-0.991043	-0.166582	0.000948923	Significant	D3-D3	65+-<65
FST	OID20770	P19883	INFLAMMATION	Timepoint:age.group	D7,65+ - D7,<65	0.529764	0.151567	0.907961	0.000981159	Significant	D7-D7	65+-<65
TNFRSF4	OID20653	P43489	INFLAMMATION	Timepoint:age.group	D0,65+ - D0,<65	0.394646	0.113343	0.675949	0.000986619	Significant	D0-D0	65+-<65
CELA3A	OID20298	P09093	CARDIOMETABOLIC	Timepoint:age.group	D7,65+ - D0,<65	0.575677	0.164955	0.986398	0.000988027	Significant	D7-D0	65+-<65
CCL14	OID20401	Q16627	CARDIOMETABOLIC	Timepoint:age.group	D3,65+ - D7,<65	-0.396027	-0.678909	-0.113145	0.000995508	Significant	D3-D7	65+-<65
IFNG	OID20495	P01579	INFLAMMATION	Timepoint:age.group	D0,65+ - D7,<65	1.18865	0.339083	2.03821	0.00100611	Significant	D0-D7	65+-<65
HSPB6	OID21408	O14558	ONCOLOGY	Timepoint:age.group	D7,65+ - D0,<65	0.686703	0.195685	1.17772	0.00101669	Significant	D7-D0	65+-<65
ADA2	OID20394	Q9NZK5	CARDIOMETABOLIC	Timepoint:age.group	D0,65+ - D0,<65	0.346594	0.0989566	0.594231	0.00102107	Significant	D0-D0	65+-<65
CRIP2	OID20901	P52943	NEUROLOGY	Timepoint:age.group	D3,<65 - D7,<65	-0.241704	-0.414431	-0.0689764	0.00102895	Significant	D3-D7	<65-<65
PLA2G1B	OID20252	P04054	CARDIOMETABOLIC	Timepoint:age.group	D0,65+ - D7,65+	-0.380065	-0.652343	-0.107787	0.00106681	Significant	D0-D7	65+-65+
AARSD1	OID21311	Q9BTE6	ONCOLOGY	Timepoint:age.group	D0,65+ - D0,<65	0.621688	0.175675	1.0677	0.00106822	Significant	D0-D0	65+-<65
CCL28	OID20569	Q9NRJ3	INFLAMMATION	Timepoint:age.group	D7,65+ - D7,<65	0.478187	0.134919	0.821456	0.00107057	Significant	D7-D7	65+-<65
CD84	OID20607	Q9UIB8	INFLAMMATION	Timepoint:age.group	D3,65+ - D7,65+	-0.246742	-0.423782	-0.069702	0.00110042	Significant	D3-D7	65+-65+
TINAGL1	OID20180	Q9GZM7	CARDIOMETABOLIC	Timepoint:age.group	D3,65+ - D7,<65	0.329994	0.0926627	0.567325	0.00111182	Significant	D3-D7	65+-<65
F3	OID21440	P13726	ONCOLOGY	Timepoint:age.group	D7,65+ - D7,<65	0.397639	0.11125	0.684028	0.00114019	Significant	D7-D7	65+-<65
PLTP	OID20238	P55058	CARDIOMETABOLIC	Timepoint:age.group	D0,<65 - D3,<65	0.204767	0.0575074	0.352027	0.0011426	Significant	D0-D3	<65-<65
PCOLCE	OID20384	Q15113	CARDIOMETABOLIC	Timepoint:age.group	D3,65+ - D0,<65	0.405033	0.113202	0.696863	0.00115687	Significant	D3-D0	65+-<65
TNFSF12	OID20624	O43508	INFLAMMATION	Timepoint:age.group	D0,65+ - D3,<65	-0.353401	-0.608427	-0.0983756	0.00117375	Significant	D0-D3	65+-<65
IFNG	OID20495	P01579	INFLAMMATION	Timepoint:age.group	D3,65+ - D7,<65	1.20242	0.328966	2.07587	0.00129849	Significant	D3-D7	65+-<65
ACVRL1	OID20999	P37023	NEUROLOGY	Timepoint:age.group	D3,65+ - D7,65+	-0.29432	-0.508066	-0.0805739	0.00132833	Significant	D3-D7	65+-65+
CST3	OID20400	P01034	CARDIOMETABOLIC	Timepoint:age.group	D3,65+ - D0,<65	0.45575	0.12442	0.78708	0.00133712	Significant	D3-D0	65+-<65
IL18BP	OID20348	O95998	CARDIOMETABOLIC	Timepoint:age.group	D0,65+ - D7,65+	-0.223517	-0.385942	-0.0610909	0.00134107	Significant	D0-D7	65+-65+
WISP2	OID21068	O76076	NEUROLOGY	Timepoint:age.group	D3,65+ - D7,65+	-0.256028	-0.442088	-0.0699668	0.00134717	Significant	D3-D7	65+-65+
ADA2	OID20394	Q9NZK5	CARDIOMETABOLIC	Timepoint:age.group	D3,65+ - D0,<65	0.351587	0.0958125	0.607362	0.00134753	Significant	D3-D0	65+-<65
CD99	OID21110	P14209	NEUROLOGY	Timepoint:age.group	D7,65+ - D0,<65	0.410104	0.11147	0.708737	0.00136499	Significant	D7-D0	65+-<65
NPDC1	OID20205	Q9NQX5	CARDIOMETABOLIC	Timepoint:age.group	D3,<65 - D7,<65	-0.291821	-0.504333	-0.0793083	0.00138354	Significant	D3-D7	<65-<65
CTRB1	OID21150	P17538	NEUROLOGY	Timepoint:age.group	D3,65+ - D7,<65	-0.598922	-1.03621	-0.16163	0.00141405	Significant	D3-D7	65+-<65
PLA2G1B	OID20252	P04054	CARDIOMETABOLIC	Timepoint:age.group	D3,65+ - D0,<65	0.50159	0.135382	0.867797	0.00142117	Significant	D3-D0	65+-<65
CSTB	OID20294	P04080	CARDIOMETABOLIC	Timepoint:age.group	D0,65+ - D3,<65	0.451513	0.121623	0.781402	0.00144326	Significant	D0-D3	65+-<65
CXCL1	OID20762	P09341	INFLAMMATION	Timepoint:age.group	D3,65+ - D7,<65	0.594996	0.159566	1.03043	0.00145904	Significant	D3-D7	65+-<65
CD274	OID20966	Q9NZQ7	NEUROLOGY	Timepoint:age.group	D7,65+ - D3,<65	0.508377	0.135405	0.881349	0.00150984	Significant	D7-D3	65+-<65
IGFBP6	OID20413	P24592	CARDIOMETABOLIC	Timepoint:age.group	D0,65+ - D0,<65	0.42228	0.11304	0.731519	0.00151533	Significant	D0-D0	65+-<65
JAM2	OID21064	P57087	NEUROLOGY	Timepoint:age.group	D0,65+ - D7,<65	-0.416566	-0.722184	-0.110949	0.00153161	Significant	D0-D7	65+-<65
CCL7	OID20523	P80098	INFLAMMATION	Timepoint:age.group	D7,65+ - D7,<65	0.870994	0.231266	1.51072	0.00153663	Significant	D7-D7	65+-<65
RASSF2	OID21194	P50749	ONCOLOGY	Timepoint:age.group	D0,<65 - D3,<65	-0.259515	-0.449789	-0.0692413	0.00154497	Significant	D0-D3	<65-<65
FHIT	OID20872	P49789	NEUROLOGY	Timepoint:age.group	D0,65+ - D3,65+	0.436791	0.11552	0.758062	0.00160228	Significant	D0-D3	65+-65+
TNFRSF11B	OID20735	O00300	INFLAMMATION	Timepoint:age.group	D3,65+ - D7,<65	0.391889	0.103174	0.680603	0.00161187	Significant	D3-D7	65+-<65
FABP1	OID20778	P07148	INFLAMMATION	Timepoint:age.group	D0,65+ - D7,<65	-1.05651	-1.83553	-0.277488	0.00163397	Significant	D0-D7	65+-<65
XG	OID20259	P55808	CARDIOMETABOLIC	Timepoint:age.group	D3,<65 - D7,<65	-0.258387	-0.448729	-0.0680446	0.00164876	Significant	D3-D7	<65-<65
CARHSP1	OID20859	Q9Y2V2	NEUROLOGY	Timepoint:age.group	D0,65+ - D7,65+	0.576427	0.151268	1.00158	0.00166527	Significant	D0-D7	65+-65+
CLEC11A	OID21112	Q9Y240	NEUROLOGY	Timepoint:age.group	D0,65+ - D3,<65	-0.448185	-0.778895	-0.117474	0.00166627	Significant	D0-D3	65+-<65
COL18A1	OID20332	P39060	CARDIOMETABOLIC	Timepoint:age.group	D3,65+ - D7,65+	-0.213462	-0.37082	-0.0561047	0.00166973	Significant	D3-D7	65+-65+
LEFTY2	OID21454	O00292	ONCOLOGY	Timepoint:age.group	D3,65+ - D0,<65	0.441033	0.115633	0.766434	0.00168027	Significant	D3-D0	65+-<65
ACVRL1	OID20999	P37023	NEUROLOGY	Timepoint:age.group	D3,<65 - D7,<65	-0.276074	-0.479782	-0.0723663	0.00168859	Significant	D3-D7	<65-<65
ARG1	OID21445	P05089	ONCOLOGY	Timepoint:age.group	D0,65+ - D3,65+	0.469912	0.123005	0.816819	0.00169879	Significant	D0-D3	65+-65+
CCN3	OID20299	P48745	CARDIOMETABOLIC	Timepoint:age.group	D7,65+ - D3,<65	0.507151	0.13236	0.881943	0.00171191	Significant	D7-D3	65+-<65
SSC4D	OID20182	Q8WTU2	CARDIOMETABOLIC	Timepoint:age.group	D3,65+ - D3,<65	-0.776599	-1.35107	-0.202128	0.00175924	Significant	D3-D3	65+-<65
JAM2	OID21064	P57087	NEUROLOGY	Timepoint:age.group	D7,65+ - D3,<65	0.414144	0.10735	0.720939	0.00177141	Significant	D7-D3	65+-<65
CD5	OID21449	P06127	ONCOLOGY	Timepoint:age.group	D3,65+ - D0,<65	0.324538	0.0840338	0.565043	0.00180087	Significant	D3-D0	65+-<65
GLRX	OID20195	P35754	CARDIOMETABOLIC	Timepoint:age.group	D0,65+ - D0,<65	0.455413	0.117327	0.7935	0.00181664	Significant	D0-D0	65+-<65
FCN2	OID20382	Q15485	CARDIOMETABOLIC	Timepoint:age.group	D3,65+ - D7,65+	-0.237902	-0.414281	-0.0615233	0.00181958	Significant	D3-D7	65+-65+
SOD1	OID20386	P00441	CARDIOMETABOLIC	Timepoint:age.group	D0,65+ - D3,65+	0.439687	0.113445	0.765929	0.00181961	Significant	D0-D3	65+-65+
STK11	OID20077	Q15831	CARDIOMETABOLIC	Timepoint:age.group	D0,<65 - D7,<65	-0.381805	-0.665229	-0.0983803	0.00182775	Significant	D0-D7	<65-<65
AARSD1	OID21311	Q9BTE6	ONCOLOGY	Timepoint:age.group	D0,65+ - D3,65+	0.571546	0.147292	0.995801	0.00184224	Significant	D0-D3	65+-65+
FURIN	OID21514	P09958	ONCOLOGY	Timepoint:age.group	D7,65+ - D3,<65	-0.36642	-0.63916	-0.0936793	0.00187983	Significant	D7-D3	65+-<65
BAIAP2	OID21250	Q9UQB8	ONCOLOGY	Timepoint:age.group	D0,<65 - D3,<65	-0.420097	-0.732494	-0.1077	0.0018988	Significant	D0-D3	<65-<65
NPY	OID21388	P01303	ONCOLOGY	Timepoint:age.group	D0,65+ - D3,<65	0.223946	0.0572292	0.390662	0.00189881	Significant	D0-D3	65+-<65
WNT9A	OID20460	O14904	INFLAMMATION	Timepoint:age.group	D7,65+ - D3,<65	0.276009	0.0704583	0.48156	0.00190799	Significant	D7-D3	65+-<65
CTRB1	OID21150	P17538	NEUROLOGY	Timepoint:age.group	D0,<65 - D3,<65	-0.27511	-0.479926	-0.0702933	0.00192908	Significant	D0-D3	<65-<65
PIK3IP1	OID21094	Q96FE7	NEUROLOGY	Timepoint:age.group	D0,65+ - D0,<65	0.445969	0.113862	0.778077	0.00194583	Significant	D0-D0	65+-<65
CD274	OID20966	Q9NZQ7	NEUROLOGY	Timepoint:age.group	D3,65+ - D0,<65	0.451137	0.114553	0.787721	0.00195317	Significant	D3-D0	65+-<65
SCGN	OID20457	O76038	INFLAMMATION	Timepoint:age.group	D0,65+ - D7,65+	0.191411	0.0485698	0.334252	0.00198011	Significant	D0-D7	65+-65+
CD27	OID21527	P26842	ONCOLOGY	Timepoint:age.group	D0,65+ - D0,<65	0.489284	0.124258	0.85431	0.00198964	Significant	D0-D0	65+-<65
MIA	OID21531	Q16674	ONCOLOGY	Timepoint:age.group	D0,65+ - D0,<65	0.31167	0.0790508	0.54429	0.00199892	Significant	D0-D0	65+-<65
CST5	OID20995	P28325	NEUROLOGY	Timepoint:age.group	D0,65+ - D0,<65	0.505358	0.128217	0.882499	0.00200269	Significant	D0-D0	65+-<65
IFNG	OID20495	P01579	INFLAMMATION	Timepoint:age.group	D0,65+ - D7,65+	0.852613	0.215634	1.48959	0.00202847	Significant	D0-D7	65+-65+
MB	OID20263	P02144	CARDIOMETABOLIC	Timepoint:age.group	D0,65+ - D0,<65	0.787329	0.197816	1.37684	0.0020666	Significant	D0-D0	65+-<65
VWA1	OID21421	Q6PCB0	ONCOLOGY	Timepoint:age.group	D0,65+ - D3,<65	-0.474164	-0.829406	-0.118922	0.002081	Significant	D0-D3	65+-<65
SPINK6	OID21450	Q6UWN8	ONCOLOGY	Timepoint:age.group	D0,<65 - D7,<65	-0.510416	-0.892856	-0.127977	0.00210118	Significant	D0-D7	<65-<65
PTX3	OID20570	P26022	INFLAMMATION	Timepoint:age.group	D0,65+ - D7,65+	0.365193	0.0916379	0.638748	0.00210544	Significant	D0-D7	65+-65+
F3	OID21440	P13726	ONCOLOGY	Timepoint:age.group	D3,65+ - D7,<65	0.369439	0.0921643	0.646713	0.00213909	Significant	D3-D7	65+-<65
KLK13	OID21291	Q9UKR3	ONCOLOGY	Timepoint:age.group	D0,65+ - D3,<65	0.409105	0.102181	0.71603	0.00214179	Significant	D0-D3	65+-<65
TNFRSF19	OID21446	Q9NS68	ONCOLOGY	Timepoint:age.group	D7,65+ - D3,<65	0.520604	0.12993	0.911279	0.00214638	Significant	D7-D3	65+-<65
LGALS7_LGALS7B	OID21406	P47929	ONCOLOGY	Timepoint:age.group	D0,<65 - D7,<65	-0.319141	-0.558722	-0.0795602	0.00217492	Significant	D0-D7	<65-<65
GUCA2A	OID21101	Q02747	NEUROLOGY	Timepoint:age.group	D0,<65 - D3,<65	-0.252042	-0.441302	-0.0627832	0.00218574	Significant	D0-D3	<65-<65
NELL1	OID21494	Q92832	ONCOLOGY	Timepoint:age.group	D0,<65 - D3,<65	0.180869	0.0449702	0.316768	0.00220971	Significant	D0-D3	<65-<65
CPPED1	OID21053	Q9BRF8	NEUROLOGY	Timepoint:age.group	D0,65+ - D7,65+	0.44649	0.110186	0.782793	0.00227498	Significant	D0-D7	65+-65+
TAFA5	OID21321	Q7Z5A7	ONCOLOGY	Timepoint:age.group	D7,65+ - D0,<65	0.395903	0.0973165	0.694489	0.00230192	Significant	D7-D0	65+-<65
RELT	OID21142	Q969Z4	NEUROLOGY	Timepoint:age.group	D7,65+ - D3,<65	0.444027	0.108781	0.779273	0.00232371	Significant	D7-D3	65+-<65
IL12A_IL12B	OID21327	P29459_P29460	ONCOLOGY	Timepoint:age.group	D7,65+ - D7,<65	-0.613783	-1.07731	-0.150252	0.00232521	Significant	D7-D7	65+-<65
CST3	OID20400	P01034	CARDIOMETABOLIC	Timepoint:age.group	D3,<65 - D7,<65	-0.291844	-0.51198	-0.0717085	0.00232922	Significant	D3-D7	<65-<65
PGLYRP1	OID20338	O75594	CARDIOMETABOLIC	Timepoint:age.group	D3,<65 - D7,<65	-0.282012	-0.495005	-0.0690186	0.00237737	Significant	D3-D7	<65-<65
CCL2	OID21004	P13500	NEUROLOGY	Timepoint:age.group	D3,65+ - D7,<65	0.552468	0.1342	0.970736	0.00240668	Significant	D3-D7	65+-<65
IFNG	OID20495	P01579	INFLAMMATION	Timepoint:age.group	D3,65+ - D7,65+	0.866388	0.211483	1.52129	0.00240901	Significant	D3-D7	65+-65+
TNFSF10	OID20611	P50591	INFLAMMATION	Timepoint:age.group	D3,<65 - D7,<65	-0.274371	-0.481909	-0.0668344	0.00242083	Significant	D3-D7	<65-<65
TNFRSF11B	OID20735	O00300	INFLAMMATION	Timepoint:age.group	D7,65+ - D3,<65	0.371857	0.0901836	0.653531	0.0024306	Significant	D7-D3	65+-<65
BAIAP2	OID21250	Q9UQB8	ONCOLOGY	Timepoint:age.group	D3,65+ - D3,<65	-0.862138	-1.51547	-0.208806	0.00247539	Significant	D3-D3	65+-<65
FABP5	OID21043	Q01469	NEUROLOGY	Timepoint:age.group	D3,65+ - D7,65+	-0.466238	-0.81972	-0.112756	0.00250348	Significant	D3-D7	65+-65+
IFNL1	OID20795	Q8IU54	NEUROLOGY	Timepoint:age.group	D7,65+ - D3,<65	-0.668151	-1.17542	-0.16088	0.00253195	Significant	D7-D3	65+-<65
CLEC11A	OID21112	Q9Y240	NEUROLOGY	Timepoint:age.group	D0,<65 - D3,<65	-0.273244	-0.480757	-0.0657309	0.00256381	Significant	D0-D3	<65-<65
FURIN	OID21514	P09958	ONCOLOGY	Timepoint:age.group	D0,65+ - D0,<65	-0.312124	-0.549478	-0.0747696	0.00258844	Significant	D0-D0	65+-<65
DKK3	OID20264	Q9UBP4	CARDIOMETABOLIC	Timepoint:age.group	D7,65+ - D7,<65	0.399135	0.0954639	0.702806	0.00258882	Significant	D7-D7	65+-<65
IGFBP1	OID20246	P08833	CARDIOMETABOLIC	Timepoint:age.group	D0,<65 - D3,<65	-0.503538	-0.886225	-0.120852	0.00259755	Significant	D0-D3	<65-<65
VWA1	OID21421	Q6PCB0	ONCOLOGY	Timepoint:age.group	D3,<65 - D7,<65	0.403175	0.0964072	0.709942	0.00262769	Significant	D3-D7	<65-<65
NCAN	OID21055	O14594	NEUROLOGY	Timepoint:age.group	D3,65+ - D7,<65	0.396344	0.0945977	0.69809	0.00263467	Significant	D3-D7	65+-<65
CELA3A	OID20298	P09093	CARDIOMETABOLIC	Timepoint:age.group	D0,65+ - D7,<65	-0.548244	-0.966178	-0.13031	0.0026741	Significant	D0-D7	65+-<65
CXCL1	OID20762	P09341	INFLAMMATION	Timepoint:age.group	D0,65+ - D3,<65	0.516215	0.122715	0.909716	0.0026845	Significant	D0-D3	65+-<65
IL12B	OID20666	P29460	INFLAMMATION	Timepoint:age.group	D7,65+ - D7,<65	-0.562499	-0.992374	-0.132624	0.00275512	Significant	D7-D7	65+-<65
TNFSF11	OID20592	O14788	INFLAMMATION	Timepoint:age.group	D0,65+ - D7,<65	-0.303815	-0.536379	-0.0712522	0.00280913	Significant	D0-D7	65+-<65
CCL28	OID20569	Q9NRJ3	INFLAMMATION	Timepoint:age.group	D3,65+ - D7,65+	-0.36852	-0.650447	-0.0865932	0.00282129	Significant	D3-D7	65+-65+
FABP4	OID20245	P15090	CARDIOMETABOLIC	Timepoint:age.group	D3,65+ - D7,65+	-0.4088	-0.721292	-0.0963089	0.00282218	Significant	D3-D7	65+-65+
CCL14	OID20401	Q16627	CARDIOMETABOLIC	Timepoint:age.group	D3,65+ - D7,65+	-0.267821	-0.472765	-0.0628775	0.00285872	Significant	D3-D7	65+-65+
SERPINA12	OID20219	Q8IW75	CARDIOMETABOLIC	Timepoint:age.group	D0,65+ - D7,<65	-0.966874	-1.7071	-0.226647	0.00286806	Significant	D0-D7	65+-<65
ITGA11	OID20581	Q9UKX5	INFLAMMATION	Timepoint:age.group	D7,65+ - D3,<65	-0.340277	-0.600888	-0.0796657	0.00287257	Significant	D7-D3	65+-<65
EPCAM	OID20743	P16422	INFLAMMATION	Timepoint:age.group	D0,65+ - D7,65+	0.31427	0.073681	0.554859	0.00288468	Significant	D0-D7	65+-65+
LEFTY2	OID21454	O00292	ONCOLOGY	Timepoint:age.group	D3,<65 - D7,<65	-0.262079	-0.46283	-0.0613281	0.0028987	Significant	D3-D7	<65-<65
PLTP	OID20238	P55058	CARDIOMETABOLIC	Timepoint:age.group	D0,65+ - D3,65+	0.218994	0.0508899	0.387099	0.00298947	Significant	D0-D3	65+-65+
VCAM1	OID20396	P19320	CARDIOMETABOLIC	Timepoint:age.group	D7,65+ - D7,<65	0.34202	0.0791119	0.604929	0.00299219	Significant	D7-D7	65+-<65
KLK13	OID21291	Q9UKR3	ONCOLOGY	Timepoint:age.group	D0,65+ - D0,<65	0.388753	0.0901883	0.687317	0.00299595	Significant	D0-D0	65+-<65
CSF3	OID20491	P09919	INFLAMMATION	Timepoint:age.group	D0,65+ - D3,<65	0.389505	0.08954	0.68947	0.0030688	Significant	D0-D3	65+-<65
CDH2	OID20170	P19022	CARDIOMETABOLIC	Timepoint:age.group	D0,<65 - D3,<65	-0.194304	-0.343837	-0.0447718	0.00308545	Significant	D0-D3	<65-<65
CST5	OID20995	P28325	NEUROLOGY	Timepoint:age.group	D3,65+ - D0,<65	0.502604	0.115631	0.889578	0.00310276	Significant	D3-D0	65+-<65
LY6D	OID20708	Q14210	INFLAMMATION	Timepoint:age.group	D7,65+ - D0,<65	0.48437	0.111057	0.857683	0.00311817	Significant	D7-D0	65+-<65
FURIN	OID21514	P09958	ONCOLOGY	Timepoint:age.group	D3,65+ - D7,65+	0.285456	0.0654926	0.50542	0.00313941	Significant	D3-D7	65+-65+
KLK1	OID21499	P06870	ONCOLOGY	Timepoint:age.group	D3,<65 - D7,<65	-0.264251	-0.467941	-0.060562	0.00317686	Significant	D3-D7	<65-<65
CLPS	OID21156	P04118	NEUROLOGY	Timepoint:age.group	D3,65+ - D0,<65	0.599722	0.136665	1.06278	0.00321898	Significant	D3-D0	65+-<65
CXCL11	OID21042	O14625	NEUROLOGY	Timepoint:age.group	D0,<65 - D3,<65	0.370827	0.0845333	0.657121	0.00322674	Significant	D0-D3	<65-<65
ESM1	OID20758	Q9NQ30	INFLAMMATION	Timepoint:age.group	D7,65+ - D7,<65	0.608473	0.13783	1.07912	0.00324689	Significant	D7-D7	65+-<65
BLVRB	OID21141	P30043	NEUROLOGY	Timepoint:age.group	D0,65+ - D3,<65	0.521838	0.118165	0.925511	0.00325186	Significant	D0-D3	65+-<65
RELT	OID21142	Q969Z4	NEUROLOGY	Timepoint:age.group	D3,65+ - D7,65+	-0.304778	-0.540436	-0.0691207	0.00329372	Significant	D3-D7	65+-65+
FAM3C	OID20233	Q92520	CARDIOMETABOLIC	Timepoint:age.group	D0,65+ - D0,<65	0.473115	0.106831	0.839399	0.00335428	Significant	D0-D0	65+-<65
CDHR5	OID20193	Q9HBB8	CARDIOMETABOLIC	Timepoint:age.group	D0,<65 - D3,<65	0.129908	0.029266	0.230549	0.00339181	Significant	D0-D3	<65-<65
DPT	OID20278	Q07507	CARDIOMETABOLIC	Timepoint:age.group	D3,65+ - D0,<65	0.393189	0.0883082	0.69807	0.00341977	Significant	D3-D0	65+-<65
CLPS	OID21156	P04118	NEUROLOGY	Timepoint:age.group	D3,<65 - D7,<65	-0.378522	-0.672003	-0.0850412	0.00342089	Significant	D3-D7	<65-<65
GRN	OID21159	P28799	NEUROLOGY	Timepoint:age.group	D0,65+ - D7,<65	0.310785	0.0695938	0.551976	0.00342326	Significant	D0-D7	65+-<65
SSC4D	OID20182	Q8WTU2	CARDIOMETABOLIC	Timepoint:age.group	D0,65+ - D3,<65	-0.730408	-1.29665	-0.164168	0.00343143	Significant	D0-D3	65+-<65
CD59	OID20339	P13987	CARDIOMETABOLIC	Timepoint:age.group	D0,<65 - D3,<65	-0.194559	-0.345444	-0.0436732	0.0034316	Significant	D0-D3	<65-<65
HSPB6	OID21408	O14558	ONCOLOGY	Timepoint:age.group	D0,65+ - D3,<65	0.59742	0.133687	1.06115	0.00344388	Significant	D0-D3	65+-<65
PI3	OID20326	P19957	CARDIOMETABOLIC	Timepoint:age.group	D0,65+ - D0,<65	0.546703	0.12223	0.971176	0.0034663	Significant	D0-D0	65+-<65
GH1	OID20220	P01241	CARDIOMETABOLIC	Timepoint:age.group	D0,65+ - D7,65+	-0.77789	-1.38265	-0.173127	0.00355282	Significant	D0-D7	65+-65+
SCGB1A1	OID20688	P11684	INFLAMMATION	Timepoint:age.group	D3,65+ - D7,65+	-0.358304	-0.636947	-0.0796605	0.00357234	Significant	D3-D7	65+-65+
TFRC	OID20369	P02786	CARDIOMETABOLIC	Timepoint:age.group	D0,<65 - D7,<65	0.202275	0.0448581	0.359691	0.00359522	Significant	D0-D7	<65-<65
TNFRSF19	OID21446	Q9NS68	ONCOLOGY	Timepoint:age.group	D3,65+ - D7,65+	-0.276554	-0.491838	-0.0612705	0.00361853	Significant	D3-D7	65+-65+
DKK4	OID20934	Q9UBT3	NEUROLOGY	Timepoint:age.group	D0,65+ - D7,65+	-0.263648	-0.469397	-0.0578983	0.0037301	Significant	D0-D7	65+-65+
CES3	OID21340	Q6UWW8	ONCOLOGY	Timepoint:age.group	D0,<65 - D3,<65	0.137996	0.0302576	0.245735	0.00376614	Significant	D0-D3	<65-<65
IL12B	OID20666	P29460	INFLAMMATION	Timepoint:age.group	D0,65+ - D7,<65	-0.51683	-0.920816	-0.112843	0.00377114	Significant	D0-D7	65+-<65
LRIG1	OID21429	Q96JA1	ONCOLOGY	Timepoint:age.group	D0,65+ - D7,<65	0.347412	0.0757634	0.619061	0.00378065	Significant	D0-D7	65+-<65
CD14	OID20378	P08571	CARDIOMETABOLIC	Timepoint:age.group	D0,<65 - D7,<65	0.360033	0.0786794	0.641387	0.00378229	Significant	D0-D7	<65-<65
IGFBP6	OID20413	P24592	CARDIOMETABOLIC	Timepoint:age.group	D0,<65 - D7,<65	-0.213512	-0.3804	-0.0466243	0.0038169	Significant	D0-D7	<65-<65
PTX3	OID20570	P26022	INFLAMMATION	Timepoint:age.group	D7,65+ - D0,<65	-0.448277	-0.799359	-0.0971941	0.0038609	Significant	D7-D0	65+-<65
OGN	OID21123	P20774	NEUROLOGY	Timepoint:age.group	D0,<65 - D3,<65	-0.24716	-0.440516	-0.0538037	0.00386126	Significant	D0-D3	<65-<65
NCS1	OID21458	P62166	ONCOLOGY	Timepoint:age.group	D0,65+ - D0,<65	0.312581	0.0678041	0.557358	0.0038896	Significant	D0-D0	65+-<65
CST6	OID20293	Q15828	CARDIOMETABOLIC	Timepoint:age.group	D3,<65 - D7,<65	-0.274643	-0.489816	-0.0594702	0.0039345	Significant	D3-D7	<65-<65
ART3	OID20346	Q13508	CARDIOMETABOLIC	Timepoint:age.group	D3,65+ - D7,65+	-0.17443	-0.311134	-0.0377251	0.00396	Significant	D3-D7	65+-65+
FABP4	OID20245	P15090	CARDIOMETABOLIC	Timepoint:age.group	D7,65+ - D0,<65	0.620955	0.133892	1.10802	0.00396433	Significant	D7-D0	65+-<65
PLTP	OID20238	P55058	CARDIOMETABOLIC	Timepoint:age.group	D0,65+ - D3,<65	0.325167	0.0701121	0.580222	0.00397388	Significant	D0-D3	65+-<65
CCN3	OID20299	P48745	CARDIOMETABOLIC	Timepoint:age.group	D0,65+ - D7,65+	-0.259747	-0.463871	-0.0556237	0.00409941	Significant	D0-D7	65+-65+
PTH1R	OID20571	Q03431	INFLAMMATION	Timepoint:age.group	D0,<65 - D3,<65	-0.127338	-0.227411	-0.0272645	0.00410303	Significant	D0-D3	<65-<65
PLA2G1B	OID20252	P04054	CARDIOMETABOLIC	Timepoint:age.group	D0,65+ - D3,65+	-0.305697	-0.54601	-0.0653837	0.00410725	Significant	D0-D3	65+-65+
GUCA2A	OID21101	Q02747	NEUROLOGY	Timepoint:age.group	D3,65+ - D0,<65	0.471096	0.10062	0.841571	0.0041176	Significant	D3-D0	65+-<65
FAM3C	OID20233	Q92520	CARDIOMETABOLIC	Timepoint:age.group	D0,65+ - D7,65+	-0.299752	-0.535765	-0.0637395	0.0041993	Significant	D0-D7	65+-65+
SEMA4C	OID21329	Q9C0C4	ONCOLOGY	Timepoint:age.group	D0,<65 - D7,<65	0.226494	0.0479913	0.404997	0.00422745	Significant	D0-D7	<65-<65
IGFBP6	OID20413	P24592	CARDIOMETABOLIC	Timepoint:age.group	D0,65+ - D3,<65	0.399812	0.0848301	0.714794	0.00423495	Significant	D0-D3	65+-<65
KRT19	OID20596	P08727	INFLAMMATION	Timepoint:age.group	D0,<65 - D3,<65	0.376211	0.0793863	0.673036	0.0043179	Significant	D0-D3	<65-<65
CHIT1	OID20312	Q13231	CARDIOMETABOLIC	Timepoint:age.group	D3,65+ - D7,65+	-0.2638	-0.47208	-0.0555194	0.00437468	Significant	D3-D7	65+-65+
CD84	OID20607	Q9UIB8	INFLAMMATION	Timepoint:age.group	D0,<65 - D3,<65	-0.168666	-0.302079	-0.0352518	0.00446174	Significant	D0-D3	<65-<65
DKK4	OID20934	Q9UBT3	NEUROLOGY	Timepoint:age.group	D3,65+ - D0,<65	0.378497	0.078899	0.678096	0.0044802	Significant	D3-D0	65+-<65
XG	OID20259	P55808	CARDIOMETABOLIC	Timepoint:age.group	D0,<65 - D3,<65	-0.19043	-0.341106	-0.0397536	0.00448045	Significant	D0-D3	<65-<65
GRN	OID21159	P28799	NEUROLOGY	Timepoint:age.group	D3,<65 - D7,<65	0.193073	0.0399081	0.346238	0.00463517	Significant	D3-D7	<65-<65
TNFRSF13B	OID20702	O14836	INFLAMMATION	Timepoint:age.group	D3,65+ - D0,<65	0.326293	0.0672213	0.585365	0.00465393	Significant	D3-D0	65+-<65
DKK4	OID20934	Q9UBT3	NEUROLOGY	Timepoint:age.group	D0,65+ - D0,<65	0.366054	0.0751676	0.656941	0.00472879	Significant	D0-D0	65+-<65
SCGN	OID20457	O76038	INFLAMMATION	Timepoint:age.group	D0,65+ - D3,<65	0.18141	0.0371013	0.325718	0.00473284	Significant	D0-D3	65+-<65
ANGPTL7	OID21412	O43827	ONCOLOGY	Timepoint:age.group	D0,65+ - D0,<65	0.338396	0.0694102	0.607383	0.00475382	Significant	D0-D0	65+-<65
ALDH1A1	OID21128	P00352	NEUROLOGY	Timepoint:age.group	D0,65+ - D7,65+	0.480004	0.0979458	0.862063	0.00482028	Significant	D0-D7	65+-65+
IL18BP	OID20348	O95998	CARDIOMETABOLIC	Timepoint:age.group	D0,65+ - D3,65+	-0.179922	-0.323138	-0.0367069	0.00484669	Significant	D0-D3	65+-65+
CELA3A	OID20298	P09093	CARDIOMETABOLIC	Timepoint:age.group	D0,65+ - D7,65+	-0.329776	-0.592408	-0.0671436	0.00486959	Significant	D0-D7	65+-65+
CCL14	OID20401	Q16627	CARDIOMETABOLIC	Timepoint:age.group	D0,65+ - D0,<65	0.30734	0.0624508	0.55223	0.00488253	Significant	D0-D0	65+-<65
MSLN	OID21380	Q13421	ONCOLOGY	Timepoint:age.group	D3,65+ - D7,<65	-0.535353	-0.962249	-0.108457	0.00494478	Significant	D3-D7	65+-<65
TNFSF11	OID20592	O14788	INFLAMMATION	Timepoint:age.group	D3,<65 - D7,<65	-0.244448	-0.439547	-0.0493489	0.00498315	Significant	D3-D7	<65-<65
HBEGF	OID21465	Q99075	ONCOLOGY	Timepoint:age.group	D0,65+ - D7,<65	-0.407826	-0.733684	-0.0819676	0.00501718	Significant	D0-D7	65+-<65
HS6ST1	OID21441	O60243	ONCOLOGY	Timepoint:age.group	D0,65+ - D3,<65	-0.380408	-0.684837	-0.0759789	0.00512195	Significant	D0-D3	65+-<65
DCTPP1	OID20148	Q9H773	CARDIOMETABOLIC	Timepoint:age.group	D3,<65 - D7,<65	0.260499	0.0521853	0.468812	0.0051324	Significant	D3-D7	<65-<65
GUCA2A	OID21101	Q02747	NEUROLOGY	Timepoint:age.group	D0,65+ - D7,65+	-0.30648	-0.55163	-0.0613305	0.00514924	Significant	D0-D7	65+-65+
MB	OID20263	P02144	CARDIOMETABOLIC	Timepoint:age.group	D0,<65 - D7,<65	-0.635025	-1.14385	-0.126202	0.00523654	Significant	D0-D7	<65-<65
PLTP	OID20238	P55058	CARDIOMETABOLIC	Timepoint:age.group	D3,<65 - D7,<65	-0.232121	-0.418032	-0.046209	0.00524224	Significant	D3-D7	<65-<65
DBI	OID21143	P07108	NEUROLOGY	Timepoint:age.group	D3,<65 - D7,<65	-0.389255	-0.701192	-0.0773176	0.00526092	Significant	D3-D7	<65-<65
NPPC	OID20568	P23582	INFLAMMATION	Timepoint:age.group	D3,65+ - D7,<65	-0.519814	-0.936842	-0.102787	0.00528445	Significant	D3-D7	65+-<65
VWA1	OID21421	Q6PCB0	ONCOLOGY	Timepoint:age.group	D0,65+ - D7,65+	-0.391467	-0.705378	-0.0775562	0.00530208	Significant	D0-D7	65+-65+
CR2	OID20393	P20023	CARDIOMETABOLIC	Timepoint:age.group	D3,65+ - D0,<65	-0.330795	-0.596111	-0.0654792	0.00532878	Significant	D3-D0	65+-<65
DPT	OID20278	Q07507	CARDIOMETABOLIC	Timepoint:age.group	D3,65+ - D3,<65	0.387655	0.0764813	0.698829	0.00536925	Significant	D3-D3	65+-<65
IL15	OID20562	P40933	INFLAMMATION	Timepoint:age.group	D3,65+ - D7,<65	0.356216	0.0700363	0.642395	0.0053696	Significant	D3-D7	65+-<65
TINAGL1	OID20180	Q9GZM7	CARDIOMETABOLIC	Timepoint:age.group	D3,<65 - D7,<65	0.198289	0.0391314	0.357447	0.00538128	Significant	D3-D7	<65-<65
CST5	OID20995	P28325	NEUROLOGY	Timepoint:age.group	D7,65+ - D3,<65	0.51053	0.10002	0.921039	0.00546486	Significant	D7-D3	65+-<65
CELA3A	OID20298	P09093	CARDIOMETABOLIC	Timepoint:age.group	D0,<65 - D3,<65	-0.25218	-0.454953	-0.0494071	0.00550544	Significant	D0-D3	<65-<65
COL18A1	OID20332	P39060	CARDIOMETABOLIC	Timepoint:age.group	D0,65+ - D7,<65	-0.309893	-0.559307	-0.0604783	0.00552494	Significant	D0-D7	65+-<65
PKLR	OID20682	P30613	INFLAMMATION	Timepoint:age.group	D0,65+ - D3,<65	0.601526	0.116143	1.08691	0.0056732	Significant	D0-D3	65+-<65
VCAM1	OID20396	P19320	CARDIOMETABOLIC	Timepoint:age.group	D7,65+ - D3,<65	0.308555	0.0595681	0.557542	0.0057077	Significant	D7-D3	65+-<65
IL18R1	OID20652	Q13478	INFLAMMATION	Timepoint:age.group	D0,65+ - D7,<65	-0.353721	-0.639332	-0.0681099	0.00574556	Significant	D0-D7	65+-<65
PIK3AP1	OID20587	Q6ZUJ8	INFLAMMATION	Timepoint:age.group	D0,65+ - D3,65+	0.439785	0.084823	0.794748	0.00576357	Significant	D0-D3	65+-65+
DKK4	OID20934	Q9UBT3	NEUROLOGY	Timepoint:age.group	D7,65+ - D3,<65	0.396476	0.0760685	0.716884	0.00580955	Significant	D7-D3	65+-<65
CA2	OID21149	P00918	NEUROLOGY	Timepoint:age.group	D0,65+ - D3,<65	0.704456	0.134604	1.27431	0.00585099	Significant	D0-D3	65+-<65
WISP2	OID21068	O76076	NEUROLOGY	Timepoint:age.group	D7,65+ - D7,<65	0.416493	0.0795153	0.753471	0.00589459	Significant	D7-D7	65+-<65
CD27	OID21527	P26842	ONCOLOGY	Timepoint:age.group	D0,65+ - D3,65+	-0.262511	-0.474814	-0.0502074	0.00592176	Significant	D0-D3	65+-65+
IGFBP1	OID20246	P08833	CARDIOMETABOLIC	Timepoint:age.group	D3,65+ - D3,<65	0.861455	0.163376	1.55953	0.00602618	Significant	D3-D3	65+-<65
RELT	OID21142	Q969Z4	NEUROLOGY	Timepoint:age.group	D0,65+ - D0,<65	0.370768	0.0702876	0.671249	0.00605208	Significant	D0-D0	65+-<65
QPCT	OID20320	Q16769	CARDIOMETABOLIC	Timepoint:age.group	D7,65+ - D3,<65	0.365276	0.0689586	0.661593	0.00612443	Significant	D7-D3	65+-<65
GRN	OID21159	P28799	NEUROLOGY	Timepoint:age.group	D0,65+ - D7,65+	0.193542	0.0365429	0.350541	0.00614268	Significant	D0-D7	65+-65+
BST2	OID21029	Q10589	NEUROLOGY	Timepoint:age.group	D3,65+ - D3,<65	-0.716707	-1.29877	-0.134641	0.00621825	Significant	D3-D3	65+-<65
SPINK6	OID21450	Q6UWN8	ONCOLOGY	Timepoint:age.group	D0,65+ - D0,<65	0.538737	0.100661	0.976813	0.00628007	Significant	D0-D0	65+-<65
NPY	OID21388	P01303	ONCOLOGY	Timepoint:age.group	D0,65+ - D7,65+	0.171117	0.0319546	0.31028	0.00632285	Significant	D0-D7	65+-65+
PRSS8	OID20763	Q16651	INFLAMMATION	Timepoint:age.group	D7,65+ - D3,<65	0.34534	0.0642182	0.626461	0.00637047	Significant	D7-D3	65+-<65
CES3	OID21340	Q6UWW8	ONCOLOGY	Timepoint:age.group	D3,65+ - D0,<65	-0.255108	-0.462772	-0.0474435	0.00640102	Significant	D3-D0	65+-<65
DKK3	OID20264	Q9UBP4	CARDIOMETABOLIC	Timepoint:age.group	D0,<65 - D7,<65	0.211701	0.038952	0.384449	0.00660337	Significant	D0-D7	<65-<65
NPPC	OID20568	P23582	INFLAMMATION	Timepoint:age.group	D0,65+ - D7,<65	-0.497767	-0.904407	-0.091128	0.00663337	Significant	D0-D7	65+-<65
COL4A1	OID20208	P02462	CARDIOMETABOLIC	Timepoint:age.group	D3,65+ - D7,65+	-0.222599	-0.404651	-0.0405466	0.00680025	Significant	D3-D7	65+-65+
GBP2	OID20489	P32456	INFLAMMATION	Timepoint:age.group	D7,65+ - D0,<65	-0.406969	-0.740389	-0.0735492	0.0068636	Significant	D7-D0	65+-<65
FGF23	OID21411	Q9GZV9	ONCOLOGY	Timepoint:age.group	D3,<65 - D7,<65	-0.481486	-0.875951	-0.087021	0.0069348	Significant	D3-D7	<65-<65
MIA	OID21531	Q16674	ONCOLOGY	Timepoint:age.group	D7,65+ - D3,<65	0.310594	0.0555051	0.565683	0.00709292	Significant	D7-D3	65+-<65
ANGPTL1	OID20211	O95841	CARDIOMETABOLIC	Timepoint:age.group	D3,65+ - D7,<65	0.352599	0.062767	0.642431	0.00714131	Significant	D3-D7	65+-<65
CST3	OID20400	P01034	CARDIOMETABOLIC	Timepoint:age.group	D0,<65 - D3,<65	-0.212109	-0.386392	-0.0378268	0.00718195	Significant	D0-D3	<65-<65
CTRC	OID20752	Q99895	INFLAMMATION	Timepoint:age.group	D7,65+ - D0,<65	0.525762	0.093422	0.958103	0.00720638	Significant	D7-D0	65+-<65
PDCD1	OID21396	Q15116	ONCOLOGY	Timepoint:age.group	D0,<65 - D3,<65	-0.151012	-0.275182	-0.026842	0.00724743	Significant	D0-D3	<65-<65
IL18R1	OID20652	Q13478	INFLAMMATION	Timepoint:age.group	D0,65+ - D7,65+	-0.233168	-0.425103	-0.0412323	0.00734756	Significant	D0-D7	65+-65+
CD59	OID20339	P13987	CARDIOMETABOLIC	Timepoint:age.group	D3,65+ - D7,<65	-0.39589	-0.722258	-0.0695217	0.0074175	Significant	D3-D7	65+-<65
HYAL1	OID20357	Q12794	CARDIOMETABOLIC	Timepoint:age.group	D3,65+ - D7,65+	-0.14931	-0.272374	-0.0262458	0.00743872	Significant	D3-D7	65+-65+
STK11	OID20077	Q15831	CARDIOMETABOLIC	Timepoint:age.group	D0,65+ - D0,<65	0.354042	0.0613958	0.646689	0.0076459	Significant	D0-D0	65+-<65
REG4	OID20784	Q9BYZ8	INFLAMMATION	Timepoint:age.group	D0,<65 - D7,<65	-0.299526	-0.546977	-0.052074	0.00766339	Significant	D0-D7	<65-<65
PGLYRP1	OID20338	O75594	CARDIOMETABOLIC	Timepoint:age.group	D0,65+ - D7,65+	-0.263969	-0.482307	-0.0456302	0.00778018	Significant	D0-D7	65+-65+
OBP2B	OID20980	Q9NPH6	NEUROLOGY	Timepoint:age.group	D0,<65 - D3,<65	-0.180523	-0.329977	-0.0310682	0.00787915	Significant	D0-D3	<65-<65
HDGF	OID21455	P51858	ONCOLOGY	Timepoint:age.group	D0,65+ - D3,65+	0.428319	0.0736567	0.78298	0.00788256	Significant	D0-D3	65+-65+
XG	OID20259	P55808	CARDIOMETABOLIC	Timepoint:age.group	D7,65+ - D0,<65	0.384578	0.065836	0.70332	0.00792622	Significant	D7-D0	65+-<65
ICAM4	OID20578	Q14773	INFLAMMATION	Timepoint:age.group	D0,<65 - D3,<65	0.151809	0.0259326	0.277686	0.00801976	Significant	D0-D3	<65-<65
PI3	OID20326	P19957	CARDIOMETABOLIC	Timepoint:age.group	D3,<65 - D7,<65	-0.398785	-0.729623	-0.0679472	0.00804882	Significant	D3-D7	<65-<65
JAM2	OID21064	P57087	NEUROLOGY	Timepoint:age.group	D3,65+ - D0,<65	0.350682	0.0596247	0.641739	0.00809229	Significant	D3-D0	65+-<65
CTRB1	OID21150	P17538	NEUROLOGY	Timepoint:age.group	D0,65+ - D7,65+	-0.319144	-0.584462	-0.0538258	0.00825705	Significant	D0-D7	65+-65+
CSF3	OID20491	P09919	INFLAMMATION	Timepoint:age.group	D3,65+ - D0,<65	-0.36172	-0.662993	-0.060446	0.0083645	Significant	D3-D0	65+-<65
RASSF2	OID21194	P50749	ONCOLOGY	Timepoint:age.group	D7,65+ - D0,<65	0.329915	0.0551031	0.604727	0.00836532	Significant	D7-D0	65+-<65
RBP5	OID21369	P82980	ONCOLOGY	Timepoint:age.group	D3,65+ - D7,65+	-0.404959	-0.742242	-0.067676	0.00844729	Significant	D3-D7	65+-65+
VWA1	OID21421	Q6PCB0	ONCOLOGY	Timepoint:age.group	D0,65+ - D0,<65	-0.409108	-0.75014	-0.0680755	0.00847706	Significant	D0-D0	65+-<65
PSMD9	OID21304	O00233	ONCOLOGY	Timepoint:age.group	D0,65+ - D7,65+	0.487918	0.0811629	0.894674	0.00849978	Significant	D0-D7	65+-65+
GRN	OID21159	P28799	NEUROLOGY	Timepoint:age.group	D0,65+ - D3,65+	0.166081	0.0276673	0.304496	0.00850903	Significant	D0-D3	65+-65+
NCS1	OID21458	P62166	ONCOLOGY	Timepoint:age.group	D0,<65 - D7,<65	-0.218719	-0.401063	-0.0363746	0.00852181	Significant	D0-D7	<65-<65
CD99	OID21110	P14209	NEUROLOGY	Timepoint:age.group	D0,65+ - D7,<65	-0.363672	-0.667085	-0.0602589	0.00855932	Significant	D0-D7	65+-<65
ART3	OID20346	Q13508	CARDIOMETABOLIC	Timepoint:age.group	D3,65+ - D7,<65	-0.30715	-0.563521	-0.0507796	0.00861572	Significant	D3-D7	65+-<65
CHGB	OID21038	P05060	NEUROLOGY	Timepoint:age.group	D0,<65 - D7,<65	0.261399	0.0432521	0.479546	0.0086406	Significant	D0-D7	<65-<65
BST2	OID21029	Q10589	NEUROLOGY	Timepoint:age.group	D0,65+ - D7,<65	-0.717675	-1.31684	-0.118514	0.00864171	Significant	D0-D7	65+-<65
CA3	OID20271	P07451	CARDIOMETABOLIC	Timepoint:age.group	D0,65+ - D3,<65	0.67403	0.111037	1.23702	0.00865208	Significant	D0-D3	65+-<65
NID1	OID20362	P14543	CARDIOMETABOLIC	Timepoint:age.group	D0,<65 - D3,<65	-0.175352	-0.321775	-0.0289293	0.00868759	Significant	D0-D3	<65-<65
PKLR	OID20682	P30613	INFLAMMATION	Timepoint:age.group	D0,65+ - D7,<65	0.659002	0.108183	1.20982	0.00869692	Significant	D0-D7	65+-<65
DKK3	OID20264	Q9UBP4	CARDIOMETABOLIC	Timepoint:age.group	D7,65+ - D3,<65	0.343775	0.056279	0.631271	0.00879597	Significant	D7-D3	65+-<65
QDPR	OID20174	P09417	CARDIOMETABOLIC	Timepoint:age.group	D3,65+ - D7,<65	-0.439393	-0.80723	-0.0715559	0.00886009	Significant	D3-D7	65+-<65
PI3	OID20326	P19957	CARDIOMETABOLIC	Timepoint:age.group	D0,65+ - D7,65+	-0.405064	-0.743898	-0.0662296	0.00886464	Significant	D0-D7	65+-65+
TNNI3	OID20050	P19429	CARDIOMETABOLIC	Timepoint:age.group	D0,<65 - D7,<65	-0.541519	-0.994864	-0.0881731	0.00893196	Significant	D0-D7	<65-<65
CRH	OID21257	P06850	ONCOLOGY	Timepoint:age.group	D0,65+ - D7,65+	0.345936	0.0561224	0.63575	0.00906677	Significant	D0-D7	65+-65+
SSC4D	OID20182	Q8WTU2	CARDIOMETABOLIC	Timepoint:age.group	D3,65+ - D0,<65	-0.67663	-1.24353	-0.10973	0.00906683	Significant	D3-D0	65+-<65
ABHD14B	OID20921	Q96IU4	NEUROLOGY	Timepoint:age.group	D0,65+ - D3,65+	0.328599	0.0530668	0.604131	0.00911299	Significant	D0-D3	65+-65+
DNPH1	OID20744	O43598	INFLAMMATION	Timepoint:age.group	D0,65+ - D7,65+	0.510832	0.0823211	0.939343	0.00913859	Significant	D0-D7	65+-65+
DKK4	OID20934	Q9UBT3	NEUROLOGY	Timepoint:age.group	D3,65+ - D7,65+	-0.251205	-0.461862	-0.0405468	0.00914286	Significant	D3-D7	65+-65+
CHIT1	OID20312	Q13231	CARDIOMETABOLIC	Timepoint:age.group	D3,<65 - D7,<65	-0.236981	-0.436396	-0.0375664	0.00953322	Significant	D3-D7	<65-<65
IFNGR2	OID20941	P38484	NEUROLOGY	Timepoint:age.group	D0,<65 - D3,<65	0.131059	0.020628	0.241491	0.00966954	Significant	D0-D3	<65-<65
PDGFRA	OID20133	P16234	CARDIOMETABOLIC	Timepoint:age.group	D3,65+ - D7,65+	-0.182508	-0.336375	-0.0286418	0.0097248	Significant	D3-D7	65+-65+
NADK	OID20178	O95544	CARDIOMETABOLIC	Timepoint:age.group	D0,65+ - D3,65+	0.34356	0.053653	0.633467	0.00981814	Significant	D0-D3	65+-65+
IFNL1	OID20795	Q8IU54	NEUROLOGY	Timepoint:age.group	D0,65+ - D3,<65	0.566571	0.0884	1.04474	0.00983051	Significant	D0-D3	65+-<65
TNFRSF19	OID21446	Q9NS68	ONCOLOGY	Timepoint:age.group	D0,65+ - D3,65+	-0.21976	-0.405417	-0.0341038	0.0099555	Significant	D0-D3	65+-65+
SSC4D	OID20182	Q8WTU2	CARDIOMETABOLIC	Timepoint:age.group	D7,65+ - D3,<65	-0.694964	-1.28231	-0.107615	0.00998438	Significant	D7-D3	65+-<65
TBC1D17	OID20844	Q9HA65	NEUROLOGY	Timepoint:age.group	D0,65+ - D7,65+	0.304056	0.0466602	0.561452	0.010136	Significant	D0-D7	65+-65+
FAM3C	OID20233	Q92520	CARDIOMETABOLIC	Timepoint:age.group	D7,65+ - D3,<65	0.469976	0.0720727	0.86788	0.0101443	Significant	D7-D3	65+-<65
FCN2	OID20382	Q15485	CARDIOMETABOLIC	Timepoint:age.group	D3,65+ - D3,<65	-0.354835	-0.655687	-0.0539826	0.0103456	Significant	D3-D3	65+-<65
TINAGL1	OID20180	Q9GZM7	CARDIOMETABOLIC	Timepoint:age.group	D7,65+ - D7,<65	0.291988	0.0442247	0.539752	0.0103649	Significant	D7-D7	65+-<65
HSPG2	OID20383	P98160	CARDIOMETABOLIC	Timepoint:age.group	D0,65+ - D0,<65	0.374534	0.0566105	0.692457	0.010498	Significant	D0-D0	65+-<65
EPCAM	OID20743	P16422	INFLAMMATION	Timepoint:age.group	D0,65+ - D3,65+	0.249535	0.0377489	0.461321	0.0105048	Significant	D0-D3	65+-65+
HS6ST1	OID21441	O60243	ONCOLOGY	Timepoint:age.group	D0,65+ - D0,<65	-0.342825	-0.634446	-0.0512032	0.0106855	Significant	D0-D0	65+-<65
PARK7	OID21160	Q99497	NEUROLOGY	Timepoint:age.group	D0,65+ - D3,65+	0.381792	0.0570209	0.706562	0.0107333	Significant	D0-D3	65+-65+
CREG1	OID21515	O75629	ONCOLOGY	Timepoint:age.group	D0,65+ - D0,<65	-0.272986	-0.505243	-0.0407281	0.0107555	Significant	D0-D0	65+-<65
LRIG1	OID21429	Q96JA1	ONCOLOGY	Timepoint:age.group	D7,65+ - D7,<65	0.341778	0.0506955	0.632861	0.0108064	Significant	D7-D7	65+-<65
PTH1R	OID20571	Q03431	INFLAMMATION	Timepoint:age.group	D7,65+ - D7,<65	-0.28016	-0.519188	-0.0411317	0.0110496	Significant	D7-D7	65+-<65
LHPP	OID20749	Q9H008	INFLAMMATION	Timepoint:age.group	D3,65+ - D0,<65	-0.472189	-0.875134	-0.0692441	0.0110517	Significant	D3-D0	65+-<65
CA2	OID21149	P00918	NEUROLOGY	Timepoint:age.group	D0,65+ - D7,<65	0.757175	0.109733	1.40462	0.0112864	Significant	D0-D7	65+-<65
MFAP3	OID20057	P55082	CARDIOMETABOLIC	Timepoint:age.group	D0,65+ - D7,<65	-0.217894	-0.404196	-0.0315914	0.0113103	Significant	D0-D7	65+-<65
COL18A1	OID20332	P39060	CARDIOMETABOLIC	Timepoint:age.group	D0,65+ - D0,<65	0.268041	0.0388922	0.497191	0.011369	Significant	D0-D0	65+-<65
NCS1	OID21458	P62166	ONCOLOGY	Timepoint:age.group	D7,65+ - D3,<65	0.320354	0.046082	0.594625	0.0114762	Significant	D7-D3	65+-<65
CDNF	OID21318	Q49AH0	ONCOLOGY	Timepoint:age.group	D7,65+ - D0,<65	0.301113	0.0433058	0.55892	0.0114842	Significant	D7-D0	65+-<65
RET	OID21346	P07949	ONCOLOGY	Timepoint:age.group	D3,65+ - D0,<65	-0.347961	-0.645942	-0.0499797	0.0115844	Significant	D3-D0	65+-<65
EPCAM	OID20743	P16422	INFLAMMATION	Timepoint:age.group	D0,65+ - D7,<65	0.487702	0.0691871	0.906216	0.011817	Significant	D0-D7	65+-<65
CLPS	OID21156	P04118	NEUROLOGY	Timepoint:age.group	D0,65+ - D7,<65	-0.571161	-1.06149	-0.0808352	0.0118468	Significant	D0-D7	65+-<65
HSPB6	OID21408	O14558	ONCOLOGY	Timepoint:age.group	D3,65+ - D3,<65	0.55731	0.0786608	1.03596	0.0119032	Significant	D3-D3	65+-<65
CR2	OID20393	P20023	CARDIOMETABOLIC	Timepoint:age.group	D0,65+ - D3,65+	0.158551	0.0219219	0.295181	0.0124195	Significant	D0-D3	65+-65+
ANGPTL1	OID20211	O95841	CARDIOMETABOLIC	Timepoint:age.group	D3,<65 - D7,<65	0.233854	0.0320732	0.435635	0.0125805	Significant	D3-D7	<65-<65
SMPD1	OID21028	P17405	NEUROLOGY	Timepoint:age.group	D0,<65 - D3,<65	-0.152361	-0.283813	-0.0209094	0.0125821	Significant	D0-D3	<65-<65
TREM2	OID20731	Q9NZC2	INFLAMMATION	Timepoint:age.group	D0,65+ - D7,<65	-0.389072	-0.724922	-0.0532227	0.0125983	Significant	D0-D7	65+-<65
CXCL10	OID20697	P02778	INFLAMMATION	Timepoint:age.group	D7,65+ - D7,<65	0.663889	0.0905559	1.23722	0.0126161	Significant	D7-D7	65+-<65
BLVRB	OID21141	P30043	NEUROLOGY	Timepoint:age.group	D0,65+ - D7,<65	0.531026	0.0723068	0.989746	0.0126341	Significant	D0-D7	65+-<65
EDIL3	OID20081	O43854	CARDIOMETABOLIC	Timepoint:age.group	D0,65+ - D3,<65	-0.235025	-0.438006	-0.032044	0.0126961	Significant	D0-D3	65+-<65
CST3	OID20400	P01034	CARDIOMETABOLIC	Timepoint:age.group	D7,65+ - D3,<65	0.409599	0.0555751	0.763622	0.0127554	Significant	D7-D3	65+-<65
SCG2	OID21400	P13521	ONCOLOGY	Timepoint:age.group	D0,65+ - D7,65+	0.1902	0.0257642	0.354636	0.0128546	Significant	D0-D7	65+-65+
CTSO	OID20660	P43234	INFLAMMATION	Timepoint:age.group	D0,65+ - D7,65+	0.292188	0.0393029	0.545072	0.013	Significant	D0-D7	65+-65+
BST2	OID21029	Q10589	NEUROLOGY	Timepoint:age.group	D7,65+ - D3,<65	-0.694784	-1.29624	-0.0933237	0.0130002	Significant	D7-D3	65+-<65
VCAM1	OID20396	P19320	CARDIOMETABOLIC	Timepoint:age.group	D0,65+ - D7,65+	-0.181113	-0.337893	-0.0243323	0.013039	Significant	D0-D7	65+-65+
FGFBP1	OID21507	Q14512	ONCOLOGY	Timepoint:age.group	D7,65+ - D7,<65	0.843231	0.112136	1.57433	0.0131501	Significant	D7-D7	65+-<65
NPDC1	OID20205	Q9NQX5	CARDIOMETABOLIC	Timepoint:age.group	D0,65+ - D0,<65	0.372467	0.0497322	0.695203	0.0131664	Significant	D0-D0	65+-<65
NADK	OID20178	O95544	CARDIOMETABOLIC	Timepoint:age.group	D3,65+ - D7,65+	0.388703	0.0515881	0.725819	0.0133077	Significant	D3-D7	65+-65+
CEACAM21	OID20548	Q3KPI0	INFLAMMATION	Timepoint:age.group	D3,65+ - D0,<65	0.573924	0.0758135	1.07204	0.0134375	Significant	D3-D0	65+-<65
HBEGF	OID21465	Q99075	ONCOLOGY	Timepoint:age.group	D0,65+ - D3,<65	-0.345049	-0.644695	-0.0454034	0.0134456	Significant	D0-D3	65+-<65
IL17D	OID20481	Q8TAD2	INFLAMMATION	Timepoint:age.group	D3,65+ - D3,<65	0.274286	0.0360309	0.512542	0.0135043	Significant	D3-D3	65+-<65
HSPB6	OID21408	O14558	ONCOLOGY	Timepoint:age.group	D3,<65 - D7,<65	-0.398177	-0.744265	-0.0520895	0.0136077	Significant	D3-D7	<65-<65
HNMT	OID20975	P50135	NEUROLOGY	Timepoint:age.group	D3,65+ - D7,<65	-0.486822	-0.910202	-0.0634429	0.0136164	Significant	D3-D7	65+-<65
MZB1	OID20732	Q8WU39	INFLAMMATION	Timepoint:age.group	D7,65+ - D3,<65	0.46393	0.0602385	0.867621	0.0137409	Significant	D7-D3	65+-<65
CES3	OID21340	Q6UWW8	ONCOLOGY	Timepoint:age.group	D0,<65 - D7,<65	0.152498	0.0197776	0.285218	0.0138196	Significant	D0-D7	<65-<65
CCL28	OID20569	Q9NRJ3	INFLAMMATION	Timepoint:age.group	D3,65+ - D0,<65	0.322602	0.0414866	0.603718	0.0139027	Significant	D3-D0	65+-<65
GUCA2A	OID21101	Q02747	NEUROLOGY	Timepoint:age.group	D7,65+ - D3,<65	0.452904	0.0583157	0.847493	0.0139098	Significant	D7-D3	65+-<65
CCL7	OID20523	P80098	INFLAMMATION	Timepoint:age.group	D0,65+ - D3,65+	-0.429331	-0.803961	-0.0547008	0.0142001	Significant	D0-D3	65+-65+
LEFTY2	OID21454	O00292	ONCOLOGY	Timepoint:age.group	D7,65+ - D7,<65	0.41517	0.0526989	0.777642	0.0142088	Significant	D7-D7	65+-<65
GLOD4	OID20710	Q9HC38	INFLAMMATION	Timepoint:age.group	D0,65+ - D3,<65	0.343546	0.0429031	0.644189	0.0145538	Significant	D0-D3	65+-<65
SIT1	OID20462	Q9Y3P8	INFLAMMATION	Timepoint:age.group	D7,65+ - D7,<65	-0.307902	-0.577429	-0.0383748	0.0146152	Significant	D7-D7	65+-<65
CSF1	OID20719	P09603	INFLAMMATION	Timepoint:age.group	D0,<65 - D7,<65	0.205615	0.0255969	0.385633	0.0146962	Significant	D0-D7	<65-<65
TAFA5	OID21321	Q7Z5A7	ONCOLOGY	Timepoint:age.group	D0,65+ - D7,<65	-0.346489	-0.650085	-0.0428941	0.0147801	Significant	D0-D7	65+-<65
COL18A1	OID20332	P39060	CARDIOMETABOLIC	Timepoint:age.group	D7,65+ - D3,<65	0.285223	0.0348242	0.535622	0.0150872	Significant	D7-D3	65+-<65
TFPI2	OID21512	P48307	ONCOLOGY	Timepoint:age.group	D3,65+ - D7,65+	-0.474645	-0.891236	-0.0580542	0.0151283	Significant	D3-D7	65+-65+
REG4	OID20784	Q9BYZ8	INFLAMMATION	Timepoint:age.group	D3,65+ - D0,<65	0.410544	0.0499369	0.771151	0.0151936	Significant	D3-D0	65+-<65
CPB1	OID20289	P15086	CARDIOMETABOLIC	Timepoint:age.group	D3,65+ - D7,65+	-0.363043	-0.682148	-0.0439381	0.0153316	Significant	D3-D7	65+-65+
LPO	OID20963	P22079	NEUROLOGY	Timepoint:age.group	D0,65+ - D7,65+	-0.292373	-0.549419	-0.035327	0.015371	Significant	D0-D7	65+-65+
MZB1	OID20732	Q8WU39	INFLAMMATION	Timepoint:age.group	D3,65+ - D7,<65	-0.465887	-0.8757	-0.056073	0.0154078	Significant	D3-D7	65+-<65
CTSO	OID20660	P43234	INFLAMMATION	Timepoint:age.group	D0,65+ - D0,<65	-0.356803	-0.670783	-0.0428233	0.0154954	Significant	D0-D0	65+-<65
VWA1	OID21421	Q6PCB0	ONCOLOGY	Timepoint:age.group	D0,<65 - D7,<65	0.338119	0.0403952	0.635842	0.0155995	Significant	D0-D7	<65-<65
TGM2	OID20141	P21980	CARDIOMETABOLIC	Timepoint:age.group	D0,65+ - D3,<65	0.487074	0.0577674	0.916382	0.0156881	Significant	D0-D3	65+-<65
CSF1	OID20719	P09603	INFLAMMATION	Timepoint:age.group	D0,65+ - D0,<65	-0.255567	-0.480972	-0.0301623	0.0158581	Significant	D0-D0	65+-<65
TNR	OID20957	Q92752	NEUROLOGY	Timepoint:age.group	D0,65+ - D3,65+	-0.18387	-0.346005	-0.0217348	0.0158628	Significant	D0-D3	65+-65+
CD99	OID21110	P14209	NEUROLOGY	Timepoint:age.group	D0,<65 - D3,<65	-0.159059	-0.299528	-0.0185911	0.0161076	Significant	D0-D3	<65-<65
PSMG3	OID20549	Q9BT73	INFLAMMATION	Timepoint:age.group	D0,65+ - D7,65+	0.341723	0.0397794	0.643666	0.0161726	Significant	D0-D7	65+-65+
NPY	OID21388	P01303	ONCOLOGY	Timepoint:age.group	D3,65+ - D7,<65	-0.212627	-0.400683	-0.0245718	0.0162655	Significant	D3-D7	65+-<65
TAFA5	OID21321	Q7Z5A7	ONCOLOGY	Timepoint:age.group	D3,65+ - D7,<65	-0.350738	-0.660913	-0.0405623	0.016278	Significant	D3-D7	65+-<65
CD59	OID20339	P13987	CARDIOMETABOLIC	Timepoint:age.group	D7,65+ - D0,<65	0.3551	0.040848	0.669352	0.0164131	Significant	D7-D0	65+-<65
ANG	OID20403	P03950	CARDIOMETABOLIC	Timepoint:age.group	D3,65+ - D7,<65	-0.294361	-0.554923	-0.0337988	0.0164187	Significant	D3-D7	65+-<65
F3	OID21440	P13726	ONCOLOGY	Timepoint:age.group	D0,65+ - D7,<65	0.30688	0.035197	0.578563	0.0164755	Significant	D0-D7	65+-<65
HAGH	OID21459	Q16775	ONCOLOGY	Timepoint:age.group	D0,65+ - D3,65+	0.680444	0.0779375	1.28295	0.0165442	Significant	D0-D3	65+-65+
LY6D	OID20708	Q14210	INFLAMMATION	Timepoint:age.group	D0,65+ - D0,<65	0.39093	0.0447052	0.737155	0.0165822	Significant	D0-D0	65+-<65
PRSS8	OID20763	Q16651	INFLAMMATION	Timepoint:age.group	D0,65+ - D3,<65	-0.297376	-0.560753	-0.0339982	0.0165879	Significant	D0-D3	65+-<65
SSC4D	OID20182	Q8WTU2	CARDIOMETABOLIC	Timepoint:age.group	D0,65+ - D0,<65	-0.630438	-1.18885	-0.0720312	0.0166533	Significant	D0-D0	65+-<65
CA3	OID20271	P07451	CARDIOMETABOLIC	Timepoint:age.group	D0,65+ - D3,65+	0.522045	0.0592081	0.984882	0.0167538	Significant	D0-D3	65+-65+
TNFRSF11B	OID20735	O00300	INFLAMMATION	Timepoint:age.group	D3,65+ - D3,<65	0.30027	0.0338914	0.56665	0.0168171	Significant	D3-D3	65+-<65
RET	OID21346	P07949	ONCOLOGY	Timepoint:age.group	D0,65+ - D0,<65	-0.328072	-0.618985	-0.0371589	0.0168253	Significant	D0-D0	65+-<65
BST2	OID21029	Q10589	NEUROLOGY	Timepoint:age.group	D3,65+ - D0,<65	-0.643165	-1.21414	-0.0721951	0.0170001	Significant	D3-D0	65+-<65
LGALS7_LGALS7B	OID21406	P47929	ONCOLOGY	Timepoint:age.group	D0,65+ - D0,<65	0.334877	0.0374413	0.632313	0.0170639	Significant	D0-D0	65+-<65
CRIP2	OID20901	P52943	NEUROLOGY	Timepoint:age.group	D3,65+ - D7,65+	-0.204635	-0.386434	-0.022836	0.0171359	Significant	D3-D7	65+-65+
WNT9A	OID20460	O14904	INFLAMMATION	Timepoint:age.group	D0,65+ - D3,65+	0.129959	0.0144634	0.245454	0.0171948	Significant	D0-D3	65+-65+
AK1	OID20122	P00568	CARDIOMETABOLIC	Timepoint:age.group	D0,65+ - D3,<65	0.51102	0.0562454	0.965794	0.0173365	Significant	D0-D3	65+-<65
TNFRSF19	OID21446	Q9NS68	ONCOLOGY	Timepoint:age.group	D0,65+ - D0,<65	0.409276	0.0445641	0.773987	0.0176896	Significant	D0-D0	65+-<65
PI3	OID20326	P19957	CARDIOMETABOLIC	Timepoint:age.group	D7,65+ - D3,<65	0.535065	0.0579179	1.01221	0.017723	Significant	D7-D3	65+-<65
CA1	OID20409	P00915	CARDIOMETABOLIC	Timepoint:age.group	D0,65+ - D7,<65	0.626013	0.0672901	1.18474	0.0178502	Significant	D0-D7	65+-<65
IGFBP6	OID20413	P24592	CARDIOMETABOLIC	Timepoint:age.group	D3,<65 - D7,<65	-0.191045	-0.3618	-0.0202894	0.0182302	Significant	D3-D7	<65-<65
MIA	OID21531	Q16674	ONCOLOGY	Timepoint:age.group	D3,65+ - D7,65+	-0.183017	-0.346614	-0.0194192	0.0182473	Significant	D3-D7	65+-65+
KLK8	OID21517	O60259	ONCOLOGY	Timepoint:age.group	D3,65+ - D7,65+	-0.211923	-0.40137	-0.0224766	0.0182538	Significant	D3-D7	65+-65+
CRIP2	OID20901	P52943	NEUROLOGY	Timepoint:age.group	D0,<65 - D3,<65	0.152929	0.0160012	0.289857	0.0185469	Significant	D0-D3	<65-<65
KRT19	OID20596	P08727	INFLAMMATION	Timepoint:age.group	D0,65+ - D3,65+	0.378124	0.0393209	0.716927	0.0186854	Significant	D0-D3	65+-65+
FAP	OID20330	Q12884	CARDIOMETABOLIC	Timepoint:age.group	D0,65+ - D7,<65	0.15642	0.016152	0.296689	0.0188202	Significant	D0-D7	65+-<65
ANGPTL7	OID21412	O43827	ONCOLOGY	Timepoint:age.group	D0,65+ - D7,<65	0.327353	0.0336968	0.621009	0.0188452	Significant	D0-D7	65+-<65
DKK3	OID20264	Q9UBP4	CARDIOMETABOLIC	Timepoint:age.group	D0,<65 - D3,<65	0.156341	0.0161018	0.29658	0.018894	Significant	D0-D3	<65-<65
ALDH1A1	OID21128	P00352	NEUROLOGY	Timepoint:age.group	D7,65+ - D7,<65	-0.538969	-1.02289	-0.0550502	0.0189663	Significant	D7-D7	65+-<65
DKK3	OID20264	Q9UBP4	CARDIOMETABOLIC	Timepoint:age.group	D0,65+ - D0,<65	0.291486	0.0296827	0.553289	0.0191331	Significant	D0-D0	65+-<65
FGFBP1	OID21507	Q14512	ONCOLOGY	Timepoint:age.group	D3,65+ - D3,<65	0.692643	0.069992	1.31529	0.0192086	Significant	D3-D3	65+-<65
CTSF	OID21500	Q9UBX1	ONCOLOGY	Timepoint:age.group	D7,65+ - D7,<65	-0.300645	-0.571342	-0.0299489	0.0195172	Significant	D7-D7	65+-<65
TYMP	OID20234	P19971	CARDIOMETABOLIC	Timepoint:age.group	D0,65+ - D7,<65	0.439127	0.0430479	0.835207	0.0198727	Significant	D0-D7	65+-<65
GUCA2A	OID21101	Q02747	NEUROLOGY	Timepoint:age.group	D0,65+ - D0,<65	0.398467	0.0380766	0.758857	0.0205046	Significant	D0-D0	65+-<65
CSTB	OID20294	P04080	CARDIOMETABOLIC	Timepoint:age.group	D0,65+ - D0,<65	0.354115	0.0336752	0.674554	0.0205996	Significant	D0-D0	65+-<65
SCGN	OID20457	O76038	INFLAMMATION	Timepoint:age.group	D0,65+ - D0,<65	0.151975	0.0143822	0.289567	0.0206368	Significant	D0-D0	65+-<65
IL17D	OID20481	Q8TAD2	INFLAMMATION	Timepoint:age.group	D7,65+ - D7,<65	0.284127	0.0264906	0.541764	0.0209661	Significant	D7-D7	65+-<65
TBC1D17	OID20844	Q9HA65	NEUROLOGY	Timepoint:age.group	D0,65+ - D3,<65	0.281721	0.0259911	0.537451	0.0211645	Significant	D0-D3	65+-<65
KEL	OID20881	P23276	NEUROLOGY	Timepoint:age.group	D0,65+ - D7,65+	0.348614	0.0322336	0.664995	0.021169	Significant	D0-D7	65+-65+
HSPG2	OID20383	P98160	CARDIOMETABOLIC	Timepoint:age.group	D0,65+ - D3,65+	-0.206278	-0.393491	-0.0190663	0.0212188	Significant	D0-D3	65+-65+
CRIP2	OID20901	P52943	NEUROLOGY	Timepoint:age.group	D3,65+ - D7,<65	-0.272343	-0.519719	-0.024966	0.0213061	Significant	D3-D7	65+-<65
ENTPD5	OID20104	O75356	CARDIOMETABOLIC	Timepoint:age.group	D7,65+ - D0,<65	-0.263666	-0.503339	-0.023993	0.021477	Significant	D7-D0	65+-<65
HNMT	OID20975	P50135	NEUROLOGY	Timepoint:age.group	D0,<65 - D7,<65	-0.315487	-0.602444	-0.0285305	0.0216688	Significant	D0-D7	<65-<65
CLEC11A	OID21112	Q9Y240	NEUROLOGY	Timepoint:age.group	D0,65+ - D7,<65	-0.396031	-0.756937	-0.0351259	0.0220015	Significant	D0-D7	65+-<65
NPPC	OID20568	P23582	INFLAMMATION	Timepoint:age.group	D7,65+ - D0,<65	0.437007	0.0387216	0.835292	0.0220405	Significant	D7-D0	65+-<65
TAFA5	OID21321	Q7Z5A7	ONCOLOGY	Timepoint:age.group	D0,65+ - D7,65+	-0.204365	-0.390846	-0.0178837	0.0223618	Significant	D0-D7	65+-65+
FABP4	OID20245	P15090	CARDIOMETABOLIC	Timepoint:age.group	D7,65+ - D3,<65	0.544426	0.0471719	1.04168	0.0225182	Significant	D7-D3	65+-<65
PTH1R	OID20571	Q03431	INFLAMMATION	Timepoint:age.group	D0,65+ - D7,65+	-0.142002	-0.271733	-0.0122712	0.0226277	Significant	D0-D7	65+-65+
TAFA5	OID21321	Q7Z5A7	ONCOLOGY	Timepoint:age.group	D3,65+ - D7,65+	-0.208613	-0.399323	-0.0179026	0.0227735	Significant	D3-D7	65+-65+
GLRX	OID20195	P35754	CARDIOMETABOLIC	Timepoint:age.group	D0,65+ - D3,<65	0.386833	0.0329153	0.740751	0.022867	Significant	D0-D3	65+-<65
ACVRL1	OID20999	P37023	NEUROLOGY	Timepoint:age.group	D7,65+ - D3,<65	0.361821	0.0305426	0.6931	0.0230485	Significant	D7-D3	65+-<65
VCAM1	OID20396	P19320	CARDIOMETABOLIC	Timepoint:age.group	D7,65+ - D0,<65	0.265688	0.0220065	0.50937	0.0234479	Significant	D7-D0	65+-<65
HYAL1	OID20357	Q12794	CARDIOMETABOLIC	Timepoint:age.group	D0,<65 - D3,<65	-0.100841	-0.193513	-0.00816851	0.0239264	Significant	D0-D3	<65-<65
NPTX1	OID21074	Q15818	NEUROLOGY	Timepoint:age.group	D0,<65 - D3,<65	-0.098149	-0.188491	-0.00780715	0.0243243	Significant	D0-D3	<65-<65
CR2	OID20393	P20023	CARDIOMETABOLIC	Timepoint:age.group	D0,<65 - D3,<65	0.130081	0.0103377	0.249824	0.0243343	Significant	D0-D3	<65-<65
S100A16	OID20878	Q96FQ6	NEUROLOGY	Timepoint:age.group	D3,<65 - D7,<65	-0.254414	-0.489051	-0.0197774	0.0247465	Significant	D3-D7	<65-<65
EPCAM	OID20743	P16422	INFLAMMATION	Timepoint:age.group	D0,65+ - D3,<65	0.430619	0.0332124	0.828025	0.0249255	Significant	D0-D3	65+-<65
PLIN1	OID20835	O60240	NEUROLOGY	Timepoint:age.group	D0,65+ - D3,<65	0.267886	0.0205609	0.515211	0.0249702	Significant	D0-D3	65+-<65
NELL1	OID21494	Q92832	ONCOLOGY	Timepoint:age.group	D7,65+ - D3,<65	-0.334361	-0.643928	-0.0247941	0.0256487	Significant	D7-D3	65+-<65
EIF4EBP1	OID20162	Q13541	CARDIOMETABOLIC	Timepoint:age.group	D0,65+ - D3,<65	0.482859	0.0355178	0.930201	0.0257656	Significant	D0-D3	65+-<65
GLO1	OID20107	Q04760	CARDIOMETABOLIC	Timepoint:age.group	D0,65+ - D3,65+	0.397012	0.0292016	0.764822	0.0258299	Significant	D0-D3	65+-65+
NPTX1	OID21074	Q15818	NEUROLOGY	Timepoint:age.group	D3,<65 - D7,<65	-0.123118	-0.237199	-0.00903778	0.0258976	Significant	D3-D7	<65-<65
RBKS	OID20986	Q9H477	NEUROLOGY	Timepoint:age.group	D3,65+ - D3,<65	-0.471022	-0.908099	-0.0339447	0.0261687	Significant	D3-D3	65+-<65
GRN	OID21159	P28799	NEUROLOGY	Timepoint:age.group	D0,65+ - D0,<65	-0.23643	-0.455863	-0.016997	0.0262746	Significant	D0-D0	65+-<65
TNFSF11	OID20592	O14788	INFLAMMATION	Timepoint:age.group	D3,65+ - D7,<65	-0.258496	-0.4985	-0.018491	0.0262856	Significant	D3-D7	65+-<65
DBI	OID21143	P07108	NEUROLOGY	Timepoint:age.group	D0,65+ - D3,65+	0.304256	0.021822	0.58669	0.0263156	Significant	D0-D3	65+-65+
ABHD14B	OID20921	Q96IU4	NEUROLOGY	Timepoint:age.group	D0,65+ - D0,<65	0.321039	0.0226807	0.619397	0.0265409	Significant	D0-D0	65+-<65
NPDC1	OID20205	Q9NQX5	CARDIOMETABOLIC	Timepoint:age.group	D7,65+ - D3,<65	0.379625	0.0266449	0.732606	0.0266825	Significant	D7-D3	65+-<65
CPB1	OID20289	P15086	CARDIOMETABOLIC	Timepoint:age.group	D0,65+ - D3,65+	-0.295231	-0.569804	-0.0206578	0.0267823	Significant	D0-D3	65+-65+
CD99	OID21110	P14209	NEUROLOGY	Timepoint:age.group	D3,65+ - D7,65+	-0.200049	-0.386104	-0.0139952	0.026796	Significant	D3-D7	65+-65+
CA1	OID20409	P00915	CARDIOMETABOLIC	Timepoint:age.group	D0,65+ - D3,<65	0.531028	0.0369507	1.02511	0.0268154	Significant	D0-D3	65+-<65
PLA2G1B	OID20252	P04054	CARDIOMETABOLIC	Timepoint:age.group	D0,65+ - D3,<65	-0.392426	-0.757598	-0.0272545	0.0268928	Significant	D0-D3	65+-<65
SMPD1	OID21028	P17405	NEUROLOGY	Timepoint:age.group	D3,<65 - D7,<65	0.17847	0.0124162	0.344523	0.0269059	Significant	D3-D7	<65-<65
CA11	OID21195	O75493	ONCOLOGY	Timepoint:age.group	D0,65+ - D7,<65	0.16927	0.011547	0.326993	0.0271997	Significant	D0-D7	65+-<65
IGSF3	OID21312	O75054	ONCOLOGY	Timepoint:age.group	D0,65+ - D0,<65	-0.427914	-0.826619	-0.0292096	0.0272406	Significant	D0-D0	65+-<65
PDCD1	OID21396	Q15116	ONCOLOGY	Timepoint:age.group	D7,65+ - D7,<65	-0.273119	-0.52878	-0.0174581	0.0283721	Significant	D7-D7	65+-<65
DKK3	OID20264	Q9UBP4	CARDIOMETABOLIC	Timepoint:age.group	D3,65+ - D7,65+	0.198372	0.0124963	0.384248	0.0287081	Significant	D3-D7	65+-65+
LGALS7_LGALS7B	OID21406	P47929	ONCOLOGY	Timepoint:age.group	D3,<65 - D7,<65	-0.262925	-0.50938	-0.0164697	0.0288044	Significant	D3-D7	<65-<65
PEBP1	OID21087	P30086	NEUROLOGY	Timepoint:age.group	D0,65+ - D7,65+	0.394867	0.0246473	0.765086	0.0288327	Significant	D0-D7	65+-65+
GAS6	OID20318	Q14393	CARDIOMETABOLIC	Timepoint:age.group	D0,65+ - D7,<65	0.222644	0.0138756	0.431412	0.0288371	Significant	D0-D7	65+-<65
FGF23	OID21411	Q9GZV9	ONCOLOGY	Timepoint:age.group	D3,65+ - D7,65+	-0.441335	-0.855173	-0.027497	0.0288996	Significant	D3-D7	65+-65+
CELA3A	OID20298	P09093	CARDIOMETABOLIC	Timepoint:age.group	D3,65+ - D7,<65	-0.455544	-0.882861	-0.0282275	0.028938	Significant	D3-D7	65+-<65
HNMT	OID20975	P50135	NEUROLOGY	Timepoint:age.group	D3,65+ - D7,65+	-0.33077	-0.641301	-0.0202394	0.0292171	Significant	D3-D7	65+-65+
PSMD9	OID21304	O00233	ONCOLOGY	Timepoint:age.group	D0,65+ - D3,<65	0.427587	0.0260104	0.829163	0.0292403	Significant	D0-D3	65+-<65
HNMT	OID20975	P50135	NEUROLOGY	Timepoint:age.group	D0,65+ - D3,<65	0.402798	0.0245024	0.781093	0.0292777	Significant	D0-D3	65+-<65
FABP4	OID20245	P15090	CARDIOMETABOLIC	Timepoint:age.group	D0,65+ - D0,<65	0.484053	0.0289818	0.939124	0.0295886	Significant	D0-D0	65+-<65
TINAGL1	OID20180	Q9GZM7	CARDIOMETABOLIC	Timepoint:age.group	D0,65+ - D3,<65	0.227051	0.0133445	0.440758	0.0298712	Significant	D0-D3	65+-<65
CCL28	OID20569	Q9NRJ3	INFLAMMATION	Timepoint:age.group	D3,65+ - D3,<65	0.310153	0.0180807	0.602225	0.0299654	Significant	D3-D3	65+-<65
CA3	OID20271	P07451	CARDIOMETABOLIC	Timepoint:age.group	D0,65+ - D7,65+	0.552765	0.0319596	1.07357	0.0301507	Significant	D0-D7	65+-65+
MFAP3	OID20057	P55082	CARDIOMETABOLIC	Timepoint:age.group	D7,65+ - D7,<65	-0.210915	-0.409685	-0.012145	0.0301762	Significant	D7-D7	65+-<65
KEL	OID20881	P23276	NEUROLOGY	Timepoint:age.group	D0,65+ - D3,<65	0.328925	0.0187553	0.639095	0.0303371	Significant	D0-D3	65+-<65
NCS1	OID21458	P62166	ONCOLOGY	Timepoint:age.group	D3,65+ - D7,65+	-0.208873	-0.405795	-0.01195	0.0303497	Significant	D3-D7	65+-65+
CDHR5	OID20193	Q9HBB8	CARDIOMETABOLIC	Timepoint:age.group	D3,65+ - D7,65+	-0.14079	-0.273922	-0.00765756	0.031192	Significant	D3-D7	65+-65+
CXCL11	OID21042	O14625	NEUROLOGY	Timepoint:age.group	D3,65+ - D7,<65	0.526513	0.0283973	1.02463	0.0312481	Significant	D3-D7	65+-<65
LY6D	OID20708	Q14210	INFLAMMATION	Timepoint:age.group	D3,65+ - D0,<65	0.376618	0.0199002	0.733336	0.0316193	Significant	D3-D0	65+-<65
PGLYRP1	OID20338	O75594	CARDIOMETABOLIC	Timepoint:age.group	D0,<65 - D3,<65	-0.177727	-0.346362	-0.0090932	0.0321476	Significant	D0-D3	<65-<65
GBP2	OID20489	P32456	INFLAMMATION	Timepoint:age.group	D0,65+ - D7,<65	0.360242	0.0178273	0.702657	0.0325904	Significant	D0-D7	65+-<65
BST2	OID21029	Q10589	NEUROLOGY	Timepoint:age.group	D7,65+ - D0,<65	-0.621242	-1.21204	-0.0304415	0.0327798	Significant	D7-D0	65+-<65
CRLF1	OID20699	O75462	INFLAMMATION	Timepoint:age.group	D0,65+ - D0,<65	-0.198143	-0.386621	-0.00966496	0.0328416	Significant	D0-D0	65+-<65
CSF3	OID20491	P09919	INFLAMMATION	Timepoint:age.group	D3,65+ - D7,<65	0.362947	0.0169545	0.70894	0.0334368	Significant	D3-D7	65+-<65
THPO	OID20098	P40225	CARDIOMETABOLIC	Timepoint:age.group	D0,<65 - D3,<65	0.110959	0.00516936	0.216749	0.0335443	Significant	D0-D3	<65-<65
IFNGR2	OID20941	P38484	NEUROLOGY	Timepoint:age.group	D7,65+ - D0,<65	-0.295565	-0.577401	-0.0137285	0.0335782	Significant	D7-D0	65+-<65
CST5	OID20995	P28325	NEUROLOGY	Timepoint:age.group	D0,<65 - D3,<65	-0.19933	-0.389633	-0.0090275	0.0339538	Significant	D0-D3	<65-<65
CHIT1	OID20312	Q13231	CARDIOMETABOLIC	Timepoint:age.group	D7,65+ - D0,<65	0.814654	0.0360815	1.59323	0.0342906	Significant	D7-D0	65+-<65
ENTPD5	OID20104	O75356	CARDIOMETABOLIC	Timepoint:age.group	D0,65+ - D7,<65	0.256468	0.0112211	0.501715	0.0343793	Significant	D0-D7	65+-<65
CDHR5	OID20193	Q9HBB8	CARDIOMETABOLIC	Timepoint:age.group	D3,65+ - D3,<65	-0.248858	-0.487142	-0.0105737	0.0348229	Significant	D3-D3	65+-<65
IL12B	OID20666	P29460	INFLAMMATION	Timepoint:age.group	D0,65+ - D3,65+	0.244517	0.0103478	0.478687	0.0348861	Significant	D0-D3	65+-65+
FAP	OID20330	Q12884	CARDIOMETABOLIC	Timepoint:age.group	D0,65+ - D0,<65	-0.138371	-0.270964	-0.00577921	0.0350831	Significant	D0-D0	65+-<65
CD274	OID20966	Q9NZQ7	NEUROLOGY	Timepoint:age.group	D0,<65 - D7,<65	-0.301636	-0.590743	-0.0125289	0.0351121	Significant	D0-D7	<65-<65
MFAP3	OID20057	P55082	CARDIOMETABOLIC	Timepoint:age.group	D3,65+ - D7,<65	-0.199183	-0.390134	-0.00823304	0.0351488	Significant	D3-D7	65+-<65
ACVRL1	OID20999	P37023	NEUROLOGY	Timepoint:age.group	D0,65+ - D7,65+	-0.217804	-0.426666	-0.00894345	0.0352804	Significant	D0-D7	65+-65+
ESM1	OID20758	Q9NQ30	INFLAMMATION	Timepoint:age.group	D7,65+ - D3,<65	0.455665	0.0185858	0.892743	0.0353194	Significant	D7-D3	65+-<65
HMBS	OID21385	P08397	ONCOLOGY	Timepoint:age.group	D3,65+ - D0,<65	-0.437137	-0.856663	-0.0176119	0.0354739	Significant	D3-D0	65+-<65
WNT9A	OID20460	O14904	INFLAMMATION	Timepoint:age.group	D3,65+ - D0,<65	0.200361	0.00797985	0.392742	0.0356651	Significant	D3-D0	65+-<65
CST6	OID20293	Q15828	CARDIOMETABOLIC	Timepoint:age.group	D7,65+ - D7,<65	-0.398783	-0.781935	-0.0156309	0.0358401	Significant	D7-D7	65+-<65
TNFRSF13B	OID20702	O14836	INFLAMMATION	Timepoint:age.group	D0,65+ - D0,<65	0.260554	0.0101961	0.510912	0.0358925	Significant	D0-D0	65+-<65
WNT9A	OID20460	O14904	INFLAMMATION	Timepoint:age.group	D0,65+ - D7,<65	0.212756	0.00800778	0.417504	0.0363561	Significant	D0-D7	65+-<65
CXCL1	OID20762	P09341	INFLAMMATION	Timepoint:age.group	D7,65+ - D7,<65	0.470584	0.0165968	0.924571	0.0371213	Significant	D7-D7	65+-<65
TNFSF12	OID20624	O43508	INFLAMMATION	Timepoint:age.group	D3,65+ - D7,65+	-0.248577	-0.48857	-0.00858391	0.0373991	Significant	D3-D7	65+-65+
EIF4EBP1	OID20162	Q13541	CARDIOMETABOLIC	Timepoint:age.group	D0,65+ - D0,<65	0.441796	0.0150987	0.868493	0.037492	Significant	D0-D0	65+-<65
CDSN	OID20667	Q15517	INFLAMMATION	Timepoint:age.group	D7,65+ - D3,<65	0.327453	0.0108961	0.64401	0.0378087	Significant	D7-D3	65+-<65
NID1	OID20362	P14543	CARDIOMETABOLIC	Timepoint:age.group	D0,65+ - D0,<65	-0.232909	-0.458071	-0.00774737	0.0378166	Significant	D0-D0	65+-<65
FLT1	OID21301	P17948	ONCOLOGY	Timepoint:age.group	D0,65+ - D7,65+	-0.213882	-0.420639	-0.00712494	0.0378203	Significant	D0-D7	65+-65+
S100A16	OID20878	Q96FQ6	NEUROLOGY	Timepoint:age.group	D0,<65 - D3,<65	0.192374	0.00631291	0.378434	0.0379795	Significant	D0-D3	<65-<65
IL15	OID20562	P40933	INFLAMMATION	Timepoint:age.group	D3,<65 - D7,<65	0.217274	0.00707901	0.42747	0.0380593	Significant	D3-D7	<65-<65
MFAP3	OID20057	P55082	CARDIOMETABOLIC	Timepoint:age.group	D3,<65 - D7,<65	-0.126817	-0.249528	-0.00410521	0.03813	Significant	D3-D7	<65-<65
CCL7	OID20523	P80098	INFLAMMATION	Timepoint:age.group	D3,65+ - D7,65+	0.449617	0.0140769	0.885157	0.0384944	Significant	D3-D7	65+-65+
GLOD4	OID20710	Q9HC38	INFLAMMATION	Timepoint:age.group	D0,65+ - D0,<65	0.295885	0.00920299	0.582567	0.0385255	Significant	D0-D0	65+-<65
RRM2	OID21187	P31350	ONCOLOGY	Timepoint:age.group	D0,65+ - D0,<65	-0.399646	-0.786869	-0.0124233	0.0385467	Significant	D0-D0	65+-<65
AHSP	OID21078	Q9NZD4	NEUROLOGY	Timepoint:age.group	D0,65+ - D7,65+	0.598761	0.0185641	1.17896	0.038583	Significant	D0-D7	65+-65+
CXCL10	OID20697	P02778	INFLAMMATION	Timepoint:age.group	D0,65+ - D3,<65	0.51491	0.015879	1.01394	0.038641	Significant	D0-D3	65+-<65
PLIN1	OID20835	O60240	NEUROLOGY	Timepoint:age.group	D0,65+ - D3,65+	0.187262	0.00575271	0.368772	0.0386963	Significant	D0-D3	65+-65+
MZB1	OID20732	Q8WU39	INFLAMMATION	Timepoint:age.group	D3,65+ - D0,<65	0.394185	0.0111495	0.77722	0.0395222	Significant	D3-D0	65+-<65
IFNG	OID20495	P01579	INFLAMMATION	Timepoint:age.group	D0,65+ - D0,<65	-0.771253	-1.52094	-0.0215614	0.0396259	Significant	D0-D0	65+-<65
SCGB1A1	OID20688	P11684	INFLAMMATION	Timepoint:age.group	D3,65+ - D3,<65	0.460634	0.0127187	0.908549	0.0397475	Significant	D3-D3	65+-<65
TREM2	OID20731	Q9NZC2	INFLAMMATION	Timepoint:age.group	D3,65+ - D7,<65	-0.351932	-0.694448	-0.00941609	0.0400315	Significant	D3-D7	65+-<65
SSC4D	OID20182	Q8WTU2	CARDIOMETABOLIC	Timepoint:age.group	D7,65+ - D0,<65	-0.594994	-1.17497	-0.0150223	0.0405789	Significant	D7-D0	65+-<65
TNR	OID20957	Q92752	NEUROLOGY	Timepoint:age.group	D7,65+ - D0,<65	0.279864	0.00690731	0.552821	0.0407544	Significant	D7-D0	65+-<65
CDHR5	OID20193	Q9HBB8	CARDIOMETABOLIC	Timepoint:age.group	D3,65+ - D7,<65	-0.254931	-0.503602	-0.00625964	0.0408056	Significant	D3-D7	65+-<65
SERPINA12	OID20219	Q8IW75	CARDIOMETABOLIC	Timepoint:age.group	D0,65+ - D3,<65	-0.734411	-1.45094	-0.0178807	0.0409007	Significant	D0-D3	65+-<65
NPDC1	OID20205	Q9NQX5	CARDIOMETABOLIC	Timepoint:age.group	D3,65+ - D7,65+	-0.228103	-0.451019	-0.00518639	0.041463	Significant	D3-D7	65+-65+
TNFRSF19	OID21446	Q9NS68	ONCOLOGY	Timepoint:age.group	D0,65+ - D7,<65	-0.397955	-0.787179	-0.00873138	0.0417319	Significant	D0-D7	65+-<65
CHGB	OID21038	P05060	NEUROLOGY	Timepoint:age.group	D0,65+ - D0,<65	0.374295	0.0078066	0.740783	0.0421342	Significant	D0-D0	65+-<65
XG	OID20259	P55808	CARDIOMETABOLIC	Timepoint:age.group	D0,65+ - D0,<65	0.304983	0.00625749	0.603709	0.0422527	Significant	D0-D0	65+-<65
LHPP	OID20749	Q9H008	INFLAMMATION	Timepoint:age.group	D0,65+ - D3,<65	0.409414	0.00835981	0.810467	0.0422588	Significant	D0-D3	65+-<65
CRH	OID21257	P06850	ONCOLOGY	Timepoint:age.group	D3,65+ - D7,<65	0.485128	0.00978339	0.960473	0.0423615	Significant	D3-D7	65+-<65
RRM2	OID21187	P31350	ONCOLOGY	Timepoint:age.group	D3,65+ - D0,<65	-0.412804	-0.817457	-0.00815048	0.0425097	Significant	D3-D0	65+-<65
FGF23	OID21411	Q9GZV9	ONCOLOGY	Timepoint:age.group	D3,65+ - D7,<65	-0.673516	-1.33387	-0.0131586	0.0425835	Significant	D3-D7	65+-<65
VWA1	OID21421	Q6PCB0	ONCOLOGY	Timepoint:age.group	D3,65+ - D7,<65	0.41254	0.00773728	0.817342	0.0428577	Significant	D3-D7	65+-<65
JAM2	OID21064	P57087	NEUROLOGY	Timepoint:age.group	D3,65+ - D7,<65	-0.316994	-0.628453	-0.00553547	0.0433411	Significant	D3-D7	65+-<65
MSMB	OID20275	P08118	CARDIOMETABOLIC	Timepoint:age.group	D3,<65 - D7,<65	-0.184949	-0.366979	-0.00291903	0.0439724	Significant	D3-D7	<65-<65
GBP2	OID20489	P32456	INFLAMMATION	Timepoint:age.group	D3,<65 - D7,<65	0.265994	0.00417434	0.527813	0.0440015	Significant	D3-D7	<65-<65
PSMD9	OID21304	O00233	ONCOLOGY	Timepoint:age.group	D3,65+ - D0,<65	-0.409398	-0.812893	-0.00590268	0.0444513	Significant	D3-D0	65+-<65
IFNL1	OID20795	Q8IU54	NEUROLOGY	Timepoint:age.group	D0,65+ - D0,<65	-0.474234	-0.941608	-0.00686048	0.0444587	Significant	D0-D0	65+-<65
CTRC	OID20752	Q99895	INFLAMMATION	Timepoint:age.group	D7,65+ - D3,<65	0.448412	0.00638956	0.890434	0.0445213	Significant	D7-D3	65+-<65
FABP4	OID20245	P15090	CARDIOMETABOLIC	Timepoint:age.group	D3,65+ - D7,<65	-0.513307	-1.01941	-0.00720724	0.0445984	Significant	D3-D7	65+-<65
PTX3	OID20570	P26022	INFLAMMATION	Timepoint:age.group	D7,65+ - D7,<65	0.394095	0.00534971	0.78284	0.0447636	Significant	D7-D7	65+-<65
NADK	OID20178	O95544	CARDIOMETABOLIC	Timepoint:age.group	D0,65+ - D0,<65	-0.40311	-0.800903	-0.00531773	0.0449219	Significant	D0-D0	65+-<65
ART3	OID20346	Q13508	CARDIOMETABOLIC	Timepoint:age.group	D7,65+ - D0,<65	0.252228	0.00328387	0.501172	0.0449872	Significant	D7-D0	65+-<65
CA2	OID21149	P00918	NEUROLOGY	Timepoint:age.group	D0,65+ - D0,<65	0.548352	0.00696294	1.08974	0.045092	Significant	D0-D0	65+-<65
GLO1	OID20107	Q04760	CARDIOMETABOLIC	Timepoint:age.group	D0,65+ - D0,<65	0.390844	0.0040144	0.777674	0.0460082	Significant	D0-D0	65+-<65
FABP4	OID20245	P15090	CARDIOMETABOLIC	Timepoint:age.group	D0,65+ - D3,65+	0.271898	0.00274069	0.541055	0.0460968	Significant	D0-D3	65+-65+
HMBS	OID21385	P08397	ONCOLOGY	Timepoint:age.group	D0,65+ - D3,<65	0.421409	0.00394668	0.838871	0.0463501	Significant	D0-D3	65+-<65
HAGH	OID21459	Q16775	ONCOLOGY	Timepoint:age.group	D0,65+ - D7,65+	0.67593	0.00520432	1.34665	0.046995	Significant	D0-D7	65+-65+
STK11	OID20077	Q15831	CARDIOMETABOLIC	Timepoint:age.group	D7,65+ - D0,<65	0.336128	0.0023381	0.669918	0.0472731	Significant	D7-D0	65+-<65
CARHSP1	OID20859	Q9Y2V2	NEUROLOGY	Timepoint:age.group	D0,65+ - D7,<65	0.46949	0.00309071	0.93589	0.0474163	Significant	D0-D7	65+-<65
RBKS	OID20986	Q9H477	NEUROLOGY	Timepoint:age.group	D7,65+ - D0,<65	-0.454988	-0.907014	-0.00296202	0.0474466	Significant	D7-D0	65+-<65
CSF1	OID20719	P09603	INFLAMMATION	Timepoint:age.group	D0,65+ - D3,<65	-0.235108	-0.468722	-0.00149332	0.0475116	Significant	D0-D3	65+-<65
ABHD14B	OID20921	Q96IU4	NEUROLOGY	Timepoint:age.group	D0,<65 - D7,<65	-0.293747	-0.585724	-0.00177024	0.0476381	Significant	D0-D7	<65-<65
TNFSF11	OID20592	O14788	INFLAMMATION	Timepoint:age.group	D3,65+ - D7,65+	0.207858	0.00118096	0.414535	0.0477737	Significant	D3-D7	65+-65+
QPCT	OID20320	Q16769	CARDIOMETABOLIC	Timepoint:age.group	D0,65+ - D0,<65	0.279461	0.00124442	0.557677	0.0482538	Significant	D0-D0	65+-<65
ENTPD5	OID20104	O75356	CARDIOMETABOLIC	Timepoint:age.group	D3,65+ - D0,<65	-0.227275	-0.453688	-0.000862087	0.0485052	Significant	D3-D0	65+-<65
TGM2	OID20141	P21980	CARDIOMETABOLIC	Timepoint:age.group	D0,65+ - D7,<65	0.488215	0.00161841	0.974811	0.0486887	Significant	D0-D7	65+-<65
F3	OID21440	P13726	ONCOLOGY	Timepoint:age.group	D7,65+ - D0,<65	0.268322	0.000840142	0.535803	0.0487644	Significant	D7-D0	65+-<65
FLT1	OID21301	P17948	ONCOLOGY	Timepoint:age.group	D3,65+ - D7,65+	-0.212741	-0.424966	-0.000515526	0.0490444	Significant	D3-D7	65+-65+
LY6D	OID20708	Q14210	INFLAMMATION	Timepoint:age.group	D3,<65 - D7,<65	-0.241088	-0.481655	-0.000521516	0.0491459	Significant	D3-D7	<65-<65
MB	OID20263	P02144	CARDIOMETABOLIC	Timepoint:age.group	D0,65+ - D3,<65	0.614731	0.00103365	1.22843	0.0493333	Significant	D0-D3	65+-<65
DBI	OID21143	P07108	NEUROLOGY	Timepoint:age.group	D0,65+ - D0,<65	0.378342	0.000578846	0.756105	0.049394	Significant	D0-D0	65+-<65
CDSN	OID20667	Q15517	INFLAMMATION	Timepoint:age.group	D0,<65 - D3,<65	-0.143267	-0.286321	-0.000213982	0.0494096	Significant	D0-D3	<65-<65
TGM2	OID20141	P21980	CARDIOMETABOLIC	Timepoint:age.group	D3,65+ - D0,<65	-0.431867	-0.863273	-0.000460331	0.0495763	Significant	D3-D0	65+-<65
SERPINA12	OID20219	Q8IW75	CARDIOMETABOLIC	Timepoint:age.group	D3,65+ - D7,<65	-0.750064	-1.50002	-0.000108594	0.0499425	Significant	D3-D7	65+-<65
CSF1	OID20719	P09603	INFLAMMATION	Timepoint:age.group	D3,<65 - D7,<65	0.185155	4.99547e-06	0.370306	0.0499893	Significant	D3-D7	<65-<65
CD274	OID20966	Q9NZQ7	NEUROLOGY	Timepoint:age.group	D7,65+ - D7,<65	0.403841	-0.00118161	0.808863	0.0511746	Non-significant	D7-D7	65+-<65
CDHR5	OID20193	Q9HBB8	CARDIOMETABOLIC	Timepoint:age.group	D0,<65 - D7,<65	0.123835	-0.000408811	0.248078	0.0513198	Non-significant	D0-D7	<65-<65
CR2	OID20393	P20023	CARDIOMETABOLIC	Timepoint:age.group	D3,65+ - D7,65+	-0.157841	-0.316315	0.000633953	0.051608	Non-significant	D3-D7	65+-65+
NID1	OID20362	P14543	CARDIOMETABOLIC	Timepoint:age.group	D0,65+ - D7,<65	-0.253573	-0.508231	0.00108564	0.0517228	Non-significant	D0-D7	65+-<65
TYMP	OID20234	P19971	CARDIOMETABOLIC	Timepoint:age.group	D3,<65 - D7,<65	0.2975	-0.00133327	0.596333	0.0517979	Non-significant	D3-D7	<65-<65
CDSN	OID20667	Q15517	INFLAMMATION	Timepoint:age.group	D0,65+ - D7,65+	-0.18443	-0.369833	0.000973798	0.0521211	Non-significant	D0-D7	65+-65+
CA11	OID21195	O75493	ONCOLOGY	Timepoint:age.group	D3,65+ - D0,<65	-0.145886	-0.292635	0.00086191	0.0523818	Non-significant	D3-D0	65+-<65
BAIAP2	OID21250	Q9UQB8	ONCOLOGY	Timepoint:age.group	D0,65+ - D0,<65	-0.619196	-1.24257	0.00417287	0.0527163	Non-significant	D0-D0	65+-<65
HSPG2	OID20383	P98160	CARDIOMETABOLIC	Timepoint:age.group	D3,65+ - D7,<65	-0.350857	-0.704184	0.0024694	0.0528477	Non-significant	D3-D7	65+-<65
CD59	OID20339	P13987	CARDIOMETABOLIC	Timepoint:age.group	D3,65+ - D7,65+	-0.198495	-0.398394	0.00140461	0.0528546	Non-significant	D3-D7	65+-65+
NPPC	OID20568	P23582	INFLAMMATION	Timepoint:age.group	D3,65+ - D7,65+	-0.284042	-0.570435	0.00235105	0.0533491	Non-significant	D3-D7	65+-65+
PCOLCE	OID20384	Q15113	CARDIOMETABOLIC	Timepoint:age.group	D0,65+ - D0,<65	0.279099	-0.00241672	0.560614	0.0535108	Non-significant	D0-D0	65+-<65
THPO	OID20098	P40225	CARDIOMETABOLIC	Timepoint:age.group	D3,<65 - D7,<65	0.132378	-0.00125575	0.266012	0.0538483	Non-significant	D3-D7	<65-<65
CD84	OID20607	Q9UIB8	INFLAMMATION	Timepoint:age.group	D7,65+ - D3,<65	0.245178	-0.00236308	0.492718	0.0539249	Non-significant	D7-D3	65+-<65
RBKS	OID20986	Q9H477	NEUROLOGY	Timepoint:age.group	D0,65+ - D7,65+	0.363843	-0.00365131	0.731337	0.0540802	Non-significant	D0-D7	65+-65+
ART3	OID20346	Q13508	CARDIOMETABOLIC	Timepoint:age.group	D0,65+ - D3,65+	0.116699	-0.00121221	0.23461	0.0542215	Non-significant	D0-D3	65+-65+
HSPB6	OID21408	O14558	ONCOLOGY	Timepoint:age.group	D7,65+ - D3,<65	0.497489	-0.00618404	1.00116	0.0550956	Non-significant	D7-D3	65+-<65
IL17D	OID20481	Q8TAD2	INFLAMMATION	Timepoint:age.group	D3,65+ - D0,<65	0.230645	-0.00301161	0.464301	0.055344	Non-significant	D3-D0	65+-<65
CEACAM21	OID20548	Q3KPI0	INFLAMMATION	Timepoint:age.group	D7,65+ - D3,<65	0.507601	-0.00669928	1.0219	0.0554009	Non-significant	D7-D3	65+-<65
KLK8	OID21517	O60259	ONCOLOGY	Timepoint:age.group	D0,65+ - D7,65+	-0.182563	-0.367548	0.00242268	0.0554324	Non-significant	D0-D7	65+-65+
CCL16	OID20334	O15467	CARDIOMETABOLIC	Timepoint:age.group	D0,65+ - D3,<65	-0.451011	-0.908055	0.00603389	0.0554805	Non-significant	D0-D3	65+-<65
PDGFRA	OID20133	P16234	CARDIOMETABOLIC	Timepoint:age.group	D3,65+ - D0,<65	0.221093	-0.0031254	0.445312	0.0558026	Non-significant	D3-D0	65+-<65
CDHR5	OID20193	Q9HBB8	CARDIOMETABOLIC	Timepoint:age.group	D7,65+ - D0,<65	-0.237976	-0.479394	0.00344262	0.0559423	Non-significant	D7-D0	65+-<65
CARHSP1	OID20859	Q9Y2V2	NEUROLOGY	Timepoint:age.group	D0,65+ - D3,<65	0.405469	-0.0062818	0.81722	0.0564001	Non-significant	D0-D3	65+-<65
IL15	OID20562	P40933	INFLAMMATION	Timepoint:age.group	D0,65+ - D3,<65	0.2488	-0.00405993	0.501661	0.0567429	Non-significant	D0-D3	65+-<65
PDCD5	OID21021	O14737	NEUROLOGY	Timepoint:age.group	D0,65+ - D7,65+	0.361497	-0.00593753	0.728932	0.0567778	Non-significant	D0-D7	65+-65+
NELL1	OID21494	Q92832	ONCOLOGY	Timepoint:age.group	D0,65+ - D3,<65	-0.288152	-0.581145	0.00484003	0.0569308	Non-significant	D0-D3	65+-<65
ICAM4	OID20578	Q14773	INFLAMMATION	Timepoint:age.group	D0,65+ - D0,<65	0.232674	-0.00396095	0.469309	0.0570252	Non-significant	D0-D0	65+-<65
IGFBP6	OID20413	P24592	CARDIOMETABOLIC	Timepoint:age.group	D7,65+ - D0,<65	0.319722	-0.00543795	0.644882	0.0570278	Non-significant	D7-D0	65+-<65
IL18BP	OID20348	O95998	CARDIOMETABOLIC	Timepoint:age.group	D7,65+ - D0,<65	0.239059	-0.00409525	0.482213	0.0570898	Non-significant	D7-D0	65+-<65
FGF23	OID21411	Q9GZV9	ONCOLOGY	Timepoint:age.group	D0,65+ - D3,65+	0.350265	-0.00613187	0.706662	0.0572336	Non-significant	D0-D3	65+-65+
CXCL1	OID20762	P09341	INFLAMMATION	Timepoint:age.group	D3,65+ - D3,<65	0.3987	-0.00699494	0.804395	0.0572676	Non-significant	D3-D3	65+-<65
TFRC	OID20369	P02786	CARDIOMETABOLIC	Timepoint:age.group	D3,65+ - D7,<65	0.245158	-0.00431271	0.494628	0.057296	Non-significant	D3-D7	65+-<65
TBC1D17	OID20844	Q9HA65	NEUROLOGY	Timepoint:age.group	D0,65+ - D0,<65	0.239097	-0.00449135	0.482686	0.057816	Non-significant	D0-D0	65+-<65
RASSF2	OID21194	P50749	ONCOLOGY	Timepoint:age.group	D3,65+ - D7,<65	-0.28713	-0.579768	0.00550852	0.057994	Non-significant	D3-D7	65+-<65
CDSN	OID20667	Q15517	INFLAMMATION	Timepoint:age.group	D0,65+ - D0,<65	0.286291	-0.00571861	0.5783	0.0582966	Non-significant	D0-D0	65+-<65
PEBP1	OID21087	P30086	NEUROLOGY	Timepoint:age.group	D0,65+ - D3,<65	0.362822	-0.00741821	0.733062	0.0585403	Non-significant	D0-D3	65+-<65
TBC1D17	OID20844	Q9HA65	NEUROLOGY	Timepoint:age.group	D0,65+ - D7,<65	0.282773	-0.00588194	0.571427	0.0587013	Non-significant	D0-D7	65+-<65
IL18R1	OID20652	Q13478	INFLAMMATION	Timepoint:age.group	D3,65+ - D0,<65	-0.260923	-0.527559	0.00571323	0.0591492	Non-significant	D3-D0	65+-<65
PGLYRP1	OID20338	O75594	CARDIOMETABOLIC	Timepoint:age.group	D7,65+ - D3,<65	0.331089	-0.00800577	0.670183	0.0601707	Non-significant	D7-D3	65+-<65
CD99	OID21110	P14209	NEUROLOGY	Timepoint:age.group	D3,65+ - D7,<65	-0.302136	-0.611887	0.00761509	0.0606266	Non-significant	D3-D7	65+-<65
NCAN	OID21055	O14594	NEUROLOGY	Timepoint:age.group	D7,65+ - D7,<65	0.302211	-0.007807	0.61223	0.0609044	Non-significant	D7-D7	65+-<65
MSLN	OID21380	Q13421	ONCOLOGY	Timepoint:age.group	D0,65+ - D0,<65	0.394554	-0.0103938	0.799502	0.0610794	Non-significant	D0-D0	65+-<65
IFNG	OID20495	P01579	INFLAMMATION	Timepoint:age.group	D3,65+ - D0,<65	-0.757478	-1.53711	0.0221505	0.062431	Non-significant	D3-D0	65+-<65
QDPR	OID20174	P09417	CARDIOMETABOLIC	Timepoint:age.group	D0,<65 - D7,<65	-0.286326	-0.581044	0.00839148	0.0624559	Non-significant	D0-D7	<65-<65
CDSN	OID20667	Q15517	INFLAMMATION	Timepoint:age.group	D3,65+ - D0,<65	0.290546	-0.00869352	0.589786	0.0627162	Non-significant	D3-D0	65+-<65
RBP5	OID21369	P82980	ONCOLOGY	Timepoint:age.group	D3,65+ - D3,<65	-0.424352	-0.861675	0.0129715	0.0630359	Non-significant	D3-D3	65+-<65
REG4	OID20784	Q9BYZ8	INFLAMMATION	Timepoint:age.group	D3,<65 - D7,<65	-0.24627	-0.500268	0.00772809	0.0633715	Non-significant	D3-D7	<65-<65
CD59	OID20339	P13987	CARDIOMETABOLIC	Timepoint:age.group	D0,65+ - D7,<65	-0.309261	-0.628746	0.0102228	0.0641748	Non-significant	D0-D7	65+-<65
CTSF	OID21500	Q9UBX1	ONCOLOGY	Timepoint:age.group	D0,65+ - D0,<65	0.214808	-0.00724712	0.436863	0.0644736	Non-significant	D0-D0	65+-<65
ACVRL1	OID20999	P37023	NEUROLOGY	Timepoint:age.group	D0,65+ - D0,<65	0.291709	-0.0100592	0.593478	0.0647988	Non-significant	D0-D0	65+-<65
CCN3	OID20299	P48745	CARDIOMETABOLIC	Timepoint:age.group	D3,65+ - D7,65+	-0.201245	-0.409531	0.00704059	0.0650162	Non-significant	D3-D7	65+-65+
CA11	OID21195	O75493	ONCOLOGY	Timepoint:age.group	D0,65+ - D3,65+	0.0924538	-0.0032455	0.188153	0.0650842	Non-significant	D0-D3	65+-65+
FAM3B	OID21372	P58499	ONCOLOGY	Timepoint:age.group	D3,65+ - D7,<65	-0.373236	-0.759811	0.0133381	0.0654184	Non-significant	D3-D7	65+-<65
CRH	OID21257	P06850	ONCOLOGY	Timepoint:age.group	D0,65+ - D3,<65	0.422257	-0.0152925	0.859807	0.0655889	Non-significant	D0-D3	65+-<65
HBEGF	OID21465	Q99075	ONCOLOGY	Timepoint:age.group	D0,65+ - D0,<65	0.279417	-0.010119	0.568954	0.0656145	Non-significant	D0-D0	65+-<65
REG4	OID20784	Q9BYZ8	INFLAMMATION	Timepoint:age.group	D3,65+ - D3,<65	0.357288	-0.0129848	0.727561	0.0656871	Non-significant	D3-D3	65+-<65
CD14	OID20378	P08571	CARDIOMETABOLIC	Timepoint:age.group	D3,<65 - D7,<65	0.279659	-0.0103033	0.569622	0.0659028	Non-significant	D3-D7	<65-<65
TNR	OID20957	Q92752	NEUROLOGY	Timepoint:age.group	D7,65+ - D3,<65	0.269111	-0.0102181	0.548439	0.0664626	Non-significant	D7-D3	65+-<65
GAS6	OID20318	Q14393	CARDIOMETABOLIC	Timepoint:age.group	D7,65+ - D0,<65	-0.197092	-0.401741	0.00755739	0.0666322	Non-significant	D7-D0	65+-<65
SERPINA12	OID20219	Q8IW75	CARDIOMETABOLIC	Timepoint:age.group	D3,65+ - D7,65+	-0.332493	-0.677838	0.0128519	0.0667192	Non-significant	D3-D7	65+-65+
NAAA	OID20931	Q02083	NEUROLOGY	Timepoint:age.group	D3,65+ - D7,<65	-0.22612	-0.46095	0.00870945	0.0667234	Non-significant	D3-D7	65+-<65
GAS6	OID20318	Q14393	CARDIOMETABOLIC	Timepoint:age.group	D3,65+ - D0,<65	-0.187612	-0.382469	0.00724503	0.0667379	Non-significant	D3-D0	65+-<65
TNFSF10	OID20611	P50591	INFLAMMATION	Timepoint:age.group	D7,65+ - D0,<65	-0.263441	-0.537327	0.0104442	0.0672618	Non-significant	D7-D0	65+-<65
PDCD5	OID21021	O14737	NEUROLOGY	Timepoint:age.group	D0,65+ - D3,<65	0.376131	-0.0153415	0.767604	0.0678005	Non-significant	D0-D3	65+-<65
HDGF	OID21455	P51858	ONCOLOGY	Timepoint:age.group	D0,65+ - D0,<65	0.448083	-0.0183917	0.914558	0.0678861	Non-significant	D0-D0	65+-<65
IFNGR2	OID20941	P38484	NEUROLOGY	Timepoint:age.group	D0,65+ - D0,<65	-0.258353	-0.527909	0.0112032	0.068931	Non-significant	D0-D0	65+-<65
BST2	OID21029	Q10589	NEUROLOGY	Timepoint:age.group	D0,65+ - D3,65+	-0.285289	-0.583163	0.0125846	0.0693045	Non-significant	D0-D3	65+-65+
FGFBP1	OID21507	Q14512	ONCOLOGY	Timepoint:age.group	D3,65+ - D7,65+	-0.57221	-1.16977	0.0253523	0.0694522	Non-significant	D3-D7	65+-65+
KLK14	OID21407	Q9P0G3	ONCOLOGY	Timepoint:age.group	D0,65+ - D0,<65	0.269805	-0.0124002	0.55201	0.0702037	Non-significant	D0-D0	65+-<65
EIF4EBP1	OID20162	Q13541	CARDIOMETABOLIC	Timepoint:age.group	D0,65+ - D7,65+	0.420214	-0.0194993	0.859927	0.0704478	Non-significant	D0-D7	65+-65+
F3	OID21440	P13726	ONCOLOGY	Timepoint:age.group	D3,<65 - D7,<65	0.150299	-0.00715634	0.307755	0.0709988	Non-significant	D3-D7	<65-<65
C1QA	OID20654	P02745	INFLAMMATION	Timepoint:age.group	D3,65+ - D3,<65	0.233982	-0.0111721	0.479135	0.071113	Non-significant	D3-D3	65+-<65
TNFSF11	OID20592	O14788	INFLAMMATION	Timepoint:age.group	D7,65+ - D3,<65	-0.221906	-0.454531	0.0107185	0.0714386	Non-significant	D7-D3	65+-<65
CDNF	OID21318	Q49AH0	ONCOLOGY	Timepoint:age.group	D3,65+ - D7,<65	-0.257972	-0.528497	0.012553	0.0715994	Non-significant	D3-D7	65+-<65
NELL1	OID21494	Q92832	ONCOLOGY	Timepoint:age.group	D3,65+ - D7,<65	-0.299434	-0.613755	0.0148874	0.0720808	Non-significant	D3-D7	65+-<65
DPT	OID20278	Q07507	CARDIOMETABOLIC	Timepoint:age.group	D0,65+ - D3,65+	0.156878	-0.00795297	0.321709	0.0724927	Non-significant	D0-D3	65+-65+
DPT	OID20278	Q07507	CARDIOMETABOLIC	Timepoint:age.group	D3,65+ - D7,65+	-0.181969	-0.373233	0.0092951	0.0726773	Non-significant	D3-D7	65+-65+
CDSN	OID20667	Q15517	INFLAMMATION	Timepoint:age.group	D3,65+ - D7,65+	-0.180174	-0.369609	0.00926045	0.072836	Non-significant	D3-D7	65+-65+
RBKS	OID20986	Q9H477	NEUROLOGY	Timepoint:age.group	D7,65+ - D7,<65	-0.478851	-0.982367	0.024664	0.0730162	Non-significant	D7-D7	65+-<65
HS6ST1	OID21441	O60243	ONCOLOGY	Timepoint:age.group	D3,65+ - D7,65+	-0.273203	-0.56097	0.0145632	0.073815	Non-significant	D3-D7	65+-65+
IL4R	OID20576	P24394	INFLAMMATION	Timepoint:age.group	D7,65+ - D0,<65	0.38745	-0.0213456	0.796246	0.0747586	Non-significant	D7-D0	65+-<65
CARHSP1	OID20859	Q9Y2V2	NEUROLOGY	Timepoint:age.group	D3,65+ - D0,<65	-0.39211	-0.805866	0.0216461	0.0748469	Non-significant	D3-D0	65+-<65
EPCAM	OID20743	P16422	INFLAMMATION	Timepoint:age.group	D7,65+ - D0,<65	-0.390568	-0.803042	0.0219058	0.0752043	Non-significant	D7-D0	65+-<65
RBP5	OID21369	P82980	ONCOLOGY	Timepoint:age.group	D3,65+ - D0,<65	-0.401364	-0.826078	0.0233496	0.0762764	Non-significant	D3-D0	65+-<65
PDGFRA	OID20133	P16234	CARDIOMETABOLIC	Timepoint:age.group	D3,65+ - D7,<65	0.230179	-0.0134177	0.473776	0.0763668	Non-significant	D3-D7	65+-<65
ICAM4	OID20578	Q14773	INFLAMMATION	Timepoint:age.group	D0,65+ - D7,<65	0.243991	-0.0145545	0.502536	0.0770406	Non-significant	D0-D7	65+-<65
WNT9A	OID20460	O14904	INFLAMMATION	Timepoint:age.group	D0,<65 - D7,<65	-0.117564	-0.242195	0.00706689	0.0772064	Non-significant	D0-D7	<65-<65
IL12B	OID20666	P29460	INFLAMMATION	Timepoint:age.group	D3,65+ - D0,<65	-0.356737	-0.735008	0.0215341	0.0773651	Non-significant	D3-D0	65+-<65
FABP1	OID20778	P07148	INFLAMMATION	Timepoint:age.group	D3,65+ - D7,65+	-0.570045	-1.17464	0.0345522	0.0774545	Non-significant	D3-D7	65+-65+
IGFBP1	OID20246	P08833	CARDIOMETABOLIC	Timepoint:age.group	D0,65+ - D7,65+	0.466508	-0.0286046	0.96162	0.077814	Non-significant	D0-D7	65+-65+
PDCD5	OID21021	O14737	NEUROLOGY	Timepoint:age.group	D0,65+ - D0,<65	0.352481	-0.0219595	0.726921	0.0784056	Non-significant	D0-D0	65+-<65
TNFRSF4	OID20653	P43489	INFLAMMATION	Timepoint:age.group	D0,65+ - D3,<65	-0.272539	-0.562155	0.0170769	0.0785364	Non-significant	D0-D3	65+-<65
CRH	OID21257	P06850	ONCOLOGY	Timepoint:age.group	D3,<65 - D7,<65	0.265676	-0.0169531	0.548305	0.079036	Non-significant	D3-D7	<65-<65
FAP	OID20330	Q12884	CARDIOMETABOLIC	Timepoint:age.group	D3,<65 - D7,<65	0.06489	-0.00418225	0.133962	0.07938	Non-significant	D3-D7	<65-<65
DCTPP1	OID20148	Q9H773	CARDIOMETABOLIC	Timepoint:age.group	D3,65+ - D0,<65	-0.264353	-0.545781	0.0170758	0.0795497	Non-significant	D3-D0	65+-<65
VCAM1	OID20396	P19320	CARDIOMETABOLIC	Timepoint:age.group	D3,65+ - D7,<65	0.238151	-0.0154755	0.491778	0.0797874	Non-significant	D3-D7	65+-<65
NPPC	OID20568	P23582	INFLAMMATION	Timepoint:age.group	D0,65+ - D7,65+	-0.261995	-0.541227	0.0172372	0.0801257	Non-significant	D0-D7	65+-65+
TREM2	OID20731	Q9NZC2	INFLAMMATION	Timepoint:age.group	D3,65+ - D0,<65	0.299064	-0.0200311	0.61816	0.080733	Non-significant	D3-D0	65+-<65
NCAN	OID21055	O14594	NEUROLOGY	Timepoint:age.group	D0,65+ - D7,<65	0.277915	-0.0186654	0.574495	0.0808699	Non-significant	D0-D7	65+-<65
TNFSF12	OID20624	O43508	INFLAMMATION	Timepoint:age.group	D7,65+ - D7,<65	0.288856	-0.0194163	0.597129	0.081008	Non-significant	D7-D7	65+-<65
HYAL1	OID20357	Q12794	CARDIOMETABOLIC	Timepoint:age.group	D7,65+ - D3,<65	0.131866	-0.00888524	0.272617	0.0810833	Non-significant	D7-D3	65+-<65
BLVRB	OID21141	P30043	NEUROLOGY	Timepoint:age.group	D0,65+ - D0,<65	0.359225	-0.0242562	0.742706	0.0811535	Non-significant	D0-D0	65+-<65
IL17D	OID20481	Q8TAD2	INFLAMMATION	Timepoint:age.group	D3,65+ - D7,65+	-0.133278	-0.275672	0.00911529	0.0814494	Non-significant	D3-D7	65+-65+
RRM2	OID21187	P31350	ONCOLOGY	Timepoint:age.group	D7,65+ - D0,<65	-0.405032	-0.838142	0.0280774	0.0820801	Non-significant	D7-D0	65+-<65
RET	OID21346	P07949	ONCOLOGY	Timepoint:age.group	D0,<65 - D7,<65	0.162451	-0.011595	0.336496	0.0830021	Non-significant	D0-D7	<65-<65
GUCA2A	OID21101	Q02747	NEUROLOGY	Timepoint:age.group	D3,65+ - D7,65+	-0.233851	-0.484648	0.0169459	0.083588	Non-significant	D3-D7	65+-65+
F3	OID21440	P13726	ONCOLOGY	Timepoint:age.group	D3,65+ - D0,<65	0.240121	-0.0173874	0.49763	0.0835949	Non-significant	D3-D0	65+-<65
NSFL1C	OID21022	Q9UNZ2	NEUROLOGY	Timepoint:age.group	D0,65+ - D7,65+	0.443234	-0.0322073	0.918676	0.0837627	Non-significant	D0-D7	65+-65+
CSTB	OID20294	P04080	CARDIOMETABOLIC	Timepoint:age.group	D0,65+ - D7,65+	0.220187	-0.0162942	0.456669	0.0844183	Non-significant	D0-D7	65+-65+
ART3	OID20346	Q13508	CARDIOMETABOLIC	Timepoint:age.group	D7,65+ - D3,<65	0.235559	-0.0174289	0.488546	0.0844632	Non-significant	D7-D3	65+-<65
TNFSF13B	OID20272	Q9Y275	CARDIOMETABOLIC	Timepoint:age.group	D3,<65 - D7,<65	0.205311	-0.0155135	0.426135	0.08525	Non-significant	D3-D7	<65-<65
PROC	OID20402	P04070	CARDIOMETABOLIC	Timepoint:age.group	D0,65+ - D3,<65	-0.166845	-0.346713	0.0130228	0.0866402	Non-significant	D0-D3	65+-<65
RET	OID21346	P07949	ONCOLOGY	Timepoint:age.group	D3,65+ - D7,65+	-0.173036	-0.359884	0.0138113	0.0874874	Non-significant	D3-D7	65+-65+
WFDC2	OID21505	Q14508	ONCOLOGY	Timepoint:age.group	D3,65+ - D3,<65	0.424702	-0.0339178	0.883321	0.087635	Non-significant	D3-D3	65+-<65
SMPD1	OID21028	P17405	NEUROLOGY	Timepoint:age.group	D7,65+ - D3,<65	-0.257304	-0.535869	0.0212609	0.0891609	Non-significant	D7-D3	65+-<65
COL4A1	OID20208	P02462	CARDIOMETABOLIC	Timepoint:age.group	D0,65+ - D3,65+	-0.144634	-0.301361	0.0120929	0.0895822	Non-significant	D0-D3	65+-65+
CXCL10	OID20697	P02778	INFLAMMATION	Timepoint:age.group	D3,65+ - D0,<65	-0.461627	-0.962021	0.0387672	0.0898541	Non-significant	D3-D0	65+-<65
GLOD4	OID20710	Q9HC38	INFLAMMATION	Timepoint:age.group	D0,65+ - D7,65+	0.274007	-0.0230093	0.571024	0.0898644	Non-significant	D0-D7	65+-65+
FABP5	OID21043	Q01469	NEUROLOGY	Timepoint:age.group	D0,65+ - D3,<65	0.386006	-0.0329815	0.804994	0.0907163	Non-significant	D0-D3	65+-<65
PKLR	OID20682	P30613	INFLAMMATION	Timepoint:age.group	D0,65+ - D0,<65	0.425045	-0.0363205	0.88641	0.0907936	Non-significant	D0-D0	65+-<65
PLIN1	OID20835	O60240	NEUROLOGY	Timepoint:age.group	D0,65+ - D0,<65	0.219496	-0.0188428	0.457834	0.0908907	Non-significant	D0-D0	65+-<65
KLK14	OID21407	Q9P0G3	ONCOLOGY	Timepoint:age.group	D7,65+ - D0,<65	0.278323	-0.0238848	0.58053	0.0909046	Non-significant	D7-D0	65+-<65
IGSF3	OID21312	O75054	ONCOLOGY	Timepoint:age.group	D0,65+ - D7,<65	-0.408705	-0.853192	0.0357817	0.0919159	Non-significant	D0-D7	65+-<65
TAFA5	OID21321	Q7Z5A7	ONCOLOGY	Timepoint:age.group	D7,65+ - D3,<65	0.280006	-0.0247875	0.5848	0.092426	Non-significant	D7-D3	65+-<65
LBP	OID20355	P18428	CARDIOMETABOLIC	Timepoint:age.group	D3,65+ - D7,<65	0.328001	-0.0290163	0.685018	0.0924799	Non-significant	D3-D7	65+-<65
TYMP	OID20234	P19971	CARDIOMETABOLIC	Timepoint:age.group	D0,65+ - D7,65+	0.28077	-0.0250821	0.586622	0.0927787	Non-significant	D0-D7	65+-65+
PEBP1	OID21087	P30086	NEUROLOGY	Timepoint:age.group	D3,65+ - D7,<65	-0.395758	-0.826773	0.0352578	0.0928454	Non-significant	D3-D7	65+-<65
SPINK4	OID20509	O60575	INFLAMMATION	Timepoint:age.group	D0,65+ - D3,65+	0.189736	-0.0172042	0.396676	0.0934739	Non-significant	D0-D3	65+-65+
MB	OID20263	P02144	CARDIOMETABOLIC	Timepoint:age.group	D7,65+ - D0,<65	0.604093	-0.0552617	1.26345	0.0941554	Non-significant	D7-D0	65+-<65
CRLF1	OID20699	O75462	INFLAMMATION	Timepoint:age.group	D0,65+ - D7,<65	0.195966	-0.0179501	0.409882	0.0942155	Non-significant	D0-D7	65+-<65
ACVRL1	OID20999	P37023	NEUROLOGY	Timepoint:age.group	D0,<65 - D3,<65	-0.147692	-0.308963	0.0135785	0.0942155	Non-significant	D0-D3	<65-<65
CTRB1	OID21150	P17538	NEUROLOGY	Timepoint:age.group	D7,65+ - D0,<65	0.385327	-0.0353607	0.806015	0.0942262	Non-significant	D7-D0	65+-<65
COL4A1	OID20208	P02462	CARDIOMETABOLIC	Timepoint:age.group	D0,65+ - D7,<65	-0.250647	-0.524712	0.0234179	0.0951943	Non-significant	D0-D7	65+-<65
IL15	OID20562	P40933	INFLAMMATION	Timepoint:age.group	D7,65+ - D7,<65	0.27484	-0.0258502	0.57553	0.0956367	Non-significant	D7-D7	65+-<65
SCG2	OID21400	P13521	ONCOLOGY	Timepoint:age.group	D3,<65 - D7,<65	-0.146384	-0.30679	0.0140223	0.0963852	Non-significant	D3-D7	<65-<65
TNNI3	OID20050	P19429	CARDIOMETABOLIC	Timepoint:age.group	D0,65+ - D0,<65	0.485195	-0.0470467	1.01744	0.097185	Non-significant	D0-D0	65+-<65
ANG	OID20403	P03950	CARDIOMETABOLIC	Timepoint:age.group	D7,65+ - D0,<65	0.226543	-0.0220329	0.475119	0.0973854	Non-significant	D7-D0	65+-<65
ADA2	OID20394	Q9NZK5	CARDIOMETABOLIC	Timepoint:age.group	D0,<65 - D3,<65	-0.130152	-0.273066	0.0127626	0.0976935	Non-significant	D0-D3	<65-<65
CRLF1	OID20699	O75462	INFLAMMATION	Timepoint:age.group	D0,65+ - D7,65+	0.14669	-0.0144785	0.307858	0.0980845	Non-significant	D0-D7	65+-65+
PEBP1	OID21087	P30086	NEUROLOGY	Timepoint:age.group	D0,65+ - D0,<65	0.321147	-0.0316522	0.673947	0.0981711	Non-significant	D0-D0	65+-<65
COL4A1	OID20208	P02462	CARDIOMETABOLIC	Timepoint:age.group	D0,65+ - D3,<65	-0.233321	-0.489763	0.023122	0.098333	Non-significant	D0-D3	65+-<65
CDNF	OID21318	Q49AH0	ONCOLOGY	Timepoint:age.group	D7,65+ - D3,<65	0.240473	-0.0239828	0.50493	0.0988343	Non-significant	D7-D3	65+-<65
IL17D	OID20481	Q8TAD2	INFLAMMATION	Timepoint:age.group	D3,<65 - D7,<65	-0.123437	-0.259328	0.0124527	0.0992941	Non-significant	D3-D7	<65-<65
ARG1	OID21445	P05089	ONCOLOGY	Timepoint:age.group	D3,65+ - D7,<65	-0.417293	-0.876656	0.0420692	0.0995193	Non-significant	D3-D7	65+-<65
BST2	OID21029	Q10589	NEUROLOGY	Timepoint:age.group	D0,65+ - D7,65+	-0.307212	-0.645653	0.031228	0.0997214	Non-significant	D0-D7	65+-65+
F3	OID21440	P13726	ONCOLOGY	Timepoint:age.group	D7,65+ - D3,<65	0.24734	-0.0254099	0.520089	0.100499	Non-significant	D7-D3	65+-<65
CDNF	OID21318	Q49AH0	ONCOLOGY	Timepoint:age.group	D3,65+ - D7,65+	-0.173135	-0.364266	0.0179969	0.101096	Non-significant	D3-D7	65+-65+
SOD1	OID20386	P00441	CARDIOMETABOLIC	Timepoint:age.group	D0,65+ - D0,<65	0.29846	-0.0309116	0.627832	0.101104	Non-significant	D0-D0	65+-<65
LBP	OID20355	P18428	CARDIOMETABOLIC	Timepoint:age.group	D0,65+ - D0,<65	-0.271687	-0.57211	0.028735	0.102277	Non-significant	D0-D0	65+-<65
KEL	OID20881	P23276	NEUROLOGY	Timepoint:age.group	D3,65+ - D0,<65	-0.281737	-0.5934	0.0299259	0.10265	Non-significant	D3-D0	65+-<65
LGALS7_LGALS7B	OID21406	P47929	ONCOLOGY	Timepoint:age.group	D0,65+ - D3,<65	0.278661	-0.0297376	0.58706	0.102807	Non-significant	D0-D3	65+-<65
SCGN	OID20457	O76038	INFLAMMATION	Timepoint:age.group	D0,65+ - D7,<65	0.146818	-0.015656	0.309292	0.102918	Non-significant	D0-D7	65+-<65
ANG	OID20403	P03950	CARDIOMETABOLIC	Timepoint:age.group	D0,65+ - D7,<65	-0.229217	-0.483161	0.0247272	0.103576	Non-significant	D0-D7	65+-<65
CSF3	OID20491	P09919	INFLAMMATION	Timepoint:age.group	D3,65+ - D7,65+	0.264622	-0.0288546	0.558099	0.104111	Non-significant	D3-D7	65+-65+
MB	OID20263	P02144	CARDIOMETABOLIC	Timepoint:age.group	D3,65+ - D0,<65	0.5555	-0.0605473	1.17155	0.104226	Non-significant	D3-D0	65+-<65
BLVRB	OID21141	P30043	NEUROLOGY	Timepoint:age.group	D3,65+ - D0,<65	-0.365754	-0.77143	0.0399223	0.104394	Non-significant	D3-D0	65+-<65
CHIT1	OID20312	Q13231	CARDIOMETABOLIC	Timepoint:age.group	D0,65+ - D0,<65	0.692818	-0.0765682	1.4622	0.104741	Non-significant	D0-D0	65+-<65
PIK3IP1	OID21094	Q96FE7	NEUROLOGY	Timepoint:age.group	D0,65+ - D7,<65	-0.317886	-0.670821	0.0350493	0.104855	Non-significant	D0-D7	65+-<65
IGFBP6	OID20413	P24592	CARDIOMETABOLIC	Timepoint:age.group	D3,65+ - D0,<65	0.283783	-0.0316945	0.599261	0.105612	Non-significant	D3-D0	65+-<65
IGFBP6	OID20413	P24592	CARDIOMETABOLIC	Timepoint:age.group	D7,65+ - D3,<65	0.297255	-0.0331997	0.627709	0.105712	Non-significant	D7-D3	65+-<65
QDPR	OID20174	P09417	CARDIOMETABOLIC	Timepoint:age.group	D0,65+ - D3,65+	0.24998	-0.0280388	0.528	0.105938	Non-significant	D0-D3	65+-65+
GH1	OID20220	P01241	CARDIOMETABOLIC	Timepoint:age.group	D0,65+ - D3,65+	-0.480744	-1.01613	0.0546413	0.10673	Non-significant	D0-D3	65+-65+
IGFBP6	OID20413	P24592	CARDIOMETABOLIC	Timepoint:age.group	D0,65+ - D3,65+	0.138496	-0.015737	0.29273	0.106743	Non-significant	D0-D3	65+-65+
OGN	OID21123	P20774	NEUROLOGY	Timepoint:age.group	D0,65+ - D3,<65	0.373507	-0.0425185	0.789532	0.106918	Non-significant	D0-D3	65+-<65
TINAGL1	OID20180	Q9GZM7	CARDIOMETABOLIC	Timepoint:age.group	D7,65+ - D0,<65	-0.202966	-0.429187	0.0232536	0.107528	Non-significant	D7-D0	65+-<65
HMBS	OID21385	P08397	ONCOLOGY	Timepoint:age.group	D0,65+ - D7,<65	0.424463	-0.0495596	0.898485	0.108964	Non-significant	D0-D7	65+-<65
DBI	OID21143	P07108	NEUROLOGY	Timepoint:age.group	D3,65+ - D7,65+	-0.293992	-0.622457	0.0344732	0.108969	Non-significant	D3-D7	65+-65+
PIK3AP1	OID20587	Q6ZUJ8	INFLAMMATION	Timepoint:age.group	D0,65+ - D7,65+	0.354884	-0.0417699	0.751538	0.109309	Non-significant	D0-D7	65+-65+
CPB1	OID20289	P15086	CARDIOMETABOLIC	Timepoint:age.group	D0,65+ - D3,<65	-0.377562	-0.79973	0.0446055	0.109606	Non-significant	D0-D3	65+-<65
ALDH1A1	OID21128	P00352	NEUROLOGY	Timepoint:age.group	D7,65+ - D3,<65	-0.396423	-0.839684	0.0468386	0.109784	Non-significant	D7-D3	65+-<65
PTH1R	OID20571	Q03431	INFLAMMATION	Timepoint:age.group	D3,65+ - D7,65+	-0.118335	-0.250808	0.0141376	0.110244	Non-significant	D3-D7	65+-65+
NELL1	OID21494	Q92832	ONCOLOGY	Timepoint:age.group	D0,65+ - D3,65+	0.138507	-0.0165622	0.293577	0.110311	Non-significant	D0-D3	65+-65+
FABP5	OID21043	Q01469	NEUROLOGY	Timepoint:age.group	D0,65+ - D0,<65	0.360518	-0.0434926	0.764528	0.111115	Non-significant	D0-D0	65+-<65
TYMP	OID20234	P19971	CARDIOMETABOLIC	Timepoint:age.group	D0,65+ - D3,65+	0.240946	-0.0298872	0.511779	0.113055	Non-significant	D0-D3	65+-65+
IL15	OID20562	P40933	INFLAMMATION	Timepoint:age.group	D0,65+ - D7,65+	0.191235	-0.0238943	0.406364	0.113661	Non-significant	D0-D7	65+-65+
FAM3B	OID21372	P58499	ONCOLOGY	Timepoint:age.group	D3,65+ - D7,65+	-0.210734	-0.449024	0.0275561	0.117173	Non-significant	D3-D7	65+-65+
ICAM4	OID20578	Q14773	INFLAMMATION	Timepoint:age.group	D3,<65 - D7,<65	-0.140492	-0.299493	0.0185093	0.117782	Non-significant	D3-D7	<65-<65
TNFSF11	OID20592	O14788	INFLAMMATION	Timepoint:age.group	D7,65+ - D0,<65	-0.199183	-0.424584	0.0262176	0.118086	Non-significant	D7-D0	65+-<65
JAM2	OID21064	P57087	NEUROLOGY	Timepoint:age.group	D0,65+ - D0,<65	0.25111	-0.033382	0.535602	0.118529	Non-significant	D0-D0	65+-<65
CRH	OID21257	P06850	ONCOLOGY	Timepoint:age.group	D7,65+ - D0,<65	-0.403463	-0.860663	0.0537358	0.118823	Non-significant	D7-D0	65+-<65
GLRX	OID20195	P35754	CARDIOMETABOLIC	Timepoint:age.group	D0,65+ - D7,65+	0.299447	-0.0399077	0.638802	0.118856	Non-significant	D0-D7	65+-65+
CELA3A	OID20298	P09093	CARDIOMETABOLIC	Timepoint:age.group	D3,65+ - D7,65+	-0.237076	-0.505805	0.0316535	0.118901	Non-significant	D3-D7	65+-65+
MB	OID20263	P02144	CARDIOMETABOLIC	Timepoint:age.group	D3,<65 - D7,<65	-0.462427	-0.986568	0.061713	0.118994	Non-significant	D3-D7	<65-<65
PKLR	OID20682	P30613	INFLAMMATION	Timepoint:age.group	D3,65+ - D0,<65	-0.430357	-0.918131	0.0574178	0.119211	Non-significant	D3-D0	65+-<65
CPPED1	OID21053	Q9BRF8	NEUROLOGY	Timepoint:age.group	D3,65+ - D0,<65	-0.322612	-0.688462	0.0432384	0.119507	Non-significant	D3-D0	65+-<65
DBI	OID21143	P07108	NEUROLOGY	Timepoint:age.group	D7,65+ - D0,<65	0.368078	-0.0494187	0.785574	0.119678	Non-significant	D7-D0	65+-<65
WNT9A	OID20460	O14904	INFLAMMATION	Timepoint:age.group	D3,65+ - D3,<65	0.173658	-0.0234344	0.37075	0.119963	Non-significant	D3-D3	65+-<65
CPB1	OID20289	P15086	CARDIOMETABOLIC	Timepoint:age.group	D3,65+ - D0,<65	0.372907	-0.0504321	0.796246	0.120166	Non-significant	D3-D0	65+-<65
CLPS	OID21156	P04118	NEUROLOGY	Timepoint:age.group	D0,65+ - D3,65+	-0.233469	-0.498605	0.0316683	0.120251	Non-significant	D0-D3	65+-65+
RASSF2	OID21194	P50749	ONCOLOGY	Timepoint:age.group	D3,65+ - D7,65+	-0.222253	-0.474853	0.0303471	0.12076	Non-significant	D3-D7	65+-65+
TNNI3	OID20050	P19429	CARDIOMETABOLIC	Timepoint:age.group	D0,65+ - D7,65+	0.419868	-0.0579177	0.897654	0.121808	Non-significant	D0-D7	65+-65+
RRM2	OID21187	P31350	ONCOLOGY	Timepoint:age.group	D0,65+ - D3,<65	-0.354305	-0.757415	0.0488043	0.121819	Non-significant	D0-D3	65+-<65
TNR	OID20957	Q92752	NEUROLOGY	Timepoint:age.group	D0,65+ - D7,<65	-0.244394	-0.522651	0.0338627	0.122347	Non-significant	D0-D7	65+-<65
IFNG	OID20495	P01579	INFLAMMATION	Timepoint:age.group	D7,65+ - D3,<65	-0.74808	-1.59984	0.103682	0.122425	Non-significant	D7-D3	65+-<65
PLIN1	OID20835	O60240	NEUROLOGY	Timepoint:age.group	D0,65+ - D7,65+	0.180079	-0.0250474	0.385206	0.122455	Non-significant	D0-D7	65+-65+
HDGF	OID21455	P51858	ONCOLOGY	Timepoint:age.group	D3,65+ - D7,65+	-0.362074	-0.774567	0.0504189	0.122517	Non-significant	D3-D7	65+-65+
LRIG1	OID21429	Q96JA1	ONCOLOGY	Timepoint:age.group	D0,65+ - D3,65+	-0.148393	-0.317479	0.0206932	0.122641	Non-significant	D0-D3	65+-65+
LBP	OID20355	P18428	CARDIOMETABOLIC	Timepoint:age.group	D0,65+ - D3,<65	-0.274711	-0.587743	0.038322	0.122952	Non-significant	D0-D3	65+-<65
RRM2	OID21187	P31350	ONCOLOGY	Timepoint:age.group	D3,65+ - D3,<65	-0.367463	-0.786205	0.0512791	0.123002	Non-significant	D3-D3	65+-<65
PIK3AP1	OID20587	Q6ZUJ8	INFLAMMATION	Timepoint:age.group	D0,65+ - D0,<65	0.324667	-0.0454324	0.694766	0.123296	Non-significant	D0-D0	65+-<65
IL18BP	OID20348	O95998	CARDIOMETABOLIC	Timepoint:age.group	D7,65+ - D7,<65	0.23103	-0.0325687	0.494629	0.123949	Non-significant	D7-D7	65+-<65
PSMG3	OID20549	Q9BT73	INFLAMMATION	Timepoint:age.group	D0,65+ - D3,<65	0.27107	-0.0387398	0.580879	0.125195	Non-significant	D0-D3	65+-<65
REG4	OID20784	Q9BYZ8	INFLAMMATION	Timepoint:age.group	D7,65+ - D0,<65	0.331355	-0.047417	0.710127	0.125221	Non-significant	D7-D0	65+-<65
TNFSF10	OID20611	P50591	INFLAMMATION	Timepoint:age.group	D7,65+ - D7,<65	-0.265077	-0.568161	0.0380063	0.125553	Non-significant	D7-D7	65+-<65
REG4	OID20784	Q9BYZ8	INFLAMMATION	Timepoint:age.group	D0,65+ - D7,65+	0.227474	-0.0327987	0.487747	0.125694	Non-significant	D0-D7	65+-65+
FABP4	OID20245	P15090	CARDIOMETABOLIC	Timepoint:age.group	D0,65+ - D3,<65	0.407523	-0.0589633	0.87401	0.126061	Non-significant	D0-D3	65+-<65
PGLYRP1	OID20338	O75594	CARDIOMETABOLIC	Timepoint:age.group	D3,65+ - D7,<65	-0.302078	-0.647763	0.0436071	0.126067	Non-significant	D3-D7	65+-<65
SPINK4	OID20509	O60575	INFLAMMATION	Timepoint:age.group	D0,<65 - D7,<65	-0.195307	-0.418916	0.0283017	0.126115	Non-significant	D0-D7	<65-<65
SIGLEC1	OID20690	Q9BZZ2	INFLAMMATION	Timepoint:age.group	D3,65+ - D0,<65	-0.241514	-0.518282	0.0352542	0.126894	Non-significant	D3-D0	65+-<65
CHIT1	OID20312	Q13231	CARDIOMETABOLIC	Timepoint:age.group	D7,65+ - D3,<65	0.682037	-0.0998574	1.46393	0.126934	Non-significant	D7-D3	65+-<65
IL18R1	OID20652	Q13478	INFLAMMATION	Timepoint:age.group	D0,65+ - D3,65+	-0.147699	-0.317009	0.02161	0.127005	Non-significant	D0-D3	65+-65+
HS6ST1	OID21441	O60243	ONCOLOGY	Timepoint:age.group	D7,65+ - D0,<65	0.286997	-0.0418304	0.615824	0.127064	Non-significant	D7-D0	65+-<65
KLK8	OID21517	O60259	ONCOLOGY	Timepoint:age.group	D7,65+ - D7,<65	-0.263439	-0.565481	0.0386027	0.127533	Non-significant	D7-D7	65+-<65
CLEC11A	OID21112	Q9Y240	NEUROLOGY	Timepoint:age.group	D3,65+ - D0,<65	0.289144	-0.0426677	0.620955	0.128081	Non-significant	D3-D0	65+-<65
CTSF	OID21500	Q9UBX1	ONCOLOGY	Timepoint:age.group	D3,65+ - D7,65+	-0.167363	-0.359566	0.0248395	0.128408	Non-significant	D3-D7	65+-65+
CLEC11A	OID21112	Q9Y240	NEUROLOGY	Timepoint:age.group	D0,<65 - D7,<65	-0.22109	-0.475561	0.0333799	0.130153	Non-significant	D0-D7	<65-<65
LEFTY2	OID21454	O00292	ONCOLOGY	Timepoint:age.group	D0,65+ - D7,65+	0.178821	-0.0271067	0.384748	0.130462	Non-significant	D0-D7	65+-65+
LPO	OID20963	P22079	NEUROLOGY	Timepoint:age.group	D3,65+ - D7,<65	0.333665	-0.0504905	0.717821	0.130619	Non-significant	D3-D7	65+-<65
CTRB1	OID21150	P17538	NEUROLOGY	Timepoint:age.group	D3,65+ - D7,65+	-0.235448	-0.506841	0.0359455	0.131145	Non-significant	D3-D7	65+-65+
FAP	OID20330	Q12884	CARDIOMETABOLIC	Timepoint:age.group	D7,65+ - D3,<65	-0.122115	-0.262873	0.0186427	0.131234	Non-significant	D7-D3	65+-<65
MARCO	OID20210	Q9UEW3	CARDIOMETABOLIC	Timepoint:age.group	D3,65+ - D0,<65	0.173386	-0.0266312	0.373403	0.1319	Non-significant	D3-D0	65+-<65
NSFL1C	OID21022	Q9UNZ2	NEUROLOGY	Timepoint:age.group	D0,65+ - D0,<65	0.389072	-0.0597944	0.837938	0.132194	Non-significant	D0-D0	65+-<65
SEMA4C	OID21329	Q9C0C4	ONCOLOGY	Timepoint:age.group	D3,<65 - D7,<65	0.159356	-0.0247956	0.343508	0.133213	Non-significant	D3-D7	<65-<65
SPINK4	OID20509	O60575	INFLAMMATION	Timepoint:age.group	D0,65+ - D0,<65	0.316003	-0.04948	0.681485	0.133672	Non-significant	D0-D0	65+-<65
HBQ1	OID21433	P09105	ONCOLOGY	Timepoint:age.group	D0,65+ - D7,<65	0.302402	-0.047219	0.652024	0.133913	Non-significant	D0-D7	65+-<65
CPPED1	OID21053	Q9BRF8	NEUROLOGY	Timepoint:age.group	D0,65+ - D3,<65	0.315028	-0.0492937	0.67935	0.133977	Non-significant	D0-D3	65+-<65
NAAA	OID20931	Q02083	NEUROLOGY	Timepoint:age.group	D0,65+ - D7,65+	0.129977	-0.0204362	0.28039	0.134148	Non-significant	D0-D7	65+-65+
GBP2	OID20489	P32456	INFLAMMATION	Timepoint:age.group	D3,65+ - D0,<65	-0.269713	-0.581737	0.0423098	0.134182	Non-significant	D3-D0	65+-<65
IGSF3	OID21312	O75054	ONCOLOGY	Timepoint:age.group	D0,<65 - D3,<65	-0.207132	-0.446988	0.0327242	0.134616	Non-significant	D0-D3	<65-<65
NPPC	OID20568	P23582	INFLAMMATION	Timepoint:age.group	D0,<65 - D3,<65	-0.186403	-0.40227	0.0294645	0.134737	Non-significant	D0-D3	<65-<65
TNFSF13B	OID20272	Q9Y275	CARDIOMETABOLIC	Timepoint:age.group	D0,65+ - D7,<65	0.293145	-0.0463291	0.632619	0.135001	Non-significant	D0-D7	65+-<65
BST2	OID21029	Q10589	NEUROLOGY	Timepoint:age.group	D3,<65 - D7,<65	0.284321	-0.0454545	0.614097	0.135851	Non-significant	D3-D7	<65-<65
NAAA	OID20931	Q02083	NEUROLOGY	Timepoint:age.group	D3,<65 - D7,<65	-0.126491	-0.273241	0.0202597	0.136073	Non-significant	D3-D7	<65-<65
FGF23	OID21411	Q9GZV9	ONCOLOGY	Timepoint:age.group	D0,<65 - D3,<65	-0.268686	-0.580966	0.0435942	0.137481	Non-significant	D0-D3	<65-<65
CELA3A	OID20298	P09093	CARDIOMETABOLIC	Timepoint:age.group	D3,65+ - D0,<65	0.338601	-0.0549862	0.732187	0.137685	Non-significant	D3-D0	65+-<65
CCL2	OID21004	P13500	NEUROLOGY	Timepoint:age.group	D0,65+ - D3,<65	-0.319142	-0.69016	0.0518774	0.137966	Non-significant	D0-D3	65+-<65
TNFSF10	OID20611	P50591	INFLAMMATION	Timepoint:age.group	D3,65+ - D0,<65	-0.221305	-0.478687	0.0360782	0.138256	Non-significant	D3-D0	65+-<65
SEMA4C	OID21329	Q9C0C4	ONCOLOGY	Timepoint:age.group	D0,65+ - D0,<65	-0.166249	-0.360137	0.0276395	0.140472	Non-significant	D0-D0	65+-<65
VCAM1	OID20396	P19320	CARDIOMETABOLIC	Timepoint:age.group	D3,65+ - D3,<65	0.204686	-0.0343006	0.443672	0.141206	Non-significant	D3-D3	65+-<65
LBP	OID20355	P18428	CARDIOMETABOLIC	Timepoint:age.group	D7,65+ - D7,<65	0.321681	-0.0543633	0.697726	0.142495	Non-significant	D7-D7	65+-<65
CSF1	OID20719	P09603	INFLAMMATION	Timepoint:age.group	D3,65+ - D7,<65	0.224033	-0.0381637	0.48623	0.143345	Non-significant	D3-D7	65+-<65
DBI	OID21143	P07108	NEUROLOGY	Timepoint:age.group	D3,65+ - D7,<65	-0.375677	-0.815631	0.0642768	0.14386	Non-significant	D3-D7	65+-<65
CA1	OID20409	P00915	CARDIOMETABOLIC	Timepoint:age.group	D0,65+ - D0,<65	0.400991	-0.0692936	0.871276	0.145002	Non-significant	D0-D0	65+-<65
FABP5	OID21043	Q01469	NEUROLOGY	Timepoint:age.group	D7,65+ - D3,<65	0.391516	-0.0678952	0.850928	0.145412	Non-significant	D7-D3	65+-<65
WNT9A	OID20460	O14904	INFLAMMATION	Timepoint:age.group	D7,65+ - D7,<65	0.185149	-0.0321584	0.402456	0.145584	Non-significant	D7-D7	65+-<65
AK1	OID20122	P00568	CARDIOMETABOLIC	Timepoint:age.group	D0,65+ - D7,<65	0.439917	-0.0763446	0.956178	0.145603	Non-significant	D0-D7	65+-<65
QPCT	OID20320	Q16769	CARDIOMETABOLIC	Timepoint:age.group	D3,65+ - D0,<65	0.241179	-0.0423568	0.524715	0.146431	Non-significant	D3-D0	65+-<65
GH1	OID20220	P01241	CARDIOMETABOLIC	Timepoint:age.group	D7,65+ - D3,<65	0.672572	-0.118248	1.46339	0.147031	Non-significant	D7-D3	65+-<65
ANG	OID20403	P03950	CARDIOMETABOLIC	Timepoint:age.group	D3,65+ - D7,65+	-0.154359	-0.335963	0.0272457	0.147096	Non-significant	D3-D7	65+-65+
NPDC1	OID20205	Q9NQX5	CARDIOMETABOLIC	Timepoint:age.group	D3,65+ - D0,<65	0.281847	-0.0498069	0.613501	0.147358	Non-significant	D3-D0	65+-<65
CSF3	OID20491	P09919	INFLAMMATION	Timepoint:age.group	D0,65+ - D3,65+	0.214426	-0.0380176	0.46687	0.147724	Non-significant	D0-D3	65+-65+
CA1	OID20409	P00915	CARDIOMETABOLIC	Timepoint:age.group	D3,65+ - D0,<65	-0.421843	-0.918298	0.0746123	0.147818	Non-significant	D3-D0	65+-<65
CXCL11	OID21042	O14625	NEUROLOGY	Timepoint:age.group	D3,65+ - D3,<65	0.388565	-0.0690181	0.846148	0.148198	Non-significant	D3-D3	65+-<65
ADA2	OID20394	Q9NZK5	CARDIOMETABOLIC	Timepoint:age.group	D0,65+ - D3,<65	0.216442	-0.0386486	0.471532	0.14869	Non-significant	D0-D3	65+-<65
ABHD14B	OID20921	Q96IU4	NEUROLOGY	Timepoint:age.group	D0,65+ - D3,<65	0.265516	-0.0473519	0.578385	0.148799	Non-significant	D0-D3	65+-<65
GBP2	OID20489	P32456	INFLAMMATION	Timepoint:age.group	D3,65+ - D7,<65	0.299184	-0.0534453	0.651814	0.14903	Non-significant	D3-D7	65+-<65
CEACAM21	OID20548	Q3KPI0	INFLAMMATION	Timepoint:age.group	D0,65+ - D7,<65	-0.434598	-0.947384	0.0781892	0.149422	Non-significant	D0-D7	65+-<65
CDHR5	OID20193	Q9HBB8	CARDIOMETABOLIC	Timepoint:age.group	D0,65+ - D3,<65	-0.198009	-0.431833	0.0358158	0.150058	Non-significant	D0-D3	65+-<65
PARK7	OID21160	Q99497	NEUROLOGY	Timepoint:age.group	D0,65+ - D0,<65	0.286861	-0.0519579	0.625681	0.150721	Non-significant	D0-D0	65+-<65
HYAL1	OID20357	Q12794	CARDIOMETABOLIC	Timepoint:age.group	D7,65+ - D7,<65	-0.129819	-0.283194	0.0235563	0.151043	Non-significant	D7-D7	65+-<65
FAM3B	OID21372	P58499	ONCOLOGY	Timepoint:age.group	D7,65+ - D3,<65	0.321371	-0.0584663	0.701208	0.151102	Non-significant	D7-D3	65+-<65
OGN	OID21123	P20774	NEUROLOGY	Timepoint:age.group	D3,65+ - D3,<65	0.359531	-0.0655712	0.784634	0.151245	Non-significant	D3-D3	65+-<65
ANG	OID20403	P03950	CARDIOMETABOLIC	Timepoint:age.group	D0,<65 - D3,<65	-0.115695	-0.252555	0.0211641	0.151525	Non-significant	D0-D3	<65-<65
HMBS	OID21385	P08397	ONCOLOGY	Timepoint:age.group	D7,65+ - D0,<65	-0.38728	-0.845111	0.0705499	0.15153	Non-significant	D7-D0	65+-<65
NCAN	OID21055	O14594	NEUROLOGY	Timepoint:age.group	D0,65+ - D3,65+	-0.118429	-0.258742	0.0218842	0.152733	Non-significant	D0-D3	65+-65+
SCG2	OID21400	P13521	ONCOLOGY	Timepoint:age.group	D0,65+ - D3,<65	0.201567	-0.037341	0.440476	0.153243	Non-significant	D0-D3	65+-<65
CLEC11A	OID21112	Q9Y240	NEUROLOGY	Timepoint:age.group	D3,65+ - D7,65+	-0.232382	-0.507922	0.043159	0.153464	Non-significant	D3-D7	65+-65+
ADA2	OID20394	Q9NZK5	CARDIOMETABOLIC	Timepoint:age.group	D3,65+ - D3,<65	0.221436	-0.041218	0.484089	0.154	Non-significant	D3-D3	65+-<65
NPY	OID21388	P01303	ONCOLOGY	Timepoint:age.group	D0,<65 - D3,<65	0.0908305	-0.0170296	0.198691	0.154716	Non-significant	D0-D3	<65-<65
IL18BP	OID20348	O95998	CARDIOMETABOLIC	Timepoint:age.group	D3,65+ - D0,<65	0.195465	-0.0366548	0.427584	0.154822	Non-significant	D3-D0	65+-<65
KLK8	OID21517	O60259	ONCOLOGY	Timepoint:age.group	D0,<65 - D3,<65	-0.120282	-0.26317	0.0226047	0.154973	Non-significant	D0-D3	<65-<65
CCN3	OID20299	P48745	CARDIOMETABOLIC	Timepoint:age.group	D3,65+ - D3,<65	0.305906	-0.0575464	0.669359	0.155187	Non-significant	D3-D3	65+-<65
F3	OID21440	P13726	ONCOLOGY	Timepoint:age.group	D0,<65 - D7,<65	0.129317	-0.0243759	0.283011	0.155373	Non-significant	D0-D7	<65-<65
TREM2	OID20731	Q9NZC2	INFLAMMATION	Timepoint:age.group	D0,65+ - D0,<65	0.261924	-0.0496324	0.573481	0.155978	Non-significant	D0-D0	65+-<65
LPO	OID20963	P22079	NEUROLOGY	Timepoint:age.group	D3,65+ - D0,<65	0.293206	-0.0554539	0.641865	0.156004	Non-significant	D3-D0	65+-<65
NCS1	OID21458	P62166	ONCOLOGY	Timepoint:age.group	D7,65+ - D0,<65	0.224669	-0.042769	0.492107	0.15706	Non-significant	D7-D0	65+-<65
RASSF2	OID21194	P50749	ONCOLOGY	Timepoint:age.group	D0,65+ - D7,<65	-0.238203	-0.521763	0.045357	0.15725	Non-significant	D0-D7	65+-<65
CHIT1	OID20312	Q13231	CARDIOMETABOLIC	Timepoint:age.group	D0,<65 - D3,<65	-0.132617	-0.290699	0.0254652	0.157684	Non-significant	D0-D3	<65-<65
NFATC3	OID20470	Q12968	INFLAMMATION	Timepoint:age.group	D3,65+ - D7,65+	-0.0999602	-0.219159	0.0192384	0.158125	Non-significant	D3-D7	65+-65+
COL4A1	OID20208	P02462	CARDIOMETABOLIC	Timepoint:age.group	D7,65+ - D0,<65	0.225481	-0.0435503	0.494513	0.158915	Non-significant	D7-D0	65+-<65
NID1	OID20362	P14543	CARDIOMETABOLIC	Timepoint:age.group	D3,<65 - D7,<65	0.154689	-0.0299809	0.339358	0.159178	Non-significant	D3-D7	<65-<65
RET	OID21346	P07949	ONCOLOGY	Timepoint:age.group	D0,65+ - D7,65+	-0.153147	-0.336047	0.0297527	0.159325	Non-significant	D0-D7	65+-65+
IL18R1	OID20652	Q13478	INFLAMMATION	Timepoint:age.group	D3,65+ - D3,<65	-0.229294	-0.503043	0.044456	0.159369	Non-significant	D3-D3	65+-<65
SOD1	OID20386	P00441	CARDIOMETABOLIC	Timepoint:age.group	D0,65+ - D3,<65	0.290345	-0.0562146	0.636906	0.159516	Non-significant	D0-D3	65+-<65
PDCD1	OID21396	Q15116	ONCOLOGY	Timepoint:age.group	D0,65+ - D3,65+	-0.118439	-0.260173	0.0232955	0.1611	Non-significant	D0-D3	65+-65+
DPT	OID20278	Q07507	CARDIOMETABOLIC	Timepoint:age.group	D7,65+ - D7,<65	0.282306	-0.0554783	0.620091	0.161388	Non-significant	D7-D7	65+-<65
CDHR5	OID20193	Q9HBB8	CARDIOMETABOLIC	Timepoint:age.group	D0,65+ - D7,<65	-0.204082	-0.448548	0.0403846	0.162132	Non-significant	D0-D7	65+-<65
CRIP2	OID20901	P52943	NEUROLOGY	Timepoint:age.group	D0,65+ - D7,65+	0.147487	-0.0293664	0.32434	0.16287	Non-significant	D0-D7	65+-65+
HDGF	OID21455	P51858	ONCOLOGY	Timepoint:age.group	D0,65+ - D3,<65	0.403685	-0.0803393	0.887708	0.163057	Non-significant	D0-D3	65+-<65
OBP2B	OID20980	Q9NPH6	NEUROLOGY	Timepoint:age.group	D3,65+ - D7,<65	-0.328189	-0.721931	0.0655516	0.163439	Non-significant	D3-D7	65+-<65
F3	OID21440	P13726	ONCOLOGY	Timepoint:age.group	D3,65+ - D3,<65	0.219139	-0.0438808	0.48216	0.163795	Non-significant	D3-D3	65+-<65
SCGB1A1	OID20688	P11684	INFLAMMATION	Timepoint:age.group	D0,65+ - D3,<65	0.364507	-0.0733007	0.802315	0.164274	Non-significant	D0-D3	65+-<65
SOD1	OID20386	P00441	CARDIOMETABOLIC	Timepoint:age.group	D3,65+ - D7,<65	-0.338339	-0.744523	0.0678455	0.164464	Non-significant	D3-D7	65+-<65
HBQ1	OID21433	P09105	ONCOLOGY	Timepoint:age.group	D0,65+ - D3,<65	0.255915	-0.0516252	0.563455	0.165286	Non-significant	D0-D3	65+-<65
GAS6	OID20318	Q14393	CARDIOMETABOLIC	Timepoint:age.group	D3,<65 - D7,<65	0.113973	-0.0231268	0.251074	0.165497	Non-significant	D3-D7	<65-<65
CD274	OID20966	Q9NZQ7	NEUROLOGY	Timepoint:age.group	D0,<65 - D3,<65	-0.197099	-0.434233	0.0400351	0.165757	Non-significant	D0-D3	<65-<65
KRT19	OID20596	P08727	INFLAMMATION	Timepoint:age.group	D3,65+ - D7,65+	0.326991	-0.0666428	0.720624	0.166111	Non-significant	D3-D7	65+-65+
PDGFRA	OID20133	P16234	CARDIOMETABOLIC	Timepoint:age.group	D3,65+ - D3,<65	0.190736	-0.0388368	0.420308	0.16624	Non-significant	D3-D3	65+-<65
FLT1	OID21301	P17948	ONCOLOGY	Timepoint:age.group	D7,65+ - D7,<65	0.261596	-0.0531767	0.576369	0.166338	Non-significant	D7-D7	65+-<65
CST5	OID20995	P28325	NEUROLOGY	Timepoint:age.group	D0,65+ - D7,65+	-0.204502	-0.451087	0.0420831	0.167525	Non-significant	D0-D7	65+-65+
NPY	OID21388	P01303	ONCOLOGY	Timepoint:age.group	D0,65+ - D0,<65	0.133115	-0.0274757	0.293706	0.16829	Non-significant	D0-D0	65+-<65
ABHD14B	OID20921	Q96IU4	NEUROLOGY	Timepoint:age.group	D3,65+ - D7,<65	-0.301308	-0.664771	0.0621557	0.168576	Non-significant	D3-D7	65+-<65
CRIP2	OID20901	P52943	NEUROLOGY	Timepoint:age.group	D3,65+ - D0,<65	-0.183568	-0.405224	0.0380885	0.169099	Non-significant	D3-D0	65+-<65
CD59	OID20339	P13987	CARDIOMETABOLIC	Timepoint:age.group	D0,65+ - D0,<65	0.243234	-0.050684	0.537151	0.169451	Non-significant	D0-D0	65+-<65
DNPH1	OID20744	O43598	INFLAMMATION	Timepoint:age.group	D0,65+ - D3,<65	0.341165	-0.0709702	0.7533	0.169774	Non-significant	D0-D3	65+-<65
PROC	OID20402	P04070	CARDIOMETABOLIC	Timepoint:age.group	D0,65+ - D7,65+	-0.107638	-0.237819	0.0225433	0.170233	Non-significant	D0-D7	65+-65+
CCL28	OID20569	Q9NRJ3	INFLAMMATION	Timepoint:age.group	D0,<65 - D7,<65	-0.212935	-0.470467	0.0445972	0.170556	Non-significant	D0-D7	<65-<65
HBQ1	OID21433	P09105	ONCOLOGY	Timepoint:age.group	D7,65+ - D0,<65	-0.279075	-0.616643	0.058493	0.170974	Non-significant	D7-D0	65+-<65
AHSP	OID21078	Q9NZD4	NEUROLOGY	Timepoint:age.group	D0,65+ - D3,<65	0.496839	-0.105534	1.09921	0.172869	Non-significant	D0-D3	65+-<65
TNFSF12	OID20624	O43508	INFLAMMATION	Timepoint:age.group	D3,65+ - D3,<65	0.218877	-0.0465499	0.484304	0.173079	Non-significant	D3-D3	65+-<65
CXCL1	OID20762	P09341	INFLAMMATION	Timepoint:age.group	D0,65+ - D7,65+	0.241928	-0.051662	0.535517	0.173205	Non-significant	D0-D7	65+-65+
CD99	OID21110	P14209	NEUROLOGY	Timepoint:age.group	D7,65+ - D3,<65	0.251044	-0.0535634	0.555651	0.173377	Non-significant	D7-D3	65+-<65
CST5	OID20995	P28325	NEUROLOGY	Timepoint:age.group	D3,65+ - D7,65+	-0.207255	-0.459334	0.0448234	0.175023	Non-significant	D3-D7	65+-65+
PI3	OID20326	P19957	CARDIOMETABOLIC	Timepoint:age.group	D3,65+ - D7,65+	-0.285853	-0.633785	0.0620786	0.175808	Non-significant	D3-D7	65+-65+
ART3	OID20346	Q13508	CARDIOMETABOLIC	Timepoint:age.group	D0,65+ - D0,<65	0.194497	-0.0422917	0.431286	0.175857	Non-significant	D0-D0	65+-<65
AHSP	OID21078	Q9NZD4	NEUROLOGY	Timepoint:age.group	D3,65+ - D0,<65	-0.49681	-1.10188	0.108263	0.176882	Non-significant	D3-D0	65+-<65
NSFL1C	OID21022	Q9UNZ2	NEUROLOGY	Timepoint:age.group	D0,65+ - D3,<65	0.386744	-0.0845434	0.858031	0.177433	Non-significant	D0-D3	65+-<65
DNPH1	OID20744	O43598	INFLAMMATION	Timepoint:age.group	D0,65+ - D0,<65	0.321552	-0.0703355	0.713439	0.177522	Non-significant	D0-D0	65+-<65
LEFTY2	OID21454	O00292	ONCOLOGY	Timepoint:age.group	D3,65+ - D7,<65	0.287562	-0.0632141	0.638339	0.178122	Non-significant	D3-D7	65+-<65
CD274	OID20966	Q9NZQ7	NEUROLOGY	Timepoint:age.group	D0,65+ - D7,<65	-0.305218	-0.677656	0.06722	0.178669	Non-significant	D0-D7	65+-<65
AK1	OID20122	P00568	CARDIOMETABOLIC	Timepoint:age.group	D3,65+ - D0,<65	-0.374464	-0.831483	0.0825546	0.178839	Non-significant	D3-D0	65+-<65
FABP5	OID21043	Q01469	NEUROLOGY	Timepoint:age.group	D7,65+ - D0,<65	0.366028	-0.0808981	0.812953	0.179125	Non-significant	D7-D0	65+-<65
EPCAM	OID20743	P16422	INFLAMMATION	Timepoint:age.group	D3,65+ - D0,<65	-0.325833	-0.72398	0.0723132	0.179221	Non-significant	D3-D0	65+-<65
THPO	OID20098	P40225	CARDIOMETABOLIC	Timepoint:age.group	D3,65+ - D0,<65	-0.170284	-0.378376	0.0378075	0.179468	Non-significant	D3-D0	65+-<65
XG	OID20259	P55808	CARDIOMETABOLIC	Timepoint:age.group	D3,65+ - D0,<65	0.250764	-0.0557543	0.557282	0.179678	Non-significant	D3-D0	65+-<65
TINAGL1	OID20180	Q9GZM7	CARDIOMETABOLIC	Timepoint:age.group	D0,65+ - D7,65+	0.133352	-0.0296679	0.296372	0.179682	Non-significant	D0-D7	65+-65+
TFPI2	OID21512	P48307	ONCOLOGY	Timepoint:age.group	D7,65+ - D3,<65	0.428962	-0.0957425	0.953666	0.180737	Non-significant	D7-D3	65+-<65
PDCD5	OID21021	O14737	NEUROLOGY	Timepoint:age.group	D3,65+ - D7,<65	-0.36824	-0.819153	0.0826734	0.181833	Non-significant	D3-D7	65+-<65
CCL2	OID21004	P13500	NEUROLOGY	Timepoint:age.group	D7,65+ - D7,<65	0.358377	-0.0805283	0.797282	0.181975	Non-significant	D7-D7	65+-<65
CXCL11	OID21042	O14625	NEUROLOGY	Timepoint:age.group	D0,65+ - D7,<65	0.395161	-0.0888799	0.879201	0.182045	Non-significant	D0-D7	65+-<65
FGF23	OID21411	Q9GZV9	ONCOLOGY	Timepoint:age.group	D7,65+ - D0,<65	0.517991	-0.116869	1.15285	0.182306	Non-significant	D7-D0	65+-<65
CCL24	OID20772	O00175	INFLAMMATION	Timepoint:age.group	D3,65+ - D7,<65	-0.464587	-1.03428	0.105106	0.182731	Non-significant	D3-D7	65+-<65
AMY2A	OID20333	P04746	CARDIOMETABOLIC	Timepoint:age.group	D3,65+ - D0,<65	0.288611	-0.0654103	0.642631	0.18283	Non-significant	D3-D0	65+-<65
MZB1	OID20732	Q8WU39	INFLAMMATION	Timepoint:age.group	D0,65+ - D3,65+	-0.163628	-0.364491	0.0372359	0.183335	Non-significant	D0-D3	65+-65+
EDA2R	OID21451	Q9HAV5	ONCOLOGY	Timepoint:age.group	D0,65+ - D3,65+	-0.181656	-0.404713	0.0414008	0.183569	Non-significant	D0-D3	65+-65+
COLEC12	OID20738	Q5KU26	INFLAMMATION	Timepoint:age.group	D0,65+ - D7,<65	-0.303762	-0.67658	0.0690568	0.183599	Non-significant	D0-D7	65+-<65
IGFBP6	OID20413	P24592	CARDIOMETABOLIC	Timepoint:age.group	D3,65+ - D3,<65	0.261316	-0.0596462	0.582278	0.183978	Non-significant	D3-D3	65+-<65
TNFSF11	OID20592	O14788	INFLAMMATION	Timepoint:age.group	D0,65+ - D7,65+	0.162538	-0.0370988	0.362175	0.184108	Non-significant	D0-D7	65+-65+
CSF1	OID20719	P09603	INFLAMMATION	Timepoint:age.group	D7,65+ - D7,<65	0.223658	-0.0510668	0.498383	0.184633	Non-significant	D7-D7	65+-<65
FAP	OID20330	Q12884	CARDIOMETABOLIC	Timepoint:age.group	D3,65+ - D7,65+	0.0587752	-0.0135299	0.13108	0.185119	Non-significant	D3-D7	65+-65+
PSMG3	OID20549	Q9BT73	INFLAMMATION	Timepoint:age.group	D0,65+ - D0,<65	0.240408	-0.0552562	0.536072	0.18559	Non-significant	D0-D0	65+-<65
CLPS	OID21156	P04118	NEUROLOGY	Timepoint:age.group	D0,65+ - D0,<65	0.366254	-0.0845944	0.817102	0.185914	Non-significant	D0-D0	65+-<65
RET	OID21346	P07949	ONCOLOGY	Timepoint:age.group	D3,65+ - D3,<65	-0.246917	-0.551039	0.0572041	0.186531	Non-significant	D3-D3	65+-<65
SPINK4	OID20509	O60575	INFLAMMATION	Timepoint:age.group	D0,65+ - D7,65+	0.190672	-0.0443333	0.425678	0.186968	Non-significant	D0-D7	65+-65+
DBI	OID21143	P07108	NEUROLOGY	Timepoint:age.group	D0,65+ - D3,<65	0.317834	-0.0738062	0.709473	0.187222	Non-significant	D0-D3	65+-<65
CXCL11	OID21042	O14625	NEUROLOGY	Timepoint:age.group	D7,65+ - D7,<65	0.424332	-0.0985272	0.947192	0.187515	Non-significant	D7-D7	65+-<65
NPY	OID21388	P01303	ONCOLOGY	Timepoint:age.group	D0,<65 - D7,<65	-0.107067	-0.239179	0.0250443	0.188247	Non-significant	D0-D7	<65-<65
EDIL3	OID20081	O43854	CARDIOMETABOLIC	Timepoint:age.group	D7,65+ - D3,<65	0.175911	-0.0414891	0.393311	0.18994	Non-significant	D7-D3	65+-<65
CCL16	OID20334	O15467	CARDIOMETABOLIC	Timepoint:age.group	D0,65+ - D0,<65	0.360237	-0.0852262	0.805701	0.190034	Non-significant	D0-D0	65+-<65
CTSF	OID21500	Q9UBX1	ONCOLOGY	Timepoint:age.group	D3,65+ - D0,<65	0.186812	-0.0441083	0.417733	0.190096	Non-significant	D3-D0	65+-<65
COL18A1	OID20332	P39060	CARDIOMETABOLIC	Timepoint:age.group	D0,65+ - D3,65+	-0.109462	-0.244998	0.0260742	0.191225	Non-significant	D0-D3	65+-65+
SPINK4	OID20509	O60575	INFLAMMATION	Timepoint:age.group	D0,65+ - D3,<65	0.301987	-0.0719919	0.675967	0.191449	Non-significant	D0-D3	65+-<65
CD274	OID20966	Q9NZQ7	NEUROLOGY	Timepoint:age.group	D3,65+ - D7,65+	-0.25434	-0.569325	0.0606458	0.191558	Non-significant	D3-D7	65+-65+
RRM2	OID21187	P31350	ONCOLOGY	Timepoint:age.group	D7,65+ - D3,<65	-0.359691	-0.805701	0.0863189	0.193264	Non-significant	D7-D3	65+-<65
AK1	OID20122	P00568	CARDIOMETABOLIC	Timepoint:age.group	D0,65+ - D0,<65	0.348421	-0.0837889	0.78063	0.193666	Non-significant	D0-D0	65+-<65
BLVRB	OID21141	P30043	NEUROLOGY	Timepoint:age.group	D7,65+ - D0,<65	-0.357089	-0.800044	0.0858664	0.193739	Non-significant	D7-D0	65+-<65
TAFA5	OID21321	Q7Z5A7	ONCOLOGY	Timepoint:age.group	D0,<65 - D3,<65	-0.115896	-0.259839	0.0280462	0.194085	Non-significant	D0-D3	<65-<65
CD27	OID21527	P26842	ONCOLOGY	Timepoint:age.group	D3,65+ - D7,<65	-0.326051	-0.730852	0.0787491	0.194212	Non-significant	D3-D7	65+-<65
CDNF	OID21318	Q49AH0	ONCOLOGY	Timepoint:age.group	D0,65+ - D7,<65	-0.212251	-0.475781	0.0512789	0.194406	Non-significant	D0-D7	65+-<65
HBQ1	OID21433	P09105	ONCOLOGY	Timepoint:age.group	D3,65+ - D0,<65	-0.248926	-0.557995	0.0601434	0.194572	Non-significant	D3-D0	65+-<65
IL18BP	OID20348	O95998	CARDIOMETABOLIC	Timepoint:age.group	D7,65+ - D3,<65	0.2	-0.048758	0.448757	0.195915	Non-significant	D7-D3	65+-<65
FAM3C	OID20233	Q92520	CARDIOMETABOLIC	Timepoint:age.group	D3,65+ - D7,65+	-0.19368	-0.434885	0.0475246	0.196586	Non-significant	D3-D7	65+-65+
CTRB1	OID21150	P17538	NEUROLOGY	Timepoint:age.group	D7,65+ - D7,<65	-0.363474	-0.816249	0.0893008	0.197474	Non-significant	D7-D7	65+-<65
ALDH1A1	OID21128	P00352	NEUROLOGY	Timepoint:age.group	D0,<65 - D3,<65	0.239075	-0.0589485	0.537099	0.197547	Non-significant	D0-D3	<65-<65
DPT	OID20278	Q07507	CARDIOMETABOLIC	Timepoint:age.group	D0,65+ - D7,<65	0.257216	-0.0637714	0.578203	0.1989	Non-significant	D0-D7	65+-<65
AARSD1	OID21311	Q9BTE6	ONCOLOGY	Timepoint:age.group	D0,65+ - D7,<65	0.424171	-0.104963	0.953304	0.199002	Non-significant	D0-D7	65+-<65
LHPP	OID20749	Q9H008	INFLAMMATION	Timepoint:age.group	D7,65+ - D0,<65	-0.350262	-0.787938	0.0874144	0.200574	Non-significant	D7-D0	65+-<65
CCL24	OID20772	O00175	INFLAMMATION	Timepoint:age.group	D3,65+ - D3,<65	0.433594	-0.109794	0.976982	0.202657	Non-significant	D3-D3	65+-<65
KLK13	OID21291	Q9UKR3	ONCOLOGY	Timepoint:age.group	D3,65+ - D7,<65	-0.268188	-0.604138	0.0677624	0.202715	Non-significant	D3-D7	65+-<65
CCL14	OID20401	Q16627	CARDIOMETABOLIC	Timepoint:age.group	D7,65+ - D3,<65	0.220457	-0.055798	0.496711	0.203083	Non-significant	D7-D3	65+-<65
CSTB	OID20294	P04080	CARDIOMETABOLIC	Timepoint:age.group	D3,65+ - D7,65+	-0.193009	-0.435363	0.0493447	0.20435	Non-significant	D3-D7	65+-65+
KLK8	OID21517	O60259	ONCOLOGY	Timepoint:age.group	D7,65+ - D0,<65	0.222188	-0.0566622	0.501039	0.204367	Non-significant	D7-D0	65+-<65
PGLYRP1	OID20338	O75594	CARDIOMETABOLIC	Timepoint:age.group	D0,65+ - D0,<65	0.244847	-0.062872	0.552566	0.205278	Non-significant	D0-D0	65+-<65
MIA	OID21531	Q16674	ONCOLOGY	Timepoint:age.group	D0,65+ - D7,<65	-0.202248	-0.456335	0.0518401	0.20538	Non-significant	D0-D7	65+-<65
CSTB	OID20294	P04080	CARDIOMETABOLIC	Timepoint:age.group	D0,65+ - D7,<65	0.281539	-0.0724798	0.635558	0.206305	Non-significant	D0-D7	65+-<65
ENTPD5	OID20104	O75356	CARDIOMETABOLIC	Timepoint:age.group	D0,65+ - D7,65+	0.141111	-0.036441	0.318663	0.206412	Non-significant	D0-D7	65+-65+
CRH	OID21257	P06850	ONCOLOGY	Timepoint:age.group	D0,65+ - D3,65+	0.202805	-0.052545	0.458155	0.206693	Non-significant	D0-D3	65+-65+
CDH2	OID20170	P19022	CARDIOMETABOLIC	Timepoint:age.group	D0,65+ - D7,<65	-0.207442	-0.468459	0.0535743	0.207064	Non-significant	D0-D7	65+-<65
FABP1	OID20778	P07148	INFLAMMATION	Timepoint:age.group	D7,65+ - D7,<65	-0.667733	-1.50825	0.172787	0.207564	Non-significant	D7-D7	65+-<65
CA11	OID21195	O75493	ONCOLOGY	Timepoint:age.group	D7,65+ - D7,<65	0.133914	-0.034675	0.302503	0.207637	Non-significant	D7-D7	65+-<65
LGALS7_LGALS7B	OID21406	P47929	ONCOLOGY	Timepoint:age.group	D7,65+ - D0,<65	0.261126	-0.0677156	0.589967	0.207783	Non-significant	D7-D0	65+-<65
RBP5	OID21369	P82980	ONCOLOGY	Timepoint:age.group	D0,65+ - D3,65+	0.229916	-0.060184	0.520016	0.209012	Non-significant	D0-D3	65+-65+
CST5	OID20995	P28325	NEUROLOGY	Timepoint:age.group	D0,65+ - D3,<65	0.306028	-0.0801434	0.692199	0.209209	Non-significant	D0-D3	65+-<65
TNFRSF11B	OID20735	O00300	INFLAMMATION	Timepoint:age.group	D0,<65 - D3,<65	-0.127711	-0.288903	0.0334823	0.209384	Non-significant	D0-D3	<65-<65
SIGLEC1	OID20690	Q9BZZ2	INFLAMMATION	Timepoint:age.group	D0,65+ - D3,65+	0.124816	-0.032845	0.282478	0.210035	Non-significant	D0-D3	65+-65+
SPINK4	OID20509	O60575	INFLAMMATION	Timepoint:age.group	D3,<65 - D7,<65	-0.181292	-0.410376	0.0477919	0.210349	Non-significant	D3-D7	<65-<65
EDIL3	OID20081	O43854	CARDIOMETABOLIC	Timepoint:age.group	D3,65+ - D3,<65	-0.16496	-0.373409	0.0434889	0.210754	Non-significant	D3-D3	65+-<65
PTX3	OID20570	P26022	INFLAMMATION	Timepoint:age.group	D3,65+ - D0,<65	-0.261007	-0.590772	0.0687576	0.210765	Non-significant	D3-D0	65+-<65
IL12A_IL12B	OID21327	P29459_P29460	ONCOLOGY	Timepoint:age.group	D3,65+ - D0,<65	-0.320707	-0.726343	0.0849292	0.21164	Non-significant	D3-D0	65+-<65
CRIP2	OID20901	P52943	NEUROLOGY	Timepoint:age.group	D0,65+ - D0,<65	0.168554	-0.0447894	0.381897	0.212324	Non-significant	D0-D0	65+-<65
CES3	OID21340	Q6UWW8	ONCOLOGY	Timepoint:age.group	D7,65+ - D3,<65	-0.175	-0.396529	0.046528	0.212638	Non-significant	D7-D3	65+-<65
ABHD14B	OID20921	Q96IU4	NEUROLOGY	Timepoint:age.group	D3,<65 - D7,<65	-0.238225	-0.539926	0.0634758	0.212938	Non-significant	D3-D7	<65-<65
HS6ST1	OID21441	O60243	ONCOLOGY	Timepoint:age.group	D0,<65 - D7,<65	-0.208327	-0.472358	0.0557044	0.213673	Non-significant	D0-D7	<65-<65
CHIT1	OID20312	Q13231	CARDIOMETABOLIC	Timepoint:age.group	D0,65+ - D3,65+	0.141964	-0.0382954	0.322223	0.214948	Non-significant	D0-D3	65+-65+
DCTPP1	OID20148	Q9H773	CARDIOMETABOLIC	Timepoint:age.group	D0,65+ - D7,<65	0.239086	-0.0643766	0.542548	0.215428	Non-significant	D0-D7	65+-<65
EIF4EBP1	OID20162	Q13541	CARDIOMETABOLIC	Timepoint:age.group	D3,65+ - D7,<65	-0.409219	-0.928556	0.110117	0.215537	Non-significant	D3-D7	65+-<65
CCL2	OID21004	P13500	NEUROLOGY	Timepoint:age.group	D0,65+ - D0,<65	-0.28147	-0.638923	0.0759828	0.215718	Non-significant	D0-D0	65+-<65
SPINK6	OID21450	Q6UWN8	ONCOLOGY	Timepoint:age.group	D0,65+ - D3,65+	0.281345	-0.0762445	0.638934	0.216249	Non-significant	D0-D3	65+-65+
TNFSF12	OID20624	O43508	INFLAMMATION	Timepoint:age.group	D3,<65 - D7,<65	-0.178598	-0.405713	0.0485174	0.21695	Non-significant	D3-D7	<65-<65
COL18A1	OID20332	P39060	CARDIOMETABOLIC	Timepoint:age.group	D3,65+ - D7,<65	-0.20043	-0.455285	0.0544239	0.217081	Non-significant	D3-D7	65+-<65
FAM3B	OID21372	P58499	ONCOLOGY	Timepoint:age.group	D7,65+ - D0,<65	0.292493	-0.0795789	0.664564	0.21734	Non-significant	D7-D0	65+-<65
LRIG1	OID21429	Q96JA1	ONCOLOGY	Timepoint:age.group	D3,65+ - D7,65+	0.154027	-0.0425365	0.35059	0.220024	Non-significant	D3-D7	65+-65+
CA11	OID21195	O75493	ONCOLOGY	Timepoint:age.group	D3,<65 - D7,<65	0.0829394	-0.0229068	0.188785	0.220206	Non-significant	D3-D7	<65-<65
LEFTY2	OID21454	O00292	ONCOLOGY	Timepoint:age.group	D0,<65 - D7,<65	-0.153471	-0.349404	0.0424625	0.220513	Non-significant	D0-D7	<65-<65
RBKS	OID20986	Q9H477	NEUROLOGY	Timepoint:age.group	D0,<65 - D3,<65	0.223172	-0.062073	0.508417	0.221694	Non-significant	D0-D3	<65-<65
CCL28	OID20569	Q9NRJ3	INFLAMMATION	Timepoint:age.group	D0,65+ - D7,<65	-0.245817	-0.560077	0.0684422	0.222775	Non-significant	D0-D7	65+-<65
PSMD9	OID21304	O00233	ONCOLOGY	Timepoint:age.group	D0,65+ - D7,<65	0.354708	-0.0989596	0.808377	0.223213	Non-significant	D0-D7	65+-<65
TLR3	OID20612	O15455	INFLAMMATION	Timepoint:age.group	D7,65+ - D0,<65	-0.23215	-0.529748	0.065447	0.224676	Non-significant	D7-D0	65+-<65
PCOLCE	OID20384	Q15113	CARDIOMETABOLIC	Timepoint:age.group	D7,65+ - D7,<65	-0.263851	-0.602075	0.0743725	0.225367	Non-significant	D7-D7	65+-<65
TYMP	OID20234	P19971	CARDIOMETABOLIC	Timepoint:age.group	D0,65+ - D0,<65	-0.270321	-0.617202	0.07656	0.225926	Non-significant	D0-D0	65+-<65
COLEC12	OID20738	Q5KU26	INFLAMMATION	Timepoint:age.group	D0,65+ - D3,65+	-0.155245	-0.354758	0.0442669	0.227026	Non-significant	D0-D3	65+-65+
LHPP	OID20749	Q9H008	INFLAMMATION	Timepoint:age.group	D3,65+ - D7,<65	-0.362878	-0.82986	0.104103	0.229363	Non-significant	D3-D7	65+-<65
IL12B	OID20666	P29460	INFLAMMATION	Timepoint:age.group	D3,65+ - D3,<65	-0.301256	-0.68924	0.0867281	0.22957	Non-significant	D3-D3	65+-<65
GUCA2A	OID21101	Q02747	NEUROLOGY	Timepoint:age.group	D0,65+ - D7,<65	-0.304786	-0.697824	0.0882522	0.231036	Non-significant	D0-D7	65+-<65
NPDC1	OID20205	Q9NQX5	CARDIOMETABOLIC	Timepoint:age.group	D0,<65 - D3,<65	-0.130324	-0.298557	0.0379083	0.231533	Non-significant	D0-D3	<65-<65
KRT19	OID20596	P08727	INFLAMMATION	Timepoint:age.group	D0,65+ - D0,<65	0.406696	-0.118658	0.93205	0.232304	Non-significant	D0-D0	65+-<65
CPPED1	OID21053	Q9BRF8	NEUROLOGY	Timepoint:age.group	D3,65+ - D7,<65	-0.323593	-0.741987	0.0948013	0.234084	Non-significant	D3-D7	65+-<65
CLEC11A	OID21112	Q9Y240	NEUROLOGY	Timepoint:age.group	D7,65+ - D7,<65	0.300435	-0.0883505	0.68922	0.234948	Non-significant	D7-D7	65+-<65
TNFSF10	OID20611	P50591	INFLAMMATION	Timepoint:age.group	D3,65+ - D7,<65	-0.222941	-0.511852	0.0659714	0.236325	Non-significant	D3-D7	65+-<65
CELA3A	OID20298	P09093	CARDIOMETABOLIC	Timepoint:age.group	D7,65+ - D3,<65	0.323496	-0.0960851	0.743078	0.236891	Non-significant	D7-D3	65+-<65
TINAGL1	OID20180	Q9GZM7	CARDIOMETABOLIC	Timepoint:age.group	D3,65+ - D0,<65	-0.164961	-0.3793	0.0493788	0.23853	Non-significant	D3-D0	65+-<65
CST6	OID20293	Q15828	CARDIOMETABOLIC	Timepoint:age.group	D0,65+ - D3,<65	-0.26327	-0.605441	0.0789008	0.238603	Non-significant	D0-D3	65+-<65
HNMT	OID20975	P50135	NEUROLOGY	Timepoint:age.group	D7,65+ - D3,<65	0.317874	-0.0953746	0.731123	0.239454	Non-significant	D7-D3	65+-<65
ARG1	OID21445	P05089	ONCOLOGY	Timepoint:age.group	D3,65+ - D0,<65	-0.305427	-0.702957	0.0921025	0.240717	Non-significant	D3-D0	65+-<65
CES3	OID21340	Q6UWW8	ONCOLOGY	Timepoint:age.group	D0,65+ - D3,<65	-0.158896	-0.366082	0.0482894	0.241849	Non-significant	D0-D3	65+-<65
CST5	OID20995	P28325	NEUROLOGY	Timepoint:age.group	D3,65+ - D3,<65	0.303274	-0.092194	0.698743	0.242047	Non-significant	D3-D3	65+-<65
TGM2	OID20141	P21980	CARDIOMETABOLIC	Timepoint:age.group	D7,65+ - D0,<65	-0.360329	-0.830536	0.109878	0.24356	Non-significant	D7-D0	65+-<65
CDH2	OID20170	P19022	CARDIOMETABOLIC	Timepoint:age.group	D7,65+ - D0,<65	0.195093	-0.0597392	0.449925	0.244307	Non-significant	D7-D0	65+-<65
EDIL3	OID20081	O43854	CARDIOMETABOLIC	Timepoint:age.group	D7,65+ - D7,<65	-0.17592	-0.405762	0.0539213	0.244574	Non-significant	D7-D7	65+-<65
STK11	OID20077	Q15831	CARDIOMETABOLIC	Timepoint:age.group	D0,65+ - D3,65+	0.204311	-0.0628498	0.471472	0.244822	Non-significant	D0-D3	65+-65+
RET	OID21346	P07949	ONCOLOGY	Timepoint:age.group	D0,65+ - D3,<65	-0.227028	-0.524437	0.0703811	0.24653	Non-significant	D0-D3	65+-<65
WNT9A	OID20460	O14904	INFLAMMATION	Timepoint:age.group	D3,65+ - D7,65+	-0.102352	-0.236491	0.0317878	0.246919	Non-significant	D3-D7	65+-65+
S100A16	OID20878	Q96FQ6	NEUROLOGY	Timepoint:age.group	D7,65+ - D7,<65	-0.264418	-0.611342	0.0825058	0.249133	Non-significant	D7-D7	65+-<65
STK11	OID20077	Q15831	CARDIOMETABOLIC	Timepoint:age.group	D0,<65 - D3,<65	-0.177912	-0.411773	0.0559501	0.250254	Non-significant	D0-D3	<65-<65
TNFRSF13B	OID20702	O14836	INFLAMMATION	Timepoint:age.group	D0,65+ - D7,65+	-0.146723	-0.340272	0.046825	0.253845	Non-significant	D0-D7	65+-65+
DNPH1	OID20744	O43598	INFLAMMATION	Timepoint:age.group	D3,65+ - D0,<65	-0.314205	-0.728359	0.0999494	0.253924	Non-significant	D3-D0	65+-<65
IL4R	OID20576	P24394	INFLAMMATION	Timepoint:age.group	D3,65+ - D0,<65	0.292745	-0.0942084	0.679699	0.256297	Non-significant	D3-D0	65+-<65
GLOD4	OID20710	Q9HC38	INFLAMMATION	Timepoint:age.group	D0,65+ - D7,<65	0.256095	-0.0822968	0.594488	0.256588	Non-significant	D0-D7	65+-<65
ART3	OID20346	Q13508	CARDIOMETABOLIC	Timepoint:age.group	D0,65+ - D7,<65	-0.190451	-0.442515	0.0616119	0.257564	Non-significant	D0-D7	65+-<65
CCL28	OID20569	Q9NRJ3	INFLAMMATION	Timepoint:age.group	D3,<65 - D7,<65	-0.200485	-0.466479	0.0655083	0.26035	Non-significant	D3-D7	<65-<65
VWA1	OID21421	Q6PCB0	ONCOLOGY	Timepoint:age.group	D7,65+ - D7,<65	0.320478	-0.105782	0.746738	0.263542	Non-significant	D7-D7	65+-<65
CEACAM21	OID20548	Q3KPI0	INFLAMMATION	Timepoint:age.group	D7,65+ - D7,<65	0.397328	-0.131577	0.926233	0.26357	Non-significant	D7-D7	65+-<65
TFRC	OID20369	P02786	CARDIOMETABOLIC	Timepoint:age.group	D3,<65 - D7,<65	0.12126	-0.0403511	0.282872	0.264547	Non-significant	D3-D7	<65-<65
CST6	OID20293	Q15828	CARDIOMETABOLIC	Timepoint:age.group	D3,65+ - D3,<65	-0.263012	-0.61357	0.0875457	0.265021	Non-significant	D3-D3	65+-<65
CRLF1	OID20699	O75462	INFLAMMATION	Timepoint:age.group	D0,65+ - D3,65+	0.106731	-0.035853	0.249315	0.267157	Non-significant	D0-D3	65+-65+
IGSF3	OID21312	O75054	ONCOLOGY	Timepoint:age.group	D3,<65 - D7,<65	0.226341	-0.0764461	0.529128	0.268493	Non-significant	D3-D7	<65-<65
FGFBP1	OID21507	Q14512	ONCOLOGY	Timepoint:age.group	D3,<65 - D7,<65	-0.421622	-0.985592	0.142348	0.269076	Non-significant	D3-D7	<65-<65
KLK14	OID21407	Q9P0G3	ONCOLOGY	Timepoint:age.group	D3,65+ - D0,<65	0.216266	-0.0737128	0.506244	0.271259	Non-significant	D3-D0	65+-<65
CTSF	OID21500	Q9UBX1	ONCOLOGY	Timepoint:age.group	D0,65+ - D7,65+	-0.139367	-0.326257	0.0475226	0.271277	Non-significant	D0-D7	65+-65+
TNFSF13B	OID20272	Q9Y275	CARDIOMETABOLIC	Timepoint:age.group	D0,65+ - D3,65+	0.14867	-0.0509231	0.348264	0.272389	Non-significant	D0-D3	65+-65+
PROC	OID20402	P04070	CARDIOMETABOLIC	Timepoint:age.group	D3,65+ - D3,<65	-0.137978	-0.323163	0.0472075	0.272599	Non-significant	D3-D3	65+-<65
IL15	OID20562	P40933	INFLAMMATION	Timepoint:age.group	D7,65+ - D0,<65	-0.201829	-0.472645	0.0689867	0.272718	Non-significant	D7-D0	65+-<65
AARSD1	OID21311	Q9BTE6	ONCOLOGY	Timepoint:age.group	D7,65+ - D3,<65	0.394005	-0.134591	0.922601	0.272767	Non-significant	D7-D3	65+-<65
ARG1	OID21445	P05089	ONCOLOGY	Timepoint:age.group	D3,65+ - D3,<65	-0.30727	-0.720417	0.105878	0.275022	Non-significant	D3-D3	65+-<65
CR2	OID20393	P20023	CARDIOMETABOLIC	Timepoint:age.group	D3,65+ - D3,<65	-0.200714	-0.471075	0.0696461	0.276138	Non-significant	D3-D3	65+-<65
CST3	OID20400	P01034	CARDIOMETABOLIC	Timepoint:age.group	D0,65+ - D7,65+	-0.167299	-0.392981	0.058383	0.277615	Non-significant	D0-D7	65+-65+
NELL1	OID21494	Q92832	ONCOLOGY	Timepoint:age.group	D3,<65 - D7,<65	0.127226	-0.0444492	0.298901	0.277739	Non-significant	D3-D7	<65-<65
GBP2	OID20489	P32456	INFLAMMATION	Timepoint:age.group	D0,65+ - D7,65+	0.198313	-0.0696321	0.466259	0.279348	Non-significant	D0-D7	65+-65+
ARG1	OID21445	P05089	ONCOLOGY	Timepoint:age.group	D0,65+ - D7,65+	0.287563	-0.101305	0.67643	0.280497	Non-significant	D0-D7	65+-65+
FABP1	OID20778	P07148	INFLAMMATION	Timepoint:age.group	D7,65+ - D0,<65	0.561822	-0.198065	1.32171	0.281288	Non-significant	D7-D0	65+-<65
HDGF	OID21455	P51858	ONCOLOGY	Timepoint:age.group	D7,65+ - D0,<65	0.381839	-0.13498	0.898657	0.282048	Non-significant	D7-D0	65+-<65
IL18BP	OID20348	O95998	CARDIOMETABOLIC	Timepoint:age.group	D3,65+ - D7,<65	0.187436	-0.066284	0.441155	0.282074	Non-significant	D3-D7	65+-<65
LAMP3	OID20638	Q9UQV4	INFLAMMATION	Timepoint:age.group	D7,65+ - D0,<65	-0.27192	-0.640491	0.0966507	0.282908	Non-significant	D7-D0	65+-<65
ART3	OID20346	Q13508	CARDIOMETABOLIC	Timepoint:age.group	D0,65+ - D3,<65	0.177828	-0.0633456	0.419002	0.28331	Non-significant	D0-D3	65+-<65
IGFBP1	OID20246	P08833	CARDIOMETABOLIC	Timepoint:age.group	D7,65+ - D3,<65	0.539567	-0.192237	1.27137	0.284175	Non-significant	D7-D3	65+-<65
CDNF	OID21318	Q49AH0	ONCOLOGY	Timepoint:age.group	D0,65+ - D0,<65	0.173699	-0.0619842	0.409383	0.284217	Non-significant	D0-D0	65+-<65
CSTB	OID20294	P04080	CARDIOMETABOLIC	Timepoint:age.group	D3,<65 - D7,<65	-0.169974	-0.400736	0.0607886	0.284478	Non-significant	D3-D7	<65-<65
AMY2B	OID20340	P19961	CARDIOMETABOLIC	Timepoint:age.group	D3,65+ - D0,<65	0.259311	-0.0932598	0.611883	0.286248	Non-significant	D3-D0	65+-<65
NFATC3	OID20470	Q12968	INFLAMMATION	Timepoint:age.group	D0,65+ - D7,65+	-0.0854461	-0.201688	0.0307957	0.286795	Non-significant	D0-D7	65+-65+
PTX3	OID20570	P26022	INFLAMMATION	Timepoint:age.group	D0,65+ - D3,65+	0.177924	-0.0641622	0.420009	0.286821	Non-significant	D0-D3	65+-65+
HS6ST1	OID21441	O60243	ONCOLOGY	Timepoint:age.group	D7,65+ - D3,<65	0.249414	-0.0895929	0.58842	0.286865	Non-significant	D7-D3	65+-<65
CTSC	OID20679	P53634	INFLAMMATION	Timepoint:age.group	D0,65+ - D3,65+	-0.120048	-0.283528	0.0434328	0.287864	Non-significant	D0-D3	65+-65+
NPY	OID21388	P01303	ONCOLOGY	Timepoint:age.group	D7,65+ - D7,<65	-0.145069	-0.342442	0.0523032	0.287972	Non-significant	D7-D7	65+-<65
TNFSF13B	OID20272	Q9Y275	CARDIOMETABOLIC	Timepoint:age.group	D0,65+ - D7,65+	0.166136	-0.0601659	0.392438	0.288178	Non-significant	D0-D7	65+-65+
HDGF	OID21455	P51858	ONCOLOGY	Timepoint:age.group	D0,<65 - D7,<65	-0.279383	-0.659942	0.101176	0.28823	Non-significant	D0-D7	<65-<65
CST3	OID20400	P01034	CARDIOMETABOLIC	Timepoint:age.group	D0,65+ - D3,<65	0.2423	-0.0882437	0.572843	0.290065	Non-significant	D0-D3	65+-<65
TNR	OID20957	Q92752	NEUROLOGY	Timepoint:age.group	D0,65+ - D3,<65	-0.190072	-0.449766	0.0696229	0.291766	Non-significant	D0-D3	65+-<65
NPDC1	OID20205	Q9NQX5	CARDIOMETABOLIC	Timepoint:age.group	D0,65+ - D3,<65	0.242143	-0.0887779	0.573064	0.291961	Non-significant	D0-D3	65+-<65
IL12B	OID20666	P29460	INFLAMMATION	Timepoint:age.group	D3,65+ - D7,65+	-0.198848	-0.470892	0.0731958	0.29275	Non-significant	D3-D7	65+-65+
CD99	OID21110	P14209	NEUROLOGY	Timepoint:age.group	D3,65+ - D0,<65	0.210054	-0.0772331	0.497341	0.292784	Non-significant	D3-D0	65+-<65
LAMP3	OID20638	Q9UQV4	INFLAMMATION	Timepoint:age.group	D3,65+ - D0,<65	-0.261201	-0.618819	0.0964165	0.293585	Non-significant	D3-D0	65+-<65
KLK1	OID21499	P06870	ONCOLOGY	Timepoint:age.group	D7,65+ - D0,<65	0.357726	-0.132126	0.847577	0.293647	Non-significant	D7-D0	65+-<65
ESM1	OID20758	Q9NQ30	INFLAMMATION	Timepoint:age.group	D0,65+ - D3,<65	-0.290588	-0.688368	0.107191	0.29422	Non-significant	D0-D3	65+-<65
CD84	OID20607	Q9UIB8	INFLAMMATION	Timepoint:age.group	D3,65+ - D0,<65	0.167101	-0.0618263	0.396029	0.294873	Non-significant	D3-D0	65+-<65
TFRC	OID20369	P02786	CARDIOMETABOLIC	Timepoint:age.group	D7,65+ - D7,<65	0.189739	-0.070077	0.449555	0.294916	Non-significant	D7-D7	65+-<65
LPO	OID20963	P22079	NEUROLOGY	Timepoint:age.group	D7,65+ - D7,<65	0.292343	-0.107969	0.692656	0.294925	Non-significant	D7-D7	65+-<65
IL12A_IL12B	OID21327	P29459_P29460	ONCOLOGY	Timepoint:age.group	D0,65+ - D3,65+	0.188206	-0.0698055	0.446217	0.29505	Non-significant	D0-D3	65+-65+
IFNGR2	OID20941	P38484	NEUROLOGY	Timepoint:age.group	D3,65+ - D7,<65	0.211166	-0.0782341	0.500566	0.295157	Non-significant	D3-D7	65+-<65
KEL	OID20881	P23276	NEUROLOGY	Timepoint:age.group	D3,65+ - D7,<65	-0.264209	-0.626373	0.0979549	0.296264	Non-significant	D3-D7	65+-<65
CA2	OID21149	P00918	NEUROLOGY	Timepoint:age.group	D3,65+ - D0,<65	-0.417654	-0.990332	0.155024	0.29654	Non-significant	D3-D0	65+-<65
CD274	OID20966	Q9NZQ7	NEUROLOGY	Timepoint:age.group	D3,65+ - D3,<65	0.254038	-0.0948126	0.602888	0.297976	Non-significant	D3-D3	65+-<65
KRT19	OID20596	P08727	INFLAMMATION	Timepoint:age.group	D3,65+ - D3,<65	0.404783	-0.151347	0.960913	0.29805	Non-significant	D3-D3	65+-<65
SERPINA12	OID20219	Q8IW75	CARDIOMETABOLIC	Timepoint:age.group	D0,65+ - D3,65+	-0.21681	-0.515015	0.0813944	0.298608	Non-significant	D0-D3	65+-65+
CA3	OID20271	P07451	CARDIOMETABOLIC	Timepoint:age.group	D0,<65 - D7,<65	-0.358142	-0.851603	0.135319	0.301184	Non-significant	D0-D7	<65-<65
CHIT1	OID20312	Q13231	CARDIOMETABOLIC	Timepoint:age.group	D0,65+ - D3,<65	0.560201	-0.212567	1.33297	0.301264	Non-significant	D0-D3	65+-<65
CPB1	OID20289	P15086	CARDIOMETABOLIC	Timepoint:age.group	D7,65+ - D7,<65	-0.352427	-0.838229	0.133375	0.302309	Non-significant	D7-D7	65+-<65
TNR	OID20957	Q92752	NEUROLOGY	Timepoint:age.group	D7,65+ - D7,<65	0.214788	-0.0814537	0.51103	0.302867	Non-significant	D7-D7	65+-<65
NCS1	OID21458	P62166	ONCOLOGY	Timepoint:age.group	D3,65+ - D7,<65	-0.202923	-0.483414	0.0775685	0.305283	Non-significant	D3-D7	65+-<65
THPO	OID20098	P40225	CARDIOMETABOLIC	Timepoint:age.group	D7,65+ - D0,<65	-0.156761	-0.373689	0.0601674	0.306098	Non-significant	D7-D0	65+-<65
CD14	OID20378	P08571	CARDIOMETABOLIC	Timepoint:age.group	D7,65+ - D7,<65	0.289212	-0.110812	0.689237	0.306249	Non-significant	D7-D7	65+-<65
CTSO	OID20660	P43234	INFLAMMATION	Timepoint:age.group	D0,65+ - D7,<65	0.254506	-0.0977864	0.606799	0.306814	Non-significant	D0-D7	65+-<65
FABP5	OID21043	Q01469	NEUROLOGY	Timepoint:age.group	D3,<65 - D7,<65	-0.242303	-0.577948	0.0933428	0.306837	Non-significant	D3-D7	<65-<65
FGF23	OID21411	Q9GZV9	ONCOLOGY	Timepoint:age.group	D0,65+ - D0,<65	0.426921	-0.164936	1.01878	0.307594	Non-significant	D0-D0	65+-<65
MSMB	OID20275	P08118	CARDIOMETABOLIC	Timepoint:age.group	D3,65+ - D0,<65	0.215917	-0.0838925	0.515727	0.309438	Non-significant	D3-D0	65+-<65
CRIP2	OID20901	P52943	NEUROLOGY	Timepoint:age.group	D7,65+ - D3,<65	0.173996	-0.0674397	0.415431	0.309543	Non-significant	D7-D3	65+-<65
TNNI3	OID20050	P19429	CARDIOMETABOLIC	Timepoint:age.group	D7,65+ - D7,<65	-0.476192	-1.13687	0.184482	0.309675	Non-significant	D7-D7	65+-<65
FAM3C	OID20233	Q92520	CARDIOMETABOLIC	Timepoint:age.group	D3,65+ - D3,<65	0.276296	-0.107368	0.65996	0.309723	Non-significant	D3-D3	65+-<65
CARHSP1	OID20859	Q9Y2V2	NEUROLOGY	Timepoint:age.group	D7,65+ - D0,<65	-0.324501	-0.77527	0.126267	0.311048	Non-significant	D7-D0	65+-<65
CST3	OID20400	P01034	CARDIOMETABOLIC	Timepoint:age.group	D3,65+ - D7,65+	-0.165958	-0.396981	0.065065	0.31211	Non-significant	D3-D7	65+-65+
ANGPTL1	OID20211	O95841	CARDIOMETABOLIC	Timepoint:age.group	D7,65+ - D7,<65	0.218168	-0.0852025	0.521538	0.312116	Non-significant	D7-D7	65+-<65
CCL8	OID21466	P80075	ONCOLOGY	Timepoint:age.group	D3,65+ - D0,<65	-0.297563	-0.71184	0.116713	0.312209	Non-significant	D3-D0	65+-<65
AK1	OID20122	P00568	CARDIOMETABOLIC	Timepoint:age.group	D7,65+ - D0,<65	-0.358379	-0.85704	0.140282	0.312945	Non-significant	D7-D0	65+-<65
CST3	OID20400	P01034	CARDIOMETABOLIC	Timepoint:age.group	D3,65+ - D3,<65	0.243641	-0.095807	0.583088	0.313609	Non-significant	D3-D3	65+-<65
IL12A_IL12B	OID21327	P29459_P29460	ONCOLOGY	Timepoint:age.group	D3,65+ - D7,65+	-0.214842	-0.514653	0.0849694	0.314773	Non-significant	D3-D7	65+-65+
LHPP	OID20749	Q9H008	INFLAMMATION	Timepoint:age.group	D0,65+ - D7,<65	0.324475	-0.127849	0.776798	0.31502	Non-significant	D0-D7	65+-<65
REG4	OID20784	Q9BYZ8	INFLAMMATION	Timepoint:age.group	D7,65+ - D3,<65	0.278099	-0.109776	0.665974	0.315146	Non-significant	D7-D3	65+-<65
IFNGR2	OID20941	P38484	NEUROLOGY	Timepoint:age.group	D3,65+ - D7,65+	0.104567	-0.0414306	0.250565	0.315223	Non-significant	D3-D7	65+-65+
DCTPP1	OID20148	Q9H773	CARDIOMETABOLIC	Timepoint:age.group	D0,65+ - D3,65+	0.134957	-0.0534425	0.323356	0.315259	Non-significant	D0-D3	65+-65+
RET	OID21346	P07949	ONCOLOGY	Timepoint:age.group	D0,<65 - D3,<65	0.101044	-0.0400688	0.242156	0.31551	Non-significant	D0-D3	<65-<65
SIT1	OID20462	Q9Y3P8	INFLAMMATION	Timepoint:age.group	D0,65+ - D0,<65	-0.168144	-0.402988	0.0666999	0.315639	Non-significant	D0-D0	65+-<65
DBI	OID21143	P07108	NEUROLOGY	Timepoint:age.group	D7,65+ - D3,<65	0.307569	-0.12152	0.736659	0.315655	Non-significant	D7-D3	65+-<65
LBP	OID20355	P18428	CARDIOMETABOLIC	Timepoint:age.group	D0,65+ - D3,65+	-0.176202	-0.422737	0.0703323	0.317941	Non-significant	D0-D3	65+-65+
IL6	OID20563	P05231	INFLAMMATION	Timepoint:age.group	D0,65+ - D3,65+	-0.381762	-0.9167	0.153175	0.319752	Non-significant	D0-D3	65+-65+
IGFBP1	OID20246	P08833	CARDIOMETABOLIC	Timepoint:age.group	D0,<65 - D7,<65	0.335698	-0.134991	0.806386	0.32027	Non-significant	D0-D7	<65-<65
CHIT1	OID20312	Q13231	CARDIOMETABOLIC	Timepoint:age.group	D3,65+ - D0,<65	0.550854	-0.222185	1.32389	0.320442	Non-significant	D3-D0	65+-<65
SERPINA12	OID20219	Q8IW75	CARDIOMETABOLIC	Timepoint:age.group	D3,65+ - D3,<65	-0.517601	-1.24428	0.209076	0.321608	Non-significant	D3-D3	65+-<65
CTSF	OID21500	Q9UBX1	ONCOLOGY	Timepoint:age.group	D3,65+ - D3,<65	-0.169761	-0.407992	0.068469	0.322008	Non-significant	D3-D3	65+-<65
TNNI3	OID20050	P19429	CARDIOMETABOLIC	Timepoint:age.group	D3,<65 - D7,<65	-0.332458	-0.79932	0.134404	0.322277	Non-significant	D3-D7	<65-<65
WNT9A	OID20460	O14904	INFLAMMATION	Timepoint:age.group	D3,<65 - D7,<65	-0.0908607	-0.218678	0.036957	0.32392	Non-significant	D3-D7	<65-<65
RASSF2	OID21194	P50749	ONCOLOGY	Timepoint:age.group	D0,65+ - D7,65+	-0.173326	-0.417277	0.0706241	0.324503	Non-significant	D0-D7	65+-65+
TNR	OID20957	Q92752	NEUROLOGY	Timepoint:age.group	D0,65+ - D0,<65	-0.179318	-0.43173	0.0730938	0.324775	Non-significant	D0-D0	65+-<65
LPO	OID20963	P22079	NEUROLOGY	Timepoint:age.group	D3,<65 - D7,<65	0.178186	-0.0727068	0.429079	0.324976	Non-significant	D3-D7	<65-<65
KLK1	OID21499	P06870	ONCOLOGY	Timepoint:age.group	D0,65+ - D0,<65	0.336006	-0.138718	0.810729	0.328104	Non-significant	D0-D0	65+-<65
BST2	OID21029	Q10589	NEUROLOGY	Timepoint:age.group	D3,65+ - D7,<65	-0.432386	-1.04288	0.178111	0.328739	Non-significant	D3-D7	65+-<65
F3	OID21440	P13726	ONCOLOGY	Timepoint:age.group	D0,65+ - D0,<65	0.177563	-0.0735803	0.428705	0.330024	Non-significant	D0-D0	65+-<65
CCL8	OID21466	P80075	ONCOLOGY	Timepoint:age.group	D7,65+ - D7,<65	0.322325	-0.13365	0.778301	0.331078	Non-significant	D7-D7	65+-<65
QDPR	OID20174	P09417	CARDIOMETABOLIC	Timepoint:age.group	D3,65+ - D3,<65	-0.233911	-0.564694	0.0968717	0.331087	Non-significant	D3-D3	65+-<65
SERPINA12	OID20219	Q8IW75	CARDIOMETABOLIC	Timepoint:age.group	D3,<65 - D7,<65	-0.232463	-0.562574	0.0976481	0.334455	Non-significant	D3-D7	<65-<65
GAS6	OID20318	Q14393	CARDIOMETABOLIC	Timepoint:age.group	D3,65+ - D7,<65	0.150783	-0.0631677	0.364733	0.334717	Non-significant	D3-D7	65+-<65
IL6	OID21276	P05231	ONCOLOGY	Timepoint:age.group	D0,65+ - D3,65+	-0.371512	-0.89922	0.156196	0.335138	Non-significant	D0-D3	65+-65+
FHIT	OID20872	P49789	NEUROLOGY	Timepoint:age.group	D0,65+ - D3,<65	0.246817	-0.103678	0.597312	0.335895	Non-significant	D0-D3	65+-<65
IL18R1	OID20652	Q13478	INFLAMMATION	Timepoint:age.group	D3,65+ - D7,<65	-0.206021	-0.498707	0.0866637	0.336086	Non-significant	D3-D7	65+-<65
PTX3	OID20570	P26022	INFLAMMATION	Timepoint:age.group	D0,65+ - D3,<65	0.231138	-0.0974772	0.559753	0.336659	Non-significant	D0-D3	65+-<65
NAAA	OID20931	Q02083	NEUROLOGY	Timepoint:age.group	D3,65+ - D0,<65	-0.150988	-0.365803	0.0638278	0.337108	Non-significant	D3-D0	65+-<65
SEMA4C	OID21329	Q9C0C4	ONCOLOGY	Timepoint:age.group	D7,65+ - D7,<65	0.17293	-0.0731037	0.418964	0.338185	Non-significant	D7-D7	65+-<65
IL6	OID20101	P05231	CARDIOMETABOLIC	Timepoint:age.group	D0,65+ - D3,65+	-0.370457	-0.898529	0.157615	0.339174	Non-significant	D0-D3	65+-65+
TFRC	OID20369	P02786	CARDIOMETABOLIC	Timepoint:age.group	D0,65+ - D7,<65	0.170481	-0.0728546	0.413816	0.341404	Non-significant	D0-D7	65+-<65
HBQ1	OID21433	P09105	ONCOLOGY	Timepoint:age.group	D0,65+ - D0,<65	0.204687	-0.0874181	0.496793	0.341572	Non-significant	D0-D0	65+-<65
FLT1	OID21301	P17948	ONCOLOGY	Timepoint:age.group	D7,65+ - D3,<65	0.206102	-0.088752	0.500957	0.344072	Non-significant	D7-D3	65+-<65
CDH2	OID20170	P19022	CARDIOMETABOLIC	Timepoint:age.group	D3,<65 - D7,<65	0.131712	-0.0568921	0.320317	0.344307	Non-significant	D3-D7	<65-<65
GBP2	OID20489	P32456	INFLAMMATION	Timepoint:age.group	D0,65+ - D0,<65	-0.208656	-0.507541	0.0902303	0.345104	Non-significant	D0-D0	65+-<65
C1QA	OID20654	P02745	INFLAMMATION	Timepoint:age.group	D3,65+ - D7,65+	0.126833	-0.0549861	0.308652	0.345199	Non-significant	D3-D7	65+-65+
IFNGR2	OID20941	P38484	NEUROLOGY	Timepoint:age.group	D3,65+ - D0,<65	-0.190998	-0.465377	0.0833817	0.347653	Non-significant	D3-D0	65+-<65
PLIN1	OID20835	O60240	NEUROLOGY	Timepoint:age.group	D3,<65 - D7,<65	-0.139511	-0.339902	0.0608807	0.347728	Non-significant	D3-D7	<65-<65
STK11	OID20077	Q15831	CARDIOMETABOLIC	Timepoint:age.group	D3,<65 - D7,<65	-0.203893	-0.496671	0.0888853	0.347835	Non-significant	D3-D7	<65-<65
KEL	OID20881	P23276	NEUROLOGY	Timepoint:age.group	D0,65+ - D0,<65	0.205697	-0.0895321	0.500926	0.348015	Non-significant	D0-D0	65+-<65
PEBP1	OID21087	P30086	NEUROLOGY	Timepoint:age.group	D3,65+ - D0,<65	-0.259062	-0.631045	0.112922	0.348562	Non-significant	D3-D0	65+-<65
FHIT	OID20872	P49789	NEUROLOGY	Timepoint:age.group	D0,65+ - D0,<65	0.232094	-0.101449	0.565637	0.349496	Non-significant	D0-D0	65+-<65
TGM2	OID20141	P21980	CARDIOMETABOLIC	Timepoint:age.group	D0,65+ - D0,<65	0.283918	-0.124345	0.69218	0.350206	Non-significant	D0-D0	65+-<65
PKLR	OID20682	P30613	INFLAMMATION	Timepoint:age.group	D7,65+ - D0,<65	-0.369946	-0.902037	0.162145	0.350659	Non-significant	D7-D0	65+-<65
CCN3	OID20299	P48745	CARDIOMETABOLIC	Timepoint:age.group	D0,65+ - D3,<65	0.247404	-0.10893	0.603739	0.350826	Non-significant	D0-D3	65+-<65
AMY2A	OID20333	P04746	CARDIOMETABOLIC	Timepoint:age.group	D0,65+ - D7,<65	-0.260487	-0.635426	0.114452	0.350841	Non-significant	D0-D7	65+-<65
PDCD1	OID21396	Q15116	ONCOLOGY	Timepoint:age.group	D3,65+ - D0,<65	0.155522	-0.0684288	0.379474	0.351042	Non-significant	D3-D0	65+-<65
CRH	OID21257	P06850	ONCOLOGY	Timepoint:age.group	D7,65+ - D7,<65	0.341997	-0.150277	0.834271	0.351072	Non-significant	D7-D7	65+-<65
TNFSF10	OID20611	P50591	INFLAMMATION	Timepoint:age.group	D0,65+ - D0,<65	-0.171567	-0.418754	0.0756193	0.351716	Non-significant	D0-D0	65+-<65
TLR3	OID20612	O15455	INFLAMMATION	Timepoint:age.group	D0,65+ - D0,<65	-0.197105	-0.481368	0.0871584	0.35193	Non-significant	D0-D0	65+-<65
VCAM1	OID20396	P19320	CARDIOMETABOLIC	Timepoint:age.group	D3,65+ - D0,<65	0.161819	-0.0715802	0.395219	0.352738	Non-significant	D3-D0	65+-<65
LPO	OID20963	P22079	NEUROLOGY	Timepoint:age.group	D0,<65 - D3,<65	-0.137726	-0.336441	0.0609883	0.352793	Non-significant	D0-D3	<65-<65
CCL2	OID21004	P13500	NEUROLOGY	Timepoint:age.group	D0,65+ - D7,65+	-0.213954	-0.522578	0.0946694	0.352894	Non-significant	D0-D7	65+-65+
ESM1	OID20758	Q9NQ30	INFLAMMATION	Timepoint:age.group	D0,<65 - D7,<65	-0.217947	-0.532329	0.0964341	0.352923	Non-significant	D0-D7	<65-<65
ACVRL1	OID20999	P37023	NEUROLOGY	Timepoint:age.group	D3,65+ - D0,<65	0.215194	-0.0952802	0.525667	0.353162	Non-significant	D3-D0	65+-<65
DNPH1	OID20744	O43598	INFLAMMATION	Timepoint:age.group	D0,65+ - D7,<65	0.323549	-0.143718	0.790816	0.355406	Non-significant	D0-D7	65+-<65
CD5	OID21449	P06127	ONCOLOGY	Timepoint:age.group	D7,65+ - D3,<65	0.176516	-0.0786517	0.431684	0.35564	Non-significant	D7-D3	65+-<65
BAIAP2	OID21250	Q9UQB8	ONCOLOGY	Timepoint:age.group	D3,65+ - D0,<65	-0.442042	-1.08148	0.197396	0.356013	Non-significant	D3-D0	65+-<65
HSPB6	OID21408	O14558	ONCOLOGY	Timepoint:age.group	D0,<65 - D3,<65	-0.189214	-0.463406	0.0849786	0.357969	Non-significant	D0-D3	<65-<65
SPINK6	OID21450	Q6UWN8	ONCOLOGY	Timepoint:age.group	D7,65+ - D0,<65	0.339042	-0.151854	0.829938	0.358141	Non-significant	D7-D0	65+-<65
CDHR5	OID20193	Q9HBB8	CARDIOMETABOLIC	Timepoint:age.group	D0,65+ - D7,65+	-0.0899408	-0.220462	0.0405804	0.359353	Non-significant	D0-D7	65+-65+
ANGPTL7	OID21412	O43827	ONCOLOGY	Timepoint:age.group	D7,65+ - D3,<65	0.203317	-0.0914964	0.498131	0.359375	Non-significant	D7-D3	65+-<65
SMPD1	OID21028	P17405	NEUROLOGY	Timepoint:age.group	D3,65+ - D3,<65	-0.184545	-0.452546	0.0834568	0.36073	Non-significant	D3-D3	65+-<65
IL6	OID20911	P05231	NEUROLOGY	Timepoint:age.group	D0,65+ - D3,65+	-0.370483	-0.90861	0.167644	0.360775	Non-significant	D0-D3	65+-65+
FAM3B	OID21372	P58499	ONCOLOGY	Timepoint:age.group	D0,65+ - D7,<65	-0.260527	-0.63887	0.117817	0.361106	Non-significant	D0-D7	65+-<65
RBKS	OID20986	Q9H477	NEUROLOGY	Timepoint:age.group	D3,<65 - D7,<65	-0.247035	-0.606149	0.112078	0.361735	Non-significant	D3-D7	<65-<65
CD14	OID20378	P08571	CARDIOMETABOLIC	Timepoint:age.group	D3,65+ - D7,<65	0.261426	-0.118257	0.641109	0.36182	Non-significant	D3-D7	65+-<65
TAFA5	OID21321	Q7Z5A7	ONCOLOGY	Timepoint:age.group	D0,65+ - D0,<65	0.191538	-0.0875851	0.470661	0.364352	Non-significant	D0-D0	65+-<65
LPO	OID20963	P22079	NEUROLOGY	Timepoint:age.group	D7,65+ - D0,<65	0.251884	-0.115037	0.618804	0.364786	Non-significant	D7-D0	65+-<65
CES3	OID21340	Q6UWW8	ONCOLOGY	Timepoint:age.group	D7,65+ - D7,<65	-0.160499	-0.394412	0.0734137	0.365554	Non-significant	D7-D7	65+-<65
CLEC11A	OID21112	Q9Y240	NEUROLOGY	Timepoint:age.group	D7,65+ - D3,<65	0.248281	-0.113728	0.61029	0.366163	Non-significant	D7-D3	65+-<65
SMPD1	OID21028	P17405	NEUROLOGY	Timepoint:age.group	D0,65+ - D7,65+	0.116669	-0.0536311	0.286968	0.366164	Non-significant	D0-D7	65+-65+
CXCL1	OID20762	P09341	INFLAMMATION	Timepoint:age.group	D3,<65 - D7,<65	0.196296	-0.090286	0.482878	0.366527	Non-significant	D3-D7	<65-<65
CRLF1	OID20699	O75462	INFLAMMATION	Timepoint:age.group	D3,<65 - D7,<65	0.107759	-0.0496822	0.265199	0.367514	Non-significant	D3-D7	<65-<65
CDNF	OID21318	Q49AH0	ONCOLOGY	Timepoint:age.group	D0,65+ - D7,65+	-0.127414	-0.313601	0.0587742	0.367785	Non-significant	D0-D7	65+-65+
LEFTY2	OID21454	O00292	ONCOLOGY	Timepoint:age.group	D0,<65 - D3,<65	0.108608	-0.0503071	0.267523	0.368979	Non-significant	D0-D3	<65-<65
LGALS7_LGALS7B	OID21406	P47929	ONCOLOGY	Timepoint:age.group	D0,65+ - D3,65+	0.15249	-0.0706756	0.375657	0.369075	Non-significant	D0-D3	65+-65+
DNPH1	OID20744	O43598	INFLAMMATION	Timepoint:age.group	D3,65+ - D3,<65	-0.294592	-0.725695	0.136512	0.370611	Non-significant	D3-D3	65+-<65
NADK	OID20178	O95544	CARDIOMETABOLIC	Timepoint:age.group	D3,65+ - D3,<65	-0.290312	-0.716207	0.135584	0.372933	Non-significant	D3-D3	65+-<65
FAP	OID20330	Q12884	CARDIOMETABOLIC	Timepoint:age.group	D0,65+ - D3,<65	0.0915304	-0.0432718	0.226333	0.376249	Non-significant	D0-D3	65+-<65
HNMT	OID20975	P50135	NEUROLOGY	Timepoint:age.group	D0,<65 - D3,<65	0.158439	-0.0754518	0.392329	0.37926	Non-significant	D0-D3	<65-<65
CSF3	OID20491	P09919	INFLAMMATION	Timepoint:age.group	D3,<65 - D7,<65	0.187868	-0.0894061	0.465143	0.379566	Non-significant	D3-D7	<65-<65
SIGLEC1	OID20690	Q9BZZ2	INFLAMMATION	Timepoint:age.group	D0,65+ - D7,<65	0.197862	-0.0950389	0.490763	0.383349	Non-significant	D0-D7	65+-<65
QDPR	OID20174	P09417	CARDIOMETABOLIC	Timepoint:age.group	D3,<65 - D7,<65	-0.205482	-0.509987	0.0990232	0.384313	Non-significant	D3-D7	<65-<65
TLR3	OID20612	O15455	INFLAMMATION	Timepoint:age.group	D3,65+ - D0,<65	-0.195193	-0.48469	0.0943045	0.384607	Non-significant	D3-D0	65+-<65
CLPS	OID21156	P04118	NEUROLOGY	Timepoint:age.group	D3,65+ - D7,<65	-0.337693	-0.838636	0.16325	0.385966	Non-significant	D3-D7	65+-<65
FABP5	OID21043	Q01469	NEUROLOGY	Timepoint:age.group	D3,65+ - D7,<65	-0.317024	-0.788168	0.154119	0.388501	Non-significant	D3-D7	65+-<65
CTSC	OID20679	P53634	INFLAMMATION	Timepoint:age.group	D0,<65 - D3,<65	0.0961388	-0.0470357	0.239313	0.389649	Non-significant	D0-D3	<65-<65
XG	OID20259	P55808	CARDIOMETABOLIC	Timepoint:age.group	D3,65+ - D7,65+	-0.133814	-0.333401	0.0657722	0.391252	Non-significant	D3-D7	65+-65+
REG4	OID20784	Q9BYZ8	INFLAMMATION	Timepoint:age.group	D0,65+ - D7,<65	0.259303	-0.127109	0.645716	0.391347	Non-significant	D0-D7	65+-<65
MARCO	OID20210	Q9UEW3	CARDIOMETABOLIC	Timepoint:age.group	D7,65+ - D7,<65	-0.152776	-0.380522	0.0749701	0.392014	Non-significant	D7-D7	65+-<65
CA1	OID20409	P00915	CARDIOMETABOLIC	Timepoint:age.group	D7,65+ - D0,<65	-0.362098	-0.90234	0.178145	0.393252	Non-significant	D7-D0	65+-<65
HNMT	OID20975	P50135	NEUROLOGY	Timepoint:age.group	D0,65+ - D0,<65	0.244359	-0.120985	0.609704	0.394553	Non-significant	D0-D0	65+-<65
AMY2B	OID20340	P19961	CARDIOMETABOLIC	Timepoint:age.group	D0,65+ - D7,<65	-0.249373	-0.622162	0.123415	0.394767	Non-significant	D0-D7	65+-<65
NPTX1	OID21074	Q15818	NEUROLOGY	Timepoint:age.group	D0,65+ - D7,65+	0.0783069	-0.0389284	0.195542	0.395474	Non-significant	D0-D7	65+-65+
CTSO	OID20660	P43234	INFLAMMATION	Timepoint:age.group	D0,65+ - D3,65+	0.149175	-0.074225	0.372574	0.396094	Non-significant	D0-D3	65+-65+
ENTPD5	OID20104	O75356	CARDIOMETABOLIC	Timepoint:age.group	D0,65+ - D3,65+	0.10472	-0.0521667	0.261607	0.396487	Non-significant	D0-D3	65+-65+
COL4A1	OID20208	P02462	CARDIOMETABOLIC	Timepoint:age.group	D0,<65 - D3,<65	-0.0915691	-0.228885	0.0457465	0.397557	Non-significant	D0-D3	<65-<65
DKK3	OID20264	Q9UBP4	CARDIOMETABOLIC	Timepoint:age.group	D7,65+ - D0,<65	0.187434	-0.0939033	0.468772	0.399524	Non-significant	D7-D0	65+-<65
PTX3	OID20570	P26022	INFLAMMATION	Timepoint:age.group	D3,65+ - D7,65+	0.187269	-0.0942963	0.468835	0.400642	Non-significant	D3-D7	65+-65+
FABP5	OID21043	Q01469	NEUROLOGY	Timepoint:age.group	D0,<65 - D7,<65	-0.216814	-0.543088	0.109461	0.402094	Non-significant	D0-D7	<65-<65
AARSD1	OID21311	Q9BTE6	ONCOLOGY	Timepoint:age.group	D0,65+ - D7,65+	0.315189	-0.159209	0.789588	0.402436	Non-significant	D0-D7	65+-65+
CR2	OID20393	P20023	CARDIOMETABOLIC	Timepoint:age.group	D0,65+ - D0,<65	-0.172244	-0.431787	0.0872997	0.40305	Non-significant	D0-D0	65+-<65
TFPI2	OID21512	P48307	ONCOLOGY	Timepoint:age.group	D7,65+ - D7,<65	0.375531	-0.190485	0.941547	0.405114	Non-significant	D7-D7	65+-<65
FHIT	OID20872	P49789	NEUROLOGY	Timepoint:age.group	D3,65+ - D7,65+	-0.247026	-0.619743	0.125692	0.405269	Non-significant	D3-D7	65+-65+
ABHD14B	OID20921	Q96IU4	NEUROLOGY	Timepoint:age.group	D3,65+ - D7,65+	-0.212097	-0.532146	0.107953	0.405298	Non-significant	D3-D7	65+-65+
LHPP	OID20749	Q9H008	INFLAMMATION	Timepoint:age.group	D3,65+ - D3,<65	-0.277939	-0.69696	0.141082	0.405312	Non-significant	D3-D3	65+-<65
TINAGL1	OID20180	Q9GZM7	CARDIOMETABOLIC	Timepoint:age.group	D0,65+ - D3,65+	0.0953467	-0.0486021	0.239295	0.405483	Non-significant	D0-D3	65+-65+
AHSP	OID21078	Q9NZD4	NEUROLOGY	Timepoint:age.group	D0,65+ - D7,<65	0.447917	-0.227426	1.12326	0.405557	Non-significant	D0-D7	65+-<65
FABP1	OID20778	P07148	INFLAMMATION	Timepoint:age.group	D0,65+ - D7,65+	-0.388775	-0.976346	0.198797	0.406961	Non-significant	D0-D7	65+-65+
CD84	OID20607	Q9UIB8	INFLAMMATION	Timepoint:age.group	D0,65+ - D0,<65	0.146253	-0.0748631	0.36737	0.407508	Non-significant	D0-D0	65+-<65
SCG2	OID21400	P13521	ONCOLOGY	Timepoint:age.group	D0,65+ - D0,<65	0.153664	-0.0788633	0.386191	0.408333	Non-significant	D0-D0	65+-<65
CPPED1	OID21053	Q9BRF8	NEUROLOGY	Timepoint:age.group	D0,65+ - D0,<65	0.230461	-0.118368	0.579289	0.409464	Non-significant	D0-D0	65+-<65
ENTPD5	OID20104	O75356	CARDIOMETABOLIC	Timepoint:age.group	D0,65+ - D3,<65	0.149063	-0.0766399	0.374767	0.409628	Non-significant	D0-D3	65+-<65
HYAL1	OID20357	Q12794	CARDIOMETABOLIC	Timepoint:age.group	D3,65+ - D0,<65	0.0833969	-0.0429764	0.20977	0.411148	Non-significant	D3-D0	65+-<65
CTRC	OID20752	Q99895	INFLAMMATION	Timepoint:age.group	D7,65+ - D7,<65	-0.308396	-0.775939	0.159147	0.411703	Non-significant	D7-D7	65+-<65
OBP2B	OID20980	Q9NPH6	NEUROLOGY	Timepoint:age.group	D0,65+ - D7,<65	-0.255514	-0.643306	0.132278	0.411987	Non-significant	D0-D7	65+-<65
ESM1	OID20758	Q9NQ30	INFLAMMATION	Timepoint:age.group	D3,65+ - D7,65+	0.224284	-0.11655	0.565118	0.41339	Non-significant	D3-D7	65+-65+
IL18BP	OID20348	O95998	CARDIOMETABOLIC	Timepoint:age.group	D3,65+ - D3,<65	0.156405	-0.0816417	0.394452	0.415602	Non-significant	D3-D3	65+-<65
KLK1	OID21499	P06870	ONCOLOGY	Timepoint:age.group	D3,65+ - D0,<65	0.314925	-0.165772	0.795621	0.417748	Non-significant	D3-D0	65+-<65
IL4R	OID20576	P24394	INFLAMMATION	Timepoint:age.group	D0,65+ - D3,<65	-0.252858	-0.638646	0.13293	0.418472	Non-significant	D0-D3	65+-<65
PARK7	OID21160	Q99497	NEUROLOGY	Timepoint:age.group	D0,65+ - D3,<65	0.233397	-0.122561	0.589354	0.418889	Non-significant	D0-D3	65+-<65
NSFL1C	OID21022	Q9UNZ2	NEUROLOGY	Timepoint:age.group	D3,65+ - D7,<65	-0.36013	-0.909512	0.189251	0.419358	Non-significant	D3-D7	65+-<65
BST2	OID21029	Q10589	NEUROLOGY	Timepoint:age.group	D0,<65 - D7,<65	0.210779	-0.11132	0.532878	0.419617	Non-significant	D0-D7	<65-<65
IL4R	OID20576	P24394	INFLAMMATION	Timepoint:age.group	D0,<65 - D3,<65	-0.150509	-0.380529	0.0795108	0.419754	Non-significant	D0-D3	<65-<65
DCTPP1	OID20148	Q9H773	CARDIOMETABOLIC	Timepoint:age.group	D0,<65 - D3,<65	0.107983	-0.0570485	0.273014	0.419829	Non-significant	D0-D3	<65-<65
CES3	OID21340	Q6UWW8	ONCOLOGY	Timepoint:age.group	D0,65+ - D7,<65	-0.144395	-0.365055	0.0762645	0.420602	Non-significant	D0-D7	65+-<65
LRIG1	OID21429	Q96JA1	ONCOLOGY	Timepoint:age.group	D0,65+ - D0,<65	-0.158953	-0.402066	0.0841609	0.421044	Non-significant	D0-D0	65+-<65
PIK3IP1	OID21094	Q96FE7	NEUROLOGY	Timepoint:age.group	D0,65+ - D3,65+	-0.106429	-0.269332	0.0564733	0.421476	Non-significant	D0-D3	65+-65+
TAFA5	OID21321	Q7Z5A7	ONCOLOGY	Timepoint:age.group	D3,65+ - D0,<65	0.18729	-0.0994012	0.473981	0.422045	Non-significant	D3-D0	65+-<65
HBQ1	OID21433	P09105	ONCOLOGY	Timepoint:age.group	D7,65+ - D3,<65	-0.227847	-0.576653	0.120958	0.423501	Non-significant	D7-D3	65+-<65
BST2	OID21029	Q10589	NEUROLOGY	Timepoint:age.group	D7,65+ - D7,<65	-0.410463	-1.03926	0.218331	0.423633	Non-significant	D7-D7	65+-<65
CEACAM21	OID20548	Q3KPI0	INFLAMMATION	Timepoint:age.group	D0,65+ - D3,<65	-0.324325	-0.821917	0.173268	0.423905	Non-significant	D0-D3	65+-<65
JAM2	OID21064	P57087	NEUROLOGY	Timepoint:age.group	D0,65+ - D3,65+	-0.099572	-0.252407	0.0532626	0.424825	Non-significant	D0-D3	65+-65+
STK11	OID20077	Q15831	CARDIOMETABOLIC	Timepoint:age.group	D3,65+ - D7,<65	-0.232073	-0.587777	0.123631	0.424884	Non-significant	D3-D7	65+-<65
HAGH	OID21459	Q16775	ONCOLOGY	Timepoint:age.group	D0,65+ - D0,<65	0.392991	-0.209807	0.995789	0.425616	Non-significant	D0-D0	65+-<65
CXCL10	OID20697	P02778	INFLAMMATION	Timepoint:age.group	D3,65+ - D3,<65	0.33468	-0.179361	0.848722	0.426349	Non-significant	D3-D3	65+-<65
CSTB	OID20294	P04080	CARDIOMETABOLIC	Timepoint:age.group	D7,65+ - D3,<65	0.231325	-0.124045	0.586695	0.426993	Non-significant	D7-D3	65+-<65
NFATC3	OID20470	Q12968	INFLAMMATION	Timepoint:age.group	D0,<65 - D3,<65	-0.0584331	-0.148286	0.0314196	0.427079	Non-significant	D0-D3	<65-<65
SIT1	OID20462	Q9Y3P8	INFLAMMATION	Timepoint:age.group	D3,65+ - D0,<65	0.156768	-0.0843433	0.39788	0.42737	Non-significant	D3-D0	65+-<65
OBP2B	OID20980	Q9NPH6	NEUROLOGY	Timepoint:age.group	D7,65+ - D7,<65	-0.262271	-0.665443	0.140901	0.427395	Non-significant	D7-D7	65+-<65
PDGFRA	OID20133	P16234	CARDIOMETABOLIC	Timepoint:age.group	D0,65+ - D0,<65	0.14145	-0.076521	0.359421	0.429559	Non-significant	D0-D0	65+-<65
NPTX1	OID21074	Q15818	NEUROLOGY	Timepoint:age.group	D0,65+ - D0,<65	0.158007	-0.0857341	0.401749	0.430129	Non-significant	D0-D0	65+-<65
VCAM1	OID20396	P19320	CARDIOMETABOLIC	Timepoint:age.group	D0,65+ - D7,<65	0.160908	-0.0871027	0.408918	0.430719	Non-significant	D0-D7	65+-<65
RASSF2	OID21194	P50749	ONCOLOGY	Timepoint:age.group	D0,65+ - D0,<65	0.156589	-0.0849414	0.398119	0.431609	Non-significant	D0-D0	65+-<65
VCAM1	OID20396	P19320	CARDIOMETABOLIC	Timepoint:age.group	D3,65+ - D7,65+	-0.103869	-0.264313	0.0565749	0.432147	Non-significant	D3-D7	65+-65+
CCL8	OID21466	P80075	ONCOLOGY	Timepoint:age.group	D0,65+ - D0,<65	-0.262149	-0.667258	0.14296	0.432437	Non-significant	D0-D0	65+-<65
PRSS8	OID20763	Q16651	INFLAMMATION	Timepoint:age.group	D0,65+ - D0,<65	0.16595	-0.0908451	0.422746	0.434257	Non-significant	D0-D0	65+-<65
DNPH1	OID20744	O43598	INFLAMMATION	Timepoint:age.group	D3,65+ - D7,<65	-0.312207	-0.794676	0.170262	0.434546	Non-significant	D3-D7	65+-<65
REG4	OID20784	Q9BYZ8	INFLAMMATION	Timepoint:age.group	D0,65+ - D3,65+	0.148285	-0.0813147	0.377885	0.435071	Non-significant	D0-D3	65+-65+
GLRX	OID20195	P35754	CARDIOMETABOLIC	Timepoint:age.group	D3,65+ - D7,<65	-0.264524	-0.673685	0.144638	0.435576	Non-significant	D3-D7	65+-<65
NCS1	OID21458	P62166	ONCOLOGY	Timepoint:age.group	D0,<65 - D3,<65	0.0956847	-0.0527063	0.244076	0.437117	Non-significant	D0-D3	<65-<65
IL12A_IL12B	OID21327	P29459_P29460	ONCOLOGY	Timepoint:age.group	D3,65+ - D3,<65	-0.268651	-0.685141	0.14784	0.437319	Non-significant	D3-D3	65+-<65
COL4A1	OID20208	P02462	CARDIOMETABOLIC	Timepoint:age.group	D0,<65 - D7,<65	-0.108895	-0.277968	0.0601772	0.438372	Non-significant	D0-D7	<65-<65
TNFRSF19	OID21446	Q9NS68	ONCOLOGY	Timepoint:age.group	D3,65+ - D3,<65	0.24405	-0.134997	0.623098	0.438996	Non-significant	D3-D3	65+-<65
S100A16	OID20878	Q96FQ6	NEUROLOGY	Timepoint:age.group	D7,65+ - D0,<65	-0.202378	-0.516491	0.111735	0.439274	Non-significant	D7-D0	65+-<65
IL4R	OID20576	P24394	INFLAMMATION	Timepoint:age.group	D7,65+ - D7,<65	0.28879	-0.159503	0.737084	0.439621	Non-significant	D7-D7	65+-<65
KLK1	OID21499	P06870	ONCOLOGY	Timepoint:age.group	D7,65+ - D3,<65	0.318448	-0.176654	0.81355	0.4398	Non-significant	D7-D3	65+-<65
CXCL1	OID20762	P09341	INFLAMMATION	Timepoint:age.group	D7,65+ - D3,<65	0.274288	-0.151745	0.70032	0.439997	Non-significant	D7-D3	65+-<65
CELA3A	OID20298	P09093	CARDIOMETABOLIC	Timepoint:age.group	D0,65+ - D0,<65	0.245901	-0.136812	0.628613	0.441238	Non-significant	D0-D0	65+-<65
CARHSP1	OID20859	Q9Y2V2	NEUROLOGY	Timepoint:age.group	D0,65+ - D0,<65	0.251925	-0.139742	0.643592	0.441339	Non-significant	D0-D0	65+-<65
CA2	OID21149	P00918	NEUROLOGY	Timepoint:age.group	D7,65+ - D0,<65	-0.402217	-1.02744	0.223007	0.441427	Non-significant	D7-D0	65+-<65
TNFRSF4	OID20653	P43489	INFLAMMATION	Timepoint:age.group	D3,65+ - D3,<65	0.191466	-0.106597	0.489529	0.442152	Non-significant	D3-D3	65+-<65
THPO	OID20098	P40225	CARDIOMETABOLIC	Timepoint:age.group	D0,65+ - D7,<65	0.141734	-0.0789148	0.362383	0.442413	Non-significant	D0-D7	65+-<65
PTH1R	OID20571	Q03431	INFLAMMATION	Timepoint:age.group	D0,65+ - D3,<65	-0.138822	-0.3551	0.0774553	0.442456	Non-significant	D0-D3	65+-<65
PARK7	OID21160	Q99497	NEUROLOGY	Timepoint:age.group	D3,65+ - D7,<65	-0.267054	-0.682655	0.148548	0.442792	Non-significant	D3-D7	65+-<65
PLA2G1B	OID20252	P04054	CARDIOMETABOLIC	Timepoint:age.group	D3,<65 - D7,<65	-0.170128	-0.435904	0.0956487	0.445771	Non-significant	D3-D7	<65-<65
TNNI3	OID20050	P19429	CARDIOMETABOLIC	Timepoint:age.group	D3,65+ - D0,<65	0.355883	-0.199836	0.911602	0.446162	Non-significant	D3-D0	65+-<65
PROC	OID20402	P04070	CARDIOMETABOLIC	Timepoint:age.group	D0,<65 - D3,<65	-0.0643239	-0.16493	0.0362827	0.44696	Non-significant	D0-D3	<65-<65
NELL1	OID21494	Q92832	ONCOLOGY	Timepoint:age.group	D7,65+ - D7,<65	-0.207135	-0.531073	0.116802	0.447896	Non-significant	D7-D7	65+-<65
CA3	OID20271	P07451	CARDIOMETABOLIC	Timepoint:age.group	D0,65+ - D7,<65	0.400685	-0.226508	1.02788	0.4495	Non-significant	D0-D7	65+-<65
PGLYRP1	OID20338	O75594	CARDIOMETABOLIC	Timepoint:age.group	D0,65+ - D7,<65	-0.214892	-0.552667	0.122883	0.453752	Non-significant	D0-D7	65+-<65
KEL	OID20881	P23276	NEUROLOGY	Timepoint:age.group	D0,65+ - D7,<65	0.223225	-0.127538	0.573988	0.454104	Non-significant	D0-D7	65+-<65
TNFRSF11B	OID20735	O00300	INFLAMMATION	Timepoint:age.group	D0,65+ - D0,<65	0.157898	-0.0905026	0.406299	0.454291	Non-significant	D0-D0	65+-<65
PCOLCE	OID20384	Q15113	CARDIOMETABOLIC	Timepoint:age.group	D0,65+ - D3,65+	-0.125934	-0.324248	0.0723803	0.454964	Non-significant	D0-D3	65+-65+
PLA2G1B	OID20252	P04054	CARDIOMETABOLIC	Timepoint:age.group	D3,65+ - D7,<65	-0.256857	-0.660923	0.147209	0.455055	Non-significant	D3-D7	65+-<65
BAIAP2	OID21250	Q9UQB8	ONCOLOGY	Timepoint:age.group	D7,65+ - D0,<65	0.42213	-0.242503	1.08676	0.455382	Non-significant	D7-D0	65+-<65
GLRX	OID20195	P35754	CARDIOMETABOLIC	Timepoint:age.group	D0,<65 - D7,<65	-0.203958	-0.525169	0.117253	0.455538	Non-significant	D0-D7	<65-<65
MB	OID20263	P02144	CARDIOMETABOLIC	Timepoint:age.group	D7,65+ - D3,<65	0.431495	-0.247493	1.11048	0.455571	Non-significant	D7-D3	65+-<65
HDGF	OID21455	P51858	ONCOLOGY	Timepoint:age.group	D7,65+ - D3,<65	0.33744	-0.19396	0.86884	0.456314	Non-significant	D7-D3	65+-<65
IGFBP1	OID20246	P08833	CARDIOMETABOLIC	Timepoint:age.group	D3,65+ - D7,65+	0.321888	-0.18576	0.829537	0.456487	Non-significant	D3-D7	65+-65+
GAS6	OID20318	Q14393	CARDIOMETABOLIC	Timepoint:age.group	D7,65+ - D7,<65	0.141303	-0.0813568	0.363962	0.457089	Non-significant	D7-D7	65+-<65
IGFBP6	OID20413	P24592	CARDIOMETABOLIC	Timepoint:age.group	D0,65+ - D7,<65	0.208767	-0.120478	0.538013	0.457177	Non-significant	D0-D7	65+-<65
CLPS	OID21156	P04118	NEUROLOGY	Timepoint:age.group	D3,65+ - D7,65+	-0.194944	-0.502752	0.112864	0.457922	Non-significant	D3-D7	65+-65+
GLRX	OID20195	P35754	CARDIOMETABOLIC	Timepoint:age.group	D0,65+ - D7,<65	0.251456	-0.14504	0.647951	0.458085	Non-significant	D0-D7	65+-<65
ANGPTL1	OID20211	O95841	CARDIOMETABOLIC	Timepoint:age.group	D3,65+ - D7,65+	0.134431	-0.0779299	0.346792	0.458507	Non-significant	D3-D7	65+-65+
TFRC	OID20369	P02786	CARDIOMETABOLIC	Timepoint:age.group	D0,<65 - D3,<65	0.0810142	-0.0469779	0.209006	0.45859	Non-significant	D0-D3	<65-<65
QDPR	OID20174	P09417	CARDIOMETABOLIC	Timepoint:age.group	D3,65+ - D7,65+	-0.204183	-0.527148	0.118781	0.460403	Non-significant	D3-D7	65+-65+
PSMD9	OID21304	O00233	ONCOLOGY	Timepoint:age.group	D3,65+ - D7,<65	-0.296387	-0.764788	0.172013	0.460797	Non-significant	D3-D7	65+-<65
DCTPP1	OID20148	Q9H773	CARDIOMETABOLIC	Timepoint:age.group	D7,65+ - D7,<65	0.205561	-0.119531	0.530654	0.461417	Non-significant	D7-D7	65+-<65
PDGFRA	OID20133	P16234	CARDIOMETABOLIC	Timepoint:age.group	D0,65+ - D7,<65	0.150536	-0.0876778	0.38875	0.461564	Non-significant	D0-D7	65+-<65
PSMD9	OID21304	O00233	ONCOLOGY	Timepoint:age.group	D0,65+ - D0,<65	0.241698	-0.140688	0.624084	0.461739	Non-significant	D0-D0	65+-<65
RBKS	OID20986	Q9H477	NEUROLOGY	Timepoint:age.group	D3,65+ - D7,65+	-0.239206	-0.618106	0.139695	0.461848	Non-significant	D3-D7	65+-65+
NPDC1	OID20205	Q9NQX5	CARDIOMETABOLIC	Timepoint:age.group	D0,65+ - D7,65+	-0.137482	-0.355411	0.0804468	0.462663	Non-significant	D0-D7	65+-65+
PIK3IP1	OID21094	Q96FE7	NEUROLOGY	Timepoint:age.group	D3,65+ - D3,<65	0.217174	-0.127156	0.561504	0.463017	Non-significant	D3-D3	65+-<65
CST6	OID20293	Q15828	CARDIOMETABOLIC	Timepoint:age.group	D0,65+ - D7,65+	-0.139131	-0.359823	0.0815623	0.463422	Non-significant	D0-D7	65+-65+
NPY	OID21388	P01303	ONCOLOGY	Timepoint:age.group	D3,65+ - D0,<65	-0.10556	-0.272863	0.0617437	0.463423	Non-significant	D3-D0	65+-<65
CR2	OID20393	P20023	CARDIOMETABOLIC	Timepoint:age.group	D7,65+ - D0,<65	-0.172954	-0.447263	0.101354	0.463712	Non-significant	D7-D0	65+-<65
SCG2	OID21400	P13521	ONCOLOGY	Timepoint:age.group	D0,<65 - D7,<65	-0.0984803	-0.254869	0.0579086	0.464769	Non-significant	D0-D7	<65-<65
CST5	OID20995	P28325	NEUROLOGY	Timepoint:age.group	D0,65+ - D7,<65	-0.256842	-0.66574	0.152057	0.468446	Non-significant	D0-D7	65+-<65
CD5	OID21449	P06127	ONCOLOGY	Timepoint:age.group	D7,65+ - D7,<65	-0.168418	-0.436707	0.0998705	0.469494	Non-significant	D7-D7	65+-<65
PLTP	OID20238	P55058	CARDIOMETABOLIC	Timepoint:age.group	D7,65+ - D7,<65	-0.184703	-0.478984	0.109578	0.47003	Non-significant	D7-D7	65+-<65
HS6ST1	OID21441	O60243	ONCOLOGY	Timepoint:age.group	D3,<65 - D7,<65	-0.170744	-0.443018	0.101531	0.470084	Non-significant	D3-D7	<65-<65
CDH2	OID20170	P19022	CARDIOMETABOLIC	Timepoint:age.group	D0,65+ - D0,<65	-0.14485	-0.37584	0.0861397	0.470177	Non-significant	D0-D0	65+-<65
CPPED1	OID21053	Q9BRF8	NEUROLOGY	Timepoint:age.group	D3,65+ - D3,<65	-0.238044	-0.617429	0.14134	0.47024	Non-significant	D3-D3	65+-<65
FAM3B	OID21372	P58499	ONCOLOGY	Timepoint:age.group	D0,65+ - D3,<65	0.223346	-0.133053	0.579746	0.470621	Non-significant	D0-D3	65+-<65
IL18R1	OID20652	Q13478	INFLAMMATION	Timepoint:age.group	D7,65+ - D0,<65	-0.175455	-0.455447	0.104538	0.471341	Non-significant	D7-D0	65+-<65
OBP2B	OID20980	Q9NPH6	NEUROLOGY	Timepoint:age.group	D3,65+ - D3,<65	-0.236167	-0.615434	0.1431	0.47772	Non-significant	D3-D3	65+-<65
SCG2	OID21400	P13521	ONCOLOGY	Timepoint:age.group	D3,65+ - D7,<65	-0.162649	-0.423711	0.0984132	0.478304	Non-significant	D3-D7	65+-<65
CCL8	OID21466	P80075	ONCOLOGY	Timepoint:age.group	D7,65+ - D3,<65	-0.271487	-0.707748	0.164775	0.479058	Non-significant	D7-D3	65+-<65
CST5	OID20995	P28325	NEUROLOGY	Timepoint:age.group	D3,65+ - D7,<65	-0.259595	-0.677097	0.157906	0.480418	Non-significant	D3-D7	65+-<65
SOD1	OID20386	P00441	CARDIOMETABOLIC	Timepoint:age.group	D0,65+ - D7,65+	0.225921	-0.137615	0.589456	0.480952	Non-significant	D0-D7	65+-65+
ENTPD5	OID20104	O75356	CARDIOMETABOLIC	Timepoint:age.group	D3,<65 - D7,<65	0.107404	-0.0659828	0.280792	0.483855	Non-significant	D3-D7	<65-<65
MSLN	OID21380	Q13421	ONCOLOGY	Timepoint:age.group	D0,65+ - D3,<65	-0.253587	-0.66345	0.156276	0.484657	Non-significant	D0-D3	65+-<65
LRIG1	OID21429	Q96JA1	ONCOLOGY	Timepoint:age.group	D7,65+ - D0,<65	-0.164586	-0.43037	0.101197	0.485293	Non-significant	D7-D0	65+-<65
LHPP	OID20749	Q9H008	INFLAMMATION	Timepoint:age.group	D0,<65 - D3,<65	0.19425	-0.119874	0.508373	0.485934	Non-significant	D0-D3	<65-<65
KLK1	OID21499	P06870	ONCOLOGY	Timepoint:age.group	D0,65+ - D3,<65	0.296728	-0.18351	0.776965	0.48604	Non-significant	D0-D3	65+-<65
PSMG3	OID20549	Q9BT73	INFLAMMATION	Timepoint:age.group	D0,65+ - D7,<65	0.215262	-0.132706	0.563229	0.487065	Non-significant	D0-D7	65+-<65
ACVRL1	OID20999	P37023	NEUROLOGY	Timepoint:age.group	D3,65+ - D7,<65	-0.208573	-0.546044	0.128899	0.487604	Non-significant	D3-D7	65+-<65
FHIT	OID20872	P49789	NEUROLOGY	Timepoint:age.group	D3,65+ - D7,<65	-0.253134	-0.662605	0.156337	0.487932	Non-significant	D3-D7	65+-<65
GLRX	OID20195	P35754	CARDIOMETABOLIC	Timepoint:age.group	D3,65+ - D7,65+	-0.216532	-0.567801	0.134737	0.489634	Non-significant	D3-D7	65+-65+
TNFSF10	OID20611	P50591	INFLAMMATION	Timepoint:age.group	D0,65+ - D7,<65	-0.173203	-0.454025	0.107618	0.490284	Non-significant	D0-D7	65+-<65
MZB1	OID20732	Q8WU39	INFLAMMATION	Timepoint:age.group	D0,65+ - D0,<65	0.230557	-0.143861	0.604976	0.490485	Non-significant	D0-D0	65+-<65
CTSF	OID21500	Q9UBX1	ONCOLOGY	Timepoint:age.group	D0,65+ - D3,<65	-0.141766	-0.371917	0.0883859	0.491193	Non-significant	D0-D3	65+-<65
CST6	OID20293	Q15828	CARDIOMETABOLIC	Timepoint:age.group	D3,65+ - D7,65+	-0.138873	-0.364523	0.0867778	0.491227	Non-significant	D3-D7	65+-65+
FLT1	OID21301	P17948	ONCOLOGY	Timepoint:age.group	D0,<65 - D7,<65	0.120848	-0.0756407	0.317337	0.492117	Non-significant	D0-D7	<65-<65
AARSD1	OID21311	Q9BTE6	ONCOLOGY	Timepoint:age.group	D3,<65 - D7,<65	-0.285024	-0.748425	0.178377	0.492591	Non-significant	D3-D7	<65-<65
CPB1	OID20289	P15086	CARDIOMETABOLIC	Timepoint:age.group	D7,65+ - D3,<65	0.280711	-0.175676	0.737098	0.493274	Non-significant	D7-D3	65+-<65
S100A16	OID20878	Q96FQ6	NEUROLOGY	Timepoint:age.group	D0,65+ - D7,65+	0.147387	-0.0928236	0.387598	0.495185	Non-significant	D0-D7	65+-65+
NPPC	OID20568	P23582	INFLAMMATION	Timepoint:age.group	D7,65+ - D3,<65	0.250604	-0.157537	0.658745	0.495243	Non-significant	D7-D3	65+-<65
GAS6	OID20318	Q14393	CARDIOMETABOLIC	Timepoint:age.group	D0,65+ - D0,<65	-0.11575	-0.304445	0.0729446	0.495244	Non-significant	D0-D0	65+-<65
HBQ1	OID21433	P09105	ONCOLOGY	Timepoint:age.group	D3,65+ - D3,<65	-0.197698	-0.519563	0.124166	0.495327	Non-significant	D3-D3	65+-<65
MSMB	OID20275	P08118	CARDIOMETABOLIC	Timepoint:age.group	D0,65+ - D0,<65	0.179328	-0.113168	0.471824	0.495561	Non-significant	D0-D0	65+-<65
LBP	OID20355	P18428	CARDIOMETABOLIC	Timepoint:age.group	D0,65+ - D7,65+	-0.169883	-0.447824	0.108058	0.499602	Non-significant	D0-D7	65+-65+
CCL2	OID21004	P13500	NEUROLOGY	Timepoint:age.group	D3,65+ - D7,65+	0.194091	-0.123552	0.511734	0.499823	Non-significant	D3-D7	65+-65+
F3	OID21440	P13726	ONCOLOGY	Timepoint:age.group	D0,65+ - D3,<65	0.156581	-0.10041	0.413572	0.503124	Non-significant	D0-D3	65+-<65
AHSP	OID21078	Q9NZD4	NEUROLOGY	Timepoint:age.group	D0,65+ - D0,<65	0.350104	-0.22516	0.925368	0.505448	Non-significant	D0-D0	65+-<65
LEFTY2	OID21454	O00292	ONCOLOGY	Timepoint:age.group	D3,65+ - D7,65+	-0.127608	-0.338094	0.082878	0.508461	Non-significant	D3-D7	65+-65+
EIF4EBP1	OID20162	Q13541	CARDIOMETABOLIC	Timepoint:age.group	D3,65+ - D7,65+	-0.276015	-0.731704	0.179675	0.509966	Non-significant	D3-D7	65+-65+
LGALS7_LGALS7B	OID21406	P47929	ONCOLOGY	Timepoint:age.group	D7,65+ - D3,<65	0.20491	-0.133086	0.542906	0.509988	Non-significant	D7-D3	65+-<65
COLEC12	OID20738	Q5KU26	INFLAMMATION	Timepoint:age.group	D3,65+ - D3,<65	0.218275	-0.142086	0.578635	0.510182	Non-significant	D3-D3	65+-<65
QDPR	OID20174	P09417	CARDIOMETABOLIC	Timepoint:age.group	D7,65+ - D7,<65	-0.23521	-0.624673	0.154254	0.514826	Non-significant	D7-D7	65+-<65
IL17D	OID20481	Q8TAD2	INFLAMMATION	Timepoint:age.group	D3,65+ - D7,<65	0.150849	-0.0992026	0.400901	0.515179	Non-significant	D3-D7	65+-<65
ANG	OID20403	P03950	CARDIOMETABOLIC	Timepoint:age.group	D0,65+ - D0,<65	0.137328	-0.0904842	0.36514	0.515526	Non-significant	D0-D0	65+-<65
CDH2	OID20170	P19022	CARDIOMETABOLIC	Timepoint:age.group	D3,65+ - D0,<65	0.144722	-0.0953954	0.384839	0.51623	Non-significant	D3-D0	65+-<65
ENTPD5	OID20104	O75356	CARDIOMETABOLIC	Timepoint:age.group	D3,65+ - D7,<65	0.151748	-0.100209	0.403704	0.517594	Non-significant	D3-D7	65+-<65
IL17D	OID20481	Q8TAD2	INFLAMMATION	Timepoint:age.group	D0,<65 - D7,<65	-0.0797958	-0.212514	0.0529221	0.518117	Non-significant	D0-D7	<65-<65
PDGFRA	OID20133	P16234	CARDIOMETABOLIC	Timepoint:age.group	D0,65+ - D3,65+	-0.079643	-0.212142	0.052856	0.518287	Non-significant	D0-D3	65+-65+
HMBS	OID21385	P08397	ONCOLOGY	Timepoint:age.group	D0,65+ - D0,<65	0.238598	-0.15811	0.635307	0.51932	Non-significant	D0-D0	65+-<65
STK11	OID20077	Q15831	CARDIOMETABOLIC	Timepoint:age.group	D3,65+ - D7,65+	-0.186397	-0.4968	0.124006	0.519882	Non-significant	D3-D7	65+-65+
CHGB	OID21038	P05060	NEUROLOGY	Timepoint:age.group	D3,65+ - D0,<65	-0.225307	-0.600631	0.150018	0.520047	Non-significant	D3-D0	65+-<65
HDGF	OID21455	P51858	ONCOLOGY	Timepoint:age.group	D3,<65 - D7,<65	-0.234984	-0.626555	0.156587	0.520321	Non-significant	D3-D7	<65-<65
PRSS8	OID20763	Q16651	INFLAMMATION	Timepoint:age.group	D7,65+ - D7,<65	-0.178051	-0.474503	0.118401	0.520595	Non-significant	D7-D7	65+-<65
MB	OID20263	P02144	CARDIOMETABOLIC	Timepoint:age.group	D3,65+ - D3,<65	0.382902	-0.25459	1.02039	0.520606	Non-significant	D3-D3	65+-<65
ABHD14B	OID20921	Q96IU4	NEUROLOGY	Timepoint:age.group	D7,65+ - D0,<65	0.204536	-0.136358	0.545431	0.522171	Non-significant	D7-D0	65+-<65
CCL7	OID20523	P80098	INFLAMMATION	Timepoint:age.group	D0,65+ - D0,<65	-0.319262	-0.851979	0.213456	0.522204	Non-significant	D0-D0	65+-<65
XG	OID20259	P55808	CARDIOMETABOLIC	Timepoint:age.group	D3,65+ - D7,<65	-0.198052	-0.528759	0.132654	0.523644	Non-significant	D3-D7	65+-<65
CD274	OID20966	Q9NZQ7	NEUROLOGY	Timepoint:age.group	D0,65+ - D3,<65	-0.200681	-0.535891	0.134529	0.524237	Non-significant	D0-D3	65+-<65
AARSD1	OID21311	Q9BTE6	ONCOLOGY	Timepoint:age.group	D7,65+ - D0,<65	0.306499	-0.205274	0.818271	0.524287	Non-significant	D7-D0	65+-<65
SEMA4C	OID21329	Q9C0C4	ONCOLOGY	Timepoint:age.group	D0,65+ - D7,65+	-0.112685	-0.301106	0.0757367	0.524648	Non-significant	D0-D7	65+-65+
FAM3C	OID20233	Q92520	CARDIOMETABOLIC	Timepoint:age.group	D0,65+ - D7,<65	-0.23703	-0.633377	0.159316	0.525057	Non-significant	D0-D7	65+-<65
TINAGL1	OID20180	Q9GZM7	CARDIOMETABOLIC	Timepoint:age.group	D3,65+ - D3,<65	0.131704	-0.0888484	0.352257	0.526743	Non-significant	D3-D3	65+-<65
XG	OID20259	P55808	CARDIOMETABOLIC	Timepoint:age.group	D7,65+ - D3,<65	0.194148	-0.131018	0.519315	0.526923	Non-significant	D7-D3	65+-<65
NAAA	OID20931	Q02083	NEUROLOGY	Timepoint:age.group	D7,65+ - D7,<65	-0.145185	-0.389168	0.098798	0.531263	Non-significant	D7-D7	65+-<65
CTSC	OID20679	P53634	INFLAMMATION	Timepoint:age.group	D3,65+ - D7,65+	0.112946	-0.077188	0.303079	0.531815	Non-significant	D3-D7	65+-65+
CRH	OID21257	P06850	ONCOLOGY	Timepoint:age.group	D3,65+ - D0,<65	-0.260332	-0.698857	0.178193	0.532387	Non-significant	D3-D0	65+-<65
CHIT1	OID20312	Q13231	CARDIOMETABOLIC	Timepoint:age.group	D0,65+ - D7,65+	-0.121836	-0.327132	0.0834599	0.532407	Non-significant	D0-D7	65+-65+
FST	OID20770	P19883	INFLAMMATION	Timepoint:age.group	D3,65+ - D0,<65	0.188613	-0.129253	0.506479	0.53419	Non-significant	D3-D0	65+-<65
MFAP3	OID20057	P55082	CARDIOMETABOLIC	Timepoint:age.group	D0,<65 - D3,<65	-0.0573805	-0.154558	0.0397972	0.538705	Non-significant	D0-D3	<65-<65
PROC	OID20402	P04070	CARDIOMETABOLIC	Timepoint:age.group	D3,65+ - D7,65+	-0.0787706	-0.212216	0.0546744	0.538829	Non-significant	D3-D7	65+-65+
TNNI3	OID20050	P19429	CARDIOMETABOLIC	Timepoint:age.group	D3,65+ - D7,65+	0.290556	-0.201831	0.782943	0.539524	Non-significant	D3-D7	65+-65+
CA11	OID21195	O75493	ONCOLOGY	Timepoint:age.group	D0,65+ - D3,<65	0.0863306	-0.0600076	0.232669	0.540262	Non-significant	D0-D3	65+-<65
DKK3	OID20264	Q9UBP4	CARDIOMETABOLIC	Timepoint:age.group	D0,65+ - D3,65+	-0.094321	-0.254377	0.0657346	0.540694	Non-significant	D0-D3	65+-65+
CXCL11	OID21042	O14625	NEUROLOGY	Timepoint:age.group	D7,65+ - D3,<65	0.286384	-0.198969	0.771738	0.540817	Non-significant	D7-D3	65+-<65
LGALS7_LGALS7B	OID21406	P47929	ONCOLOGY	Timepoint:age.group	D3,65+ - D0,<65	0.182387	-0.127056	0.491829	0.541373	Non-significant	D3-D0	65+-<65
PIK3IP1	OID21094	Q96FE7	NEUROLOGY	Timepoint:age.group	D3,65+ - D7,<65	-0.211456	-0.570286	0.147373	0.541472	Non-significant	D3-D7	65+-<65
PROC	OID20402	P04070	CARDIOMETABOLIC	Timepoint:age.group	D0,65+ - D0,<65	-0.102521	-0.27715	0.0721079	0.545266	Non-significant	D0-D0	65+-<65
AMY2B	OID20340	P19961	CARDIOMETABOLIC	Timepoint:age.group	D7,65+ - D7,<65	-0.231256	-0.624912	0.1624	0.545563	Non-significant	D7-D7	65+-<65
ANGPTL1	OID20211	O95841	CARDIOMETABOLIC	Timepoint:age.group	D0,65+ - D0,<65	-0.146686	-0.396844	0.103473	0.546841	Non-significant	D0-D0	65+-<65
GLO1	OID20107	Q04760	CARDIOMETABOLIC	Timepoint:age.group	D0,<65 - D3,<65	-0.188551	-0.510481	0.133378	0.547896	Non-significant	D0-D3	<65-<65
GRN	OID21159	P28799	NEUROLOGY	Timepoint:age.group	D3,65+ - D7,<65	0.144703	-0.102195	0.391602	0.548122	Non-significant	D3-D7	65+-<65
CD14	OID20378	P08571	CARDIOMETABOLIC	Timepoint:age.group	D0,65+ - D0,<65	-0.186972	-0.506103	0.13216	0.548278	Non-significant	D0-D0	65+-<65
IGFBP6	OID20413	P24592	CARDIOMETABOLIC	Timepoint:age.group	D0,65+ - D7,65+	0.102558	-0.072761	0.277876	0.548874	Non-significant	D0-D7	65+-65+
CD59	OID20339	P13987	CARDIOMETABOLIC	Timepoint:age.group	D7,65+ - D7,<65	-0.197395	-0.535054	0.140263	0.551071	Non-significant	D7-D7	65+-<65
PSMD9	OID21304	O00233	ONCOLOGY	Timepoint:age.group	D0,<65 - D3,<65	0.185889	-0.132494	0.504271	0.551387	Non-significant	D0-D3	<65-<65
PLTP	OID20238	P55058	CARDIOMETABOLIC	Timepoint:age.group	D7,65+ - D0,<65	-0.15735	-0.426761	0.112062	0.551829	Non-significant	D7-D0	65+-<65
LAMP3	OID20638	Q9UQV4	INFLAMMATION	Timepoint:age.group	D0,65+ - D3,65+	0.10176	-0.0729896	0.27651	0.553738	Non-significant	D0-D3	65+-65+
CXCL11	OID21042	O14625	NEUROLOGY	Timepoint:age.group	D0,65+ - D3,<65	0.257213	-0.184222	0.698648	0.554344	Non-significant	D0-D3	65+-<65
PTH1R	OID20571	Q03431	INFLAMMATION	Timepoint:age.group	D7,65+ - D0,<65	0.130518	-0.0938315	0.354867	0.555704	Non-significant	D7-D0	65+-<65
CCL7	OID20523	P80098	INFLAMMATION	Timepoint:age.group	D7,65+ - D0,<65	-0.339548	-0.922906	0.243811	0.555786	Non-significant	D7-D0	65+-<65
TGM2	OID20141	P21980	CARDIOMETABOLIC	Timepoint:age.group	D0,<65 - D3,<65	0.203157	-0.146209	0.552522	0.555871	Non-significant	D0-D3	<65-<65
HMBS	OID21385	P08397	ONCOLOGY	Timepoint:age.group	D3,65+ - D3,<65	-0.254327	-0.691136	0.182482	0.555958	Non-significant	D3-D3	65+-<65
CXCL10	OID20697	P02778	INFLAMMATION	Timepoint:age.group	D0,65+ - D0,<65	-0.281397	-0.765619	0.202825	0.556424	Non-significant	D0-D0	65+-<65
FHIT	OID20872	P49789	NEUROLOGY	Timepoint:age.group	D3,65+ - D0,<65	-0.204697	-0.556886	0.147492	0.557822	Non-significant	D3-D0	65+-<65
GAS6	OID20318	Q14393	CARDIOMETABOLIC	Timepoint:age.group	D0,65+ - D3,65+	0.0718614	-0.0520686	0.195791	0.558612	Non-significant	D0-D3	65+-65+
PIK3AP1	OID20587	Q6ZUJ8	INFLAMMATION	Timepoint:age.group	D0,65+ - D3,<65	0.225614	-0.163209	0.614437	0.559612	Non-significant	D0-D3	65+-<65
RET	OID21346	P07949	ONCOLOGY	Timepoint:age.group	D3,65+ - D7,<65	-0.18551	-0.505453	0.134432	0.559684	Non-significant	D3-D7	65+-<65
PDCD5	OID21021	O14737	NEUROLOGY	Timepoint:age.group	D3,65+ - D0,<65	-0.22795	-0.62111	0.165209	0.560241	Non-significant	D3-D0	65+-<65
GAS6	OID20318	Q14393	CARDIOMETABOLIC	Timepoint:age.group	D0,65+ - D7,65+	0.0813414	-0.0591469	0.22183	0.560378	Non-significant	D0-D7	65+-65+
HAGH	OID21459	Q16775	ONCOLOGY	Timepoint:age.group	D3,65+ - D3,<65	-0.384947	-1.0489	0.279011	0.560656	Non-significant	D3-D3	65+-<65
NCAN	OID21055	O14594	NEUROLOGY	Timepoint:age.group	D3,65+ - D7,65+	0.0941326	-0.0685603	0.256826	0.560918	Non-significant	D3-D7	65+-65+
CHGB	OID21038	P05060	NEUROLOGY	Timepoint:age.group	D3,<65 - D7,<65	-0.129121	-0.35254	0.0942975	0.562292	Non-significant	D3-D7	<65-<65
GUCA2A	OID21101	Q02747	NEUROLOGY	Timepoint:age.group	D3,65+ - D3,<65	0.219053	-0.160083	0.598189	0.56336	Non-significant	D3-D3	65+-<65
GUCA2A	OID21101	Q02747	NEUROLOGY	Timepoint:age.group	D3,65+ - D7,<65	-0.232157	-0.633918	0.169605	0.563744	Non-significant	D3-D7	65+-<65
IL15	OID20562	P40933	INFLAMMATION	Timepoint:age.group	D0,65+ - D3,65+	0.109859	-0.0806545	0.300373	0.564906	Non-significant	D0-D3	65+-65+
PDCD5	OID21021	O14737	NEUROLOGY	Timepoint:age.group	D3,65+ - D7,65+	-0.218934	-0.598897	0.161029	0.565908	Non-significant	D3-D7	65+-65+
IFNGR2	OID20941	P38484	NEUROLOGY	Timepoint:age.group	D7,65+ - D3,<65	-0.164506	-0.45048	0.121469	0.567917	Non-significant	D7-D3	65+-<65
NFATC3	OID20470	Q12968	INFLAMMATION	Timepoint:age.group	D3,<65 - D7,<65	0.065228	-0.0482243	0.17868	0.568209	Non-significant	D3-D7	<65-<65
RASSF2	OID21194	P50749	ONCOLOGY	Timepoint:age.group	D3,65+ - D3,<65	-0.151853	-0.415706	0.112	0.568416	Non-significant	D3-D3	65+-<65
SOD1	OID20386	P00441	CARDIOMETABOLIC	Timepoint:age.group	D0,<65 - D7,<65	-0.197112	-0.539906	0.145682	0.569061	Non-significant	D0-D7	<65-<65
GLO1	OID20107	Q04760	CARDIOMETABOLIC	Timepoint:age.group	D0,65+ - D7,<65	0.263971	-0.194933	0.722874	0.56941	Non-significant	D0-D7	65+-<65
CA11	OID21195	O75493	ONCOLOGY	Timepoint:age.group	D7,65+ - D0,<65	-0.0887887	-0.243263	0.0656857	0.569599	Non-significant	D7-D0	65+-<65
RELT	OID21142	Q969Z4	NEUROLOGY	Timepoint:age.group	D3,65+ - D7,<65	-0.196858	-0.539426	0.14571	0.570083	Non-significant	D3-D7	65+-<65
STK11	OID20077	Q15831	CARDIOMETABOLIC	Timepoint:age.group	D0,65+ - D3,<65	0.176131	-0.130566	0.482828	0.570884	Non-significant	D0-D3	65+-<65
EDIL3	OID20081	O43854	CARDIOMETABOLIC	Timepoint:age.group	D0,65+ - D3,65+	-0.0700653	-0.192309	0.0521789	0.571308	Non-significant	D0-D3	65+-65+
DKK3	OID20264	Q9UBP4	CARDIOMETABOLIC	Timepoint:age.group	D0,65+ - D7,65+	0.104051	-0.0775669	0.285669	0.572003	Non-significant	D0-D7	65+-65+
CD59	OID20339	P13987	CARDIOMETABOLIC	Timepoint:age.group	D0,65+ - D7,65+	-0.111866	-0.30735	0.0836173	0.573305	Non-significant	D0-D7	65+-65+
AMY2A	OID20333	P04746	CARDIOMETABOLIC	Timepoint:age.group	D7,65+ - D7,<65	-0.226959	-0.623402	0.169483	0.574125	Non-significant	D7-D7	65+-<65
AHSP	OID21078	Q9NZD4	NEUROLOGY	Timepoint:age.group	D3,65+ - D7,<65	-0.398996	-1.09596	0.297964	0.574594	Non-significant	D3-D7	65+-<65
CCL8	OID21466	P80075	ONCOLOGY	Timepoint:age.group	D0,65+ - D3,<65	0.235915	-0.177625	0.649455	0.576507	Non-significant	D0-D3	65+-<65
EIF4EBP1	OID20162	Q13541	CARDIOMETABOLIC	Timepoint:age.group	D0,65+ - D7,<65	0.287009	-0.216105	0.790123	0.578437	Non-significant	D0-D7	65+-<65
THPO	OID20098	P40225	CARDIOMETABOLIC	Timepoint:age.group	D0,65+ - D3,65+	0.0686808	-0.0520523	0.189414	0.579622	Non-significant	D0-D3	65+-65+
COLEC12	OID20738	Q5KU26	INFLAMMATION	Timepoint:age.group	D7,65+ - D7,<65	0.224063	-0.169705	0.617831	0.580717	Non-significant	D7-D7	65+-<65
COL4A1	OID20208	P02462	CARDIOMETABOLIC	Timepoint:age.group	D0,65+ - D0,<65	-0.141752	-0.391261	0.107758	0.58118	Non-significant	D0-D0	65+-<65
NADK	OID20178	O95544	CARDIOMETABOLIC	Timepoint:age.group	D7,65+ - D7,<65	0.274345	-0.207848	0.756538	0.581197	Non-significant	D7-D7	65+-<65
RASSF2	OID21194	P50749	ONCOLOGY	Timepoint:age.group	D3,<65 - D7,<65	-0.135277	-0.373677	0.103124	0.582425	Non-significant	D3-D7	<65-<65
KLK1	OID21499	P06870	ONCOLOGY	Timepoint:age.group	D3,65+ - D3,<65	0.275647	-0.210413	0.761707	0.582543	Non-significant	D3-D3	65+-<65
LAMP3	OID20638	Q9UQV4	INFLAMMATION	Timepoint:age.group	D0,65+ - D7,65+	0.112479	-0.0861607	0.311119	0.584409	Non-significant	D0-D7	65+-65+
GH1	OID20220	P01241	CARDIOMETABOLIC	Timepoint:age.group	D0,<65 - D3,<65	0.26528	-0.203577	0.734138	0.58518	Non-significant	D0-D3	<65-<65
NCAN	OID21055	O14594	NEUROLOGY	Timepoint:age.group	D0,<65 - D3,<65	0.0695664	-0.0534126	0.192545	0.585591	Non-significant	D0-D3	<65-<65
RET	OID21346	P07949	ONCOLOGY	Timepoint:age.group	D7,65+ - D0,<65	-0.174924	-0.48396	0.134111	0.585594	Non-significant	D7-D0	65+-<65
EIF4EBP1	OID20162	Q13541	CARDIOMETABOLIC	Timepoint:age.group	D3,65+ - D0,<65	-0.254432	-0.703835	0.19497	0.586369	Non-significant	D3-D0	65+-<65
AMY2A	OID20333	P04746	CARDIOMETABOLIC	Timepoint:age.group	D0,65+ - D3,65+	-0.114792	-0.317917	0.0883326	0.586678	Non-significant	D0-D3	65+-65+
WFDC2	OID21505	Q14508	ONCOLOGY	Timepoint:age.group	D7,65+ - D7,<65	0.287342	-0.220365	0.795048	0.5867	Non-significant	D7-D7	65+-<65
SOD1	OID20386	P00441	CARDIOMETABOLIC	Timepoint:age.group	D3,65+ - D7,65+	-0.213767	-0.591815	0.164281	0.586943	Non-significant	D3-D7	65+-65+
CREG1	OID21515	O75629	ONCOLOGY	Timepoint:age.group	D0,65+ - D3,65+	0.0928026	-0.0715348	0.25714	0.58745	Non-significant	D0-D3	65+-65+
CPPED1	OID21053	Q9BRF8	NEUROLOGY	Timepoint:age.group	D0,65+ - D7,<65	0.22948	-0.176205	0.635165	0.587482	Non-significant	D0-D7	65+-<65
PI3	OID20326	P19957	CARDIOMETABOLIC	Timepoint:age.group	D0,65+ - D7,<65	-0.268783	-0.74429	0.206723	0.587952	Non-significant	D0-D7	65+-<65
IL4R	OID20576	P24394	INFLAMMATION	Timepoint:age.group	D7,65+ - D3,<65	0.236941	-0.182488	0.65637	0.58851	Non-significant	D7-D3	65+-<65
MARCO	OID20210	Q9UEW3	CARDIOMETABOLIC	Timepoint:age.group	D0,65+ - D0,<65	0.109399	-0.0844768	0.303274	0.588579	Non-significant	D0-D0	65+-<65
CA1	OID20409	P00915	CARDIOMETABOLIC	Timepoint:age.group	D3,65+ - D3,<65	-0.291806	-0.808335	0.224722	0.588841	Non-significant	D3-D3	65+-<65
TNNI3	OID20050	P19429	CARDIOMETABOLIC	Timepoint:age.group	D0,<65 - D3,<65	-0.209061	-0.579753	0.161632	0.589291	Non-significant	D0-D3	<65-<65
CHIT1	OID20312	Q13231	CARDIOMETABOLIC	Timepoint:age.group	D7,65+ - D7,<65	0.445056	-0.34488	1.23499	0.5895	Non-significant	D7-D7	65+-<65
LHPP	OID20749	Q9H008	INFLAMMATION	Timepoint:age.group	D0,65+ - D0,<65	0.215164	-0.166971	0.597299	0.592149	Non-significant	D0-D0	65+-<65
AMY2A	OID20333	P04746	CARDIOMETABOLIC	Timepoint:age.group	D7,65+ - D0,<65	0.207346	-0.161395	0.576087	0.592946	Non-significant	D7-D0	65+-<65
F3	OID21440	P13726	ONCOLOGY	Timepoint:age.group	D0,65+ - D7,65+	-0.090759	-0.252285	0.0707673	0.592962	Non-significant	D0-D7	65+-65+
ENTPD5	OID20104	O75356	CARDIOMETABOLIC	Timepoint:age.group	D0,65+ - D0,<65	-0.122555	-0.340714	0.0956041	0.593634	Non-significant	D0-D0	65+-<65
SPINK6	OID21450	Q6UWN8	ONCOLOGY	Timepoint:age.group	D3,65+ - D0,<65	0.257392	-0.200729	0.715513	0.594293	Non-significant	D3-D0	65+-<65
PEBP1	OID21087	P30086	NEUROLOGY	Timepoint:age.group	D3,65+ - D3,<65	-0.217387	-0.604197	0.169423	0.5944	Non-significant	D3-D3	65+-<65
PSMD9	OID21304	O00233	ONCOLOGY	Timepoint:age.group	D7,65+ - D0,<65	-0.24622	-0.685	0.192561	0.596144	Non-significant	D7-D0	65+-<65
FAM3B	OID21372	P58499	ONCOLOGY	Timepoint:age.group	D0,65+ - D0,<65	0.194468	-0.153235	0.542171	0.597864	Non-significant	D0-D0	65+-<65
SERPINA12	OID20219	Q8IW75	CARDIOMETABOLIC	Timepoint:age.group	D7,65+ - D0,<65	0.410177	-0.32325	1.1436	0.598019	Non-significant	D7-D0	65+-<65
VCAM1	OID20396	P19320	CARDIOMETABOLIC	Timepoint:age.group	D0,65+ - D3,65+	-0.0772434	-0.215404	0.0609173	0.598143	Non-significant	D0-D3	65+-65+
CSF3	OID20491	P09919	INFLAMMATION	Timepoint:age.group	D3,65+ - D3,<65	0.175079	-0.137627	0.487785	0.598297	Non-significant	D3-D3	65+-<65
CXCL10	OID20697	P02778	INFLAMMATION	Timepoint:age.group	D0,65+ - D3,65+	0.180229	-0.142258	0.502717	0.598455	Non-significant	D0-D3	65+-65+
GAS6	OID20318	Q14393	CARDIOMETABOLIC	Timepoint:age.group	D0,65+ - D3,<65	0.10867	-0.0856687	0.30301	0.598591	Non-significant	D0-D3	65+-<65
ITGA11	OID20581	Q9UKX5	INFLAMMATION	Timepoint:age.group	D0,65+ - D0,<65	-0.135769	-0.378939	0.107401	0.599217	Non-significant	D0-D0	65+-<65
EPCAM	OID20743	P16422	INFLAMMATION	Timepoint:age.group	D3,65+ - D7,<65	0.238167	-0.18849	0.664823	0.600728	Non-significant	D3-D7	65+-<65
GLO1	OID20107	Q04760	CARDIOMETABOLIC	Timepoint:age.group	D0,65+ - D7,65+	0.229098	-0.182205	0.640401	0.602847	Non-significant	D0-D7	65+-65+
HS6ST1	OID21441	O60243	ONCOLOGY	Timepoint:age.group	D3,65+ - D7,<65	-0.194533	-0.543645	0.154579	0.603568	Non-significant	D3-D7	65+-<65
AHSP	OID21078	Q9NZD4	NEUROLOGY	Timepoint:age.group	D3,65+ - D3,<65	-0.350074	-0.978504	0.278355	0.603667	Non-significant	D3-D3	65+-<65
CTSO	OID20660	P43234	INFLAMMATION	Timepoint:age.group	D0,65+ - D3,<65	0.180646	-0.144018	0.50531	0.604131	Non-significant	D0-D3	65+-<65
MIA	OID21531	Q16674	ONCOLOGY	Timepoint:age.group	D3,65+ - D7,<65	-0.144086	-0.40389	0.115717	0.607964	Non-significant	D3-D7	65+-<65
CTSC	OID20679	P53634	INFLAMMATION	Timepoint:age.group	D3,65+ - D3,<65	0.128755	-0.103512	0.361022	0.608431	Non-significant	D3-D3	65+-<65
PLA2G1B	OID20252	P04054	CARDIOMETABOLIC	Timepoint:age.group	D0,65+ - D0,<65	0.195893	-0.158087	0.549873	0.60953	Non-significant	D0-D0	65+-<65
CARHSP1	OID20859	Q9Y2V2	NEUROLOGY	Timepoint:age.group	D3,65+ - D3,<65	-0.238566	-0.669183	0.192052	0.609588	Non-significant	D3-D3	65+-<65
SPINK6	OID21450	Q6UWN8	ONCOLOGY	Timepoint:age.group	D3,65+ - D3,<65	-0.261983	-0.736254	0.212288	0.612338	Non-significant	D3-D3	65+-<65
CTSO	OID20660	P43234	INFLAMMATION	Timepoint:age.group	D3,65+ - D7,65+	0.143013	-0.116728	0.402754	0.614329	Non-significant	D3-D7	65+-65+
CES3	OID21340	Q6UWW8	ONCOLOGY	Timepoint:age.group	D3,65+ - D3,<65	-0.117112	-0.329745	0.0955219	0.614536	Non-significant	D3-D3	65+-<65
LAMP3	OID20638	Q9UQV4	INFLAMMATION	Timepoint:age.group	D0,65+ - D3,<65	0.196381	-0.160676	0.553438	0.615299	Non-significant	D0-D3	65+-<65
PI3	OID20326	P19957	CARDIOMETABOLIC	Timepoint:age.group	D3,65+ - D3,<65	0.249212	-0.203836	0.70226	0.616364	Non-significant	D3-D3	65+-<65
FAM3B	OID21372	P58499	ONCOLOGY	Timepoint:age.group	D0,65+ - D3,65+	0.11271	-0.0925397	0.317959	0.617021	Non-significant	D0-D3	65+-65+
QPCT	OID20320	Q16769	CARDIOMETABOLIC	Timepoint:age.group	D3,65+ - D7,<65	-0.164898	-0.464995	0.135199	0.617051	Non-significant	D3-D7	65+-<65
CCL14	OID20401	Q16627	CARDIOMETABOLIC	Timepoint:age.group	D0,65+ - D3,<65	-0.13898	-0.39235	0.114391	0.619047	Non-significant	D0-D3	65+-<65
DCTPP1	OID20148	Q9H773	CARDIOMETABOLIC	Timepoint:age.group	D7,65+ - D0,<65	-0.16292	-0.45986	0.13402	0.619169	Non-significant	D7-D0	65+-<65
CLEC11A	OID21112	Q9Y240	NEUROLOGY	Timepoint:age.group	D0,65+ - D0,<65	-0.174941	-0.494054	0.144172	0.619518	Non-significant	D0-D0	65+-<65
CPPED1	OID21053	Q9BRF8	NEUROLOGY	Timepoint:age.group	D7,65+ - D0,<65	-0.216029	-0.609918	0.17786	0.619998	Non-significant	D7-D0	65+-<65
VCAM1	OID20396	P19320	CARDIOMETABOLIC	Timepoint:age.group	D0,65+ - D3,<65	0.127442	-0.105419	0.360303	0.620925	Non-significant	D0-D3	65+-<65
SERPINA12	OID20219	Q8IW75	CARDIOMETABOLIC	Timepoint:age.group	D7,65+ - D7,<65	-0.417571	-1.1828	0.347655	0.62425	Non-significant	D7-D7	65+-<65
SEMA4C	OID21329	Q9C0C4	ONCOLOGY	Timepoint:age.group	D3,65+ - D7,<65	0.12689	-0.106105	0.359884	0.627401	Non-significant	D3-D7	65+-<65
PSMG3	OID20549	Q9BT73	INFLAMMATION	Timepoint:age.group	D3,65+ - D0,<65	-0.169285	-0.480505	0.141935	0.62837	Non-significant	D3-D0	65+-<65
OGN	OID21123	P20774	NEUROLOGY	Timepoint:age.group	D3,65+ - D7,<65	-0.242274	-0.688711	0.204163	0.630199	Non-significant	D3-D7	65+-<65
CARHSP1	OID20859	Q9Y2V2	NEUROLOGY	Timepoint:age.group	D0,<65 - D7,<65	0.217565	-0.183667	0.618797	0.630841	Non-significant	D0-D7	<65-<65
NPPC	OID20568	P23582	INFLAMMATION	Timepoint:age.group	D7,65+ - D7,<65	-0.235772	-0.670368	0.198824	0.631172	Non-significant	D7-D7	65+-<65
GH1	OID20220	P01241	CARDIOMETABOLIC	Timepoint:age.group	D7,65+ - D7,<65	0.462442	-0.38989	1.31477	0.631183	Non-significant	D7-D7	65+-<65
TBC1D17	OID20844	Q9HA65	NEUROLOGY	Timepoint:age.group	D3,65+ - D0,<65	-0.139112	-0.396055	0.117832	0.633287	Non-significant	D3-D0	65+-<65
PSMG3	OID20549	Q9BT73	INFLAMMATION	Timepoint:age.group	D3,65+ - D7,<65	-0.194431	-0.553586	0.164725	0.633532	Non-significant	D3-D7	65+-<65
FABP1	OID20778	P07148	INFLAMMATION	Timepoint:age.group	D0,<65 - D3,<65	-0.245711	-0.70098	0.209558	0.634897	Non-significant	D0-D3	<65-<65
DCTPP1	OID20148	Q9H773	CARDIOMETABOLIC	Timepoint:age.group	D3,65+ - D3,<65	-0.15637	-0.44592	0.13318	0.635126	Non-significant	D3-D3	65+-<65
CHIT1	OID20312	Q13231	CARDIOMETABOLIC	Timepoint:age.group	D3,65+ - D3,<65	0.418237	-0.358151	1.19463	0.635829	Non-significant	D3-D3	65+-<65
PARK7	OID21160	Q99497	NEUROLOGY	Timepoint:age.group	D0,65+ - D7,65+	0.195632	-0.167313	0.558576	0.636843	Non-significant	D0-D7	65+-65+
FCN2	OID20382	Q15485	CARDIOMETABOLIC	Timepoint:age.group	D7,65+ - D0,<65	0.164356	-0.140892	0.469603	0.637749	Non-significant	D7-D0	65+-<65
SMPD1	OID21028	P17405	NEUROLOGY	Timepoint:age.group	D0,65+ - D3,<65	-0.140636	-0.402129	0.120858	0.638607	Non-significant	D0-D3	65+-<65
CA3	OID20271	P07451	CARDIOMETABOLIC	Timepoint:age.group	D3,<65 - D7,<65	-0.273345	-0.78235	0.23566	0.640469	Non-significant	D3-D7	<65-<65
NPTX1	OID21074	Q15818	NEUROLOGY	Timepoint:age.group	D7,65+ - D7,<65	-0.141567	-0.405491	0.122357	0.641607	Non-significant	D7-D7	65+-<65
GH1	OID20220	P01241	CARDIOMETABOLIC	Timepoint:age.group	D0,65+ - D0,<65	-0.370598	-1.06272	0.321528	0.643271	Non-significant	D0-D0	65+-<65
TFPI2	OID21512	P48307	ONCOLOGY	Timepoint:age.group	D0,65+ - D0,<65	-0.245416	-0.703799	0.212968	0.643391	Non-significant	D0-D0	65+-<65
IFNGR2	OID20941	P38484	NEUROLOGY	Timepoint:age.group	D0,65+ - D3,65+	-0.0673554	-0.19334	0.058629	0.644076	Non-significant	D0-D3	65+-65+
CSTB	OID20294	P04080	CARDIOMETABOLIC	Timepoint:age.group	D0,<65 - D3,<65	0.097398	-0.0853353	0.280131	0.647345	Non-significant	D0-D3	<65-<65
RBP5	OID21369	P82980	ONCOLOGY	Timepoint:age.group	D0,65+ - D7,65+	-0.175043	-0.503461	0.153375	0.647482	Non-significant	D0-D7	65+-65+
SOD1	OID20386	P00441	CARDIOMETABOLIC	Timepoint:age.group	D3,<65 - D7,<65	-0.188997	-0.543868	0.165875	0.649145	Non-significant	D3-D7	<65-<65
CXCL10	OID20697	P02778	INFLAMMATION	Timepoint:age.group	D7,65+ - D3,<65	-0.287023	-0.825995	0.251949	0.649373	Non-significant	D7-D3	65+-<65
SIGLEC1	OID20690	Q9BZZ2	INFLAMMATION	Timepoint:age.group	D7,65+ - D0,<65	-0.153353	-0.441473	0.134767	0.649516	Non-significant	D7-D0	65+-<65
PSMD9	OID21304	O00233	ONCOLOGY	Timepoint:age.group	D3,65+ - D3,<65	-0.223509	-0.643239	0.196221	0.649929	Non-significant	D3-D3	65+-<65
TFRC	OID20369	P02786	CARDIOMETABOLIC	Timepoint:age.group	D3,65+ - D3,<65	0.123897	-0.10905	0.356845	0.650262	Non-significant	D3-D3	65+-<65
QDPR	OID20174	P09417	CARDIOMETABOLIC	Timepoint:age.group	D0,65+ - D7,<65	-0.189413	-0.545757	0.166931	0.651845	Non-significant	D0-D7	65+-<65
CD99	OID21110	P14209	NEUROLOGY	Timepoint:age.group	D0,65+ - D0,<65	0.148518	-0.131532	0.428568	0.652401	Non-significant	D0-D0	65+-<65
AK1	OID20122	P00568	CARDIOMETABOLIC	Timepoint:age.group	D3,65+ - D7,<65	-0.282968	-0.816018	0.250081	0.653193	Non-significant	D3-D7	65+-<65
HMBS	OID21385	P08397	ONCOLOGY	Timepoint:age.group	D0,<65 - D3,<65	0.182811	-0.162281	0.527902	0.653704	Non-significant	D0-D3	<65-<65
GH1	OID20220	P01241	CARDIOMETABOLIC	Timepoint:age.group	D7,65+ - D0,<65	0.407292	-0.361494	1.17608	0.654636	Non-significant	D7-D0	65+-<65
IL15	OID20562	P40933	INFLAMMATION	Timepoint:age.group	D3,65+ - D3,<65	0.138941	-0.123378	0.401261	0.654769	Non-significant	D3-D3	65+-<65
FHIT	OID20872	P49789	NEUROLOGY	Timepoint:age.group	D0,65+ - D7,65+	0.189766	-0.169124	0.548655	0.655952	Non-significant	D0-D7	65+-65+
CRIP2	OID20901	P52943	NEUROLOGY	Timepoint:age.group	D0,<65 - D7,<65	-0.0887748	-0.256757	0.0792076	0.655994	Non-significant	D0-D7	<65-<65
HAGH	OID21459	Q16775	ONCOLOGY	Timepoint:age.group	D7,65+ - D3,<65	-0.380432	-1.09971	0.338842	0.656763	Non-significant	D7-D3	65+-<65
RET	OID21346	P07949	ONCOLOGY	Timepoint:age.group	D0,65+ - D7,<65	-0.165621	-0.479316	0.148073	0.657404	Non-significant	D0-D7	65+-<65
PIK3AP1	OID20587	Q6ZUJ8	INFLAMMATION	Timepoint:age.group	D3,65+ - D3,<65	-0.214171	-0.620663	0.192321	0.660364	Non-significant	D3-D3	65+-<65
NAAA	OID20931	Q02083	NEUROLOGY	Timepoint:age.group	D3,65+ - D7,65+	-0.0809355	-0.235007	0.0731362	0.661429	Non-significant	D3-D7	65+-65+
NAAA	OID20931	Q02083	NEUROLOGY	Timepoint:age.group	D0,<65 - D7,<65	-0.0751326	-0.218166	0.0679013	0.661704	Non-significant	D0-D7	<65-<65
MFAP3	OID20057	P55082	CARDIOMETABOLIC	Timepoint:age.group	D0,65+ - D3,<65	-0.0910771	-0.264406	0.0822519	0.662048	Non-significant	D0-D3	65+-<65
KRT19	OID20596	P08727	INFLAMMATION	Timepoint:age.group	D7,65+ - D0,<65	-0.298419	-0.866824	0.269987	0.663162	Non-significant	D7-D0	65+-<65
CDNF	OID21318	Q49AH0	ONCOLOGY	Timepoint:age.group	D3,65+ - D0,<65	0.127978	-0.116214	0.37217	0.664738	Non-significant	D3-D0	65+-<65
GRN	OID21159	P28799	NEUROLOGY	Timepoint:age.group	D0,65+ - D3,<65	0.117711	-0.107862	0.343285	0.668465	Non-significant	D0-D3	65+-<65
NELL1	OID21494	Q92832	ONCOLOGY	Timepoint:age.group	D0,65+ - D7,<65	-0.160926	-0.469303	0.14745	0.668713	Non-significant	D0-D7	65+-<65
PTH1R	OID20571	Q03431	INFLAMMATION	Timepoint:age.group	D3,65+ - D3,<65	-0.115155	-0.336115	0.105804	0.669637	Non-significant	D3-D3	65+-<65
OGN	OID21123	P20774	NEUROLOGY	Timepoint:age.group	D0,65+ - D7,<65	-0.228298	-0.666264	0.209667	0.669828	Non-significant	D0-D7	65+-<65
MIA	OID21531	Q16674	ONCOLOGY	Timepoint:age.group	D3,65+ - D3,<65	0.127577	-0.117352	0.372507	0.670425	Non-significant	D3-D3	65+-<65
AARSD1	OID21311	Q9BTE6	ONCOLOGY	Timepoint:age.group	D3,65+ - D7,65+	-0.256357	-0.748753	0.236039	0.670553	Non-significant	D3-D7	65+-65+
SIGLEC1	OID20690	Q9BZZ2	INFLAMMATION	Timepoint:age.group	D7,65+ - D7,<65	0.161207	-0.14831	0.470723	0.671145	Non-significant	D7-D7	65+-<65
CCL14	OID20401	Q16627	CARDIOMETABOLIC	Timepoint:age.group	D0,65+ - D3,65+	-0.0916152	-0.267872	0.0846413	0.671785	Non-significant	D0-D3	65+-65+
NAAA	OID20931	Q02083	NEUROLOGY	Timepoint:age.group	D0,65+ - D3,<65	0.111283	-0.102994	0.32556	0.673012	Non-significant	D0-D3	65+-<65
CD59	OID20339	P13987	CARDIOMETABOLIC	Timepoint:age.group	D3,65+ - D0,<65	0.156605	-0.145221	0.458432	0.673872	Non-significant	D3-D0	65+-<65
CTRB1	OID21150	P17538	NEUROLOGY	Timepoint:age.group	D0,65+ - D3,<65	-0.208927	-0.611638	0.193784	0.673954	Non-significant	D0-D3	65+-<65
FHIT	OID20872	P49789	NEUROLOGY	Timepoint:age.group	D3,65+ - D3,<65	-0.189975	-0.556442	0.176493	0.675976	Non-significant	D3-D3	65+-<65
AMY2A	OID20333	P04746	CARDIOMETABOLIC	Timepoint:age.group	D3,<65 - D7,<65	-0.116333	-0.34117	0.108505	0.676067	Non-significant	D3-D7	<65-<65
MSMB	OID20275	P08118	CARDIOMETABOLIC	Timepoint:age.group	D7,65+ - D0,<65	0.161096	-0.150165	0.472357	0.676511	Non-significant	D7-D0	65+-<65
FCN2	OID20382	Q15485	CARDIOMETABOLIC	Timepoint:age.group	D0,65+ - D0,<65	-0.149076	-0.437887	0.139735	0.678156	Non-significant	D0-D0	65+-<65
NFATC3	OID20470	Q12968	INFLAMMATION	Timepoint:age.group	D7,65+ - D0,<65	0.0861679	-0.0808308	0.253167	0.679824	Non-significant	D7-D0	65+-<65
CREG1	OID21515	O75629	ONCOLOGY	Timepoint:age.group	D0,65+ - D7,65+	0.095764	-0.0902825	0.28181	0.681037	Non-significant	D0-D7	65+-65+
AMY2B	OID20340	P19961	CARDIOMETABOLIC	Timepoint:age.group	D0,65+ - D3,65+	-0.102422	-0.301519	0.0966755	0.681428	Non-significant	D0-D3	65+-65+
ANG	OID20403	P03950	CARDIOMETABOLIC	Timepoint:age.group	D7,65+ - D7,<65	-0.140002	-0.41181	0.131806	0.681933	Non-significant	D7-D7	65+-<65
CHGB	OID21038	P05060	NEUROLOGY	Timepoint:age.group	D7,65+ - D3,<65	0.203907	-0.192587	0.600402	0.682625	Non-significant	D7-D3	65+-<65
CA11	OID21195	O75493	ONCOLOGY	Timepoint:age.group	D3,65+ - D7,65+	-0.0570976	-0.168323	0.0541277	0.683594	Non-significant	D3-D7	65+-65+
NELL1	OID21494	Q92832	ONCOLOGY	Timepoint:age.group	D3,65+ - D7,65+	-0.0922987	-0.2722	0.0876029	0.683844	Non-significant	D3-D7	65+-65+
PIK3AP1	OID20587	Q6ZUJ8	INFLAMMATION	Timepoint:age.group	D3,65+ - D7,<65	-0.233386	-0.687377	0.220604	0.683952	Non-significant	D3-D7	65+-<65
CSF3	OID20491	P09919	INFLAMMATION	Timepoint:age.group	D0,65+ - D0,<65	-0.147293	-0.434068	0.139481	0.684237	Non-significant	D0-D0	65+-<65
HYAL1	OID20357	Q12794	CARDIOMETABOLIC	Timepoint:age.group	D0,65+ - D0,<65	0.0617699	-0.0585241	0.182064	0.684469	Non-significant	D0-D0	65+-<65
SCGB1A1	OID20688	P11684	INFLAMMATION	Timepoint:age.group	D7,65+ - D7,<65	0.250024	-0.237036	0.737083	0.68473	Non-significant	D7-D7	65+-<65
HMBS	OID21385	P08397	ONCOLOGY	Timepoint:age.group	D3,65+ - D7,<65	-0.251273	-0.740707	0.238161	0.685213	Non-significant	D3-D7	65+-<65
LPO	OID20963	P22079	NEUROLOGY	Timepoint:age.group	D0,65+ - D3,<65	-0.178216	-0.525907	0.169475	0.685517	Non-significant	D0-D3	65+-<65
MARCO	OID20210	Q9UEW3	CARDIOMETABOLIC	Timepoint:age.group	D0,65+ - D3,65+	-0.0639872	-0.188997	0.061023	0.686163	Non-significant	D0-D3	65+-65+
VCAM1	OID20396	P19320	CARDIOMETABOLIC	Timepoint:age.group	D0,<65 - D7,<65	0.0763319	-0.0727948	0.225459	0.686236	Non-significant	D0-D7	<65-<65
TFRC	OID20369	P02786	CARDIOMETABOLIC	Timepoint:age.group	D0,65+ - D3,65+	-0.074677	-0.22078	0.0714259	0.687448	Non-significant	D0-D3	65+-65+
NCAN	OID21055	O14594	NEUROLOGY	Timepoint:age.group	D3,65+ - D3,<65	0.147554	-0.141407	0.436516	0.688664	Non-significant	D3-D3	65+-<65
FAM3C	OID20233	Q92520	CARDIOMETABOLIC	Timepoint:age.group	D0,65+ - D3,65+	-0.106072	-0.313901	0.101757	0.688869	Non-significant	D0-D3	65+-65+
NFATC3	OID20470	Q12968	INFLAMMATION	Timepoint:age.group	D7,65+ - D7,<65	0.0929628	-0.0890808	0.275006	0.689888	Non-significant	D7-D7	65+-<65
PDCD1	OID21396	Q15116	ONCOLOGY	Timepoint:age.group	D0,65+ - D3,<65	-0.113928	-0.337289	0.109433	0.690015	Non-significant	D0-D3	65+-<65
TGM2	OID20141	P21980	CARDIOMETABOLIC	Timepoint:age.group	D3,65+ - D3,<65	-0.22871	-0.677749	0.220329	0.692421	Non-significant	D3-D3	65+-<65
CCN3	OID20299	P48745	CARDIOMETABOLIC	Timepoint:age.group	D7,65+ - D7,<65	0.198764	-0.192055	0.589583	0.693156	Non-significant	D7-D7	65+-<65
IFNGR2	OID20941	P38484	NEUROLOGY	Timepoint:age.group	D0,65+ - D7,<65	0.143811	-0.141175	0.428796	0.6996	Non-significant	D0-D7	65+-<65
AMY2A	OID20333	P04746	CARDIOMETABOLIC	Timepoint:age.group	D0,65+ - D0,<65	0.173818	-0.170839	0.518476	0.699771	Non-significant	D0-D0	65+-<65
SIGLEC1	OID20690	Q9BZZ2	INFLAMMATION	Timepoint:age.group	D0,65+ - D3,<65	0.139309	-0.136867	0.415486	0.699858	Non-significant	D0-D3	65+-<65
IL6	OID20563	P05231	INFLAMMATION	Timepoint:age.group	D3,65+ - D3,<65	0.347771	-0.341178	1.03672	0.700337	Non-significant	D3-D3	65+-<65
ANG	OID20403	P03950	CARDIOMETABOLIC	Timepoint:age.group	D0,65+ - D7,65+	-0.0892149	-0.266198	0.0877678	0.700397	Non-significant	D0-D7	65+-65+
ART3	OID20346	Q13508	CARDIOMETABOLIC	Timepoint:age.group	D7,65+ - D7,<65	-0.132721	-0.395977	0.130536	0.701041	Non-significant	D7-D7	65+-<65
GH1	OID20220	P01241	CARDIOMETABOLIC	Timepoint:age.group	D3,65+ - D3,<65	0.375427	-0.369823	1.12068	0.701769	Non-significant	D3-D3	65+-<65
CD59	OID20339	P13987	CARDIOMETABOLIC	Timepoint:age.group	D0,65+ - D3,65+	0.0866283	-0.0855648	0.258821	0.702007	Non-significant	D0-D3	65+-65+
IL17D	OID20481	Q8TAD2	INFLAMMATION	Timepoint:age.group	D0,65+ - D7,65+	0.0700245	-0.06943	0.209479	0.703723	Non-significant	D0-D7	65+-65+
THPO	OID20098	P40225	CARDIOMETABOLIC	Timepoint:age.group	D0,65+ - D0,<65	-0.101603	-0.30408	0.100873	0.704327	Non-significant	D0-D0	65+-<65
PARK7	OID21160	Q99497	NEUROLOGY	Timepoint:age.group	D0,<65 - D7,<65	-0.172124	-0.514862	0.170615	0.704387	Non-significant	D0-D7	<65-<65
IL18R1	OID20652	Q13478	INFLAMMATION	Timepoint:age.group	D7,65+ - D3,<65	-0.143826	-0.430521	0.142869	0.705589	Non-significant	D7-D3	65+-<65
CEACAM21	OID20548	Q3KPI0	INFLAMMATION	Timepoint:age.group	D3,<65 - D7,<65	-0.110273	-0.330461	0.109914	0.705699	Non-significant	D3-D7	<65-<65
LY6D	OID20708	Q14210	INFLAMMATION	Timepoint:age.group	D7,65+ - D3,<65	0.19128	-0.190499	0.573059	0.706722	Non-significant	D7-D3	65+-<65
PDCD5	OID21021	O14737	NEUROLOGY	Timepoint:age.group	D3,65+ - D3,<65	-0.2043	-0.61226	0.20366	0.707464	Non-significant	D3-D3	65+-<65
CD59	OID20339	P13987	CARDIOMETABOLIC	Timepoint:age.group	D7,65+ - D3,<65	0.160541	-0.160204	0.481287	0.707484	Non-significant	D7-D3	65+-<65
FGF23	OID21411	Q9GZV9	ONCOLOGY	Timepoint:age.group	D0,65+ - D7,<65	-0.323251	-0.969183	0.322682	0.70768	Non-significant	D0-D7	65+-<65
PKLR	OID20682	P30613	INFLAMMATION	Timepoint:age.group	D3,65+ - D3,<65	-0.253875	-0.761693	0.253943	0.709211	Non-significant	D3-D3	65+-<65
TNNI3	OID20050	P19429	CARDIOMETABOLIC	Timepoint:age.group	D0,65+ - D3,<65	0.276134	-0.277513	0.829781	0.710786	Non-significant	D0-D3	65+-<65
ANGPTL7	OID21412	O43827	ONCOLOGY	Timepoint:age.group	D3,65+ - D7,65+	-0.0938537	-0.282407	0.0946994	0.711299	Non-significant	D3-D7	65+-65+
SCG2	OID21400	P13521	ONCOLOGY	Timepoint:age.group	D7,65+ - D7,<65	-0.135017	-0.405961	0.135928	0.711808	Non-significant	D7-D7	65+-<65
NSFL1C	OID21022	Q9UNZ2	NEUROLOGY	Timepoint:age.group	D3,65+ - D0,<65	-0.23599	-0.709519	0.237539	0.711869	Non-significant	D3-D0	65+-<65
RBKS	OID20986	Q9H477	NEUROLOGY	Timepoint:age.group	D7,65+ - D3,<65	-0.231816	-0.697286	0.233655	0.712448	Non-significant	D7-D3	65+-<65
PGLYRP1	OID20338	O75594	CARDIOMETABOLIC	Timepoint:age.group	D3,65+ - D0,<65	0.157661	-0.159316	0.474639	0.712508	Non-significant	D3-D0	65+-<65
GLO1	OID20107	Q04760	CARDIOMETABOLIC	Timepoint:age.group	D0,65+ - D3,<65	0.202293	-0.203941	0.608527	0.712562	Non-significant	D0-D3	65+-<65
KEL	OID20881	P23276	NEUROLOGY	Timepoint:age.group	D0,<65 - D3,<65	0.123228	-0.124564	0.37102	0.712615	Non-significant	D0-D3	<65-<65
GBP2	OID20489	P32456	INFLAMMATION	Timepoint:age.group	D3,65+ - D7,65+	0.137256	-0.138877	0.413388	0.712617	Non-significant	D3-D7	65+-65+
BAIAP2	OID21250	Q9UQB8	ONCOLOGY	Timepoint:age.group	D0,65+ - D3,65+	-0.177155	-0.533653	0.179344	0.712827	Non-significant	D0-D3	65+-65+
NSFL1C	OID21022	Q9UNZ2	NEUROLOGY	Timepoint:age.group	D0,65+ - D7,<65	0.264932	-0.267181	0.797045	0.712911	Non-significant	D0-D7	65+-<65
FCN2	OID20382	Q15485	CARDIOMETABOLIC	Timepoint:age.group	D0,65+ - D3,65+	-0.0755295	-0.227595	0.0765362	0.713207	Non-significant	D0-D3	65+-65+
PDGFRA	OID20133	P16234	CARDIOMETABOLIC	Timepoint:age.group	D0,65+ - D3,<65	0.111093	-0.11261	0.334796	0.713825	Non-significant	D0-D3	65+-<65
SPINK6	OID21450	Q6UWN8	ONCOLOGY	Timepoint:age.group	D0,65+ - D7,65+	0.199695	-0.203535	0.602924	0.716335	Non-significant	D0-D7	65+-65+
PARK7	OID21160	Q99497	NEUROLOGY	Timepoint:age.group	D3,65+ - D7,65+	-0.18616	-0.563002	0.190682	0.718527	Non-significant	D3-D7	65+-65+
PEBP1	OID21087	P30086	NEUROLOGY	Timepoint:age.group	D3,<65 - D7,<65	-0.178371	-0.540068	0.183327	0.720219	Non-significant	D3-D7	<65-<65
ANGPTL7	OID21412	O43827	ONCOLOGY	Timepoint:age.group	D3,65+ - D0,<65	-0.136348	-0.412951	0.140256	0.720268	Non-significant	D3-D0	65+-<65
CELA3A	OID20298	P09093	CARDIOMETABOLIC	Timepoint:age.group	D7,65+ - D7,<65	-0.218468	-0.661269	0.224332	0.72044	Non-significant	D7-D7	65+-<65
MSMB	OID20275	P08118	CARDIOMETABOLIC	Timepoint:age.group	D0,<65 - D3,<65	-0.0708894	-0.214984	0.0732053	0.72152	Non-significant	D0-D3	<65-<65
CST6	OID20293	Q15828	CARDIOMETABOLIC	Timepoint:age.group	D7,65+ - D0,<65	0.175562	-0.181282	0.532406	0.722333	Non-significant	D7-D0	65+-<65
CPPED1	OID21053	Q9BRF8	NEUROLOGY	Timepoint:age.group	D7,65+ - D7,<65	-0.21701	-0.658638	0.224618	0.724286	Non-significant	D7-D7	65+-<65
ANGPTL7	OID21412	O43827	ONCOLOGY	Timepoint:age.group	D3,65+ - D7,<65	-0.147391	-0.447624	0.152841	0.724488	Non-significant	D3-D7	65+-<65
WISP2	OID21068	O76076	NEUROLOGY	Timepoint:age.group	D3,65+ - D7,<65	0.160465	-0.166619	0.48755	0.724806	Non-significant	D3-D7	65+-<65
IL6	OID21276	P05231	ONCOLOGY	Timepoint:age.group	D3,65+ - D3,<65	0.335189	-0.34794	1.01832	0.725192	Non-significant	D3-D3	65+-<65
FLT1	OID21301	P17948	ONCOLOGY	Timepoint:age.group	D7,65+ - D0,<65	0.140748	-0.146742	0.428239	0.726815	Non-significant	D7-D0	65+-<65
CRH	OID21257	P06850	ONCOLOGY	Timepoint:age.group	D3,65+ - D3,<65	0.219452	-0.229266	0.668171	0.726877	Non-significant	D3-D3	65+-<65
SEMA4C	OID21329	Q9C0C4	ONCOLOGY	Timepoint:age.group	D3,65+ - D0,<65	-0.0996044	-0.303064	0.103855	0.727077	Non-significant	D3-D0	65+-<65
SEMA4C	OID21329	Q9C0C4	ONCOLOGY	Timepoint:age.group	D0,65+ - D3,<65	-0.0991108	-0.30171	0.103488	0.727676	Non-significant	D0-D3	65+-<65
KEL	OID20881	P23276	NEUROLOGY	Timepoint:age.group	D3,65+ - D3,<65	-0.158509	-0.482775	0.165757	0.728622	Non-significant	D3-D3	65+-<65
PKLR	OID20682	P30613	INFLAMMATION	Timepoint:age.group	D0,<65 - D7,<65	0.233958	-0.245364	0.71328	0.729102	Non-significant	D0-D7	<65-<65
OBP2B	OID20980	Q9NPH6	NEUROLOGY	Timepoint:age.group	D3,<65 - D7,<65	-0.0920222	-0.280784	0.0967395	0.729121	Non-significant	D3-D7	<65-<65
MB	OID20263	P02144	CARDIOMETABOLIC	Timepoint:age.group	D0,65+ - D3,65+	0.231829	-0.24362	0.707278	0.729552	Non-significant	D0-D3	65+-65+
FABP4	OID20245	P15090	CARDIOMETABOLIC	Timepoint:age.group	D0,65+ - D7,<65	-0.241409	-0.736708	0.25389	0.730402	Non-significant	D0-D7	65+-<65
PLTP	OID20238	P55058	CARDIOMETABOLIC	Timepoint:age.group	D0,65+ - D0,<65	0.1204	-0.126835	0.367634	0.730461	Non-significant	D0-D0	65+-<65
COL4A1	OID20208	P02462	CARDIOMETABOLIC	Timepoint:age.group	D7,65+ - D3,<65	0.133912	-0.141221	0.409046	0.731705	Non-significant	D7-D3	65+-<65
LHPP	OID20749	Q9H008	INFLAMMATION	Timepoint:age.group	D7,65+ - D7,<65	-0.240951	-0.735744	0.253842	0.731956	Non-significant	D7-D7	65+-<65
TGM2	OID20141	P21980	CARDIOMETABOLIC	Timepoint:age.group	D0,<65 - D7,<65	0.204297	-0.21588	0.624474	0.732363	Non-significant	D0-D7	<65-<65
SPINK6	OID21450	Q6UWN8	ONCOLOGY	Timepoint:age.group	D3,65+ - D7,<65	-0.253024	-0.773058	0.267009	0.732545	Non-significant	D3-D7	65+-<65
TYMP	OID20234	P19971	CARDIOMETABOLIC	Timepoint:age.group	D3,65+ - D7,<65	0.198181	-0.209559	0.605922	0.733331	Non-significant	D3-D7	65+-<65
STK11	OID20077	Q15831	CARDIOMETABOLIC	Timepoint:age.group	D3,65+ - D0,<65	0.149731	-0.158367	0.45783	0.733364	Non-significant	D3-D0	65+-<65
PDCD5	OID21021	O14737	NEUROLOGY	Timepoint:age.group	D0,65+ - D7,<65	0.212191	-0.2249	0.649283	0.734442	Non-significant	D0-D7	65+-<65
BLVRB	OID21141	P30043	NEUROLOGY	Timepoint:age.group	D0,<65 - D3,<65	0.162614	-0.173465	0.498693	0.735972	Non-significant	D0-D3	<65-<65
HAGH	OID21459	Q16775	ONCOLOGY	Timepoint:age.group	D3,65+ - D7,<65	-0.360631	-1.1049	0.383644	0.736131	Non-significant	D3-D7	65+-<65
CRH	OID21257	P06850	ONCOLOGY	Timepoint:age.group	D3,65+ - D7,65+	0.143131	-0.153366	0.439628	0.736908	Non-significant	D3-D7	65+-65+
NSFL1C	OID21022	Q9UNZ2	NEUROLOGY	Timepoint:age.group	D3,65+ - D3,<65	-0.238318	-0.730845	0.254208	0.737107	Non-significant	D3-D3	65+-<65
NPTX1	OID21074	Q15818	NEUROLOGY	Timepoint:age.group	D3,65+ - D0,<65	0.119299	-0.12806	0.366658	0.737986	Non-significant	D3-D0	65+-<65
PEBP1	OID21087	P30086	NEUROLOGY	Timepoint:age.group	D3,65+ - D7,65+	-0.185342	-0.569341	0.198657	0.738121	Non-significant	D3-D7	65+-65+
ARG1	OID21445	P05089	ONCOLOGY	Timepoint:age.group	D7,65+ - D7,<65	-0.234944	-0.721291	0.251403	0.738626	Non-significant	D7-D7	65+-<65
CDSN	OID20667	Q15517	INFLAMMATION	Timepoint:age.group	D3,65+ - D3,<65	0.147279	-0.158232	0.45279	0.739098	Non-significant	D3-D3	65+-<65
SIGLEC1	OID20690	Q9BZZ2	INFLAMMATION	Timepoint:age.group	D3,65+ - D7,65+	-0.0881611	-0.271189	0.0948668	0.739206	Non-significant	D3-D7	65+-65+
IL4R	OID20576	P24394	INFLAMMATION	Timepoint:age.group	D0,65+ - D7,<65	-0.201008	-0.618987	0.21697	0.741868	Non-significant	D0-D7	65+-<65
QDPR	OID20174	P09417	CARDIOMETABOLIC	Timepoint:age.group	D3,65+ - D0,<65	-0.153067	-0.471333	0.1652	0.741988	Non-significant	D3-D0	65+-<65
BLVRB	OID21141	P30043	NEUROLOGY	Timepoint:age.group	D3,65+ - D3,<65	-0.20314	-0.625584	0.219303	0.74231	Non-significant	D3-D3	65+-<65
S100A16	OID20878	Q96FQ6	NEUROLOGY	Timepoint:age.group	D3,65+ - D7,65+	0.118532	-0.128534	0.365598	0.742831	Non-significant	D3-D7	65+-65+
CHGB	OID21038	P05060	NEUROLOGY	Timepoint:age.group	D7,65+ - D0,<65	-0.186613	-0.57575	0.202523	0.743553	Non-significant	D7-D0	65+-<65
CDSN	OID20667	Q15517	INFLAMMATION	Timepoint:age.group	D0,65+ - D3,<65	0.143023	-0.15563	0.441677	0.744267	Non-significant	D0-D3	65+-<65
CLPS	OID21156	P04118	NEUROLOGY	Timepoint:age.group	D7,65+ - D3,<65	0.235773	-0.256488	0.728035	0.744868	Non-significant	D7-D3	65+-<65
NPPC	OID20568	P23582	INFLAMMATION	Timepoint:age.group	D0,65+ - D0,<65	0.175012	-0.190938	0.540962	0.745572	Non-significant	D0-D0	65+-<65
GH1	OID20220	P01241	CARDIOMETABOLIC	Timepoint:age.group	D3,65+ - D7,65+	-0.297145	-0.919864	0.325573	0.746705	Non-significant	D3-D7	65+-65+
SSC4D	OID20182	Q8WTU2	CARDIOMETABOLIC	Timepoint:age.group	D0,<65 - D3,<65	-0.0999697	-0.309676	0.109737	0.747513	Non-significant	D0-D3	<65-<65
AMY2B	OID20340	P19961	CARDIOMETABOLIC	Timepoint:age.group	D7,65+ - D0,<65	0.175007	-0.19179	0.541803	0.747744	Non-significant	D7-D0	65+-<65
KLK14	OID21407	Q9P0G3	ONCOLOGY	Timepoint:age.group	D3,<65 - D7,<65	-0.088415	-0.273954	0.0971235	0.748072	Non-significant	D3-D7	<65-<65
NID1	OID20362	P14543	CARDIOMETABOLIC	Timepoint:age.group	D3,65+ - D3,<65	-0.115131	-0.356649	0.126386	0.74883	Non-significant	D3-D3	65+-<65
DCTPP1	OID20148	Q9H773	CARDIOMETABOLIC	Timepoint:age.group	D0,65+ - D0,<65	-0.129396	-0.401124	0.142332	0.748984	Non-significant	D0-D0	65+-<65
CD27	OID21527	P26842	ONCOLOGY	Timepoint:age.group	D3,65+ - D3,<65	0.182383	-0.200695	0.565462	0.749302	Non-significant	D3-D3	65+-<65
RELT	OID21142	Q969Z4	NEUROLOGY	Timepoint:age.group	D0,65+ - D3,<65	-0.147519	-0.457404	0.162367	0.749545	Non-significant	D0-D3	65+-<65
HDGF	OID21455	P51858	ONCOLOGY	Timepoint:age.group	D3,65+ - D7,<65	-0.259618	-0.804777	0.285541	0.749977	Non-significant	D3-D7	65+-<65
CCL8	OID21466	P80075	ONCOLOGY	Timepoint:age.group	D3,65+ - D3,<65	0.2005	-0.221779	0.62278	0.75117	Non-significant	D3-D3	65+-<65
CA11	OID21195	O75493	ONCOLOGY	Timepoint:age.group	D3,65+ - D7,<65	0.0768162	-0.0849433	0.238576	0.752106	Non-significant	D3-D7	65+-<65
IL15	OID20562	P40933	INFLAMMATION	Timepoint:age.group	D3,65+ - D0,<65	-0.120453	-0.374235	0.133328	0.752202	Non-significant	D3-D0	65+-<65
MSMB	OID20275	P08118	CARDIOMETABOLIC	Timepoint:age.group	D3,65+ - D3,<65	0.145028	-0.161121	0.451177	0.753206	Non-significant	D3-D3	65+-<65
PLIN1	OID20835	O60240	NEUROLOGY	Timepoint:age.group	D0,65+ - D7,<65	0.128375	-0.142448	0.399199	0.753597	Non-significant	D0-D7	65+-<65
DKK4	OID20934	Q9UBT3	NEUROLOGY	Timepoint:age.group	D3,65+ - D3,<65	0.145272	-0.161761	0.452305	0.754409	Non-significant	D3-D3	65+-<65
HBQ1	OID21433	P09105	ONCOLOGY	Timepoint:age.group	D7,65+ - D7,<65	-0.18136	-0.564456	0.201736	0.754949	Non-significant	D7-D7	65+-<65
CA1	OID20409	P00915	CARDIOMETABOLIC	Timepoint:age.group	D0,<65 - D7,<65	0.225022	-0.250874	0.700918	0.754975	Non-significant	D0-D7	<65-<65
ESM1	OID20758	Q9NQ30	INFLAMMATION	Timepoint:age.group	D3,<65 - D7,<65	0.152809	-0.170699	0.476316	0.755424	Non-significant	D3-D7	<65-<65
CCL24	OID20772	O00175	INFLAMMATION	Timepoint:age.group	D7,65+ - D7,<65	0.277274	-0.309359	0.863907	0.755528	Non-significant	D7-D7	65+-<65
NPDC1	OID20205	Q9NQX5	CARDIOMETABOLIC	Timepoint:age.group	D0,65+ - D3,65+	0.0906206	-0.101375	0.282616	0.75571	Non-significant	D0-D3	65+-65+
NPY	OID21388	P01303	ONCOLOGY	Timepoint:age.group	D3,65+ - D7,65+	-0.067558	-0.210806	0.0756898	0.756453	Non-significant	D3-D7	65+-65+
AK1	OID20122	P00568	CARDIOMETABOLIC	Timepoint:age.group	D7,65+ - D7,<65	-0.266883	-0.832482	0.298716	0.757514	Non-significant	D7-D7	65+-<65
CDH2	OID20170	P19022	CARDIOMETABOLIC	Timepoint:age.group	D7,65+ - D7,<65	0.132501	-0.148577	0.413579	0.758132	Non-significant	D7-D7	65+-<65
DKK4	OID20934	Q9UBT3	NEUROLOGY	Timepoint:age.group	D0,65+ - D7,<65	-0.15006	-0.46922	0.169101	0.759677	Non-significant	D0-D7	65+-<65
CD14	OID20378	P08571	CARDIOMETABOLIC	Timepoint:age.group	D0,65+ - D7,<65	0.173062	-0.195334	0.541457	0.760795	Non-significant	D0-D7	65+-<65
PIK3AP1	OID20587	Q6ZUJ8	INFLAMMATION	Timepoint:age.group	D0,65+ - D7,<65	0.206399	-0.2333	0.646098	0.761523	Non-significant	D0-D7	65+-<65
PLIN1	OID20835	O60240	NEUROLOGY	Timepoint:age.group	D0,<65 - D7,<65	-0.0911206	-0.28587	0.103629	0.76265	Non-significant	D0-D7	<65-<65
S100A16	OID20878	Q96FQ6	NEUROLOGY	Timepoint:age.group	D0,65+ - D3,<65	0.137383	-0.157279	0.432046	0.766042	Non-significant	D0-D3	65+-<65
HAGH	OID21459	Q16775	ONCOLOGY	Timepoint:age.group	D0,65+ - D3,<65	0.295497	-0.338984	0.929979	0.767466	Non-significant	D0-D3	65+-<65
ACVRL1	OID20999	P37023	NEUROLOGY	Timepoint:age.group	D0,65+ - D3,<65	0.144017	-0.165738	0.453772	0.767697	Non-significant	D0-D3	65+-<65
IFNGR2	OID20941	P38484	NEUROLOGY	Timepoint:age.group	D0,65+ - D3,<65	-0.127294	-0.401294	0.146706	0.76772	Non-significant	D0-D3	65+-<65
CDNF	OID21318	Q49AH0	ONCOLOGY	Timepoint:age.group	D0,65+ - D3,<65	0.11306	-0.130406	0.356526	0.768946	Non-significant	D0-D3	65+-<65
DCTPP1	OID20148	Q9H773	CARDIOMETABOLIC	Timepoint:age.group	D3,65+ - D7,65+	-0.101433	-0.320442	0.117577	0.77017	Non-significant	D3-D7	65+-65+
MZB1	OID20732	Q8WU39	INFLAMMATION	Timepoint:age.group	D0,65+ - D3,<65	-0.176837	-0.559179	0.205505	0.771362	Non-significant	D0-D3	65+-<65
FHIT	OID20872	P49789	NEUROLOGY	Timepoint:age.group	D0,65+ - D7,<65	0.183657	-0.212919	0.580234	0.771821	Non-significant	D0-D7	65+-<65
FAP	OID20330	Q12884	CARDIOMETABOLIC	Timepoint:age.group	D3,65+ - D3,<65	-0.0633402	-0.200453	0.0737727	0.772067	Non-significant	D3-D3	65+-<65
ALDH1A1	OID21128	P00352	NEUROLOGY	Timepoint:age.group	D3,65+ - D7,65+	-0.18239	-0.578024	0.213245	0.773809	Non-significant	D3-D7	65+-65+
CARHSP1	OID20859	Q9Y2V2	NEUROLOGY	Timepoint:age.group	D0,<65 - D3,<65	0.153544	-0.179845	0.486932	0.774546	Non-significant	D0-D3	<65-<65
CDSN	OID20667	Q15517	INFLAMMATION	Timepoint:age.group	D0,65+ - D7,<65	-0.145259	-0.460582	0.170065	0.774928	Non-significant	D0-D7	65+-<65
OGN	OID21123	P20774	NEUROLOGY	Timepoint:age.group	D7,65+ - D7,<65	0.211956	-0.248189	0.672101	0.775282	Non-significant	D7-D7	65+-<65
PEBP1	OID21087	P30086	NEUROLOGY	Timepoint:age.group	D7,65+ - D7,<65	-0.210415	-0.667077	0.246246	0.775608	Non-significant	D7-D7	65+-<65
RBP5	OID21369	P82980	ONCOLOGY	Timepoint:age.group	D0,65+ - D3,<65	-0.194436	-0.617854	0.228983	0.777181	Non-significant	D0-D3	65+-<65
CD84	OID20607	Q9UIB8	INFLAMMATION	Timepoint:age.group	D7,65+ - D7,<65	-0.121364	-0.38546	0.142732	0.777357	Non-significant	D7-D7	65+-<65
STK11	OID20077	Q15831	CARDIOMETABOLIC	Timepoint:age.group	D7,65+ - D3,<65	0.158217	-0.186364	0.502797	0.778103	Non-significant	D7-D3	65+-<65
NCS1	OID21458	P62166	ONCOLOGY	Timepoint:age.group	D0,65+ - D7,65+	0.0879121	-0.103955	0.279779	0.778417	Non-significant	D0-D7	65+-65+
GLO1	OID20107	Q04760	CARDIOMETABOLIC	Timepoint:age.group	D3,65+ - D3,<65	-0.194719	-0.619312	0.229874	0.778914	Non-significant	D3-D3	65+-<65
SEMA4C	OID21329	Q9C0C4	ONCOLOGY	Timepoint:age.group	D0,<65 - D3,<65	0.067138	-0.0795058	0.213782	0.779021	Non-significant	D0-D3	<65-<65
AMY2B	OID20340	P19961	CARDIOMETABOLIC	Timepoint:age.group	D0,65+ - D0,<65	0.15689	-0.186619	0.500399	0.780479	Non-significant	D0-D0	65+-<65
GRN	OID21159	P28799	NEUROLOGY	Timepoint:age.group	D7,65+ - D7,<65	0.117243	-0.139159	0.373644	0.780883	Non-significant	D7-D7	65+-<65
PDCD5	OID21021	O14737	NEUROLOGY	Timepoint:age.group	D3,<65 - D7,<65	-0.16394	-0.523047	0.195167	0.781229	Non-significant	D3-D7	<65-<65
EIF4EBP1	OID20162	Q13541	CARDIOMETABOLIC	Timepoint:age.group	D3,65+ - D3,<65	-0.213369	-0.680433	0.253696	0.781678	Non-significant	D3-D3	65+-<65
EIF4EBP1	OID20162	Q13541	CARDIOMETABOLIC	Timepoint:age.group	D3,<65 - D7,<65	-0.19585	-0.625512	0.233811	0.782465	Non-significant	D3-D7	<65-<65
LAMP3	OID20638	Q9UQV4	INFLAMMATION	Timepoint:age.group	D0,65+ - D0,<65	-0.159441	-0.510002	0.19112	0.783201	Non-significant	D0-D0	65+-<65
CES3	OID21340	Q6UWW8	ONCOLOGY	Timepoint:age.group	D3,65+ - D7,<65	-0.10261	-0.328266	0.123045	0.784621	Non-significant	D3-D7	65+-<65
FAM3C	OID20233	Q92520	CARDIOMETABOLIC	Timepoint:age.group	D0,65+ - D3,<65	0.170224	-0.204619	0.545066	0.784906	Non-significant	D0-D3	65+-<65
FABP4	OID20245	P15090	CARDIOMETABOLIC	Timepoint:age.group	D3,65+ - D0,<65	0.212155	-0.255352	0.679662	0.785423	Non-significant	D3-D0	65+-<65
CXCL1	OID20762	P09341	INFLAMMATION	Timepoint:age.group	D0,65+ - D3,65+	0.117515	-0.141613	0.376644	0.785682	Non-significant	D0-D3	65+-65+
CD5	OID21449	P06127	ONCOLOGY	Timepoint:age.group	D3,65+ - D3,<65	-0.111499	-0.357295	0.134297	0.785718	Non-significant	D3-D3	65+-<65
AMY2B	OID20340	P19961	CARDIOMETABOLIC	Timepoint:age.group	D0,65+ - D3,<65	-0.159437	-0.511268	0.192394	0.786374	Non-significant	D0-D3	65+-<65
PGLYRP1	OID20338	O75594	CARDIOMETABOLIC	Timepoint:age.group	D0,65+ - D3,65+	0.0871857	-0.105286	0.279657	0.786393	Non-significant	D0-D3	65+-65+
ARG1	OID21445	P05089	ONCOLOGY	Timepoint:age.group	D3,65+ - D7,65+	-0.18235	-0.585346	0.220647	0.78746	Non-significant	D3-D7	65+-65+
TGM2	OID20141	P21980	CARDIOMETABOLIC	Timepoint:age.group	D3,65+ - D7,<65	-0.22757	-0.729997	0.274858	0.788006	Non-significant	D3-D7	65+-<65
NAAA	OID20931	Q02083	NEUROLOGY	Timepoint:age.group	D3,65+ - D3,<65	-0.0996297	-0.319937	0.120678	0.788206	Non-significant	D3-D3	65+-<65
IL4R	OID20576	P24394	INFLAMMATION	Timepoint:age.group	D3,65+ - D7,<65	0.194085	-0.235076	0.623247	0.788776	Non-significant	D3-D7	65+-<65
HNMT	OID20975	P50135	NEUROLOGY	Timepoint:age.group	D3,65+ - D0,<65	-0.171335	-0.550854	0.208184	0.78952	Non-significant	D3-D0	65+-<65
CRLF1	OID20699	O75462	INFLAMMATION	Timepoint:age.group	D0,65+ - D3,<65	0.0882073	-0.107314	0.283728	0.79013	Non-significant	D0-D3	65+-<65
TNFRSF11B	OID20735	O00300	INFLAMMATION	Timepoint:age.group	D3,<65 - D7,<65	0.0916181	-0.111685	0.294921	0.790271	Non-significant	D3-D7	<65-<65
HAGH	OID21459	Q16775	ONCOLOGY	Timepoint:age.group	D3,65+ - D0,<65	-0.287453	-0.92508	0.350174	0.791229	Non-significant	D3-D0	65+-<65
HAGH	OID21459	Q16775	ONCOLOGY	Timepoint:age.group	D7,65+ - D7,<65	-0.356116	-1.14594	0.433705	0.791237	Non-significant	D7-D7	65+-<65
TNFRSF19	OID21446	Q9NS68	ONCOLOGY	Timepoint:age.group	D3,65+ - D7,<65	-0.178195	-0.574294	0.217904	0.791968	Non-significant	D3-D7	65+-<65
MFAP3	OID20057	P55082	CARDIOMETABOLIC	Timepoint:age.group	D7,65+ - D3,<65	-0.0840987	-0.271104	0.102907	0.792592	Non-significant	D7-D3	65+-<65
HMBS	OID21385	P08397	ONCOLOGY	Timepoint:age.group	D0,<65 - D7,<65	0.185865	-0.228211	0.59994	0.79361	Non-significant	D0-D7	<65-<65
FABP4	OID20245	P15090	CARDIOMETABOLIC	Timepoint:age.group	D0,65+ - D7,65+	-0.136903	-0.442433	0.168627	0.794073	Non-significant	D0-D7	65+-65+
CDHR5	OID20193	Q9HBB8	CARDIOMETABOLIC	Timepoint:age.group	D7,65+ - D7,<65	-0.114141	-0.369538	0.141256	0.79668	Non-significant	D7-D7	65+-<65
NPDC1	OID20205	Q9NQX5	CARDIOMETABOLIC	Timepoint:age.group	D3,65+ - D3,<65	0.151523	-0.187798	0.490843	0.796997	Non-significant	D3-D3	65+-<65
EPCAM	OID20743	P16422	INFLAMMATION	Timepoint:age.group	D3,65+ - D3,<65	0.181084	-0.225048	0.587216	0.797674	Non-significant	D3-D3	65+-<65
PLTP	OID20238	P55058	CARDIOMETABOLIC	Timepoint:age.group	D3,65+ - D7,<65	-0.125948	-0.408193	0.156296	0.798011	Non-significant	D3-D7	65+-<65
TREM2	OID20731	Q9NZC2	INFLAMMATION	Timepoint:age.group	D7,65+ - D7,<65	0.157505	-0.195831	0.510841	0.798601	Non-significant	D7-D7	65+-<65
CREG1	OID21515	O75629	ONCOLOGY	Timepoint:age.group	D3,65+ - D3,<65	-0.110402	-0.358358	0.137554	0.79919	Non-significant	D3-D3	65+-<65
AK1	OID20122	P00568	CARDIOMETABOLIC	Timepoint:age.group	D3,65+ - D3,<65	-0.211865	-0.687692	0.263961	0.799808	Non-significant	D3-D3	65+-<65
DKK4	OID20934	Q9UBT3	NEUROLOGY	Timepoint:age.group	D0,65+ - D3,<65	0.132829	-0.166047	0.431704	0.800111	Non-significant	D0-D3	65+-<65
XG	OID20259	P55808	CARDIOMETABOLIC	Timepoint:age.group	D0,65+ - D7,<65	-0.143833	-0.467724	0.180058	0.800993	Non-significant	D0-D7	65+-<65
CDHR5	OID20193	Q9HBB8	CARDIOMETABOLIC	Timepoint:age.group	D0,65+ - D3,65+	0.0508493	-0.0639766	0.165675	0.801998	Non-significant	D0-D3	65+-65+
ANGPTL1	OID20211	O95841	CARDIOMETABOLIC	Timepoint:age.group	D3,65+ - D3,<65	0.118745	-0.14913	0.38662	0.802275	Non-significant	D3-D3	65+-<65
HAGH	OID21459	Q16775	ONCOLOGY	Timepoint:age.group	D0,65+ - D7,<65	0.319813	-0.401037	1.04066	0.802323	Non-significant	D0-D7	65+-<65
FST	OID20770	P19883	INFLAMMATION	Timepoint:age.group	D0,65+ - D3,65+	-0.107542	-0.350568	0.135485	0.802829	Non-significant	D0-D3	65+-65+
NFATC3	OID20470	Q12968	INFLAMMATION	Timepoint:age.group	D3,65+ - D3,<65	-0.0722253	-0.235361	0.0909102	0.802998	Non-significant	D3-D3	65+-<65
CCL7	OID20523	P80098	INFLAMMATION	Timepoint:age.group	D3,65+ - D3,<65	0.251596	-0.316832	0.820023	0.803253	Non-significant	D3-D3	65+-<65
TAFA5	OID21321	Q7Z5A7	ONCOLOGY	Timepoint:age.group	D7,65+ - D7,<65	-0.142125	-0.463101	0.178852	0.803268	Non-significant	D7-D7	65+-<65
NAAA	OID20931	Q02083	NEUROLOGY	Timepoint:age.group	D0,<65 - D3,<65	0.0513581	-0.0648369	0.167553	0.803342	Non-significant	D0-D3	<65-<65
PKLR	OID20682	P30613	INFLAMMATION	Timepoint:age.group	D0,<65 - D3,<65	0.176481	-0.222677	0.57564	0.803391	Non-significant	D0-D3	<65-<65
SCGB1A1	OID20688	P11684	INFLAMMATION	Timepoint:age.group	D0,65+ - D7,<65	-0.204407	-0.666799	0.257985	0.803951	Non-significant	D0-D7	65+-<65
PEBP1	OID21087	P30086	NEUROLOGY	Timepoint:age.group	D0,65+ - D7,<65	0.184451	-0.233039	0.601942	0.805094	Non-significant	D0-D7	65+-<65
AARSD1	OID21311	Q9BTE6	ONCOLOGY	Timepoint:age.group	D0,<65 - D7,<65	-0.197517	-0.645636	0.250602	0.80584	Non-significant	D0-D7	<65-<65
CDHR5	OID20193	Q9HBB8	CARDIOMETABOLIC	Timepoint:age.group	D7,65+ - D3,<65	-0.108068	-0.353434	0.137298	0.806214	Non-significant	D7-D3	65+-<65
S100A16	OID20878	Q96FQ6	NEUROLOGY	Timepoint:age.group	D3,65+ - D7,<65	-0.145886	-0.476892	0.185121	0.806548	Non-significant	D3-D7	65+-<65
F3	OID21440	P13726	ONCOLOGY	Timepoint:age.group	D0,65+ - D3,65+	-0.0625588	-0.204794	0.0796765	0.806666	Non-significant	D0-D3	65+-65+
NID1	OID20362	P14543	CARDIOMETABOLIC	Timepoint:age.group	D7,65+ - D3,<65	-0.112461	-0.367897	0.142976	0.807155	Non-significant	D7-D3	65+-<65
OBP2B	OID20980	Q9NPH6	NEUROLOGY	Timepoint:age.group	D0,65+ - D3,<65	-0.163492	-0.5365	0.209516	0.808792	Non-significant	D0-D3	65+-<65
CDSN	OID20667	Q15517	INFLAMMATION	Timepoint:age.group	D3,65+ - D7,<65	-0.141003	-0.462699	0.180693	0.809717	Non-significant	D3-D7	65+-<65
CA2	OID21149	P00918	NEUROLOGY	Timepoint:age.group	D3,65+ - D3,<65	-0.26155	-0.857879	0.334779	0.809862	Non-significant	D3-D3	65+-<65
LBP	OID20355	P18428	CARDIOMETABOLIC	Timepoint:age.group	D0,65+ - D7,<65	0.151798	-0.19464	0.498237	0.810421	Non-significant	D0-D7	65+-<65
OBP2B	OID20980	Q9NPH6	NEUROLOGY	Timepoint:age.group	D7,65+ - D3,<65	-0.170249	-0.559378	0.21888	0.810445	Non-significant	D7-D3	65+-<65
ENTPD5	OID20104	O75356	CARDIOMETABOLIC	Timepoint:age.group	D7,65+ - D7,<65	0.115357	-0.148152	0.378866	0.811013	Non-significant	D7-D7	65+-<65
IL6	OID20911	P05231	NEUROLOGY	Timepoint:age.group	D3,65+ - D3,<65	0.303973	-0.390783	0.99873	0.811223	Non-significant	D3-D3	65+-<65
GBP2	OID20489	P32456	INFLAMMATION	Timepoint:age.group	D7,65+ - D7,<65	0.161929	-0.208857	0.532715	0.81265	Non-significant	D7-D7	65+-<65
RELT	OID21142	Q969Z4	NEUROLOGY	Timepoint:age.group	D3,65+ - D3,<65	0.139249	-0.180151	0.458649	0.813162	Non-significant	D3-D3	65+-<65
ARG1	OID21445	P05089	ONCOLOGY	Timepoint:age.group	D0,65+ - D0,<65	0.164485	-0.212971	0.541941	0.813736	Non-significant	D0-D0	65+-<65
IL18R1	OID20652	Q13478	INFLAMMATION	Timepoint:age.group	D3,65+ - D7,65+	-0.0854681	-0.282205	0.111269	0.814564	Non-significant	D3-D7	65+-65+
ANG	OID20403	P03950	CARDIOMETABOLIC	Timepoint:age.group	D7,65+ - D3,<65	0.110848	-0.144013	0.365708	0.814956	Non-significant	D7-D3	65+-<65
LPO	OID20963	P22079	NEUROLOGY	Timepoint:age.group	D3,65+ - D3,<65	0.155479	-0.202831	0.51379	0.816107	Non-significant	D3-D3	65+-<65
AK1	OID20122	P00568	CARDIOMETABOLIC	Timepoint:age.group	D0,<65 - D3,<65	0.162599	-0.212488	0.537686	0.81632	Non-significant	D0-D3	<65-<65
CREG1	OID21515	O75629	ONCOLOGY	Timepoint:age.group	D7,65+ - D3,<65	-0.113364	-0.374569	0.147842	0.81632	Non-significant	D7-D3	65+-<65
TNFRSF11B	OID20735	O00300	INFLAMMATION	Timepoint:age.group	D0,65+ - D7,<65	0.121806	-0.159003	0.402615	0.816781	Non-significant	D0-D7	65+-<65
SIGLEC1	OID20690	Q9BZZ2	INFLAMMATION	Timepoint:age.group	D0,65+ - D0,<65	-0.116697	-0.386239	0.152845	0.816872	Non-significant	D0-D0	65+-<65
IL6	OID20563	P05231	INFLAMMATION	Timepoint:age.group	D0,65+ - D7,65+	-0.260751	-0.86318	0.341679	0.817496	Non-significant	D0-D7	65+-65+
CCL14	OID20401	Q16627	CARDIOMETABOLIC	Timepoint:age.group	D7,65+ - D7,<65	-0.128206	-0.424073	0.16766	0.817567	Non-significant	D7-D7	65+-<65
PLA2G1B	OID20252	P04054	CARDIOMETABOLIC	Timepoint:age.group	D7,65+ - D7,<65	-0.182489	-0.603767	0.238789	0.81775	Non-significant	D7-D7	65+-<65
TNFSF10	OID20611	P50591	INFLAMMATION	Timepoint:age.group	D0,65+ - D7,65+	0.091874	-0.12057	0.304318	0.817795	Non-significant	D0-D7	65+-65+
HSPG2	OID20383	P98160	CARDIOMETABOLIC	Timepoint:age.group	D3,65+ - D3,<65	0.144423	-0.189558	0.478404	0.818111	Non-significant	D3-D3	65+-<65
HMBS	OID21385	P08397	ONCOLOGY	Timepoint:age.group	D7,65+ - D3,<65	-0.20447	-0.677518	0.268578	0.819269	Non-significant	D7-D3	65+-<65
CCL7	OID20523	P80098	INFLAMMATION	Timepoint:age.group	D0,<65 - D3,<65	0.141526	-0.186627	0.469679	0.819393	Non-significant	D0-D3	<65-<65
CHGB	OID21038	P05060	NEUROLOGY	Timepoint:age.group	D3,65+ - D3,<65	0.165214	-0.21779	0.548218	0.819533	Non-significant	D3-D3	65+-<65
ART3	OID20346	Q13508	CARDIOMETABOLIC	Timepoint:age.group	D0,65+ - D7,65+	-0.0577307	-0.191763	0.0763014	0.820094	Non-significant	D0-D7	65+-65+
IL6	OID20911	P05231	NEUROLOGY	Timepoint:age.group	D0,65+ - D7,65+	-0.260079	-0.866169	0.34601	0.822862	Non-significant	D0-D7	65+-65+
QPCT	OID20320	Q16769	CARDIOMETABOLIC	Timepoint:age.group	D0,65+ - D7,<65	-0.126617	-0.421875	0.168642	0.82319	Non-significant	D0-D7	65+-<65
PSMG3	OID20549	Q9BT73	INFLAMMATION	Timepoint:age.group	D3,65+ - D3,<65	-0.138623	-0.461982	0.184737	0.824191	Non-significant	D3-D3	65+-<65
CREG1	OID21515	O75629	ONCOLOGY	Timepoint:age.group	D3,<65 - D7,<65	0.077651	-0.104011	0.259313	0.824856	Non-significant	D3-D7	<65-<65
NCS1	OID21458	P62166	ONCOLOGY	Timepoint:age.group	D3,65+ - D3,<65	0.111481	-0.149318	0.37228	0.82557	Non-significant	D3-D3	65+-<65
LY6D	OID20708	Q14210	INFLAMMATION	Timepoint:age.group	D3,65+ - D7,65+	-0.107752	-0.36027	0.144766	0.825896	Non-significant	D3-D7	65+-65+
OBP2B	OID20980	Q9NPH6	NEUROLOGY	Timepoint:age.group	D0,65+ - D3,65+	0.0726755	-0.0978268	0.243178	0.826406	Non-significant	D0-D3	65+-65+
BLVRB	OID21141	P30043	NEUROLOGY	Timepoint:age.group	D0,<65 - D7,<65	0.171802	-0.23101	0.574613	0.8269	Non-significant	D0-D7	<65-<65
IL6	OID20101	P05231	CARDIOMETABOLIC	Timepoint:age.group	D3,65+ - D3,<65	0.29287	-0.394829	0.980568	0.82813	Non-significant	D3-D3	65+-<65
BLVRB	OID21141	P30043	NEUROLOGY	Timepoint:age.group	D7,65+ - D3,<65	-0.194475	-0.65217	0.263219	0.829783	Non-significant	D7-D3	65+-<65
RASSF2	OID21194	P50749	ONCOLOGY	Timepoint:age.group	D3,65+ - D0,<65	0.107662	-0.146383	0.361707	0.830975	Non-significant	D3-D0	65+-<65
ABHD14B	OID20921	Q96IU4	NEUROLOGY	Timepoint:age.group	D7,65+ - D3,<65	0.149014	-0.202959	0.500987	0.831893	Non-significant	D7-D3	65+-<65
KEL	OID20881	P23276	NEUROLOGY	Timepoint:age.group	D3,65+ - D7,65+	-0.13882	-0.467321	0.189681	0.832135	Non-significant	D3-D7	65+-65+
CDNF	OID21318	Q49AH0	ONCOLOGY	Timepoint:age.group	D0,<65 - D3,<65	-0.0606394	-0.204657	0.0833778	0.834069	Non-significant	D0-D3	<65-<65
DKK4	OID20934	Q9UBT3	NEUROLOGY	Timepoint:age.group	D3,65+ - D7,<65	-0.137616	-0.464224	0.188991	0.83436	Non-significant	D3-D7	65+-<65
FAM3B	OID21372	P58499	ONCOLOGY	Timepoint:age.group	D0,65+ - D7,65+	-0.0980245	-0.331016	0.134967	0.834381	Non-significant	D0-D7	65+-65+
KEL	OID20881	P23276	NEUROLOGY	Timepoint:age.group	D7,65+ - D0,<65	-0.142917	-0.482076	0.196241	0.834676	Non-significant	D7-D0	65+-<65
CTRC	OID20752	Q99895	INFLAMMATION	Timepoint:age.group	D0,65+ - D3,65+	0.10461	-0.145118	0.354338	0.836856	Non-significant	D0-D3	65+-65+
RBP5	OID21369	P82980	ONCOLOGY	Timepoint:age.group	D0,65+ - D0,<65	-0.171448	-0.581035	0.238139	0.837611	Non-significant	D0-D0	65+-<65
DNPH1	OID20744	O43598	INFLAMMATION	Timepoint:age.group	D7,65+ - D0,<65	-0.18928	-0.640773	0.262213	0.837663	Non-significant	D7-D0	65+-<65
CA3	OID20271	P07451	CARDIOMETABOLIC	Timepoint:age.group	D3,65+ - D0,<65	0.236782	-0.328584	0.802148	0.837974	Non-significant	D3-D0	65+-<65
HBQ1	OID21433	P09105	ONCOLOGY	Timepoint:age.group	D3,65+ - D7,<65	-0.151211	-0.512184	0.209762	0.838162	Non-significant	D3-D7	65+-<65
SMPD1	OID21028	P17405	NEUROLOGY	Timepoint:age.group	D3,65+ - D7,65+	0.0727595	-0.101401	0.24692	0.838299	Non-significant	D3-D7	65+-65+
ANG	OID20403	P03950	CARDIOMETABOLIC	Timepoint:age.group	D0,65+ - D3,65+	0.0651439	-0.0910907	0.221379	0.839625	Non-significant	D0-D3	65+-65+
TNFRSF13B	OID20702	O14836	INFLAMMATION	Timepoint:age.group	D7,65+ - D7,<65	0.124589	-0.173729	0.422906	0.839717	Non-significant	D7-D7	65+-<65
CLPS	OID21156	P04118	NEUROLOGY	Timepoint:age.group	D0,65+ - D3,<65	-0.192639	-0.654696	0.269417	0.839871	Non-significant	D0-D3	65+-<65
ACVRL1	OID20999	P37023	NEUROLOGY	Timepoint:age.group	D0,65+ - D3,65+	0.0765156	-0.107543	0.260574	0.841293	Non-significant	D0-D3	65+-65+
C1QA	OID20654	P02745	INFLAMMATION	Timepoint:age.group	D7,65+ - D3,<65	0.107149	-0.15026	0.364557	0.841333	Non-significant	D7-D3	65+-<65
GLOD4	OID20710	Q9HC38	INFLAMMATION	Timepoint:age.group	D3,65+ - D7,<65	-0.145409	-0.494729	0.203912	0.841735	Non-significant	D3-D7	65+-<65
CA1	OID20409	P00915	CARDIOMETABOLIC	Timepoint:age.group	D7,65+ - D3,<65	-0.232061	-0.79011	0.325988	0.84229	Non-significant	D7-D3	65+-<65
TNFSF13B	OID20272	Q9Y275	CARDIOMETABOLIC	Timepoint:age.group	D3,65+ - D7,<65	0.144475	-0.203318	0.492268	0.842582	Non-significant	D3-D7	65+-<65
MB	OID20263	P02144	CARDIOMETABOLIC	Timepoint:age.group	D0,<65 - D3,<65	-0.172598	-0.588926	0.24373	0.843088	Non-significant	D0-D3	<65-<65
CHIT1	OID20312	Q13231	CARDIOMETABOLIC	Timepoint:age.group	D0,65+ - D7,<65	0.32322	-0.457702	1.10414	0.843235	Non-significant	D0-D7	65+-<65
GLOD4	OID20710	Q9HC38	INFLAMMATION	Timepoint:age.group	D3,65+ - D7,65+	-0.127497	-0.435381	0.180387	0.843731	Non-significant	D3-D7	65+-65+
CXCL1	OID20762	P09341	INFLAMMATION	Timepoint:age.group	D3,65+ - D7,65+	0.124412	-0.176774	0.425598	0.844839	Non-significant	D3-D7	65+-65+
AHSP	OID21078	Q9NZD4	NEUROLOGY	Timepoint:age.group	D3,65+ - D7,65+	-0.248152	-0.848839	0.352534	0.845009	Non-significant	D3-D7	65+-65+
MIA	OID21531	Q16674	ONCOLOGY	Timepoint:age.group	D0,65+ - D3,65+	-0.0581611	-0.199044	0.0827219	0.845157	Non-significant	D0-D3	65+-65+
ALDH1A1	OID21128	P00352	NEUROLOGY	Timepoint:age.group	D0,65+ - D0,<65	-0.155494	-0.532715	0.221728	0.846815	Non-significant	D0-D0	65+-<65
SOD1	OID20386	P00441	CARDIOMETABOLIC	Timepoint:age.group	D3,65+ - D3,<65	-0.149342	-0.511941	0.213257	0.847626	Non-significant	D3-D3	65+-<65
ARG1	OID21445	P05089	ONCOLOGY	Timepoint:age.group	D0,65+ - D3,<65	0.162642	-0.233065	0.55835	0.848569	Non-significant	D0-D3	65+-<65
FLT1	OID21301	P17948	ONCOLOGY	Timepoint:age.group	D0,<65 - D3,<65	0.0653544	-0.0945625	0.225271	0.850639	Non-significant	D0-D3	<65-<65
BLVRB	OID21141	P30043	NEUROLOGY	Timepoint:age.group	D3,65+ - D7,<65	-0.193953	-0.667574	0.279669	0.850798	Non-significant	D3-D7	65+-<65
QPCT	OID20320	Q16769	CARDIOMETABOLIC	Timepoint:age.group	D7,65+ - D7,<65	0.125837	-0.181967	0.433641	0.851081	Non-significant	D7-D7	65+-<65
AMY2B	OID20340	P19961	CARDIOMETABOLIC	Timepoint:age.group	D3,<65 - D7,<65	-0.0899363	-0.310326	0.130454	0.851429	Non-significant	D3-D7	<65-<65
PROC	OID20402	P04070	CARDIOMETABOLIC	Timepoint:age.group	D3,65+ - D0,<65	-0.0736536	-0.254002	0.106695	0.851485	Non-significant	D3-D0	65+-<65
GLRX	OID20195	P35754	CARDIOMETABOLIC	Timepoint:age.group	D3,<65 - D7,<65	-0.135377	-0.467022	0.196268	0.851625	Non-significant	D3-D7	<65-<65
AMY2A	OID20333	P04746	CARDIOMETABOLIC	Timepoint:age.group	D0,65+ - D3,<65	-0.144154	-0.497407	0.209099	0.851694	Non-significant	D0-D3	65+-<65
TNFRSF13B	OID20702	O14836	INFLAMMATION	Timepoint:age.group	D3,65+ - D7,65+	-0.0809842	-0.279563	0.117594	0.851833	Non-significant	D3-D7	65+-65+
XG	OID20259	P55808	CARDIOMETABOLIC	Timepoint:age.group	D0,65+ - D7,65+	-0.0795949	-0.274835	0.115646	0.852063	Non-significant	D0-D7	65+-65+
FST	OID20770	P19883	INFLAMMATION	Timepoint:age.group	D3,65+ - D3,<65	0.134105	-0.194699	0.462909	0.852629	Non-significant	D3-D3	65+-<65
RASSF2	OID21194	P50749	ONCOLOGY	Timepoint:age.group	D0,65+ - D3,<65	-0.102926	-0.355838	0.149985	0.853764	Non-significant	D0-D3	65+-<65
IL17D	OID20481	Q8TAD2	INFLAMMATION	Timepoint:age.group	D0,<65 - D3,<65	0.0436416	-0.0639299	0.151213	0.854602	Non-significant	D0-D3	<65-<65
HAGH	OID21459	Q16775	ONCOLOGY	Timepoint:age.group	D7,65+ - D0,<65	-0.282939	-0.979057	0.41318	0.854776	Non-significant	D7-D0	65+-<65
CES3	OID21340	Q6UWW8	ONCOLOGY	Timepoint:age.group	D3,65+ - D7,65+	0.0578887	-0.0849068	0.200684	0.854795	Non-significant	D3-D7	65+-65+
FAM3B	OID21372	P58499	ONCOLOGY	Timepoint:age.group	D7,65+ - D7,<65	-0.162502	-0.562596	0.237591	0.854857	Non-significant	D7-D7	65+-<65
MFAP3	OID20057	P55082	CARDIOMETABOLIC	Timepoint:age.group	D3,65+ - D3,<65	-0.0723669	-0.250843	0.106109	0.855494	Non-significant	D3-D3	65+-<65
GLRX	OID20195	P35754	CARDIOMETABOLIC	Timepoint:age.group	D7,65+ - D0,<65	0.155966	-0.228379	0.540312	0.855533	Non-significant	D7-D0	65+-<65
IGSF3	OID21312	O75054	ONCOLOGY	Timepoint:age.group	D3,65+ - D3,<65	-0.17198	-0.596438	0.252478	0.855812	Non-significant	D3-D3	65+-<65
CRLF1	OID20699	O75462	INFLAMMATION	Timepoint:age.group	D3,65+ - D7,<65	0.0892349	-0.130817	0.309287	0.855839	Non-significant	D3-D7	65+-<65
SOD1	OID20386	P00441	CARDIOMETABOLIC	Timepoint:age.group	D3,65+ - D0,<65	-0.141227	-0.489497	0.207043	0.855952	Non-significant	D3-D0	65+-<65
IL6	OID21276	P05231	ONCOLOGY	Timepoint:age.group	D0,65+ - D7,65+	-0.24069	-0.835118	0.353739	0.855963	Non-significant	D0-D7	65+-65+
LY6D	OID20708	Q14210	INFLAMMATION	Timepoint:age.group	D3,65+ - D7,<65	-0.15756	-0.546807	0.231687	0.85659	Non-significant	D3-D7	65+-<65
CTSC	OID20679	P53634	INFLAMMATION	Timepoint:age.group	D0,65+ - D0,<65	-0.0874314	-0.303588	0.128725	0.85662	Non-significant	D0-D0	65+-<65
FABP1	OID20778	P07148	INFLAMMATION	Timepoint:age.group	D7,65+ - D3,<65	0.31611	-0.465144	1.09736	0.856926	Non-significant	D7-D3	65+-<65
NPPC	OID20568	P23582	INFLAMMATION	Timepoint:age.group	D3,65+ - D0,<65	0.152965	-0.225453	0.531383	0.856981	Non-significant	D3-D0	65+-<65
PLTP	OID20238	P55058	CARDIOMETABOLIC	Timepoint:age.group	D3,65+ - D3,<65	0.106173	-0.156789	0.369134	0.857629	Non-significant	D3-D3	65+-<65
TINAGL1	OID20180	Q9GZM7	CARDIOMETABOLIC	Timepoint:age.group	D7,65+ - D3,<65	0.0936988	-0.138333	0.325731	0.85785	Non-significant	D7-D3	65+-<65
PDCD5	OID21021	O14737	NEUROLOGY	Timepoint:age.group	D0,<65 - D7,<65	-0.14029	-0.488296	0.207717	0.858286	Non-significant	D0-D7	<65-<65
KLK8	OID21517	O60259	ONCOLOGY	Timepoint:age.group	D3,65+ - D3,<65	-0.110018	-0.383097	0.163062	0.858728	Non-significant	D3-D3	65+-<65
THPO	OID20098	P40225	CARDIOMETABOLIC	Timepoint:age.group	D0,65+ - D7,65+	0.0551574	-0.0818798	0.192195	0.858766	Non-significant	D0-D7	65+-65+
CXCL11	OID21042	O14625	NEUROLOGY	Timepoint:age.group	D0,65+ - D3,65+	-0.131352	-0.458264	0.195559	0.859661	Non-significant	D0-D3	65+-65+
CELA3A	OID20298	P09093	CARDIOMETABOLIC	Timepoint:age.group	D0,65+ - D3,65+	-0.0926997	-0.324121	0.138722	0.861189	Non-significant	D0-D3	65+-65+
LAMP3	OID20638	Q9UQV4	INFLAMMATION	Timepoint:age.group	D0,65+ - D7,<65	0.149553	-0.22364	0.522745	0.861281	Non-significant	D0-D7	65+-<65
SCGB1A1	OID20688	P11684	INFLAMMATION	Timepoint:age.group	D0,65+ - D3,65+	-0.0961268	-0.336236	0.143982	0.861384	Non-significant	D0-D3	65+-65+
ACVRL1	OID20999	P37023	NEUROLOGY	Timepoint:age.group	D0,65+ - D7,<65	-0.132057	-0.462038	0.197923	0.862327	Non-significant	D0-D7	65+-<65
COL4A1	OID20208	P02462	CARDIOMETABOLIC	Timepoint:age.group	D7,65+ - D7,<65	0.116586	-0.174663	0.407835	0.862423	Non-significant	D7-D7	65+-<65
LRIG1	OID21429	Q96JA1	ONCOLOGY	Timepoint:age.group	D0,65+ - D3,<65	-0.100368	-0.351458	0.150722	0.862665	Non-significant	D0-D3	65+-<65
IL6	OID20101	P05231	CARDIOMETABOLIC	Timepoint:age.group	D0,65+ - D7,65+	-0.237797	-0.832799	0.357206	0.862671	Non-significant	D0-D7	65+-65+
GH1	OID20220	P01241	CARDIOMETABOLIC	Timepoint:age.group	D0,65+ - D7,<65	-0.315447	-1.10417	0.47328	0.862873	Non-significant	D0-D7	65+-<65
QPCT	OID20320	Q16769	CARDIOMETABOLIC	Timepoint:age.group	D0,65+ - D3,<65	0.112822	-0.170293	0.395938	0.863686	Non-significant	D0-D3	65+-<65
PI3	OID20326	P19957	CARDIOMETABOLIC	Timepoint:age.group	D0,65+ - D3,65+	-0.119211	-0.41848	0.180059	0.864095	Non-significant	D0-D3	65+-65+
PARK7	OID21160	Q99497	NEUROLOGY	Timepoint:age.group	D3,65+ - D3,<65	-0.148395	-0.520525	0.223735	0.864481	Non-significant	D3-D3	65+-<65
IL12B	OID20666	P29460	INFLAMMATION	Timepoint:age.group	D7,65+ - D0,<65	-0.157889	-0.55426	0.238482	0.864598	Non-significant	D7-D0	65+-<65
SEMA4C	OID21329	Q9C0C4	ONCOLOGY	Timepoint:age.group	D0,65+ - D3,65+	-0.0666445	-0.234143	0.100854	0.86475	Non-significant	D0-D3	65+-65+
CCL16	OID20334	O15467	CARDIOMETABOLIC	Timepoint:age.group	D7,65+ - D7,<65	-0.204814	-0.720036	0.310407	0.86584	Non-significant	D7-D7	65+-<65
HSPB6	OID21408	O14558	ONCOLOGY	Timepoint:age.group	D0,65+ - D7,<65	0.199243	-0.302665	0.701151	0.866545	Non-significant	D0-D7	65+-<65
GUCA2A	OID21101	Q02747	NEUROLOGY	Timepoint:age.group	D0,65+ - D3,<65	0.146424	-0.223221	0.51607	0.867012	Non-significant	D0-D3	65+-<65
HNMT	OID20975	P50135	NEUROLOGY	Timepoint:age.group	D7,65+ - D0,<65	0.159435	-0.242904	0.561775	0.86734	Non-significant	D7-D0	65+-<65
LRIG1	OID21429	Q96JA1	ONCOLOGY	Timepoint:age.group	D0,<65 - D3,<65	0.0585847	-0.0895277	0.206697	0.867463	Non-significant	D0-D3	<65-<65
IL18R1	OID20652	Q13478	INFLAMMATION	Timepoint:age.group	D7,65+ - D7,<65	-0.120553	-0.425123	0.184016	0.868041	Non-significant	D7-D7	65+-<65
WNT9A	OID20460	O14904	INFLAMMATION	Timepoint:age.group	D3,65+ - D7,<65	0.0827969	-0.126676	0.29227	0.868557	Non-significant	D3-D7	65+-<65
LGALS7_LGALS7B	OID21406	P47929	ONCOLOGY	Timepoint:age.group	D3,65+ - D3,<65	0.126171	-0.193157	0.445498	0.868623	Non-significant	D3-D3	65+-<65
NPTX1	OID21074	Q15818	NEUROLOGY	Timepoint:age.group	D3,65+ - D7,<65	-0.101969	-0.36061	0.156673	0.869273	Non-significant	D3-D7	65+-<65
TNFSF10	OID20611	P50591	INFLAMMATION	Timepoint:age.group	D0,65+ - D3,<65	0.101168	-0.155325	0.357662	0.869427	Non-significant	D0-D3	65+-<65
LGALS7_LGALS7B	OID21406	P47929	ONCOLOGY	Timepoint:age.group	D3,65+ - D7,<65	-0.136754	-0.483341	0.209832	0.869574	Non-significant	D3-D7	65+-<65
EPCAM	OID20743	P16422	INFLAMMATION	Timepoint:age.group	D7,65+ - D7,<65	0.173432	-0.266411	0.613274	0.869656	Non-significant	D7-D7	65+-<65
GLO1	OID20107	Q04760	CARDIOMETABOLIC	Timepoint:age.group	D3,65+ - D7,65+	-0.167914	-0.594809	0.25898	0.870447	Non-significant	D3-D7	65+-65+
FURIN	OID21514	P09958	ONCOLOGY	Timepoint:age.group	D7,65+ - D7,<65	0.116029	-0.178714	0.410772	0.870836	Non-significant	D7-D7	65+-<65
TYMP	OID20234	P19971	CARDIOMETABOLIC	Timepoint:age.group	D0,65+ - D3,<65	0.141627	-0.218822	0.502077	0.871288	Non-significant	D0-D3	65+-<65
FAP	OID20330	Q12884	CARDIOMETABOLIC	Timepoint:age.group	D7,65+ - D7,<65	-0.0572253	-0.203171	0.0887199	0.872138	Non-significant	D7-D7	65+-<65
FGFBP1	OID21507	Q14512	ONCOLOGY	Timepoint:age.group	D3,65+ - D7,<65	0.271021	-0.419974	0.962016	0.872619	Non-significant	D3-D7	65+-<65
CD14	OID20378	P08571	CARDIOMETABOLIC	Timepoint:age.group	D0,65+ - D7,65+	-0.11615	-0.412856	0.180555	0.872728	Non-significant	D0-D7	65+-65+
PEBP1	OID21087	P30086	NEUROLOGY	Timepoint:age.group	D0,<65 - D7,<65	-0.136696	-0.486603	0.213211	0.873923	Non-significant	D0-D7	<65-<65
CTSC	OID20679	P53634	INFLAMMATION	Timepoint:age.group	D3,65+ - D7,<65	0.0985941	-0.153758	0.350946	0.874305	Non-significant	D3-D7	65+-<65
NPDC1	OID20205	Q9NQX5	CARDIOMETABOLIC	Timepoint:age.group	D3,65+ - D7,<65	-0.140298	-0.49962	0.219024	0.874369	Non-significant	D3-D7	65+-<65
COLEC12	OID20738	Q5KU26	INFLAMMATION	Timepoint:age.group	D3,65+ - D7,<65	-0.148516	-0.529277	0.232245	0.87481	Non-significant	D3-D7	65+-<65
CD274	OID20966	Q9NZQ7	NEUROLOGY	Timepoint:age.group	D3,65+ - D7,<65	0.149501	-0.234503	0.533505	0.876035	Non-significant	D3-D7	65+-<65
LRIG1	OID21429	Q96JA1	ONCOLOGY	Timepoint:age.group	D7,65+ - D3,<65	-0.106002	-0.378611	0.166608	0.876357	Non-significant	D7-D3	65+-<65
HMBS	OID21385	P08397	ONCOLOGY	Timepoint:age.group	D7,65+ - D7,<65	-0.201416	-0.720757	0.317925	0.877874	Non-significant	D7-D7	65+-<65
ANGPTL7	OID21412	O43827	ONCOLOGY	Timepoint:age.group	D3,65+ - D3,<65	0.109464	-0.173674	0.392601	0.878618	Non-significant	D3-D3	65+-<65
PSMD9	OID21304	O00233	ONCOLOGY	Timepoint:age.group	D3,65+ - D7,65+	-0.163178	-0.585362	0.259006	0.878628	Non-significant	D3-D7	65+-65+
AMY2B	OID20340	P19961	CARDIOMETABOLIC	Timepoint:age.group	D3,65+ - D7,<65	-0.146952	-0.527654	0.23375	0.879577	Non-significant	D3-D7	65+-<65
CSTB	OID20294	P04080	CARDIOMETABOLIC	Timepoint:age.group	D7,65+ - D0,<65	0.133927	-0.213203	0.481057	0.87979	Non-significant	D7-D0	65+-<65
PLTP	OID20238	P55058	CARDIOMETABOLIC	Timepoint:age.group	D3,65+ - D0,<65	-0.0985948	-0.354374	0.157184	0.879942	Non-significant	D3-D0	65+-<65
TNFRSF13B	OID20702	O14836	INFLAMMATION	Timepoint:age.group	D0,65+ - D3,65+	-0.0657392	-0.236583	0.105104	0.880436	Non-significant	D0-D3	65+-65+
SMPD1	OID21028	P17405	NEUROLOGY	Timepoint:age.group	D7,65+ - D0,<65	-0.104943	-0.377846	0.16796	0.881111	Non-significant	D7-D0	65+-<65
FGF23	OID21411	Q9GZV9	ONCOLOGY	Timepoint:age.group	D7,65+ - D3,<65	0.249305	-0.399175	0.897785	0.881384	Non-significant	D7-D3	65+-<65
CD99	OID21110	P14209	NEUROLOGY	Timepoint:age.group	D0,65+ - D3,65+	-0.0615363	-0.221835	0.0987623	0.88149	Non-significant	D0-D3	65+-65+
CXCL11	OID21042	O14625	NEUROLOGY	Timepoint:age.group	D3,<65 - D7,<65	0.137948	-0.222896	0.498792	0.883408	Non-significant	D3-D7	<65-<65
ALDH1A1	OID21128	P00352	NEUROLOGY	Timepoint:age.group	D3,<65 - D7,<65	-0.142547	-0.515911	0.230817	0.8841	Non-significant	D3-D7	<65-<65
CA2	OID21149	P00918	NEUROLOGY	Timepoint:age.group	D7,65+ - D3,<65	-0.246112	-0.892135	0.39991	0.885798	Non-significant	D7-D3	65+-<65
AMY2A	OID20333	P04746	CARDIOMETABOLIC	Timepoint:age.group	D3,65+ - D7,<65	-0.145695	-0.528773	0.237383	0.886141	Non-significant	D3-D7	65+-<65
AK1	OID20122	P00568	CARDIOMETABOLIC	Timepoint:age.group	D7,65+ - D3,<65	-0.19578	-0.711009	0.319449	0.8869	Non-significant	D7-D3	65+-<65
AHSP	OID21078	Q9NZD4	NEUROLOGY	Timepoint:age.group	D7,65+ - D0,<65	-0.248657	-0.903177	0.405862	0.886924	Non-significant	D7-D0	65+-<65
LY6D	OID20708	Q14210	INFLAMMATION	Timepoint:age.group	D0,65+ - D7,65+	-0.0934399	-0.340037	0.153158	0.88721	Non-significant	D0-D7	65+-65+
COL4A1	OID20208	P02462	CARDIOMETABOLIC	Timepoint:age.group	D3,65+ - D7,<65	-0.106013	-0.386529	0.174504	0.888912	Non-significant	D3-D7	65+-<65
SCG2	OID21400	P13521	ONCOLOGY	Timepoint:age.group	D0,<65 - D3,<65	0.0479034	-0.079094	0.174901	0.889067	Non-significant	D0-D3	<65-<65
AMY2B	OID20340	P19961	CARDIOMETABOLIC	Timepoint:age.group	D7,65+ - D3,<65	-0.14132	-0.515578	0.232938	0.889101	Non-significant	D7-D3	65+-<65
ABHD14B	OID20921	Q96IU4	NEUROLOGY	Timepoint:age.group	D0,65+ - D7,65+	0.116502	-0.192267	0.425271	0.889275	Non-significant	D0-D7	65+-65+
CEACAM21	OID20548	Q3KPI0	INFLAMMATION	Timepoint:age.group	D0,65+ - D0,<65	0.184812	-0.306581	0.676206	0.889921	Non-significant	D0-D0	65+-<65
CA11	OID21195	O75493	ONCOLOGY	Timepoint:age.group	D0,65+ - D0,<65	-0.0534326	-0.195333	0.0884679	0.890031	Non-significant	D0-D0	65+-<65
LY6D	OID20708	Q14210	INFLAMMATION	Timepoint:age.group	D0,65+ - D7,<65	-0.143248	-0.523544	0.237048	0.890248	Non-significant	D0-D7	65+-<65
FCN2	OID20382	Q15485	CARDIOMETABOLIC	Timepoint:age.group	D7,65+ - D3,<65	-0.116932	-0.42758	0.193715	0.890317	Non-significant	D7-D3	65+-<65
CTSC	OID20679	P53634	INFLAMMATION	Timepoint:age.group	D0,<65 - D7,<65	0.0659779	-0.10948	0.241435	0.890556	Non-significant	D0-D7	<65-<65
NPTX1	OID21074	Q15818	NEUROLOGY	Timepoint:age.group	D0,65+ - D3,65+	0.0387086	-0.0643454	0.141763	0.89069	Non-significant	D0-D3	65+-65+
KLK13	OID21291	Q9UKR3	ONCOLOGY	Timepoint:age.group	D7,65+ - D7,<65	0.131077	-0.217807	0.47996	0.891503	Non-significant	D7-D7	65+-<65
XG	OID20259	P55808	CARDIOMETABOLIC	Timepoint:age.group	D0,65+ - D3,<65	0.114554	-0.191329	0.420436	0.89223	Non-significant	D0-D3	65+-<65
VCAM1	OID20396	P19320	CARDIOMETABOLIC	Timepoint:age.group	D0,65+ - D0,<65	0.0845758	-0.142303	0.311454	0.893962	Non-significant	D0-D0	65+-<65
TNR	OID20957	Q92752	NEUROLOGY	Timepoint:age.group	D0,<65 - D7,<65	-0.0650762	-0.239906	0.109753	0.894614	Non-significant	D0-D7	<65-<65
EIF4EBP1	OID20162	Q13541	CARDIOMETABOLIC	Timepoint:age.group	D0,<65 - D7,<65	-0.154787	-0.570647	0.261073	0.894927	Non-significant	D0-D7	<65-<65
KLK14	OID21407	Q9P0G3	ONCOLOGY	Timepoint:age.group	D3,65+ - D7,<65	-0.116763	-0.430862	0.197335	0.895641	Non-significant	D3-D7	65+-<65
CTRB1	OID21150	P17538	NEUROLOGY	Timepoint:age.group	D3,65+ - D0,<65	0.149879	-0.253724	0.553483	0.8957	Non-significant	D3-D0	65+-<65
PTX3	OID20570	P26022	INFLAMMATION	Timepoint:age.group	D7,65+ - D3,<65	-0.134055	-0.495097	0.226987	0.896275	Non-significant	D7-D3	65+-<65
THPO	OID20098	P40225	CARDIOMETABOLIC	Timepoint:age.group	D7,65+ - D7,<65	0.0865764	-0.146942	0.320095	0.896824	Non-significant	D7-D7	65+-<65
FST	OID20770	P19883	INFLAMMATION	Timepoint:age.group	D3,65+ - D7,65+	0.104376	-0.178303	0.387054	0.897876	Non-significant	D3-D7	65+-65+
TYMP	OID20234	P19971	CARDIOMETABOLIC	Timepoint:age.group	D7,65+ - D7,<65	0.158358	-0.269988	0.586703	0.898121	Non-significant	D7-D7	65+-<65
WISP2	OID21068	O76076	NEUROLOGY	Timepoint:age.group	D0,65+ - D3,65+	-0.0590756	-0.219463	0.101312	0.898634	Non-significant	D0-D3	65+-65+
NSFL1C	OID21022	Q9UNZ2	NEUROLOGY	Timepoint:age.group	D3,65+ - D7,65+	-0.181828	-0.675197	0.311541	0.898704	Non-significant	D3-D7	65+-65+
BLVRB	OID21141	P30043	NEUROLOGY	Timepoint:age.group	D7,65+ - D7,<65	-0.185287	-0.687908	0.317333	0.899294	Non-significant	D7-D7	65+-<65
CA2	OID21149	P00918	NEUROLOGY	Timepoint:age.group	D0,<65 - D7,<65	0.208823	-0.358992	0.776638	0.899779	Non-significant	D0-D7	<65-<65
IL15	OID20562	P40933	INFLAMMATION	Timepoint:age.group	D3,65+ - D7,65+	0.0813759	-0.140219	0.302971	0.899914	Non-significant	D3-D7	65+-65+
CARHSP1	OID20859	Q9Y2V2	NEUROLOGY	Timepoint:age.group	D7,65+ - D3,<65	-0.170958	-0.636641	0.294726	0.900867	Non-significant	D7-D3	65+-<65
IFNG	OID20495	P01579	INFLAMMATION	Timepoint:age.group	D7,65+ - D7,<65	0.336032	-0.579662	1.25173	0.900962	Non-significant	D7-D7	65+-<65
DNPH1	OID20744	O43598	INFLAMMATION	Timepoint:age.group	D7,65+ - D7,<65	-0.187283	-0.699097	0.324531	0.902134	Non-significant	D7-D7	65+-<65
AMY2B	OID20340	P19961	CARDIOMETABOLIC	Timepoint:age.group	D3,65+ - D7,65+	0.0843045	-0.146808	0.315417	0.902352	Non-significant	D3-D7	65+-65+
NFATC3	OID20470	Q12968	INFLAMMATION	Timepoint:age.group	D0,65+ - D3,<65	-0.0577113	-0.216061	0.100638	0.903083	Non-significant	D0-D3	65+-<65
GLO1	OID20107	Q04760	CARDIOMETABOLIC	Timepoint:age.group	D7,65+ - D0,<65	0.161747	-0.282105	0.605598	0.903643	Non-significant	D7-D0	65+-<65
DNPH1	OID20744	O43598	INFLAMMATION	Timepoint:age.group	D7,65+ - D3,<65	-0.169667	-0.636127	0.296793	0.904358	Non-significant	D7-D3	65+-<65
S100A16	OID20878	Q96FQ6	NEUROLOGY	Timepoint:age.group	D0,65+ - D7,<65	-0.117031	-0.438901	0.204839	0.904369	Non-significant	D0-D7	65+-<65
CSTB	OID20294	P04080	CARDIOMETABOLIC	Timepoint:age.group	D3,65+ - D7,<65	-0.131658	-0.494375	0.23106	0.904905	Non-significant	D3-D7	65+-<65
MSMB	OID20275	P08118	CARDIOMETABOLIC	Timepoint:age.group	D0,65+ - D3,<65	0.108439	-0.190777	0.407655	0.904961	Non-significant	D0-D3	65+-<65
CARHSP1	OID20859	Q9Y2V2	NEUROLOGY	Timepoint:age.group	D3,65+ - D7,<65	-0.174545	-0.656117	0.307027	0.905675	Non-significant	D3-D7	65+-<65
TBC1D17	OID20844	Q9HA65	NEUROLOGY	Timepoint:age.group	D3,65+ - D3,<65	-0.0964883	-0.363726	0.170749	0.907013	Non-significant	D3-D3	65+-<65
IFNGR2	OID20941	P38484	NEUROLOGY	Timepoint:age.group	D7,65+ - D7,<65	0.106599	-0.189804	0.403002	0.908038	Non-significant	D7-D7	65+-<65
CTRB1	OID21150	P17538	NEUROLOGY	Timepoint:age.group	D0,65+ - D3,65+	-0.0836962	-0.317443	0.150051	0.909238	Non-significant	D0-D3	65+-65+
KLK13	OID21291	Q9UKR3	ONCOLOGY	Timepoint:age.group	D0,65+ - D7,65+	-0.0762361	-0.289818	0.137345	0.910416	Non-significant	D0-D7	65+-65+
KLK8	OID21517	O60259	ONCOLOGY	Timepoint:age.group	D7,65+ - D3,<65	0.101906	-0.183309	0.387121	0.910502	Non-significant	D7-D3	65+-<65
IL4R	OID20576	P24394	INFLAMMATION	Timepoint:age.group	D3,65+ - D3,<65	0.142236	-0.2561	0.540572	0.910625	Non-significant	D3-D3	65+-<65
SPINK6	OID21450	Q6UWN8	ONCOLOGY	Timepoint:age.group	D7,65+ - D3,<65	-0.180333	-0.685987	0.325322	0.911363	Non-significant	D7-D3	65+-<65
GH1	OID20220	P01241	CARDIOMETABOLIC	Timepoint:age.group	D3,<65 - D7,<65	-0.21013	-0.800987	0.380728	0.911566	Non-significant	D3-D7	<65-<65
S100A16	OID20878	Q96FQ6	NEUROLOGY	Timepoint:age.group	D3,65+ - D3,<65	0.108528	-0.196542	0.413599	0.912039	Non-significant	D3-D3	65+-<65
CCL2	OID21004	P13500	NEUROLOGY	Timepoint:age.group	D0,65+ - D7,<65	0.144423	-0.262083	0.550928	0.912651	Non-significant	D0-D7	65+-<65
VCAM1	OID20396	P19320	CARDIOMETABOLIC	Timepoint:age.group	D0,<65 - D3,<65	0.0428665	-0.0781892	0.163922	0.913068	Non-significant	D0-D3	<65-<65
CTRC	OID20752	Q99895	INFLAMMATION	Timepoint:age.group	D0,<65 - D3,<65	-0.0773502	-0.296152	0.141451	0.913651	Non-significant	D0-D3	<65-<65
HNMT	OID20975	P50135	NEUROLOGY	Timepoint:age.group	D7,65+ - D7,<65	-0.156052	-0.599235	0.287131	0.915714	Non-significant	D7-D7	65+-<65
PKLR	OID20682	P30613	INFLAMMATION	Timepoint:age.group	D7,65+ - D3,<65	-0.193465	-0.743225	0.356295	0.915972	Non-significant	D7-D3	65+-<65
CD274	OID20966	Q9NZQ7	NEUROLOGY	Timepoint:age.group	D3,<65 - D7,<65	-0.104537	-0.40263	0.193557	0.916568	Non-significant	D3-D7	<65-<65
TNFSF13B	OID20272	Q9Y275	CARDIOMETABOLIC	Timepoint:age.group	D7,65+ - D7,<65	0.127009	-0.234728	0.488746	0.916607	Non-significant	D7-D7	65+-<65
TYMP	OID20234	P19971	CARDIOMETABOLIC	Timepoint:age.group	D7,65+ - D3,<65	-0.139142	-0.536228	0.257943	0.917251	Non-significant	D7-D3	65+-<65
GLRX	OID20195	P35754	CARDIOMETABOLIC	Timepoint:age.group	D3,65+ - D3,<65	-0.129146	-0.498301	0.240008	0.917781	Non-significant	D3-D3	65+-<65
IL4R	OID20576	P24394	INFLAMMATION	Timepoint:age.group	D0,<65 - D7,<65	-0.0986597	-0.381185	0.183865	0.917807	Non-significant	D0-D7	<65-<65
GLOD4	OID20710	Q9HC38	INFLAMMATION	Timepoint:age.group	D3,65+ - D0,<65	-0.105619	-0.407657	0.196418	0.917942	Non-significant	D3-D0	65+-<65
SIGLEC1	OID20690	Q9BZZ2	INFLAMMATION	Timepoint:age.group	D7,65+ - D3,<65	0.102654	-0.191403	0.396711	0.918238	Non-significant	D7-D3	65+-<65
FABP1	OID20778	P07148	INFLAMMATION	Timepoint:age.group	D0,65+ - D3,65+	0.18127	-0.33857	0.701111	0.918241	Non-significant	D0-D3	65+-65+
CD14	OID20378	P08571	CARDIOMETABOLIC	Timepoint:age.group	D0,<65 - D3,<65	0.0803742	-0.150109	0.310857	0.918301	Non-significant	D0-D3	<65-<65
EDA2R	OID21451	Q9HAV5	ONCOLOGY	Timepoint:age.group	D3,65+ - D7,<65	0.154186	-0.288285	0.596657	0.918832	Non-significant	D3-D7	65+-<65
ITGA11	OID20581	Q9UKX5	INFLAMMATION	Timepoint:age.group	D7,65+ - D7,<65	0.0939523	-0.177709	0.365614	0.92124	Non-significant	D7-D7	65+-<65
AMY2A	OID20333	P04746	CARDIOMETABOLIC	Timepoint:age.group	D3,65+ - D7,65+	0.0812645	-0.154556	0.317085	0.921913	Non-significant	D3-D7	65+-65+
RET	OID21346	P07949	ONCOLOGY	Timepoint:age.group	D3,<65 - D7,<65	0.0614068	-0.116856	0.23967	0.921977	Non-significant	D3-D7	<65-<65
PKLR	OID20682	P30613	INFLAMMATION	Timepoint:age.group	D3,65+ - D7,<65	-0.196399	-0.765134	0.372336	0.922046	Non-significant	D3-D7	65+-<65
LHPP	OID20749	Q9H008	INFLAMMATION	Timepoint:age.group	D7,65+ - D3,<65	-0.156012	-0.60801	0.295986	0.922165	Non-significant	D7-D3	65+-<65
FABP1	OID20778	P07148	INFLAMMATION	Timepoint:age.group	D3,65+ - D3,<65	-0.253935	-0.99141	0.48354	0.922667	Non-significant	D3-D3	65+-<65
NCS1	OID21458	P62166	ONCOLOGY	Timepoint:age.group	D0,65+ - D7,<65	0.0938621	-0.179436	0.367161	0.923546	Non-significant	D0-D7	65+-<65
KEL	OID20881	P23276	NEUROLOGY	Timepoint:age.group	D3,<65 - D7,<65	-0.1057	-0.414714	0.203315	0.924551	Non-significant	D3-D7	<65-<65
MB	OID20263	P02144	CARDIOMETABOLIC	Timepoint:age.group	D0,65+ - D7,65+	0.183236	-0.353136	0.719608	0.924849	Non-significant	D0-D7	65+-65+
CDH2	OID20170	P19022	CARDIOMETABOLIC	Timepoint:age.group	D0,<65 - D7,<65	-0.0625919	-0.245989	0.120805	0.925056	Non-significant	D0-D7	<65-<65
CST6	OID20293	Q15828	CARDIOMETABOLIC	Timepoint:age.group	D7,65+ - D3,<65	-0.12414	-0.488288	0.240009	0.925633	Non-significant	D7-D3	65+-<65
CA1	OID20409	P00915	CARDIOMETABOLIC	Timepoint:age.group	D3,65+ - D7,<65	-0.196821	-0.773704	0.380062	0.925714	Non-significant	D3-D7	65+-<65
CES3	OID21340	Q6UWW8	ONCOLOGY	Timepoint:age.group	D0,65+ - D3,65+	-0.0417848	-0.164747	0.0811776	0.926115	Non-significant	D0-D3	65+-65+
CCL2	OID21004	P13500	NEUROLOGY	Timepoint:age.group	D3,65+ - D0,<65	0.126575	-0.245742	0.498893	0.926499	Non-significant	D3-D0	65+-<65
FGF23	OID21411	Q9GZV9	ONCOLOGY	Timepoint:age.group	D7,65+ - D7,<65	-0.232181	-0.916324	0.451962	0.927121	Non-significant	D7-D7	65+-<65
CA3	OID20271	P07451	CARDIOMETABOLIC	Timepoint:age.group	D7,65+ - D0,<65	0.206062	-0.402823	0.814947	0.928032	Non-significant	D7-D0	65+-<65
PLTP	OID20238	P55058	CARDIOMETABOLIC	Timepoint:age.group	D0,65+ - D7,<65	0.0930462	-0.182099	0.368191	0.928093	Non-significant	D0-D7	65+-<65
CCL28	OID20569	Q9NRJ3	INFLAMMATION	Timepoint:age.group	D3,65+ - D7,<65	0.109668	-0.214691	0.434027	0.928366	Non-significant	D3-D7	65+-<65
IL12A_IL12B	OID21327	P29459_P29460	ONCOLOGY	Timepoint:age.group	D0,65+ - D0,<65	-0.132501	-0.525305	0.260303	0.928441	Non-significant	D0-D0	65+-<65
SPINK4	OID20509	O60575	INFLAMMATION	Timepoint:age.group	D3,65+ - D0,<65	0.126267	-0.248464	0.500998	0.928732	Non-significant	D3-D0	65+-<65
TINAGL1	OID20180	Q9GZM7	CARDIOMETABOLIC	Timepoint:age.group	D0,65+ - D0,<65	-0.0696142	-0.276528	0.137299	0.929249	Non-significant	D0-D0	65+-<65
GUCA2A	OID21101	Q02747	NEUROLOGY	Timepoint:age.group	D0,65+ - D3,65+	-0.0726291	-0.288624	0.143366	0.929269	Non-significant	D0-D3	65+-65+
COL4A1	OID20208	P02462	CARDIOMETABOLIC	Timepoint:age.group	D3,65+ - D3,<65	-0.0886864	-0.352204	0.174831	0.929274	Non-significant	D3-D3	65+-<65
CD14	OID20378	P08571	CARDIOMETABOLIC	Timepoint:age.group	D0,65+ - D3,65+	-0.0883643	-0.351594	0.174865	0.929824	Non-significant	D0-D3	65+-65+
SIGLEC1	OID20690	Q9BZZ2	INFLAMMATION	Timepoint:age.group	D3,<65 - D7,<65	0.0585527	-0.115966	0.233071	0.929869	Non-significant	D3-D7	<65-<65
CTSC	OID20679	P53634	INFLAMMATION	Timepoint:age.group	D7,65+ - D0,<65	-0.0803293	-0.319635	0.158976	0.930261	Non-significant	D7-D0	65+-<65
DKK4	OID20934	Q9UBT3	NEUROLOGY	Timepoint:age.group	D7,65+ - D7,<65	0.113588	-0.225389	0.452566	0.930777	Non-significant	D7-D7	65+-<65
TNFRSF11B	OID20735	O00300	INFLAMMATION	Timepoint:age.group	D3,65+ - D7,65+	-0.0715869	-0.28562	0.142446	0.930786	Non-significant	D3-D7	65+-65+
PARK7	OID21160	Q99497	NEUROLOGY	Timepoint:age.group	D3,<65 - D7,<65	-0.118659	-0.473155	0.235837	0.930833	Non-significant	D3-D7	<65-<65
OBP2B	OID20980	Q9NPH6	NEUROLOGY	Timepoint:age.group	D3,65+ - D7,65+	-0.0659184	-0.263498	0.131661	0.931357	Non-significant	D3-D7	65+-65+
DCTPP1	OID20148	Q9H773	CARDIOMETABOLIC	Timepoint:age.group	D3,65+ - D7,<65	0.104129	-0.207332	0.41559	0.931402	Non-significant	D3-D7	65+-<65
WFDC2	OID21505	Q14508	ONCOLOGY	Timepoint:age.group	D3,65+ - D7,<65	-0.163358	-0.652084	0.325368	0.931408	Non-significant	D3-D7	65+-<65
QDPR	OID20174	P09417	CARDIOMETABOLIC	Timepoint:age.group	D0,<65 - D3,<65	-0.0808444	-0.324206	0.162517	0.932748	Non-significant	D0-D3	<65-<65
NPTX1	OID21074	Q15818	NEUROLOGY	Timepoint:age.group	D3,65+ - D7,65+	0.0395983	-0.0797484	0.158945	0.932865	Non-significant	D3-D7	65+-65+
PSMG3	OID20549	Q9BT73	INFLAMMATION	Timepoint:age.group	D7,65+ - D7,<65	-0.126461	-0.506577	0.253655	0.932892	Non-significant	D7-D7	65+-<65
IGFBP1	OID20246	P08833	CARDIOMETABOLIC	Timepoint:age.group	D0,65+ - D3,65+	0.14462	-0.292214	0.581453	0.933556	Non-significant	D0-D3	65+-65+
CRIP2	OID20901	P52943	NEUROLOGY	Timepoint:age.group	D0,65+ - D7,<65	0.0797788	-0.160893	0.32045	0.933734	Non-significant	D0-D7	65+-<65
ICAM4	OID20578	Q14773	INFLAMMATION	Timepoint:age.group	D3,65+ - D0,<65	-0.0804769	-0.323874	0.16292	0.934033	Non-significant	D3-D0	65+-<65
CCL7	OID20523	P80098	INFLAMMATION	Timepoint:age.group	D7,65+ - D3,<65	-0.198021	-0.796556	0.400513	0.934223	Non-significant	D7-D3	65+-<65
IL6	OID20911	P05231	NEUROLOGY	Timepoint:age.group	D0,65+ - D0,<65	-0.211274	-0.851161	0.428612	0.934681	Non-significant	D0-D0	65+-<65
CA2	OID21149	P00918	NEUROLOGY	Timepoint:age.group	D0,<65 - D3,<65	0.156104	-0.317512	0.62972	0.934884	Non-significant	D0-D3	<65-<65
CA1	OID20409	P00915	CARDIOMETABOLIC	Timepoint:age.group	D0,<65 - D3,<65	0.130037	-0.264682	0.524756	0.934982	Non-significant	D0-D3	<65-<65
PIK3IP1	OID21094	Q96FE7	NEUROLOGY	Timepoint:age.group	D0,65+ - D3,<65	0.110745	-0.227347	0.448836	0.936377	Non-significant	D0-D3	65+-<65
TFRC	OID20369	P02786	CARDIOMETABOLIC	Timepoint:age.group	D3,65+ - D7,65+	0.0554185	-0.114372	0.225209	0.937257	Non-significant	D3-D7	65+-65+
GLO1	OID20107	Q04760	CARDIOMETABOLIC	Timepoint:age.group	D0,<65 - D7,<65	-0.126874	-0.515401	0.261653	0.937451	Non-significant	D0-D7	<65-<65
CA11	OID21195	O75493	ONCOLOGY	Timepoint:age.group	D0,65+ - D7,65+	0.0353561	-0.0730844	0.143797	0.937667	Non-significant	D0-D7	65+-65+
CCN3	OID20299	P48745	CARDIOMETABOLIC	Timepoint:age.group	D0,65+ - D3,65+	-0.0585023	-0.238111	0.121106	0.937797	Non-significant	D0-D3	65+-65+
KEL	OID20881	P23276	NEUROLOGY	Timepoint:age.group	D7,65+ - D7,<65	-0.125389	-0.509372	0.258594	0.9378	Non-significant	D7-D7	65+-<65
FABP4	OID20245	P15090	CARDIOMETABOLIC	Timepoint:age.group	D0,<65 - D3,<65	-0.0765294	-0.312376	0.159317	0.938753	Non-significant	D0-D3	<65-<65
AHSP	OID21078	Q9NZD4	NEUROLOGY	Timepoint:age.group	D0,<65 - D3,<65	0.146735	-0.305718	0.599189	0.939012	Non-significant	D0-D3	<65-<65
THPO	OID20098	P40225	CARDIOMETABOLIC	Timepoint:age.group	D3,65+ - D7,<65	0.0730531	-0.15246	0.298566	0.93958	Non-significant	D3-D7	65+-<65
JAM2	OID21064	P57087	NEUROLOGY	Timepoint:age.group	D3,65+ - D3,<65	0.0960201	-0.20076	0.392801	0.939652	Non-significant	D3-D3	65+-<65
FAM3C	OID20233	Q92520	CARDIOMETABOLIC	Timepoint:age.group	D3,65+ - D7,<65	-0.130958	-0.535483	0.273567	0.939712	Non-significant	D3-D7	65+-<65
CPPED1	OID21053	Q9BRF8	NEUROLOGY	Timepoint:age.group	D0,<65 - D3,<65	0.0845677	-0.177079	0.346214	0.93979	Non-significant	D0-D3	<65-<65
CPPED1	OID21053	Q9BRF8	NEUROLOGY	Timepoint:age.group	D7,65+ - D3,<65	-0.131461	-0.537619	0.274697	0.939946	Non-significant	D7-D3	65+-<65
TNFRSF13B	OID20702	O14836	INFLAMMATION	Timepoint:age.group	D3,<65 - D7,<65	0.0610021	-0.127933	0.249937	0.940065	Non-significant	D3-D7	<65-<65
TGM2	OID20141	P21980	CARDIOMETABOLIC	Timepoint:age.group	D7,65+ - D3,<65	-0.157172	-0.642958	0.328613	0.940094	Non-significant	D7-D3	65+-<65
CSTB	OID20294	P04080	CARDIOMETABOLIC	Timepoint:age.group	D0,<65 - D7,<65	-0.0725756	-0.297424	0.152273	0.940146	Non-significant	D0-D7	<65-<65
PLIN1	OID20835	O60240	NEUROLOGY	Timepoint:age.group	D7,65+ - D3,<65	0.0878066	-0.18378	0.359393	0.940155	Non-significant	D7-D3	65+-<65
CCL7	OID20523	P80098	INFLAMMATION	Timepoint:age.group	D0,65+ - D3,<65	-0.177735	-0.728252	0.372782	0.94029	Non-significant	D0-D3	65+-<65
ART3	OID20346	Q13508	CARDIOMETABOLIC	Timepoint:age.group	D3,65+ - D0,<65	0.0777983	-0.163754	0.31935	0.940636	Non-significant	D3-D0	65+-<65
SPINK4	OID20509	O60575	INFLAMMATION	Timepoint:age.group	D7,65+ - D0,<65	0.12533	-0.263891	0.514551	0.940888	Non-significant	D7-D0	65+-<65
TNFRSF13B	OID20702	O14836	INFLAMMATION	Timepoint:age.group	D0,65+ - D3,<65	-0.083137	-0.34147	0.175196	0.941044	Non-significant	D0-D3	65+-<65
CA11	OID21195	O75493	ONCOLOGY	Timepoint:age.group	D7,65+ - D3,<65	0.0509745	-0.10733	0.209279	0.941097	Non-significant	D7-D3	65+-<65
IFNL1	OID20795	Q8IU54	NEUROLOGY	Timepoint:age.group	D7,65+ - D7,<65	0.171037	-0.361429	0.703502	0.94166	Non-significant	D7-D7	65+-<65
QDPR	OID20174	P09417	CARDIOMETABOLIC	Timepoint:age.group	D0,65+ - D0,<65	0.0969137	-0.205258	0.399086	0.942075	Non-significant	D0-D0	65+-<65
CD14	OID20378	P08571	CARDIOMETABOLIC	Timepoint:age.group	D0,65+ - D3,<65	-0.106597	-0.439221	0.226026	0.942215	Non-significant	D0-D3	65+-<65
TBC1D17	OID20844	Q9HA65	NEUROLOGY	Timepoint:age.group	D3,65+ - D7,<65	-0.0954365	-0.393455	0.202582	0.942577	Non-significant	D3-D7	65+-<65
KLK14	OID21407	Q9P0G3	ONCOLOGY	Timepoint:age.group	D0,65+ - D3,65+	0.0535389	-0.114086	0.221164	0.942622	Non-significant	D0-D3	65+-65+
IL6	OID21276	P05231	ONCOLOGY	Timepoint:age.group	D0,<65 - D3,<65	0.147556	-0.314484	0.609597	0.942763	Non-significant	D0-D3	<65-<65
KLK14	OID21407	Q9P0G3	ONCOLOGY	Timepoint:age.group	D3,65+ - D7,65+	-0.0620569	-0.256676	0.132562	0.942996	Non-significant	D3-D7	65+-65+
PIK3AP1	OID20587	Q6ZUJ8	INFLAMMATION	Timepoint:age.group	D0,<65 - D3,<65	-0.0990528	-0.40973	0.211624	0.943116	Non-significant	D0-D3	<65-<65
CD99	OID21110	P14209	NEUROLOGY	Timepoint:age.group	D7,65+ - D7,<65	-0.102086	-0.422188	0.218015	0.943392	Non-significant	D7-D7	65+-<65
HDGF	OID21455	P51858	ONCOLOGY	Timepoint:age.group	D0,65+ - D7,<65	0.1687	-0.361198	0.698599	0.943846	Non-significant	D0-D7	65+-<65
HBQ1	OID21433	P09105	ONCOLOGY	Timepoint:age.group	D0,<65 - D7,<65	0.0977149	-0.21017	0.4056	0.944424	Non-significant	D0-D7	<65-<65
WISP2	OID21068	O76076	NEUROLOGY	Timepoint:age.group	D0,65+ - D7,<65	0.10139	-0.219572	0.422351	0.945394	Non-significant	D0-D7	65+-<65
ESM1	OID20758	Q9NQ30	INFLAMMATION	Timepoint:age.group	D0,65+ - D7,<65	-0.13778	-0.573653	0.298093	0.945498	Non-significant	D0-D7	65+-<65
PIK3AP1	OID20587	Q6ZUJ8	INFLAMMATION	Timepoint:age.group	D0,<65 - D7,<65	-0.118268	-0.492825	0.25629	0.945511	Non-significant	D0-D7	<65-<65
MARCO	OID20210	Q9UEW3	CARDIOMETABOLIC	Timepoint:age.group	D0,65+ - D3,<65	-0.0629515	-0.262455	0.136552	0.945587	Non-significant	D0-D3	65+-<65
XG	OID20259	P55808	CARDIOMETABOLIC	Timepoint:age.group	D0,65+ - D3,65+	0.0542194	-0.11773	0.226168	0.945592	Non-significant	D0-D3	65+-65+
FURIN	OID21514	P09958	ONCOLOGY	Timepoint:age.group	D3,65+ - D3,<65	-0.0809633	-0.337314	0.175388	0.945613	Non-significant	D3-D3	65+-<65
NPTX1	OID21074	Q15818	NEUROLOGY	Timepoint:age.group	D7,65+ - D0,<65	0.0797003	-0.173224	0.332624	0.945743	Non-significant	D7-D0	65+-<65
CTSO	OID20660	P43234	INFLAMMATION	Timepoint:age.group	D7,65+ - D3,<65	-0.111542	-0.465029	0.241946	0.945835	Non-significant	D7-D3	65+-<65
PLIN1	OID20835	O60240	NEUROLOGY	Timepoint:age.group	D3,65+ - D3,<65	0.0806234	-0.175637	0.336884	0.946419	Non-significant	D3-D3	65+-<65
CST3	OID20400	P01034	CARDIOMETABOLIC	Timepoint:age.group	D7,65+ - D7,<65	0.117754	-0.256524	0.492032	0.946521	Non-significant	D7-D7	65+-<65
PCOLCE	OID20384	Q15113	CARDIOMETABOLIC	Timepoint:age.group	D0,65+ - D3,<65	-0.0913528	-0.382301	0.199596	0.946775	Non-significant	D0-D3	65+-<65
RBKS	OID20986	Q9H477	NEUROLOGY	Timepoint:age.group	D0,65+ - D3,<65	0.132027	-0.288764	0.552817	0.947031	Non-significant	D0-D3	65+-<65
FABP5	OID21043	Q01469	NEUROLOGY	Timepoint:age.group	D0,65+ - D7,<65	0.143704	-0.314364	0.601771	0.947169	Non-significant	D0-D7	65+-<65
GRN	OID21159	P28799	NEUROLOGY	Timepoint:age.group	D7,65+ - D3,<65	-0.0758305	-0.31796	0.166299	0.947424	Non-significant	D7-D3	65+-<65
PDCD5	OID21021	O14737	NEUROLOGY	Timepoint:age.group	D7,65+ - D7,<65	-0.149306	-0.625675	0.327063	0.947459	Non-significant	D7-D7	65+-<65
DKK3	OID20264	Q9UBP4	CARDIOMETABOLIC	Timepoint:age.group	D3,<65 - D7,<65	0.0553598	-0.121781	0.232501	0.947571	Non-significant	D3-D7	<65-<65
CCL16	OID20334	O15467	CARDIOMETABOLIC	Timepoint:age.group	D3,65+ - D3,<65	0.146536	-0.322377	0.615448	0.947745	Non-significant	D3-D3	65+-<65
SPINK6	OID21450	Q6UWN8	ONCOLOGY	Timepoint:age.group	D7,65+ - D7,<65	-0.171374	-0.718979	0.376231	0.94778	Non-significant	D7-D7	65+-<65
CA2	OID21149	P00918	NEUROLOGY	Timepoint:age.group	D3,65+ - D7,<65	-0.208831	-0.877311	0.459649	0.948179	Non-significant	D3-D7	65+-<65
IL18BP	OID20348	O95998	CARDIOMETABOLIC	Timepoint:age.group	D0,<65 - D3,<65	-0.0390593	-0.164533	0.0864148	0.948385	Non-significant	D0-D3	<65-<65
NAAA	OID20931	Q02083	NEUROLOGY	Timepoint:age.group	D7,65+ - D0,<65	-0.0700523	-0.295094	0.154989	0.94869	Non-significant	D7-D0	65+-<65
CXCL1	OID20762	P09341	INFLAMMATION	Timepoint:age.group	D0,65+ - D0,<65	0.118548	-0.262889	0.499986	0.948871	Non-significant	D0-D0	65+-<65
IL4R	OID20576	P24394	INFLAMMATION	Timepoint:age.group	D3,65+ - D7,65+	-0.0947049	-0.4	0.21059	0.94913	Non-significant	D3-D7	65+-65+
HYAL1	OID20357	Q12794	CARDIOMETABOLIC	Timepoint:age.group	D0,65+ - D3,<65	-0.0390708	-0.164896	0.0867539	0.949347	Non-significant	D0-D3	65+-<65
IL6	OID20563	P05231	INFLAMMATION	Timepoint:age.group	D3,65+ - D0,<65	0.205741	-0.458974	0.870456	0.950005	Non-significant	D3-D0	65+-<65
IGFBP6	OID20413	P24592	CARDIOMETABOLIC	Timepoint:age.group	D7,65+ - D7,<65	0.10621	-0.237693	0.450112	0.950368	Non-significant	D7-D7	65+-<65
HSPB6	OID21408	O14558	ONCOLOGY	Timepoint:age.group	D3,65+ - D7,<65	0.159133	-0.356089	0.674355	0.950479	Non-significant	D3-D7	65+-<65
CTRC	OID20752	Q99895	INFLAMMATION	Timepoint:age.group	D0,65+ - D0,<65	0.123753	-0.277707	0.525213	0.950511	Non-significant	D0-D0	65+-<65
FGF23	OID21411	Q9GZV9	ONCOLOGY	Timepoint:age.group	D3,65+ - D3,<65	-0.19203	-0.814917	0.430857	0.950644	Non-significant	D3-D3	65+-<65
PIK3AP1	OID20587	Q6ZUJ8	INFLAMMATION	Timepoint:age.group	D7,65+ - D7,<65	-0.148485	-0.629825	0.332855	0.950833	Non-significant	D7-D7	65+-<65
IL6	OID20563	P05231	INFLAMMATION	Timepoint:age.group	D7,65+ - D3,<65	0.226759	-0.50985	0.963368	0.951212	Non-significant	D7-D3	65+-<65
IL6	OID20911	P05231	NEUROLOGY	Timepoint:age.group	D0,<65 - D3,<65	0.144765	-0.326395	0.615925	0.951241	Non-significant	D0-D3	<65-<65
IL6	OID20101	P05231	CARDIOMETABOLIC	Timepoint:age.group	D0,65+ - D0,<65	-0.194744	-0.828712	0.439224	0.95149	Non-significant	D0-D0	65+-<65
CPPED1	OID21053	Q9BRF8	NEUROLOGY	Timepoint:age.group	D3,65+ - D7,65+	-0.106583	-0.454104	0.240938	0.951549	Non-significant	D3-D7	65+-65+
DPT	OID20278	Q07507	CARDIOMETABOLIC	Timepoint:age.group	D3,65+ - D7,<65	0.100338	-0.227051	0.427727	0.951918	Non-significant	D3-D7	65+-<65
IL12B	OID20666	P29460	INFLAMMATION	Timepoint:age.group	D0,65+ - D0,<65	-0.11222	-0.479066	0.254627	0.952083	Non-significant	D0-D0	65+-<65
ANG	OID20403	P03950	CARDIOMETABOLIC	Timepoint:age.group	D3,65+ - D0,<65	0.0721842	-0.163624	0.307992	0.952107	Non-significant	D3-D0	65+-<65
PI3	OID20326	P19957	CARDIOMETABOLIC	Timepoint:age.group	D3,65+ - D7,<65	-0.149573	-0.637837	0.338691	0.952154	Non-significant	D3-D7	65+-<65
NSFL1C	OID21022	Q9UNZ2	NEUROLOGY	Timepoint:age.group	D7,65+ - D7,<65	-0.178302	-0.760561	0.403957	0.952322	Non-significant	D7-D7	65+-<65
CDH2	OID20170	P19022	CARDIOMETABOLIC	Timepoint:age.group	D3,65+ - D7,<65	0.0821301	-0.186219	0.350479	0.952353	Non-significant	D3-D7	65+-<65
TNNI3	OID20050	P19429	CARDIOMETABOLIC	Timepoint:age.group	D0,65+ - D3,65+	0.129312	-0.294007	0.552631	0.952407	Non-significant	D0-D3	65+-65+
SPINK4	OID20509	O60575	INFLAMMATION	Timepoint:age.group	D0,65+ - D7,<65	0.120695	-0.274631	0.516021	0.952646	Non-significant	D0-D7	65+-<65
PROC	OID20402	P04070	CARDIOMETABOLIC	Timepoint:age.group	D7,65+ - D3,<65	-0.0592069	-0.2532	0.134786	0.952821	Non-significant	D7-D3	65+-<65
PLIN1	OID20835	O60240	NEUROLOGY	Timepoint:age.group	D0,<65 - D3,<65	0.0483901	-0.110571	0.207352	0.953	Non-significant	D0-D3	<65-<65
ARG1	OID21445	P05089	ONCOLOGY	Timepoint:age.group	D0,<65 - D7,<65	-0.111866	-0.479639	0.255907	0.953339	Non-significant	D0-D7	<65-<65
LGALS7_LGALS7B	OID21406	P47929	ONCOLOGY	Timepoint:age.group	D3,65+ - D7,65+	-0.078739	-0.338282	0.180804	0.953629	Non-significant	D3-D7	65+-65+
KLK8	OID21517	O60259	ONCOLOGY	Timepoint:age.group	D0,65+ - D3,<65	-0.0806568	-0.34635	0.185037	0.953692	Non-significant	D0-D3	65+-<65
LBP	OID20355	P18428	CARDIOMETABOLIC	Timepoint:age.group	D3,65+ - D0,<65	-0.0954849	-0.409749	0.218779	0.9537	Non-significant	D3-D0	65+-<65
LPO	OID20963	P22079	NEUROLOGY	Timepoint:age.group	D7,65+ - D3,<65	0.114157	-0.261829	0.490143	0.953842	Non-significant	D7-D3	65+-<65
IL6	OID20563	P05231	INFLAMMATION	Timepoint:age.group	D0,<65 - D3,<65	0.14203	-0.326334	0.610393	0.953862	Non-significant	D0-D3	<65-<65
CTRB1	OID21150	P17538	NEUROLOGY	Timepoint:age.group	D3,65+ - D3,<65	-0.12523	-0.538168	0.287708	0.953916	Non-significant	D3-D3	65+-<65
TNR	OID20957	Q92752	NEUROLOGY	Timepoint:age.group	D3,<65 - D7,<65	-0.0543227	-0.233717	0.125071	0.954051	Non-significant	D3-D7	<65-<65
GBP2	OID20489	P32456	INFLAMMATION	Timepoint:age.group	D0,65+ - D3,<65	0.0942485	-0.216616	0.405113	0.954066	Non-significant	D0-D3	65+-<65
FAM3B	OID21372	P58499	ONCOLOGY	Timepoint:age.group	D3,65+ - D3,<65	0.110637	-0.254694	0.475968	0.954174	Non-significant	D3-D3	65+-<65
GBP2	OID20489	P32456	INFLAMMATION	Timepoint:age.group	D7,65+ - D3,<65	-0.104065	-0.447277	0.239147	0.954177	Non-significant	D7-D3	65+-<65
LBP	OID20355	P18428	CARDIOMETABOLIC	Timepoint:age.group	D3,65+ - D3,<65	-0.0985083	-0.423909	0.226893	0.954438	Non-significant	D3-D3	65+-<65
RELT	OID21142	Q969Z4	NEUROLOGY	Timepoint:age.group	D7,65+ - D7,<65	0.10792	-0.249121	0.464962	0.954794	Non-significant	D7-D7	65+-<65
LBP	OID20355	P18428	CARDIOMETABOLIC	Timepoint:age.group	D7,65+ - D0,<65	-0.101804	-0.438719	0.23511	0.954843	Non-significant	D7-D0	65+-<65
FABP5	OID21043	Q01469	NEUROLOGY	Timepoint:age.group	D7,65+ - D7,<65	0.149214	-0.344756	0.643183	0.954947	Non-significant	D7-D7	65+-<65
LBP	OID20355	P18428	CARDIOMETABOLIC	Timepoint:age.group	D7,65+ - D3,<65	-0.104828	-0.451913	0.242257	0.954948	Non-significant	D7-D3	65+-<65
GLOD4	OID20710	Q9HC38	INFLAMMATION	Timepoint:age.group	D3,<65 - D7,<65	-0.0874506	-0.377665	0.202764	0.955147	Non-significant	D3-D7	<65-<65
IL18R1	OID20652	Q13478	INFLAMMATION	Timepoint:age.group	D0,<65 - D7,<65	0.0549014	-0.127582	0.237385	0.955282	Non-significant	D0-D7	<65-<65
PLTP	OID20238	P55058	CARDIOMETABOLIC	Timepoint:age.group	D3,65+ - D7,65+	0.0587548	-0.136636	0.254146	0.955321	Non-significant	D3-D7	65+-65+
ICAM4	OID20578	Q14773	INFLAMMATION	Timepoint:age.group	D7,65+ - D0,<65	-0.0763733	-0.330431	0.177684	0.95563	Non-significant	D7-D0	65+-<65
PSMG3	OID20549	Q9BT73	INFLAMMATION	Timepoint:age.group	D7,65+ - D0,<65	-0.101315	-0.43839	0.23576	0.955876	Non-significant	D7-D0	65+-<65
RRM2	OID21187	P31350	ONCOLOGY	Timepoint:age.group	D0,65+ - D7,<65	0.133739	-0.311334	0.578812	0.955904	Non-significant	D0-D7	65+-<65
CDNF	OID21318	Q49AH0	ONCOLOGY	Timepoint:age.group	D7,65+ - D7,<65	-0.0848376	-0.367304	0.197629	0.956004	Non-significant	D7-D7	65+-<65
MSLN	OID21380	Q13421	ONCOLOGY	Timepoint:age.group	D3,65+ - D3,<65	0.124092	-0.290957	0.53914	0.956374	Non-significant	D3-D3	65+-<65
CTSO	OID20660	P43234	INFLAMMATION	Timepoint:age.group	D3,<65 - D7,<65	0.0738599	-0.173074	0.320794	0.956398	Non-significant	D3-D7	<65-<65
COL18A1	OID20332	P39060	CARDIOMETABOLIC	Timepoint:age.group	D3,65+ - D3,<65	0.071761	-0.169044	0.312566	0.957179	Non-significant	D3-D3	65+-<65
REG4	OID20784	Q9BYZ8	INFLAMMATION	Timepoint:age.group	D3,65+ - D7,65+	0.0791889	-0.18761	0.345988	0.957738	Non-significant	D3-D7	65+-65+
CXCL1	OID20762	P09341	INFLAMMATION	Timepoint:age.group	D7,65+ - D0,<65	-0.123379	-0.53902	0.292262	0.958017	Non-significant	D7-D0	65+-<65
PI3	OID20326	P19957	CARDIOMETABOLIC	Timepoint:age.group	D0,65+ - D3,<65	0.130001	-0.308718	0.568721	0.95825	Non-significant	D0-D3	65+-<65
TNNI3	OID20050	P19429	CARDIOMETABOLIC	Timepoint:age.group	D3,65+ - D7,<65	-0.185636	-0.813893	0.442622	0.958948	Non-significant	D3-D7	65+-<65
SSC4D	OID20182	Q8WTU2	CARDIOMETABOLIC	Timepoint:age.group	D3,65+ - D7,65+	-0.0816355	-0.358696	0.195425	0.958964	Non-significant	D3-D7	65+-65+
CD14	OID20378	P08571	CARDIOMETABOLIC	Timepoint:age.group	D3,65+ - D0,<65	-0.0986073	-0.43255	0.235335	0.958964	Non-significant	D3-D0	65+-<65
PIK3AP1	OID20587	Q6ZUJ8	INFLAMMATION	Timepoint:age.group	D3,65+ - D0,<65	-0.115119	-0.505813	0.275576	0.959419	Non-significant	D3-D0	65+-<65
PSMD9	OID21304	O00233	ONCOLOGY	Timepoint:age.group	D0,<65 - D7,<65	0.11301	-0.271214	0.497234	0.959539	Non-significant	D0-D7	<65-<65
PIK3AP1	OID20587	Q6ZUJ8	INFLAMMATION	Timepoint:age.group	D7,65+ - D3,<65	-0.12927	-0.568438	0.309898	0.959631	Non-significant	D7-D3	65+-<65
AMY2A	OID20333	P04746	CARDIOMETABOLIC	Timepoint:age.group	D7,65+ - D3,<65	-0.110627	-0.487046	0.265793	0.959713	Non-significant	D7-D3	65+-<65
SPINK4	OID20509	O60575	INFLAMMATION	Timepoint:age.group	D3,65+ - D3,<65	0.112252	-0.270489	0.494992	0.959939	Non-significant	D3-D3	65+-<65
SMPD1	OID21028	P17405	NEUROLOGY	Timepoint:age.group	D0,65+ - D3,65+	0.0439091	-0.106107	0.193925	0.960155	Non-significant	D0-D3	65+-65+
LHPP	OID20749	Q9H008	INFLAMMATION	Timepoint:age.group	D3,65+ - D7,65+	-0.121927	-0.538608	0.294753	0.960304	Non-significant	D3-D7	65+-65+
LGALS7_LGALS7B	OID21406	P47929	ONCOLOGY	Timepoint:age.group	D0,65+ - D7,65+	0.0737515	-0.17855	0.326053	0.960412	Non-significant	D0-D7	65+-65+
TGM2	OID20141	P21980	CARDIOMETABOLIC	Timepoint:age.group	D7,65+ - D7,<65	-0.156032	-0.688988	0.376924	0.960564	Non-significant	D7-D7	65+-<65
IL6	OID21276	P05231	ONCOLOGY	Timepoint:age.group	D0,65+ - D0,<65	-0.18388	-0.813235	0.445476	0.960737	Non-significant	D0-D0	65+-<65
MIA	OID21531	Q16674	ONCOLOGY	Timepoint:age.group	D0,65+ - D3,<65	0.0694163	-0.169284	0.308117	0.961359	Non-significant	D0-D3	65+-<65
CTSO	OID20660	P43234	INFLAMMATION	Timepoint:age.group	D3,65+ - D7,<65	0.105331	-0.256499	0.467162	0.961426	Non-significant	D3-D7	65+-<65
ICAM4	OID20578	Q14773	INFLAMMATION	Timepoint:age.group	D7,65+ - D3,<65	0.0754357	-0.184128	0.335	0.961587	Non-significant	D7-D3	65+-<65
ARG1	OID21445	P05089	ONCOLOGY	Timepoint:age.group	D3,<65 - D7,<65	-0.110023	-0.490002	0.269955	0.962092	Non-significant	D3-D7	<65-<65
PIK3IP1	OID21094	Q96FE7	NEUROLOGY	Timepoint:age.group	D7,65+ - D7,<65	0.106646	-0.261588	0.474881	0.962152	Non-significant	D7-D7	65+-<65
SOD1	OID20386	P00441	CARDIOMETABOLIC	Timepoint:age.group	D7,65+ - D7,<65	-0.124572	-0.555553	0.30641	0.962662	Non-significant	D7-D7	65+-<65
NPY	OID21388	P01303	ONCOLOGY	Timepoint:age.group	D7,65+ - D3,<65	0.0528287	-0.130423	0.23608	0.963004	Non-significant	D7-D3	65+-<65
LGALS7_LGALS7B	OID21406	P47929	ONCOLOGY	Timepoint:age.group	D0,<65 - D3,<65	-0.0562159	-0.251666	0.139234	0.963014	Non-significant	D0-D3	<65-<65
LHPP	OID20749	Q9H008	INFLAMMATION	Timepoint:age.group	D0,<65 - D7,<65	0.109311	-0.270305	0.488926	0.963015	Non-significant	D0-D7	<65-<65
NAAA	OID20931	Q02083	NEUROLOGY	Timepoint:age.group	D0,65+ - D0,<65	0.0599246	-0.148435	0.268284	0.963082	Non-significant	D0-D0	65+-<65
MSMB	OID20275	P08118	CARDIOMETABOLIC	Timepoint:age.group	D3,65+ - D7,65+	0.0548217	-0.136003	0.245646	0.963193	Non-significant	D3-D7	65+-65+
ICAM4	OID20578	Q14773	INFLAMMATION	Timepoint:age.group	D3,65+ - D3,<65	0.0713322	-0.177862	0.320526	0.963912	Non-significant	D3-D3	65+-<65
TNFSF11	OID20592	O14788	INFLAMMATION	Timepoint:age.group	D0,65+ - D3,<65	-0.0593677	-0.266832	0.148097	0.964146	Non-significant	D0-D3	65+-<65
ARG1	OID21445	P05089	ONCOLOGY	Timepoint:age.group	D7,65+ - D0,<65	-0.123078	-0.554014	0.307859	0.964495	Non-significant	D7-D0	65+-<65
PARK7	OID21160	Q99497	NEUROLOGY	Timepoint:age.group	D0,65+ - D7,<65	0.114738	-0.287781	0.517257	0.964813	Non-significant	D0-D7	65+-<65
VWA1	OID21421	Q6PCB0	ONCOLOGY	Timepoint:age.group	D3,65+ - D7,65+	0.0920614	-0.231739	0.415862	0.964862	Non-significant	D3-D7	65+-65+
IL6	OID21276	P05231	ONCOLOGY	Timepoint:age.group	D3,65+ - D0,<65	0.187632	-0.471601	0.846865	0.964938	Non-significant	D3-D0	65+-<65
MSMB	OID20275	P08118	CARDIOMETABOLIC	Timepoint:age.group	D7,65+ - D7,<65	-0.0947429	-0.427747	0.238261	0.964981	Non-significant	D7-D7	65+-<65
QPCT	OID20320	Q16769	CARDIOMETABOLIC	Timepoint:age.group	D0,65+ - D3,65+	0.0382813	-0.0965564	0.173119	0.964996	Non-significant	D0-D3	65+-65+
MSMB	OID20275	P08118	CARDIOMETABOLIC	Timepoint:age.group	D7,65+ - D3,<65	0.0902062	-0.227119	0.407531	0.965028	Non-significant	D7-D3	65+-<65
FABP4	OID20245	P15090	CARDIOMETABOLIC	Timepoint:age.group	D3,65+ - D3,<65	0.135626	-0.342583	0.613835	0.965315	Non-significant	D3-D3	65+-<65
S100A16	OID20878	Q96FQ6	NEUROLOGY	Timepoint:age.group	D3,65+ - D0,<65	-0.0838453	-0.3795	0.21181	0.965424	Non-significant	D3-D0	65+-<65
HSPB6	OID21408	O14558	ONCOLOGY	Timepoint:age.group	D0,65+ - D7,65+	0.0999307	-0.254551	0.454413	0.966152	Non-significant	D0-D7	65+-65+
BST2	OID21029	Q10589	NEUROLOGY	Timepoint:age.group	D0,<65 - D3,<65	-0.0735418	-0.334595	0.187512	0.966165	Non-significant	D0-D3	<65-<65
HNMT	OID20975	P50135	NEUROLOGY	Timepoint:age.group	D0,65+ - D7,65+	0.0849237	-0.217179	0.387027	0.966526	Non-significant	D0-D7	65+-65+
AARSD1	OID21311	Q9BTE6	ONCOLOGY	Timepoint:age.group	D3,65+ - D3,<65	0.137648	-0.351913	0.627209	0.966794	Non-significant	D3-D3	65+-<65
DNPH1	OID20744	O43598	INFLAMMATION	Timepoint:age.group	D3,65+ - D7,65+	-0.124924	-0.570333	0.320484	0.966908	Non-significant	D3-D7	65+-65+
SPINK4	OID20509	O60575	INFLAMMATION	Timepoint:age.group	D7,65+ - D3,<65	0.111315	-0.285563	0.508193	0.966985	Non-significant	D7-D3	65+-<65
ARG1	OID21445	P05089	ONCOLOGY	Timepoint:age.group	D7,65+ - D3,<65	-0.12492	-0.56983	0.319989	0.96701	Non-significant	D7-D3	65+-<65
GLO1	OID20107	Q04760	CARDIOMETABOLIC	Timepoint:age.group	D3,65+ - D7,<65	-0.133041	-0.606846	0.340763	0.967017	Non-significant	D3-D7	65+-<65
TFRC	OID20369	P02786	CARDIOMETABOLIC	Timepoint:age.group	D7,65+ - D3,<65	0.0684789	-0.175767	0.312725	0.967112	Non-significant	D7-D3	65+-<65
REG4	OID20784	Q9BYZ8	INFLAMMATION	Timepoint:age.group	D3,65+ - D7,<65	0.111018	-0.285	0.507037	0.967154	Non-significant	D3-D7	65+-<65
IL6	OID21276	P05231	ONCOLOGY	Timepoint:age.group	D7,65+ - D3,<65	0.204366	-0.525656	0.934389	0.967414	Non-significant	D7-D3	65+-<65
TLR3	OID20612	O15455	INFLAMMATION	Timepoint:age.group	D3,<65 - D7,<65	0.0416733	-0.107717	0.191064	0.967556	Non-significant	D3-D7	<65-<65
THPO	OID20098	P40225	CARDIOMETABOLIC	Timepoint:age.group	D3,65+ - D3,<65	-0.059325	-0.272243	0.153593	0.967879	Non-significant	D3-D3	65+-<65
CDNF	OID21318	Q49AH0	ONCOLOGY	Timepoint:age.group	D0,65+ - D3,65+	0.0457211	-0.11869	0.210133	0.968073	Non-significant	D0-D3	65+-65+
FLT1	OID21301	P17948	ONCOLOGY	Timepoint:age.group	D0,65+ - D0,<65	-0.0731338	-0.336191	0.189924	0.968123	Non-significant	D0-D0	65+-<65
IGSF3	OID21312	O75054	ONCOLOGY	Timepoint:age.group	D7,65+ - D3,<65	-0.124091	-0.570181	0.321998	0.968216	Non-significant	D7-D3	65+-<65
TBC1D17	OID20844	Q9HA65	NEUROLOGY	Timepoint:age.group	D3,65+ - D7,65+	-0.0741529	-0.341216	0.19291	0.968359	Non-significant	D3-D7	65+-65+
TNFSF13B	OID20272	Q9Y275	CARDIOMETABOLIC	Timepoint:age.group	D0,65+ - D3,<65	0.0878344	-0.228586	0.404254	0.968389	Non-significant	D0-D3	65+-<65
IL6	OID20563	P05231	INFLAMMATION	Timepoint:age.group	D0,65+ - D0,<65	-0.176021	-0.810385	0.458342	0.968543	Non-significant	D0-D0	65+-<65
EPCAM	OID20743	P16422	INFLAMMATION	Timepoint:age.group	D7,65+ - D3,<65	0.116349	-0.303786	0.536484	0.968719	Non-significant	D7-D3	65+-<65
NSFL1C	OID21022	Q9UNZ2	NEUROLOGY	Timepoint:age.group	D0,<65 - D7,<65	-0.12414	-0.573326	0.325046	0.969023	Non-significant	D0-D7	<65-<65
FLT1	OID21301	P17948	ONCOLOGY	Timepoint:age.group	D3,<65 - D7,<65	0.0554938	-0.146362	0.257349	0.969572	Non-significant	D3-D7	<65-<65
CLPS	OID21156	P04118	NEUROLOGY	Timepoint:age.group	D7,65+ - D7,<65	-0.142749	-0.661118	0.37562	0.969598	Non-significant	D7-D7	65+-<65
LY6D	OID20708	Q14210	INFLAMMATION	Timepoint:age.group	D0,65+ - D3,<65	0.0978399	-0.258006	0.453685	0.969653	Non-significant	D0-D3	65+-<65
NCAN	OID21055	O14594	NEUROLOGY	Timepoint:age.group	D3,65+ - D0,<65	0.0779877	-0.205945	0.36192	0.969701	Non-significant	D3-D0	65+-<65
IL4R	OID20576	P24394	INFLAMMATION	Timepoint:age.group	D0,65+ - D0,<65	-0.102349	-0.475668	0.270971	0.970006	Non-significant	D0-D0	65+-<65
KLK13	OID21291	Q9UKR3	ONCOLOGY	Timepoint:age.group	D3,65+ - D3,<65	0.0860772	-0.229374	0.401528	0.970685	Non-significant	D3-D3	65+-<65
CRLF1	OID20699	O75462	INFLAMMATION	Timepoint:age.group	D7,65+ - D3,<65	-0.0584825	-0.273015	0.15605	0.970927	Non-significant	D7-D3	65+-<65
CA2	OID21149	P00918	NEUROLOGY	Timepoint:age.group	D7,65+ - D7,<65	-0.193394	-0.902785	0.515997	0.970985	Non-significant	D7-D7	65+-<65
S100A16	OID20878	Q96FQ6	NEUROLOGY	Timepoint:age.group	D0,<65 - D7,<65	-0.0620405	-0.290154	0.166073	0.971048	Non-significant	D0-D7	<65-<65
HBEGF	OID21465	Q99075	ONCOLOGY	Timepoint:age.group	D3,<65 - D7,<65	-0.0627767	-0.294284	0.168731	0.97136	Non-significant	D3-D7	<65-<65
IL12B	OID20666	P29460	INFLAMMATION	Timepoint:age.group	D0,<65 - D3,<65	0.0554812	-0.149678	0.260641	0.971668	Non-significant	D0-D3	<65-<65
AARSD1	OID21311	Q9BTE6	ONCOLOGY	Timepoint:age.group	D3,65+ - D7,<65	-0.147376	-0.693691	0.39894	0.972278	Non-significant	D3-D7	65+-<65
PDGFRA	OID20133	P16234	CARDIOMETABOLIC	Timepoint:age.group	D3,<65 - D7,<65	0.0394435	-0.107203	0.18609	0.972332	Non-significant	D3-D7	<65-<65
CXCL11	OID21042	O14625	NEUROLOGY	Timepoint:age.group	D3,65+ - D7,65+	0.102181	-0.27805	0.482411	0.972448	Non-significant	D3-D7	65+-65+
SMPD1	OID21028	P17405	NEUROLOGY	Timepoint:age.group	D7,65+ - D7,<65	-0.0788347	-0.372159	0.214489	0.972644	Non-significant	D7-D7	65+-<65
CSF3	OID20491	P09919	INFLAMMATION	Timepoint:age.group	D7,65+ - D7,<65	0.098325	-0.267345	0.463995	0.972671	Non-significant	D7-D7	65+-<65
SCG2	OID21400	P13521	ONCOLOGY	Timepoint:age.group	D3,65+ - D0,<65	-0.0641686	-0.303655	0.175317	0.972873	Non-significant	D3-D0	65+-<65
PSMD9	OID21304	O00233	ONCOLOGY	Timepoint:age.group	D7,65+ - D7,<65	-0.13321	-0.629711	0.363292	0.972936	Non-significant	D7-D7	65+-<65
CDNF	OID21318	Q49AH0	ONCOLOGY	Timepoint:age.group	D3,65+ - D3,<65	0.0673388	-0.183966	0.318643	0.972961	Non-significant	D3-D3	65+-<65
CXCL11	OID21042	O14625	NEUROLOGY	Timepoint:age.group	D0,65+ - D0,<65	-0.113615	-0.538782	0.311553	0.973224	Non-significant	D0-D0	65+-<65
VWA1	OID21421	Q6PCB0	ONCOLOGY	Timepoint:age.group	D0,<65 - D3,<65	-0.0650558	-0.308817	0.178705	0.973286	Non-significant	D0-D3	<65-<65
ALDH1A1	OID21128	P00352	NEUROLOGY	Timepoint:age.group	D0,<65 - D7,<65	0.0965288	-0.265003	0.458061	0.973297	Non-significant	D0-D7	<65-<65
PI3	OID20326	P19957	CARDIOMETABOLIC	Timepoint:age.group	D7,65+ - D7,<65	0.13628	-0.373828	0.646388	0.973402	Non-significant	D7-D7	65+-<65
CSF3	OID20491	P09919	INFLAMMATION	Timepoint:age.group	D7,65+ - D3,<65	-0.0895435	-0.425107	0.24602	0.97355	Non-significant	D7-D3	65+-<65
PLA2G1B	OID20252	P04054	CARDIOMETABOLIC	Timepoint:age.group	D3,65+ - D7,65+	-0.0743685	-0.353683	0.204946	0.973559	Non-significant	D3-D7	65+-65+
SEMA4C	OID21329	Q9C0C4	ONCOLOGY	Timepoint:age.group	D0,65+ - D7,<65	0.0602454	-0.165641	0.286132	0.973611	Non-significant	D0-D7	65+-<65
FST	OID20770	P19883	INFLAMMATION	Timepoint:age.group	D0,65+ - D0,<65	0.0810711	-0.223298	0.38544	0.973637	Non-significant	D0-D0	65+-<65
RRM2	OID21187	P31350	ONCOLOGY	Timepoint:age.group	D7,65+ - D7,<65	0.128353	-0.354185	0.610891	0.973924	Non-significant	D7-D7	65+-<65
TYMP	OID20234	P19971	CARDIOMETABOLIC	Timepoint:age.group	D3,65+ - D3,<65	-0.0993185	-0.473201	0.274564	0.973987	Non-significant	D3-D3	65+-<65
PARK7	OID21160	Q99497	NEUROLOGY	Timepoint:age.group	D3,65+ - D0,<65	-0.0949302	-0.4526	0.26274	0.974154	Non-significant	D3-D0	65+-<65
REG4	OID20784	Q9BYZ8	INFLAMMATION	Timepoint:age.group	D0,<65 - D3,<65	-0.0532557	-0.2544	0.147889	0.974176	Non-significant	D0-D3	<65-<65
TNFSF10	OID20611	P50591	INFLAMMATION	Timepoint:age.group	D0,65+ - D3,65+	0.0497374	-0.138237	0.237712	0.974262	Non-significant	D0-D3	65+-65+
TAFA5	OID21321	Q7Z5A7	ONCOLOGY	Timepoint:age.group	D0,65+ - D3,<65	0.0756416	-0.210429	0.361713	0.974382	Non-significant	D0-D3	65+-<65
IL6	OID20101	P05231	CARDIOMETABOLIC	Timepoint:age.group	D3,65+ - D0,<65	0.175713	-0.488085	0.839511	0.974403	Non-significant	D3-D0	65+-<65
FLT1	OID21301	P17948	ONCOLOGY	Timepoint:age.group	D3,65+ - D0,<65	-0.0719928	-0.34445	0.200464	0.974505	Non-significant	D3-D0	65+-<65
WNT9A	OID20460	O14904	INFLAMMATION	Timepoint:age.group	D0,<65 - D3,<65	-0.0267033	-0.127897	0.0744905	0.974553	Non-significant	D0-D3	<65-<65
SCGN	OID20457	O76038	INFLAMMATION	Timepoint:age.group	D0,<65 - D3,<65	0.0294352	-0.0821641	0.141034	0.974651	Non-significant	D0-D3	<65-<65
EPCAM	OID20743	P16422	INFLAMMATION	Timepoint:age.group	D3,65+ - D7,65+	0.0647351	-0.180981	0.310451	0.974668	Non-significant	D3-D7	65+-65+
RRM2	OID21187	P31350	ONCOLOGY	Timepoint:age.group	D3,65+ - D7,<65	0.120581	-0.33793	0.579093	0.975178	Non-significant	D3-D7	65+-<65
NELL1	OID21494	Q92832	ONCOLOGY	Timepoint:age.group	D0,65+ - D7,65+	0.0462087	-0.129962	0.222379	0.975206	Non-significant	D0-D7	65+-65+
PTX3	OID20570	P26022	INFLAMMATION	Timepoint:age.group	D0,65+ - D0,<65	-0.0830838	-0.399688	0.233521	0.975259	Non-significant	D0-D0	65+-<65
IL18BP	OID20348	O95998	CARDIOMETABOLIC	Timepoint:age.group	D3,65+ - D7,65+	-0.0435944	-0.209969	0.12278	0.9753	Non-significant	D3-D7	65+-65+
NSFL1C	OID21022	Q9UNZ2	NEUROLOGY	Timepoint:age.group	D3,<65 - D7,<65	-0.121812	-0.586258	0.342634	0.975329	Non-significant	D3-D7	<65-<65
PDGFRA	OID20133	P16234	CARDIOMETABOLIC	Timepoint:age.group	D0,<65 - D3,<65	-0.0303576	-0.146453	0.0857378	0.975545	Non-significant	D0-D3	<65-<65
EDIL3	OID20081	O43854	CARDIOMETABOLIC	Timepoint:age.group	D3,65+ - D0,<65	0.0532288	-0.150236	0.256693	0.975555	Non-significant	D3-D0	65+-<65
ICAM4	OID20578	Q14773	INFLAMMATION	Timepoint:age.group	D3,65+ - D7,<65	-0.0691598	-0.333536	0.195216	0.975672	Non-significant	D3-D7	65+-<65
CRIP2	OID20901	P52943	NEUROLOGY	Timepoint:age.group	D7,65+ - D7,<65	-0.0677079	-0.326694	0.191278	0.975817	Non-significant	D7-D7	65+-<65
FGF23	OID21411	Q9GZV9	ONCOLOGY	Timepoint:age.group	D0,65+ - D3,<65	0.158235	-0.448946	0.765417	0.975973	Non-significant	D0-D3	65+-<65
CPPED1	OID21053	Q9BRF8	NEUROLOGY	Timepoint:age.group	D3,<65 - D7,<65	-0.0855484	-0.414232	0.243135	0.976093	Non-significant	D3-D7	<65-<65
IL6	OID20911	P05231	NEUROLOGY	Timepoint:age.group	D7,65+ - D3,<65	0.19357	-0.549068	0.936208	0.976132	Non-significant	D7-D3	65+-<65
LAMP3	OID20638	Q9UQV4	INFLAMMATION	Timepoint:age.group	D3,65+ - D3,<65	0.0946207	-0.269202	0.458444	0.976145	Non-significant	D3-D3	65+-<65
IFNGR2	OID20941	P38484	NEUROLOGY	Timepoint:age.group	D0,65+ - D7,65+	0.0372119	-0.106047	0.180471	0.976231	Non-significant	D0-D7	65+-65+
GLRX	OID20195	P35754	CARDIOMETABOLIC	Timepoint:age.group	D0,<65 - D3,<65	-0.0685804	-0.333149	0.195988	0.976493	Non-significant	D0-D3	<65-<65
CA3	OID20271	P07451	CARDIOMETABOLIC	Timepoint:age.group	D3,65+ - D3,<65	0.151985	-0.434359	0.73833	0.976686	Non-significant	D3-D3	65+-<65
QPCT	OID20320	Q16769	CARDIOMETABOLIC	Timepoint:age.group	D3,65+ - D3,<65	0.0745412	-0.213687	0.362769	0.976721	Non-significant	D3-D3	65+-<65
CCL2	OID21004	P13500	NEUROLOGY	Timepoint:age.group	D7,65+ - D3,<65	-0.105187	-0.512821	0.302446	0.97715	Non-significant	D7-D3	65+-<65
GBP2	OID20489	P32456	INFLAMMATION	Timepoint:age.group	D0,65+ - D3,65+	0.0610578	-0.17634	0.298456	0.977264	Non-significant	D0-D3	65+-65+
SOD1	OID20386	P00441	CARDIOMETABOLIC	Timepoint:age.group	D0,65+ - D7,<65	0.101349	-0.292042	0.49474	0.977356	Non-significant	D0-D7	65+-<65
NID1	OID20362	P14543	CARDIOMETABOLIC	Timepoint:age.group	D3,65+ - D0,<65	0.0602206	-0.173904	0.294345	0.977399	Non-significant	D3-D0	65+-<65
SCGN	OID20457	O76038	INFLAMMATION	Timepoint:age.group	D3,65+ - D0,<65	-0.0372629	-0.182242	0.107717	0.977549	Non-significant	D3-D0	65+-<65
CTRB1	OID21150	P17538	NEUROLOGY	Timepoint:age.group	D7,65+ - D3,<65	0.110217	-0.319353	0.539788	0.977649	Non-significant	D7-D3	65+-<65
FST	OID20770	P19883	INFLAMMATION	Timepoint:age.group	D0,<65 - D3,<65	-0.0545079	-0.26732	0.158304	0.977717	Non-significant	D0-D3	<65-<65
TNNI3	OID20050	P19429	CARDIOMETABOLIC	Timepoint:age.group	D3,65+ - D3,<65	0.146822	-0.427941	0.721586	0.978122	Non-significant	D3-D3	65+-<65
TNFSF11	OID20592	O14788	INFLAMMATION	Timepoint:age.group	D0,65+ - D3,65+	-0.0453199	-0.22315	0.13251	0.978209	Non-significant	D0-D3	65+-65+
CDH2	OID20170	P19022	CARDIOMETABOLIC	Timepoint:age.group	D3,65+ - D7,65+	-0.0503709	-0.248917	0.148175	0.978618	Non-significant	D3-D7	65+-65+
IL6	OID20101	P05231	CARDIOMETABOLIC	Timepoint:age.group	D0,<65 - D3,<65	0.117157	-0.345211	0.579524	0.978765	Non-significant	D0-D3	<65-<65
CD27	OID21527	P26842	ONCOLOGY	Timepoint:age.group	D7,65+ - D7,<65	0.10614	-0.312509	0.524788	0.978838	Non-significant	D7-D7	65+-<65
NID1	OID20362	P14543	CARDIOMETABOLIC	Timepoint:age.group	D7,65+ - D0,<65	0.0628914	-0.185691	0.311474	0.979041	Non-significant	D7-D0	65+-<65
SCGN	OID20457	O76038	INFLAMMATION	Timepoint:age.group	D3,65+ - D7,<65	-0.0424196	-0.210143	0.125304	0.979127	Non-significant	D3-D7	65+-<65
IL12B	OID20666	P29460	INFLAMMATION	Timepoint:age.group	D7,65+ - D3,<65	-0.102407	-0.507956	0.303141	0.979186	Non-significant	D7-D3	65+-<65
FABP1	OID20778	P07148	INFLAMMATION	Timepoint:age.group	D0,65+ - D0,<65	0.173047	-0.513179	0.859274	0.979254	Non-significant	D0-D0	65+-<65
PROC	OID20402	P04070	CARDIOMETABOLIC	Timepoint:age.group	D0,65+ - D3,65+	-0.0288673	-0.143707	0.0859719	0.979466	Non-significant	D0-D3	65+-65+
SCGN	OID20457	O76038	INFLAMMATION	Timepoint:age.group	D7,65+ - D7,<65	-0.0445929	-0.222224	0.133038	0.979809	Non-significant	D7-D7	65+-<65
SCGN	OID20457	O76038	INFLAMMATION	Timepoint:age.group	D7,65+ - D0,<65	-0.0394361	-0.196722	0.11785	0.979908	Non-significant	D7-D0	65+-<65
SERPINA12	OID20219	Q8IW75	CARDIOMETABOLIC	Timepoint:age.group	D7,65+ - D3,<65	-0.185108	-0.927635	0.55742	0.980238	Non-significant	D7-D3	65+-<65
FCN2	OID20382	Q15485	CARDIOMETABOLIC	Timepoint:age.group	D3,65+ - D0,<65	-0.0735466	-0.368783	0.22169	0.980282	Non-significant	D3-D0	65+-<65
ART3	OID20346	Q13508	CARDIOMETABOLIC	Timepoint:age.group	D3,65+ - D3,<65	0.0611292	-0.184611	0.306869	0.980424	Non-significant	D3-D3	65+-<65
IL12A_IL12B	OID21327	P29459_P29460	ONCOLOGY	Timepoint:age.group	D7,65+ - D0,<65	-0.105865	-0.531893	0.320163	0.98061	Non-significant	D7-D0	65+-<65
NPTX1	OID21074	Q15818	NEUROLOGY	Timepoint:age.group	D0,65+ - D7,<65	-0.06326	-0.318537	0.192017	0.980742	Non-significant	D0-D7	65+-<65
RASSF2	OID21194	P50749	ONCOLOGY	Timepoint:age.group	D7,65+ - D3,<65	0.0703999	-0.213226	0.354026	0.980779	Non-significant	D7-D3	65+-<65
SCGN	OID20457	O76038	INFLAMMATION	Timepoint:age.group	D3,<65 - D7,<65	-0.034592	-0.174159	0.104975	0.980786	Non-significant	D3-D7	<65-<65
FST	OID20770	P19883	INFLAMMATION	Timepoint:age.group	D7,65+ - D0,<65	0.0842374	-0.255626	0.4241	0.980886	Non-significant	D7-D0	65+-<65
SIT1	OID20462	Q9Y3P8	INFLAMMATION	Timepoint:age.group	D7,65+ - D3,<65	-0.063403	-0.319514	0.192708	0.980908	Non-significant	D7-D3	65+-<65
RBKS	OID20986	Q9H477	NEUROLOGY	Timepoint:age.group	D0,65+ - D7,<65	-0.115009	-0.57949	0.349472	0.980984	Non-significant	D0-D7	65+-<65
ACVRL1	OID20999	P37023	NEUROLOGY	Timepoint:age.group	D7,65+ - D7,<65	0.0857471	-0.264109	0.435603	0.98181	Non-significant	D7-D7	65+-<65
DBI	OID21143	P07108	NEUROLOGY	Timepoint:age.group	D0,<65 - D3,<65	-0.0605084	-0.307868	0.186851	0.981832	Non-significant	D0-D3	<65-<65
SIGLEC1	OID20690	Q9BZZ2	INFLAMMATION	Timepoint:age.group	D3,65+ - D7,<65	0.0730457	-0.22615	0.372241	0.982086	Non-significant	D3-D7	65+-<65
SEMA4C	OID21329	Q9C0C4	ONCOLOGY	Timepoint:age.group	D7,65+ - D0,<65	-0.0535642	-0.272809	0.165681	0.982091	Non-significant	D7-D0	65+-<65
KLK1	OID21499	P06870	ONCOLOGY	Timepoint:age.group	D0,<65 - D3,<65	-0.039278	-0.200612	0.122056	0.982142	Non-significant	D0-D3	<65-<65
EPCAM	OID20743	P16422	INFLAMMATION	Timepoint:age.group	D3,<65 - D7,<65	0.0570827	-0.17738	0.291545	0.98215	Non-significant	D3-D7	<65-<65
TAFA5	OID21321	Q7Z5A7	ONCOLOGY	Timepoint:age.group	D3,65+ - D3,<65	0.0713935	-0.221814	0.364601	0.982246	Non-significant	D3-D3	65+-<65
NPTX1	OID21074	Q15818	NEUROLOGY	Timepoint:age.group	D0,65+ - D3,<65	0.0598583	-0.18722	0.306937	0.982535	Non-significant	D0-D3	65+-<65
LAMP3	OID20638	Q9UQV4	INFLAMMATION	Timepoint:age.group	D3,<65 - D7,<65	-0.0468283	-0.240298	0.146641	0.982619	Non-significant	D3-D7	<65-<65
MSMB	OID20275	P08118	CARDIOMETABOLIC	Timepoint:age.group	D0,65+ - D7,<65	-0.0765105	-0.392597	0.239576	0.982735	Non-significant	D0-D7	65+-<65
EIF4EBP1	OID20162	Q13541	CARDIOMETABOLIC	Timepoint:age.group	D7,65+ - D7,<65	-0.133205	-0.683057	0.416648	0.982777	Non-significant	D7-D7	65+-<65
TNFRSF19	OID21446	Q9NS68	ONCOLOGY	Timepoint:age.group	D7,65+ - D7,<65	0.0983594	-0.308763	0.505481	0.982903	Non-significant	D7-D7	65+-<65
CRLF1	OID20699	O75462	INFLAMMATION	Timepoint:age.group	D3,65+ - D7,65+	0.0399588	-0.125872	0.205789	0.983003	Non-significant	D3-D7	65+-65+
FABP5	OID21043	Q01469	NEUROLOGY	Timepoint:age.group	D3,65+ - D0,<65	-0.10021	-0.520626	0.320205	0.983904	Non-significant	D3-D0	65+-<65
IL6	OID20911	P05231	NEUROLOGY	Timepoint:age.group	D3,65+ - D0,<65	0.159208	-0.511177	0.829593	0.984198	Non-significant	D3-D0	65+-<65
ICAM4	OID20578	Q14773	INFLAMMATION	Timepoint:age.group	D7,65+ - D7,<65	-0.0650563	-0.339062	0.208949	0.98422	Non-significant	D7-D7	65+-<65
TLR3	OID20612	O15455	INFLAMMATION	Timepoint:age.group	D3,65+ - D7,65+	0.0369574	-0.119433	0.193348	0.98439	Non-significant	D3-D7	65+-65+
SEMA4C	OID21329	Q9C0C4	ONCOLOGY	Timepoint:age.group	D3,65+ - D7,65+	-0.0460402	-0.240804	0.148724	0.984427	Non-significant	D3-D7	65+-65+
AARSD1	OID21311	Q9BTE6	ONCOLOGY	Timepoint:age.group	D0,<65 - D3,<65	0.0875065	-0.283826	0.458839	0.984632	Non-significant	D0-D3	<65-<65
NPDC1	OID20205	Q9NQX5	CARDIOMETABOLIC	Timepoint:age.group	D7,65+ - D7,<65	0.0878046	-0.284233	0.459842	0.984641	Non-significant	D7-D7	65+-<65
TNNI3	OID20050	P19429	CARDIOMETABOLIC	Timepoint:age.group	D7,65+ - D3,<65	-0.143734	-0.755169	0.467701	0.984933	Non-significant	D7-D3	65+-<65
RET	OID21346	P07949	ONCOLOGY	Timepoint:age.group	D7,65+ - D3,<65	-0.0738808	-0.388798	0.241037	0.984988	Non-significant	D7-D3	65+-<65
PARK7	OID21160	Q99497	NEUROLOGY	Timepoint:age.group	D7,65+ - D0,<65	0.0912299	-0.297979	0.480438	0.985145	Non-significant	D7-D0	65+-<65
TBC1D17	OID20844	Q9HA65	NEUROLOGY	Timepoint:age.group	D7,65+ - D0,<65	-0.0649588	-0.344206	0.214289	0.985647	Non-significant	D7-D0	65+-<65
CHIT1	OID20312	Q13231	CARDIOMETABOLIC	Timepoint:age.group	D3,65+ - D7,<65	0.181256	-0.603238	0.96575	0.985867	Non-significant	D3-D7	65+-<65
ABHD14B	OID20921	Q96IU4	NEUROLOGY	Timepoint:age.group	D7,65+ - D7,<65	-0.0892107	-0.474097	0.295676	0.985885	Non-significant	D7-D7	65+-<65
CCL2	OID21004	P13500	NEUROLOGY	Timepoint:age.group	D3,65+ - D3,<65	0.088904	-0.295592	0.4734	0.985988	Non-significant	D3-D3	65+-<65
IL12A_IL12B	OID21327	P29459_P29460	ONCOLOGY	Timepoint:age.group	D0,<65 - D3,<65	0.0520559	-0.173979	0.278091	0.986125	Non-significant	D0-D3	<65-<65
CREG1	OID21515	O75629	ONCOLOGY	Timepoint:age.group	D0,65+ - D7,<65	0.0600515	-0.200261	0.320364	0.986139	Non-significant	D0-D7	65+-<65
ABHD14B	OID20921	Q96IU4	NEUROLOGY	Timepoint:age.group	D0,<65 - D3,<65	-0.0555222	-0.296704	0.18566	0.986183	Non-significant	D0-D3	<65-<65
PLA2G1B	OID20252	P04054	CARDIOMETABOLIC	Timepoint:age.group	D3,65+ - D3,<65	-0.0867292	-0.463214	0.289755	0.986198	Non-significant	D3-D3	65+-<65
CD5	OID21449	P06127	ONCOLOGY	Timepoint:age.group	D0,65+ - D0,<65	0.0537831	-0.180596	0.288163	0.986327	Non-significant	D0-D0	65+-<65
TNFSF13B	OID20272	Q9Y275	CARDIOMETABOLIC	Timepoint:age.group	D7,65+ - D3,<65	-0.0783018	-0.419074	0.26247	0.986375	Non-significant	D7-D3	65+-<65
SCGB1A1	OID20688	P11684	INFLAMMATION	Timepoint:age.group	D3,65+ - D7,<65	-0.10828	-0.580061	0.363501	0.986427	Non-significant	D3-D7	65+-<65
MMP7	OID20087	P09237	CARDIOMETABOLIC	Timepoint:age.group	D7,65+ - D7,<65	-0.0736484	-0.394798	0.247501	0.986535	Non-significant	D7-D7	65+-<65
FAM3B	OID21372	P58499	ONCOLOGY	Timepoint:age.group	D3,65+ - D0,<65	0.0817586	-0.275418	0.438935	0.986537	Non-significant	D3-D0	65+-<65
TLR3	OID20612	O15455	INFLAMMATION	Timepoint:age.group	D0,65+ - D7,65+	0.0350456	-0.118382	0.188473	0.986621	Non-significant	D0-D7	65+-65+
LY6D	OID20708	Q14210	INFLAMMATION	Timepoint:age.group	D3,65+ - D3,<65	0.0835281	-0.282135	0.449191	0.986696	Non-significant	D3-D3	65+-<65
TINAGL1	OID20180	Q9GZM7	CARDIOMETABOLIC	Timepoint:age.group	D3,65+ - D7,65+	0.0380056	-0.129336	0.205347	0.986972	Non-significant	D3-D7	65+-65+
TNFRSF13B	OID20702	O14836	INFLAMMATION	Timepoint:age.group	D7,65+ - D3,<65	0.0635865	-0.216254	0.343427	0.987056	Non-significant	D7-D3	65+-<65
RASSF2	OID21194	P50749	ONCOLOGY	Timepoint:age.group	D0,65+ - D3,65+	0.0489267	-0.168432	0.266286	0.987465	Non-significant	D0-D3	65+-65+
RBKS	OID20986	Q9H477	NEUROLOGY	Timepoint:age.group	D0,65+ - D0,<65	-0.0911454	-0.495389	0.313098	0.987472	Non-significant	D0-D0	65+-<65
FGF23	OID21411	Q9GZV9	ONCOLOGY	Timepoint:age.group	D0,65+ - D7,65+	-0.0910697	-0.495552	0.313413	0.98749	Non-significant	D0-D7	65+-65+
PKLR	OID20682	P30613	INFLAMMATION	Timepoint:age.group	D7,65+ - D7,<65	-0.135989	-0.739417	0.467439	0.987575	Non-significant	D7-D7	65+-<65
MB	OID20263	P02144	CARDIOMETABOLIC	Timepoint:age.group	D0,65+ - D7,<65	0.152304	-0.525254	0.829862	0.987704	Non-significant	D0-D7	65+-<65
LAMP3	OID20638	Q9UQV4	INFLAMMATION	Timepoint:age.group	D7,65+ - D3,<65	0.0839019	-0.29066	0.458464	0.98781	Non-significant	D7-D3	65+-<65
CA1	OID20409	P00915	CARDIOMETABOLIC	Timepoint:age.group	D7,65+ - D7,<65	-0.137076	-0.748711	0.474559	0.987885	Non-significant	D7-D7	65+-<65
WFDC2	OID21505	Q14508	ONCOLOGY	Timepoint:age.group	D0,65+ - D3,<65	-0.0997131	-0.545824	0.346398	0.987929	Non-significant	D0-D3	65+-<65
MSMB	OID20275	P08118	CARDIOMETABOLIC	Timepoint:age.group	D0,65+ - D3,65+	-0.0365893	-0.201021	0.127843	0.988126	Non-significant	D0-D3	65+-65+
CA3	OID20271	P07451	CARDIOMETABOLIC	Timepoint:age.group	D7,65+ - D7,<65	-0.15208	-0.834967	0.530807	0.988227	Non-significant	D7-D7	65+-<65
GLRX	OID20195	P35754	CARDIOMETABOLIC	Timepoint:age.group	D7,65+ - D3,<65	0.087386	-0.309248	0.48402	0.988783	Non-significant	D7-D3	65+-<65
VCAM1	OID20396	P19320	CARDIOMETABOLIC	Timepoint:age.group	D3,<65 - D7,<65	0.0334654	-0.119446	0.186376	0.988995	Non-significant	D3-D7	<65-<65
IL6	OID20101	P05231	CARDIOMETABOLIC	Timepoint:age.group	D7,65+ - D3,<65	0.160209	-0.57428	0.894698	0.989281	Non-significant	D7-D3	65+-<65
TFRC	OID20369	P02786	CARDIOMETABOLIC	Timepoint:age.group	D0,65+ - D3,<65	0.0492205	-0.176924	0.275365	0.989312	Non-significant	D0-D3	65+-<65
PSMG3	OID20549	Q9BT73	INFLAMMATION	Timepoint:age.group	D3,65+ - D7,65+	-0.0679695	-0.380756	0.244817	0.989369	Non-significant	D3-D7	65+-65+
LHPP	OID20749	Q9H008	INFLAMMATION	Timepoint:age.group	D3,<65 - D7,<65	-0.0849391	-0.47737	0.307491	0.989582	Non-significant	D3-D7	<65-<65
TREM2	OID20731	Q9NZC2	INFLAMMATION	Timepoint:age.group	D0,65+ - D3,65+	-0.03714	-0.209113	0.134833	0.989638	Non-significant	D0-D3	65+-65+
SCG2	OID21400	P13521	ONCOLOGY	Timepoint:age.group	D0,65+ - D7,<65	0.0551838	-0.199928	0.310296	0.989646	Non-significant	D0-D7	65+-<65
IL6	OID20101	P05231	CARDIOMETABOLIC	Timepoint:age.group	D3,65+ - D7,65+	0.132661	-0.48152	0.746841	0.989665	Non-significant	D3-D7	65+-65+
IFNGR2	OID20941	P38484	NEUROLOGY	Timepoint:age.group	D3,65+ - D3,<65	-0.0599383	-0.338586	0.218709	0.98984	Non-significant	D3-D3	65+-<65
IGSF3	OID21312	O75054	ONCOLOGY	Timepoint:age.group	D7,65+ - D7,<65	0.102249	-0.373538	0.578037	0.989981	Non-significant	D7-D7	65+-<65
CELA3A	OID20298	P09093	CARDIOMETABOLIC	Timepoint:age.group	D3,65+ - D3,<65	0.0864205	-0.316492	0.489333	0.990012	Non-significant	D3-D3	65+-<65
CD27	OID21527	P26842	ONCOLOGY	Timepoint:age.group	D0,65+ - D3,<65	-0.0801277	-0.454053	0.293798	0.990032	Non-significant	D0-D3	65+-<65
KLK13	OID21291	Q9UKR3	ONCOLOGY	Timepoint:age.group	D3,65+ - D0,<65	0.0657245	-0.241959	0.373408	0.990193	Non-significant	D3-D0	65+-<65
IL18R1	OID20652	Q13478	INFLAMMATION	Timepoint:age.group	D0,<65 - D3,<65	0.0316291	-0.116698	0.179956	0.990227	Non-significant	D0-D3	<65-<65
IL6	OID21276	P05231	ONCOLOGY	Timepoint:age.group	D3,65+ - D7,65+	0.130822	-0.482916	0.744561	0.990273	Non-significant	D3-D7	65+-65+
HS6ST1	OID21441	O60243	ONCOLOGY	Timepoint:age.group	D7,65+ - D7,<65	0.0786702	-0.289667	0.447008	0.990277	Non-significant	D7-D7	65+-<65
CRLF1	OID20699	O75462	INFLAMMATION	Timepoint:age.group	D7,65+ - D7,<65	0.0492761	-0.181505	0.280057	0.990284	Non-significant	D7-D7	65+-<65
NPY	OID21388	P01303	ONCOLOGY	Timepoint:age.group	D7,65+ - D0,<65	-0.0380018	-0.216182	0.140178	0.990317	Non-significant	D7-D0	65+-<65
PGLYRP1	OID20338	O75594	CARDIOMETABOLIC	Timepoint:age.group	D0,65+ - D3,<65	0.0671198	-0.249089	0.383328	0.990464	Non-significant	D0-D3	65+-<65
ACVRL1	OID20999	P37023	NEUROLOGY	Timepoint:age.group	D3,65+ - D3,<65	0.0675013	-0.250428	0.385431	0.990472	Non-significant	D3-D3	65+-<65
TNR	OID20957	Q92752	NEUROLOGY	Timepoint:age.group	D3,65+ - D7,<65	-0.0605247	-0.345513	0.224463	0.990495	Non-significant	D3-D7	65+-<65
TBC1D17	OID20844	Q9HA65	NEUROLOGY	Timepoint:age.group	D0,<65 - D3,<65	0.0426234	-0.158733	0.24398	0.990591	Non-significant	D0-D3	<65-<65
ALDH1A1	OID21128	P00352	NEUROLOGY	Timepoint:age.group	D0,65+ - D3,<65	0.0835817	-0.3115	0.478663	0.990669	Non-significant	D0-D3	65+-<65
PLIN1	OID20835	O60240	NEUROLOGY	Timepoint:age.group	D3,65+ - D7,<65	-0.0588873	-0.337521	0.219746	0.990721	Non-significant	D3-D7	65+-<65
WNT9A	OID20460	O14904	INFLAMMATION	Timepoint:age.group	D0,65+ - D7,65+	0.0276072	-0.10343	0.158645	0.990766	Non-significant	D0-D7	65+-65+
VWA1	OID21421	Q6PCB0	ONCOLOGY	Timepoint:age.group	D7,65+ - D3,<65	-0.0826964	-0.47631	0.310917	0.990973	Non-significant	D7-D3	65+-<65
IGFBP6	OID20413	P24592	CARDIOMETABOLIC	Timepoint:age.group	D3,65+ - D7,<65	0.070271	-0.264614	0.405156	0.990975	Non-significant	D3-D7	65+-<65
CA3	OID20271	P07451	CARDIOMETABOLIC	Timepoint:age.group	D0,<65 - D3,<65	-0.084797	-0.490014	0.32042	0.991068	Non-significant	D0-D3	<65-<65
RASSF2	OID21194	P50749	ONCOLOGY	Timepoint:age.group	D7,65+ - D7,<65	-0.0648767	-0.374437	0.244683	0.991087	Non-significant	D7-D7	65+-<65
ESM1	OID20758	Q9NQ30	INFLAMMATION	Timepoint:age.group	D0,65+ - D0,<65	0.0801675	-0.303052	0.463387	0.991106	Non-significant	D0-D0	65+-<65
CARHSP1	OID20859	Q9Y2V2	NEUROLOGY	Timepoint:age.group	D7,65+ - D7,<65	-0.106937	-0.617705	0.403832	0.991132	Non-significant	D7-D7	65+-<65
GRN	OID21159	P28799	NEUROLOGY	Timepoint:age.group	D3,65+ - D3,<65	-0.04837	-0.280208	0.183468	0.991208	Non-significant	D3-D3	65+-<65
VWA1	OID21421	Q6PCB0	ONCOLOGY	Timepoint:age.group	D3,65+ - D0,<65	0.0744208	-0.282206	0.431048	0.991227	Non-significant	D3-D0	65+-<65
PTH1R	OID20571	Q03431	INFLAMMATION	Timepoint:age.group	D0,65+ - D3,65+	-0.023667	-0.137857	0.0905232	0.991428	Non-significant	D0-D3	65+-65+
THPO	OID20098	P40225	CARDIOMETABOLIC	Timepoint:age.group	D7,65+ - D3,<65	-0.0458016	-0.267321	0.175718	0.991583	Non-significant	D7-D3	65+-<65
IL15	OID20562	P40933	INFLAMMATION	Timepoint:age.group	D7,65+ - D3,<65	0.0575655	-0.221106	0.336237	0.991647	Non-significant	D7-D3	65+-<65
PIK3AP1	OID20587	Q6ZUJ8	INFLAMMATION	Timepoint:age.group	D3,65+ - D7,65+	-0.0849012	-0.496762	0.32696	0.991664	Non-significant	D3-D7	65+-65+
MMP7	OID20087	P09237	CARDIOMETABOLIC	Timepoint:age.group	D3,65+ - D3,<65	0.0585801	-0.2257	0.342861	0.991717	Non-significant	D3-D3	65+-<65
KLK14	OID21407	Q9P0G3	ONCOLOGY	Timepoint:age.group	D0,65+ - D7,<65	-0.0632244	-0.370581	0.244132	0.99178	Non-significant	D0-D7	65+-<65
GLOD4	OID20710	Q9HC38	INFLAMMATION	Timepoint:age.group	D0,<65 - D3,<65	0.0476612	-0.184359	0.279681	0.991797	Non-significant	D0-D3	<65-<65
GLOD4	OID20710	Q9HC38	INFLAMMATION	Timepoint:age.group	D7,65+ - D3,<65	0.0695388	-0.268727	0.407804	0.991844	Non-significant	D7-D3	65+-<65
SIGLEC1	OID20690	Q9BZZ2	INFLAMMATION	Timepoint:age.group	D0,65+ - D7,65+	0.0366554	-0.142333	0.215644	0.991893	Non-significant	D0-D7	65+-65+
HYAL1	OID20357	Q12794	CARDIOMETABOLIC	Timepoint:age.group	D0,65+ - D3,65+	-0.021627	-0.127484	0.08423	0.992	Non-significant	D0-D3	65+-65+
AHSP	OID21078	Q9NZD4	NEUROLOGY	Timepoint:age.group	D7,65+ - D7,<65	-0.150844	-0.888086	0.586398	0.992024	Non-significant	D7-D7	65+-<65
GH1	OID20220	P01241	CARDIOMETABOLIC	Timepoint:age.group	D3,65+ - D7,<65	0.165297	-0.646464	0.977059	0.992184	Non-significant	D3-D7	65+-<65
AK1	OID20122	P00568	CARDIOMETABOLIC	Timepoint:age.group	D0,<65 - D7,<65	0.0914962	-0.358727	0.54172	0.992223	Non-significant	D0-D7	<65-<65
PSMG3	OID20549	Q9BT73	INFLAMMATION	Timepoint:age.group	D7,65+ - D3,<65	-0.0706532	-0.418609	0.277303	0.992295	Non-significant	D7-D3	65+-<65
KLK1	OID21499	P06870	ONCOLOGY	Timepoint:age.group	D3,65+ - D7,65+	-0.0428009	-0.25581	0.170208	0.992553	Non-significant	D3-D7	65+-65+
IGFBP6	OID20413	P24592	CARDIOMETABOLIC	Timepoint:age.group	D3,65+ - D7,65+	-0.0359387	-0.214757	0.14288	0.992561	Non-significant	D3-D7	65+-65+
MFAP3	OID20057	P55082	CARDIOMETABOLIC	Timepoint:age.group	D0,65+ - D0,<65	-0.0336966	-0.201953	0.134559	0.992711	Non-significant	D0-D0	65+-<65
CDH2	OID20170	P19022	CARDIOMETABOLIC	Timepoint:age.group	D3,65+ - D3,<65	-0.0495823	-0.297237	0.198072	0.992755	Non-significant	D3-D3	65+-<65
ENTPD5	OID20104	O75356	CARDIOMETABOLIC	Timepoint:age.group	D3,65+ - D7,65+	0.0363907	-0.14603	0.218811	0.992819	Non-significant	D3-D7	65+-65+
CLEC11A	OID21112	Q9Y240	NEUROLOGY	Timepoint:age.group	D3,<65 - D7,<65	0.0521537	-0.209563	0.313871	0.99287	Non-significant	D3-D7	<65-<65
HBQ1	OID21433	P09105	ONCOLOGY	Timepoint:age.group	D0,<65 - D3,<65	0.0512277	-0.205809	0.308264	0.992874	Non-significant	D0-D3	<65-<65
FABP4	OID20245	P15090	CARDIOMETABOLIC	Timepoint:age.group	D7,65+ - D7,<65	-0.104506	-0.628352	0.41934	0.992883	Non-significant	D7-D7	65+-<65
CCL7	OID20523	P80098	INFLAMMATION	Timepoint:age.group	D3,65+ - D0,<65	0.110069	-0.442112	0.66225	0.992885	Non-significant	D3-D0	65+-<65
IL12A_IL12B	OID21327	P29459_P29460	ONCOLOGY	Timepoint:age.group	D0,65+ - D3,<65	-0.0804452	-0.485003	0.324112	0.992953	Non-significant	D0-D3	65+-<65
FURIN	OID21514	P09958	ONCOLOGY	Timepoint:age.group	D0,65+ - D3,65+	0.037461	-0.151648	0.226569	0.99306	Non-significant	D0-D3	65+-65+
CD14	OID20378	P08571	CARDIOMETABOLIC	Timepoint:age.group	D7,65+ - D0,<65	-0.0708212	-0.429019	0.287376	0.993184	Non-significant	D7-D0	65+-<65
SERPINA12	OID20219	Q8IW75	CARDIOMETABOLIC	Timepoint:age.group	D0,65+ - D0,<65	-0.139126	-0.84601	0.567757	0.993236	Non-significant	D0-D0	65+-<65
EPCAM	OID20743	P16422	INFLAMMATION	Timepoint:age.group	D0,65+ - D0,<65	-0.0762984	-0.465272	0.312675	0.993345	Non-significant	D0-D0	65+-<65
SPINK6	OID21450	Q6UWN8	ONCOLOGY	Timepoint:age.group	D3,65+ - D7,65+	-0.0816501	-0.497575	0.334275	0.993351	Non-significant	D3-D7	65+-65+
IL18BP	OID20348	O95998	CARDIOMETABOLIC	Timepoint:age.group	D3,<65 - D7,<65	0.0310303	-0.12744	0.1895	0.993413	Non-significant	D3-D7	<65-<65
CSF1	OID20719	P09603	INFLAMMATION	Timepoint:age.group	D0,65+ - D7,<65	-0.0499524	-0.304946	0.205042	0.993467	Non-significant	D0-D7	65+-<65
IL6	OID20563	P05231	INFLAMMATION	Timepoint:age.group	D3,65+ - D7,65+	0.121012	-0.501116	0.74314	0.993634	Non-significant	D3-D7	65+-65+
S100A16	OID20878	Q96FQ6	NEUROLOGY	Timepoint:age.group	D0,65+ - D0,<65	-0.0549901	-0.339213	0.229233	0.993806	Non-significant	D0-D0	65+-<65
TNFSF10	OID20611	P50591	INFLAMMATION	Timepoint:age.group	D3,65+ - D3,<65	0.0514309	-0.214317	0.317179	0.993813	Non-significant	D3-D3	65+-<65
SSC4D	OID20182	Q8WTU2	CARDIOMETABOLIC	Timepoint:age.group	D0,65+ - D3,65+	0.0461914	-0.193026	0.285409	0.993819	Non-significant	D0-D3	65+-65+
CA1	OID20409	P00915	CARDIOMETABOLIC	Timepoint:age.group	D3,<65 - D7,<65	0.094985	-0.397245	0.587215	0.993878	Non-significant	D3-D7	<65-<65
TNFSF10	OID20611	P50591	INFLAMMATION	Timepoint:age.group	D3,65+ - D7,65+	0.0421367	-0.176488	0.260762	0.993887	Non-significant	D3-D7	65+-65+
CA3	OID20271	P07451	CARDIOMETABOLIC	Timepoint:age.group	D7,65+ - D3,<65	0.121265	-0.506625	0.749155	0.993895	Non-significant	D7-D3	65+-<65
ABHD14B	OID20921	Q96IU4	NEUROLOGY	Timepoint:age.group	D3,65+ - D3,<65	-0.0630827	-0.389796	0.263631	0.993898	Non-significant	D3-D3	65+-<65
XG	OID20259	P55808	CARDIOMETABOLIC	Timepoint:age.group	D3,65+ - D3,<65	0.0603342	-0.252915	0.373584	0.993927	Non-significant	D3-D3	65+-<65
IGSF3	OID21312	O75054	ONCOLOGY	Timepoint:age.group	D7,65+ - D0,<65	0.0830404	-0.352039	0.51812	0.9942	Non-significant	D7-D0	65+-<65
SOD1	OID20386	P00441	CARDIOMETABOLIC	Timepoint:age.group	D7,65+ - D0,<65	0.0725398	-0.307447	0.452526	0.994222	Non-significant	D7-D0	65+-<65
ENTPD5	OID20104	O75356	CARDIOMETABOLIC	Timepoint:age.group	D3,65+ - D3,<65	0.0443432	-0.188928	0.277615	0.994305	Non-significant	D3-D3	65+-<65
HSPG2	OID20383	P98160	CARDIOMETABOLIC	Timepoint:age.group	D0,65+ - D3,<65	-0.0618555	-0.3877	0.263989	0.994317	Non-significant	D0-D3	65+-<65
CPB1	OID20289	P15086	CARDIOMETABOLIC	Timepoint:age.group	D0,65+ - D0,<65	0.0776759	-0.331801	0.487152	0.99434	Non-significant	D0-D0	65+-<65
PSMG3	OID20549	Q9BT73	INFLAMMATION	Timepoint:age.group	D3,<65 - D7,<65	-0.055808	-0.350867	0.239251	0.994418	Non-significant	D3-D7	<65-<65
CPB1	OID20289	P15086	CARDIOMETABOLIC	Timepoint:age.group	D3,65+ - D3,<65	-0.0823315	-0.517348	0.352685	0.994419	Non-significant	D3-D3	65+-<65
TFRC	OID20369	P02786	CARDIOMETABOLIC	Timepoint:age.group	D3,65+ - D0,<65	0.0428832	-0.183879	0.269646	0.994425	Non-significant	D3-D0	65+-<65
DBI	OID21143	P07108	NEUROLOGY	Timepoint:age.group	D3,65+ - D0,<65	0.0740861	-0.318874	0.467046	0.99452	Non-significant	D3-D0	65+-<65
PARK7	OID21160	Q99497	NEUROLOGY	Timepoint:age.group	D0,<65 - D3,<65	-0.0534649	-0.337718	0.230788	0.994557	Non-significant	D0-D3	<65-<65
AARSD1	OID21311	Q9BTE6	ONCOLOGY	Timepoint:age.group	D7,65+ - D7,<65	0.108981	-0.470106	0.688069	0.994596	Non-significant	D7-D7	65+-<65
XG	OID20259	P55808	CARDIOMETABOLIC	Timepoint:age.group	D7,65+ - D7,<65	-0.0642382	-0.406086	0.27761	0.994615	Non-significant	D7-D7	65+-<65
CA3	OID20271	P07451	CARDIOMETABOLIC	Timepoint:age.group	D3,65+ - D7,<65	-0.12136	-0.768231	0.525512	0.994671	Non-significant	D3-D7	65+-<65
TNFSF13B	OID20272	Q9Y275	CARDIOMETABOLIC	Timepoint:age.group	D3,65+ - D3,<65	-0.0608359	-0.386438	0.264766	0.994741	Non-significant	D3-D3	65+-<65
LRIG1	OID21429	Q96JA1	ONCOLOGY	Timepoint:age.group	D3,65+ - D3,<65	0.0480249	-0.211105	0.307155	0.994939	Non-significant	D3-D3	65+-<65
HAGH	OID21459	Q16775	ONCOLOGY	Timepoint:age.group	D0,<65 - D3,<65	-0.0974936	-0.624771	0.429783	0.994973	Non-significant	D0-D3	<65-<65
TNFSF11	OID20592	O14788	INFLAMMATION	Timepoint:age.group	D0,65+ - D0,<65	-0.0366451	-0.234783	0.161493	0.995001	Non-significant	D0-D0	65+-<65
HSPB6	OID21408	O14558	ONCOLOGY	Timepoint:age.group	D7,65+ - D7,<65	0.0993121	-0.438635	0.63726	0.995055	Non-significant	D7-D7	65+-<65
GLOD4	OID20710	Q9HC38	INFLAMMATION	Timepoint:age.group	D3,65+ - D3,<65	-0.057958	-0.371917	0.256001	0.995055	Non-significant	D3-D3	65+-<65
GAS6	OID20318	Q14393	CARDIOMETABOLIC	Timepoint:age.group	D3,65+ - D3,<65	0.036809	-0.163261	0.236879	0.995106	Non-significant	D3-D3	65+-<65
TFPI2	OID21512	P48307	ONCOLOGY	Timepoint:age.group	D3,65+ - D7,<65	-0.0991138	-0.637898	0.439671	0.995134	Non-significant	D3-D7	65+-<65
MMP7	OID20087	P09237	CARDIOMETABOLIC	Timepoint:age.group	D0,65+ - D3,65+	-0.0350956	-0.226283	0.156092	0.995136	Non-significant	D0-D3	65+-65+
PSMD9	OID21304	O00233	ONCOLOGY	Timepoint:age.group	D3,<65 - D7,<65	-0.0728783	-0.470205	0.324448	0.995172	Non-significant	D3-D7	<65-<65
PARK7	OID21160	Q99497	NEUROLOGY	Timepoint:age.group	D7,65+ - D7,<65	-0.0808937	-0.521528	0.359741	0.99519	Non-significant	D7-D7	65+-<65
CLEC11A	OID21112	Q9Y240	NEUROLOGY	Timepoint:age.group	D3,65+ - D7,<65	0.0680534	-0.303033	0.43914	0.995204	Non-significant	D3-D7	65+-<65
TNFRSF11B	OID20735	O00300	INFLAMMATION	Timepoint:age.group	D0,<65 - D7,<65	-0.0360925	-0.233773	0.161588	0.995263	Non-significant	D0-D7	<65-<65
PEBP1	OID21087	P30086	NEUROLOGY	Timepoint:age.group	D7,65+ - D0,<65	-0.0737192	-0.477712	0.330274	0.995322	Non-significant	D7-D0	65+-<65
CCL14	OID20401	Q16627	CARDIOMETABOLIC	Timepoint:age.group	D3,65+ - D3,<65	-0.0473643	-0.309241	0.214512	0.995491	Non-significant	D3-D3	65+-<65
VWA1	OID21421	Q6PCB0	ONCOLOGY	Timepoint:age.group	D0,65+ - D7,<65	-0.0709889	-0.463838	0.32186	0.995528	Non-significant	D0-D7	65+-<65
DCTPP1	OID20148	Q9H773	CARDIOMETABOLIC	Timepoint:age.group	D7,65+ - D3,<65	-0.0549374	-0.359478	0.249603	0.995554	Non-significant	D7-D3	65+-<65
KLK8	OID21517	O60259	ONCOLOGY	Timepoint:age.group	D0,65+ - D3,65+	0.0293607	-0.133727	0.192448	0.995558	Non-significant	D0-D3	65+-65+
FHIT	OID20872	P49789	NEUROLOGY	Timepoint:age.group	D3,<65 - D7,<65	-0.0631594	-0.41367	0.287351	0.995562	Non-significant	D3-D7	<65-<65
CHGB	OID21038	P05060	NEUROLOGY	Timepoint:age.group	D7,65+ - D7,<65	0.074786	-0.34067	0.490242	0.995596	Non-significant	D7-D7	65+-<65
TBC1D17	OID20844	Q9HA65	NEUROLOGY	Timepoint:age.group	D0,<65 - D7,<65	0.0436752	-0.199535	0.286885	0.995638	Non-significant	D0-D7	<65-<65
NCAN	OID21055	O14594	NEUROLOGY	Timepoint:age.group	D7,65+ - D3,<65	0.0534215	-0.244257	0.3511	0.995642	Non-significant	D7-D3	65+-<65
ANG	OID20403	P03950	CARDIOMETABOLIC	Timepoint:age.group	D3,65+ - D3,<65	-0.0435112	-0.286026	0.199004	0.995656	Non-significant	D3-D3	65+-<65
COLEC12	OID20738	Q5KU26	INFLAMMATION	Timepoint:age.group	D0,65+ - D3,<65	0.0630293	-0.288733	0.414792	0.995665	Non-significant	D0-D3	65+-<65
HDGF	OID21455	P51858	ONCOLOGY	Timepoint:age.group	D7,65+ - D7,<65	0.102456	-0.469432	0.674344	0.995708	Non-significant	D7-D7	65+-<65
IL4R	OID20576	P24394	INFLAMMATION	Timepoint:age.group	D3,<65 - D7,<65	0.0518493	-0.238455	0.342154	0.995721	Non-significant	D3-D7	<65-<65
CXCL11	OID21042	O14625	NEUROLOGY	Timepoint:age.group	D7,65+ - D0,<65	-0.0844429	-0.556337	0.387451	0.995723	Non-significant	D7-D0	65+-<65
CSTB	OID20294	P04080	CARDIOMETABOLIC	Timepoint:age.group	D3,65+ - D0,<65	-0.059082	-0.389837	0.271673	0.995735	Non-significant	D3-D0	65+-<65
AHSP	OID21078	Q9NZD4	NEUROLOGY	Timepoint:age.group	D0,<65 - D7,<65	0.0978133	-0.45129	0.646917	0.995793	Non-significant	D0-D7	<65-<65
DBI	OID21143	P07108	NEUROLOGY	Timepoint:age.group	D7,65+ - D7,<65	-0.0816854	-0.5428	0.379429	0.99593	Non-significant	D7-D7	65+-<65
HBEGF	OID21465	Q99075	ONCOLOGY	Timepoint:age.group	D3,65+ - D3,<65	0.0547675	-0.25501	0.364545	0.995949	Non-significant	D3-D3	65+-<65
PLIN1	OID20835	O60240	NEUROLOGY	Timepoint:age.group	D7,65+ - D7,<65	-0.0517041	-0.344024	0.240616	0.995959	Non-significant	D7-D7	65+-<65
IL6	OID20911	P05231	NEUROLOGY	Timepoint:age.group	D3,65+ - D7,65+	0.110403	-0.515443	0.73625	0.995973	Non-significant	D3-D7	65+-65+
FURIN	OID21514	P09958	ONCOLOGY	Timepoint:age.group	D0,65+ - D3,<65	-0.0435023	-0.29042	0.203416	0.996018	Non-significant	D0-D3	65+-<65
CD99	OID21110	P14209	NEUROLOGY	Timepoint:age.group	D3,65+ - D3,<65	0.0509946	-0.242548	0.344538	0.996261	Non-significant	D3-D3	65+-<65
HS6ST1	OID21441	O60243	ONCOLOGY	Timepoint:age.group	D0,<65 - D3,<65	-0.0375832	-0.25423	0.179064	0.99628	Non-significant	D0-D3	<65-<65
HNMT	OID20975	P50135	NEUROLOGY	Timepoint:age.group	D0,65+ - D7,<65	-0.0711283	-0.483061	0.340804	0.996386	Non-significant	D0-D7	65+-<65
IL12B	OID20666	P29460	INFLAMMATION	Timepoint:age.group	D0,65+ - D7,65+	0.045669	-0.219899	0.311237	0.996422	Non-significant	D0-D7	65+-65+
FABP5	OID21043	Q01469	NEUROLOGY	Timepoint:age.group	D3,65+ - D3,<65	-0.0747216	-0.508628	0.359185	0.996426	Non-significant	D3-D3	65+-<65
ANGPTL7	OID21412	O43827	ONCOLOGY	Timepoint:age.group	D7,65+ - D7,<65	-0.0535374	-0.364619	0.257545	0.996442	Non-significant	D7-D7	65+-<65
PLTP	OID20238	P55058	CARDIOMETABOLIC	Timepoint:age.group	D7,65+ - D3,<65	0.0474177	-0.228733	0.323568	0.996476	Non-significant	D7-D3	65+-<65
PDCD1	OID21396	Q15116	ONCOLOGY	Timepoint:age.group	D0,65+ - D0,<65	0.0370837	-0.17984	0.254007	0.996526	Non-significant	D0-D0	65+-<65
SPINK4	OID20509	O60575	INFLAMMATION	Timepoint:age.group	D3,65+ - D7,<65	-0.0690404	-0.472494	0.334413	0.996527	Non-significant	D3-D7	65+-<65
F3	OID21440	P13726	ONCOLOGY	Timepoint:age.group	D3,65+ - D7,65+	-0.0282002	-0.193275	0.136874	0.996529	Non-significant	D3-D7	65+-65+
GRN	OID21159	P28799	NEUROLOGY	Timepoint:age.group	D3,65+ - D7,65+	0.0274605	-0.133325	0.188246	0.996533	Non-significant	D3-D7	65+-65+
GLRX	OID20195	P35754	CARDIOMETABOLIC	Timepoint:age.group	D3,65+ - D0,<65	-0.0605659	-0.416058	0.294926	0.996609	Non-significant	D3-D0	65+-<65
CCL2	OID21004	P13500	NEUROLOGY	Timepoint:age.group	D7,65+ - D0,<65	-0.0675158	-0.463905	0.328873	0.996614	Non-significant	D7-D0	65+-<65
CTSF	OID21500	Q9UBX1	ONCOLOGY	Timepoint:age.group	D0,65+ - D3,65+	0.0279959	-0.137274	0.193266	0.99667	Non-significant	D0-D3	65+-65+
MFAP3	OID20057	P55082	CARDIOMETABOLIC	Timepoint:age.group	D0,65+ - D3,65+	-0.0187102	-0.129636	0.0922155	0.996739	Non-significant	D0-D3	65+-65+
CTRB1	OID21150	P17538	NEUROLOGY	Timepoint:age.group	D0,65+ - D0,<65	0.0661831	-0.326561	0.458928	0.996751	Non-significant	D0-D0	65+-<65
F3	OID21440	P13726	ONCOLOGY	Timepoint:age.group	D0,<65 - D3,<65	-0.0209818	-0.145624	0.10366	0.996765	Non-significant	D0-D3	<65-<65
KLK14	OID21407	Q9P0G3	ONCOLOGY	Timepoint:age.group	D7,65+ - D7,<65	-0.0547064	-0.379892	0.270479	0.996805	Non-significant	D7-D7	65+-<65
SPINK4	OID20509	O60575	INFLAMMATION	Timepoint:age.group	D7,65+ - D7,<65	-0.0699772	-0.486679	0.346725	0.996829	Non-significant	D7-D7	65+-<65
CTSC	OID20679	P53634	INFLAMMATION	Timepoint:age.group	D3,<65 - D7,<65	-0.0301609	-0.210676	0.150354	0.996883	Non-significant	D3-D7	<65-<65
KLK13	OID21291	Q9UKR3	ONCOLOGY	Timepoint:age.group	D0,65+ - D7,<65	0.0548406	-0.273342	0.383023	0.996901	Non-significant	D0-D7	65+-<65
DBI	OID21143	P07108	NEUROLOGY	Timepoint:age.group	D0,65+ - D7,<65	-0.0714213	-0.49923	0.356387	0.996922	Non-significant	D0-D7	65+-<65
IGFBP6	OID20413	P24592	CARDIOMETABOLIC	Timepoint:age.group	D0,<65 - D3,<65	-0.0224673	-0.157649	0.112714	0.996953	Non-significant	D0-D3	<65-<65
RRM2	OID21187	P31350	ONCOLOGY	Timepoint:age.group	D0,<65 - D3,<65	0.0453411	-0.228412	0.319095	0.997007	Non-significant	D0-D3	<65-<65
LPO	OID20963	P22079	NEUROLOGY	Timepoint:age.group	D0,<65 - D7,<65	0.0404598	-0.203883	0.284803	0.997012	Non-significant	D0-D7	<65-<65
CHGB	OID21038	P05060	NEUROLOGY	Timepoint:age.group	D3,65+ - D7,65+	-0.0386935	-0.272858	0.195471	0.997035	Non-significant	D3-D7	65+-65+
HDGF	OID21455	P51858	ONCOLOGY	Timepoint:age.group	D0,65+ - D7,65+	0.0662444	-0.334584	0.467073	0.997039	Non-significant	D0-D7	65+-65+
CCL8	OID21466	P80075	ONCOLOGY	Timepoint:age.group	D0,65+ - D3,65+	0.0354146	-0.180072	0.250902	0.997108	Non-significant	D0-D3	65+-65+
HSPB6	OID21408	O14558	ONCOLOGY	Timepoint:age.group	D3,65+ - D7,65+	0.059821	-0.304071	0.423713	0.997112	Non-significant	D3-D7	65+-65+
SCG2	OID21400	P13521	ONCOLOGY	Timepoint:age.group	D3,65+ - D7,65+	-0.0276324	-0.195991	0.140727	0.99713	Non-significant	D3-D7	65+-65+
SOD1	OID20386	P00441	CARDIOMETABOLIC	Timepoint:age.group	D7,65+ - D3,<65	0.0644249	-0.328185	0.457035	0.99717	Non-significant	D7-D3	65+-<65
CRH	OID21257	P06850	ONCOLOGY	Timepoint:age.group	D7,65+ - D3,<65	0.0763211	-0.390579	0.543222	0.997201	Non-significant	D7-D3	65+-<65
CCN3	OID20299	P48745	CARDIOMETABOLIC	Timepoint:age.group	D0,65+ - D7,<65	-0.060983	-0.434374	0.312408	0.997211	Non-significant	D0-D7	65+-<65
CSTB	OID20294	P04080	CARDIOMETABOLIC	Timepoint:age.group	D7,65+ - D7,<65	0.0613515	-0.315955	0.438658	0.997285	Non-significant	D7-D7	65+-<65
FLT1	OID21301	P17948	ONCOLOGY	Timepoint:age.group	D0,65+ - D7,<65	0.0477144	-0.246097	0.341526	0.997297	Non-significant	D0-D7	65+-<65
NFATC3	OID20470	Q12968	INFLAMMATION	Timepoint:age.group	D7,65+ - D3,<65	0.0277349	-0.143354	0.198824	0.997319	Non-significant	D7-D3	65+-<65
FLT1	OID21301	P17948	ONCOLOGY	Timepoint:age.group	D3,65+ - D7,<65	0.0488554	-0.252707	0.350417	0.99733	Non-significant	D3-D7	65+-<65
CCL28	OID20569	Q9NRJ3	INFLAMMATION	Timepoint:age.group	D0,65+ - D3,<65	-0.045332	-0.325175	0.234511	0.997334	Non-significant	D0-D3	65+-<65
CD59	OID20339	P13987	CARDIOMETABOLIC	Timepoint:age.group	D0,65+ - D3,<65	0.048675	-0.252504	0.349854	0.997342	Non-significant	D0-D3	65+-<65
ART3	OID20346	Q13508	CARDIOMETABOLIC	Timepoint:age.group	D0,<65 - D3,<65	-0.0166691	-0.120015	0.0866773	0.997358	Non-significant	D0-D3	<65-<65
SMPD1	OID21028	P17405	NEUROLOGY	Timepoint:age.group	D0,<65 - D7,<65	0.0261083	-0.135906	0.188122	0.997371	Non-significant	D0-D7	<65-<65
FAM3B	OID21372	P58499	ONCOLOGY	Timepoint:age.group	D0,<65 - D3,<65	0.0288784	-0.15097	0.208727	0.997415	Non-significant	D0-D3	<65-<65
CSF1	OID20719	P09603	INFLAMMATION	Timepoint:age.group	D3,65+ - D3,<65	0.0388778	-0.202929	0.280685	0.99742	Non-significant	D3-D3	65+-<65
COL18A1	OID20332	P39060	CARDIOMETABOLIC	Timepoint:age.group	D0,65+ - D3,<65	-0.0377011	-0.272601	0.197199	0.997427	Non-significant	D0-D3	65+-<65
LGALS7_LGALS7B	OID21406	P47929	ONCOLOGY	Timepoint:age.group	D7,65+ - D7,<65	-0.0580153	-0.421328	0.305297	0.997512	Non-significant	D7-D7	65+-<65
CR2	OID20393	P20023	CARDIOMETABOLIC	Timepoint:age.group	D0,65+ - D3,<65	-0.0421631	-0.307016	0.22269	0.997521	Non-significant	D0-D3	65+-<65
AMY2B	OID20340	P19961	CARDIOMETABOLIC	Timepoint:age.group	D3,65+ - D3,<65	-0.0570153	-0.417408	0.303378	0.997601	Non-significant	D3-D3	65+-<65
CCL2	OID21004	P13500	NEUROLOGY	Timepoint:age.group	D0,<65 - D3,<65	-0.0376714	-0.27685	0.201507	0.997648	Non-significant	D0-D3	<65-<65
DCTPP1	OID20148	Q9H773	CARDIOMETABOLIC	Timepoint:age.group	D0,65+ - D7,65+	0.0335243	-0.17985	0.246898	0.997673	Non-significant	D0-D7	65+-65+
LPO	OID20963	P22079	NEUROLOGY	Timepoint:age.group	D3,65+ - D7,65+	0.041322	-0.222313	0.304957	0.997696	Non-significant	D3-D7	65+-65+
PTX3	OID20570	P26022	INFLAMMATION	Timepoint:age.group	D3,65+ - D3,<65	0.0532144	-0.287335	0.393764	0.997748	Non-significant	D3-D3	65+-<65
TGM2	OID20141	P21980	CARDIOMETABOLIC	Timepoint:age.group	D3,65+ - D7,65+	-0.0715375	-0.534371	0.391296	0.997853	Non-significant	D3-D7	65+-65+
TNFSF12	OID20624	O43508	INFLAMMATION	Timepoint:age.group	D0,65+ - D0,<65	-0.0377225	-0.282078	0.206633	0.997876	Non-significant	D0-D0	65+-<65
CARHSP1	OID20859	Q9Y2V2	NEUROLOGY	Timepoint:age.group	D3,<65 - D7,<65	0.0640211	-0.351144	0.479186	0.997879	Non-significant	D3-D7	<65-<65
TLR3	OID20612	O15455	INFLAMMATION	Timepoint:age.group	D3,65+ - D7,<65	0.0470115	-0.258784	0.352807	0.997909	Non-significant	D3-D7	65+-<65
NID1	OID20362	P14543	CARDIOMETABOLIC	Timepoint:age.group	D7,65+ - D7,<65	0.0422282	-0.232105	0.316561	0.997913	Non-significant	D7-D7	65+-<65
SEMA4C	OID21329	Q9C0C4	ONCOLOGY	Timepoint:age.group	D3,65+ - D3,<65	-0.0324664	-0.243516	0.178583	0.997916	Non-significant	D3-D3	65+-<65
CR2	OID20393	P20023	CARDIOMETABOLIC	Timepoint:age.group	D7,65+ - D3,<65	-0.0428738	-0.322033	0.236285	0.997921	Non-significant	D7-D3	65+-<65
GLO1	OID20107	Q04760	CARDIOMETABOLIC	Timepoint:age.group	D3,<65 - D7,<65	0.0616777	-0.340093	0.463448	0.997925	Non-significant	D3-D7	<65-<65
KLK8	OID21517	O60259	ONCOLOGY	Timepoint:age.group	D0,65+ - D0,<65	0.0396257	-0.218826	0.298077	0.997931	Non-significant	D0-D0	65+-<65
CARHSP1	OID20859	Q9Y2V2	NEUROLOGY	Timepoint:age.group	D3,65+ - D7,65+	-0.0676083	-0.509362	0.374145	0.99795	Non-significant	D3-D7	65+-65+
GH1	OID20220	P01241	CARDIOMETABOLIC	Timepoint:age.group	D3,65+ - D0,<65	0.110147	-0.611209	0.831502	0.99798	Non-significant	D3-D0	65+-<65
AK1	OID20122	P00568	CARDIOMETABOLIC	Timepoint:age.group	D3,<65 - D7,<65	-0.0711027	-0.537211	0.395005	0.997988	Non-significant	D3-D7	<65-<65
NCAN	OID21055	O14594	NEUROLOGY	Timepoint:age.group	D0,65+ - D7,65+	-0.0242963	-0.183781	0.135188	0.997989	Non-significant	D0-D7	65+-65+
TNFRSF13B	OID20702	O14836	INFLAMMATION	Timepoint:age.group	D3,65+ - D7,<65	0.0436044	-0.24245	0.329658	0.998004	Non-significant	D3-D7	65+-<65
PLTP	OID20238	P55058	CARDIOMETABOLIC	Timepoint:age.group	D0,<65 - D7,<65	-0.0273534	-0.208381	0.153674	0.998068	Non-significant	D0-D7	<65-<65
NID1	OID20362	P14543	CARDIOMETABOLIC	Timepoint:age.group	D3,65+ - D7,<65	0.0395574	-0.222285	0.3014	0.99809	Non-significant	D3-D7	65+-<65
AHSP	OID21078	Q9NZD4	NEUROLOGY	Timepoint:age.group	D7,65+ - D3,<65	-0.101922	-0.777429	0.573585	0.998104	Non-significant	D7-D3	65+-<65
IGSF3	OID21312	O75054	ONCOLOGY	Timepoint:age.group	D3,65+ - D7,65+	-0.0478889	-0.366171	0.270393	0.998104	Non-significant	D3-D7	65+-65+
IL12B	OID20666	P29460	INFLAMMATION	Timepoint:age.group	D0,65+ - D3,<65	-0.0567385	-0.434056	0.320579	0.998118	Non-significant	D0-D3	65+-<65
CSF1	OID20719	P09603	INFLAMMATION	Timepoint:age.group	D7,65+ - D3,<65	0.0385026	-0.217268	0.294273	0.998121	Non-significant	D7-D3	65+-<65
FAM3C	OID20233	Q92520	CARDIOMETABOLIC	Timepoint:age.group	D7,65+ - D7,<65	0.0627223	-0.35514	0.480584	0.998145	Non-significant	D7-D7	65+-<65
TLR3	OID20612	O15455	INFLAMMATION	Timepoint:age.group	D0,65+ - D7,<65	0.0450996	-0.255918	0.346117	0.99815	Non-significant	D0-D7	65+-<65
OBP2B	OID20980	Q9NPH6	NEUROLOGY	Timepoint:age.group	D3,65+ - D0,<65	-0.0556446	-0.429163	0.317873	0.998192	Non-significant	D3-D0	65+-<65
PLIN1	OID20835	O60240	NEUROLOGY	Timepoint:age.group	D7,65+ - D0,<65	0.0394165	-0.224707	0.30354	0.998196	Non-significant	D7-D0	65+-<65
QDPR	OID20174	P09417	CARDIOMETABOLIC	Timepoint:age.group	D7,65+ - D0,<65	0.0511165	-0.293938	0.396171	0.998263	Non-significant	D7-D0	65+-<65
ANGPTL7	OID21412	O43827	ONCOLOGY	Timepoint:age.group	D7,65+ - D0,<65	-0.0424938	-0.331098	0.24611	0.998303	Non-significant	D7-D0	65+-<65
QDPR	OID20174	P09417	CARDIOMETABOLIC	Timepoint:age.group	D0,65+ - D7,65+	0.0457971	-0.265834	0.357428	0.998316	Non-significant	D0-D7	65+-65+
IFNG	OID20495	P01579	INFLAMMATION	Timepoint:age.group	D3,65+ - D3,<65	0.118307	-0.686288	0.922903	0.998317	Non-significant	D3-D3	65+-<65
GH1	OID20220	P01241	CARDIOMETABOLIC	Timepoint:age.group	D0,65+ - D3,<65	-0.105317	-0.824112	0.613477	0.998342	Non-significant	D0-D3	65+-<65
MFAP3	OID20057	P55082	CARDIOMETABOLIC	Timepoint:age.group	D7,65+ - D0,<65	-0.0267182	-0.209318	0.155881	0.998357	Non-significant	D7-D0	65+-<65
TNFSF11	OID20592	O14788	INFLAMMATION	Timepoint:age.group	D0,<65 - D3,<65	-0.0227227	-0.178395	0.13295	0.998366	Non-significant	D0-D3	<65-<65
SCG2	OID21400	P13521	ONCOLOGY	Timepoint:age.group	D7,65+ - D0,<65	-0.0365363	-0.28702	0.213947	0.998379	Non-significant	D7-D0	65+-<65
HBQ1	OID21433	P09105	ONCOLOGY	Timepoint:age.group	D3,<65 - D7,<65	0.0464873	-0.272386	0.36536	0.998383	Non-significant	D3-D7	<65-<65
NCAN	OID21055	O14594	NEUROLOGY	Timepoint:age.group	D0,65+ - D0,<65	-0.0404412	-0.318647	0.237765	0.998392	Non-significant	D0-D0	65+-<65
AMY2A	OID20333	P04746	CARDIOMETABOLIC	Timepoint:age.group	D0,65+ - D7,65+	-0.0335275	-0.264111	0.197056	0.998393	Non-significant	D0-D7	65+-65+
C1QA	OID20654	P02745	INFLAMMATION	Timepoint:age.group	D0,65+ - D0,<65	-0.0334388	-0.263976	0.197098	0.998414	Non-significant	D0-D0	65+-<65
TFRC	OID20369	P02786	CARDIOMETABOLIC	Timepoint:age.group	D0,65+ - D0,<65	-0.0317937	-0.251226	0.187639	0.998423	Non-significant	D0-D0	65+-<65
CTSC	OID20679	P53634	INFLAMMATION	Timepoint:age.group	D3,65+ - D0,<65	0.0326162	-0.192385	0.257618	0.998427	Non-significant	D3-D0	65+-<65
MIA	OID21531	Q16674	ONCOLOGY	Timepoint:age.group	D7,65+ - D7,<65	0.0389301	-0.230309	0.308169	0.998451	Non-significant	D7-D7	65+-<65
PEBP1	OID21087	P30086	NEUROLOGY	Timepoint:age.group	D0,<65 - D3,<65	0.0416746	-0.247795	0.331144	0.998472	Non-significant	D0-D3	<65-<65
FHIT	OID20872	P49789	NEUROLOGY	Timepoint:age.group	D7,65+ - D3,<65	0.057051	-0.339004	0.453106	0.998483	Non-significant	D7-D3	65+-<65
HDGF	OID21455	P51858	ONCOLOGY	Timepoint:age.group	D0,<65 - D3,<65	-0.0443986	-0.355004	0.266206	0.99852	Non-significant	D0-D3	<65-<65
FHIT	OID20872	P49789	NEUROLOGY	Timepoint:age.group	D0,<65 - D7,<65	-0.0484369	-0.387277	0.290403	0.998528	Non-significant	D0-D7	<65-<65
NPY	OID21388	P01303	ONCOLOGY	Timepoint:age.group	D0,65+ - D7,<65	0.0260479	-0.156704	0.208799	0.998556	Non-significant	D0-D7	65+-<65
GLOD4	OID20710	Q9HC38	INFLAMMATION	Timepoint:age.group	D0,<65 - D7,<65	-0.0397893	-0.320642	0.241063	0.99859	Non-significant	D0-D7	<65-<65
NFATC3	OID20470	Q12968	INFLAMMATION	Timepoint:age.group	D0,65+ - D3,65+	0.0145141	-0.0880531	0.117081	0.998591	Non-significant	D0-D3	65+-65+
HBEGF	OID21465	Q99075	ONCOLOGY	Timepoint:age.group	D7,65+ - D3,<65	0.0462208	-0.280704	0.373146	0.998609	Non-significant	D7-D3	65+-<65
NPDC1	OID20205	Q9NQX5	CARDIOMETABOLIC	Timepoint:age.group	D0,65+ - D7,<65	-0.0496774	-0.40127	0.301915	0.99861	Non-significant	D0-D7	65+-<65
CST3	OID20400	P01034	CARDIOMETABOLIC	Timepoint:age.group	D0,65+ - D7,<65	-0.0495449	-0.402185	0.303096	0.998648	Non-significant	D0-D7	65+-<65
CSF1	OID20719	P09603	INFLAMMATION	Timepoint:age.group	D0,<65 - D3,<65	0.0204596	-0.126349	0.167268	0.998691	Non-significant	D0-D3	<65-<65
TNFSF12	OID20624	O43508	INFLAMMATION	Timepoint:age.group	D3,65+ - D7,<65	0.0402794	-0.251968	0.332527	0.998773	Non-significant	D3-D7	65+-<65
CTRC	OID20752	Q99895	INFLAMMATION	Timepoint:age.group	D3,65+ - D3,<65	-0.0582068	-0.481855	0.365441	0.998783	Non-significant	D3-D3	65+-<65
CD84	OID20607	Q9UIB8	INFLAMMATION	Timepoint:age.group	D0,65+ - D3,65+	-0.0208478	-0.17315	0.131455	0.998799	Non-significant	D0-D3	65+-65+
PGLYRP1	OID20338	O75594	CARDIOMETABOLIC	Timepoint:age.group	D7,65+ - D7,<65	0.0490767	-0.309755	0.407908	0.998816	Non-significant	D7-D7	65+-<65
SMPD1	OID21028	P17405	NEUROLOGY	Timepoint:age.group	D0,65+ - D7,<65	0.0378339	-0.239636	0.315304	0.998829	Non-significant	D0-D7	65+-<65
S100A16	OID20878	Q96FQ6	NEUROLOGY	Timepoint:age.group	D0,65+ - D3,65+	0.0288552	-0.183587	0.241298	0.998845	Non-significant	D0-D3	65+-65+
TFPI2	OID21512	P48307	ONCOLOGY	Timepoint:age.group	D3,<65 - D7,<65	-0.0534303	-0.448599	0.341738	0.998867	Non-significant	D3-D7	<65-<65
CRH	OID21257	P06850	ONCOLOGY	Timepoint:age.group	D0,65+ - D0,<65	-0.0575271	-0.484193	0.369139	0.998879	Non-significant	D0-D0	65+-<65
IFNG	OID20495	P01579	INFLAMMATION	Timepoint:age.group	D0,65+ - D3,<65	0.104533	-0.672881	0.881947	0.998904	Non-significant	D0-D3	65+-<65
DPT	OID20278	Q07507	CARDIOMETABOLIC	Timepoint:age.group	D0,65+ - D7,65+	-0.0250907	-0.212314	0.162132	0.998915	Non-significant	D0-D7	65+-65+
CRIP2	OID20901	P52943	NEUROLOGY	Timepoint:age.group	D3,65+ - D3,<65	-0.030639	-0.259175	0.197897	0.998922	Non-significant	D3-D3	65+-<65
KRT19	OID20596	P08727	INFLAMMATION	Timepoint:age.group	D7,65+ - D3,<65	0.0777924	-0.503947	0.659532	0.998936	Non-significant	D7-D3	65+-<65
CST3	OID20400	P01034	CARDIOMETABOLIC	Timepoint:age.group	D3,65+ - D7,<65	-0.0482037	-0.408985	0.312578	0.998941	Non-significant	D3-D7	65+-<65
PSMD9	OID21304	O00233	ONCOLOGY	Timepoint:age.group	D7,65+ - D3,<65	-0.0603314	-0.513537	0.392874	0.998963	Non-significant	D7-D3	65+-<65
ALDH1A1	OID21128	P00352	NEUROLOGY	Timepoint:age.group	D0,65+ - D7,<65	-0.0589649	-0.502157	0.384227	0.998966	Non-significant	D0-D7	65+-<65
HYAL1	OID20357	Q12794	CARDIOMETABOLIC	Timepoint:age.group	D3,65+ - D3,<65	-0.0174438	-0.148611	0.113723	0.998966	Non-significant	D3-D3	65+-<65
PRSS8	OID20763	Q16651	INFLAMMATION	Timepoint:age.group	D3,65+ - D3,<65	0.0354187	-0.23471	0.305547	0.999028	Non-significant	D3-D3	65+-<65
SSC4D	OID20182	Q8WTU2	CARDIOMETABOLIC	Timepoint:age.group	D0,65+ - D7,65+	-0.0354442	-0.307567	0.236679	0.999053	Non-significant	D0-D7	65+-65+
GAS6	OID20318	Q14393	CARDIOMETABOLIC	Timepoint:age.group	D7,65+ - D3,<65	0.0273291	-0.18223	0.236888	0.999057	Non-significant	D7-D3	65+-<65
PSMG3	OID20549	Q9BT73	INFLAMMATION	Timepoint:age.group	D0,<65 - D3,<65	0.0306619	-0.204987	0.26631	0.999061	Non-significant	D0-D3	<65-<65
PLIN1	OID20835	O60240	NEUROLOGY	Timepoint:age.group	D3,65+ - D0,<65	0.0322333	-0.215951	0.280417	0.999074	Non-significant	D3-D0	65+-<65
NADK	OID20178	O95544	CARDIOMETABOLIC	Timepoint:age.group	D0,65+ - D3,<65	0.0532484	-0.358588	0.465084	0.999094	Non-significant	D0-D3	65+-<65
CEACAM21	OID20548	Q3KPI0	INFLAMMATION	Timepoint:age.group	D3,65+ - D3,<65	0.0647874	-0.439338	0.568913	0.999113	Non-significant	D3-D3	65+-<65
HSPB6	OID21408	O14558	ONCOLOGY	Timepoint:age.group	D0,65+ - D3,65+	0.0401097	-0.272911	0.353131	0.999128	Non-significant	D0-D3	65+-65+
CREG1	OID21515	O75629	ONCOLOGY	Timepoint:age.group	D7,65+ - D7,<65	-0.0357125	-0.315036	0.243611	0.999146	Non-significant	D7-D7	65+-<65
TYMP	OID20234	P19971	CARDIOMETABOLIC	Timepoint:age.group	D3,65+ - D7,65+	0.0398239	-0.275193	0.354841	0.999183	Non-significant	D3-D7	65+-65+
FGF23	OID21411	Q9GZV9	ONCOLOGY	Timepoint:age.group	D3,65+ - D0,<65	0.0766561	-0.531901	0.685213	0.999199	Non-significant	D3-D0	65+-<65
LAMP3	OID20638	Q9UQV4	INFLAMMATION	Timepoint:age.group	D3,65+ - D7,<65	0.0477924	-0.331783	0.427368	0.999202	Non-significant	D3-D7	65+-<65
IL18R1	OID20652	Q13478	INFLAMMATION	Timepoint:age.group	D3,<65 - D7,<65	0.0232723	-0.164032	0.210577	0.999248	Non-significant	D3-D7	<65-<65
EIF4EBP1	OID20162	Q13541	CARDIOMETABOLIC	Timepoint:age.group	D7,65+ - D3,<65	0.0626457	-0.440344	0.565636	0.999249	Non-significant	D7-D3	65+-<65
MSMB	OID20275	P08118	CARDIOMETABOLIC	Timepoint:age.group	D3,65+ - D7,<65	-0.0399212	-0.362445	0.282602	0.999267	Non-significant	D3-D7	65+-<65
RET	OID21346	P07949	ONCOLOGY	Timepoint:age.group	D0,65+ - D3,65+	0.0198891	-0.141136	0.180914	0.999268	Non-significant	D0-D3	65+-65+
KLK13	OID21291	Q9UKR3	ONCOLOGY	Timepoint:age.group	D0,<65 - D3,<65	0.0203526	-0.144622	0.185327	0.999274	Non-significant	D0-D3	<65-<65
IL12A_IL12B	OID21327	P29459_P29460	ONCOLOGY	Timepoint:age.group	D7,65+ - D3,<65	-0.0538091	-0.490061	0.382443	0.999281	Non-significant	D7-D3	65+-<65
LY6D	OID20708	Q14210	INFLAMMATION	Timepoint:age.group	D7,65+ - D7,<65	-0.0498083	-0.453945	0.354329	0.999285	Non-significant	D7-D7	65+-<65
CD59	OID20339	P13987	CARDIOMETABOLIC	Timepoint:age.group	D3,65+ - D3,<65	-0.0379533	-0.346594	0.270687	0.999289	Non-significant	D3-D3	65+-<65
CCL28	OID20569	Q9NRJ3	INFLAMMATION	Timepoint:age.group	D0,65+ - D0,<65	-0.0328825	-0.299961	0.234196	0.999289	Non-significant	D0-D0	65+-<65
SMPD1	OID21028	P17405	NEUROLOGY	Timepoint:age.group	D3,65+ - D0,<65	-0.0321834	-0.294242	0.229875	0.999291	Non-significant	D3-D0	65+-<65
CREG1	OID21515	O75629	ONCOLOGY	Timepoint:age.group	D3,65+ - D7,<65	-0.0327511	-0.300069	0.234567	0.999305	Non-significant	D3-D7	65+-<65
MSLN	OID21380	Q13421	ONCOLOGY	Timepoint:age.group	D7,65+ - D7,<65	-0.0530821	-0.48778	0.381616	0.999311	Non-significant	D7-D7	65+-<65
TREM2	OID20731	Q9NZC2	INFLAMMATION	Timepoint:age.group	D0,65+ - D3,<65	-0.0387581	-0.357244	0.279728	0.999321	Non-significant	D0-D3	65+-<65
CST5	OID20995	P28325	NEUROLOGY	Timepoint:age.group	D7,65+ - D7,<65	-0.0523399	-0.483906	0.379226	0.999338	Non-significant	D7-D7	65+-<65
STK11	OID20077	Q15831	CARDIOMETABOLIC	Timepoint:age.group	D7,65+ - D7,<65	-0.0456762	-0.422182	0.33083	0.99934	Non-significant	D7-D7	65+-<65
LPO	OID20963	P22079	NEUROLOGY	Timepoint:age.group	D0,65+ - D0,<65	-0.0404896	-0.377689	0.29671	0.999365	Non-significant	D0-D0	65+-<65
EIF4EBP1	OID20162	Q13541	CARDIOMETABOLIC	Timepoint:age.group	D0,<65 - D3,<65	0.0410635	-0.302304	0.384431	0.999377	Non-significant	D0-D3	<65-<65
IGSF3	OID21312	O75054	ONCOLOGY	Timepoint:age.group	D3,65+ - D7,<65	0.0543605	-0.40172	0.510441	0.999392	Non-significant	D3-D7	65+-<65
IL6	OID20563	P05231	INFLAMMATION	Timepoint:age.group	D7,65+ - D0,<65	0.0847292	-0.629856	0.799314	0.999408	Non-significant	D7-D0	65+-<65
ARG1	OID21445	P05089	ONCOLOGY	Timepoint:age.group	D0,65+ - D7,<65	0.0526188	-0.392396	0.497633	0.999417	Non-significant	D0-D7	65+-<65
CDSN	OID20667	Q15517	INFLAMMATION	Timepoint:age.group	D7,65+ - D7,<65	0.039171	-0.29289	0.371232	0.999421	Non-significant	D7-D7	65+-<65
IL6	OID20101	P05231	CARDIOMETABOLIC	Timepoint:age.group	D0,65+ - D3,<65	-0.0775875	-0.738723	0.583548	0.999436	Non-significant	D0-D3	65+-<65
TNFRSF11B	OID20735	O00300	INFLAMMATION	Timepoint:age.group	D0,65+ - D3,<65	0.0301879	-0.227209	0.287584	0.999436	Non-significant	D0-D3	65+-<65
TFRC	OID20369	P02786	CARDIOMETABOLIC	Timepoint:age.group	D0,65+ - D7,65+	-0.0192584	-0.184846	0.146329	0.999455	Non-significant	D0-D7	65+-65+
PKLR	OID20682	P30613	INFLAMMATION	Timepoint:age.group	D3,<65 - D7,<65	0.0574762	-0.438715	0.553667	0.999469	Non-significant	D3-D7	<65-<65
HAGH	OID21459	Q16775	ONCOLOGY	Timepoint:age.group	D0,<65 - D7,<65	-0.0731777	-0.705321	0.558966	0.999471	Non-significant	D0-D7	<65-<65
CES3	OID21340	Q6UWW8	ONCOLOGY	Timepoint:age.group	D0,65+ - D7,65+	0.0161039	-0.123428	0.155636	0.999475	Non-significant	D0-D7	65+-65+
NID1	OID20362	P14543	CARDIOMETABOLIC	Timepoint:age.group	D0,<65 - D7,<65	-0.0206632	-0.20022	0.158893	0.999484	Non-significant	D0-D7	<65-<65
PCOLCE	OID20384	Q15113	CARDIOMETABOLIC	Timepoint:age.group	D3,65+ - D3,<65	0.034581	-0.265857	0.335019	0.999486	Non-significant	D3-D3	65+-<65
KLK1	OID21499	P06870	ONCOLOGY	Timepoint:age.group	D0,65+ - D3,65+	0.0210808	-0.162939	0.205101	0.999492	Non-significant	D0-D3	65+-65+
PKLR	OID20682	P30613	INFLAMMATION	Timepoint:age.group	D3,65+ - D7,65+	-0.0604103	-0.588961	0.46814	0.999501	Non-significant	D3-D7	65+-65+
CA1	OID20409	P00915	CARDIOMETABOLIC	Timepoint:age.group	D3,65+ - D7,65+	-0.0597452	-0.583025	0.463534	0.999504	Non-significant	D3-D7	65+-65+
MB	OID20263	P02144	CARDIOMETABOLIC	Timepoint:age.group	D3,65+ - D7,<65	-0.0795252	-0.777535	0.618484	0.999513	Non-significant	D3-D7	65+-<65
CSTB	OID20294	P04080	CARDIOMETABOLIC	Timepoint:age.group	D3,65+ - D3,<65	0.038316	-0.301178	0.37781	0.999532	Non-significant	D3-D3	65+-<65
CTRC	OID20752	Q99895	INFLAMMATION	Timepoint:age.group	D0,65+ - D3,<65	0.0464033	-0.366032	0.458839	0.999538	Non-significant	D0-D3	65+-<65
GLRX	OID20195	P35754	CARDIOMETABOLIC	Timepoint:age.group	D7,65+ - D7,<65	-0.0479914	-0.480706	0.384723	0.999574	Non-significant	D7-D7	65+-<65
FHIT	OID20872	P49789	NEUROLOGY	Timepoint:age.group	D7,65+ - D0,<65	0.0423285	-0.341073	0.42573	0.999583	Non-significant	D7-D0	65+-<65
TNNI3	OID20050	P19429	CARDIOMETABOLIC	Timepoint:age.group	D7,65+ - D0,<65	0.0653268	-0.528632	0.659286	0.99959	Non-significant	D7-D0	65+-<65
KLK14	OID21407	Q9P0G3	ONCOLOGY	Timepoint:age.group	D7,65+ - D3,<65	0.0337086	-0.274861	0.342279	0.999602	Non-significant	D7-D3	65+-<65
CST6	OID20293	Q15828	CARDIOMETABOLIC	Timepoint:age.group	D0,65+ - D0,<65	0.0364316	-0.297583	0.370447	0.999602	Non-significant	D0-D0	65+-<65
HMBS	OID21385	P08397	ONCOLOGY	Timepoint:age.group	D3,65+ - D7,65+	-0.0498569	-0.506704	0.40699	0.999602	Non-significant	D3-D7	65+-65+
SERPINA12	OID20219	Q8IW75	CARDIOMETABOLIC	Timepoint:age.group	D3,65+ - D0,<65	0.0776841	-0.639657	0.795026	0.999615	Non-significant	D3-D0	65+-<65
CST6	OID20293	Q15828	CARDIOMETABOLIC	Timepoint:age.group	D3,65+ - D0,<65	0.0366895	-0.306208	0.379587	0.999639	Non-significant	D3-D0	65+-<65
KLK1	OID21499	P06870	ONCOLOGY	Timepoint:age.group	D7,65+ - D7,<65	0.0541963	-0.453912	0.562305	0.999644	Non-significant	D7-D7	65+-<65
CES3	OID21340	Q6UWW8	ONCOLOGY	Timepoint:age.group	D3,<65 - D7,<65	0.0145012	-0.121588	0.150591	0.999644	Non-significant	D3-D7	<65-<65
AARSD1	OID21311	Q9BTE6	ONCOLOGY	Timepoint:age.group	D3,65+ - D0,<65	0.0501416	-0.420486	0.520769	0.999649	Non-significant	D3-D0	65+-<65
NSFL1C	OID21022	Q9UNZ2	NEUROLOGY	Timepoint:age.group	D7,65+ - D3,<65	-0.0564903	-0.588118	0.475137	0.999654	Non-significant	D7-D3	65+-<65
NSFL1C	OID21022	Q9UNZ2	NEUROLOGY	Timepoint:age.group	D7,65+ - D0,<65	-0.0541623	-0.568894	0.46057	0.99967	Non-significant	D7-D0	65+-<65
TLR3	OID20612	O15455	INFLAMMATION	Timepoint:age.group	D7,65+ - D3,<65	-0.0316192	-0.333697	0.270458	0.999676	Non-significant	D7-D3	65+-<65
KLK1	OID21499	P06870	ONCOLOGY	Timepoint:age.group	D0,65+ - D7,65+	-0.0217201	-0.231124	0.187684	0.999688	Non-significant	D0-D7	65+-65+
NCAN	OID21055	O14594	NEUROLOGY	Timepoint:age.group	D0,65+ - D3,<65	0.0291252	-0.254352	0.312602	0.999703	Non-significant	D0-D3	65+-<65
GBP2	OID20489	P32456	INFLAMMATION	Timepoint:age.group	D3,65+ - D3,<65	0.0331907	-0.289498	0.355879	0.999704	Non-significant	D3-D3	65+-<65
FABP1	OID20778	P07148	INFLAMMATION	Timepoint:age.group	D0,65+ - D3,<65	-0.0726641	-0.784578	0.63925	0.999714	Non-significant	D0-D3	65+-<65
IL18BP	OID20348	O95998	CARDIOMETABOLIC	Timepoint:age.group	D0,65+ - D3,<65	-0.023517	-0.255055	0.208021	0.99972	Non-significant	D0-D3	65+-<65
COL4A1	OID20208	P02462	CARDIOMETABOLIC	Timepoint:age.group	D3,<65 - D7,<65	-0.0173263	-0.19076	0.156108	0.999741	Non-significant	D3-D7	<65-<65
ITGA11	OID20581	Q9UKX5	INFLAMMATION	Timepoint:age.group	D3,65+ - D3,<65	-0.0252003	-0.277998	0.227598	0.999744	Non-significant	D3-D3	65+-<65
IL6	OID20911	P05231	NEUROLOGY	Timepoint:age.group	D0,65+ - D3,<65	-0.0665096	-0.734167	0.601148	0.999747	Non-significant	D0-D3	65+-<65
CTSO	OID20660	P43234	INFLAMMATION	Timepoint:age.group	D7,65+ - D7,<65	-0.0376816	-0.415884	0.340521	0.999747	Non-significant	D7-D7	65+-<65
CD84	OID20607	Q9UIB8	INFLAMMATION	Timepoint:age.group	D0,65+ - D3,<65	-0.0224122	-0.250676	0.205851	0.999763	Non-significant	D0-D3	65+-<65
MSMB	OID20275	P08118	CARDIOMETABOLIC	Timepoint:age.group	D0,65+ - D7,65+	0.0182324	-0.168513	0.204978	0.999769	Non-significant	D0-D7	65+-65+
THPO	OID20098	P40225	CARDIOMETABOLIC	Timepoint:age.group	D3,65+ - D7,65+	-0.0135234	-0.153704	0.126657	0.999782	Non-significant	D3-D7	65+-65+
GH1	OID20220	P01241	CARDIOMETABOLIC	Timepoint:age.group	D0,<65 - D7,<65	0.0551508	-0.518892	0.629194	0.999786	Non-significant	D0-D7	<65-<65
FABP5	OID21043	Q01469	NEUROLOGY	Timepoint:age.group	D0,<65 - D3,<65	0.0254888	-0.2407	0.291677	0.99979	Non-significant	D0-D3	<65-<65
KLK14	OID21407	Q9P0G3	ONCOLOGY	Timepoint:age.group	D3,65+ - D3,<65	-0.0283483	-0.325012	0.268315	0.999793	Non-significant	D3-D3	65+-<65
LAMP3	OID20638	Q9UQV4	INFLAMMATION	Timepoint:age.group	D7,65+ - D7,<65	0.0370736	-0.352706	0.426854	0.999798	Non-significant	D7-D7	65+-<65
CTSO	OID20660	P43234	INFLAMMATION	Timepoint:age.group	D3,65+ - D3,<65	0.0314715	-0.303925	0.366868	0.999811	Non-significant	D3-D3	65+-<65
PARK7	OID21160	Q99497	NEUROLOGY	Timepoint:age.group	D7,65+ - D3,<65	0.0377649	-0.364271	0.439801	0.999811	Non-significant	D7-D3	65+-<65
TFPI2	OID21512	P48307	ONCOLOGY	Timepoint:age.group	D3,65+ - D3,<65	-0.0456835	-0.539733	0.448366	0.999824	Non-significant	D3-D3	65+-<65
TNNI3	OID20050	P19429	CARDIOMETABOLIC	Timepoint:age.group	D0,65+ - D7,<65	-0.0563236	-0.666355	0.553708	0.999826	Non-significant	D0-D7	65+-<65
ANG	OID20403	P03950	CARDIOMETABOLIC	Timepoint:age.group	D0,65+ - D3,<65	0.0216327	-0.213496	0.256761	0.999828	Non-significant	D0-D3	65+-<65
CRLF1	OID20699	O75462	INFLAMMATION	Timepoint:age.group	D3,65+ - D3,<65	-0.0185237	-0.221055	0.184007	0.999834	Non-significant	D3-D3	65+-<65
IL12A_IL12B	OID21327	P29459_P29460	ONCOLOGY	Timepoint:age.group	D0,65+ - D7,65+	-0.0266361	-0.31912	0.265848	0.999836	Non-significant	D0-D7	65+-65+
MFAP3	OID20057	P55082	CARDIOMETABOLIC	Timepoint:age.group	D3,65+ - D7,65+	0.0117318	-0.117168	0.140631	0.999836	Non-significant	D3-D7	65+-65+
CD14	OID20378	P08571	CARDIOMETABOLIC	Timepoint:age.group	D3,65+ - D7,65+	-0.0277861	-0.333949	0.278377	0.999839	Non-significant	D3-D7	65+-65+
RBP5	OID21369	P82980	ONCOLOGY	Timepoint:age.group	D0,<65 - D3,<65	-0.0229878	-0.277093	0.231118	0.999841	Non-significant	D0-D3	<65-<65
CA2	OID21149	P00918	NEUROLOGY	Timepoint:age.group	D3,<65 - D7,<65	0.0527188	-0.535263	0.640701	0.999849	Non-significant	D3-D7	<65-<65
CHGB	OID21038	P05060	NEUROLOGY	Timepoint:age.group	D3,65+ - D7,<65	0.0360925	-0.366682	0.438867	0.999849	Non-significant	D3-D7	65+-<65
CRIP2	OID20901	P52943	NEUROLOGY	Timepoint:age.group	D7,65+ - D0,<65	0.0210669	-0.213977	0.256111	0.99985	Non-significant	D7-D0	65+-<65
NPPC	OID20568	P23582	INFLAMMATION	Timepoint:age.group	D0,65+ - D3,65+	0.0220469	-0.224371	0.268465	0.99985	Non-significant	D0-D3	65+-65+
HBQ1	OID21433	P09105	ONCOLOGY	Timepoint:age.group	D3,65+ - D7,65+	0.030149	-0.309936	0.370234	0.999857	Non-significant	D3-D7	65+-65+
PSMG3	OID20549	Q9BT73	INFLAMMATION	Timepoint:age.group	D0,<65 - D7,<65	-0.0251462	-0.310794	0.260502	0.999862	Non-significant	D0-D7	<65-<65
STK11	OID20077	Q15831	CARDIOMETABOLIC	Timepoint:age.group	D3,65+ - D3,<65	-0.0281801	-0.348325	0.291965	0.999863	Non-significant	D3-D3	65+-<65
MB	OID20263	P02144	CARDIOMETABOLIC	Timepoint:age.group	D3,65+ - D7,65+	-0.0485928	-0.601615	0.504429	0.999863	Non-significant	D3-D7	65+-65+
CEACAM21	OID20548	Q3KPI0	INFLAMMATION	Timepoint:age.group	D3,65+ - D7,<65	-0.0454857	-0.564558	0.473587	0.999864	Non-significant	D3-D7	65+-<65
CTSC	OID20679	P53634	INFLAMMATION	Timepoint:age.group	D0,65+ - D7,<65	-0.0214535	-0.266771	0.223864	0.999867	Non-significant	D0-D7	65+-<65
KLK14	OID21407	Q9P0G3	ONCOLOGY	Timepoint:age.group	D0,65+ - D3,<65	0.0251906	-0.26415	0.314531	0.999869	Non-significant	D0-D3	65+-<65
NFATC3	OID20470	Q12968	INFLAMMATION	Timepoint:age.group	D3,65+ - D0,<65	-0.0137923	-0.172577	0.144992	0.999871	Non-significant	D3-D0	65+-<65
AHSP	OID21078	Q9NZD4	NEUROLOGY	Timepoint:age.group	D3,<65 - D7,<65	-0.048922	-0.615927	0.518083	0.999875	Non-significant	D3-D7	<65-<65
CLPS	OID21156	P04118	NEUROLOGY	Timepoint:age.group	D3,65+ - D3,<65	0.0408292	-0.432743	0.514401	0.999875	Non-significant	D3-D3	65+-<65
MFAP3	OID20057	P55082	CARDIOMETABOLIC	Timepoint:age.group	D3,65+ - D0,<65	-0.0149864	-0.188781	0.158808	0.999875	Non-significant	D3-D0	65+-<65
NPPC	OID20568	P23582	INFLAMMATION	Timepoint:age.group	D3,65+ - D3,<65	-0.0334377	-0.422352	0.355476	0.999877	Non-significant	D3-D3	65+-<65
MMP7	OID20087	P09237	CARDIOMETABOLIC	Timepoint:age.group	D0,65+ - D3,<65	0.0234845	-0.251568	0.298536	0.999881	Non-significant	D0-D3	65+-<65
EDIL3	OID20081	O43854	CARDIOMETABOLIC	Timepoint:age.group	D0,65+ - D0,<65	-0.0168365	-0.214469	0.180796	0.999882	Non-significant	D0-D0	65+-<65
IGSF3	OID21312	O75054	ONCOLOGY	Timepoint:age.group	D3,65+ - D0,<65	0.0351515	-0.377558	0.447861	0.999882	Non-significant	D3-D0	65+-<65
NPY	OID21388	P01303	ONCOLOGY	Timepoint:age.group	D3,65+ - D3,<65	-0.0147293	-0.187528	0.15807	0.999882	Non-significant	D3-D3	65+-<65
FST	OID20770	P19883	INFLAMMATION	Timepoint:age.group	D7,65+ - D3,<65	0.0297294	-0.320166	0.379624	0.999885	Non-significant	D7-D3	65+-<65
NPTX1	OID21074	Q15818	NEUROLOGY	Timepoint:age.group	D3,65+ - D3,<65	0.0211497	-0.229438	0.271737	0.999887	Non-significant	D3-D3	65+-<65
CCL24	OID20772	O00175	INFLAMMATION	Timepoint:age.group	D0,65+ - D3,<65	-0.0447097	-0.576879	0.48746	0.99989	Non-significant	D0-D3	65+-<65
FST	OID20770	P19883	INFLAMMATION	Timepoint:age.group	D0,65+ - D3,<65	0.0265632	-0.29011	0.343237	0.999891	Non-significant	D0-D3	65+-<65
QDPR	OID20174	P09417	CARDIOMETABOLIC	Timepoint:age.group	D7,65+ - D3,<65	-0.0297279	-0.385978	0.326522	0.999895	Non-significant	D7-D3	65+-<65
PDCD5	OID21021	O14737	NEUROLOGY	Timepoint:age.group	D0,<65 - D3,<65	0.0236502	-0.262458	0.309758	0.999898	Non-significant	D0-D3	<65-<65
NAAA	OID20931	Q02083	NEUROLOGY	Timepoint:age.group	D7,65+ - D3,<65	-0.0186941	-0.248926	0.211538	0.999907	Non-significant	D7-D3	65+-<65
AMY2A	OID20333	P04746	CARDIOMETABOLIC	Timepoint:age.group	D3,65+ - D3,<65	-0.0293621	-0.391445	0.332721	0.999908	Non-significant	D3-D3	65+-<65
STK11	OID20077	Q15831	CARDIOMETABOLIC	Timepoint:age.group	D0,65+ - D7,<65	-0.0277621	-0.372376	0.316852	0.999911	Non-significant	D0-D7	65+-<65
AMY2B	OID20340	P19961	CARDIOMETABOLIC	Timepoint:age.group	D0,65+ - D7,65+	-0.0181173	-0.244167	0.207933	0.999913	Non-significant	D0-D7	65+-65+
IL6	OID21276	P05231	ONCOLOGY	Timepoint:age.group	D7,65+ - D0,<65	0.0568098	-0.651474	0.765094	0.999913	Non-significant	D7-D0	65+-<65
TNFRSF13B	OID20702	O14836	INFLAMMATION	Timepoint:age.group	D0,65+ - D7,<65	-0.0221348	-0.300962	0.256692	0.999917	Non-significant	D0-D7	65+-<65
CXCL11	OID21042	O14625	NEUROLOGY	Timepoint:age.group	D0,65+ - D7,65+	-0.0291717	-0.398523	0.340179	0.999919	Non-significant	D0-D7	65+-65+
CSF1	OID20719	P09603	INFLAMMATION	Timepoint:age.group	D3,65+ - D0,<65	0.0184182	-0.215976	0.252812	0.999921	Non-significant	D3-D0	65+-<65
SPINK4	OID20509	O60575	INFLAMMATION	Timepoint:age.group	D0,<65 - D3,<65	-0.0140152	-0.195358	0.167328	0.999927	Non-significant	D0-D3	<65-<65
ABHD14B	OID20921	Q96IU4	NEUROLOGY	Timepoint:age.group	D0,65+ - D7,<65	0.0272915	-0.324804	0.379387	0.999927	Non-significant	D0-D7	65+-<65
TBC1D17	OID20844	Q9HA65	NEUROLOGY	Timepoint:age.group	D7,65+ - D3,<65	-0.0223354	-0.310741	0.266071	0.999927	Non-significant	D7-D3	65+-<65
REG4	OID20784	Q9BYZ8	INFLAMMATION	Timepoint:age.group	D7,65+ - D7,<65	0.0318294	-0.380339	0.443997	0.999928	Non-significant	D7-D7	65+-<65
PEBP1	OID21087	P30086	NEUROLOGY	Timepoint:age.group	D7,65+ - D3,<65	-0.0320447	-0.449249	0.38516	0.99993	Non-significant	D7-D3	65+-<65
DCTPP1	OID20148	Q9H773	CARDIOMETABOLIC	Timepoint:age.group	D0,65+ - D3,<65	-0.0214132	-0.302015	0.259189	0.999932	Non-significant	D0-D3	65+-<65
TNR	OID20957	Q92752	NEUROLOGY	Timepoint:age.group	D0,<65 - D3,<65	-0.0107536	-0.152801	0.131294	0.999934	Non-significant	D0-D3	<65-<65
TNFSF13B	OID20272	Q9Y275	CARDIOMETABOLIC	Timepoint:age.group	D3,65+ - D7,65+	0.0174659	-0.214441	0.249373	0.999936	Non-significant	D3-D7	65+-65+
HS6ST1	OID21441	O60243	ONCOLOGY	Timepoint:age.group	D3,65+ - D3,<65	-0.0237896	-0.340692	0.293113	0.999937	Non-significant	D3-D3	65+-<65
CREG1	OID21515	O75629	ONCOLOGY	Timepoint:age.group	D0,65+ - D3,<65	-0.0175995	-0.257685	0.222486	0.999944	Non-significant	D0-D3	65+-<65
ICAM4	OID20578	Q14773	INFLAMMATION	Timepoint:age.group	D0,<65 - D7,<65	0.011317	-0.143755	0.166389	0.999945	Non-significant	D0-D7	<65-<65
CSF1	OID20719	P09603	INFLAMMATION	Timepoint:age.group	D7,65+ - D0,<65	0.018043	-0.230855	0.266941	0.999947	Non-significant	D7-D0	65+-<65
NPTX1	OID21074	Q15818	NEUROLOGY	Timepoint:age.group	D7,65+ - D3,<65	-0.0184486	-0.27452	0.237623	0.999948	Non-significant	D7-D3	65+-<65
PIK3AP1	OID20587	Q6ZUJ8	INFLAMMATION	Timepoint:age.group	D7,65+ - D0,<65	-0.0302174	-0.455372	0.394937	0.999952	Non-significant	D7-D0	65+-<65
GLO1	OID20107	Q04760	CARDIOMETABOLIC	Timepoint:age.group	D7,65+ - D7,<65	0.0348729	-0.46735	0.537096	0.999958	Non-significant	D7-D7	65+-<65
IL18BP	OID20348	O95998	CARDIOMETABOLIC	Timepoint:age.group	D0,65+ - D0,<65	0.0155423	-0.20961	0.240694	0.999958	Non-significant	D0-D0	65+-<65
DKK4	OID20934	Q9UBT3	NEUROLOGY	Timepoint:age.group	D0,65+ - D3,65+	-0.0124433	-0.193809	0.168922	0.999959	Non-significant	D0-D3	65+-65+
RBKS	OID20986	Q9H477	NEUROLOGY	Timepoint:age.group	D0,<65 - D7,<65	-0.0238634	-0.372483	0.324757	0.99996	Non-significant	D0-D7	<65-<65
IL6	OID20911	P05231	NEUROLOGY	Timepoint:age.group	D7,65+ - D0,<65	0.048805	-0.671673	0.769283	0.999962	Non-significant	D7-D0	65+-<65
TBC1D17	OID20844	Q9HA65	NEUROLOGY	Timepoint:age.group	D7,65+ - D7,<65	-0.0212836	-0.337114	0.294547	0.999963	Non-significant	D7-D7	65+-<65
GLOD4	OID20710	Q9HC38	INFLAMMATION	Timepoint:age.group	D7,65+ - D0,<65	0.0218776	-0.305735	0.34949	0.999965	Non-significant	D7-D0	65+-<65
SCG2	OID21400	P13521	ONCOLOGY	Timepoint:age.group	D3,65+ - D3,<65	-0.0162652	-0.261691	0.22916	0.999966	Non-significant	D3-D3	65+-<65
NAAA	OID20931	Q02083	NEUROLOGY	Timepoint:age.group	D0,65+ - D7,<65	-0.015208	-0.244552	0.214136	0.999966	Non-significant	D0-D7	65+-<65
GAS6	OID20318	Q14393	CARDIOMETABOLIC	Timepoint:age.group	D3,65+ - D7,65+	0.00947995	-0.134528	0.153488	0.999967	Non-significant	D3-D7	65+-65+
LY6D	OID20708	Q14210	INFLAMMATION	Timepoint:age.group	D0,65+ - D3,65+	0.0143118	-0.20308	0.231704	0.999967	Non-significant	D0-D3	65+-65+
KLK1	OID21499	P06870	ONCOLOGY	Timepoint:age.group	D0,65+ - D7,<65	0.0324762	-0.461249	0.526202	0.999967	Non-significant	D0-D7	65+-<65
TNFRSF19	OID21446	Q9NS68	ONCOLOGY	Timepoint:age.group	D0,65+ - D3,<65	0.0242898	-0.34745	0.396029	0.999968	Non-significant	D0-D3	65+-<65
TNFRSF13B	OID20702	O14836	INFLAMMATION	Timepoint:age.group	D3,65+ - D3,<65	-0.0173977	-0.283787	0.248992	0.999968	Non-significant	D3-D3	65+-<65
IGSF3	OID21312	O75054	ONCOLOGY	Timepoint:age.group	D0,<65 - D7,<65	0.019209	-0.275577	0.313995	0.999969	Non-significant	D0-D7	<65-<65
TNFSF11	OID20592	O14788	INFLAMMATION	Timepoint:age.group	D3,65+ - D3,<65	-0.0140478	-0.230479	0.202383	0.99997	Non-significant	D3-D3	65+-<65
CTSC	OID20679	P53634	INFLAMMATION	Timepoint:age.group	D7,65+ - D3,<65	0.0158095	-0.230215	0.261834	0.999971	Non-significant	D7-D3	65+-<65
PDGFRA	OID20133	P16234	CARDIOMETABOLIC	Timepoint:age.group	D0,<65 - D7,<65	0.00908589	-0.133934	0.152106	0.999972	Non-significant	D0-D7	<65-<65
BST2	OID21029	Q10589	NEUROLOGY	Timepoint:age.group	D3,65+ - D7,65+	-0.0219232	-0.367461	0.323614	0.999972	Non-significant	D3-D7	65+-65+
OGN	OID21123	P20774	NEUROLOGY	Timepoint:age.group	D0,65+ - D3,65+	0.0139756	-0.206658	0.234609	0.999973	Non-significant	D0-D3	65+-65+
EDA2R	OID21451	Q9HAV5	ONCOLOGY	Timepoint:age.group	D0,65+ - D7,<65	-0.0274701	-0.46127	0.40633	0.999973	Non-significant	D0-D7	65+-<65
ANGPTL7	OID21412	O43827	ONCOLOGY	Timepoint:age.group	D0,<65 - D7,<65	-0.0110436	-0.186336	0.164248	0.999973	Non-significant	D0-D7	<65-<65
NCS1	OID21458	P62166	ONCOLOGY	Timepoint:age.group	D3,65+ - D0,<65	0.0157963	-0.237701	0.269293	0.999975	Non-significant	D3-D0	65+-<65
PGLYRP1	OID20338	O75594	CARDIOMETABOLIC	Timepoint:age.group	D3,65+ - D3,<65	-0.0200659	-0.344942	0.30481	0.999976	Non-significant	D3-D3	65+-<65
NFATC3	OID20470	Q12968	INFLAMMATION	Timepoint:age.group	D0,<65 - D7,<65	0.00679488	-0.103709	0.117299	0.999977	Non-significant	D0-D7	<65-<65
SCGN	OID20457	O76038	INFLAMMATION	Timepoint:age.group	D7,65+ - D3,<65	-0.010001	-0.172406	0.152404	0.999977	Non-significant	D7-D3	65+-<65
IL6	OID20101	P05231	CARDIOMETABOLIC	Timepoint:age.group	D7,65+ - D0,<65	0.0430525	-0.669669	0.755774	0.999979	Non-significant	D7-D0	65+-<65
SEMA4C	OID21329	Q9C0C4	ONCOLOGY	Timepoint:age.group	D7,65+ - D3,<65	0.0135738	-0.21254	0.239688	0.999979	Non-significant	D7-D3	65+-<65
STK11	OID20077	Q15831	CARDIOMETABOLIC	Timepoint:age.group	D0,65+ - D7,65+	0.0179142	-0.2817	0.317528	0.99998	Non-significant	D0-D7	65+-65+
KEL	OID20881	P23276	NEUROLOGY	Timepoint:age.group	D0,<65 - D7,<65	0.0175281	-0.281234	0.31629	0.999981	Non-significant	D0-D7	<65-<65
CCL28	OID20569	Q9NRJ3	INFLAMMATION	Timepoint:age.group	D0,<65 - D3,<65	-0.0124494	-0.224836	0.199937	0.999982	Non-significant	D0-D3	<65-<65
GLO1	OID20107	Q04760	CARDIOMETABOLIC	Timepoint:age.group	D7,65+ - D3,<65	-0.0268048	-0.485245	0.431636	0.999982	Non-significant	D7-D3	65+-<65
DNPH1	OID20744	O43598	INFLAMMATION	Timepoint:age.group	D0,<65 - D3,<65	0.019613	-0.316638	0.355864	0.999982	Non-significant	D0-D3	<65-<65
CA3	OID20271	P07451	CARDIOMETABOLIC	Timepoint:age.group	D3,65+ - D7,65+	0.0307202	-0.507487	0.568927	0.999984	Non-significant	D3-D7	65+-65+
TNFRSF4	OID20653	P43489	INFLAMMATION	Timepoint:age.group	D7,65+ - D7,<65	0.0189112	-0.312418	0.35024	0.999984	Non-significant	D7-D7	65+-<65
PTH1R	OID20571	Q03431	INFLAMMATION	Timepoint:age.group	D3,65+ - D0,<65	0.0121826	-0.204491	0.228856	0.999985	Non-significant	D3-D0	65+-<65
KEL	OID20881	P23276	NEUROLOGY	Timepoint:age.group	D7,65+ - D3,<65	-0.0196892	-0.370027	0.330649	0.999985	Non-significant	D7-D3	65+-<65
SPINK6	OID21450	Q6UWN8	ONCOLOGY	Timepoint:age.group	D0,65+ - D7,<65	0.0283205	-0.476354	0.532995	0.999985	Non-significant	D0-D7	65+-<65
ADA2	OID20394	Q9NZK5	CARDIOMETABOLIC	Timepoint:age.group	D7,65+ - D7,<65	-0.0164034	-0.308878	0.276072	0.999985	Non-significant	D7-D7	65+-<65
MFAP3	OID20057	P55082	CARDIOMETABOLIC	Timepoint:age.group	D0,65+ - D7,65+	-0.0069784	-0.13272	0.118763	0.999986	Non-significant	D0-D7	65+-65+
ANGPTL1	OID20211	O95841	CARDIOMETABOLIC	Timepoint:age.group	D7,65+ - D3,<65	-0.015686	-0.298593	0.267221	0.999986	Non-significant	D7-D3	65+-<65
IL6	OID21276	P05231	ONCOLOGY	Timepoint:age.group	D0,65+ - D3,<65	-0.0363235	-0.692886	0.620239	0.999986	Non-significant	D0-D3	65+-<65
NCAN	OID21055	O14594	NEUROLOGY	Timepoint:age.group	D7,65+ - D0,<65	-0.0161449	-0.308972	0.276683	0.999986	Non-significant	D7-D0	65+-<65
PTH1R	OID20571	Q03431	INFLAMMATION	Timepoint:age.group	D0,65+ - D0,<65	-0.0114844	-0.223239	0.200271	0.999987	Non-significant	D0-D0	65+-<65
CTSC	OID20679	P53634	INFLAMMATION	Timepoint:age.group	D7,65+ - D7,<65	-0.0143514	-0.279004	0.250301	0.999988	Non-significant	D7-D7	65+-<65
LAMP3	OID20638	Q9UQV4	INFLAMMATION	Timepoint:age.group	D3,65+ - D7,65+	0.0107188	-0.191886	0.213324	0.999989	Non-significant	D3-D7	65+-65+
KRT19	OID20596	P08727	INFLAMMATION	Timepoint:age.group	D3,65+ - D0,<65	0.028572	-0.51343	0.570574	0.999989	Non-significant	D3-D0	65+-<65
CD14	OID20378	P08571	CARDIOMETABOLIC	Timepoint:age.group	D3,65+ - D3,<65	-0.0182331	-0.364075	0.327609	0.999989	Non-significant	D3-D3	65+-<65
TFRC	OID20369	P02786	CARDIOMETABOLIC	Timepoint:age.group	D7,65+ - D0,<65	-0.0125353	-0.250964	0.225893	0.999989	Non-significant	D7-D0	65+-<65
FHIT	OID20872	P49789	NEUROLOGY	Timepoint:age.group	D0,<65 - D3,<65	0.0147225	-0.266463	0.295908	0.999989	Non-significant	D0-D3	<65-<65
IL18BP	OID20348	O95998	CARDIOMETABOLIC	Timepoint:age.group	D0,<65 - D7,<65	-0.008029	-0.162487	0.146429	0.99999	Non-significant	D0-D7	<65-<65
SCGN	OID20457	O76038	INFLAMMATION	Timepoint:age.group	D3,65+ - D3,<65	-0.00782769	-0.158538	0.142883	0.99999	Non-significant	D3-D3	65+-<65
IL6	OID20563	P05231	INFLAMMATION	Timepoint:age.group	D0,65+ - D3,<65	-0.0339918	-0.69599	0.628007	0.99999	Non-significant	D0-D3	65+-<65
SIGLEC1	OID20690	Q9BZZ2	INFLAMMATION	Timepoint:age.group	D3,65+ - D3,<65	0.014493	-0.268503	0.29749	0.999991	Non-significant	D3-D3	65+-<65
QDPR	OID20174	P09417	CARDIOMETABOLIC	Timepoint:age.group	D0,65+ - D3,<65	0.0160692	-0.300736	0.332875	0.999991	Non-significant	D0-D3	65+-<65
FGFBP1	OID21507	Q14512	ONCOLOGY	Timepoint:age.group	D0,65+ - D0,<65	-0.0284122	-0.598089	0.541264	0.999992	Non-significant	D0-D0	65+-<65
PIK3AP1	OID20587	Q6ZUJ8	INFLAMMATION	Timepoint:age.group	D3,<65 - D7,<65	-0.019215	-0.406631	0.368201	0.999992	Non-significant	D3-D7	<65-<65
COL18A1	OID20332	P39060	CARDIOMETABOLIC	Timepoint:age.group	D7,65+ - D7,<65	0.0130316	-0.250762	0.276825	0.999992	Non-significant	D7-D7	65+-<65
HDGF	OID21455	P51858	ONCOLOGY	Timepoint:age.group	D3,65+ - D3,<65	-0.0246339	-0.526111	0.476843	0.999992	Non-significant	D3-D3	65+-<65
GLOD4	OID20710	Q9HC38	INFLAMMATION	Timepoint:age.group	D7,65+ - D7,<65	-0.0179117	-0.387838	0.352015	0.999993	Non-significant	D7-D7	65+-<65
CCL7	OID20523	P80098	INFLAMMATION	Timepoint:age.group	D0,65+ - D7,65+	0.020286	-0.403891	0.444463	0.999993	Non-significant	D0-D7	65+-65+
CDHR5	OID20193	Q9HBB8	CARDIOMETABOLIC	Timepoint:age.group	D3,<65 - D7,<65	-0.00607291	-0.133199	0.121054	0.999993	Non-significant	D3-D7	<65-<65
HBEGF	OID21465	Q99075	ONCOLOGY	Timepoint:age.group	D7,65+ - D7,<65	-0.0165559	-0.366853	0.333741	0.999994	Non-significant	D7-D7	65+-<65
IFNL1	OID20795	Q8IU54	NEUROLOGY	Timepoint:age.group	D3,65+ - D3,<65	0.0228619	-0.466446	0.51217	0.999994	Non-significant	D3-D3	65+-<65
LGALS7_LGALS7B	OID21406	P47929	ONCOLOGY	Timepoint:age.group	D0,65+ - D7,<65	0.0157362	-0.32126	0.352732	0.999994	Non-significant	D0-D7	65+-<65
OBP2B	OID20980	Q9NPH6	NEUROLOGY	Timepoint:age.group	D0,65+ - D0,<65	0.0170308	-0.349994	0.384056	0.999994	Non-significant	D0-D0	65+-<65
CLEC11A	OID21112	Q9Y240	NEUROLOGY	Timepoint:age.group	D3,65+ - D3,<65	0.0158997	-0.326387	0.358187	0.999994	Non-significant	D3-D3	65+-<65
CTRC	OID20752	Q99895	INFLAMMATION	Timepoint:age.group	D3,65+ - D0,<65	0.0191434	-0.394285	0.432572	0.999994	Non-significant	D3-D0	65+-<65
VWA1	OID21421	Q6PCB0	ONCOLOGY	Timepoint:age.group	D7,65+ - D0,<65	-0.0176406	-0.399768	0.364487	0.999994	Non-significant	D7-D0	65+-<65
SMPD1	OID21028	P17405	NEUROLOGY	Timepoint:age.group	D0,65+ - D0,<65	0.0117256	-0.243433	0.266885	0.999994	Non-significant	D0-D0	65+-<65
THPO	OID20098	P40225	CARDIOMETABOLIC	Timepoint:age.group	D0,65+ - D3,<65	0.00935584	-0.198274	0.216986	0.999995	Non-significant	D0-D3	65+-<65
HS6ST1	OID21441	O60243	ONCOLOGY	Timepoint:age.group	D3,65+ - D0,<65	0.0137937	-0.291896	0.319483	0.999995	Non-significant	D3-D0	65+-<65
KLK14	OID21407	Q9P0G3	ONCOLOGY	Timepoint:age.group	D0,65+ - D7,65+	-0.00851801	-0.198787	0.181751	0.999995	Non-significant	D0-D7	65+-65+
SCG2	OID21400	P13521	ONCOLOGY	Timepoint:age.group	D7,65+ - D3,<65	0.0113672	-0.244742	0.267477	0.999995	Non-significant	D7-D3	65+-<65
EIF4EBP1	OID20162	Q13541	CARDIOMETABOLIC	Timepoint:age.group	D7,65+ - D0,<65	0.0215822	-0.465607	0.508772	0.999995	Non-significant	D7-D0	65+-<65
NFATC3	OID20470	Q12968	INFLAMMATION	Timepoint:age.group	D0,65+ - D7,<65	0.00751668	-0.162936	0.17797	0.999996	Non-significant	D0-D7	65+-<65
IL15	OID20562	P40933	INFLAMMATION	Timepoint:age.group	D0,65+ - D0,<65	-0.0105941	-0.253895	0.232706	0.999996	Non-significant	D0-D0	65+-<65
SPINK6	OID21450	Q6UWN8	ONCOLOGY	Timepoint:age.group	D0,65+ - D3,<65	0.0193621	-0.436978	0.475703	0.999996	Non-significant	D0-D3	65+-<65
RRM2	OID21187	P31350	ONCOLOGY	Timepoint:age.group	D0,65+ - D3,65+	0.0131576	-0.299472	0.325788	0.999996	Non-significant	D0-D3	65+-65+
DNPH1	OID20744	O43598	INFLAMMATION	Timepoint:age.group	D3,<65 - D7,<65	-0.0176156	-0.435995	0.400764	0.999996	Non-significant	D3-D7	<65-<65
RBP5	OID21369	P82980	ONCOLOGY	Timepoint:age.group	D7,65+ - D3,<65	-0.0193928	-0.480129	0.441343	0.999996	Non-significant	D7-D3	65+-<65
MB	OID20263	P02144	CARDIOMETABOLIC	Timepoint:age.group	D7,65+ - D7,<65	-0.0309324	-0.765499	0.703634	0.999996	Non-significant	D7-D7	65+-<65
LRIG1	OID21429	Q96JA1	ONCOLOGY	Timepoint:age.group	D3,65+ - D0,<65	-0.0105598	-0.262393	0.241274	0.999997	Non-significant	D3-D0	65+-<65
TNFSF11	OID20592	O14788	INFLAMMATION	Timepoint:age.group	D3,65+ - D0,<65	0.00867482	-0.199718	0.217068	0.999997	Non-significant	D3-D0	65+-<65
HDGF	OID21455	P51858	ONCOLOGY	Timepoint:age.group	D3,65+ - D0,<65	0.0197646	-0.465936	0.505466	0.999997	Non-significant	D3-D0	65+-<65
CA11	OID21195	O75493	ONCOLOGY	Timepoint:age.group	D3,65+ - D3,<65	-0.00612314	-0.156951	0.144705	0.999997	Non-significant	D3-D3	65+-<65
CXCL11	OID21042	O14625	NEUROLOGY	Timepoint:age.group	D3,65+ - D0,<65	0.0177377	-0.425257	0.460732	0.999997	Non-significant	D3-D0	65+-<65
NFATC3	OID20470	Q12968	INFLAMMATION	Timepoint:age.group	D3,65+ - D7,<65	-0.00699737	-0.181763	0.167768	0.999997	Non-significant	D3-D7	65+-<65
CTSC	OID20679	P53634	INFLAMMATION	Timepoint:age.group	D0,65+ - D3,<65	0.0087074	-0.215524	0.232938	0.999998	Non-significant	D0-D3	65+-<65
KLK8	OID21517	O60259	ONCOLOGY	Timepoint:age.group	D3,65+ - D0,<65	0.0102649	-0.256086	0.276616	0.999998	Non-significant	D3-D0	65+-<65
CTSC	OID20679	P53634	INFLAMMATION	Timepoint:age.group	D0,65+ - D7,65+	-0.0071021	-0.191892	0.177687	0.999998	Non-significant	D0-D7	65+-65+
DPT	OID20278	Q07507	CARDIOMETABOLIC	Timepoint:age.group	D0,<65 - D3,<65	-0.00553418	-0.149982	0.138914	0.999998	Non-significant	D0-D3	<65-<65
SCGN	OID20457	O76038	INFLAMMATION	Timepoint:age.group	D0,<65 - D7,<65	-0.00515679	-0.140214	0.129901	0.999998	Non-significant	D0-D7	<65-<65
RET	OID21346	P07949	ONCOLOGY	Timepoint:age.group	D7,65+ - D7,<65	-0.0124739	-0.342562	0.317614	0.999998	Non-significant	D7-D7	65+-<65
HAGH	OID21459	Q16775	ONCOLOGY	Timepoint:age.group	D3,<65 - D7,<65	0.024316	-0.63028	0.678912	0.999998	Non-significant	D3-D7	<65-<65
CD99	OID21110	P14209	NEUROLOGY	Timepoint:age.group	D0,65+ - D3,<65	-0.0105417	-0.297239	0.276156	0.999998	Non-significant	D0-D3	65+-<65
HBEGF	OID21465	Q99075	ONCOLOGY	Timepoint:age.group	D3,65+ - D7,65+	0.00854668	-0.235053	0.252146	0.999999	Non-significant	D3-D7	65+-65+
OBP2B	OID20980	Q9NPH6	NEUROLOGY	Timepoint:age.group	D0,65+ - D7,65+	0.00675708	-0.18713	0.200644	0.999999	Non-significant	D0-D7	65+-65+
PLIN1	OID20835	O60240	NEUROLOGY	Timepoint:age.group	D3,65+ - D7,65+	-0.0071832	-0.218291	0.203925	0.999999	Non-significant	D3-D7	65+-65+
MZB1	OID20732	Q8WU39	INFLAMMATION	Timepoint:age.group	D3,65+ - D3,<65	-0.0132094	-0.403758	0.377339	0.999999	Non-significant	D3-D3	65+-<65
DBI	OID21143	P07108	NEUROLOGY	Timepoint:age.group	D3,65+ - D3,<65	0.0135777	-0.391897	0.419053	0.999999	Non-significant	D3-D3	65+-<65
PDCD5	OID21021	O14737	NEUROLOGY	Timepoint:age.group	D7,65+ - D3,<65	0.0146336	-0.422817	0.452084	0.999999	Non-significant	D7-D3	65+-<65
TNFSF10	OID20611	P50591	INFLAMMATION	Timepoint:age.group	D7,65+ - D3,<65	0.00929428	-0.272322	0.29091	0.999999	Non-significant	D7-D3	65+-<65
HNMT	OID20975	P50135	NEUROLOGY	Timepoint:age.group	D3,65+ - D3,<65	-0.0128961	-0.404153	0.37836	0.999999	Non-significant	D3-D3	65+-<65
AK1	OID20122	P00568	CARDIOMETABOLIC	Timepoint:age.group	D3,65+ - D7,65+	-0.0160852	-0.512695	0.480525	0.999999	Non-significant	D3-D7	65+-65+
ENTPD5	OID20104	O75356	CARDIOMETABOLIC	Timepoint:age.group	D7,65+ - D3,<65	0.00795249	-0.238109	0.254014	0.999999	Non-significant	D7-D3	65+-<65
DBI	OID21143	P07108	NEUROLOGY	Timepoint:age.group	D0,65+ - D7,65+	0.0102641	-0.309083	0.329611	0.999999	Non-significant	D0-D7	65+-65+
TLR3	OID20612	O15455	INFLAMMATION	Timepoint:age.group	D7,65+ - D7,<65	0.010054	-0.303333	0.323441	0.999999	Non-significant	D7-D7	65+-<65
PLA2G1B	OID20252	P04054	CARDIOMETABOLIC	Timepoint:age.group	D7,65+ - D3,<65	-0.0123607	-0.407711	0.382989	0.999999	Non-significant	D7-D3	65+-<65
S100A16	OID20878	Q96FQ6	NEUROLOGY	Timepoint:age.group	D7,65+ - D3,<65	-0.010004	-0.332838	0.31283	0.999999	Non-significant	D7-D3	65+-<65
ADA2	OID20394	Q9NZK5	CARDIOMETABOLIC	Timepoint:age.group	D0,65+ - D3,65+	-0.00499373	-0.168126	0.158139	0.999999	Non-significant	D0-D3	65+-65+
IL18BP	OID20348	O95998	CARDIOMETABOLIC	Timepoint:age.group	D0,65+ - D7,<65	0.00751331	-0.240284	0.255311	0.999999	Non-significant	D0-D7	65+-<65
NPPC	OID20568	P23582	INFLAMMATION	Timepoint:age.group	D0,65+ - D3,<65	-0.0113908	-0.388754	0.365973	0.999999	Non-significant	D0-D3	65+-<65
LRIG1	OID21429	Q96JA1	ONCOLOGY	Timepoint:age.group	D0,65+ - D7,65+	0.00563376	-0.185855	0.197122	0.999999	Non-significant	D0-D7	65+-65+
FLT1	OID21301	P17948	ONCOLOGY	Timepoint:age.group	D0,65+ - D3,<65	-0.0077794	-0.279436	0.263877	0.999999	Non-significant	D0-D3	65+-<65
SOD1	OID20386	P00441	CARDIOMETABOLIC	Timepoint:age.group	D0,<65 - D3,<65	-0.00811486	-0.29363	0.2774	0.999999	Non-significant	D0-D3	<65-<65
HSPG2	OID20383	P98160	CARDIOMETABOLIC	Timepoint:age.group	D7,65+ - D7,<65	0.0100571	-0.355584	0.375698	1	Non-significant	D7-D7	65+-<65
PROC	OID20402	P04070	CARDIOMETABOLIC	Timepoint:age.group	D7,65+ - D0,<65	0.00511696	-0.184322	0.194555	1	Non-significant	D7-D0	65+-<65
OBP2B	OID20980	Q9NPH6	NEUROLOGY	Timepoint:age.group	D7,65+ - D0,<65	0.0102737	-0.37328	0.393827	1	Non-significant	D7-D0	65+-<65
MZB1	OID20732	Q8WU39	INFLAMMATION	Timepoint:age.group	D7,65+ - D7,<65	0.0112525	-0.410952	0.433457	1	Non-significant	D7-D7	65+-<65
CDSN	OID20667	Q15517	INFLAMMATION	Timepoint:age.group	D0,65+ - D3,65+	-0.00425566	-0.167498	0.158987	1	Non-significant	D0-D3	65+-65+
TAFA5	OID21321	Q7Z5A7	ONCOLOGY	Timepoint:age.group	D0,65+ - D3,65+	0.00424811	-0.160023	0.168519	1	Non-significant	D0-D3	65+-65+
CD14	OID20378	P08571	CARDIOMETABOLIC	Timepoint:age.group	D7,65+ - D3,<65	0.00955295	-0.359501	0.378607	1	Non-significant	D7-D3	65+-<65
VWA1	OID21421	Q6PCB0	ONCOLOGY	Timepoint:age.group	D3,65+ - D3,<65	0.00936502	-0.359829	0.378559	1	Non-significant	D3-D3	65+-<65
CA2	OID21149	P00918	NEUROLOGY	Timepoint:age.group	D3,65+ - D7,65+	-0.0154373	-0.642261	0.611386	1	Non-significant	D3-D7	65+-65+
ICAM4	OID20578	Q14773	INFLAMMATION	Timepoint:age.group	D3,65+ - D7,65+	-0.00410352	-0.170932	0.162725	1	Non-significant	D3-D7	65+-65+
IFNG	OID20495	P01579	INFLAMMATION	Timepoint:age.group	D0,65+ - D3,65+	-0.0137743	-0.577313	0.549764	1	Non-significant	D0-D3	65+-65+
ABHD14B	OID20921	Q96IU4	NEUROLOGY	Timepoint:age.group	D3,65+ - D0,<65	-0.00756048	-0.321878	0.306757	1	Non-significant	D3-D0	65+-<65
HBEGF	OID21465	Q99075	ONCOLOGY	Timepoint:age.group	D3,65+ - D7,<65	-0.00800922	-0.342836	0.326818	1	Non-significant	D3-D7	65+-<65
FLT1	OID21301	P17948	ONCOLOGY	Timepoint:age.group	D3,65+ - D3,<65	-0.0066384	-0.286964	0.273687	1	Non-significant	D3-D3	65+-<65
TNR	OID20957	Q92752	NEUROLOGY	Timepoint:age.group	D3,65+ - D3,<65	-0.00620197	-0.273309	0.260905	1	Non-significant	D3-D3	65+-<65
KLK1	OID21499	P06870	ONCOLOGY	Timepoint:age.group	D3,65+ - D7,<65	0.0113954	-0.487951	0.510742	1	Non-significant	D3-D7	65+-<65
SPINK6	OID21450	Q6UWN8	ONCOLOGY	Timepoint:age.group	D3,<65 - D7,<65	0.00895836	-0.385094	0.403011	1	Non-significant	D3-D7	<65-<65
LBP	OID20355	P18428	CARDIOMETABOLIC	Timepoint:age.group	D3,65+ - D7,65+	0.00631942	-0.28043	0.293069	1	Non-significant	D3-D7	65+-65+
BLVRB	OID21141	P30043	NEUROLOGY	Timepoint:age.group	D3,<65 - D7,<65	0.00918793	-0.407952	0.426328	1	Non-significant	D3-D7	<65-<65
SMPD1	OID21028	P17405	NEUROLOGY	Timepoint:age.group	D3,65+ - D7,<65	-0.00607516	-0.289547	0.277397	1	Non-significant	D3-D7	65+-<65
RRM2	OID21187	P31350	ONCOLOGY	Timepoint:age.group	D3,65+ - D7,65+	-0.00777171	-0.371409	0.355865	1	Non-significant	D3-D7	65+-65+
PDCD5	OID21021	O14737	NEUROLOGY	Timepoint:age.group	D7,65+ - D0,<65	-0.00901658	-0.433096	0.415062	1	Non-significant	D7-D0	65+-<65
NCS1	OID21458	P62166	ONCOLOGY	Timepoint:age.group	D7,65+ - D7,<65	0.00594991	-0.286793	0.298693	1	Non-significant	D7-D7	65+-<65
PDCD1	OID21396	Q15116	ONCOLOGY	Timepoint:age.group	D3,65+ - D3,<65	0.0045105	-0.225391	0.234412	1	Non-significant	D3-D3	65+-<65
BLVRB	OID21141	P30043	NEUROLOGY	Timepoint:age.group	D3,65+ - D7,65+	-0.00866501	-0.453421	0.436091	1	Non-significant	D3-D7	65+-65+
TLR3	OID20612	O15455	INFLAMMATION	Timepoint:age.group	D3,65+ - D3,<65	0.00533819	-0.288785	0.299461	1	Non-significant	D3-D3	65+-<65
TNR	OID20957	Q92752	NEUROLOGY	Timepoint:age.group	D3,65+ - D0,<65	0.00455158	-0.255807	0.26491	1	Non-significant	D3-D0	65+-<65
FABP5	OID21043	Q01469	NEUROLOGY	Timepoint:age.group	D0,65+ - D7,65+	-0.00550996	-0.349115	0.338095	1	Non-significant	D0-D7	65+-65+
CELA3A	OID20298	P09093	CARDIOMETABOLIC	Timepoint:age.group	D0,65+ - D3,<65	-0.0062792	-0.398969	0.386411	1	Non-significant	D0-D3	65+-<65
CREG1	OID21515	O75629	ONCOLOGY	Timepoint:age.group	D3,65+ - D7,65+	0.00296138	-0.188104	0.194026	1	Non-significant	D3-D7	65+-65+
RRM2	OID21187	P31350	ONCOLOGY	Timepoint:age.group	D0,65+ - D7,65+	0.00538593	-0.347278	0.35805	1	Non-significant	D0-D7	65+-65+
GLO1	OID20107	Q04760	CARDIOMETABOLIC	Timepoint:age.group	D3,65+ - D0,<65	-0.00616767	-0.414342	0.402006	1	Non-significant	D3-D0	65+-<65
SCGN	OID20457	O76038	INFLAMMATION	Timepoint:age.group	D3,65+ - D7,65+	0.00217328	-0.145909	0.150255	1	Non-significant	D3-D7	65+-65+
TLR3	OID20612	O15455	INFLAMMATION	Timepoint:age.group	D0,65+ - D3,65+	-0.00191186	-0.13685	0.133026	1	Non-significant	D0-D3	65+-65+
FHIT	OID20872	P49789	NEUROLOGY	Timepoint:age.group	D7,65+ - D7,<65	-0.00610844	-0.440301	0.428085	1	Non-significant	D7-D7	65+-<65
LBP	OID20355	P18428	CARDIOMETABOLIC	Timepoint:age.group	D0,<65 - D3,<65	-0.00302338	-0.218892	0.212845	1	Non-significant	D0-D3	<65-<65
PTH1R	OID20571	Q03431	INFLAMMATION	Timepoint:age.group	D7,65+ - D3,<65	0.00317999	-0.225283	0.231643	1	Non-significant	D7-D3	65+-<65
NID1	OID20362	P14543	CARDIOMETABOLIC	Timepoint:age.group	D3,65+ - D7,65+	-0.00267077	-0.197094	0.191752	1	Non-significant	D3-D7	65+-65+
CST5	OID20995	P28325	NEUROLOGY	Timepoint:age.group	D0,65+ - D3,65+	0.00275353	-0.214417	0.219924	1	Non-significant	D0-D3	65+-65+
JAM2	OID21064	P57087	NEUROLOGY	Timepoint:age.group	D0,65+ - D3,<65	-0.00355186	-0.294081	0.286977	1	Non-significant	D0-D3	65+-<65
TLR3	OID20612	O15455	INFLAMMATION	Timepoint:age.group	D0,65+ - D3,<65	0.00342633	-0.285659	0.292511	1	Non-significant	D0-D3	65+-<65
FST	OID20770	P19883	INFLAMMATION	Timepoint:age.group	D0,65+ - D7,65+	-0.00316623	-0.277424	0.271092	1	Non-significant	D0-D7	65+-65+
FABP1	OID20778	P07148	INFLAMMATION	Timepoint:age.group	D3,65+ - D0,<65	-0.0082233	-0.72259	0.706143	1	Non-significant	D3-D0	65+-<65
COL4A1	OID20208	P02462	CARDIOMETABOLIC	Timepoint:age.group	D3,65+ - D0,<65	0.00288264	-0.254189	0.259954	1	Non-significant	D3-D0	65+-<65
CD274	OID20966	Q9NZQ7	NEUROLOGY	Timepoint:age.group	D0,65+ - D0,<65	-0.00358196	-0.324806	0.317642	1	Non-significant	D0-D0	65+-<65
FAP	OID20330	Q12884	CARDIOMETABOLIC	Timepoint:age.group	D3,65+ - D7,<65	0.00154989	-0.140913	0.144012	1	Non-significant	D3-D7	65+-<65
CTSF	OID21500	Q9UBX1	ONCOLOGY	Timepoint:age.group	D7,65+ - D3,<65	-0.00239822	-0.254401	0.249605	1	Non-significant	D7-D3	65+-<65
TNFSF10	OID20611	P50591	INFLAMMATION	Timepoint:age.group	D0,<65 - D7,<65	-0.00163591	-0.203337	0.200065	1	Non-significant	D0-D7	<65-<65
RBP5	OID21369	P82980	ONCOLOGY	Timepoint:age.group	D7,65+ - D0,<65	0.00359499	-0.445372	0.452562	1	Non-significant	D7-D0	65+-<65
HMBS	OID21385	P08397	ONCOLOGY	Timepoint:age.group	D3,<65 - D7,<65	0.00305402	-0.42566	0.431768	1	Non-significant	D3-D7	<65-<65
CST3	OID20400	P01034	CARDIOMETABOLIC	Timepoint:age.group	D0,65+ - D3,65+	-0.00134121	-0.200255	0.197572	1	Non-significant	D0-D3	65+-65+
CD84	OID20607	Q9UIB8	INFLAMMATION	Timepoint:age.group	D3,65+ - D3,<65	-0.00156444	-0.23704	0.233911	1	Non-significant	D3-D3	65+-<65
CCN3	OID20299	P48745	CARDIOMETABOLIC	Timepoint:age.group	D3,65+ - D7,<65	-0.00248076	-0.382561	0.377599	1	Non-significant	D3-D7	65+-<65
HAGH	OID21459	Q16775	ONCOLOGY	Timepoint:age.group	D3,65+ - D7,65+	-0.00451434	-0.702355	0.693326	1	Non-significant	D3-D7	65+-65+
NSFL1C	OID21022	Q9UNZ2	NEUROLOGY	Timepoint:age.group	D0,<65 - D3,<65	-0.00232801	-0.374343	0.369687	1	Non-significant	D0-D3	<65-<65
FLT1	OID21301	P17948	ONCOLOGY	Timepoint:age.group	D0,65+ - D3,65+	-0.00114101	-0.183702	0.18142	1	Non-significant	D0-D3	65+-65+
ARG1	OID21445	P05089	ONCOLOGY	Timepoint:age.group	D0,<65 - D3,<65	-0.0018427	-0.305505	0.301819	1	Non-significant	D0-D3	<65-<65
MARCO	OID20210	Q9UEW3	CARDIOMETABOLIC	Timepoint:age.group	D3,65+ - D3,<65	0.00103575	-0.204194	0.206265	1	Non-significant	D3-D3	65+-<65
TREM2	OID20731	Q9NZC2	INFLAMMATION	Timepoint:age.group	D3,65+ - D3,<65	-0.00161802	-0.327264	0.324028	1	Non-significant	D3-D3	65+-<65
DNPH1	OID20744	O43598	INFLAMMATION	Timepoint:age.group	D0,<65 - D7,<65	0.0019974	-0.402252	0.406247	1	Non-significant	D0-D7	<65-<65
NFATC3	OID20470	Q12968	INFLAMMATION	Timepoint:age.group	D0,65+ - D0,<65	0.000721799	-0.152903	0.154347	1	Non-significant	D0-D0	65+-<65
CR2	OID20393	P20023	CARDIOMETABOLIC	Timepoint:age.group	D0,65+ - D7,65+	0.000710714	-0.154542	0.155963	1	Non-significant	D0-D7	65+-65+
TBC1D17	OID20844	Q9HA65	NEUROLOGY	Timepoint:age.group	D3,<65 - D7,<65	0.00105175	-0.250401	0.252504	1	Non-significant	D3-D7	<65-<65
GUCA2A	OID21101	Q02747	NEUROLOGY	Timepoint:age.group	D7,65+ - D7,<65	0.00169444	-0.414438	0.417827	1	Non-significant	D7-D7	65+-<65
SPINK4	OID20509	O60575	INFLAMMATION	Timepoint:age.group	D3,65+ - D7,65+	0.000936739	-0.239233	0.241107	1	Non-significant	D3-D7	65+-65+
JAM2	OID21064	P57087	NEUROLOGY	Timepoint:age.group	D7,65+ - D7,<65	0.00112984	-0.319768	0.322028	1	Non-significant	D7-D7	65+-<65
CPPED1	OID21053	Q9BRF8	NEUROLOGY	Timepoint:age.group	D0,<65 - D7,<65	-0.000980791	-0.319638	0.317676	1	Non-significant	D0-D7	<65-<65
CDH2	OID20170	P19022	CARDIOMETABOLIC	Timepoint:age.group	D7,65+ - D3,<65	0.00078861	-0.261037	0.262614	1	Non-significant	D7-D3	65+-<65
BAIAP2	OID21250	Q9UQB8	ONCOLOGY	Timepoint:age.group	D7,65+ - D3,<65	0.00203286	-0.67587	0.679935	1	Non-significant	D7-D3	65+-<65
TGM2	OID20141	P21980	CARDIOMETABOLIC	Timepoint:age.group	D3,<65 - D7,<65	0.0011403	-0.433689	0.43597	1	Non-significant	D3-D7	<65-<65
CXCL1	OID20762	P09341	INFLAMMATION	Timepoint:age.group	D3,65+ - D0,<65	0.00103301	-0.393584	0.39565	1	Non-significant	D3-D0	65+-<65
CSF1	OID20719	P09603	INFLAMMATION	Timepoint:age.group	D3,65+ - D7,65+	0.000375165	-0.194562	0.195313	1	Non-significant	D3-D7	65+-65+
CST6	OID20293	Q15828	CARDIOMETABOLIC	Timepoint:age.group	D0,65+ - D3,65+	-0.000257917	-0.194644	0.194128	1	Non-significant	D0-D3	65+-65+
LPO	OID20963	P22079	NEUROLOGY	Timepoint:age.group	D0,65+ - D7,<65	-2.97891e-05	-0.37463	0.37457	1	Non-significant	D0-D7	65+-<65

### Sheet: Significant Timepoint
Assay	OlinkID	UniProt	Panel	term	contrast	estimate	conf.low	conf.high	Adjusted_pval	Threshold	significant_interaction
ACAN	OID20159	P16112	CARDIOMETABOLIC	Timepoint	D0 - D7	-0.298397	-0.374502	-0.222291	0	Significant	No
ACE2	OID20105	Q9BYF1	CARDIOMETABOLIC	Timepoint	D0 - D3	-0.511838	-0.663528	-0.360148	0	Significant	No
ACE2	OID20105	Q9BYF1	CARDIOMETABOLIC	Timepoint	D0 - D7	-1.25064	-1.4307	-1.07059	0	Significant	No
ACE2	OID20105	Q9BYF1	CARDIOMETABOLIC	Timepoint	D3 - D7	-0.738806	-0.922979	-0.554633	0	Significant	No
ACP5	OID20314	P13686	CARDIOMETABOLIC	Timepoint	D0 - D3	-0.30396	-0.391622	-0.216297	0	Significant	No
ACP5	OID20314	P13686	CARDIOMETABOLIC	Timepoint	D0 - D7	-0.632144	-0.736165	-0.528124	0	Significant	No
ACP5	OID20314	P13686	CARDIOMETABOLIC	Timepoint	D3 - D7	-0.328184	-0.434619	-0.22175	0	Significant	No
ACP6	OID21432	Q9NPH0	ONCOLOGY	Timepoint	D0 - D3	-0.288504	-0.382516	-0.194492	0	Significant	No
ACP6	OID21432	Q9NPH0	ONCOLOGY	Timepoint	D0 - D7	-0.579563	-0.691339	-0.467787	0	Significant	No
ADAM15	OID20109	Q13444	CARDIOMETABOLIC	Timepoint	D0 - D7	-0.437074	-0.520055	-0.354093	0	Significant	No
ADAM15	OID20109	Q13444	CARDIOMETABOLIC	Timepoint	D3 - D7	-0.360368	-0.445326	-0.27541	0	Significant	No
ADAM22	OID21001	Q9P0K1	NEUROLOGY	Timepoint	D0 - D7	-0.612317	-0.714712	-0.509923	0	Significant	No
ADAM22	OID21001	Q9P0K1	NEUROLOGY	Timepoint	D3 - D7	-0.389844	-0.494399	-0.285289	0	Significant	No
ADAM23	OID20651	O75077	INFLAMMATION	Timepoint	D0 - D7	-0.270312	-0.354158	-0.186466	0	Significant	No
ADAMTS13	OID20249	Q76LX8	CARDIOMETABOLIC	Timepoint	D0 - D3	0.160129	0.117315	0.202943	0	Significant	No
ADAMTS13	OID20249	Q76LX8	CARDIOMETABOLIC	Timepoint	D0 - D7	0.226581	0.175672	0.277489	0	Significant	No
ADAMTS15	OID21275	Q8TE58	ONCOLOGY	Timepoint	D0 - D7	-0.524028	-0.64979	-0.398266	0	Significant	No
ADGRB3	OID20974	O60242	NEUROLOGY	Timepoint	D0 - D7	-0.273861	-0.346227	-0.201495	0	Significant	No
ADGRE2	OID20755	Q9UHX3	INFLAMMATION	Timepoint	D0 - D3	0.278693	0.201599	0.355787	0	Significant	No
ADGRG2	OID20189	Q8IZP9	CARDIOMETABOLIC	Timepoint	D0 - D3	0.196267	0.135209	0.257326	0	Significant	No
AFP	OID20978	P02771	NEUROLOGY	Timepoint	D0 - D7	-0.369331	-0.475319	-0.263343	0	Significant	No
AFP	OID20978	P02771	NEUROLOGY	Timepoint	D3 - D7	-0.424729	-0.53266	-0.316798	0	Significant	No
AGER	OID20756	Q15109	INFLAMMATION	Timepoint	D0 - D7	0.863182	0.671486	1.05488	0	Significant	No
AGER	OID20756	Q15109	INFLAMMATION	Timepoint	D3 - D7	0.647473	0.451061	0.843885	0	Significant	No
AGR2	OID20896	O95994	NEUROLOGY	Timepoint	D0 - D3	0.873949	0.610055	1.13784	0	Significant	No
AGR2	OID20896	O95994	NEUROLOGY	Timepoint	D0 - D7	1.17442	0.861961	1.48687	0	Significant	No
AGR3	OID21243	Q8TD06	ONCOLOGY	Timepoint	D0 - D7	0.472842	0.35899	0.586695	0	Significant	No
AGRN	OID20786	O00468	INFLAMMATION	Timepoint	D0 - D7	-0.453182	-0.583495	-0.32287	0	Significant	No
AMBP	OID21413	P02760	ONCOLOGY	Timepoint	D0 - D3	0.217418	0.154064	0.280772	0	Significant	No
AMIGO2	OID21370	Q86SJ2	ONCOLOGY	Timepoint	D0 - D7	-0.335708	-0.421593	-0.249822	0	Significant	No
AMIGO2	OID21370	Q86SJ2	ONCOLOGY	Timepoint	D3 - D7	-0.294771	-0.382848	-0.206693	0	Significant	No
ANGPT1	OID20740	Q15389	INFLAMMATION	Timepoint	D0 - D3	-0.84691	-1.02083	-0.672991	0	Significant	No
ANGPT1	OID20740	Q15389	INFLAMMATION	Timepoint	D0 - D7	-0.934139	-1.14053	-0.727744	0	Significant	No
ANGPT2	OID21463	O15123	ONCOLOGY	Timepoint	D0 - D7	-0.469393	-0.611782	-0.327003	0	Significant	No
APLP1	OID20164	P51693	CARDIOMETABOLIC	Timepoint	D0 - D3	0.410304	0.320035	0.500574	0	Significant	No
APLP1	OID20164	P51693	CARDIOMETABOLIC	Timepoint	D0 - D7	0.347942	0.241351	0.454532	0	Significant	No
APP	OID21070	P05067	NEUROLOGY	Timepoint	D0 - D3	-0.445782	-0.538815	-0.352749	0	Significant	No
APP	OID21070	P05067	NEUROLOGY	Timepoint	D0 - D7	-0.552565	-0.662911	-0.442219	0	Significant	No
ARSB	OID21331	P15848	ONCOLOGY	Timepoint	D0 - D7	-0.548301	-0.692111	-0.404491	0	Significant	No
ARTN	OID20446	Q5T4W7	INFLAMMATION	Timepoint	D0 - D7	-0.300543	-0.397773	-0.203313	0	Significant	No
ASAH2	OID20996	Q9NR71	NEUROLOGY	Timepoint	D0 - D7	-0.563715	-0.68241	-0.44502	0	Significant	No
ASAH2	OID20996	Q9NR71	NEUROLOGY	Timepoint	D3 - D7	-0.394657	-0.515737	-0.273577	0	Significant	No
AXL	OID20363	P30530	CARDIOMETABOLIC	Timepoint	D0 - D7	-0.353461	-0.427615	-0.279306	0	Significant	No
AXL	OID20363	P30530	CARDIOMETABOLIC	Timepoint	D3 - D7	-0.328348	-0.404125	-0.252571	0	Significant	No
BCL2L11	OID20513	O43521-2	INFLAMMATION	Timepoint	D0 - D7	-0.406335	-0.5081	-0.304571	0	Significant	No
BGN	OID21198	P21810	ONCOLOGY	Timepoint	D0 - D3	-0.749238	-0.918141	-0.580335	0	Significant	No
BGN	OID21198	P21810	ONCOLOGY	Timepoint	D0 - D7	-0.658267	-0.857029	-0.459504	0	Significant	No
BMP6	OID20111	P22004	CARDIOMETABOLIC	Timepoint	D0 - D7	-0.356621	-0.454744	-0.258498	0	Significant	No
BOC	OID20116	Q9BWV1	CARDIOMETABOLIC	Timepoint	D0 - D7	-0.309563	-0.393726	-0.225399	0	Significant	No
BOC	OID20116	Q9BWV1	CARDIOMETABOLIC	Timepoint	D3 - D7	-0.282947	-0.369035	-0.196858	0	Significant	No
BPIFB1	OID20308	Q8TDL5	CARDIOMETABOLIC	Timepoint	D0 - D3	0.359323	0.243799	0.474846	0	Significant	No
BSG	OID20626	P35613	INFLAMMATION	Timepoint	D0 - D7	-0.380698	-0.460428	-0.300968	0	Significant	No
BSG	OID20626	P35613	INFLAMMATION	Timepoint	D3 - D7	-0.254864	-0.336284	-0.173445	0	Significant	No
BTN2A1	OID20713	Q7KYR7	INFLAMMATION	Timepoint	D0 - D7	-0.3245	-0.406395	-0.242605	0	Significant	No
C4BPB	OID21481	P20851	ONCOLOGY	Timepoint	D0 - D7	0.436111	0.30036	0.571862	0	Significant	No
CA12	OID21344	O43570	ONCOLOGY	Timepoint	D0 - D7	-0.330127	-0.422362	-0.237891	0	Significant	No
CA5A	OID20075	P35218	CARDIOMETABOLIC	Timepoint	D0 - D7	-0.822959	-1.09525	-0.550669	0	Significant	No
CA6	OID21096	P23280	NEUROLOGY	Timepoint	D0 - D3	0.408141	0.337044	0.479238	0	Significant	No
CA6	OID21096	P23280	NEUROLOGY	Timepoint	D0 - D7	0.623825	0.539335	0.708316	0	Significant	No
CALB1	OID21306	P05937	ONCOLOGY	Timepoint	D0 - D3	-0.688619	-0.908061	-0.469178	0	Significant	No
CBLN4	OID21386	Q9NTU7	ONCOLOGY	Timepoint	D0 - D3	0.273151	0.19879	0.347512	0	Significant	No
CBLN4	OID21386	Q9NTU7	ONCOLOGY	Timepoint	D0 - D7	0.331032	0.242684	0.419381	0	Significant	No
CCDC80	OID20226	Q76M96	CARDIOMETABOLIC	Timepoint	D0 - D7	-0.410199	-0.544113	-0.276285	0	Significant	No
CCL13	OID20655	Q99616	INFLAMMATION	Timepoint	D0 - D3	-0.614538	-0.742175	-0.486901	0	Significant	No
CCL13	OID20655	Q99616	INFLAMMATION	Timepoint	D0 - D7	-0.875286	-1.02658	-0.723993	0	Significant	No
CCL15	OID20328	Q16663	CARDIOMETABOLIC	Timepoint	D0 - D7	-0.464178	-0.588238	-0.340119	0	Significant	No
CCL17	OID20745	Q92583	INFLAMMATION	Timepoint	D0 - D3	-0.636275	-0.824542	-0.448008	0	Significant	No
CCL17	OID20745	Q92583	INFLAMMATION	Timepoint	D0 - D7	-1.47333	-1.69611	-1.25054	0	Significant	No
CCL17	OID20745	Q92583	INFLAMMATION	Timepoint	D3 - D7	-0.837051	-1.06549	-0.608608	0	Significant	No
CCL18	OID20395	P55774	CARDIOMETABOLIC	Timepoint	D0 - D7	-0.712651	-0.860027	-0.565275	0	Significant	No
CCL18	OID20395	P55774	CARDIOMETABOLIC	Timepoint	D3 - D7	-0.45958	-0.610134	-0.309026	0	Significant	No
CCL19	OID21030	Q99731	NEUROLOGY	Timepoint	D0 - D3	-0.523373	-0.664562	-0.382183	0	Significant	No
CCL19	OID21030	Q99731	NEUROLOGY	Timepoint	D0 - D7	-0.537882	-0.705583	-0.370182	0	Significant	No
CCL21	OID20686	O00585	INFLAMMATION	Timepoint	D0 - D3	-0.478953	-0.619308	-0.338598	0	Significant	No
CCL21	OID20686	O00585	INFLAMMATION	Timepoint	D0 - D7	-0.789692	-0.955326	-0.624059	0	Significant	No
CCL22	OID20765	O00626	INFLAMMATION	Timepoint	D0 - D7	-0.692308	-0.823307	-0.56131	0	Significant	No
CCL22	OID20765	O00626	INFLAMMATION	Timepoint	D3 - D7	-0.534837	-0.669043	-0.400631	0	Significant	No
CCL3	OID20610	P10147	INFLAMMATION	Timepoint	D0 - D3	-0.562655	-0.690653	-0.434657	0	Significant	No
CCL3	OID20610	P10147	INFLAMMATION	Timepoint	D0 - D7	-0.680895	-0.832761	-0.529029	0	Significant	No
CCL4	OID20695	P13236	INFLAMMATION	Timepoint	D0 - D3	-0.548053	-0.662898	-0.433208	0	Significant	No
CCL4	OID20695	P13236	INFLAMMATION	Timepoint	D0 - D7	-0.745386	-0.88176	-0.609011	0	Significant	No
CD109	OID21108	Q6YHK3	NEUROLOGY	Timepoint	D0 - D3	0.22507	0.171431	0.278709	0	Significant	No
CD109	OID21108	Q6YHK3	NEUROLOGY	Timepoint	D0 - D7	0.224559	0.160783	0.288335	0	Significant	No
CD160	OID20647	O95971	INFLAMMATION	Timepoint	D0 - D3	-0.345743	-0.451375	-0.240112	0	Significant	No
CD160	OID20647	O95971	INFLAMMATION	Timepoint	D0 - D7	-0.759211	-0.884792	-0.63363	0	Significant	No
CD160	OID20647	O95971	INFLAMMATION	Timepoint	D3 - D7	-0.413467	-0.54167	-0.285265	0	Significant	No
CD163	OID20360	Q86VB7	CARDIOMETABOLIC	Timepoint	D0 - D7	-0.486088	-0.573882	-0.398294	0	Significant	No
CD163	OID20360	Q86VB7	CARDIOMETABOLIC	Timepoint	D3 - D7	-0.524714	-0.614386	-0.435041	0	Significant	No
CD1C	OID21483	P29017	ONCOLOGY	Timepoint	D0 - D3	0.145118	0.102413	0.187823	0	Significant	No
CD22	OID20637	P20273	INFLAMMATION	Timepoint	D0 - D7	-0.223239	-0.286726	-0.159752	0	Significant	No
CD22	OID20637	P20273	INFLAMMATION	Timepoint	D3 - D7	-0.248704	-0.313357	-0.184051	0	Significant	No
CD300LF	OID21469	Q8TDQ1	ONCOLOGY	Timepoint	D0 - D7	-0.605292	-0.737959	-0.472625	0	Significant	No
CD300LG	OID21130	Q6UXG3	NEUROLOGY	Timepoint	D0 - D7	-0.270596	-0.346538	-0.194654	0	Significant	No
CD302	OID21328	Q8IX05	ONCOLOGY	Timepoint	D0 - D7	-0.586801	-0.719941	-0.45366	0	Significant	No
CD33	OID21472	P20138	ONCOLOGY	Timepoint	D3 - D7	-0.214501	-0.27995	-0.149052	0	Significant	No
CD34	OID21025	P28906	NEUROLOGY	Timepoint	D0 - D7	0.284783	0.215179	0.354386	0	Significant	No
CD40	OID20724	P25942	INFLAMMATION	Timepoint	D0 - D7	-0.750331	-0.976118	-0.524544	0	Significant	No
CD40LG	OID20616	P29965	INFLAMMATION	Timepoint	D0 - D3	-0.893677	-1.14605	-0.6413	0	Significant	No
CD40LG	OID20616	P29965	INFLAMMATION	Timepoint	D0 - D7	-1.19454	-1.49116	-0.897923	0	Significant	No
CD46	OID20380	P15529	CARDIOMETABOLIC	Timepoint	D0 - D7	-0.401017	-0.510137	-0.291898	0	Significant	No
CD58	OID20716	P19256	INFLAMMATION	Timepoint	D0 - D3	0.233956	0.178028	0.289885	0	Significant	No
CD63	OID20988	P08962	NEUROLOGY	Timepoint	D0 - D7	-0.633835	-0.801237	-0.466433	0	Significant	No
CD79B	OID20635	P40259	INFLAMMATION	Timepoint	D0 - D7	-0.67556	-0.83178	-0.519341	0	Significant	No
CD83	OID20565	Q01151	INFLAMMATION	Timepoint	D0 - D7	-0.41204	-0.50651	-0.31757	0	Significant	No
CD83	OID20565	Q01151	INFLAMMATION	Timepoint	D3 - D7	-0.343499	-0.44011	-0.246888	0	Significant	No
CD93	OID20397	Q9NPY3	CARDIOMETABOLIC	Timepoint	D0 - D7	-0.358934	-0.436969	-0.2809	0	Significant	No
CD93	OID20397	Q9NPY3	CARDIOMETABOLIC	Timepoint	D3 - D7	-0.316075	-0.395761	-0.236388	0	Significant	No
CD97	OID20260	P48960	CARDIOMETABOLIC	Timepoint	D0 - D3	0.317397	0.244869	0.389924	0	Significant	No
CD97	OID20260	P48960	CARDIOMETABOLIC	Timepoint	D0 - D7	0.285056	0.198886	0.371227	0	Significant	No
CD99L2	OID21122	Q8TCZ2	NEUROLOGY	Timepoint	D0 - D7	-0.279122	-0.362952	-0.195291	0	Significant	No
CDCP1	OID20940	Q9H5V8	NEUROLOGY	Timepoint	D0 - D7	-0.589009	-0.697352	-0.480666	0	Significant	No
CDCP1	OID20940	Q9H5V8	NEUROLOGY	Timepoint	D3 - D7	-0.430848	-0.541565	-0.320131	0	Significant	No
CDH1	OID20353	P12830	CARDIOMETABOLIC	Timepoint	D0 - D7	-0.331037	-0.432658	-0.229415	0	Significant	No
CDH15	OID21005	P55291	NEUROLOGY	Timepoint	D0 - D7	-0.309673	-0.391465	-0.22788	0	Significant	No
CDH3	OID21008	P22223	NEUROLOGY	Timepoint	D0 - D3	-0.276848	-0.362719	-0.190977	0	Significant	No
CDH3	OID21008	P22223	NEUROLOGY	Timepoint	D0 - D7	-0.653417	-0.755482	-0.551353	0	Significant	No
CDH3	OID21008	P22223	NEUROLOGY	Timepoint	D3 - D7	-0.376569	-0.4808	-0.272339	0	Significant	No
CDHR2	OID21282	Q9BYE9	ONCOLOGY	Timepoint	D0 - D3	-0.370245	-0.483133	-0.257357	0	Significant	No
CDHR2	OID21282	Q9BYE9	ONCOLOGY	Timepoint	D0 - D7	-0.882855	-1.01719	-0.748516	0	Significant	No
CDHR2	OID21282	Q9BYE9	ONCOLOGY	Timepoint	D3 - D7	-0.51261	-0.649498	-0.375721	0	Significant	No
CDON	OID20754	Q4KMG0	INFLAMMATION	Timepoint	D0 - D7	-0.318505	-0.418811	-0.218198	0	Significant	No
CDON	OID20754	Q4KMG0	INFLAMMATION	Timepoint	D3 - D7	-0.37803	-0.48063	-0.27543	0	Significant	No
CGREF1	OID20152	Q99674	CARDIOMETABOLIC	Timepoint	D0 - D3	-0.467088	-0.574159	-0.360017	0	Significant	No
CGREF1	OID20152	Q99674	CARDIOMETABOLIC	Timepoint	D0 - D7	-0.697302	-0.824488	-0.570115	0	Significant	No
CHI3L1	OID20399	P36222	CARDIOMETABOLIC	Timepoint	D0 - D3	-0.648477	-0.830789	-0.466165	0	Significant	No
CHL1	OID20366	O00533	CARDIOMETABOLIC	Timepoint	D0 - D3	0.150155	0.104411	0.1959	0	Significant	No
CHL1	OID20366	O00533	CARDIOMETABOLIC	Timepoint	D0 - D7	0.175899	0.12146	0.230337	0	Significant	No
CLC	OID20126	Q05315	CARDIOMETABOLIC	Timepoint	D0 - D7	-0.931733	-1.09137	-0.772095	0	Significant	No
CLC	OID20126	Q05315	CARDIOMETABOLIC	Timepoint	D3 - D7	-0.530065	-0.694147	-0.365984	0	Significant	No
CLEC10A	OID20928	Q8IUN9	NEUROLOGY	Timepoint	D0 - D3	0.300958	0.227813	0.374104	0	Significant	No
CLEC1B	OID21061	Q9P126	NEUROLOGY	Timepoint	D0 - D3	-0.747564	-0.95874	-0.536388	0	Significant	No
CLEC1B	OID21061	Q9P126	NEUROLOGY	Timepoint	D0 - D7	-1.099	-1.34794	-0.850064	0	Significant	No
CLEC7A	OID20636	Q9BXN2	INFLAMMATION	Timepoint	D0 - D3	-0.420165	-0.532978	-0.307352	0	Significant	No
CLEC7A	OID20636	Q9BXN2	INFLAMMATION	Timepoint	D0 - D7	-0.8845	-1.01859	-0.750405	0	Significant	No
CLEC7A	OID20636	Q9BXN2	INFLAMMATION	Timepoint	D3 - D7	-0.464335	-0.601266	-0.327404	0	Significant	No
CLMP	OID21419	Q9H6B4	ONCOLOGY	Timepoint	D0 - D7	-0.547905	-0.669136	-0.426674	0	Significant	No
CLMP	OID21419	Q9H6B4	ONCOLOGY	Timepoint	D3 - D7	-0.401536	-0.525249	-0.277824	0	Significant	No
CLSTN2	OID20664	Q9H4D0	INFLAMMATION	Timepoint	D0 - D3	-0.36726	-0.461653	-0.272866	0	Significant	No
CLSTN2	OID20664	Q9H4D0	INFLAMMATION	Timepoint	D0 - D7	-0.712877	-0.825029	-0.600725	0	Significant	No
CLUL1	OID20198	Q15846	CARDIOMETABOLIC	Timepoint	D0 - D3	0.179826	0.122353	0.2373	0	Significant	No
CNTN1	OID20307	Q12860	CARDIOMETABOLIC	Timepoint	D0 - D3	0.214525	0.169936	0.259114	0	Significant	No
CNTN1	OID20307	Q12860	CARDIOMETABOLIC	Timepoint	D0 - D7	0.29707	0.244101	0.35004	0	Significant	No
CNTN4	OID21117	Q8IWV2	NEUROLOGY	Timepoint	D0 - D3	0.145631	0.0992427	0.192019	0	Significant	No
CNTN5	OID21006	O94779	NEUROLOGY	Timepoint	D0 - D3	0.217888	0.167936	0.267841	0	Significant	No
CNTN5	OID21006	O94779	NEUROLOGY	Timepoint	D0 - D7	0.239839	0.18044	0.299239	0	Significant	No
COL1A1	OID20335	P02452	CARDIOMETABOLIC	Timepoint	D0 - D7	-0.181143	-0.234741	-0.127545	0	Significant	No
COL6A3	OID20292	P12111	CARDIOMETABOLIC	Timepoint	D0 - D3	-0.443257	-0.573459	-0.313055	0	Significant	No
COL6A3	OID20292	P12111	CARDIOMETABOLIC	Timepoint	D0 - D7	-1.04159	-1.19626	-0.886913	0	Significant	No
COL6A3	OID20292	P12111	CARDIOMETABOLIC	Timepoint	D3 - D7	-0.598331	-0.756399	-0.440263	0	Significant	No
COMP	OID20405	P49747	CARDIOMETABOLIC	Timepoint	D0 - D3	0.534114	0.43126	0.636967	0	Significant	No
CPA1	OID20280	P15085	CARDIOMETABOLIC	Timepoint	D0 - D7	-0.92543	-1.11759	-0.73327	0	Significant	No
CPA2	OID21060	P48052	NEUROLOGY	Timepoint	D0 - D7	-1.03684	-1.24059	-0.833094	0	Significant	No
CPA2	OID21060	P48052	NEUROLOGY	Timepoint	D3 - D7	-0.832434	-1.04116	-0.623711	0	Significant	No
CPM	OID21054	P14384	NEUROLOGY	Timepoint	D0 - D7	-0.420282	-0.532568	-0.307995	0	Significant	No
CPXM1	OID21479	Q96SM3	ONCOLOGY	Timepoint	D0 - D3	-0.346147	-0.421474	-0.27082	0	Significant	No
CPXM1	OID21479	Q96SM3	ONCOLOGY	Timepoint	D0 - D7	-0.557463	-0.646948	-0.467979	0	Significant	No
CRELD2	OID20751	Q6UXH1	INFLAMMATION	Timepoint	D0 - D7	-0.37049	-0.488682	-0.252298	0	Significant	No
CRHBP	OID20747	P24387	INFLAMMATION	Timepoint	D0 - D3	-0.368189	-0.471913	-0.264464	0	Significant	No
CRHBP	OID20747	P24387	INFLAMMATION	Timepoint	D0 - D7	-0.576847	-0.69929	-0.454404	0	Significant	No
CRTAC1	OID20279	Q9NQ79	CARDIOMETABOLIC	Timepoint	D0 - D3	0.353739	0.263483	0.443994	0	Significant	No
CRTAC1	OID20279	Q9NQ79	CARDIOMETABOLIC	Timepoint	D0 - D7	0.382244	0.275085	0.489402	0	Significant	No
CTSB	OID20276	P07858	CARDIOMETABOLIC	Timepoint	D0 - D7	-0.537346	-0.705069	-0.369623	0	Significant	No
CTSL	OID20228	P07711	CARDIOMETABOLIC	Timepoint	D0 - D7	-0.413692	-0.539701	-0.287682	0	Significant	No
CTSS	OID21056	P25774	NEUROLOGY	Timepoint	D0 - D7	-0.324188	-0.420638	-0.227738	0	Significant	No
CXCL16	OID20282	Q9H2A7	CARDIOMETABOLIC	Timepoint	D0 - D3	-0.381044	-0.47302	-0.289068	0	Significant	No
CXCL16	OID20282	Q9H2A7	CARDIOMETABOLIC	Timepoint	D0 - D7	-0.520894	-0.629884	-0.411904	0	Significant	No
CXCL17	OID20622	Q6UXB2	INFLAMMATION	Timepoint	D0 - D3	-0.438769	-0.533483	-0.344055	0	Significant	No
CXCL17	OID20622	Q6UXB2	INFLAMMATION	Timepoint	D0 - D7	-0.728678	-0.841196	-0.616159	0	Significant	No
CXCL8	OID20153	P10145	CARDIOMETABOLIC	Timepoint	D0 - D7	0.569927	0.383961	0.755894	0	Significant	No
CXCL8	OID20631	P10145	INFLAMMATION	Timepoint	D0 - D7	0.623677	0.429426	0.817929	0	Significant	No
CXCL8	OID20997	P10145	NEUROLOGY	Timepoint	D0 - D7	0.649289	0.448031	0.850547	0	Significant	No
CXCL8	OID21430	P10145	ONCOLOGY	Timepoint	D0 - D7	0.640591	0.444901	0.836281	0	Significant	No
DAG1	OID20774	Q14118	INFLAMMATION	Timepoint	D0 - D3	-0.302255	-0.393954	-0.210556	0	Significant	No
DAG1	OID20774	Q14118	INFLAMMATION	Timepoint	D0 - D7	-0.625614	-0.734226	-0.517003	0	Significant	No
DCBLD2	OID21474	Q96PD2	ONCOLOGY	Timepoint	D0 - D3	-0.284913	-0.367245	-0.202581	0	Significant	No
DCBLD2	OID21474	Q96PD2	ONCOLOGY	Timepoint	D0 - D7	-0.463539	-0.561278	-0.365801	0	Significant	No
DDR1	OID21009	Q08345	NEUROLOGY	Timepoint	D0 - D7	-0.337409	-0.41503	-0.259787	0	Significant	No
DDR1	OID21009	Q08345	NEUROLOGY	Timepoint	D3 - D7	-0.255519	-0.334741	-0.176298	0	Significant	No
DEFB4A_DEFB4B	OID21373	O15263	ONCOLOGY	Timepoint	D0 - D7	-1.07179	-1.36666	-0.77691	0	Significant	No
DKK1	OID21066	O94907	NEUROLOGY	Timepoint	D0 - D3	-0.559739	-0.681927	-0.437551	0	Significant	No
DKK1	OID21066	O94907	NEUROLOGY	Timepoint	D0 - D7	-0.592718	-0.73783	-0.447605	0	Significant	No
DLK1	OID20295	P80370	CARDIOMETABOLIC	Timepoint	D0 - D7	-0.407894	-0.517716	-0.298072	0	Significant	No
DLK1	OID20295	P80370	CARDIOMETABOLIC	Timepoint	D3 - D7	-0.444303	-0.556279	-0.332327	0	Significant	No
DNER	OID20712	Q8NFT8	INFLAMMATION	Timepoint	D0 - D3	0.178624	0.130816	0.226432	0	Significant	No
DNER	OID20712	Q8NFT8	INFLAMMATION	Timepoint	D0 - D7	0.185672	0.12885	0.242494	0	Significant	No
DPEP1	OID20897	P16444	NEUROLOGY	Timepoint	D0 - D3	0.192988	0.137013	0.248963	0	Significant	No
DPEP1	OID20897	P16444	NEUROLOGY	Timepoint	D0 - D7	0.229091	0.162465	0.295717	0	Significant	No
DPP4	OID20406	P27487	CARDIOMETABOLIC	Timepoint	D0 - D3	0.197918	0.144993	0.250842	0	Significant	No
DPP4	OID20406	P27487	CARDIOMETABOLIC	Timepoint	D0 - D7	0.263804	0.200885	0.326723	0	Significant	No
DRAXIN	OID20917	Q8NBI3	NEUROLOGY	Timepoint	D0 - D3	-0.34973	-0.453363	-0.246097	0	Significant	No
DRAXIN	OID20917	Q8NBI3	NEUROLOGY	Timepoint	D0 - D7	-0.555239	-0.678241	-0.432237	0	Significant	No
DSC2	OID21079	Q02487	NEUROLOGY	Timepoint	D0 - D3	-0.273927	-0.356064	-0.19179	0	Significant	No
DSC2	OID21079	Q02487	NEUROLOGY	Timepoint	D0 - D7	-0.75766	-0.855169	-0.660151	0	Significant	No
DSC2	OID21079	Q02487	NEUROLOGY	Timepoint	D3 - D7	-0.483733	-0.583458	-0.384008	0	Significant	No
DSG3	OID21460	P32926	ONCOLOGY	Timepoint	D0 - D3	0.288841	0.204755	0.372927	0	Significant	No
EFEMP1	OID20414	Q12805	CARDIOMETABOLIC	Timepoint	D3 - D7	-0.274811	-0.361964	-0.187658	0	Significant	No
EFNA4	OID20935	P52798	NEUROLOGY	Timepoint	D0 - D7	-0.600174	-0.735174	-0.465174	0	Significant	No
EGF	OID20698	P01133	INFLAMMATION	Timepoint	D0 - D3	-0.939749	-1.20491	-0.674585	0	Significant	No
EGF	OID20698	P01133	INFLAMMATION	Timepoint	D0 - D7	-1.20496	-1.51711	-0.892801	0	Significant	No
EGFL7	OID21252	Q9UHF1	ONCOLOGY	Timepoint	D0 - D7	-0.470093	-0.570096	-0.370091	0	Significant	No
EGFR	OID20319	P00533	CARDIOMETABOLIC	Timepoint	D0 - D7	0.173729	0.125815	0.221644	0	Significant	No
EGLN1	OID20572	Q9GZT9	INFLAMMATION	Timepoint	D0 - D7	-0.671653	-0.838627	-0.50468	0	Significant	No
ENPP5	OID20736	Q9UJA9	INFLAMMATION	Timepoint	D0 - D3	0.252893	0.20881	0.296977	0	Significant	No
ENPP5	OID20736	Q9UJA9	INFLAMMATION	Timepoint	D0 - D7	0.316464	0.264024	0.368904	0	Significant	No
ENPP7	OID20689	Q6UWV6	INFLAMMATION	Timepoint	D0 - D7	-0.65642	-0.84444	-0.4684	0	Significant	No
EPHA1	OID20677	P21709	INFLAMMATION	Timepoint	D0 - D3	-0.465545	-0.571497	-0.359592	0	Significant	No
EPHA1	OID20677	P21709	INFLAMMATION	Timepoint	D0 - D7	-0.787708	-0.913526	-0.661889	0	Significant	No
EPHA2	OID21342	P29317	ONCOLOGY	Timepoint	D0 - D7	-0.365637	-0.471907	-0.259366	0	Significant	No
EPHB4	OID20242	P54760	CARDIOMETABOLIC	Timepoint	D0 - D7	-0.315457	-0.406301	-0.224613	0	Significant	No
ERBB2	OID21520	P04626	ONCOLOGY	Timepoint	D0 - D3	0.212888	0.160307	0.265469	0	Significant	No
ERBB2	OID21520	P04626	ONCOLOGY	Timepoint	D0 - D7	0.21088	0.148378	0.273383	0	Significant	No
EREG	OID20905	O14944	NEUROLOGY	Timepoint	D0 - D3	-0.347201	-0.447191	-0.247211	0	Significant	No
ESAM	OID20270	Q96AP7	CARDIOMETABOLIC	Timepoint	D0 - D3	-0.250974	-0.325371	-0.176577	0	Significant	No
ESAM	OID20270	Q96AP7	CARDIOMETABOLIC	Timepoint	D0 - D7	-0.476639	-0.564989	-0.388288	0	Significant	No
EZR	OID21017	P15311	NEUROLOGY	Timepoint	D0 - D3	0.259394	0.187652	0.331136	0	Significant	No
EZR	OID21017	P15311	NEUROLOGY	Timepoint	D0 - D7	0.374305	0.289379	0.459232	0	Significant	No
F2R	OID20691	P25116	INFLAMMATION	Timepoint	D0 - D7	-0.55486	-0.688837	-0.420884	0	Significant	No
FABP9	OID20501	Q0Z7S8	INFLAMMATION	Timepoint	D0 - D7	0.29762	0.219755	0.375485	0	Significant	No
FAS	OID20316	P25445	CARDIOMETABOLIC	Timepoint	D0 - D3	-0.406897	-0.49443	-0.319364	0	Significant	No
FAS	OID20316	P25445	CARDIOMETABOLIC	Timepoint	D0 - D7	-0.716245	-0.82006	-0.61243	0	Significant	No
FCER2	OID21133	P06734	NEUROLOGY	Timepoint	D0 - D3	-0.492254	-0.588317	-0.396191	0	Significant	No
FCER2	OID21133	P06734	NEUROLOGY	Timepoint	D0 - D7	-0.829879	-0.944083	-0.715675	0	Significant	No
FCGR2A	OID20391	P12318	CARDIOMETABOLIC	Timepoint	D0 - D7	-0.255768	-0.32209	-0.189445	0	Significant	No
FCGR2A	OID20391	P12318	CARDIOMETABOLIC	Timepoint	D3 - D7	-0.275409	-0.342937	-0.20788	0	Significant	No
FCRL1	OID20172	Q96LA6	CARDIOMETABOLIC	Timepoint	D0 - D7	-0.246729	-0.318163	-0.175294	0	Significant	No
FCRL5	OID21111	Q96RD9	NEUROLOGY	Timepoint	D0 - D3	-0.69732	-0.807664	-0.586977	0	Significant	No
FCRL5	OID21111	Q96RD9	NEUROLOGY	Timepoint	D0 - D7	-1.10896	-1.24008	-0.977839	0	Significant	No
FCRL5	OID21111	Q96RD9	NEUROLOGY	Timepoint	D3 - D7	-0.41164	-0.545588	-0.277693	0	Significant	No
FEN1	OID21192	P39748	ONCOLOGY	Timepoint	D0 - D7	-0.565702	-0.754854	-0.376551	0	Significant	No
FETUB	OID20404	Q9UGM5	CARDIOMETABOLIC	Timepoint	D0 - D3	0.463496	0.348192	0.578801	0	Significant	No
FLRT2	OID20946	O43155	NEUROLOGY	Timepoint	D3 - D7	-0.282712	-0.368747	-0.196677	0	Significant	No
FLT3LG	OID20661	P49771	INFLAMMATION	Timepoint	D0 - D7	-0.534184	-0.664327	-0.404041	0	Significant	No
FOLR1	OID21529	P15328	ONCOLOGY	Timepoint	D0 - D7	-0.372595	-0.453878	-0.291312	0	Significant	No
FOLR1	OID21529	P15328	ONCOLOGY	Timepoint	D3 - D7	-0.274395	-0.357298	-0.191493	0	Significant	No
FRZB	OID20968	Q92765	NEUROLOGY	Timepoint	D0 - D3	-0.747648	-0.902681	-0.592615	0	Significant	No
FRZB	OID20968	Q92765	NEUROLOGY	Timepoint	D0 - D7	-0.757922	-0.941176	-0.574669	0	Significant	No
FUT3_FUT5	OID21013	P21217_Q11128	NEUROLOGY	Timepoint	D0 - D3	-0.470568	-0.587285	-0.353851	0	Significant	No
FUT3_FUT5	OID21013	P21217_Q11128	NEUROLOGY	Timepoint	D0 - D7	-0.51515	-0.653853	-0.376446	0	Significant	No
FUT8	OID20992	Q9BYC5	NEUROLOGY	Timepoint	D0 - D3	-0.607986	-0.731191	-0.484782	0	Significant	No
FUT8	OID20992	Q9BYC5	NEUROLOGY	Timepoint	D0 - D7	-0.853946	-1.00034	-0.707551	0	Significant	No
GAL	OID20727	P22466	INFLAMMATION	Timepoint	D0 - D7	0.622626	0.508656	0.736596	0	Significant	No
GALNT10	OID21371	Q86SR1	ONCOLOGY	Timepoint	D0 - D7	-0.30147	-0.397615	-0.205326	0	Significant	No
GALNT2	OID21423	Q10471	ONCOLOGY	Timepoint	D0 - D3	-0.329061	-0.426342	-0.23178	0	Significant	No
GCNT1	OID21379	Q02742	ONCOLOGY	Timepoint	D0 - D7	-0.489977	-0.596252	-0.383702	0	Significant	No
GFRA1	OID21457	P56159	ONCOLOGY	Timepoint	D0 - D3	-0.424223	-0.551583	-0.296864	0	Significant	No
GFRA1	OID21457	P56159	ONCOLOGY	Timepoint	D0 - D7	-0.660526	-0.811573	-0.509479	0	Significant	No
GFRA2	OID21330	O00451	ONCOLOGY	Timepoint	D0 - D7	-0.33018	-0.39617	-0.264191	0	Significant	No
GFRA2	OID21330	O00451	ONCOLOGY	Timepoint	D3 - D7	-0.248608	-0.316055	-0.181162	0	Significant	No
GGT1	OID21075	P19440	NEUROLOGY	Timepoint	D0 - D7	-0.52916	-0.653992	-0.404328	0	Significant	No
GGT1	OID21075	P19440	NEUROLOGY	Timepoint	D3 - D7	-0.443401	-0.570759	-0.316043	0	Significant	No
GNLY	OID21132	P22749	NEUROLOGY	Timepoint	D0 - D3	-0.479021	-0.575148	-0.382893	0	Significant	No
GNLY	OID21132	P22749	NEUROLOGY	Timepoint	D0 - D7	-0.66489	-0.779171	-0.550609	0	Significant	No
GP1BA	OID20381	P07359	CARDIOMETABOLIC	Timepoint	D0 - D7	-0.398434	-0.478657	-0.31821	0	Significant	No
GP1BA	OID20381	P07359	CARDIOMETABOLIC	Timepoint	D3 - D7	-0.27621	-0.358182	-0.194237	0	Significant	No
GP6	OID21091	Q9HCN6	NEUROLOGY	Timepoint	D0 - D3	-0.520185	-0.692667	-0.347703	0	Significant	No
GP6	OID21091	Q9HCN6	NEUROLOGY	Timepoint	D0 - D7	-1.00233	-1.20587	-0.798787	0	Significant	No
GPA33	OID21376	Q99795	ONCOLOGY	Timepoint	D0 - D3	0.548844	0.382943	0.714745	0	Significant	No
GPA33	OID21376	Q99795	ONCOLOGY	Timepoint	D0 - D7	0.722694	0.525464	0.919925	0	Significant	No
GPC1	OID21438	P35052	ONCOLOGY	Timepoint	D0 - D7	-0.564459	-0.67704	-0.451878	0	Significant	No
GPC1	OID21438	P35052	ONCOLOGY	Timepoint	D3 - D7	-0.367445	-0.482757	-0.252133	0	Significant	No
GPC5	OID20944	P78333	NEUROLOGY	Timepoint	D0 - D3	-0.287362	-0.367439	-0.207285	0	Significant	No
GPC5	OID20944	P78333	NEUROLOGY	Timepoint	D0 - D7	-0.509562	-0.604633	-0.414492	0	Significant	No
GPNMB	OID20173	Q14956	CARDIOMETABOLIC	Timepoint	D0 - D3	0.213744	0.144401	0.283087	0	Significant	No
GYS1	OID20097	P13807	CARDIOMETABOLIC	Timepoint	D0 - D7	-1.04024	-1.27187	-0.808619	0	Significant	No
GZMA	OID20663	P12544	INFLAMMATION	Timepoint	D0 - D3	-0.248769	-0.329992	-0.167546	0	Significant	No
GZMA	OID20663	P12544	INFLAMMATION	Timepoint	D0 - D7	-0.445356	-0.541741	-0.34897	0	Significant	No
HAO1	OID21395	Q9UJM8	ONCOLOGY	Timepoint	D0 - D7	-1.01925	-1.3375	-0.700993	0	Significant	No
HAO1	OID21395	Q9UJM8	ONCOLOGY	Timepoint	D3 - D7	-1.04422	-1.3703	-0.71814	0	Significant	No
HAVCR1	OID21422	Q96D42	ONCOLOGY	Timepoint	D0 - D3	-0.467227	-0.614571	-0.319883	0	Significant	No
HAVCR1	OID21422	Q96D42	ONCOLOGY	Timepoint	D0 - D7	-0.969542	-1.14453	-0.794553	0	Significant	No
HAVCR2	OID21137	Q8TDQ0	NEUROLOGY	Timepoint	D0 - D3	-0.262639	-0.340506	-0.184771	0	Significant	No
HAVCR2	OID21137	Q8TDQ0	NEUROLOGY	Timepoint	D0 - D7	-0.598251	-0.690846	-0.505656	0	Significant	No
HAVCR2	OID21137	Q8TDQ0	NEUROLOGY	Timepoint	D3 - D7	-0.335612	-0.430104	-0.24112	0	Significant	No
HGF	OID20656	P14210	INFLAMMATION	Timepoint	D0 - D3	-1.21435	-1.42635	-1.00234	0	Significant	No
HGF	OID20656	P14210	INFLAMMATION	Timepoint	D0 - D7	-1.46154	-1.71135	-1.21174	0	Significant	No
HYOU1	OID20300	Q9Y4L1	CARDIOMETABOLIC	Timepoint	D0 - D7	-0.342717	-0.408742	-0.276691	0	Significant	No
HYOU1	OID20300	Q9Y4L1	CARDIOMETABOLIC	Timepoint	D3 - D7	-0.24716	-0.314537	-0.179783	0	Significant	No
ICAM1	OID20411	P05362	CARDIOMETABOLIC	Timepoint	D0 - D7	-0.40844	-0.486217	-0.330663	0	Significant	No
ICAM1	OID20411	P05362	CARDIOMETABOLIC	Timepoint	D3 - D7	-0.256689	-0.336161	-0.177216	0	Significant	No
ICAM5	OID20145	Q9UMF0	CARDIOMETABOLIC	Timepoint	D0 - D3	-0.241056	-0.310753	-0.171358	0	Significant	No
ICAM5	OID20145	Q9UMF0	CARDIOMETABOLIC	Timepoint	D0 - D7	-0.599925	-0.682772	-0.517078	0	Significant	No
ICAM5	OID20145	Q9UMF0	CARDIOMETABOLIC	Timepoint	D3 - D7	-0.358869	-0.443467	-0.274272	0	Significant	No
ICOSLG	OID21351	O75144	ONCOLOGY	Timepoint	D0 - D3	0.236833	0.170201	0.303466	0	Significant	No
IDS	OID20619	P22304	INFLAMMATION	Timepoint	D0 - D7	0.177599	0.119915	0.235282	0	Significant	No
IDUA	OID21468	P35475	ONCOLOGY	Timepoint	D0 - D3	-0.326291	-0.426464	-0.226119	0	Significant	No
IDUA	OID21468	P35475	ONCOLOGY	Timepoint	D0 - D7	-0.370698	-0.489591	-0.251805	0	Significant	No
IFNGR1	OID20678	P15260	INFLAMMATION	Timepoint	D0 - D7	-0.307772	-0.372391	-0.243154	0	Significant	No
IGF1R	OID21274	P08069	ONCOLOGY	Timepoint	D0 - D7	-0.388759	-0.470378	-0.307139	0	Significant	No
IGF1R	OID21274	P08069	ONCOLOGY	Timepoint	D3 - D7	-0.267314	-0.350833	-0.183795	0	Significant	No
IGFBP2	OID20325	P18065	CARDIOMETABOLIC	Timepoint	D0 - D7	-0.528734	-0.682773	-0.374696	0	Significant	No
IGFBP4	OID21158	P22692	NEUROLOGY	Timepoint	D0 - D7	-0.620542	-0.792078	-0.449005	0	Significant	No
IGFBP7	OID20236	Q16270	CARDIOMETABOLIC	Timepoint	D0 - D7	-0.28546	-0.371782	-0.199138	0	Significant	No
IGFBPL1	OID20155	Q8WX77	CARDIOMETABOLIC	Timepoint	D0 - D3	-0.356851	-0.449596	-0.264107	0	Significant	No
IGFBPL1	OID20155	Q8WX77	CARDIOMETABOLIC	Timepoint	D0 - D7	-0.680829	-0.790814	-0.570844	0	Significant	No
IGSF8	OID20167	Q969P0	CARDIOMETABOLIC	Timepoint	D0 - D3	-0.279872	-0.371901	-0.187843	0	Significant	No
IGSF8	OID20167	Q969P0	CARDIOMETABOLIC	Timepoint	D0 - D7	-0.508856	-0.618191	-0.399521	0	Significant	No
IL10RB	OID20696	Q08334	INFLAMMATION	Timepoint	D0 - D7	-0.48542	-0.560574	-0.410265	0	Significant	No
IL10RB	OID20696	Q08334	INFLAMMATION	Timepoint	D3 - D7	-0.292772	-0.369552	-0.215992	0	Significant	No
IL18	OID20694	Q14116	INFLAMMATION	Timepoint	D0 - D7	-0.416848	-0.528725	-0.304972	0	Significant	No
IL19	OID20158	Q9UHD0	CARDIOMETABOLIC	Timepoint	D0 - D7	-0.917403	-1.12388	-0.710925	0	Significant	No
IL19	OID20158	Q9UHD0	CARDIOMETABOLIC	Timepoint	D3 - D7	-0.651229	-0.862692	-0.439766	0	Significant	No
IL1R2	OID20757	P27930	INFLAMMATION	Timepoint	D0 - D7	-0.284928	-0.361648	-0.208208	0	Significant	No
IL2RA	OID20267	P01589	CARDIOMETABOLIC	Timepoint	D0 - D3	-0.24017	-0.310249	-0.170092	0	Significant	No
IL2RA	OID20267	P01589	CARDIOMETABOLIC	Timepoint	D0 - D7	-0.49382	-0.577166	-0.410474	0	Significant	No
IL7R	OID21136	P16871	NEUROLOGY	Timepoint	D0 - D7	-0.331935	-0.412525	-0.251345	0	Significant	No
IL7R	OID21136	P16871	NEUROLOGY	Timepoint	D3 - D7	-0.282319	-0.364504	-0.200134	0	Significant	No
INHBC	OID21093	P55103	NEUROLOGY	Timepoint	D0 - D7	0.317987	0.219111	0.416863	0	Significant	No
ITGA5	OID21139	P08648	NEUROLOGY	Timepoint	D0 - D7	-0.274771	-0.339084	-0.210459	0	Significant	No
ITGA5	OID21139	P08648	NEUROLOGY	Timepoint	D3 - D7	-0.248151	-0.313955	-0.182346	0	Significant	No
ITGAV	OID21416	P06756	ONCOLOGY	Timepoint	D0 - D3	0.233163	0.165016	0.30131	0	Significant	No
ITGAV	OID21416	P06756	ONCOLOGY	Timepoint	D0 - D7	0.295858	0.215102	0.376614	0	Significant	No
ITIH3	OID20352	Q06033	CARDIOMETABOLIC	Timepoint	D0 - D3	-0.295441	-0.377229	-0.213653	0	Significant	No
ITIH3	OID20352	Q06033	CARDIOMETABOLIC	Timepoint	D0 - D7	-0.505553	-0.602642	-0.408464	0	Significant	No
KAZALD1	OID21339	Q96I82	ONCOLOGY	Timepoint	D0 - D3	-0.393537	-0.48075	-0.306325	0	Significant	No
KAZALD1	OID21339	Q96I82	ONCOLOGY	Timepoint	D0 - D7	-0.592029	-0.695548	-0.48851	0	Significant	No
KIR2DL3	OID21196	P43628	ONCOLOGY	Timepoint	D0 - D7	-0.31859	-0.401924	-0.235256	0	Significant	No
KIT	OID20370	P10721	CARDIOMETABOLIC	Timepoint	D0 - D3	0.230624	0.176984	0.284264	0	Significant	No
KIT	OID20370	P10721	CARDIOMETABOLIC	Timepoint	D0 - D7	0.313374	0.249657	0.377092	0	Significant	No
KITLG	OID20196	P21583	CARDIOMETABOLIC	Timepoint	D0 - D3	0.40946	0.327289	0.491631	0	Significant	No
KITLG	OID20196	P21583	CARDIOMETABOLIC	Timepoint	D0 - D7	0.519575	0.421865	0.617286	0	Significant	No
KLK4	OID21391	Q9Y5K2	ONCOLOGY	Timepoint	D0 - D7	-0.376086	-0.47477	-0.277402	0	Significant	No
KLK4	OID21391	Q9Y5K2	ONCOLOGY	Timepoint	D3 - D7	-0.413561	-0.513996	-0.313127	0	Significant	No
KLRB1	OID20629	Q12918	INFLAMMATION	Timepoint	D0 - D3	-0.256254	-0.335666	-0.176843	0	Significant	No
KLRB1	OID20629	Q12918	INFLAMMATION	Timepoint	D0 - D7	-0.513896	-0.608256	-0.419536	0	Significant	No
KLRD1	OID20632	Q13241	INFLAMMATION	Timepoint	D0 - D3	-0.483914	-0.576382	-0.391445	0	Significant	No
KLRD1	OID20632	Q13241	INFLAMMATION	Timepoint	D0 - D7	-0.651672	-0.761476	-0.541867	0	Significant	No
L1CAM	OID21484	P32004	ONCOLOGY	Timepoint	D0 - D3	0.17101	0.132966	0.209053	0	Significant	No
L1CAM	OID21484	P32004	ONCOLOGY	Timepoint	D0 - D7	0.231292	0.186066	0.276517	0	Significant	No
LAIR1	OID20737	Q6GTX8	INFLAMMATION	Timepoint	D0 - D3	-0.324218	-0.423721	-0.224716	0	Significant	No
LAIR1	OID20737	Q6GTX8	INFLAMMATION	Timepoint	D0 - D7	-0.665926	-0.784336	-0.547516	0	Significant	No
LAIR2	OID20965	Q6ISS4	NEUROLOGY	Timepoint	D0 - D3	-0.332769	-0.421642	-0.243896	0	Significant	No
LAIR2	OID20965	Q6ISS4	NEUROLOGY	Timepoint	D0 - D7	-0.600304	-0.706114	-0.494494	0	Significant	No
LAMA4	OID20769	Q16363	INFLAMMATION	Timepoint	D0 - D3	-0.26904	-0.348459	-0.18962	0	Significant	No
LAMA4	OID20769	Q16363	INFLAMMATION	Timepoint	D0 - D7	-0.41861	-0.512867	-0.324352	0	Significant	No
LAT	OID20640	O43561	INFLAMMATION	Timepoint	D0 - D7	-1.12908	-1.4585	-0.799664	0	Significant	No
LAYN	OID20970	Q6UX15	NEUROLOGY	Timepoint	D0 - D7	-0.487901	-0.598616	-0.377187	0	Significant	No
LCN2	OID20392	P80188	CARDIOMETABOLIC	Timepoint	D0 - D7	-0.560739	-0.694563	-0.426915	0	Significant	No
LDLR	OID20240	P01130	CARDIOMETABOLIC	Timepoint	D0 - D3	-0.486722	-0.598983	-0.374461	0	Significant	No
LDLR	OID20240	P01130	CARDIOMETABOLIC	Timepoint	D0 - D7	-0.698951	-0.831941	-0.565961	0	Significant	No
LGALS3	OID20284	P17931	CARDIOMETABOLIC	Timepoint	D0 - D3	0.232838	0.165827	0.299848	0	Significant	No
LIFR	OID20606	P42702	INFLAMMATION	Timepoint	D0 - D3	0.269474	0.18668	0.352267	0	Significant	No
LILRB2	OID20301	Q8N423	CARDIOMETABOLIC	Timepoint	D0 - D7	-0.226339	-0.290261	-0.162416	0	Significant	No
LILRB5	OID20324	O75023	CARDIOMETABOLIC	Timepoint	D0 - D7	-0.301998	-0.372477	-0.23152	0	Significant	No
LILRB5	OID20324	O75023	CARDIOMETABOLIC	Timepoint	D3 - D7	-0.342428	-0.414139	-0.270717	0	Significant	No
LRP1	OID21293	Q07954	ONCOLOGY	Timepoint	D0 - D7	-0.328753	-0.430316	-0.227189	0	Significant	No
LRPAP1	OID21059	P30533	NEUROLOGY	Timepoint	D0 - D7	-0.418046	-0.533662	-0.302429	0	Significant	No
LRRN1	OID20438	Q6UXK5	INFLAMMATION	Timepoint	D0 - D3	0.289745	0.224959	0.354531	0	Significant	No
LRRN1	OID20438	Q6UXK5	INFLAMMATION	Timepoint	D0 - D7	0.332308	0.255347	0.40927	0	Significant	No
LTA	OID20586	P01374	INFLAMMATION	Timepoint	D0 - D7	-0.269583	-0.356595	-0.182571	0	Significant	No
LTBR	OID20768	P36941	INFLAMMATION	Timepoint	D0 - D7	-0.438093	-0.545459	-0.330726	0	Significant	No
LY96	OID20945	Q9Y6Y9	NEUROLOGY	Timepoint	D0 - D7	-0.400722	-0.475771	-0.325673	0	Significant	No
LY96	OID20945	Q9Y6Y9	NEUROLOGY	Timepoint	D3 - D7	-0.258074	-0.334712	-0.181436	0	Significant	No
MASP1	OID20954	P48740	NEUROLOGY	Timepoint	D0 - D3	-0.174904	-0.231236	-0.118571	0	Significant	No
MASP1	OID20954	P48740	NEUROLOGY	Timepoint	D0 - D7	-0.283713	-0.350579	-0.216847	0	Significant	No
MATN3	OID20979	O15232	NEUROLOGY	Timepoint	D0 - D7	0.549016	0.406764	0.691267	0	Significant	No
MDGA1	OID20951	Q8NFP4	NEUROLOGY	Timepoint	D0 - D3	0.221952	0.154697	0.289207	0	Significant	No
MDK	OID21489	P21741	ONCOLOGY	Timepoint	D0 - D3	-1.47015	-1.74583	-1.19446	0	Significant	No
MEGF10	OID20746	Q96KG7	INFLAMMATION	Timepoint	D0 - D3	0.224724	0.169072	0.280375	0	Significant	No
MEGF10	OID20746	Q96KG7	INFLAMMATION	Timepoint	D0 - D7	0.225548	0.159353	0.291742	0	Significant	No
MEPE	OID20753	Q9NQ76	INFLAMMATION	Timepoint	D0 - D7	-0.39625	-0.518412	-0.274088	0	Significant	No
MGMT	OID20588	P16455	INFLAMMATION	Timepoint	D0 - D7	-0.92641	-1.19927	-0.653551	0	Significant	No
MICB_MICA	OID20593	Q29980_Q29983	INFLAMMATION	Timepoint	D0 - D3	-0.343492	-0.446018	-0.240965	0	Significant	No
MICB_MICA	OID20593	Q29980_Q29983	INFLAMMATION	Timepoint	D0 - D7	-0.482938	-0.605016	-0.36086	0	Significant	No
MITD1	OID20959	Q8WV92	NEUROLOGY	Timepoint	D0 - D7	-0.960062	-1.25586	-0.664266	0	Significant	No
MME	OID21307	P08473	ONCOLOGY	Timepoint	D0 - D7	-0.995155	-1.18315	-0.807157	0	Significant	No
MME	OID21307	P08473	ONCOLOGY	Timepoint	D3 - D7	-0.796626	-0.988526	-0.604726	0	Significant	No
MMP1	OID20672	P03956	INFLAMMATION	Timepoint	D0 - D3	-0.965404	-1.14335	-0.787453	0	Significant	No
MMP1	OID20672	P03956	INFLAMMATION	Timepoint	D0 - D7	-1.42117	-1.63272	-1.20963	0	Significant	No
MMP10	OID20687	P09238	INFLAMMATION	Timepoint	D0 - D7	-0.664591	-0.828795	-0.500387	0	Significant	No
MMP12	OID21439	P39900	ONCOLOGY	Timepoint	D0 - D7	-0.624097	-0.78907	-0.459124	0	Significant	No
MMP3	OID21083	P08254	NEUROLOGY	Timepoint	D0 - D3	0.454905	0.35002	0.559791	0	Significant	No
MMP3	OID21083	P08254	NEUROLOGY	Timepoint	D0 - D7	0.423214	0.298638	0.547789	0	Significant	No
MOG	OID21384	Q16653	ONCOLOGY	Timepoint	D0 - D7	-0.334908	-0.445094	-0.224723	0	Significant	No
MSR1	OID21063	P21757	NEUROLOGY	Timepoint	D3 - D7	-0.332894	-0.44046	-0.225327	0	Significant	No
MSTN	OID20115	O14793	CARDIOMETABOLIC	Timepoint	D0 - D3	0.456349	0.344083	0.568616	0	Significant	No
MSTN	OID20115	O14793	CARDIOMETABOLIC	Timepoint	D0 - D7	0.461328	0.328689	0.593968	0	Significant	No
MYOC	OID21121	Q99972	NEUROLOGY	Timepoint	D0 - D3	0.603053	0.484912	0.721193	0	Significant	No
MYOC	OID21121	Q99972	NEUROLOGY	Timepoint	D0 - D7	0.742012	0.60164	0.882383	0	Significant	No
NBL1	OID21486	P41271	ONCOLOGY	Timepoint	D0 - D7	-0.531465	-0.637393	-0.425537	0	Significant	No
NBL1	OID21486	P41271	ONCOLOGY	Timepoint	D3 - D7	-0.358089	-0.466164	-0.250014	0	Significant	No
NCAM1	OID20354	P13591	CARDIOMETABOLIC	Timepoint	D0 - D3	0.164977	0.115697	0.214258	0	Significant	No
NCAM1	OID20354	P13591	CARDIOMETABOLIC	Timepoint	D0 - D7	0.208981	0.150467	0.267494	0	Significant	No
NCF2	OID20567	P19878	INFLAMMATION	Timepoint	D0 - D7	-0.665562	-0.873362	-0.457762	0	Significant	No
NCR1	OID20566	O76036	INFLAMMATION	Timepoint	D0 - D7	-0.408162	-0.496011	-0.320313	0	Significant	No
NCR1	OID20566	O76036	INFLAMMATION	Timepoint	D3 - D7	-0.299647	-0.389347	-0.209946	0	Significant	No
NECTIN2	OID20222	Q92692	CARDIOMETABOLIC	Timepoint	D0 - D3	-0.315891	-0.404034	-0.227749	0	Significant	No
NECTIN2	OID20222	Q92692	CARDIOMETABOLIC	Timepoint	D0 - D7	-0.604586	-0.709354	-0.499818	0	Significant	No
NECTIN4	OID21490	Q96NY8	ONCOLOGY	Timepoint	D0 - D7	-0.364902	-0.453479	-0.276326	0	Significant	No
NEFL	OID20871	P07196	NEUROLOGY	Timepoint	D0 - D7	-0.976066	-1.13615	-0.815977	0	Significant	No
NEFL	OID20871	P07196	NEUROLOGY	Timepoint	D3 - D7	-0.741951	-0.905516	-0.578386	0	Significant	No
NFASC	OID20634	O94856	INFLAMMATION	Timepoint	D0 - D7	-0.250183	-0.32002	-0.180347	0	Significant	No
NID2	OID21085	Q14112	NEUROLOGY	Timepoint	D0 - D3	-0.300156	-0.377731	-0.222581	0	Significant	No
NID2	OID21085	Q14112	NEUROLOGY	Timepoint	D0 - D7	-0.362942	-0.455082	-0.270802	0	Significant	No
NME3	OID20789	Q13232	INFLAMMATION	Timepoint	D0 - D3	0.214772	0.165538	0.264005	0	Significant	No
NME3	OID20789	Q13232	INFLAMMATION	Timepoint	D0 - D7	0.219105	0.160649	0.277562	0	Significant	No
NOMO1	OID21106	Q15155	NEUROLOGY	Timepoint	D0 - D7	-0.306631	-0.370846	-0.242417	0	Significant	No
NOTCH3	OID20253	Q9UM47	CARDIOMETABOLIC	Timepoint	D0 - D3	0.265587	0.2011	0.330074	0	Significant	No
NRP1	OID20390	O14786	CARDIOMETABOLIC	Timepoint	D0 - D3	-0.222914	-0.276237	-0.169592	0	Significant	No
NRP1	OID20390	O14786	CARDIOMETABOLIC	Timepoint	D0 - D7	-0.526861	-0.590124	-0.463598	0	Significant	No
NRP1	OID20390	O14786	CARDIOMETABOLIC	Timepoint	D3 - D7	-0.303947	-0.368687	-0.239206	0	Significant	No
NRP2	OID21081	O60462	NEUROLOGY	Timepoint	D0 - D3	-0.215916	-0.284201	-0.147632	0	Significant	No
NRP2	OID21081	O60462	NEUROLOGY	Timepoint	D0 - D7	-0.465834	-0.546581	-0.385088	0	Significant	No
NRP2	OID21081	O60462	NEUROLOGY	Timepoint	D3 - D7	-0.249918	-0.332752	-0.167084	0	Significant	No
NTRK2	OID20136	Q16620	CARDIOMETABOLIC	Timepoint	D0 - D3	0.239299	0.173272	0.305325	0	Significant	No
NTRK2	OID20136	Q16620	CARDIOMETABOLIC	Timepoint	D0 - D7	0.322615	0.244655	0.400575	0	Significant	No
NTRK3	OID21057	Q16288	NEUROLOGY	Timepoint	D0 - D3	0.228506	0.158911	0.298101	0	Significant	No
NTRK3	OID21057	Q16288	NEUROLOGY	Timepoint	D0 - D7	0.317185	0.234726	0.399644	0	Significant	No
PAEP	OID20925	P09466	NEUROLOGY	Timepoint	D0 - D7	-0.622611	-0.743643	-0.501579	0	Significant	No
PAEP	OID20925	P09466	NEUROLOGY	Timepoint	D3 - D7	-0.544405	-0.667551	-0.42126	0	Significant	No
PAMR1	OID21153	Q6UXH9	NEUROLOGY	Timepoint	D0 - D7	-0.424901	-0.504143	-0.345658	0	Significant	No
PAMR1	OID21153	Q6UXH9	NEUROLOGY	Timepoint	D3 - D7	-0.252144	-0.333323	-0.170964	0	Significant	No
PAPPA	OID20421	Q13219	INFLAMMATION	Timepoint	D0 - D7	-0.511457	-0.662137	-0.360777	0	Significant	No
PDGFA	OID20313	P04085	CARDIOMETABOLIC	Timepoint	D0 - D3	-0.681205	-0.815952	-0.546458	0	Significant	No
PDGFA	OID20313	P04085	CARDIOMETABOLIC	Timepoint	D0 - D7	-0.830405	-0.99037	-0.67044	0	Significant	No
PDGFB	OID20741	P01127	INFLAMMATION	Timepoint	D0 - D3	-0.990624	-1.18727	-0.793974	0	Significant	No
PDGFB	OID20741	P01127	INFLAMMATION	Timepoint	D0 - D7	-1.15575	-1.38918	-0.922321	0	Significant	No
PFKFB2	OID21356	O60825	ONCOLOGY	Timepoint	D0 - D7	-0.785235	-1.04531	-0.52516	0	Significant	No
PIGR	OID21102	P01833	NEUROLOGY	Timepoint	D0 - D7	-0.470171	-0.566219	-0.374123	0	Significant	No
PIGR	OID21102	P01833	NEUROLOGY	Timepoint	D3 - D7	-0.322763	-0.420886	-0.224639	0	Significant	No
PLAUR	OID20764	Q03405	INFLAMMATION	Timepoint	D0 - D7	-0.486474	-0.58685	-0.386098	0	Significant	No
PLXNB3	OID20160	Q9ULL4	CARDIOMETABOLIC	Timepoint	D0 - D7	-0.311289	-0.396238	-0.22634	0	Significant	No
PNLIPRP2	OID20775	P54317	INFLAMMATION	Timepoint	D0 - D7	-0.604772	-0.769531	-0.440013	0	Significant	No
PODXL2	OID21487	Q9NZ53	ONCOLOGY	Timepoint	D0 - D3	-0.243615	-0.308174	-0.179055	0	Significant	No
PODXL2	OID21487	Q9NZ53	ONCOLOGY	Timepoint	D0 - D7	-0.315473	-0.392149	-0.238798	0	Significant	No
PON2	OID20088	Q15165	CARDIOMETABOLIC	Timepoint	D0 - D7	-0.272267	-0.348649	-0.195885	0	Significant	No
PON3	OID20777	Q15166	INFLAMMATION	Timepoint	D0 - D3	0.381116	0.305551	0.456682	0	Significant	No
PON3	OID20777	Q15166	INFLAMMATION	Timepoint	D0 - D7	0.613663	0.52379	0.703536	0	Significant	No
PPY	OID21516	P01298	ONCOLOGY	Timepoint	D0 - D3	0.52904	0.390296	0.667783	0	Significant	No
PRCP	OID20337	P42785	CARDIOMETABOLIC	Timepoint	D0 - D3	-0.369076	-0.457173	-0.280979	0	Significant	No
PRCP	OID20337	P42785	CARDIOMETABOLIC	Timepoint	D0 - D7	-0.625648	-0.72982	-0.521475	0	Significant	No
PRL	OID21033	P01236	NEUROLOGY	Timepoint	D0 - D3	-0.83588	-1.01932	-0.652441	0	Significant	No
PRL	OID21033	P01236	NEUROLOGY	Timepoint	D0 - D7	-1.25919	-1.47659	-1.04179	0	Significant	No
PROK1	OID20543	P58294	INFLAMMATION	Timepoint	D0 - D7	0.543306	0.411462	0.67515	0	Significant	No
PRSS2	OID20364	P07478	CARDIOMETABOLIC	Timepoint	D0 - D3	-0.618239	-0.799051	-0.437427	0	Significant	No
PRSS2	OID20364	P07478	CARDIOMETABOLIC	Timepoint	D0 - D7	-1.31579	-1.53016	-1.10142	0	Significant	No
PRSS2	OID20364	P07478	CARDIOMETABOLIC	Timepoint	D3 - D7	-0.69755	-0.917061	-0.478039	0	Significant	No
PTGDS	OID20408	P41222	CARDIOMETABOLIC	Timepoint	D0 - D7	-0.479952	-0.582265	-0.377639	0	Significant	No
PTGDS	OID20408	P41222	CARDIOMETABOLIC	Timepoint	D3 - D7	-0.343958	-0.448306	-0.239609	0	Significant	No
PTN	OID20083	P21246	CARDIOMETABOLIC	Timepoint	D0 - D3	-2.92682	-3.28632	-2.56732	0	Significant	No
PTPRF	OID20310	P10586	CARDIOMETABOLIC	Timepoint	D0 - D7	-0.259702	-0.332341	-0.187063	0	Significant	No
PTPRM	OID20598	P28827	INFLAMMATION	Timepoint	D0 - D7	-0.272317	-0.34365	-0.200984	0	Significant	No
RARRES2	OID20373	Q99969	CARDIOMETABOLIC	Timepoint	D0 - D7	-0.495803	-0.628817	-0.362789	0	Significant	No
REG1A	OID20415	P05451	CARDIOMETABOLIC	Timepoint	D0 - D3	-0.588532	-0.77475	-0.402314	0	Significant	No
REG1A	OID20415	P05451	CARDIOMETABOLIC	Timepoint	D0 - D7	-1.10423	-1.32464	-0.883829	0	Significant	No
REG1B	OID20266	P48304	CARDIOMETABOLIC	Timepoint	D0 - D3	-0.849827	-1.07791	-0.621742	0	Significant	No
REG1B	OID20266	P48304	CARDIOMETABOLIC	Timepoint	D0 - D7	-1.46265	-1.73219	-1.19311	0	Significant	No
REG3A	OID20258	Q06141	CARDIOMETABOLIC	Timepoint	D0 - D7	-1.51204	-1.75532	-1.26876	0	Significant	No
REG3A	OID20258	Q06141	CARDIOMETABOLIC	Timepoint	D3 - D7	-1.10342	-1.35284	-0.853989	0	Significant	No
RGMA	OID21065	Q96B86	NEUROLOGY	Timepoint	D0 - D3	0.320115	0.251849	0.388381	0	Significant	No
RGMA	OID21065	Q96B86	NEUROLOGY	Timepoint	D0 - D7	0.287296	0.206162	0.368429	0	Significant	No
RGMB	OID21045	Q6NW40	NEUROLOGY	Timepoint	D0 - D7	-0.216855	-0.286434	-0.147276	0	Significant	No
ROBO1	OID20734	Q9Y6N7	INFLAMMATION	Timepoint	D3 - D7	-0.229027	-0.292927	-0.165126	0	Significant	No
ROR1	OID20224	Q01973	CARDIOMETABOLIC	Timepoint	D0 - D7	-0.278435	-0.34811	-0.208761	0	Significant	No
ROR1	OID20224	Q01973	CARDIOMETABOLIC	Timepoint	D3 - D7	-0.267281	-0.338512	-0.19605	0	Significant	No
RSPO1	OID20938	Q2MKA7	NEUROLOGY	Timepoint	D0 - D3	-1.05386	-1.2613	-0.84642	0	Significant	No
RSPO3	OID21415	Q9BXY4	ONCOLOGY	Timepoint	D0 - D3	-0.516376	-0.657196	-0.375555	0	Significant	No
RSPO3	OID21415	Q9BXY4	ONCOLOGY	Timepoint	D0 - D7	-0.67745	-0.844288	-0.510611	0	Significant	No
RTN4R	OID21424	Q9BZR6	ONCOLOGY	Timepoint	D0 - D7	-0.578776	-0.678453	-0.4791	0	Significant	No
RTN4R	OID21424	Q9BZR6	ONCOLOGY	Timepoint	D3 - D7	-0.353259	-0.455217	-0.251302	0	Significant	No
S100A12	OID21374	P80511	ONCOLOGY	Timepoint	D0 - D7	-0.377354	-0.486238	-0.26847	0	Significant	No
SCARA5	OID21058	Q6ZMJ2	NEUROLOGY	Timepoint	D0 - D7	-0.315559	-0.415642	-0.215476	0	Significant	No
SCARA5	OID21058	Q6ZMJ2	NEUROLOGY	Timepoint	D3 - D7	-0.359582	-0.461699	-0.257465	0	Significant	No
SCARF1	OID20297	Q14162	CARDIOMETABOLIC	Timepoint	D0 - D3	-0.45832	-0.57075	-0.345889	0	Significant	No
SCARF1	OID20297	Q14162	CARDIOMETABOLIC	Timepoint	D0 - D7	-0.774679	-0.907763	-0.641595	0	Significant	No
SCARF2	OID21048	Q96GP6	NEUROLOGY	Timepoint	D0 - D7	-0.243063	-0.31377	-0.172356	0	Significant	No
SCARF2	OID21048	Q96GP6	NEUROLOGY	Timepoint	D3 - D7	-0.241962	-0.314138	-0.169787	0	Significant	No
SDC1	OID20169	P18827	CARDIOMETABOLIC	Timepoint	D0 - D3	-1.26958	-1.43587	-1.1033	0	Significant	No
SDC1	OID20169	P18827	CARDIOMETABOLIC	Timepoint	D0 - D7	-2.28198	-2.47925	-2.08471	0	Significant	No
SDC1	OID20169	P18827	CARDIOMETABOLIC	Timepoint	D3 - D7	-1.0124	-1.21429	-0.810506	0	Significant	No
SDC4	OID20216	P31431	CARDIOMETABOLIC	Timepoint	D0 - D3	-0.597309	-0.714199	-0.480419	0	Significant	No
SDC4	OID20216	P31431	CARDIOMETABOLIC	Timepoint	D0 - D7	-0.642545	-0.781329	-0.503761	0	Significant	No
SELP	OID20379	P16109	CARDIOMETABOLIC	Timepoint	D0 - D3	-0.449036	-0.592748	-0.305325	0	Significant	No
SELP	OID20379	P16109	CARDIOMETABOLIC	Timepoint	D0 - D7	-0.8624	-1.03217	-0.692632	0	Significant	No
SELPLG	OID20560	Q14242	INFLAMMATION	Timepoint	D0 - D7	-0.152835	-0.197482	-0.108189	0	Significant	No
SEMA4D	OID21020	Q92854	NEUROLOGY	Timepoint	D0 - D7	-0.312063	-0.391985	-0.23214	0	Significant	No
SERPINA9	OID21284	Q86WD7	ONCOLOGY	Timepoint	D0 - D3	-0.497056	-0.653101	-0.341011	0	Significant	No
SERPINA9	OID21284	Q86WD7	ONCOLOGY	Timepoint	D0 - D7	-0.849133	-1.03431	-0.66396	0	Significant	No
SERPINB8	OID20630	P50452	INFLAMMATION	Timepoint	D0 - D3	0.399365	0.269681	0.529048	0	Significant	No
SERPINE1	OID20342	P05121	CARDIOMETABOLIC	Timepoint	D0 - D3	-0.66823	-0.839243	-0.497217	0	Significant	No
SFRP1	OID20984	Q8N474	NEUROLOGY	Timepoint	D0 - D3	-3.13916	-3.56195	-2.71636	0	Significant	No
SFTPD	OID20214	P35247	CARDIOMETABOLIC	Timepoint	D0 - D3	-0.607966	-0.753848	-0.462084	0	Significant	No
SFTPD	OID20214	P35247	CARDIOMETABOLIC	Timepoint	D0 - D7	-1.09736	-1.27074	-0.923988	0	Significant	No
SIGLEC10	OID20537	Q96LC7	INFLAMMATION	Timepoint	D0 - D3	-0.339293	-0.434409	-0.244177	0	Significant	No
SIGLEC10	OID20537	Q96LC7	INFLAMMATION	Timepoint	D0 - D7	-0.619838	-0.732674	-0.507001	0	Significant	No
SLAMF8	OID21214	Q9P0V8	ONCOLOGY	Timepoint	D0 - D7	-0.279582	-0.367792	-0.191372	0	Significant	No
SMAD5	OID21353	Q99717	ONCOLOGY	Timepoint	D0 - D7	-0.371744	-0.489999	-0.253489	0	Significant	No
SMOC1	OID21461	Q9H4F8	ONCOLOGY	Timepoint	D0 - D3	-1.72407	-1.9714	-1.47673	0	Significant	No
SMOC2	OID20730	Q9H3U7	INFLAMMATION	Timepoint	D0 - D7	-0.424076	-0.538309	-0.309844	0	Significant	No
SMPDL3A	OID20676	Q92484	INFLAMMATION	Timepoint	D0 - D3	0.246551	0.168723	0.32438	0	Significant	No
SMPDL3A	OID20676	Q92484	INFLAMMATION	Timepoint	D0 - D7	0.487619	0.395039	0.580198	0	Significant	No
SORCS2	OID21262	Q96PQ0	ONCOLOGY	Timepoint	D0 - D7	-0.368978	-0.472292	-0.265665	0	Significant	No
SORT1	OID20213	Q99523	CARDIOMETABOLIC	Timepoint	D0 - D3	-0.282703	-0.364733	-0.200673	0	Significant	No
SORT1	OID20213	Q99523	CARDIOMETABOLIC	Timepoint	D0 - D7	-0.604818	-0.702104	-0.507531	0	Significant	No
SORT1	OID20213	Q99523	CARDIOMETABOLIC	Timepoint	D3 - D7	-0.322115	-0.421705	-0.222524	0	Significant	No
SPARC	OID21511	P09486	ONCOLOGY	Timepoint	D0 - D3	-0.792223	-0.97508	-0.609366	0	Significant	No
SPARC	OID21511	P09486	ONCOLOGY	Timepoint	D0 - D7	-0.967942	-1.18468	-0.751203	0	Significant	No
SPINK1	OID21097	P00995	NEUROLOGY	Timepoint	D0 - D7	-0.974563	-1.19944	-0.749681	0	Significant	No
SPINT1	OID21109	O43278	NEUROLOGY	Timepoint	D0 - D7	-0.426835	-0.5025	-0.35117	0	Significant	No
SPINT1	OID21109	O43278	NEUROLOGY	Timepoint	D3 - D7	-0.345035	-0.422224	-0.267845	0	Significant	No
SPINT2	OID20720	O43291	INFLAMMATION	Timepoint	D0 - D3	-0.312551	-0.389881	-0.235221	0	Significant	No
SPINT2	OID20720	O43291	INFLAMMATION	Timepoint	D0 - D7	-0.492834	-0.584671	-0.400996	0	Significant	No
SPON1	OID20759	Q9HCB6	INFLAMMATION	Timepoint	D0 - D3	-0.519524	-0.634434	-0.404613	0	Significant	No
SPON1	OID20759	Q9HCB6	INFLAMMATION	Timepoint	D0 - D7	-0.822864	-0.959123	-0.686604	0	Significant	No
SPON2	OID20221	Q9BUD6	CARDIOMETABOLIC	Timepoint	D0 - D3	-0.595555	-0.7117	-0.47941	0	Significant	No
SPON2	OID20221	Q9BUD6	CARDIOMETABOLIC	Timepoint	D0 - D7	-0.682483	-0.820191	-0.544775	0	Significant	No
SPP1	OID20322	P10451	CARDIOMETABOLIC	Timepoint	D0 - D3	-0.814238	-0.975201	-0.653276	0	Significant	No
SPP1	OID20322	P10451	CARDIOMETABOLIC	Timepoint	D0 - D7	-0.795148	-0.985557	-0.604738	0	Significant	No
SSC5D	OID20351	A1L4H1	CARDIOMETABOLIC	Timepoint	D3 - D7	-0.293229	-0.364937	-0.22152	0	Significant	No
TCN2	OID20341	P20062	CARDIOMETABOLIC	Timepoint	D0 - D3	0.329436	0.253717	0.405155	0	Significant	No
TCN2	OID20341	P20062	CARDIOMETABOLIC	Timepoint	D0 - D7	0.477231	0.387336	0.567126	0	Significant	No
TEK	OID21496	Q02763	ONCOLOGY	Timepoint	D3 - D7	-0.21321	-0.27668	-0.14974	0	Significant	No
TFF1	OID21154	P04155	NEUROLOGY	Timepoint	D0 - D7	-0.600486	-0.754574	-0.446398	0	Significant	No
TFF2	OID20787	Q03403	INFLAMMATION	Timepoint	D0 - D7	-0.545176	-0.693409	-0.396943	0	Significant	No
TFPI	OID20388	P10646	CARDIOMETABOLIC	Timepoint	D0 - D3	-0.355273	-0.451058	-0.259487	0	Significant	No
TFPI	OID20388	P10646	CARDIOMETABOLIC	Timepoint	D0 - D7	-0.5931	-0.706339	-0.479862	0	Significant	No
TGFA	OID20600	P01135	INFLAMMATION	Timepoint	D0 - D3	-0.375885	-0.490144	-0.261627	0	Significant	No
TGFA	OID20600	P01135	INFLAMMATION	Timepoint	D0 - D7	-0.497977	-0.63315	-0.362805	0	Significant	No
TGFB1	OID20621	P01137	INFLAMMATION	Timepoint	D0 - D7	-0.512865	-0.627768	-0.397962	0	Significant	No
TGFBR2	OID21493	P37173	ONCOLOGY	Timepoint	D0 - D7	-0.278412	-0.362123	-0.194702	0	Significant	No
TGFBR3	OID20255	Q03167	CARDIOMETABOLIC	Timepoint	D0 - D7	-0.358076	-0.438579	-0.277572	0	Significant	No
THBD	OID20231	P07204	CARDIOMETABOLIC	Timepoint	D0 - D7	-0.359137	-0.439493	-0.27878	0	Significant	No
THBS2	OID21104	P35442	NEUROLOGY	Timepoint	D0 - D7	-0.606472	-0.781837	-0.431108	0	Significant	No
TIE1	OID20303	P35590	CARDIOMETABOLIC	Timepoint	D0 - D7	-0.346993	-0.456442	-0.237545	0	Significant	No
TIMD4	OID20375	Q96H15	CARDIOMETABOLIC	Timepoint	D0 - D7	-0.694236	-0.808725	-0.579747	0	Significant	No
TIMD4	OID20375	Q96H15	CARDIOMETABOLIC	Timepoint	D3 - D7	-0.590391	-0.707297	-0.473485	0	Significant	No
TIMP1	OID20418	P01033	CARDIOMETABOLIC	Timepoint	D0 - D3	-0.429123	-0.525084	-0.333161	0	Significant	No
TIMP1	OID20418	P01033	CARDIOMETABOLIC	Timepoint	D0 - D7	-0.493511	-0.607266	-0.379757	0	Significant	No
TIMP3	OID20684	P35625	INFLAMMATION	Timepoint	D0 - D3	-0.830927	-1.01621	-0.645646	0	Significant	No
TIMP3	OID20684	P35625	INFLAMMATION	Timepoint	D0 - D7	-1.11824	-1.33809	-0.898396	0	Significant	No
TMPRSS5	OID20947	Q9H3S3	NEUROLOGY	Timepoint	D0 - D3	0.19384	0.133516	0.254163	0	Significant	No
TNC	OID20359	P24821	CARDIOMETABOLIC	Timepoint	D0 - D7	-0.518326	-0.67641	-0.360241	0	Significant	No
TNF	OID20074	P01375	CARDIOMETABOLIC	Timepoint	D0 - D7	-0.33846	-0.421075	-0.255846	0	Significant	No
TNF	OID20473	P01375	INFLAMMATION	Timepoint	D0 - D7	-0.427834	-0.531302	-0.324365	0	Significant	No
TNF	OID20848	P01375	NEUROLOGY	Timepoint	D0 - D7	-0.406922	-0.519699	-0.294145	0	Significant	No
TNF	OID21237	P01375	ONCOLOGY	Timepoint	D0 - D7	-0.373239	-0.467652	-0.278825	0	Significant	No
TNFRSF10B	OID20981	O14763	NEUROLOGY	Timepoint	D0 - D3	-0.537849	-0.66698	-0.408717	0	Significant	No
TNFRSF10B	OID20981	O14763	NEUROLOGY	Timepoint	D0 - D7	-0.881509	-1.0348	-0.728215	0	Significant	No
TNFRSF10C	OID20265	O14798	CARDIOMETABOLIC	Timepoint	D0 - D3	-0.300052	-0.369712	-0.230391	0	Significant	No
TNFRSF10C	OID20265	O14798	CARDIOMETABOLIC	Timepoint	D0 - D7	-0.673354	-0.756188	-0.59052	0	Significant	No
TNFRSF10C	OID20265	O14798	CARDIOMETABOLIC	Timepoint	D3 - D7	-0.373302	-0.457837	-0.288767	0	Significant	No
TNFRSF11A	OID20646	Q9Y6Q6	INFLAMMATION	Timepoint	D0 - D3	-0.429159	-0.537686	-0.320632	0	Significant	No
TNFRSF11A	OID20646	Q9Y6Q6	INFLAMMATION	Timepoint	D0 - D7	-0.960457	-1.0895	-0.831418	0	Significant	No
TNFRSF11A	OID20646	Q9Y6Q6	INFLAMMATION	Timepoint	D3 - D7	-0.531298	-0.663005	-0.39959	0	Significant	No
TNFRSF12A	OID21482	Q9NP84	ONCOLOGY	Timepoint	D0 - D3	-0.407486	-0.536445	-0.278526	0	Significant	No
TNFRSF12A	OID21482	Q9NP84	ONCOLOGY	Timepoint	D0 - D7	-0.695057	-0.848005	-0.542108	0	Significant	No
TNFRSF14	OID20783	Q92956	INFLAMMATION	Timepoint	D0 - D3	-0.327713	-0.415906	-0.23952	0	Significant	No
TNFRSF14	OID20783	Q92956	INFLAMMATION	Timepoint	D0 - D7	-0.685128	-0.789973	-0.580283	0	Significant	No
TNFRSF14	OID20783	Q92956	INFLAMMATION	Timepoint	D3 - D7	-0.357416	-0.464456	-0.250376	0	Significant	No
TNFRSF1A	OID21155	P19438	NEUROLOGY	Timepoint	D0 - D7	-0.420779	-0.534433	-0.307125	0	Significant	No
TNFRSF1B	OID21145	P20333	NEUROLOGY	Timepoint	D0 - D7	-0.434623	-0.540336	-0.328911	0	Significant	No
TNFRSF21	OID21052	O75509	NEUROLOGY	Timepoint	D0 - D7	-0.32141	-0.40016	-0.24266	0	Significant	No
TNFRSF21	OID21052	O75509	NEUROLOGY	Timepoint	D3 - D7	-0.251949	-0.33232	-0.171578	0	Significant	No
TNFRSF6B	OID20964	O95407	NEUROLOGY	Timepoint	D0 - D3	-0.596708	-0.753596	-0.439819	0	Significant	No
TNFRSF6B	OID20964	O95407	NEUROLOGY	Timepoint	D0 - D7	-0.735257	-0.92138	-0.549134	0	Significant	No
TNFRSF8	OID21049	P28908	NEUROLOGY	Timepoint	D0 - D3	-0.416012	-0.518014	-0.314009	0	Significant	No
TNFRSF8	OID21049	P28908	NEUROLOGY	Timepoint	D0 - D7	-0.60648	-0.72758	-0.48538	0	Significant	No
TNFRSF9	OID20985	Q07011	NEUROLOGY	Timepoint	D0 - D3	-0.560333	-0.674133	-0.446534	0	Significant	No
TNFRSF9	OID20985	Q07011	NEUROLOGY	Timepoint	D0 - D7	-1.01675	-1.15177	-0.881728	0	Significant	No
TNFRSF9	OID20985	Q07011	NEUROLOGY	Timepoint	D3 - D7	-0.456414	-0.594581	-0.318247	0	Significant	No
TPSAB1	OID20642	Q15661	INFLAMMATION	Timepoint	D0 - D7	-0.389979	-0.492277	-0.28768	0	Significant	No
TREML2	OID21120	Q5T2D2	NEUROLOGY	Timepoint	D0 - D7	-0.395959	-0.476454	-0.315465	0	Significant	No
TXNDC5	OID21012	Q8NBS9	NEUROLOGY	Timepoint	D0 - D7	-0.694425	-0.857004	-0.531847	0	Significant	No
TYRO3	OID20161	Q06418	CARDIOMETABOLIC	Timepoint	D3 - D7	-0.196676	-0.259456	-0.133896	0	Significant	No
ULBP2	OID20919	Q9BZM5	NEUROLOGY	Timepoint	D0 - D3	-0.348179	-0.439556	-0.256802	0	Significant	No
ULBP2	OID20919	Q9BZM5	NEUROLOGY	Timepoint	D0 - D7	-0.578362	-0.686882	-0.469842	0	Significant	No
UXS1	OID21189	Q8NBZ7	ONCOLOGY	Timepoint	D0 - D3	-0.434734	-0.541484	-0.327983	0	Significant	No
UXS1	OID21189	Q8NBZ7	ONCOLOGY	Timepoint	D0 - D7	-0.608237	-0.734701	-0.481772	0	Significant	No
VASN	OID20345	Q6EMK4	CARDIOMETABOLIC	Timepoint	D0 - D7	-0.199693	-0.263331	-0.136055	0	Significant	No
VCAN	OID21026	P13611	NEUROLOGY	Timepoint	D0 - D3	-0.495086	-0.608257	-0.381915	0	Significant	No
VCAN	OID21026	P13611	NEUROLOGY	Timepoint	D0 - D7	-0.548349	-0.682503	-0.414195	0	Significant	No
VEGFA	OID20650	P15692	INFLAMMATION	Timepoint	D0 - D3	-0.512902	-0.632695	-0.393109	0	Significant	No
VEGFA	OID20650	P15692	INFLAMMATION	Timepoint	D0 - D7	-0.706706	-0.848947	-0.564465	0	Significant	No
VEGFC	OID21524	P49767	ONCOLOGY	Timepoint	D0 - D3	-0.440505	-0.542774	-0.338235	0	Significant	No
VEGFC	OID21524	P49767	ONCOLOGY	Timepoint	D0 - D7	-0.504403	-0.625781	-0.383024	0	Significant	No
VEGFD	OID20662	O43915	INFLAMMATION	Timepoint	D0 - D3	0.326142	0.237202	0.415083	0	Significant	No
VNN2	OID21310	O95498	ONCOLOGY	Timepoint	D0 - D7	-0.446734	-0.582253	-0.311216	0	Significant	No
VSIG4	OID21144	Q9Y279	NEUROLOGY	Timepoint	D0 - D3	-0.483559	-0.629062	-0.338057	0	Significant	No
VSIG4	OID21144	Q9Y279	NEUROLOGY	Timepoint	D0 - D7	-0.583136	-0.755806	-0.410466	0	Significant	No
WISP1	OID21444	O95388	ONCOLOGY	Timepoint	D0 - D3	-0.413645	-0.508763	-0.318528	0	Significant	No
WISP1	OID21444	O95388	ONCOLOGY	Timepoint	D0 - D7	-0.551663	-0.664673	-0.438653	0	Significant	No
XCL1	OID21398	P47992	ONCOLOGY	Timepoint	D0 - D3	-0.531677	-0.621738	-0.441615	0	Significant	No
XCL1	OID21398	P47992	ONCOLOGY	Timepoint	D0 - D7	-0.881646	-0.988688	-0.774603	0	Significant	No
XCL1	OID21398	P47992	ONCOLOGY	Timepoint	D3 - D7	-0.349969	-0.459288	-0.24065	0	Significant	No
XPNPEP2	OID21508	O43895	ONCOLOGY	Timepoint	D0 - D7	0.322537	0.227515	0.417559	0	Significant	No
LILRB2	OID20301	Q8N423	CARDIOMETABOLIC	Timepoint	D3 - D7	-0.201276	-0.266462	-0.136091	2.15494e-13	Significant	No
GCNT1	OID21379	Q02742	ONCOLOGY	Timepoint	D0 - D3	-0.271687	-0.361913	-0.181462	6.79234e-13	Significant	No
PRELP	OID20766	P51888	INFLAMMATION	Timepoint	D0 - D3	0.248696	0.167041	0.330352	3.06932e-12	Significant	No
IL10RB	OID20696	Q08334	INFLAMMATION	Timepoint	D0 - D3	-0.192648	-0.255896	-0.129399	3.37863e-12	Significant	No
EREG	OID20905	O14944	NEUROLOGY	Timepoint	D0 - D7	-0.417766	-0.535397	-0.300135	3.58746e-12	Significant	No
SCLY	OID21425	Q96I15	ONCOLOGY	Timepoint	D0 - D7	-0.529329	-0.705613	-0.353046	3.66207e-12	Significant	No
ADGRB3	OID20974	O60242	NEUROLOGY	Timepoint	D3 - D7	-0.225367	-0.299136	-0.151598	4.07119e-12	Significant	No
IGF2R	OID21146	P11717	NEUROLOGY	Timepoint	D3 - D7	-0.197087	-0.262236	-0.131938	4.45122e-12	Significant	No
LAT	OID20640	O43561	INFLAMMATION	Timepoint	D0 - D3	-0.834141	-1.11418	-0.5541	5.58442e-12	Significant	No
ROBO1	OID20734	Q9Y6N7	INFLAMMATION	Timepoint	D0 - D7	-0.188545	-0.251138	-0.125952	5.64016e-12	Significant	No
CCN2	OID20709	P29279	INFLAMMATION	Timepoint	D0 - D3	-0.291994	-0.388616	-0.195371	9.0391e-12	Significant	No
IFNLR1	OID20506	Q8IU57	INFLAMMATION	Timepoint	D0 - D3	-0.245431	-0.327537	-0.163326	9.29568e-12	Significant	No
CD276	OID20680	Q5ZPR3	INFLAMMATION	Timepoint	D3 - D7	-0.250655	-0.33321	-0.1681	9.70724e-12	Significant	No
CLC	OID20126	Q05315	CARDIOMETABOLIC	Timepoint	D0 - D3	-0.401668	-0.537189	-0.266146	1.00818e-11	Significant	No
JUN	OID20424	P05412	INFLAMMATION	Timepoint	D0 - D7	0.352661	0.234226	0.471095	1.02024e-11	Significant	No
RSPO1	OID20938	Q2MKA7	NEUROLOGY	Timepoint	D0 - D7	-1.18816	-1.43268	-0.943644	1.13024e-11	Significant	No
CALB1	OID21306	P05937	ONCOLOGY	Timepoint	D0 - D7	-1.07654	-1.33544	-0.817649	1.22775e-11	Significant	No
CLSTN2	OID20664	Q9H4D0	INFLAMMATION	Timepoint	D3 - D7	-0.345617	-0.460209	-0.231025	1.25339e-11	Significant	No
LAP3	OID20436	P28838	INFLAMMATION	Timepoint	D0 - D7	0.715942	0.47393	0.957955	1.27769e-11	Significant	No
GDF15	OID20251	Q99988	CARDIOMETABOLIC	Timepoint	D0 - D7	-0.576752	-0.767897	-0.385607	1.32797e-11	Significant	No
IPCEF1	OID20977	Q8WWN9	NEUROLOGY	Timepoint	D0 - D7	-0.852553	-1.13676	-0.568348	1.34913e-11	Significant	No
PTPRF	OID20310	P10586	CARDIOMETABOLIC	Timepoint	D0 - D3	-0.183221	-0.244392	-0.12205	1.75502e-11	Significant	No
SMAD5	OID21353	Q99717	ONCOLOGY	Timepoint	D3 - D7	-0.357611	-0.47882	-0.236401	1.83517e-11	Significant	No
MPI	OID21288	P34949	ONCOLOGY	Timepoint	D0 - D7	-0.619935	-0.786981	-0.45289	2.02387e-11	Significant	No
CST7	OID20704	O76096	INFLAMMATION	Timepoint	D0 - D3	-0.427704	-0.570874	-0.284535	2.06701e-11	Significant	No
CNTN3	OID21092	Q9P232	NEUROLOGY	Timepoint	D0 - D3	0.142802	0.0951277	0.190476	2.20604e-11	Significant	No
SSC5D	OID20351	A1L4H1	CARDIOMETABOLIC	Timepoint	D0 - D7	-0.209882	-0.280175	-0.13959	2.21831e-11	Significant	No
ERBB3	OID20705	P21860	INFLAMMATION	Timepoint	D0 - D7	0.18321	0.121443	0.244977	2.26277e-11	Significant	No
PLAUR	OID20764	Q03405	INFLAMMATION	Timepoint	D3 - D7	-0.304856	-0.407466	-0.202246	2.46315e-11	Significant	No
IL2RA	OID20267	P01589	CARDIOMETABOLIC	Timepoint	D3 - D7	-0.25365	-0.338679	-0.16862	2.56422e-11	Significant	No
FLRT2	OID20946	O43155	NEUROLOGY	Timepoint	D0 - D7	-0.248394	-0.332337	-0.164451	2.58029e-11	Significant	No
CA5A	OID20075	P35218	CARDIOMETABOLIC	Timepoint	D3 - D7	-0.826228	-1.10513	-0.547331	2.78035e-11	Significant	No
LGMN	OID20773	Q99538	INFLAMMATION	Timepoint	D0 - D3	-0.315571	-0.422981	-0.208161	2.80564e-11	Significant	No
ANXA3	OID21036	P12429	NEUROLOGY	Timepoint	D0 - D7	-0.854926	-1.06984	-0.64001	2.94407e-11	Significant	No
ENPP2	OID20288	Q13822	CARDIOMETABOLIC	Timepoint	D0 - D7	-0.212698	-0.283955	-0.141442	3.16444e-11	Significant	No
NOMO1	OID21106	Q15155	NEUROLOGY	Timepoint	D0 - D3	-0.159682	-0.213785	-0.105578	3.49694e-11	Significant	No
PECAM1	OID21131	P16284	NEUROLOGY	Timepoint	D0 - D7	-0.338634	-0.442602	-0.234665	3.66496e-11	Significant	No
CD34	OID21025	P28906	NEUROLOGY	Timepoint	D0 - D3	0.17267	0.113945	0.231395	3.68212e-11	Significant	No
NOTCH3	OID20253	Q9UM47	CARDIOMETABOLIC	Timepoint	D0 - D7	0.225762	0.14912	0.302405	4.17542e-11	Significant	No
LRP11	OID20185	Q86VZ4	CARDIOMETABOLIC	Timepoint	D0 - D7	-0.283172	-0.379827	-0.186516	4.24991e-11	Significant	No
USP8	OID20110	P40818	CARDIOMETABOLIC	Timepoint	D0 - D7	-0.911474	-1.19268	-0.630264	4.44216e-11	Significant	No
DCN	OID20106	P07585	CARDIOMETABOLIC	Timepoint	D0 - D7	-0.361698	-0.485125	-0.238271	4.53284e-11	Significant	No
PPIB	OID20331	P23284	CARDIOMETABOLIC	Timepoint	D0 - D7	-0.756399	-0.987909	-0.524889	4.54883e-11	Significant	No
SERPINB8	OID20630	P50452	INFLAMMATION	Timepoint	D0 - D7	0.450142	0.2964	0.603884	4.73298e-11	Significant	No
SNAP23	OID20218	O00161	CARDIOMETABOLIC	Timepoint	D0 - D7	-1.21244	-1.6234	-0.801474	4.9195e-11	Significant	No
GAL	OID20727	P22466	INFLAMMATION	Timepoint	D0 - D3	0.28211	0.186271	0.377948	5.02056e-11	Significant	No
MANF	OID20707	P55145	INFLAMMATION	Timepoint	D0 - D7	-1.16986	-1.53008	-0.809631	5.09373e-11	Significant	No
ITGB1BP2	OID20112	Q9UKP3	CARDIOMETABOLIC	Timepoint	D0 - D7	-1.03895	-1.39077	-0.687121	5.28324e-11	Significant	No
SKAP1	OID20906	Q86WV1	NEUROLOGY	Timepoint	D0 - D7	-0.282328	-0.37803	-0.186626	5.73154e-11	Significant	No
MDK	OID21489	P21741	ONCOLOGY	Timepoint	D0 - D7	-1.58049	-1.90496	-1.25602	5.77332e-11	Significant	No
WWP2	OID20926	O00308	NEUROLOGY	Timepoint	D0 - D7	-0.540115	-0.724847	-0.355384	5.88877e-11	Significant	No
SMOC1	OID21461	Q9H4F8	ONCOLOGY	Timepoint	D0 - D7	-1.74451	-2.03463	-1.45439	5.92454e-11	Significant	No
FAS	OID20316	P25445	CARDIOMETABOLIC	Timepoint	D3 - D7	-0.309348	-0.415621	-0.203075	6.49146e-11	Significant	No
GAL	OID20727	P22466	INFLAMMATION	Timepoint	D3 - D7	0.340516	0.22422	0.456813	6.64561e-11	Significant	No
F11R	OID21151	Q9Y624	NEUROLOGY	Timepoint	D0 - D7	-0.666566	-0.896383	-0.436749	6.9415e-11	Significant	No
SFRP1	OID20984	Q8N474	NEUROLOGY	Timepoint	D0 - D7	-3.3057	-3.80189	-2.80951	7.17958e-11	Significant	No
PTN	OID20083	P21246	CARDIOMETABOLIC	Timepoint	D0 - D7	-2.96969	-3.391	-2.54837	7.588e-11	Significant	No
GRAP2	OID20192	O75791	CARDIOMETABOLIC	Timepoint	D0 - D7	-1.21794	-1.62229	-0.81359	7.94317e-11	Significant	No
DAG1	OID20774	Q14118	INFLAMMATION	Timepoint	D3 - D7	-0.323359	-0.43466	-0.212059	8.23599e-11	Significant	No
GPNMB	OID20173	Q14956	CARDIOMETABOLIC	Timepoint	D3 - D7	-0.244749	-0.328942	-0.160557	8.31493e-11	Significant	No
TST	OID20868	Q16762	NEUROLOGY	Timepoint	D0 - D7	-0.77338	-1.03857	-0.508195	8.64679e-11	Significant	No
TGFBI	OID20417	Q15582	CARDIOMETABOLIC	Timepoint	D0 - D7	-0.218973	-0.294453	-0.143494	8.76798e-11	Significant	No
ADAMTS15	OID21275	Q8TE58	ONCOLOGY	Timepoint	D3 - D7	-0.372591	-0.501252	-0.24393	9.58268e-11	Significant	No
DPP10	OID20527	Q8N608	INFLAMMATION	Timepoint	D0 - D7	-0.298054	-0.401224	-0.194885	9.748e-11	Significant	No
FCER2	OID21133	P06734	NEUROLOGY	Timepoint	D3 - D7	-0.337626	-0.454215	-0.221036	9.94642e-11	Significant	No
SCLY	OID21425	Q96I15	ONCOLOGY	Timepoint	D3 - D7	-0.521718	-0.702183	-0.341252	1.04271e-10	Significant	No
BCL2L11	OID20513	O43521-2	INFLAMMATION	Timepoint	D0 - D3	-0.247676	-0.333555	-0.161797	1.04805e-10	Significant	No
ANXA11	OID20583	P50995	INFLAMMATION	Timepoint	D0 - D7	-0.686622	-0.919352	-0.453891	1.07091e-10	Significant	No
IGFBPL1	OID20155	Q8WX77	CARDIOMETABOLIC	Timepoint	D3 - D7	-0.323978	-0.436576	-0.211379	1.19192e-10	Significant	No
APOH	OID21072	P02749	NEUROLOGY	Timepoint	D0 - D7	-0.269046	-0.357423	-0.180669	1.31715e-10	Significant	No
NECTIN4	OID21490	Q96NY8	ONCOLOGY	Timepoint	D3 - D7	-0.260263	-0.350563	-0.169963	1.34604e-10	Significant	No
METAP1D	OID20519	Q6UB28	INFLAMMATION	Timepoint	D0 - D7	-0.949706	-1.28068	-0.618735	1.48599e-10	Significant	No
SOD2	OID21114	P04179	NEUROLOGY	Timepoint	D0 - D7	-0.41072	-0.554431	-0.267009	1.5315e-10	Significant	No
NCK2	OID20683	O43639	INFLAMMATION	Timepoint	D0 - D7	-0.810993	-1.0894	-0.532584	1.53217e-10	Significant	No
EGFL7	OID21252	Q9UHF1	ONCOLOGY	Timepoint	D0 - D3	-0.241401	-0.32571	-0.157092	1.62447e-10	Significant	No
PAPPA	OID20421	Q13219	INFLAMMATION	Timepoint	D0 - D3	-0.364334	-0.490992	-0.237676	1.64647e-10	Significant	No
ARTN	OID20446	Q5T4W7	INFLAMMATION	Timepoint	D0 - D3	-0.234747	-0.317091	-0.152403	1.6481e-10	Significant	No
F9	OID20349	P00740	CARDIOMETABOLIC	Timepoint	D0 - D7	-0.218253	-0.294644	-0.141863	1.69408e-10	Significant	No
YES1	OID21348	P07947	ONCOLOGY	Timepoint	D0 - D7	-1.13148	-1.52677	-0.736191	1.80673e-10	Significant	No
CPA1	OID20280	P15085	CARDIOMETABOLIC	Timepoint	D0 - D3	-0.461459	-0.623452	-0.299466	1.88615e-10	Significant	No
IGFBP2	OID20325	P18065	CARDIOMETABOLIC	Timepoint	D0 - D3	-0.370162	-0.499767	-0.240556	1.88816e-10	Significant	No
XPNPEP2	OID21508	O43895	ONCOLOGY	Timepoint	D0 - D3	0.228411	0.148606	0.308215	1.90447e-10	Significant	No
ACAA1	OID21269	P09110	ONCOLOGY	Timepoint	D0 - D7	-0.667978	-0.902578	-0.433378	2.00071e-10	Significant	No
CA12	OID21344	O43570	ONCOLOGY	Timepoint	D3 - D7	-0.268776	-0.362936	-0.174617	2.06949e-10	Significant	No
EFEMP1	OID20414	Q12805	CARDIOMETABOLIC	Timepoint	D0 - D7	-0.242792	-0.328099	-0.157485	2.1406e-10	Significant	No
LRPAP1	OID21059	P30533	NEUROLOGY	Timepoint	D0 - D3	-0.277432	-0.374793	-0.180072	2.22471e-10	Significant	No
CD58	OID20716	P19256	INFLAMMATION	Timepoint	D0 - D7	0.188531	0.122123	0.254938	2.41305e-10	Significant	No
IFNGR1	OID20678	P15260	INFLAMMATION	Timepoint	D3 - D7	-0.187332	-0.253324	-0.12134	2.4937e-10	Significant	No
THBS2	OID21104	P35442	NEUROLOGY	Timepoint	D0 - D3	-0.41932	-0.567645	-0.270995	2.56214e-10	Significant	No
PMVK	OID20850	Q15126	NEUROLOGY	Timepoint	D0 - D7	-1.30101	-1.75994	-0.842078	2.6248e-10	Significant	No
CST7	OID20704	O76096	INFLAMMATION	Timepoint	D0 - D7	-0.482382	-0.652583	-0.312181	2.64653e-10	Significant	No
IFNLR1	OID20506	Q8IU57	INFLAMMATION	Timepoint	D0 - D7	-0.274844	-0.372132	-0.177556	2.69479e-10	Significant	No
CD79B	OID20635	P40259	INFLAMMATION	Timepoint	D3 - D7	-0.451935	-0.611754	-0.292116	2.73942e-10	Significant	No
LAIR1	OID20737	Q6GTX8	INFLAMMATION	Timepoint	D3 - D7	-0.341708	-0.462364	-0.221051	2.81147e-10	Significant	No
ARHGAP25	OID21255	P42331	ONCOLOGY	Timepoint	D0 - D7	-0.632086	-0.855968	-0.408203	2.86239e-10	Significant	No
FOLR2	OID21062	P14207	NEUROLOGY	Timepoint	D0 - D3	0.235965	0.152477	0.319453	2.86936e-10	Significant	No
CEACAM1	OID21528	P13688	ONCOLOGY	Timepoint	D0 - D7	-0.230571	-0.312052	-0.149089	2.90574e-10	Significant	No
ICAM3	OID20277	P32942	CARDIOMETABOLIC	Timepoint	D0 - D3	0.119284	0.0770984	0.16147	2.96545e-10	Significant	No
BMP6	OID20111	P22004	CARDIOMETABOLIC	Timepoint	D0 - D3	-0.233472	-0.316451	-0.150493	3.17036e-10	Significant	No
ANXA3	OID21036	P12429	NEUROLOGY	Timepoint	D0 - D3	-0.515885	-0.699739	-0.332031	3.3923e-10	Significant	No
CD302	OID21328	Q8IX05	ONCOLOGY	Timepoint	D3 - D7	-0.38297	-0.519099	-0.24684	3.44365e-10	Significant	No
F2R	OID20691	P25116	INFLAMMATION	Timepoint	D0 - D3	-0.317188	-0.43016	-0.204216	3.56525e-10	Significant	No
EGFR	OID20319	P00533	CARDIOMETABOLIC	Timepoint	D0 - D3	0.113685	0.073248	0.154121	3.59714e-10	Significant	No
CA13	OID20225	Q8N1Q1	CARDIOMETABOLIC	Timepoint	D0 - D7	-0.841634	-1.14145	-0.541816	3.62846e-10	Significant	No
PTPRN2	OID20912	Q92932	NEUROLOGY	Timepoint	D0 - D7	-0.293498	-0.398007	-0.188989	3.7759e-10	Significant	No
HAVCR1	OID21422	Q96D42	ONCOLOGY	Timepoint	D3 - D7	-0.502315	-0.681204	-0.323427	3.87579e-10	Significant	No
CCL23	OID20693	P55773	INFLAMMATION	Timepoint	D0 - D3	-0.34248	-0.464458	-0.220502	3.92353e-10	Significant	No
PSG1	OID20916	P11464	NEUROLOGY	Timepoint	D3 - D7	-0.404652	-0.548927	-0.260376	4.46321e-10	Significant	No
IGF2R	OID21146	P11717	NEUROLOGY	Timepoint	D0 - D7	-0.178	-0.241665	-0.114335	4.46662e-10	Significant	No
ARSB	OID21331	P15848	ONCOLOGY	Timepoint	D0 - D3	-0.339123	-0.460805	-0.217441	4.75883e-10	Significant	No
CXCL13	OID21024	O43927	NEUROLOGY	Timepoint	D0 - D7	-0.413206	-0.561186	-0.265227	4.78093e-10	Significant	No
ITGA6	OID20528	P23229	INFLAMMATION	Timepoint	D0 - D7	-0.282717	-0.384087	-0.181346	4.93881e-10	Significant	No
LRRC25	OID21333	Q8N386	ONCOLOGY	Timepoint	D3 - D7	-0.197339	-0.268091	-0.126587	5.02261e-10	Significant	No
MATN2	OID20767	O00339	INFLAMMATION	Timepoint	D0 - D7	-0.316825	-0.430809	-0.20284	5.36466e-10	Significant	No
COMP	OID20405	P49747	CARDIOMETABOLIC	Timepoint	D0 - D7	0.339439	0.21735	0.461527	5.47854e-10	Significant	No
PROK1	OID20543	P58294	INFLAMMATION	Timepoint	D0 - D3	0.308792	0.197857	0.419727	5.53946e-10	Significant	No
CLEC14A	OID21090	Q86T13	NEUROLOGY	Timepoint	D0 - D7	-0.227193	-0.308888	-0.145499	5.57454e-10	Significant	No
LY9	OID20670	Q9HBG7	INFLAMMATION	Timepoint	D3 - D7	-0.189181	-0.257134	-0.121228	5.59671e-10	Significant	No
SERPINE1	OID20342	P05121	CARDIOMETABOLIC	Timepoint	D0 - D7	-0.561412	-0.7636	-0.359224	5.86799e-10	Significant	No
FLT3LG	OID20661	P49771	INFLAMMATION	Timepoint	D3 - D7	-0.369874	-0.503181	-0.236568	5.98491e-10	Significant	No
ADAM23	OID20651	O75077	INFLAMMATION	Timepoint	D3 - D7	-0.237821	-0.323401	-0.152241	6.01824e-10	Significant	No
BCR	OID20558	P11274	INFLAMMATION	Timepoint	D0 - D7	-0.829625	-1.12911	-0.530138	6.11821e-10	Significant	No
DNMBP	OID20956	Q6XZF7	NEUROLOGY	Timepoint	D0 - D7	-0.623191	-0.848603	-0.397779	6.26483e-10	Significant	No
SPINK1	OID21097	P00995	NEUROLOGY	Timepoint	D0 - D3	-0.525341	-0.715081	-0.335601	6.2663e-10	Significant	No
SIRPB1	OID20739	O00241	INFLAMMATION	Timepoint	D0 - D7	-0.272588	-0.370806	-0.17437	6.27987e-10	Significant	No
PRKRA	OID21225	O75569	ONCOLOGY	Timepoint	D0 - D7	-0.612488	-0.833634	-0.391342	6.32035e-10	Significant	No
CANT1	OID20181	Q8WVQ1	CARDIOMETABOLIC	Timepoint	D0 - D7	-0.214971	-0.292715	-0.137227	6.35574e-10	Significant	No
CXADR	OID20561	P78310	INFLAMMATION	Timepoint	D0 - D7	-0.370881	-0.505092	-0.23667	7.1709e-10	Significant	No
THBS4	OID20368	P35443	CARDIOMETABOLIC	Timepoint	D0 - D3	0.326001	0.207968	0.444033	7.53025e-10	Significant	No
SFTPD	OID20214	P35247	CARDIOMETABOLIC	Timepoint	D3 - D7	-0.489397	-0.666478	-0.312316	7.53136e-10	Significant	No
GYS1	OID20097	P13807	CARDIOMETABOLIC	Timepoint	D0 - D3	-0.541068	-0.737741	-0.344394	7.89216e-10	Significant	No
CASP2	OID20555	P42575	INFLAMMATION	Timepoint	D0 - D7	-0.401453	-0.547364	-0.255542	7.90333e-10	Significant	No
IL6R	OID20385	P08887	CARDIOMETABOLIC	Timepoint	D0 - D7	-0.28157	-0.384102	-0.179038	8.47557e-10	Significant	No
TREML2	OID21120	Q5T2D2	NEUROLOGY	Timepoint	D0 - D3	-0.186604	-0.254308	-0.118901	8.75148e-10	Significant	No
PPY	OID21516	P01298	ONCOLOGY	Timepoint	D0 - D7	0.451916	0.287248	0.616583	9.24935e-10	Significant	No
THBS4	OID20368	P35443	CARDIOMETABOLIC	Timepoint	D0 - D7	0.385114	0.244858	0.525369	9.34432e-10	Significant	No
LYPD3	OID21530	O95274	ONCOLOGY	Timepoint	D0 - D3	0.171478	0.109142	0.233814	9.48877e-10	Significant	No
CD4	OID20584	P01730	INFLAMMATION	Timepoint	D3 - D7	-0.252133	-0.344074	-0.160193	9.53256e-10	Significant	No
CEACAM5	OID21171	P06731	ONCOLOGY	Timepoint	D0 - D7	-0.251736	-0.34354	-0.159933	9.94828e-10	Significant	No
JCHAIN	OID20494	P01591	INFLAMMATION	Timepoint	D0 - D7	-0.437613	-0.5977	-0.277526	9.99596e-10	Significant	No
TNFRSF1B	OID21145	P20333	NEUROLOGY	Timepoint	D0 - D3	-0.243903	-0.332864	-0.154943	1.00248e-09	Significant	No
ENTPD6	OID20100	O75354	CARDIOMETABOLIC	Timepoint	D0 - D7	0.159572	0.101253	0.21789	1.02386e-09	Significant	No
FCRL1	OID20172	Q96LA6	CARDIOMETABOLIC	Timepoint	D3 - D7	-0.199579	-0.272377	-0.12678	1.0304e-09	Significant	No
CD63	OID20988	P08962	NEUROLOGY	Timepoint	D0 - D3	-0.386194	-0.527193	-0.245196	1.03328e-09	Significant	No
LCN2	OID20392	P80188	CARDIOMETABOLIC	Timepoint	D3 - D7	-0.374214	-0.511103	-0.237325	1.1011e-09	Significant	No
ERBB4	OID21510	Q15303	ONCOLOGY	Timepoint	D0 - D7	0.17576	0.111454	0.240066	1.11963e-09	Significant	No
GZMH	OID20096	P20718	CARDIOMETABOLIC	Timepoint	D0 - D7	-0.365559	-0.499058	-0.23206	1.12054e-09	Significant	No
ICAM2	OID20248	P13598	CARDIOMETABOLIC	Timepoint	D0 - D7	-0.163413	-0.223373	-0.103453	1.26209e-09	Significant	No
TNFRSF10A	OID20967	O00220	NEUROLOGY	Timepoint	D0 - D7	-0.321544	-0.439549	-0.203539	1.26535e-09	Significant	No
SULT1A1	OID21031	P50225	NEUROLOGY	Timepoint	D0 - D7	-1.1432	-1.56524	-0.721159	1.38413e-09	Significant	No
STX8	OID20531	Q9UNK0	INFLAMMATION	Timepoint	D0 - D7	-0.39309	-0.538245	-0.247936	1.42225e-09	Significant	No
ITGB6	OID20493	P18564	INFLAMMATION	Timepoint	D0 - D7	-0.300859	-0.411987	-0.189731	1.48638e-09	Significant	No
MANSC1	OID21492	Q9H8J5	ONCOLOGY	Timepoint	D0 - D7	-0.174237	-0.238523	-0.10995	1.54871e-09	Significant	No
PM20D1	OID20149	Q6GTS8	CARDIOMETABOLIC	Timepoint	D0 - D7	0.345845	0.218385	0.473304	1.5606e-09	Significant	No
CD276	OID20680	Q5ZPR3	INFLAMMATION	Timepoint	D0 - D3	0.184654	0.116593	0.252715	1.56101e-09	Significant	No
ENG	OID20287	P17813	CARDIOMETABOLIC	Timepoint	D3 - D7	-0.138895	-0.19019	-0.0876008	1.67155e-09	Significant	No
GZMH	OID20096	P20718	CARDIOMETABOLIC	Timepoint	D0 - D3	-0.304418	-0.416802	-0.192035	1.71527e-09	Significant	No
SIRPA	OID20304	P78324	CARDIOMETABOLIC	Timepoint	D0 - D7	-0.206677	-0.283204	-0.13015	1.84804e-09	Significant	No
NECTIN2	OID20222	Q92692	CARDIOMETABOLIC	Timepoint	D3 - D7	-0.288694	-0.395681	-0.181707	1.85304e-09	Significant	No
WASF1	OID20091	Q92558	CARDIOMETABOLIC	Timepoint	D0 - D7	-0.51859	-0.711552	-0.325629	1.86557e-09	Significant	No
PTPN6	OID20717	P29350	INFLAMMATION	Timepoint	D0 - D7	-0.90592	-1.2437	-0.56814	2.0087e-09	Significant	No
PTPRS	OID20306	Q13332	CARDIOMETABOLIC	Timepoint	D0 - D3	0.127134	0.0798963	0.174372	2.02679e-09	Significant	No
DOK2	OID20138	O60496	CARDIOMETABOLIC	Timepoint	D0 - D7	-0.899447	-1.2349	-0.563999	2.03118e-09	Significant	No
TXNRD1	OID21135	Q16881	NEUROLOGY	Timepoint	D0 - D3	0.307484	0.193007	0.421962	2.08095e-09	Significant	No
CD300C	OID21010	Q08708	NEUROLOGY	Timepoint	D0 - D7	-0.281007	-0.385539	-0.176475	2.09554e-09	Significant	No
RTN4R	OID21424	Q9BZR6	ONCOLOGY	Timepoint	D0 - D3	-0.225517	-0.309492	-0.141542	2.24868e-09	Significant	No
TPSAB1	OID20642	Q15661	INFLAMMATION	Timepoint	D3 - D7	-0.279989	-0.384208	-0.175771	2.29389e-09	Significant	No
IGFBP4	OID21158	P22692	NEUROLOGY	Timepoint	D0 - D3	-0.386871	-0.531233	-0.24251	2.34296e-09	Significant	No
THBD	OID20231	P07204	CARDIOMETABOLIC	Timepoint	D3 - D7	-0.219809	-0.301876	-0.137743	2.42593e-09	Significant	No
PTPRM	OID20598	P28827	INFLAMMATION	Timepoint	D3 - D7	-0.195597	-0.268733	-0.122462	2.45754e-09	Significant	No
SIAE	OID21503	Q9HAT2	ONCOLOGY	Timepoint	D0 - D7	-0.267779	-0.368117	-0.16744	2.47726e-09	Significant	No
PRTG	OID21443	Q2VWP7	ONCOLOGY	Timepoint	D0 - D7	-0.180925	-0.248535	-0.113315	2.47853e-09	Significant	No
HSD11B1	OID20575	P28845	INFLAMMATION	Timepoint	D0 - D3	0.253476	0.158654	0.348299	2.5209e-09	Significant	No
KLRB1	OID20629	Q12918	INFLAMMATION	Timepoint	D3 - D7	-0.257641	-0.354043	-0.16124	2.64063e-09	Significant	No
VASN	OID20345	Q6EMK4	CARDIOMETABOLIC	Timepoint	D3 - D7	-0.173654	-0.238904	-0.108403	2.88651e-09	Significant	No
IL11	OID20455	P20809	INFLAMMATION	Timepoint	D0 - D7	-0.30987	-0.426337	-0.193403	3.00859e-09	Significant	No
CD46	OID20380	P15529	CARDIOMETABOLIC	Timepoint	D3 - D7	-0.297009	-0.408843	-0.185174	3.1363e-09	Significant	No
IDS	OID20619	P22304	INFLAMMATION	Timepoint	D0 - D3	0.129268	0.0806415	0.177895	3.20217e-09	Significant	No
MLN	OID20541	P12872	INFLAMMATION	Timepoint	D0 - D7	-0.431034	-0.593153	-0.268914	3.23541e-09	Significant	No
LRP11	OID20185	Q86VZ4	CARDIOMETABOLIC	Timepoint	D3 - D7	-0.262401	-0.36128	-0.163523	3.30131e-09	Significant	No
MEP1B	OID20168	Q16820	CARDIOMETABOLIC	Timepoint	D3 - D7	-0.219072	-0.301566	-0.136577	3.50152e-09	Significant	No
CD300LF	OID21469	Q8TDQ1	ONCOLOGY	Timepoint	D3 - D7	-0.358632	-0.493782	-0.223482	3.55791e-09	Significant	No
DPP10	OID20527	Q8N608	INFLAMMATION	Timepoint	D3 - D7	-0.279713	-0.385332	-0.174094	3.59231e-09	Significant	No
FYB1	OID21140	O15117	NEUROLOGY	Timepoint	D0 - D7	-1.24024	-1.71044	-0.770033	3.68283e-09	Significant	No
FCGR3B	OID20387	O75015	CARDIOMETABOLIC	Timepoint	D3 - D7	-0.163085	-0.224643	-0.101527	3.813e-09	Significant	No
IL17RB	OID20585	Q9NRM6	INFLAMMATION	Timepoint	D0 - D3	-0.258383	-0.356118	-0.160648	3.85338e-09	Significant	No
AGRN	OID20786	O00468	INFLAMMATION	Timepoint	D0 - D3	-0.289806	-0.399551	-0.180062	3.88575e-09	Significant	No
CLPP	OID20910	Q16740	NEUROLOGY	Timepoint	D0 - D7	-0.788129	-1.08744	-0.488822	3.93797e-09	Significant	No
VWC2	OID20936	Q2TAL6	NEUROLOGY	Timepoint	D3 - D7	-0.312688	-0.431227	-0.194148	4.08247e-09	Significant	No
SETMAR	OID20948	Q53H47	NEUROLOGY	Timepoint	D0 - D7	0.294923	0.183139	0.406706	4.11226e-09	Significant	No
ADGRE2	OID20755	Q9UHX3	INFLAMMATION	Timepoint	D0 - D7	0.241069	0.149518	0.332619	4.32989e-09	Significant	No
MESD	OID21099	Q14696	NEUROLOGY	Timepoint	D0 - D7	-0.662796	-0.91566	-0.409932	4.58393e-09	Significant	No
MPIG6B	OID20779	O95866	INFLAMMATION	Timepoint	D0 - D7	-1.19791	-1.6562	-0.739626	5.12547e-09	Significant	No
FABP9	OID20501	Q0Z7S8	INFLAMMATION	Timepoint	D0 - D3	0.171852	0.106349	0.237355	5.14612e-09	Significant	No
SKAP2	OID20761	O75563	INFLAMMATION	Timepoint	D0 - D7	-0.986472	-1.36451	-0.608436	5.41965e-09	Significant	No
CTSV	OID21405	O60911	ONCOLOGY	Timepoint	D0 - D7	-0.36685	-0.507192	-0.226508	5.50473e-09	Significant	No
PM20D1	OID20149	Q6GTS8	CARDIOMETABOLIC	Timepoint	D0 - D3	0.280529	0.173424	0.387634	5.67143e-09	Significant	No
CHRDL2	OID20223	Q6WN34	CARDIOMETABOLIC	Timepoint	D0 - D7	-0.358016	-0.494976	-0.221056	5.71305e-09	Significant	No
DSG3	OID21460	P32926	ONCOLOGY	Timepoint	D3 - D7	-0.266512	-0.368589	-0.164435	5.98648e-09	Significant	No
USO1	OID21367	O60763	ONCOLOGY	Timepoint	D0 - D7	-0.642164	-0.889058	-0.395271	6.11585e-09	Significant	No
TNFRSF13C	OID20480	Q96RJ3	INFLAMMATION	Timepoint	D0 - D7	-0.316891	-0.438465	-0.195317	6.21486e-09	Significant	No
CLIP2	OID20559	Q9UDT6	INFLAMMATION	Timepoint	D0 - D7	-1.12	-1.5516	-0.688399	6.54043e-09	Significant	No
IL1R2	OID20757	P27930	INFLAMMATION	Timepoint	D3 - D7	-0.204425	-0.282813	-0.126036	6.54823e-09	Significant	No
FASLG	OID20665	P48023	INFLAMMATION	Timepoint	D0 - D3	-0.204902	-0.283555	-0.126248	6.57761e-09	Significant	No
CXCL9	OID20675	Q07325	INFLAMMATION	Timepoint	D0 - D7	-0.493281	-0.682955	-0.303606	6.78671e-09	Significant	No
TXLNA	OID20952	P40222	NEUROLOGY	Timepoint	D0 - D7	-0.791145	-1.09647	-0.485818	7.03139e-09	Significant	No
TNF	OID20074	P01375	CARDIOMETABOLIC	Timepoint	D0 - D3	-0.18079	-0.25041	-0.11117	7.06312e-09	Significant	No
ADAMTS8	OID21502	Q9UP79	ONCOLOGY	Timepoint	D0 - D7	0.233354	0.143441	0.323267	7.33648e-09	Significant	No
FASLG	OID20665	P48023	INFLAMMATION	Timepoint	D0 - D7	-0.242062	-0.335415	-0.148709	7.63012e-09	Significant	No
MMP10	OID20687	P09238	INFLAMMATION	Timepoint	D3 - D7	-0.434997	-0.603232	-0.266763	8.23726e-09	Significant	No
AOC3	OID20389	Q16853	CARDIOMETABOLIC	Timepoint	D0 - D3	0.111245	0.068296	0.154194	8.25187e-09	Significant	No
TGFB1	OID20621	P01137	INFLAMMATION	Timepoint	D0 - D3	-0.251109	-0.348206	-0.154011	8.4165e-09	Significant	No
PCDH1	OID20614	Q08174	INFLAMMATION	Timepoint	D0 - D7	-0.128992	-0.178879	-0.0791054	8.41682e-09	Significant	No
SCAMP3	OID21332	O14828	ONCOLOGY	Timepoint	D0 - D7	-0.845837	-1.17397	-0.517701	8.43378e-09	Significant	No
CCL11	OID20668	P51671	INFLAMMATION	Timepoint	D0 - D7	-0.256151	-0.355219	-0.157083	8.52817e-09	Significant	No
PAMR1	OID21153	Q6UXH9	NEUROLOGY	Timepoint	D0 - D3	-0.172757	-0.239632	-0.105882	8.61238e-09	Significant	No
ADAM22	OID21001	Q9P0K1	NEUROLOGY	Timepoint	D0 - D3	-0.222473	-0.308614	-0.136332	8.81262e-09	Significant	No
SH2B3	OID21222	Q9UQQ2	ONCOLOGY	Timepoint	D0 - D7	-0.728935	-1.01218	-0.445689	8.83824e-09	Significant	No
AMBP	OID21413	P02760	ONCOLOGY	Timepoint	D3 - D7	-0.198634	-0.275532	-0.121736	8.87873e-09	Significant	No
GOPC	OID20551	Q9HD26	INFLAMMATION	Timepoint	D0 - D7	-0.889155	-1.23555	-0.54276	9.65025e-09	Significant	No
PON2	OID20088	Q15165	CARDIOMETABOLIC	Timepoint	D0 - D3	-0.165915	-0.230371	-0.10146	9.70005e-09	Significant	No
FLT3	OID21272	P36888	ONCOLOGY	Timepoint	D0 - D7	0.163861	0.100099	0.227622	9.86577e-09	Significant	No
MEP1B	OID20168	Q16820	CARDIOMETABOLIC	Timepoint	D0 - D7	-0.208473	-0.289421	-0.127526	1.01973e-08	Significant	No
IL17RB	OID20585	Q9NRM6	INFLAMMATION	Timepoint	D0 - D7	-0.298391	-0.414487	-0.182295	1.03006e-08	Significant	No
ATP5PO	OID20811	P48047	NEUROLOGY	Timepoint	D0 - D7	-0.423096	-0.588533	-0.257658	1.07965e-08	Significant	No
RGMB	OID21045	Q6NW40	NEUROLOGY	Timepoint	D3 - D7	-0.182209	-0.253259	-0.111159	1.1333e-08	Significant	No
TEK	OID21496	Q02763	ONCOLOGY	Timepoint	D0 - D7	-0.158591	-0.220573	-0.096608	1.1798e-08	Significant	No
PPP1R12A	OID21475	O14974	ONCOLOGY	Timepoint	D0 - D7	-0.986811	-1.37388	-0.59974	1.21491e-08	Significant	No
NFASC	OID20634	O94856	INFLAMMATION	Timepoint	D3 - D7	-0.18233	-0.253627	-0.111034	1.25316e-08	Significant	No
TXNRD1	OID21135	Q16881	NEUROLOGY	Timepoint	D0 - D7	0.34523	0.209823	0.480638	1.30294e-08	Significant	No
SMPDL3A	OID20676	Q92484	INFLAMMATION	Timepoint	D3 - D7	0.241067	0.146647	0.335488	1.33915e-08	Significant	No
ACP6	OID21432	Q9NPH0	ONCOLOGY	Timepoint	D3 - D7	-0.291059	-0.405154	-0.176964	1.36017e-08	Significant	No
PADI2	OID20467	Q9Y2J8	INFLAMMATION	Timepoint	D0 - D7	-0.293716	-0.40904	-0.178392	1.43221e-08	Significant	No
ACAA1	OID21269	P09110	ONCOLOGY	Timepoint	D3 - D7	-0.611825	-0.852101	-0.371549	1.43345e-08	Significant	No
ADGRG2	OID20189	Q8IZP9	CARDIOMETABOLIC	Timepoint	D0 - D7	0.184849	0.112278	0.25742	1.44396e-08	Significant	No
MILR1	OID20482	Q7Z6M3	INFLAMMATION	Timepoint	D3 - D7	-0.230145	-0.320546	-0.139745	1.47516e-08	Significant	No
CD69	OID20206	Q07108	CARDIOMETABOLIC	Timepoint	D0 - D7	-0.951828	-1.32729	-0.576366	1.48286e-08	Significant	No
TREML2	OID21120	Q5T2D2	NEUROLOGY	Timepoint	D3 - D7	-0.209355	-0.291522	-0.127188	1.48755e-08	Significant	No
VPS53	OID21281	Q5VIR6	ONCOLOGY	Timepoint	D0 - D7	-0.571331	-0.797254	-0.345409	1.59296e-08	Significant	No
PON3	OID20777	Q15166	INFLAMMATION	Timepoint	D3 - D7	0.232547	0.140859	0.324234	1.67157e-08	Significant	No
TNF	OID20473	P01375	INFLAMMATION	Timepoint	D0 - D3	-0.220677	-0.307896	-0.133458	1.725e-08	Significant	No
TGFBR3	OID20255	Q03167	CARDIOMETABOLIC	Timepoint	D3 - D7	-0.207952	-0.290128	-0.125775	1.79507e-08	Significant	No
EPHB4	OID20242	P54760	CARDIOMETABOLIC	Timepoint	D0 - D3	-0.192907	-0.269364	-0.11645	1.94517e-08	Significant	No
CCL15	OID20328	Q16663	CARDIOMETABOLIC	Timepoint	D0 - D3	-0.263466	-0.367873	-0.159058	1.95242e-08	Significant	No
YTHDF3	OID20478	Q7Z739	INFLAMMATION	Timepoint	D0 - D7	-0.540942	-0.756414	-0.325469	2.01827e-08	Significant	No
CXCL17	OID20622	Q6UXB2	INFLAMMATION	Timepoint	D3 - D7	-0.289909	-0.404893	-0.174925	2.02281e-08	Significant	No
SLAMF6	OID21254	Q96DU3	ONCOLOGY	Timepoint	D0 - D7	-0.261084	-0.364983	-0.157184	2.04804e-08	Significant	No
TXNDC5	OID21012	Q8NBS9	NEUROLOGY	Timepoint	D0 - D3	-0.34511	-0.482293	-0.207927	2.06567e-08	Significant	No
SPOCK1	OID20924	Q08629	NEUROLOGY	Timepoint	D0 - D7	-0.179675	-0.251032	-0.108319	2.07333e-08	Significant	No
CPM	OID21054	P14384	NEUROLOGY	Timepoint	D3 - D7	-0.289739	-0.404983	-0.174496	2.07416e-08	Significant	No
DKKL1	OID21313	Q9UK85	ONCOLOGY	Timepoint	D0 - D7	0.240121	0.144819	0.335423	2.11296e-08	Significant	No
GDF15	OID20251	Q99988	CARDIOMETABOLIC	Timepoint	D0 - D3	-0.405777	-0.56686	-0.244694	2.15705e-08	Significant	No
KIFBP	OID21320	Q96EK5	ONCOLOGY	Timepoint	D0 - D7	-0.717922	-1.00444	-0.431404	2.18508e-08	Significant	No
CDH5	OID20243	P33151	CARDIOMETABOLIC	Timepoint	D3 - D7	-0.189615	-0.265081	-0.11415	2.18945e-08	Significant	No
RNASET2	OID20321	O00584	CARDIOMETABOLIC	Timepoint	D0 - D7	-0.221676	-0.309978	-0.133374	2.22312e-08	Significant	No
GDF2	OID20202	Q9UK05	CARDIOMETABOLIC	Timepoint	D0 - D7	-0.241746	-0.338193	-0.145299	2.34496e-08	Significant	No
SETMAR	OID20948	Q53H47	NEUROLOGY	Timepoint	D0 - D3	0.236318	0.142056	0.33058	2.42132e-08	Significant	No
MCAM	OID20343	P43121	CARDIOMETABOLIC	Timepoint	D0 - D3	0.159945	0.0960809	0.223809	2.42758e-08	Significant	No
SMOC2	OID20730	Q9H3U7	INFLAMMATION	Timepoint	D3 - D7	-0.292348	-0.409175	-0.175521	2.50078e-08	Significant	No
EPHA1	OID20677	P21709	INFLAMMATION	Timepoint	D3 - D7	-0.322163	-0.4508	-0.193526	2.50315e-08	Significant	No
MSR1	OID21063	P21757	NEUROLOGY	Timepoint	D0 - D7	-0.263609	-0.368898	-0.15832	2.50461e-08	Significant	No
FOLR3	OID21485	P41439	ONCOLOGY	Timepoint	D0 - D3	0.213589	0.128392	0.298786	2.53401e-08	Significant	No
AIFM1	OID21287	O95831	ONCOLOGY	Timepoint	D0 - D7	-0.701056	-0.982198	-0.419914	2.58392e-08	Significant	No
MSRA	OID21513	Q9UJ68	ONCOLOGY	Timepoint	D0 - D7	-0.530857	-0.743789	-0.317925	2.58808e-08	Significant	No
TNFSF14	OID20953	O43557	NEUROLOGY	Timepoint	D0 - D3	-0.308295	-0.431729	-0.184862	2.68323e-08	Significant	No
ESAM	OID20270	Q96AP7	CARDIOMETABOLIC	Timepoint	D3 - D7	-0.225665	-0.31599	-0.13534	2.68486e-08	Significant	No
SOD2	OID21114	P04179	NEUROLOGY	Timepoint	D3 - D7	-0.367624	-0.514937	-0.22031	2.71778e-08	Significant	No
CA6	OID21096	P23280	NEUROLOGY	Timepoint	D3 - D7	0.215684	0.12938	0.301988	2.73524e-08	Significant	No
MFAP5	OID20239	Q13361	CARDIOMETABOLIC	Timepoint	D3 - D7	-0.28319	-0.39667	-0.169709	2.85201e-08	Significant	No
TIA1	OID20068	P31483	CARDIOMETABOLIC	Timepoint	D0 - D7	-0.33347	-0.46792	-0.19902	2.99607e-08	Significant	No
EFNA4	OID20935	P52798	NEUROLOGY	Timepoint	D3 - D7	-0.343156	-0.481185	-0.205127	3.11126e-08	Significant	No
NCAM2	OID21095	O15394	NEUROLOGY	Timepoint	D0 - D3	0.126578	0.0755965	0.177559	3.28865e-08	Significant	No
FSTL3	OID20782	O95633	INFLAMMATION	Timepoint	D0 - D7	-0.278969	-0.391369	-0.166568	3.3461e-08	Significant	No
LAIR2	OID20965	Q6ISS4	NEUROLOGY	Timepoint	D3 - D7	-0.267535	-0.375205	-0.159865	3.34717e-08	Significant	No
NPTXR	OID20191	O95502	CARDIOMETABOLIC	Timepoint	D0 - D3	0.174402	0.104082	0.244723	3.51555e-08	Significant	No
IL17C	OID20477	Q9P0M4	INFLAMMATION	Timepoint	D0 - D3	-0.474874	-0.667016	-0.282733	3.69826e-08	Significant	No
ANGPTL2	OID20726	Q9UKU9	INFLAMMATION	Timepoint	D0 - D7	-0.254677	-0.357756	-0.151599	3.79128e-08	Significant	No
BAG3	OID20972	O95817	NEUROLOGY	Timepoint	D0 - D7	0.282685	0.16818	0.39719	3.86433e-08	Significant	No
LGALS1	OID20154	P09382	CARDIOMETABOLIC	Timepoint	D3 - D7	-0.300142	-0.421924	-0.178361	4.07908e-08	Significant	No
ANPEP	OID20350	P15144	CARDIOMETABOLIC	Timepoint	D3 - D7	-0.178382	-0.250693	-0.10607	4.10383e-08	Significant	No
TFF1	OID21154	P04155	NEUROLOGY	Timepoint	D3 - D7	-0.387843	-0.545121	-0.230565	4.19301e-08	Significant	No
INPPL1	OID21314	O15357	ONCOLOGY	Timepoint	D0 - D7	-0.7059	-0.993937	-0.417863	4.47273e-08	Significant	No
VWC2	OID20936	Q2TAL6	NEUROLOGY	Timepoint	D0 - D7	-0.284487	-0.400299	-0.168674	4.49936e-08	Significant	No
CCL23	OID20693	P55773	INFLAMMATION	Timepoint	D0 - D7	-0.354375	-0.498675	-0.210074	4.62101e-08	Significant	No
BAG3	OID20972	O95817	NEUROLOGY	Timepoint	D0 - D3	0.236648	0.140226	0.333069	4.6991e-08	Significant	No
CXCL12	OID20464	P48061	INFLAMMATION	Timepoint	D0 - D3	-0.247433	-0.348321	-0.146545	4.80508e-08	Significant	No
CNTN3	OID21092	Q9P232	NEUROLOGY	Timepoint	D0 - D7	0.139188	0.082471	0.195905	4.93042e-08	Significant	No
SFTPA1	OID21165	Q8IWL2	ONCOLOGY	Timepoint	D0 - D7	0.281928	0.16665	0.397206	5.07456e-08	Significant	No
CD8A	OID21018	P01732	NEUROLOGY	Timepoint	D0 - D7	-0.301511	-0.424576	-0.178447	5.08235e-08	Significant	No
CALCOCO1	OID21387	Q9P1Z2	ONCOLOGY	Timepoint	D0 - D7	-0.960448	-1.35446	-0.566439	5.31334e-08	Significant	No
EGLN1	OID20572	Q9GZT9	INFLAMMATION	Timepoint	D3 - D7	-0.418515	-0.589972	-0.247058	5.53531e-08	Significant	No
ASGR1	OID20990	P07306	NEUROLOGY	Timepoint	D0 - D7	-0.357498	-0.504221	-0.210776	5.78312e-08	Significant	No
LGALS8	OID21041	O00214	NEUROLOGY	Timepoint	D0 - D7	-0.463866	-0.654692	-0.273041	5.88469e-08	Significant	No
TGFBR2	OID21493	P37173	ONCOLOGY	Timepoint	D3 - D7	-0.20794	-0.293275	-0.122604	6.08082e-08	Significant	No
TBCB	OID20993	Q99426	NEUROLOGY	Timepoint	D0 - D7	-0.857469	-1.21088	-0.504057	6.16765e-08	Significant	No
CLEC14A	OID21090	Q86T13	NEUROLOGY	Timepoint	D3 - D7	-0.202716	-0.286113	-0.119318	6.47441e-08	Significant	No
HS3ST3B1	OID21303	Q9Y662	ONCOLOGY	Timepoint	D0 - D3	-0.240447	-0.339563	-0.141332	6.536e-08	Significant	No
SIGLEC10	OID20537	Q96LC7	INFLAMMATION	Timepoint	D3 - D7	-0.280544	-0.396026	-0.165062	6.64084e-08	Significant	No
PDGFRB	OID20268	P09619	CARDIOMETABOLIC	Timepoint	D3 - D7	-0.123991	-0.175005	-0.0729766	6.67923e-08	Significant	No
TNXB	OID21107	P22105	NEUROLOGY	Timepoint	D0 - D3	0.128733	0.0757093	0.181757	6.83149e-08	Significant	No
HS3ST3B1	OID21303	Q9Y662	ONCOLOGY	Timepoint	D0 - D7	-0.283265	-0.400452	-0.166078	7.17482e-08	Significant	No
LAYN	OID20970	Q6UX15	NEUROLOGY	Timepoint	D3 - D7	-0.273435	-0.386344	-0.160527	7.34259e-08	Significant	No
GFRA3	OID20933	O60609	NEUROLOGY	Timepoint	D3 - D7	-0.193519	-0.273503	-0.113535	7.51108e-08	Significant	No
TNF	OID21237	P01375	ONCOLOGY	Timepoint	D0 - D3	-0.192182	-0.271795	-0.112569	7.71803e-08	Significant	No
FGF19	OID20715	O95750	INFLAMMATION	Timepoint	D0 - D7	0.505841	0.296247	0.715436	7.77704e-08	Significant	No
ERBIN	OID21323	Q96RT1	ONCOLOGY	Timepoint	D0 - D7	-0.638478	-0.903996	-0.37296	8.10729e-08	Significant	No
DEFB4A_DEFB4B	OID21373	O15263	ONCOLOGY	Timepoint	D3 - D7	-0.727201	-1.02889	-0.425509	8.15898e-08	Significant	No
CEACAM8	OID20102	P31997	CARDIOMETABOLIC	Timepoint	D0 - D7	-0.355053	-0.502184	-0.207921	8.21722e-08	Significant	No
SELPLG	OID20560	Q14242	INFLAMMATION	Timepoint	D0 - D3	-0.0905283	-0.128045	-0.0530117	8.28634e-08	Significant	No
SCARB2	OID20943	Q14108	NEUROLOGY	Timepoint	D0 - D3	0.277826	0.162554	0.393097	8.35241e-08	Significant	No
CRACR2A	OID21249	Q9BSW2	ONCOLOGY	Timepoint	D0 - D7	-0.5906	-0.836497	-0.344703	8.45368e-08	Significant	No
ITGB6	OID20493	P18564	INFLAMMATION	Timepoint	D3 - D7	-0.27405	-0.387943	-0.160156	8.5333e-08	Significant	No
SPOCK1	OID20924	Q08629	NEUROLOGY	Timepoint	D0 - D3	-0.144658	-0.204791	-0.0845257	8.9305e-08	Significant	No
PRCP	OID20337	P42785	CARDIOMETABOLIC	Timepoint	D3 - D7	-0.256572	-0.363439	-0.149705	9.08293e-08	Significant	No
GALNT10	OID21371	Q86SR1	ONCOLOGY	Timepoint	D0 - D3	-0.195101	-0.276424	-0.113779	9.46803e-08	Significant	No
PNLIPRP2	OID20775	P54317	INFLAMMATION	Timepoint	D3 - D7	-0.402639	-0.570151	-0.235126	9.49158e-08	Significant	No
EPHB6	OID20982	O15197	NEUROLOGY	Timepoint	D3 - D7	-0.209311	-0.296535	-0.122088	9.52937e-08	Significant	No
LGALS3	OID20284	P17931	CARDIOMETABOLIC	Timepoint	D0 - D7	0.190719	0.111147	0.270291	9.8314e-08	Significant	No
CNDP1	OID20347	Q96KN2	CARDIOMETABOLIC	Timepoint	D0 - D7	0.173176	0.100886	0.245467	1.01019e-07	Significant	No
RHOC	OID20950	P08134	NEUROLOGY	Timepoint	D0 - D7	-0.900329	-1.27753	-0.52313	1.02431e-07	Significant	No
PCDH17	OID20132	O14917	CARDIOMETABOLIC	Timepoint	D0 - D7	-0.248428	-0.352403	-0.144453	1.04606e-07	Significant	No
MATN3	OID20979	O15232	NEUROLOGY	Timepoint	D3 - D7	0.348247	0.202682	0.493813	1.06129e-07	Significant	No
TYRO3	OID20161	Q06418	CARDIOMETABOLIC	Timepoint	D0 - D7	-0.146643	-0.208019	-0.0852676	1.08385e-07	Significant	No
VAT1	OID21382	Q99536	ONCOLOGY	Timepoint	D0 - D3	0.141756	0.0823912	0.20112	1.09364e-07	Significant	No
BTN2A1	OID20713	Q7KYR7	INFLAMMATION	Timepoint	D3 - D7	-0.19963	-0.28317	-0.116091	1.09794e-07	Significant	No
ICOSLG	OID21351	O75144	ONCOLOGY	Timepoint	D3 - D7	-0.193034	-0.273934	-0.112134	1.12822e-07	Significant	No
CD200R1	OID20595	Q8TD46	INFLAMMATION	Timepoint	D0 - D3	0.142861	0.0829827	0.202738	1.14411e-07	Significant	No
CANT1	OID20181	Q8WVQ1	CARDIOMETABOLIC	Timepoint	D0 - D3	-0.15644	-0.222152	-0.0907289	1.17809e-07	Significant	No
PPP1R9B	OID20643	Q96SB3	INFLAMMATION	Timepoint	D0 - D7	-1.06448	-1.51286	-0.616102	1.20968e-07	Significant	No
TBC1D23	OID21286	Q9NUY8	ONCOLOGY	Timepoint	D0 - D7	-0.380942	-0.541561	-0.220324	1.23044e-07	Significant	No
EPS8L2	OID21397	Q9H6S3	ONCOLOGY	Timepoint	D3 - D7	-0.326216	-0.463409	-0.189022	1.25112e-07	Significant	No
BMP4	OID20994	P12644	NEUROLOGY	Timepoint	D0 - D3	0.233026	0.135102	0.33095	1.25294e-07	Significant	No
PLA2G4A	OID20685	P47712	INFLAMMATION	Timepoint	D0 - D7	-0.644272	-0.916183	-0.372362	1.26665e-07	Significant	No
PILRA	OID21129	Q9UKJ1	NEUROLOGY	Timepoint	D0 - D7	-0.215481	-0.306059	-0.124903	1.26725e-07	Significant	No
ADAM8	OID21039	P78325	NEUROLOGY	Timepoint	D0 - D7	-0.173892	-0.247037	-0.100747	1.27665e-07	Significant	No
CCL5	OID20412	P13501	CARDIOMETABOLIC	Timepoint	D0 - D3	-0.511299	-0.72659	-0.296009	1.28901e-07	Significant	No
SELP	OID20379	P16109	CARDIOMETABOLIC	Timepoint	D3 - D7	-0.413364	-0.587621	-0.239107	1.29517e-07	Significant	No
S100P	OID20103	P25815	CARDIOMETABOLIC	Timepoint	D0 - D7	-0.476511	-0.677405	-0.275617	1.29698e-07	Significant	No
MAP4K5	OID20899	Q9Y4K4	NEUROLOGY	Timepoint	D0 - D7	-0.761676	-1.08366	-0.439692	1.3386e-07	Significant	No
CD28	OID21265	P10747	ONCOLOGY	Timepoint	D3 - D7	-0.234579	-0.333506	-0.135653	1.34079e-07	Significant	No
PLXNA4	OID20597	Q9HCM2	INFLAMMATION	Timepoint	D0 - D7	-0.578327	-0.823315	-0.333339	1.42924e-07	Significant	No
ITGB7	OID21393	P26010	ONCOLOGY	Timepoint	D3 - D7	-0.18493	-0.262949	-0.106911	1.44e-07	Significant	No
DDAH1	OID21299	O94760	ONCOLOGY	Timepoint	D0 - D3	0.296508	0.171052	0.421964	1.47214e-07	Significant	No
ST3GAL1	OID21322	Q11201	ONCOLOGY	Timepoint	D0 - D7	0.248233	0.143205	0.35326	1.47892e-07	Significant	No
ITGB1BP1	OID21268	O14713	ONCOLOGY	Timepoint	D0 - D7	-0.259233	-0.369161	-0.149305	1.47896e-07	Significant	No
SEMA4D	OID21020	Q92854	NEUROLOGY	Timepoint	D3 - D7	-0.193668	-0.275728	-0.111609	1.5007e-07	Significant	No
CPA1	OID20280	P15085	CARDIOMETABOLIC	Timepoint	D3 - D7	-0.463971	-0.660648	-0.267294	1.55812e-07	Significant	No
FOXO1	OID20515	Q12778	INFLAMMATION	Timepoint	D0 - D7	-0.679176	-0.968006	-0.390346	1.58591e-07	Significant	No
PDLIM7	OID20729	Q9NR12	INFLAMMATION	Timepoint	D0 - D7	-0.930045	-1.32579	-0.534297	1.62237e-07	Significant	No
CD177	OID21119	Q8N6Q3	NEUROLOGY	Timepoint	D0 - D7	-0.310911	-0.442973	-0.178849	1.7226e-07	Significant	No
F9	OID20349	P00740	CARDIOMETABOLIC	Timepoint	D0 - D3	-0.151284	-0.215692	-0.0868756	1.80275e-07	Significant	No
CNPY4	OID21317	Q8N129	ONCOLOGY	Timepoint	D0 - D7	-0.403349	-0.575537	-0.231161	1.81808e-07	Significant	No
TNF	OID20848	P01375	NEUROLOGY	Timepoint	D0 - D3	-0.223098	-0.318249	-0.127946	1.84905e-07	Significant	No
PCDH1	OID20614	Q08174	INFLAMMATION	Timepoint	D0 - D3	-0.0985794	-0.140612	-0.0565466	1.89579e-07	Significant	No
CNST	OID20127	Q6PJW8	CARDIOMETABOLIC	Timepoint	D0 - D7	-1.00718	-1.43951	-0.574858	2.09244e-07	Significant	No
ALCAM	OID20273	Q13740	CARDIOMETABOLIC	Timepoint	D3 - D7	-0.122358	-0.174698	-0.0700174	2.12503e-07	Significant	No
PRELP	OID20766	P51888	INFLAMMATION	Timepoint	D0 - D7	0.226796	0.129693	0.323898	2.14701e-07	Significant	No
AXIN1	OID20582	O15169	INFLAMMATION	Timepoint	D0 - D7	-0.736345	-1.05312	-0.419575	2.24067e-07	Significant	No
TXNDC15	OID21495	Q96J42	ONCOLOGY	Timepoint	D0 - D7	-0.139642	-0.199588	-0.0796961	2.32495e-07	Significant	No
ROBO2	OID21007	Q9HCK4	NEUROLOGY	Timepoint	D0 - D3	0.109083	0.0621768	0.15599	2.39376e-07	Significant	No
CD244	OID20628	Q9BZW8	INFLAMMATION	Timepoint	D0 - D7	-0.258762	-0.370211	-0.147312	2.41703e-07	Significant	No
LTBR	OID20768	P36941	INFLAMMATION	Timepoint	D0 - D3	-0.210108	-0.300477	-0.119739	2.43413e-07	Significant	No
DDC	OID20215	P20711	CARDIOMETABOLIC	Timepoint	D3 - D7	-0.434632	-0.621814	-0.247449	2.47255e-07	Significant	No
FEN1	OID21192	P39748	ONCOLOGY	Timepoint	D0 - D3	-0.374298	-0.535588	-0.213009	2.51753e-07	Significant	No
CCN2	OID20709	P29279	INFLAMMATION	Timepoint	D0 - D7	-0.266671	-0.381524	-0.151818	2.54543e-07	Significant	No
SCARF1	OID20297	Q14162	CARDIOMETABOLIC	Timepoint	D3 - D7	-0.316359	-0.452797	-0.179922	2.55295e-07	Significant	No
IL6R	OID20385	P08887	CARDIOMETABOLIC	Timepoint	D3 - D7	-0.243237	-0.348219	-0.138256	2.60155e-07	Significant	No
LGALS9	OID20781	O00182	INFLAMMATION	Timepoint	D0 - D7	0.220197	0.125244	0.315151	2.61244e-07	Significant	No
ICAM1	OID20411	P05362	CARDIOMETABOLIC	Timepoint	D0 - D3	-0.151752	-0.217216	-0.0862877	2.67188e-07	Significant	No
LTBP3	OID21191	Q9NS15	ONCOLOGY	Timepoint	D0 - D7	-0.217086	-0.310908	-0.123265	2.73469e-07	Significant	No
CA14	OID21401	Q9ULX7	ONCOLOGY	Timepoint	D0 - D7	-0.217013	-0.310759	-0.123268	2.7927e-07	Significant	No
PPIB	OID20331	P23284	CARDIOMETABOLIC	Timepoint	D0 - D3	-0.45598	-0.653502	-0.258458	2.80616e-07	Significant	No
LPL	OID20188	P06858	CARDIOMETABOLIC	Timepoint	D0 - D7	-0.299547	-0.42927	-0.169824	2.88405e-07	Significant	No
CPXM1	OID21479	Q96SM3	ONCOLOGY	Timepoint	D3 - D7	-0.211316	-0.302765	-0.119867	2.90424e-07	Significant	No
GP6	OID21091	Q9HCN6	NEUROLOGY	Timepoint	D3 - D7	-0.482145	-0.691181	-0.273109	2.92266e-07	Significant	No
STX6	OID21219	O43752	ONCOLOGY	Timepoint	D0 - D7	-0.409175	-0.586796	-0.231553	2.92672e-07	Significant	No
APOM	OID20374	O95445	CARDIOMETABOLIC	Timepoint	D0 - D3	0.196963	0.11155	0.282377	2.98891e-07	Significant	No
CCL5	OID20412	P13501	CARDIOMETABOLIC	Timepoint	D0 - D7	-0.587642	-0.842795	-0.332489	3.10199e-07	Significant	No
LAYN	OID20970	Q6UX15	NEUROLOGY	Timepoint	D0 - D3	-0.214466	-0.307537	-0.121395	3.15731e-07	Significant	No
HSD11B1	OID20575	P28845	INFLAMMATION	Timepoint	D0 - D7	0.258731	0.146309	0.371154	3.16692e-07	Significant	No
ERBB4	OID21510	Q15303	ONCOLOGY	Timepoint	D0 - D3	0.12469	0.0705672	0.178812	3.16792e-07	Significant	No
RARRES2	OID20373	Q99969	CARDIOMETABOLIC	Timepoint	D3 - D7	-0.313694	-0.450206	-0.177183	3.25946e-07	Significant	No
TNC	OID20359	P24821	CARDIOMETABOLIC	Timepoint	D3 - D7	-0.372098	-0.53383	-0.210366	3.29236e-07	Significant	No
DBNL	OID20681	Q9UJU6	INFLAMMATION	Timepoint	D0 - D7	-0.705207	-1.01279	-0.397627	3.3141e-07	Significant	No
PILRB	OID20197	Q9UKJ0	CARDIOMETABOLIC	Timepoint	D0 - D7	-0.203772	-0.292382	-0.115161	3.38727e-07	Significant	No
EIF4G1	OID20625	Q04637	INFLAMMATION	Timepoint	D0 - D7	-0.752602	-1.08123	-0.423974	3.47137e-07	Significant	No
AGR3	OID21243	Q8TD06	ONCOLOGY	Timepoint	D0 - D3	0.219644	0.123863	0.315424	3.62285e-07	Significant	No
ACAN	OID20159	P16112	CARDIOMETABOLIC	Timepoint	D0 - D3	-0.146774	-0.210779	-0.0827693	3.62911e-07	Significant	No
SPINK5	OID21148	Q9NQ38	NEUROLOGY	Timepoint	D0 - D3	0.0785848	0.0442842	0.112885	3.635e-07	Significant	No
BAMBI	OID21267	Q13145	ONCOLOGY	Timepoint	D0 - D7	-0.158415	-0.227552	-0.0892779	3.67088e-07	Significant	No
LAT2	OID21292	Q9GZY6	ONCOLOGY	Timepoint	D0 - D7	-0.669752	-0.962912	-0.376593	3.68789e-07	Significant	No
AGRP	OID20658	O00253	INFLAMMATION	Timepoint	D0 - D7	-0.290754	-0.417763	-0.163744	3.70952e-07	Significant	No
TIE1	OID20303	P35590	CARDIOMETABOLIC	Timepoint	D3 - D7	-0.256946	-0.369483	-0.14441	3.84038e-07	Significant	No
CALCA	OID20983	P01258	NEUROLOGY	Timepoint	D0 - D3	-0.558917	-0.803542	-0.314292	3.89256e-07	Significant	No
GPC5	OID20944	P78333	NEUROLOGY	Timepoint	D3 - D7	-0.2222	-0.319424	-0.124976	3.925e-07	Significant	No
REG1A	OID20415	P05451	CARDIOMETABOLIC	Timepoint	D3 - D7	-0.515703	-0.741676	-0.289729	3.94399e-07	Significant	No
TNFSF14	OID20953	O43557	NEUROLOGY	Timepoint	D0 - D7	-0.332118	-0.478032	-0.186205	4.29017e-07	Significant	No
MMP12	OID21439	P39900	ONCOLOGY	Timepoint	D3 - D7	-0.384566	-0.553388	-0.215744	4.31153e-07	Significant	No
CTF1	OID20061	Q16619	CARDIOMETABOLIC	Timepoint	D0 - D7	-0.324657	-0.467265	-0.182049	4.36519e-07	Significant	No
DUSP3	OID20827	P51452	NEUROLOGY	Timepoint	D0 - D7	-0.29064	-0.418373	-0.162907	4.48056e-07	Significant	No
PRDX1	OID20962	Q06830	NEUROLOGY	Timepoint	D0 - D3	0.397073	0.222291	0.571855	4.49597e-07	Significant	No
ARHGEF12	OID20554	Q9NZN5	INFLAMMATION	Timepoint	D0 - D7	-0.753687	-1.08621	-0.421163	4.58452e-07	Significant	No
WARS	OID21084	P23381	NEUROLOGY	Timepoint	D0 - D7	0.298585	0.167167	0.430003	4.6441e-07	Significant	No
THOP1	OID20194	P52888	CARDIOMETABOLIC	Timepoint	D0 - D3	0.23415	0.131019	0.337281	4.71318e-07	Significant	No
TNFRSF1A	OID21155	P19438	NEUROLOGY	Timepoint	D3 - D7	-0.263515	-0.379554	-0.147477	4.7345e-07	Significant	No
IL15RA	OID20498	Q13261	INFLAMMATION	Timepoint	D0 - D7	-0.222722	-0.321057	-0.124387	4.77873e-07	Significant	No
CASP1	OID20854	P29466	NEUROLOGY	Timepoint	D0 - D7	-0.471928	-0.680655	-0.263201	4.8535e-07	Significant	No
HARS	OID21086	P12081	NEUROLOGY	Timepoint	D0 - D7	-0.453006	-0.653413	-0.252599	4.93752e-07	Significant	No
BRK1	OID20883	Q8WUW1	NEUROLOGY	Timepoint	D3 - D7	0.40725	0.227419	0.587081	5.01314e-07	Significant	No
DECR1	OID20579	Q16698	INFLAMMATION	Timepoint	D0 - D7	-0.85676	-1.23634	-0.477177	5.17417e-07	Significant	No
EFNA4	OID20935	P52798	NEUROLOGY	Timepoint	D0 - D3	-0.257018	-0.370706	-0.143331	5.24513e-07	Significant	No
IKBKG	OID20544	Q9Y6K9	INFLAMMATION	Timepoint	D0 - D7	-0.828547	-1.19593	-0.461164	5.25899e-07	Significant	No
MITD1	OID20959	Q8WV92	NEUROLOGY	Timepoint	D0 - D3	-0.56981	-0.822114	-0.317505	5.29799e-07	Significant	No
S100A12	OID21374	P80511	ONCOLOGY	Timepoint	D0 - D3	-0.20733	-0.299094	-0.115566	5.46867e-07	Significant	No
LY96	OID20945	Q9Y6Y9	NEUROLOGY	Timepoint	D0 - D3	-0.142648	-0.205787	-0.0795089	5.47126e-07	Significant	No
KLB	OID20888	Q86Z14	NEUROLOGY	Timepoint	D0 - D7	-0.303918	-0.438637	-0.169199	5.52135e-07	Significant	No
CD48	OID20692	P09326	INFLAMMATION	Timepoint	D0 - D7	0.16708	0.0930354	0.241125	5.5637e-07	Significant	No
FLT4	OID21491	P35916	ONCOLOGY	Timepoint	D3 - D7	-0.13917	-0.200817	-0.0775226	5.62383e-07	Significant	No
BPIFB1	OID20308	Q8TDL5	CARDIOMETABOLIC	Timepoint	D0 - D7	0.309757	0.172439	0.447075	5.64548e-07	Significant	No
TIMP4	OID21147	Q99727	NEUROLOGY	Timepoint	D0 - D3	0.205668	0.114433	0.296902	5.81107e-07	Significant	No
STC2	OID21157	O76061	NEUROLOGY	Timepoint	D0 - D3	0.199977	0.111111	0.288843	6.10623e-07	Significant	No
MVK	OID20459	Q03426	INFLAMMATION	Timepoint	D3 - D7	-0.495199	-0.716114	-0.274284	6.42477e-07	Significant	No
DLL1	OID21525	O00548	ONCOLOGY	Timepoint	D0 - D7	-0.205484	-0.297152	-0.113817	6.60941e-07	Significant	No
ALCAM	OID20273	Q13740	CARDIOMETABOLIC	Timepoint	D0 - D7	-0.115073	-0.166377	-0.0637697	6.66236e-07	Significant	No
COX5B	OID21297	P10606	ONCOLOGY	Timepoint	D0 - D7	-0.905106	-1.31008	-0.500135	6.72911e-07	Significant	No
SIGLEC9	OID21390	Q9Y336	ONCOLOGY	Timepoint	D3 - D7	-0.148649	-0.214952	-0.0823455	6.78913e-07	Significant	No
NOMO1	OID21106	Q15155	NEUROLOGY	Timepoint	D3 - D7	-0.14695	-0.212639	-0.0812603	7.04366e-07	Significant	No
TBL1X	OID21220	O60907	ONCOLOGY	Timepoint	D0 - D7	-0.395168	-0.572242	-0.218095	7.066e-07	Significant	No
EGFL7	OID21252	Q9UHF1	ONCOLOGY	Timepoint	D3 - D7	-0.228692	-0.331052	-0.126332	7.27401e-07	Significant	No
BID	OID20517	P55957	INFLAMMATION	Timepoint	D0 - D7	-0.292693	-0.424112	-0.161274	7.35166e-07	Significant	No
CD48	OID20692	P09326	INFLAMMATION	Timepoint	D0 - D3	0.138963	0.0766714	0.201255	7.59247e-07	Significant	No
GALNT7	OID21377	Q86SF2	ONCOLOGY	Timepoint	D0 - D3	0.185601	0.102258	0.268944	7.92374e-07	Significant	No
PTPRS	OID20306	Q13332	CARDIOMETABOLIC	Timepoint	D3 - D7	-0.127661	-0.184989	-0.0703342	8.0031e-07	Significant	No
SNX9	OID20135	Q9Y5X1	CARDIOMETABOLIC	Timepoint	D0 - D7	-0.547549	-0.794151	-0.300948	8.04956e-07	Significant	No
P4HB	OID21509	P07237	ONCOLOGY	Timepoint	D0 - D7	-0.296197	-0.429394	-0.162999	8.10415e-07	Significant	No
TDRKH	OID20875	Q9Y2W6	NEUROLOGY	Timepoint	D0 - D7	-0.777336	-1.12766	-0.427014	8.16908e-07	Significant	No
SLAMF1	OID20496	Q13291	INFLAMMATION	Timepoint	D0 - D7	-0.413767	-0.59968	-0.227853	8.38225e-07	Significant	No
TGFB1	OID20621	P01137	INFLAMMATION	Timepoint	D3 - D7	-0.261757	-0.379576	-0.143937	8.40818e-07	Significant	No
CRISP2	OID21456	P16562	ONCOLOGY	Timepoint	D0 - D7	-0.161197	-0.233778	-0.0886149	8.68865e-07	Significant	No
REG1B	OID20266	P48304	CARDIOMETABOLIC	Timepoint	D3 - D7	-0.612824	-0.889433	-0.336214	8.75258e-07	Significant	No
TGFBR3	OID20255	Q03167	CARDIOMETABOLIC	Timepoint	D0 - D3	-0.150124	-0.217835	-0.0824128	8.99019e-07	Significant	No
FLT3	OID21272	P36888	ONCOLOGY	Timepoint	D0 - D3	0.11944	0.065501	0.17338	9.0671e-07	Significant	No
TNFRSF10A	OID20967	O00220	NEUROLOGY	Timepoint	D0 - D3	-0.220251	-0.31962	-0.120882	9.0806e-07	Significant	No
MAVS	OID21204	Q7Z434	ONCOLOGY	Timepoint	D0 - D7	-0.738244	-1.07237	-0.404115	9.12846e-07	Significant	No
IFNGR1	OID20678	P15260	INFLAMMATION	Timepoint	D0 - D3	-0.12044	-0.174807	-0.0660729	9.18779e-07	Significant	No
MANF	OID20707	P55145	INFLAMMATION	Timepoint	D0 - D3	-0.679705	-0.9872	-0.37221	9.20921e-07	Significant	No
CRELD2	OID20751	Q6UXH1	INFLAMMATION	Timepoint	D0 - D3	-0.220337	-0.319851	-0.120822	9.24609e-07	Significant	No
CD300LF	OID21469	Q8TDQ1	ONCOLOGY	Timepoint	D0 - D3	-0.24666	-0.358132	-0.135189	9.59823e-07	Significant	No
CD300LG	OID21130	Q6UXG3	NEUROLOGY	Timepoint	D3 - D7	-0.17139	-0.248908	-0.0938717	9.65649e-07	Significant	No
TFF2	OID20787	Q03403	INFLAMMATION	Timepoint	D3 - D7	-0.334352	-0.485582	-0.183121	9.78128e-07	Significant	No
CCN1	OID21368	O00622	ONCOLOGY	Timepoint	D0 - D7	-0.421884	-0.613286	-0.230482	9.91208e-07	Significant	No
DCN	OID20106	P07585	CARDIOMETABOLIC	Timepoint	D0 - D3	-0.22964	-0.333647	-0.125632	9.92601e-07	Significant	No
ICAM2	OID20248	P13598	CARDIOMETABOLIC	Timepoint	D3 - D7	-0.135074	-0.196259	-0.07389	1.00872e-06	Significant	No
KDR	OID21497	P35968	ONCOLOGY	Timepoint	D3 - D7	-0.134193	-0.195014	-0.0733719	1.02171e-06	Significant	No
CA14	OID21401	Q9ULX7	ONCOLOGY	Timepoint	D3 - D7	-0.210988	-0.306582	-0.115394	1.02364e-06	Significant	No
AGXT	OID20139	P21549	CARDIOMETABOLIC	Timepoint	D3 - D7	-0.532682	-0.77467	-0.290694	1.05631e-06	Significant	No
SLC27A4	OID20814	Q6P1M0	NEUROLOGY	Timepoint	D0 - D7	-0.610877	-0.888998	-0.332755	1.0637e-06	Significant	No
B4GALT1	OID20780	P15291	INFLAMMATION	Timepoint	D0 - D3	-0.25507	-0.371074	-0.139065	1.08759e-06	Significant	No
FGF19	OID20715	O95750	INFLAMMATION	Timepoint	D0 - D3	0.390228	0.212664	0.567793	1.11971e-06	Significant	No
DAB2	OID21428	P98082	ONCOLOGY	Timepoint	D0 - D7	-0.513965	-0.748665	-0.279264	1.14706e-06	Significant	No
TNFRSF10B	OID20981	O14763	NEUROLOGY	Timepoint	D3 - D7	-0.343661	-0.500444	-0.186878	1.2053e-06	Significant	No
THY1	OID21050	P04216	NEUROLOGY	Timepoint	D3 - D7	-0.236702	-0.344791	-0.128613	1.23391e-06	Significant	No
STX4	OID21326	Q12846	ONCOLOGY	Timepoint	D0 - D7	-0.558158	-0.814394	-0.301922	1.32484e-06	Significant	No
CHRDL2	OID20223	Q6WN34	CARDIOMETABOLIC	Timepoint	D3 - D7	-0.305907	-0.446039	-0.165774	1.33569e-06	Significant	No
CD55	OID20377	P08174	CARDIOMETABOLIC	Timepoint	D3 - D7	-0.220308	-0.321376	-0.11924	1.36323e-06	Significant	No
TARBP2	OID20870	Q15633	NEUROLOGY	Timepoint	D0 - D7	-0.427749	-0.624486	-0.231012	1.38063e-06	Significant	No
TP53INP1	OID20120	Q96A56	CARDIOMETABOLIC	Timepoint	D0 - D7	-0.0783325	-0.114296	-0.0423687	1.38859e-06	Significant	No
SKAP1	OID20906	Q86WV1	NEUROLOGY	Timepoint	D0 - D3	-0.176578	-0.257423	-0.0957343	1.39951e-06	Significant	No
TBCC	OID20942	Q15814	NEUROLOGY	Timepoint	D0 - D7	-0.49603	-0.724323	-0.267737	1.41208e-06	Significant	No
OMG	OID21352	P23515	ONCOLOGY	Timepoint	D0 - D3	0.282183	0.152595	0.41177	1.41525e-06	Significant	No
STC2	OID21157	O76061	NEUROLOGY	Timepoint	D0 - D7	0.229508	0.124115	0.334901	1.42667e-06	Significant	No
AGR3	OID21243	Q8TD06	ONCOLOGY	Timepoint	D3 - D7	0.253199	0.136944	0.369453	1.43133e-06	Significant	No
SPON1	OID20759	Q9HCB6	INFLAMMATION	Timepoint	D3 - D7	-0.30334	-0.442848	-0.163832	1.45504e-06	Significant	No
FES	OID21207	P07332	ONCOLOGY	Timepoint	D0 - D7	-0.199257	-0.291122	-0.107393	1.50367e-06	Significant	No
EBAG9	OID20918	O00559	NEUROLOGY	Timepoint	D0 - D7	-0.740834	-1.08301	-0.398662	1.54155e-06	Significant	No
DNAJA2	OID20627	O60884	INFLAMMATION	Timepoint	D0 - D7	-0.717023	-1.04819	-0.385854	1.55085e-06	Significant	No
STK4	OID20140	Q13043	CARDIOMETABOLIC	Timepoint	D0 - D7	-0.352405	-0.515299	-0.189511	1.56164e-06	Significant	No
GNE	OID21231	Q9Y223	ONCOLOGY	Timepoint	D0 - D7	-0.315652	-0.461735	-0.169568	1.63823e-06	Significant	No
TFF3	OID20371	Q07654	CARDIOMETABOLIC	Timepoint	D0 - D7	-0.303695	-0.443864	-0.163527	1.64594e-06	Significant	No
CDKN2D	OID21295	P55273	ONCOLOGY	Timepoint	D0 - D7	-0.425535	-0.62296	-0.22811	1.73878e-06	Significant	No
C2	OID20410	P06681	CARDIOMETABOLIC	Timepoint	D0 - D3	0.230713	0.123786	0.33764	1.74224e-06	Significant	No
PDP1	OID21176	Q9P0J1	ONCOLOGY	Timepoint	D0 - D7	-0.77882	-1.14124	-0.4164	1.8541e-06	Significant	No
TMPRSS5	OID20947	Q9H3S3	NEUROLOGY	Timepoint	D3 - D7	-0.157679	-0.230883	-0.0844763	1.89094e-06	Significant	No
ARSA	OID21138	P15289	NEUROLOGY	Timepoint	D0 - D7	-0.221947	-0.325001	-0.118892	1.90261e-06	Significant	No
MMP13	OID20807	P45452	NEUROLOGY	Timepoint	D0 - D3	-0.193758	-0.283889	-0.103627	1.94842e-06	Significant	No
CD38	OID21316	P28907	ONCOLOGY	Timepoint	D0 - D7	-0.260171	-0.381371	-0.138972	1.98365e-06	Significant	No
PLAUR	OID20764	Q03405	INFLAMMATION	Timepoint	D0 - D3	-0.181618	-0.266135	-0.0971015	1.98669e-06	Significant	No
MPIG6B	OID20779	O95866	INFLAMMATION	Timepoint	D0 - D3	-0.840112	-1.2319	-0.448321	2.02584e-06	Significant	No
LEP	OID20187	P41159	CARDIOMETABOLIC	Timepoint	D3 - D7	-0.406221	-0.595377	-0.217065	2.03616e-06	Significant	No
CTSB	OID20276	P07858	CARDIOMETABOLIC	Timepoint	D0 - D3	-0.304421	-0.446465	-0.162377	2.08431e-06	Significant	No
PTPN1	OID20908	P18031	NEUROLOGY	Timepoint	D0 - D7	-0.710049	-1.04218	-0.377915	2.12908e-06	Significant	No
LRRC25	OID21333	Q8N386	ONCOLOGY	Timepoint	D0 - D7	-0.148255	-0.217568	-0.0789406	2.21826e-06	Significant	No
TSHB	OID20129	P01222	CARDIOMETABOLIC	Timepoint	D3 - D7	-0.335011	-0.491779	-0.178243	2.24527e-06	Significant	No
LYN	OID21350	P07948	ONCOLOGY	Timepoint	D0 - D7	-0.653779	-0.960431	-0.347126	2.28511e-06	Significant	No
SRPK2	OID20502	P78362	INFLAMMATION	Timepoint	D0 - D7	-0.316642	-0.465195	-0.168089	2.28576e-06	Significant	No
NOS3	OID20834	P29474	NEUROLOGY	Timepoint	D3 - D7	-0.232512	-0.341415	-0.12361	2.2997e-06	Significant	No
CES1	OID20244	P23141	CARDIOMETABOLIC	Timepoint	D0 - D3	0.377374	0.200575	0.554173	2.32171e-06	Significant	No
KIR2DL3	OID21196	P43628	ONCOLOGY	Timepoint	D0 - D3	-0.149629	-0.219664	-0.0795936	2.32724e-06	Significant	No
CDH6	OID20157	P55285	CARDIOMETABOLIC	Timepoint	D3 - D7	-0.181194	-0.2661	-0.0962874	2.39014e-06	Significant	No
WIF1	OID21464	Q9Y5W5	ONCOLOGY	Timepoint	D0 - D7	0.205744	0.109182	0.302307	2.43581e-06	Significant	No
UMOD	OID20237	P07911	CARDIOMETABOLIC	Timepoint	D0 - D7	-0.193956	-0.284975	-0.102937	2.456e-06	Significant	No
CD4	OID20584	P01730	INFLAMMATION	Timepoint	D0 - D7	-0.190615	-0.280335	-0.100895	2.5848e-06	Significant	No
APOH	OID21072	P02749	NEUROLOGY	Timepoint	D3 - D7	-0.192941	-0.283957	-0.101925	2.5967e-06	Significant	No
MATN2	OID20767	O00339	INFLAMMATION	Timepoint	D3 - D7	-0.248096	-0.364882	-0.131309	2.60444e-06	Significant	No
CCL25	OID20674	O15444	INFLAMMATION	Timepoint	D0 - D7	-0.291499	-0.428646	-0.154352	2.61549e-06	Significant	No
VMO1	OID21381	Q7Z5L0	ONCOLOGY	Timepoint	D0 - D3	-0.25769	-0.379122	-0.136258	2.71592e-06	Significant	No
PLXNB3	OID20160	Q9ULL4	CARDIOMETABOLIC	Timepoint	D3 - D7	-0.184699	-0.271962	-0.097436	2.77706e-06	Significant	No
LGALS9	OID20781	O00182	INFLAMMATION	Timepoint	D0 - D3	0.169052	0.0891584	0.248945	2.90489e-06	Significant	No
ITIH3	OID20352	Q06033	CARDIOMETABOLIC	Timepoint	D3 - D7	-0.210112	-0.309415	-0.11081	2.90539e-06	Significant	No
FCGR3B	OID20387	O75015	CARDIOMETABOLIC	Timepoint	D0 - D7	-0.127974	-0.188421	-0.0675273	2.91457e-06	Significant	No
MNDA	OID20156	P41218	CARDIOMETABOLIC	Timepoint	D0 - D3	-0.37419	-0.551236	-0.197143	2.93875e-06	Significant	No
DPP7	OID20142	Q9UHL4	CARDIOMETABOLIC	Timepoint	D0 - D7	-0.213746	-0.314857	-0.112636	2.98075e-06	Significant	No
TRIM5	OID20526	Q9C035	INFLAMMATION	Timepoint	D0 - D7	-0.575011	-0.848028	-0.301994	3.06544e-06	Significant	No
SH2D1A	OID20514	O60880	INFLAMMATION	Timepoint	D0 - D7	-0.232136	-0.342072	-0.1222	3.06569e-06	Significant	No
MMP1	OID20672	P03956	INFLAMMATION	Timepoint	D3 - D7	-0.455767	-0.671749	-0.239786	3.12038e-06	Significant	No
MFAP5	OID20239	Q13361	CARDIOMETABOLIC	Timepoint	D0 - D7	-0.23433	-0.345405	-0.123254	3.12256e-06	Significant	No
RABEPK	OID21163	Q7Z6M1	ONCOLOGY	Timepoint	D0 - D7	-0.186771	-0.275251	-0.0982908	3.13278e-06	Significant	No
FOPNL	OID21209	Q96NB1	ONCOLOGY	Timepoint	D0 - D7	-0.350562	-0.517578	-0.183546	3.36587e-06	Significant	No
CD177	OID21119	Q8N6Q3	NEUROLOGY	Timepoint	D0 - D3	-0.233615	-0.344655	-0.122575	3.36928e-06	Significant	No
ADAMTS8	OID21502	Q9UP79	ONCOLOGY	Timepoint	D3 - D7	0.193314	0.101322	0.285305	3.41221e-06	Significant	No
GYS1	OID20097	P13807	CARDIOMETABOLIC	Timepoint	D3 - D7	-0.499177	-0.737269	-0.261084	3.48886e-06	Significant	No
TXNDC5	OID21012	Q8NBS9	NEUROLOGY	Timepoint	D3 - D7	-0.349316	-0.515846	-0.182785	3.49636e-06	Significant	No
SLITRK6	OID20094	Q9H5Y7	CARDIOMETABOLIC	Timepoint	D0 - D7	-0.167106	-0.24681	-0.0874033	3.56449e-06	Significant	No
THOP1	OID20194	P52888	CARDIOMETABOLIC	Timepoint	D0 - D7	0.255647	0.13355	0.377745	3.6804e-06	Significant	No
CLEC4C	OID20547	Q8WTT0	INFLAMMATION	Timepoint	D0 - D3	0.184889	0.096669	0.273109	3.70773e-06	Significant	No
LTA	OID20586	P01374	INFLAMMATION	Timepoint	D3 - D7	-0.186515	-0.275617	-0.0974131	3.71002e-06	Significant	No
FGR	OID20828	P09769	NEUROLOGY	Timepoint	D0 - D7	-0.292125	-0.431886	-0.152363	3.73954e-06	Significant	No
C4BPB	OID21481	P20851	ONCOLOGY	Timepoint	D3 - D7	0.290102	0.151498	0.428706	3.80927e-06	Significant	No
DKKL1	OID21313	Q9UK85	ONCOLOGY	Timepoint	D3 - D7	0.20292	0.10588	0.29996	3.90781e-06	Significant	No
RCOR1	OID20073	Q9UKL0	CARDIOMETABOLIC	Timepoint	D0 - D7	-0.147958	-0.218849	-0.0770663	3.94859e-06	Significant	No
CDH15	OID21005	P55291	NEUROLOGY	Timepoint	D0 - D3	-0.143517	-0.212234	-0.0747991	4.0113e-06	Significant	No
INPP1	OID21345	P49441	ONCOLOGY	Timepoint	D0 - D7	-0.245802	-0.363748	-0.127855	4.06152e-06	Significant	No
MCAM	OID20343	P43121	CARDIOMETABOLIC	Timepoint	D0 - D7	0.157161	0.0816924	0.232629	4.13198e-06	Significant	No
LGMN	OID20773	Q99538	INFLAMMATION	Timepoint	D0 - D7	-0.263622	-0.390354	-0.13689	4.19166e-06	Significant	No
MPI	OID21288	P34949	ONCOLOGY	Timepoint	D0 - D3	-0.295405	-0.43769	-0.15312	4.39329e-06	Significant	No
MOG	OID21384	Q16653	ONCOLOGY	Timepoint	D3 - D7	-0.233854	-0.346374	-0.121333	4.43813e-06	Significant	No
LTBR	OID20768	P36941	INFLAMMATION	Timepoint	D3 - D7	-0.227985	-0.337692	-0.118278	4.45496e-06	Significant	No
GDF2	OID20202	Q9UK05	CARDIOMETABOLIC	Timepoint	D3 - D7	-0.204976	-0.303714	-0.106237	4.5112e-06	Significant	No
ULBP2	OID20919	Q9BZM5	NEUROLOGY	Timepoint	D3 - D7	-0.230183	-0.341122	-0.119243	4.56847e-06	Significant	No
GPC1	OID21438	P35052	ONCOLOGY	Timepoint	D0 - D3	-0.197014	-0.292003	-0.102025	4.60831e-06	Significant	No
EPS8L2	OID21397	Q9H6S3	ONCOLOGY	Timepoint	D0 - D7	-0.277982	-0.412044	-0.143921	4.63145e-06	Significant	No
PCSK9	OID20235	Q8NBP7	CARDIOMETABOLIC	Timepoint	D0 - D3	-0.188447	-0.279397	-0.0974966	4.69306e-06	Significant	No
PGF	OID20673	P49763	INFLAMMATION	Timepoint	D0 - D7	-0.220549	-0.327207	-0.113891	5.03896e-06	Significant	No
IQGAP2	OID21361	Q13576	ONCOLOGY	Timepoint	D0 - D7	-0.458938	-0.681396	-0.23648	5.04371e-06	Significant	No
DAPP1	OID20524	Q9UN19	INFLAMMATION	Timepoint	D0 - D7	-0.75095	-1.11512	-0.386783	5.05787e-06	Significant	No
IL18	OID20694	Q14116	INFLAMMATION	Timepoint	D0 - D3	-0.194687	-0.288881	-0.100493	5.06784e-06	Significant	No
TBC1D5	OID20521	Q92609	INFLAMMATION	Timepoint	D0 - D7	-0.250346	-0.371832	-0.12886	5.1517e-06	Significant	No
TGFBI	OID20417	Q15582	CARDIOMETABOLIC	Timepoint	D3 - D7	-0.159365	-0.236545	-0.0821851	5.17656e-06	Significant	No
IL17RA	OID21089	Q96F46	NEUROLOGY	Timepoint	D0 - D7	-0.115963	-0.172152	-0.0597741	5.27142e-06	Significant	No
AOC3	OID20389	Q16853	CARDIOMETABOLIC	Timepoint	D3 - D7	-0.107486	-0.159584	-0.0553878	5.32527e-06	Significant	No
EPHA2	OID21342	P29317	ONCOLOGY	Timepoint	D3 - D7	-0.223734	-0.332246	-0.115221	5.33938e-06	Significant	No
THBD	OID20231	P07204	CARDIOMETABOLIC	Timepoint	D0 - D3	-0.139327	-0.206937	-0.0717176	5.40425e-06	Significant	No
ITGA6	OID20528	P23229	INFLAMMATION	Timepoint	D0 - D3	-0.176696	-0.262735	-0.0906567	5.93391e-06	Significant	No
SNAP29	OID21506	O95721	ONCOLOGY	Timepoint	D0 - D7	-0.705649	-1.05067	-0.360627	6.10201e-06	Significant	No
IGSF8	OID20167	Q969P0	CARDIOMETABOLIC	Timepoint	D3 - D7	-0.228984	-0.340708	-0.117261	6.10585e-06	Significant	No
SMAD1	OID21180	Q15797	ONCOLOGY	Timepoint	D0 - D7	-0.255506	-0.380463	-0.130549	6.1166e-06	Significant	No
TFPI	OID20388	P10646	CARDIOMETABOLIC	Timepoint	D3 - D7	-0.237828	-0.35401	-0.121645	6.13067e-06	Significant	No
CCDC80	OID20226	Q76M96	CARDIOMETABOLIC	Timepoint	D0 - D3	-0.230911	-0.343742	-0.118081	6.2671e-06	Significant	No
HMOX2	OID20887	P30519	NEUROLOGY	Timepoint	D0 - D7	-0.3734	-0.556276	-0.190524	6.45053e-06	Significant	No
SCP2	OID21161	P22307	ONCOLOGY	Timepoint	D3 - D7	-0.289498	-0.431246	-0.147751	6.57759e-06	Significant	No
FLT4	OID21491	P35916	ONCOLOGY	Timepoint	D0 - D7	-0.123567	-0.18403	-0.0631041	6.58491e-06	Significant	No
IL17RA	OID21089	Q96F46	NEUROLOGY	Timepoint	D3 - D7	-0.116985	-0.174261	-0.0597096	6.69832e-06	Significant	No
CCL18	OID20395	P55774	CARDIOMETABOLIC	Timepoint	D0 - D3	-0.253071	-0.377093	-0.129048	6.76589e-06	Significant	No
ANXA11	OID20583	P50995	INFLAMMATION	Timepoint	D0 - D3	-0.405237	-0.604316	-0.206159	6.89629e-06	Significant	No
ANPEP	OID20350	P15144	CARDIOMETABOLIC	Timepoint	D0 - D7	-0.14436	-0.215194	-0.0735254	6.95461e-06	Significant	No
ST3GAL1	OID21322	Q11201	ONCOLOGY	Timepoint	D0 - D3	0.18027	0.0917313	0.268808	7.06956e-06	Significant	No
RNASE3	OID20203	P12724	CARDIOMETABOLIC	Timepoint	D0 - D7	-0.507927	-0.757504	-0.25835	7.07181e-06	Significant	No
RAB37	OID20425	Q96AX2	INFLAMMATION	Timepoint	D0 - D7	-0.452975	-0.67624	-0.22971	7.29962e-06	Significant	No
LPL	OID20188	P06858	CARDIOMETABOLIC	Timepoint	D3 - D7	-0.269945	-0.402744	-0.137146	7.30588e-06	Significant	No
BANK1	OID20594	Q8NDB2	INFLAMMATION	Timepoint	D0 - D7	-0.95335	-1.42334	-0.483356	7.36107e-06	Significant	No
CD33	OID21472	P20138	ONCOLOGY	Timepoint	D0 - D7	-0.130811	-0.195118	-0.0665036	7.36188e-06	Significant	No
DSG4	OID21325	Q86SJ6	ONCOLOGY	Timepoint	D3 - D7	-0.136737	-0.204049	-0.0694237	7.45077e-06	Significant	No
CORO1A	OID20286	P31146	CARDIOMETABOLIC	Timepoint	D0 - D7	-0.430789	-0.643384	-0.218195	7.553e-06	Significant	No
CLEC10A	OID20928	Q8IUN9	NEUROLOGY	Timepoint	D3 - D7	-0.180198	-0.269006	-0.0913907	7.6875e-06	Significant	No
APEX1	OID21434	P27695	ONCOLOGY	Timepoint	D0 - D7	-0.443024	-0.661782	-0.224266	7.76629e-06	Significant	No
LY9	OID20670	Q9HBG7	INFLAMMATION	Timepoint	D0 - D7	-0.135023	-0.201653	-0.068393	7.92371e-06	Significant	No
FKBP1B	OID20618	P68106	INFLAMMATION	Timepoint	D0 - D7	-0.175315	-0.262068	-0.0885626	7.94988e-06	Significant	No
ASGR1	OID20990	P07306	NEUROLOGY	Timepoint	D0 - D3	-0.250627	-0.374403	-0.126851	7.9567e-06	Significant	No
VSIR	OID20131	Q9H7M9	CARDIOMETABOLIC	Timepoint	D0 - D7	-0.298125	-0.44583	-0.150421	8.23524e-06	Significant	No
ITGB1BP2	OID20112	Q9UKP3	CARDIOMETABOLIC	Timepoint	D0 - D3	-0.605804	-0.905794	-0.305815	8.29886e-06	Significant	No
ITGB2	OID20315	P05107	CARDIOMETABOLIC	Timepoint	D3 - D7	-0.15632	-0.233685	-0.0789542	8.46508e-06	Significant	No
ENPP7	OID20689	Q6UWV6	INFLAMMATION	Timepoint	D0 - D3	-0.318145	-0.476207	-0.160083	9.27311e-06	Significant	No
CCL26	OID20546	Q9Y258	INFLAMMATION	Timepoint	D0 - D7	-0.293275	-0.439143	-0.147406	9.38661e-06	Significant	No
SNAP23	OID20218	O00161	CARDIOMETABOLIC	Timepoint	D0 - D3	-0.703668	-1.05434	-0.353	9.57164e-06	Significant	No
IRAK4	OID20577	Q9NWZ3	INFLAMMATION	Timepoint	D0 - D7	-0.650024	-0.974605	-0.325443	9.78084e-06	Significant	No
NDUFS6	OID21224	O75380	ONCOLOGY	Timepoint	D0 - D7	-0.564413	-0.846213	-0.282614	9.8735e-06	Significant	No
INPP1	OID21345	P49441	ONCOLOGY	Timepoint	D3 - D7	-0.242499	-0.363492	-0.121505	9.92188e-06	Significant	No
NT5E	OID21498	P21589	ONCOLOGY	Timepoint	D3 - D7	-0.307717	-0.461126	-0.154309	9.93349e-06	Significant	No
IPCEF1	OID20977	Q8WWN9	NEUROLOGY	Timepoint	D0 - D3	-0.485548	-0.727995	-0.243101	1.00384e-05	Significant	No
YES1	OID21348	P07947	ONCOLOGY	Timepoint	D0 - D3	-0.674801	-1.01233	-0.337276	1.03313e-05	Significant	No
CNTN2	OID21426	Q02246	ONCOLOGY	Timepoint	D0 - D3	0.151059	0.0755865	0.226531	1.03721e-05	Significant	No
GCNT1	OID21379	Q02742	ONCOLOGY	Timepoint	D3 - D7	-0.218289	-0.327525	-0.109054	1.05729e-05	Significant	No
COMT	OID20086	P21964	CARDIOMETABOLIC	Timepoint	D0 - D7	-0.534098	-0.801799	-0.266396	1.07367e-05	Significant	No
TJAP1	OID21477	Q5JTD0	ONCOLOGY	Timepoint	D0 - D7	-0.439278	-0.659887	-0.218669	1.10677e-05	Significant	No
CRISP2	OID21456	P16562	ONCOLOGY	Timepoint	D3 - D7	-0.147592	-0.221535	-0.0736481	1.11517e-05	Significant	No
SULT2A1	OID20508	Q06520	INFLAMMATION	Timepoint	D3 - D7	-0.367983	-0.55247	-0.183495	1.11661e-05	Significant	No
CDH15	OID21005	P55291	NEUROLOGY	Timepoint	D3 - D7	-0.166156	-0.249455	-0.0828564	1.13162e-05	Significant	No
ABL1	OID21280	P00519	ONCOLOGY	Timepoint	D0 - D7	-0.424688	-0.638076	-0.211301	1.13533e-05	Significant	No
GZMA	OID20663	P12544	INFLAMMATION	Timepoint	D3 - D7	-0.196587	-0.295203	-0.0979706	1.13746e-05	Significant	No
FXN	OID21442	Q16595	ONCOLOGY	Timepoint	D0 - D7	-0.473382	-0.711393	-0.23537	1.14018e-05	Significant	No
FCRLB	OID21193	Q6BAA4	ONCOLOGY	Timepoint	D3 - D7	0.273279	0.136025	0.410533	1.15647e-05	Significant	No
DRG2	OID21335	P55039	ONCOLOGY	Timepoint	D0 - D7	-0.217131	-0.32642	-0.107843	1.16199e-05	Significant	No
SRC	OID21521	P12931	ONCOLOGY	Timepoint	D0 - D7	-0.671116	-1.00905	-0.333177	1.17365e-05	Significant	No
F7	OID20372	P08709	CARDIOMETABOLIC	Timepoint	D0 - D7	-0.164063	-0.246512	-0.0816134	1.17446e-05	Significant	No
PVALB	OID21420	P20472	ONCOLOGY	Timepoint	D0 - D7	-0.559647	-0.841197	-0.278096	1.17857e-05	Significant	No
REG3A	OID20258	Q06141	CARDIOMETABOLIC	Timepoint	D0 - D3	-0.408626	-0.614172	-0.20308	1.18103e-05	Significant	No
KIR2DL3	OID21196	P43628	ONCOLOGY	Timepoint	D3 - D7	-0.168961	-0.253899	-0.0840228	1.20098e-05	Significant	No
AIF1	OID21234	P55008	ONCOLOGY	Timepoint	D0 - D3	0.200881	0.0995846	0.302177	1.24044e-05	Significant	No
GRPEL1	OID21309	Q9HAV7	ONCOLOGY	Timepoint	D0 - D7	-0.494204	-0.743486	-0.244921	1.24885e-05	Significant	No
ENTPD2	OID21260	Q9Y5L3	ONCOLOGY	Timepoint	D3 - D7	-0.176987	-0.266278	-0.0876949	1.26979e-05	Significant	No
HCLS1	OID20648	P14317	INFLAMMATION	Timepoint	D0 - D7	-0.467572	-0.703811	-0.231332	1.27069e-05	Significant	No
NTproBNP	OID20125	NTproBNP	CARDIOMETABOLIC	Timepoint	D0 - D7	-0.509132	-0.766294	-0.25197	1.30676e-05	Significant	No
COL1A1	OID20335	P02452	CARDIOMETABOLIC	Timepoint	D3 - D7	-0.108543	-0.163396	-0.0536905	1.3161e-05	Significant	No
ICAM3	OID20277	P32942	CARDIOMETABOLIC	Timepoint	D0 - D7	0.0992302	0.04905	0.14941	1.35149e-05	Significant	No
BIRC2	OID21217	Q13490	ONCOLOGY	Timepoint	D0 - D7	-0.262813	-0.396151	-0.129475	1.38278e-05	Significant	No
ANGPT2	OID21463	O15123	ONCOLOGY	Timepoint	D0 - D3	-0.236357	-0.356311	-0.116402	1.46328e-05	Significant	No
GLB1	OID20949	P16278	NEUROLOGY	Timepoint	D0 - D3	-0.123719	-0.186579	-0.0608586	1.47594e-05	Significant	No
CEP85	OID21241	Q6P2H3	ONCOLOGY	Timepoint	D0 - D7	-0.33331	-0.503002	-0.163617	1.47815e-05	Significant	No
VMO1	OID21381	Q7Z5L0	ONCOLOGY	Timepoint	D0 - D7	-0.283181	-0.427477	-0.138886	1.58201e-05	Significant	No
CD69	OID20206	Q07108	CARDIOMETABOLIC	Timepoint	D0 - D3	-0.628009	-0.948574	-0.307444	1.59969e-05	Significant	No
CD99L2	OID21122	Q8TCZ2	NEUROLOGY	Timepoint	D0 - D3	-0.138049	-0.208571	-0.067528	1.66237e-05	Significant	No
TNF	OID20473	P01375	INFLAMMATION	Timepoint	D3 - D7	-0.207157	-0.313051	-0.101263	1.67171e-05	Significant	No
PSG1	OID20916	P11464	NEUROLOGY	Timepoint	D0 - D7	-0.277419	-0.419092	-0.135747	1.6835e-05	Significant	No
VAMP5	OID20071	O95183	CARDIOMETABOLIC	Timepoint	D0 - D7	-0.258841	-0.391274	-0.126407	1.69289e-05	Significant	No
PTS	OID20847	Q03393	NEUROLOGY	Timepoint	D0 - D7	-0.411281	-0.621696	-0.200865	1.70313e-05	Significant	No
OPTC	OID21362	Q9UBM4	ONCOLOGY	Timepoint	D0 - D7	-0.189803	-0.286896	-0.0927096	1.70378e-05	Significant	No
CAPG	OID21431	P40121	ONCOLOGY	Timepoint	D0 - D3	0.237525	0.115892	0.359158	1.74643e-05	Significant	No
PRDX1	OID20962	Q06830	NEUROLOGY	Timepoint	D0 - D7	0.399393	0.19447	0.604317	1.76718e-05	Significant	No
SPINK1	OID21097	P00995	NEUROLOGY	Timepoint	D3 - D7	-0.449222	-0.679558	-0.218887	1.77576e-05	Significant	No
ACAN	OID20159	P16112	CARDIOMETABOLIC	Timepoint	D3 - D7	-0.151622	-0.229296	-0.0739485	1.78021e-05	Significant	No
DCXR	OID21480	Q7Z4W1	ONCOLOGY	Timepoint	D0 - D3	0.258195	0.125751	0.390639	1.8116e-05	Significant	No
PAK4	OID20819	O96013	NEUROLOGY	Timepoint	D0 - D7	-0.186569	-0.282486	-0.0906527	1.88069e-05	Significant	No
IL1RAP	OID21126	Q9NPH3	NEUROLOGY	Timepoint	D0 - D3	0.106509	0.0518081	0.16121	1.88101e-05	Significant	No
NBL1	OID21486	P41271	ONCOLOGY	Timepoint	D0 - D3	-0.173376	-0.262444	-0.084307	1.8814e-05	Significant	No
MGMT	OID20588	P16455	INFLAMMATION	Timepoint	D3 - D7	-0.544445	-0.824885	-0.264005	1.93206e-05	Significant	No
IGFBP7	OID20236	Q16270	CARDIOMETABOLIC	Timepoint	D3 - D7	-0.171267	-0.259437	-0.0830967	1.96044e-05	Significant	No
CEACAM1	OID21528	P13688	ONCOLOGY	Timepoint	D3 - D7	-0.161636	-0.244812	-0.07846	1.96061e-05	Significant	No
IL18	OID20694	Q14116	INFLAMMATION	Timepoint	D3 - D7	-0.222161	-0.336519	-0.107803	1.96136e-05	Significant	No
SUSD2	OID21098	Q9UGT4	NEUROLOGY	Timepoint	D0 - D3	0.117678	0.0571102	0.178246	1.96172e-05	Significant	No
WASF1	OID20091	Q92558	CARDIOMETABOLIC	Timepoint	D0 - D3	-0.318993	-0.483976	-0.15401	2.09396e-05	Significant	No
MUC16	OID21378	Q8WXI7	ONCOLOGY	Timepoint	D3 - D7	-0.623568	-0.946132	-0.301004	2.13372e-05	Significant	No
IL1RL1	OID20250	Q01638	CARDIOMETABOLIC	Timepoint	D0 - D7	0.361189	0.174319	0.54806	2.14593e-05	Significant	No
NELL2	OID20706	Q99435	INFLAMMATION	Timepoint	D3 - D7	-0.18873	-0.286313	-0.0911469	2.14751e-05	Significant	No
PRDX3	OID20483	P30048	INFLAMMATION	Timepoint	D0 - D7	-0.499779	-0.758718	-0.240841	2.15179e-05	Significant	No
SFTPA1	OID21165	Q8IWL2	ONCOLOGY	Timepoint	D0 - D3	0.187956	0.0906799	0.285232	2.15349e-05	Significant	No
SORCS2	OID21262	Q96PQ0	ONCOLOGY	Timepoint	D3 - D7	-0.20378	-0.309309	-0.0982512	2.21646e-05	Significant	No
NCF2	OID20567	P19878	INFLAMMATION	Timepoint	D0 - D3	-0.341311	-0.518295	-0.164326	2.23326e-05	Significant	No
BIN2	OID21067	Q9UBW5	NEUROLOGY	Timepoint	D0 - D7	-0.357658	-0.543647	-0.17167	2.29898e-05	Significant	No
CD6	OID20649	P30203	INFLAMMATION	Timepoint	D0 - D7	-0.151504	-0.230303	-0.0727041	2.44557e-05	Significant	No
SPINT2	OID20720	O43291	INFLAMMATION	Timepoint	D3 - D7	-0.180283	-0.274169	-0.0863972	2.47469e-05	Significant	No
DEFA1_DEFA1B	OID20344	P59665	CARDIOMETABOLIC	Timepoint	D0 - D7	-0.31031	-0.47242	-0.148199	2.60748e-05	Significant	No
CGA	OID21069	P01215	NEUROLOGY	Timepoint	D0 - D7	0.331076	0.158359	0.503794	2.61654e-05	Significant	No
IL32	OID20605	P24001	INFLAMMATION	Timepoint	D3 - D7	-0.233087	-0.354841	-0.111333	2.64002e-05	Significant	No
FADD	OID20151	Q13158	CARDIOMETABOLIC	Timepoint	D0 - D7	-0.373589	-0.569433	-0.177746	2.72329e-05	Significant	No
ZBTB16	OID21205	Q05516	ONCOLOGY	Timepoint	D0 - D7	-0.504137	-0.768491	-0.239782	2.73009e-05	Significant	No
PDGFRB	OID20268	P09619	CARDIOMETABOLIC	Timepoint	D0 - D3	0.080148	0.0380882	0.122208	2.91433e-05	Significant	No
PRKRA	OID21225	O75569	ONCOLOGY	Timepoint	D0 - D3	-0.359271	-0.548232	-0.17031	2.93752e-05	Significant	No
CES2	OID21366	O00748	ONCOLOGY	Timepoint	D0 - D7	0.213216	0.10115	0.325282	2.95291e-05	Significant	No
VPS37A	OID21355	Q8NEZ2	ONCOLOGY	Timepoint	D0 - D7	-0.336314	-0.51344	-0.159187	2.99923e-05	Significant	No
SLAMF8	OID21214	Q9P0V8	ONCOLOGY	Timepoint	D3 - D7	-0.171439	-0.261567	-0.0813108	3.01575e-05	Significant	No
MYO9B	OID20451	Q13459	INFLAMMATION	Timepoint	D0 - D7	-0.300683	-0.459103	-0.142264	3.02447e-05	Significant	No
ADH4	OID20117	P08319	CARDIOMETABOLIC	Timepoint	D0 - D3	0.397878	0.188544	0.607212	3.0297e-05	Significant	No
PRL	OID21033	P01236	NEUROLOGY	Timepoint	D3 - D7	-0.423311	-0.645994	-0.200629	3.04649e-05	Significant	No
SORCS2	OID21262	Q96PQ0	ONCOLOGY	Timepoint	D0 - D3	-0.165198	-0.252133	-0.0782637	3.05812e-05	Significant	No
FOSB	OID20791	P53539	NEUROLOGY	Timepoint	D0 - D7	0.16587	0.0785001	0.25324	3.10588e-05	Significant	No
FYB1	OID21140	O15117	NEUROLOGY	Timepoint	D0 - D3	-0.76346	-1.16605	-0.360867	3.10898e-05	Significant	No
CDH5	OID20243	P33151	CARDIOMETABOLIC	Timepoint	D0 - D7	-0.139596	-0.213187	-0.0660045	3.12393e-05	Significant	No
RNASET2	OID20321	O00584	CARDIOMETABOLIC	Timepoint	D3 - D7	-0.171593	-0.262053	-0.081134	3.13809e-05	Significant	No
CCL11	OID20668	P51671	INFLAMMATION	Timepoint	D0 - D3	-0.158182	-0.241548	-0.0748154	3.15091e-05	Significant	No
SLITRK2	OID21409	Q9H156	ONCOLOGY	Timepoint	D3 - D7	-0.151141	-0.230841	-0.0714416	3.18829e-05	Significant	No
SCG3	OID20728	Q8WXD2	INFLAMMATION	Timepoint	D0 - D7	0.160188	0.0755354	0.24484	3.31241e-05	Significant	No
MPI	OID21288	P34949	ONCOLOGY	Timepoint	D3 - D7	-0.32453	-0.496444	-0.152616	3.37367e-05	Significant	No
JCHAIN	OID20494	P01591	INFLAMMATION	Timepoint	D3 - D7	-0.310217	-0.474534	-0.1459	3.41566e-05	Significant	No
PRTFDC1	OID20867	Q9NRG1	NEUROLOGY	Timepoint	D0 - D7	-0.378787	-0.579727	-0.177847	3.44332e-05	Significant	No
VAT1	OID21382	Q99536	ONCOLOGY	Timepoint	D3 - D7	-0.13583	-0.207847	-0.0638125	3.5061e-05	Significant	No
CXCL12	OID20464	P48061	INFLAMMATION	Timepoint	D0 - D7	-0.225074	-0.344434	-0.105713	3.50825e-05	Significant	No
FOPNL	OID21209	Q96NB1	ONCOLOGY	Timepoint	D0 - D3	-0.267658	-0.409652	-0.125664	3.51899e-05	Significant	No
SH2B3	OID21222	Q9UQQ2	ONCOLOGY	Timepoint	D0 - D3	-0.455403	-0.697091	-0.213716	3.52424e-05	Significant	No
SKAP2	OID20761	O75563	INFLAMMATION	Timepoint	D0 - D3	-0.608778	-0.932149	-0.285408	3.59069e-05	Significant	No
IL1RL1	OID20250	Q01638	CARDIOMETABOLIC	Timepoint	D3 - D7	0.360628	0.169154	0.552102	3.61684e-05	Significant	No
PLA2G10	OID21002	O15496	NEUROLOGY	Timepoint	D3 - D7	-0.246804	-0.378106	-0.115501	3.80537e-05	Significant	No
USP8	OID20110	P40818	CARDIOMETABOLIC	Timepoint	D0 - D3	-0.45012	-0.690139	-0.210102	3.85945e-05	Significant	No
BSG	OID20626	P35613	INFLAMMATION	Timepoint	D0 - D3	-0.125834	-0.192912	-0.0587554	3.91896e-05	Significant	No
KAZALD1	OID21339	Q96I82	ONCOLOGY	Timepoint	D3 - D7	-0.198491	-0.304379	-0.0926038	3.97274e-05	Significant	No
TNF	OID21237	P01375	ONCOLOGY	Timepoint	D3 - D7	-0.181057	-0.277712	-0.0844009	3.98951e-05	Significant	No
PILRB	OID20197	Q9UKJ0	CARDIOMETABOLIC	Timepoint	D3 - D7	-0.169098	-0.259352	-0.0788453	4.06422e-05	Significant	No
NCK2	OID20683	O43639	INFLAMMATION	Timepoint	D0 - D3	-0.445595	-0.683877	-0.207314	4.06875e-05	Significant	No
FSTL3	OID20782	O95633	INFLAMMATION	Timepoint	D0 - D3	-0.176866	-0.271443	-0.0822882	4.18117e-05	Significant	No
SIAE	OID21503	Q9HAT2	ONCOLOGY	Timepoint	D0 - D3	-0.158696	-0.243688	-0.0737043	4.23387e-05	Significant	No
SLITRK6	OID20094	Q9H5Y7	CARDIOMETABOLIC	Timepoint	D0 - D3	-0.125307	-0.192395	-0.0582193	4.24718e-05	Significant	No
LY75	OID20580	O60449	INFLAMMATION	Timepoint	D0 - D3	0.127253	0.0591283	0.195377	4.27562e-05	Significant	No
TNF	OID20074	P01375	CARDIOMETABOLIC	Timepoint	D3 - D7	-0.15767	-0.242199	-0.0731419	4.34263e-05	Significant	No
TANK	OID20474	Q92844	INFLAMMATION	Timepoint	D0 - D7	-0.401881	-0.617673	-0.186089	4.3795e-05	Significant	No
GRK5	OID20066	P34947	CARDIOMETABOLIC	Timepoint	D0 - D7	-0.165133	-0.253779	-0.0764877	4.40337e-05	Significant	No
SIGLEC7	OID20190	Q9Y286	CARDIOMETABOLIC	Timepoint	D3 - D7	-0.137459	-0.211199	-0.0637186	4.41956e-05	Significant	No
CD40	OID20724	P25942	INFLAMMATION	Timepoint	D0 - D3	-0.356515	-0.547939	-0.165091	4.45229e-05	Significant	No
CGA	OID21069	P01215	NEUROLOGY	Timepoint	D0 - D3	0.270725	0.125563	0.415886	4.47761e-05	Significant	No
PILRA	OID21129	Q9UKJ1	NEUROLOGY	Timepoint	D3 - D7	-0.172023	-0.264322	-0.0797239	4.48885e-05	Significant	No
SEZ6L2	OID21289	Q6UXD5	ONCOLOGY	Timepoint	D3 - D7	-0.113121	-0.173922	-0.05232	4.6547e-05	Significant	No
SERPINA9	OID21284	Q86WD7	ONCOLOGY	Timepoint	D3 - D7	-0.352076	-0.541536	-0.162616	4.67043e-05	Significant	No
PREB	OID20439	Q9HCU5	INFLAMMATION	Timepoint	D0 - D7	-0.210245	-0.323548	-0.0969426	4.69296e-05	Significant	No
PHOSPHO1	OID20922	Q8TCT1	NEUROLOGY	Timepoint	D3 - D7	-0.202589	-0.311746	-0.093433	4.83373e-05	Significant	No
ACY1	OID20137	Q03154	CARDIOMETABOLIC	Timepoint	D3 - D7	-0.343992	-0.529386	-0.158598	4.8586e-05	Significant	No
DNAJB8	OID20093	Q8NHS0	CARDIOMETABOLIC	Timepoint	D0 - D7	-0.110573	-0.170194	-0.0509519	4.88547e-05	Significant	No
CEACAM8	OID20102	P31997	CARDIOMETABOLIC	Timepoint	D3 - D7	-0.279051	-0.429459	-0.128643	4.89792e-05	Significant	No
ENPP2	OID20288	Q13822	CARDIOMETABOLIC	Timepoint	D0 - D3	-0.111137	-0.171053	-0.0512207	4.96329e-05	Significant	No
TRIM21	OID20533	P19474	INFLAMMATION	Timepoint	D0 - D7	0.392029	0.180037	0.604022	5.04534e-05	Significant	No
CTSL	OID20228	P07711	CARDIOMETABOLIC	Timepoint	D3 - D7	-0.238608	-0.367689	-0.109527	5.15959e-05	Significant	No
ANXA4	OID20123	P09525	CARDIOMETABOLIC	Timepoint	D0 - D7	-0.157376	-0.24272	-0.0720324	5.26538e-05	Significant	No
METAP2	OID21437	P50579	ONCOLOGY	Timepoint	D0 - D7	-0.427886	-0.659916	-0.195856	5.33241e-05	Significant	No
MMP13	OID20807	P45452	NEUROLOGY	Timepoint	D0 - D7	-0.197453	-0.304512	-0.0903938	5.38914e-05	Significant	No
PMVK	OID20850	Q15126	NEUROLOGY	Timepoint	D0 - D3	-0.722879	-1.1152	-0.330558	5.4152e-05	Significant	No
TACC3	OID21285	Q9Y6A5	ONCOLOGY	Timepoint	D0 - D7	-0.443879	-0.685114	-0.202645	5.47443e-05	Significant	No
MGLL	OID20711	Q99685	INFLAMMATION	Timepoint	D0 - D7	-0.719056	-1.10988	-0.328236	5.5022e-05	Significant	No
SIGLEC7	OID20190	Q9Y286	CARDIOMETABOLIC	Timepoint	D0 - D7	-0.132712	-0.20479	-0.0606334	5.56499e-05	Significant	No
SCP2	OID21161	P22307	ONCOLOGY	Timepoint	D0 - D7	-0.254251	-0.392376	-0.116126	5.58025e-05	Significant	No
SPRY2	OID20475	O43597	INFLAMMATION	Timepoint	D0 - D7	-0.60043	-0.927105	-0.273755	5.61933e-05	Significant	No
TNFRSF12A	OID21482	Q9NP84	ONCOLOGY	Timepoint	D3 - D7	-0.287571	-0.444139	-0.131003	5.82599e-05	Significant	No
GRAP2	OID20192	O75791	CARDIOMETABOLIC	Timepoint	D0 - D3	-0.634419	-0.980149	-0.28869	5.83588e-05	Significant	No
IL17A	OID20469	Q16552	INFLAMMATION	Timepoint	D0 - D7	-0.179734	-0.277613	-0.0818553	5.88852e-05	Significant	No
S100A4	OID21519	P26447	ONCOLOGY	Timepoint	D0 - D3	0.311113	0.141471	0.480755	5.96132e-05	Significant	No
LILRA2	OID21152	Q8N149	NEUROLOGY	Timepoint	D3 - D7	-0.114196	-0.176487	-0.0519046	6.14145e-05	Significant	No
LEP	OID20187	P41159	CARDIOMETABOLIC	Timepoint	D0 - D3	0.285582	0.129708	0.441456	6.16404e-05	Significant	No
VNN2	OID21310	O95498	ONCOLOGY	Timepoint	D0 - D3	-0.208794	-0.322946	-0.0946429	6.33292e-05	Significant	No
CCL21	OID20686	O00585	INFLAMMATION	Timepoint	D3 - D7	-0.310739	-0.480841	-0.140637	6.35089e-05	Significant	No
F11R	OID21151	Q9Y624	NEUROLOGY	Timepoint	D0 - D3	-0.356336	-0.551385	-0.161286	6.39234e-05	Significant	No
TXLNA	OID20952	P40222	NEUROLOGY	Timepoint	D0 - D3	-0.475464	-0.735818	-0.215109	6.41661e-05	Significant	No
TMSB10	OID21118	P63313	NEUROLOGY	Timepoint	D3 - D7	-0.457131	-0.707399	-0.206863	6.45502e-05	Significant	No
ATP6AP2	OID21178	O75787	ONCOLOGY	Timepoint	D0 - D3	-0.115138	-0.178156	-0.0521192	6.45666e-05	Significant	No
CXCL8	OID20997	P10145	NEUROLOGY	Timepoint	D0 - D3	0.309987	0.140102	0.479871	6.59036e-05	Significant	No
MFGE8	OID21134	Q08431	NEUROLOGY	Timepoint	D0 - D7	-0.232259	-0.359665	-0.104852	6.62033e-05	Significant	No
PIGR	OID21102	P01833	NEUROLOGY	Timepoint	D0 - D3	-0.147408	-0.228239	-0.0665775	6.70417e-05	Significant	No
NAMPT	OID21227	P43490	ONCOLOGY	Timepoint	D0 - D3	0.277895	0.125391	0.430398	6.71269e-05	Significant	No
SH2D1A	OID20514	O60880	INFLAMMATION	Timepoint	D3 - D7	-0.205251	-0.317934	-0.0925672	6.89009e-05	Significant	No
TNFRSF13C	OID20480	Q96RJ3	INFLAMMATION	Timepoint	D3 - D7	-0.22653	-0.351012	-0.102048	6.93095e-05	Significant	No
PPP1R9B	OID20643	Q96SB3	INFLAMMATION	Timepoint	D0 - D3	-0.695699	-1.07863	-0.312768	7.0533e-05	Significant	No
CD302	OID21328	Q8IX05	ONCOLOGY	Timepoint	D0 - D3	-0.203831	-0.315954	-0.0917083	7.06768e-05	Significant	No
TPP1	OID20750	O14773	INFLAMMATION	Timepoint	D0 - D7	0.231442	0.104035	0.358849	7.14757e-05	Significant	No
CD28	OID21265	P10747	ONCOLOGY	Timepoint	D0 - D7	-0.175101	-0.27154	-0.0786614	7.17568e-05	Significant	No
CD244	OID20628	Q9BZW8	INFLAMMATION	Timepoint	D3 - D7	-0.207662	-0.32207	-0.0932541	7.20473e-05	Significant	No
MNDA	OID20156	P41218	CARDIOMETABOLIC	Timepoint	D0 - D7	-0.37778	-0.585999	-0.169561	7.22117e-05	Significant	No
MLN	OID20541	P12872	INFLAMMATION	Timepoint	D3 - D7	-0.300242	-0.465583	-0.134901	7.27944e-05	Significant	No
DLL1	OID21525	O00548	ONCOLOGY	Timepoint	D3 - D7	-0.170152	-0.263899	-0.076405	7.28755e-05	Significant	No
AGRP	OID20658	O00253	INFLAMMATION	Timepoint	D0 - D3	-0.194118	-0.301097	-0.087139	7.31239e-05	Significant	No
BTN2A1	OID20713	Q7KYR7	INFLAMMATION	Timepoint	D0 - D3	-0.12487	-0.193723	-0.0560166	7.41864e-05	Significant	No
CBLIF	OID20179	P27352	CARDIOMETABOLIC	Timepoint	D0 - D7	-0.264225	-0.409951	-0.118499	7.4354e-05	Significant	No
CDH1	OID20353	P12830	CARDIOMETABOLIC	Timepoint	D3 - D7	-0.188614	-0.292744	-0.084483	7.49542e-05	Significant	No
SLC39A14	OID20852	Q15043	NEUROLOGY	Timepoint	D0 - D3	-0.193038	-0.299753	-0.0863237	7.64747e-05	Significant	No
GP1BA	OID20381	P07359	CARDIOMETABOLIC	Timepoint	D0 - D3	-0.122224	-0.189747	-0.0547004	7.64898e-05	Significant	No
ENTPD6	OID20100	O75354	CARDIOMETABOLIC	Timepoint	D0 - D3	0.0888824	0.0397639	0.138001	7.67509e-05	Significant	No
LILRA2	OID21152	Q8N149	NEUROLOGY	Timepoint	D0 - D7	-0.110816	-0.172027	-0.0496055	7.71654e-05	Significant	No
CLEC1A	OID20099	Q8NC01	CARDIOMETABOLIC	Timepoint	D0 - D7	-0.148436	-0.230497	-0.0663752	7.74232e-05	Significant	No
BAX	OID20856	Q07812	NEUROLOGY	Timepoint	D0 - D7	-0.52415	-0.814243	-0.234057	7.78121e-05	Significant	No
NPTXR	OID20191	O95502	CARDIOMETABOLIC	Timepoint	D0 - D7	0.151407	0.0677094	0.235104	7.79927e-05	Significant	No
PADI4	OID20832	Q9UM07	NEUROLOGY	Timepoint	D0 - D7	-0.324129	-0.503722	-0.144536	7.97619e-05	Significant	No
PRTN3	OID20329	P24158	CARDIOMETABOLIC	Timepoint	D0 - D7	0.228736	0.10206	0.355412	8.02867e-05	Significant	No
CRTAM	OID20914	O95727	NEUROLOGY	Timepoint	D3 - D7	-0.141974	-0.220592	-0.063357	8.0526e-05	Significant	No
CLIP2	OID20559	Q9UDT6	INFLAMMATION	Timepoint	D0 - D3	-0.667056	-1.03716	-0.296951	8.12211e-05	Significant	No
CTSS	OID21056	P25774	NEUROLOGY	Timepoint	D0 - D3	-0.147035	-0.228593	-0.0654766	8.18247e-05	Significant	No
ERBB3	OID20705	P21860	INFLAMMATION	Timepoint	D0 - D3	0.0936858	0.0416606	0.145711	8.41428e-05	Significant	No
CASP2	OID20555	P42575	INFLAMMATION	Timepoint	D0 - D3	-0.224248	-0.348936	-0.0995597	8.43786e-05	Significant	No
CHMP1A	OID20930	Q9HD42	NEUROLOGY	Timepoint	D0 - D7	-0.340945	-0.530815	-0.151075	8.60483e-05	Significant	No
ATP5IF1	OID20760	Q9UII2	INFLAMMATION	Timepoint	D0 - D7	-0.646008	-1.00577	-0.28625	8.6324e-05	Significant	No
ATP5PO	OID20811	P48047	NEUROLOGY	Timepoint	D0 - D3	-0.254966	-0.396946	-0.112986	8.66062e-05	Significant	No
PPP1R12A	OID21475	O14974	ONCOLOGY	Timepoint	D0 - D3	-0.594307	-0.925246	-0.263368	8.67662e-05	Significant	No
PCDH17	OID20132	O14917	CARDIOMETABOLIC	Timepoint	D3 - D7	-0.191323	-0.297841	-0.0848042	8.72739e-05	Significant	No
GFRA3	OID20933	O60609	NEUROLOGY	Timepoint	D0 - D3	0.118402	0.0525223	0.184282	8.72756e-05	Significant	No
FETUB	OID20404	Q9UGM5	CARDIOMETABOLIC	Timepoint	D3 - D7	-0.251523	-0.391508	-0.111539	8.72851e-05	Significant	No
CXCL13	OID21024	O43927	NEUROLOGY	Timepoint	D3 - D7	-0.271383	-0.422558	-0.120209	8.91472e-05	Significant	No
KDR	OID21497	P35968	ONCOLOGY	Timepoint	D0 - D3	0.0899493	0.039838	0.140061	8.92503e-05	Significant	No
TMPRSS15	OID21364	P98073	ONCOLOGY	Timepoint	D3 - D7	-0.204988	-0.319321	-0.0906554	9.205e-05	Significant	No
IL17F	OID20456	Q96PD4	INFLAMMATION	Timepoint	D0 - D7	-0.208407	-0.324762	-0.0920519	9.21819e-05	Significant	No
CTSS	OID21056	P25774	NEUROLOGY	Timepoint	D3 - D7	-0.177153	-0.276092	-0.0782135	9.22886e-05	Significant	No
LRP1	OID21293	Q07954	ONCOLOGY	Timepoint	D3 - D7	-0.186403	-0.290487	-0.0823203	9.25462e-05	Significant	No
CXCL8	OID21430	P10145	ONCOLOGY	Timepoint	D0 - D3	0.29571	0.130569	0.460851	9.27806e-05	Significant	No
MEPE	OID20753	Q9NQ76	INFLAMMATION	Timepoint	D0 - D3	-0.184046	-0.286843	-0.0812497	9.31254e-05	Significant	No
EGLN1	OID20572	Q9GZT9	INFLAMMATION	Timepoint	D0 - D3	-0.253138	-0.394594	-0.111682	9.38355e-05	Significant	No
ENG	OID20287	P17813	CARDIOMETABOLIC	Timepoint	D0 - D3	0.0756172	0.0333647	0.11787	9.45258e-05	Significant	No
CRIM1	OID20701	Q9NZV1	INFLAMMATION	Timepoint	D0 - D7	0.141417	0.0623572	0.220477	9.51284e-05	Significant	No
CES2	OID21366	O00748	ONCOLOGY	Timepoint	D0 - D3	0.168931	0.0743841	0.263477	9.64492e-05	Significant	No
DCBLD2	OID21474	Q96PD2	ONCOLOGY	Timepoint	D3 - D7	-0.178626	-0.278588	-0.0786648	9.68208e-05	Significant	No
CXADR	OID20561	P78310	INFLAMMATION	Timepoint	D3 - D7	-0.244648	-0.381751	-0.107544	9.90169e-05	Significant	No
SERPINA11	OID20281	Q86U17	CARDIOMETABOLIC	Timepoint	D0 - D7	-0.184447	-0.287837	-0.0810566	9.90285e-05	Significant	No
DTX3	OID21349	Q8N9I9	ONCOLOGY	Timepoint	D3 - D7	-0.151658	-0.236671	-0.066645	9.9506e-05	Significant	No
PRTG	OID21443	Q2VWP7	ONCOLOGY	Timepoint	D3 - D7	-0.123164	-0.192224	-0.0541039	0.000100081	Significant	No
SIRPA	OID20304	P78324	CARDIOMETABOLIC	Timepoint	D3 - D7	-0.138993	-0.216944	-0.0610415	0.000101099	Significant	No
ITGB7	OID21393	P26010	ONCOLOGY	Timepoint	D0 - D3	0.11459	0.0502806	0.178899	0.000102512	Significant	No
ICA1	OID20484	Q05084	INFLAMMATION	Timepoint	D0 - D7	-0.342264	-0.534776	-0.149752	0.000102593	Significant	No
GOPC	OID20551	Q9HD26	INFLAMMATION	Timepoint	D0 - D3	-0.526095	-0.821827	-0.230363	0.000102657	Significant	No
DSG4	OID21325	Q86SJ6	ONCOLOGY	Timepoint	D0 - D7	-0.117111	-0.18292	-0.0513024	0.000103294	Significant	No
DIABLO	OID20184	Q9NR28	CARDIOMETABOLIC	Timepoint	D0 - D7	-0.465342	-0.727211	-0.203473	0.000103711	Significant	No
RRM2B	OID21174	Q7LG56	ONCOLOGY	Timepoint	D0 - D3	0.218378	0.0956063	0.34115	0.000103952	Significant	No
PFKFB2	OID21356	O60825	ONCOLOGY	Timepoint	D0 - D3	-0.3936	-0.615047	-0.172152	0.000105018	Significant	No
PLAU	OID21124	P00749	NEUROLOGY	Timepoint	D3 - D7	-0.143124	-0.223689	-0.0625581	0.000106621	Significant	No
ITGB1BP1	OID21268	O14713	ONCOLOGY	Timepoint	D0 - D3	-0.166699	-0.260647	-0.0727503	0.000107761	Significant	No
SCGB3A2	OID20723	Q96PL1	INFLAMMATION	Timepoint	D0 - D3	-0.2128	-0.332714	-0.0928863	0.000109256	Significant	No
CGREF1	OID20152	Q99674	CARDIOMETABOLIC	Timepoint	D3 - D7	-0.230214	-0.360202	-0.100226	0.000112529	Significant	No
FCRL6	OID20529	Q6DN72	INFLAMMATION	Timepoint	D0 - D3	0.133873	0.0582949	0.20945	0.000113375	Significant	No
CRACR2A	OID21249	Q9BSW2	ONCOLOGY	Timepoint	D0 - D3	-0.371023	-0.580914	-0.161131	0.00011477	Significant	No
CXCL8	OID20631	P10145	INFLAMMATION	Timepoint	D0 - D3	0.289719	0.125812	0.453626	0.000116527	Significant	No
BST1	OID21051	Q10588	NEUROLOGY	Timepoint	D0 - D3	0.106311	0.0461495	0.166472	0.000118027	Significant	No
IGF1R	OID21274	P08069	ONCOLOGY	Timepoint	D0 - D3	-0.121445	-0.190234	-0.0526555	0.00011867	Significant	No
TNFRSF1B	OID21145	P20333	NEUROLOGY	Timepoint	D3 - D7	-0.19072	-0.298711	-0.0827291	0.000118739	Significant	No
CD200	OID20603	P41217	INFLAMMATION	Timepoint	D0 - D3	0.12989	0.0563145	0.203465	0.000119129	Significant	No
SNCG	OID20971	O76070	NEUROLOGY	Timepoint	D3 - D7	-0.318216	-0.498609	-0.137824	0.00012113	Significant	No
PSME2	OID20989	Q9UL46	NEUROLOGY	Timepoint	D0 - D3	0.201633	0.0872835	0.315982	0.000121518	Significant	No
ENPP7	OID20689	Q6UWV6	INFLAMMATION	Timepoint	D3 - D7	-0.338275	-0.530033	-0.146517	0.000121706	Significant	No
CFC1	OID21261	P0CG37	ONCOLOGY	Timepoint	D0 - D7	-0.163143	-0.255816	-0.0704705	0.000125144	Significant	No
PLXNB3	OID20160	Q9ULL4	CARDIOMETABOLIC	Timepoint	D0 - D3	-0.12659	-0.198613	-0.0545673	0.000127163	Significant	No
NFATC1	OID20545	O95644	INFLAMMATION	Timepoint	D0 - D7	-0.49483	-0.777536	-0.212124	0.000134707	Significant	No
STAT5B	OID21277	P51692	ONCOLOGY	Timepoint	D0 - D7	-0.64115	-1.00759	-0.274708	0.000135601	Significant	No
SEMA4D	OID21020	Q92854	NEUROLOGY	Timepoint	D0 - D3	-0.118394	-0.186088	-0.0507006	0.000138658	Significant	No
PECAM1	OID21131	P16284	NEUROLOGY	Timepoint	D3 - D7	-0.187013	-0.294096	-0.0799293	0.00014043	Significant	No
DNMBP	OID20956	Q6XZF7	NEUROLOGY	Timepoint	D0 - D3	-0.334722	-0.526518	-0.142926	0.000143314	Significant	No
BCR	OID20558	P11274	INFLAMMATION	Timepoint	D0 - D3	-0.446817	-0.702911	-0.190722	0.000143573	Significant	No
TP53INP1	OID20120	Q96A56	CARDIOMETABOLIC	Timepoint	D0 - D3	-0.0530207	-0.0833905	-0.0226508	0.000143976	Significant	No
CXCL3	OID20788	P19876	INFLAMMATION	Timepoint	D0 - D7	-0.563354	-0.886378	-0.240329	0.000144161	Significant	No
PROK1	OID20543	P58294	INFLAMMATION	Timepoint	D3 - D7	0.234514	0.099855	0.369173	0.000150859	Significant	No
PPCDC	OID21027	Q96CD2	NEUROLOGY	Timepoint	D0 - D3	0.254308	0.108157	0.400458	0.000151456	Significant	No
CKMT1A_CKMT1B	OID20721	P12532	INFLAMMATION	Timepoint	D0 - D7	0.247653	0.105333	0.389972	0.000151713	Significant	No
CD74	OID21040	P04233	NEUROLOGY	Timepoint	D0 - D7	-0.216294	-0.340593	-0.0919956	0.00015231	Significant	No
KLK11	OID21518	Q9UBX7	ONCOLOGY	Timepoint	D0 - D7	-0.193415	-0.304602	-0.0822276	0.000152422	Significant	No
NCAM2	OID21095	O15394	NEUROLOGY	Timepoint	D0 - D7	0.105214	0.0446728	0.165755	0.000155431	Significant	No
LAP3	OID20436	P28838	INFLAMMATION	Timepoint	D3 - D7	0.431797	0.183188	0.680407	0.000156063	Significant	No
NEFL	OID20871	P07196	NEUROLOGY	Timepoint	D0 - D3	-0.234115	-0.368851	-0.0993785	0.000156511	Significant	No
ADAM8	OID21039	P78325	NEUROLOGY	Timepoint	D3 - D7	-0.129819	-0.204537	-0.0550999	0.000157213	Significant	No
PTS	OID20847	Q03393	NEUROLOGY	Timepoint	D3 - D7	-0.373939	-0.58935	-0.158527	0.000158421	Significant	No
CNPY2	OID20069	Q9Y2B0	CARDIOMETABOLIC	Timepoint	D0 - D7	-0.128995	-0.203276	-0.0547133	0.000158493	Significant	No
JUN	OID20424	P05412	INFLAMMATION	Timepoint	D0 - D3	0.173102	0.0733011	0.272903	0.000160637	Significant	No
CDCP1	OID20940	Q9H5V8	NEUROLOGY	Timepoint	D0 - D3	-0.158161	-0.24936	-0.0669619	0.000161766	Significant	No
F2R	OID20691	P25116	INFLAMMATION	Timepoint	D3 - D7	-0.237672	-0.374829	-0.100516	0.000162666	Significant	No
DOK2	OID20138	O60496	CARDIOMETABOLIC	Timepoint	D0 - D3	-0.496556	-0.783315	-0.209798	0.000162836	Significant	No
GALNT2	OID21423	Q10471	ONCOLOGY	Timepoint	D0 - D7	-0.199021	-0.31404	-0.0840022	0.000165303	Significant	No
EBI3_IL27	OID21389	Q14213_Q8NEV9	ONCOLOGY	Timepoint	D0 - D7	-0.17192	-0.271221	-0.0726198	0.000168242	Significant	No
INHBC	OID21093	P55103	NEUROLOGY	Timepoint	D3 - D7	0.174537	0.0734484	0.275625	0.000174187	Significant	No
PNPT1	OID20445	Q8TCS8	INFLAMMATION	Timepoint	D0 - D7	-0.329833	-0.521138	-0.138527	0.000175792	Significant	No
INHBC	OID21093	P55103	NEUROLOGY	Timepoint	D0 - D3	0.14345	0.0601884	0.226712	0.000180423	Significant	No
MMP12	OID21439	P39900	ONCOLOGY	Timepoint	D0 - D3	-0.23953	-0.378578	-0.100483	0.000180525	Significant	No
CXCL8	OID21430	P10145	ONCOLOGY	Timepoint	D3 - D7	0.34488	0.144415	0.545346	0.000183949	Significant	No
HYOU1	OID20300	Q9Y4L1	CARDIOMETABOLIC	Timepoint	D0 - D3	-0.0955568	-0.15108	-0.0400336	0.000183967	Significant	No
LILRB1	OID20323	Q8NHL6	CARDIOMETABOLIC	Timepoint	D3 - D7	-0.120179	-0.190057	-0.0503012	0.000186868	Significant	No
SERPINA11	OID20281	Q86U17	CARDIOMETABOLIC	Timepoint	D3 - D7	-0.181584	-0.287272	-0.0758965	0.000188433	Significant	No
PHOSPHO1	OID20922	Q8TCT1	NEUROLOGY	Timepoint	D0 - D7	-0.1835	-0.290334	-0.0766662	0.000189418	Significant	No
CLEC6A	OID21228	Q6EIG7	ONCOLOGY	Timepoint	D0 - D7	0.185461	0.0774361	0.293486	0.000190752	Significant	No
VNN2	OID21310	O95498	ONCOLOGY	Timepoint	D3 - D7	-0.23794	-0.376535	-0.0993451	0.000191	Significant	No
C2CD2L	OID20864	O14523	NEUROLOGY	Timepoint	D0 - D7	-0.28401	-0.449717	-0.118303	0.00019164	Significant	No
TST	OID20868	Q16762	NEUROLOGY	Timepoint	D0 - D3	-0.388356	-0.614844	-0.161868	0.000192411	Significant	No
SULT2A1	OID20508	Q06520	INFLAMMATION	Timepoint	D0 - D7	-0.308764	-0.488854	-0.128674	0.00019455	Significant	No
PSPN	OID20511	O60542	INFLAMMATION	Timepoint	D0 - D3	0.134834	0.0561906	0.213478	0.000196282	Significant	No
GZMB	OID20604	P10144	INFLAMMATION	Timepoint	D3 - D7	0.282888	0.1179	0.447876	0.000196413	Significant	No
YTHDF3	OID20478	Q7Z739	INFLAMMATION	Timepoint	D0 - D3	-0.315901	-0.500535	-0.131266	0.000198547	Significant	No
PECAM1	OID21131	P16284	NEUROLOGY	Timepoint	D0 - D3	-0.151621	-0.240399	-0.0628431	0.000205031	Significant	No
GZMB	OID20604	P10144	INFLAMMATION	Timepoint	D0 - D7	0.275172	0.113973	0.436371	0.000210472	Significant	No
FGF21	OID21402	Q9NSA1	ONCOLOGY	Timepoint	D0 - D3	-0.530514	-0.841618	-0.21941	0.000212027	Significant	No
IL1RAP	OID21126	Q9NPH3	NEUROLOGY	Timepoint	D0 - D7	0.110931	0.0458751	0.175988	0.000214287	Significant	No
APOM	OID20374	O95445	CARDIOMETABOLIC	Timepoint	D0 - D7	0.172544	0.0712598	0.273828	0.000214634	Significant	No
VPS53	OID21281	Q5VIR6	ONCOLOGY	Timepoint	D0 - D3	-0.328644	-0.521786	-0.135503	0.000217417	Significant	No
KYAT1	OID20232	Q16773	CARDIOMETABOLIC	Timepoint	D0 - D3	0.272972	0.112541	0.433404	0.000219972	Significant	No
MEPE	OID20753	Q9NQ76	INFLAMMATION	Timepoint	D3 - D7	-0.212204	-0.336988	-0.08742	0.000222731	Significant	No
USO1	OID21367	O60763	ONCOLOGY	Timepoint	D0 - D3	-0.357753	-0.568329	-0.147177	0.000223534	Significant	No
CD40	OID20724	P25942	INFLAMMATION	Timepoint	D3 - D7	-0.393815	-0.62575	-0.161881	0.000225882	Significant	No
CD79B	OID20635	P40259	INFLAMMATION	Timepoint	D0 - D3	-0.223625	-0.355256	-0.0919941	0.00022595	Significant	No
PPCDC	OID21027	Q96CD2	NEUROLOGY	Timepoint	D0 - D7	0.291444	0.119708	0.46318	0.000227057	Significant	No
CRKL	OID20742	P46109	INFLAMMATION	Timepoint	D0 - D7	-0.55527	-0.882921	-0.227619	0.000230809	Significant	No
IL17C	OID20477	Q9P0M4	INFLAMMATION	Timepoint	D0 - D7	-0.384578	-0.611435	-0.15772	0.000231741	Significant	No
TSPAN1	OID20078	O60635	CARDIOMETABOLIC	Timepoint	D0 - D7	-0.19928	-0.316862	-0.0816973	0.000235304	Significant	No
NTF3	OID20591	P20783	INFLAMMATION	Timepoint	D3 - D7	-0.154441	-0.245599	-0.0632832	0.000235906	Significant	No
GGH	OID20416	Q92820	CARDIOMETABOLIC	Timepoint	D0 - D7	-0.217516	-0.346006	-0.0890267	0.000237083	Significant	No
ASAH2	OID20996	Q9NR71	NEUROLOGY	Timepoint	D0 - D3	-0.169058	-0.268851	-0.0692641	0.000237937	Significant	No
FOXO1	OID20515	Q12778	INFLAMMATION	Timepoint	D0 - D3	-0.418069	-0.665168	-0.17097	0.000238305	Significant	No
SLC39A14	OID20852	Q15043	NEUROLOGY	Timepoint	D0 - D7	-0.212891	-0.338723	-0.0870596	0.000238316	Significant	No
DSG2	OID21113	Q14126	NEUROLOGY	Timepoint	D3 - D7	-0.104455	-0.166158	-0.042753	0.000240562	Significant	No
PGF	OID20673	P49763	INFLAMMATION	Timepoint	D3 - D7	-0.184391	-0.293322	-0.0754597	0.000241486	Significant	No
EPHB6	OID20982	O15197	NEUROLOGY	Timepoint	D0 - D7	-0.144444	-0.229834	-0.0590537	0.000242004	Significant	No
TFF2	OID20787	Q03403	INFLAMMATION	Timepoint	D0 - D3	-0.210824	-0.335461	-0.0861872	0.000243826	Significant	No
TIMP4	OID21147	Q99727	NEUROLOGY	Timepoint	D3 - D7	-0.187182	-0.297953	-0.0764107	0.000247617	Significant	No
CXCL8	OID20153	P10145	CARDIOMETABOLIC	Timepoint	D3 - D7	0.321764	0.131238	0.512291	0.000247963	Significant	No
RUVBL1	OID21211	Q9Y265	ONCOLOGY	Timepoint	D3 - D7	-0.220053	-0.350465	-0.0896409	0.000254243	Significant	No
LIFR	OID20606	P42702	INFLAMMATION	Timepoint	D0 - D7	0.165705	0.0674777	0.263933	0.000254523	Significant	No
SRP14	OID21324	P37108	ONCOLOGY	Timepoint	D0 - D7	-0.280841	-0.447673	-0.114009	0.000259344	Significant	No
SCG3	OID20728	Q8WXD2	INFLAMMATION	Timepoint	D0 - D3	0.120028	0.048778	0.191278	0.000259432	Significant	No
MESD	OID21099	Q14696	NEUROLOGY	Timepoint	D0 - D3	-0.363998	-0.580329	-0.147667	0.000259726	Significant	No
KLK10	OID21523	O43240	ONCOLOGY	Timepoint	D0 - D3	0.141056	0.0572277	0.224884	0.000262856	Significant	No
CCL13	OID20655	Q99616	INFLAMMATION	Timepoint	D3 - D7	-0.260748	-0.415697	-0.1058	0.000263871	Significant	No
SIGLEC6	OID21394	O43699	ONCOLOGY	Timepoint	D0 - D3	0.112391	0.0456365	0.179145	0.000264068	Significant	No
WWP2	OID20926	O00308	NEUROLOGY	Timepoint	D3 - D7	-0.31938	-0.509452	-0.129308	0.000265826	Significant	No
CLUL1	OID20198	Q15846	CARDIOMETABOLIC	Timepoint	D0 - D7	0.114977	0.0466074	0.183346	0.000266849	Significant	No
CXCL8	OID20631	P10145	INFLAMMATION	Timepoint	D3 - D7	0.333958	0.134986	0.53293	0.000274042	Significant	No
ZBTB16	OID21205	Q05516	ONCOLOGY	Timepoint	D0 - D3	-0.378838	-0.604741	-0.152934	0.00027423	Significant	No
IL1B	OID20427	P01584	INFLAMMATION	Timepoint	D0 - D7	-0.300336	-0.479591	-0.121081	0.000276453	Significant	No
STC1	OID21014	P52823	NEUROLOGY	Timepoint	D0 - D3	0.243086	0.0981575	0.388014	0.000277008	Significant	No
ST6GAL1	OID20302	P15907	CARDIOMETABOLIC	Timepoint	D0 - D3	-0.167521	-0.267497	-0.0675444	0.000280212	Significant	No
MATN3	OID20979	O15232	NEUROLOGY	Timepoint	D0 - D3	0.200769	0.0808758	0.320661	0.000285391	Significant	No
MDGA1	OID20951	Q8NFP4	NEUROLOGY	Timepoint	D0 - D7	0.133963	0.0539108	0.214015	0.00028952	Significant	No
CD55	OID20377	P08174	CARDIOMETABOLIC	Timepoint	D0 - D7	-0.165128	-0.263888	-0.0663671	0.000289608	Significant	No
CCL20	OID20671	P78556	INFLAMMATION	Timepoint	D0 - D7	-0.465878	-0.744953	-0.186803	0.000296514	Significant	No
ENTPD2	OID21260	Q9Y5L3	ONCOLOGY	Timepoint	D0 - D7	-0.145513	-0.232723	-0.0583034	0.000299519	Significant	No
TPT1	OID20476	P13693	INFLAMMATION	Timepoint	D0 - D7	-0.193165	-0.308928	-0.0774031	0.000299635	Significant	No
SORD	OID21453	Q00796	ONCOLOGY	Timepoint	D0 - D3	0.327516	0.131277	0.523755	0.000299794	Significant	No
TXNDC15	OID21495	Q96J42	ONCOLOGY	Timepoint	D0 - D3	-0.0841023	-0.134533	-0.033672	0.000304746	Significant	No
LGALS1	OID20154	P09382	CARDIOMETABOLIC	Timepoint	D0 - D3	0.167009	0.0666863	0.267331	0.000310997	Significant	No
RABEPK	OID21163	Q7Z6M1	ONCOLOGY	Timepoint	D3 - D7	-0.15043	-0.240896	-0.0599645	0.000320613	Significant	No
ANGPTL4	OID20703	Q9BY76	INFLAMMATION	Timepoint	D0 - D3	-0.246714	-0.395193	-0.0982342	0.000320618	Significant	No
SEZ6L	OID21488	Q9BYH1	ONCOLOGY	Timepoint	D0 - D7	-0.107668	-0.172457	-0.0428787	0.000320775	Significant	No
WARS	OID21084	P23381	NEUROLOGY	Timepoint	D3 - D7	0.223419	0.0889572	0.35788	0.000322288	Significant	No
DDX58	OID21226	O95786	ONCOLOGY	Timepoint	D3 - D7	0.523187	0.207932	0.838442	0.000323605	Significant	No
CDH1	OID20353	P12830	CARDIOMETABOLIC	Timepoint	D0 - D3	-0.142423	-0.228213	-0.0566331	0.000323847	Significant	No
CRHBP	OID20747	P24387	INFLAMMATION	Timepoint	D3 - D7	-0.208659	-0.334386	-0.0829314	0.000324096	Significant	No
VAMP5	OID20071	O95183	CARDIOMETABOLIC	Timepoint	D3 - D7	-0.225422	-0.361253	-0.089592	0.000325598	Significant	No
LRP1	OID21293	Q07954	ONCOLOGY	Timepoint	D0 - D3	-0.142349	-0.228104	-0.0565947	0.000326011	Significant	No
DECR1	OID20579	Q16698	INFLAMMATION	Timepoint	D0 - D3	-0.537803	-0.862016	-0.213589	0.000326649	Significant	No
BAMBI	OID21267	Q13145	ONCOLOGY	Timepoint	D0 - D3	-0.0965402	-0.154705	-0.0383753	0.000327288	Significant	No
SULT1A1	OID21031	P50225	NEUROLOGY	Timepoint	D0 - D3	-0.59624	-0.955895	-0.236585	0.000329316	Significant	No
FES	OID21207	P07332	ONCOLOGY	Timepoint	D0 - D3	-0.129339	-0.207358	-0.0513199	0.000330458	Significant	No
MMP10	OID20687	P09238	INFLAMMATION	Timepoint	D0 - D3	-0.229593	-0.368189	-0.0909973	0.000335464	Significant	No
HSPB1	OID20230	P04792	CARDIOMETABOLIC	Timepoint	D0 - D7	-0.499795	-0.801761	-0.197829	0.000336888	Significant	No
BANK1	OID20594	Q8NDB2	INFLAMMATION	Timepoint	D0 - D3	-0.664997	-1.06715	-0.262846	0.000342392	Significant	No
LCN2	OID20392	P80188	CARDIOMETABOLIC	Timepoint	D0 - D3	-0.186525	-0.299271	-0.0737798	0.000343275	Significant	No
MGMT	OID20588	P16455	INFLAMMATION	Timepoint	D0 - D3	-0.381965	-0.613577	-0.150352	0.000357645	Significant	No
STXBP3	OID21240	O00186	ONCOLOGY	Timepoint	D0 - D7	-0.246983	-0.396881	-0.0970845	0.000358363	Significant	No
CEP85	OID21241	Q6P2H3	ONCOLOGY	Timepoint	D0 - D3	-0.239626	-0.385031	-0.0942202	0.000359437	Significant	No
COL9A1	OID20550	P20849	INFLAMMATION	Timepoint	D0 - D7	-0.0976241	-0.156849	-0.0383993	0.000361554	Significant	No
CD99L2	OID21122	Q8TCZ2	NEUROLOGY	Timepoint	D3 - D7	-0.141072	-0.226667	-0.0554767	0.000363864	Significant	No
METAP1D	OID20519	Q6UB28	INFLAMMATION	Timepoint	D0 - D3	-0.46504	-0.747393	-0.182687	0.000364066	Significant	No
CNST	OID20127	Q6PJW8	CARDIOMETABOLIC	Timepoint	D0 - D3	-0.608885	-0.978725	-0.239046	0.00036568	Significant	No
MED18	OID21236	Q9BUE0	ONCOLOGY	Timepoint	D0 - D7	-0.264123	-0.424668	-0.103577	0.000367073	Significant	No
CTSL	OID20228	P07711	CARDIOMETABOLIC	Timepoint	D0 - D3	-0.175083	-0.281419	-0.0687484	0.000368034	Significant	No
CXCL8	OID20997	P10145	NEUROLOGY	Timepoint	D3 - D7	0.339302	0.133092	0.545512	0.000372016	Significant	No
PRKAR1A	OID20146	P10644	CARDIOMETABOLIC	Timepoint	D0 - D7	-0.435573	-0.700593	-0.170552	0.000374018	Significant	No
TNFRSF1A	OID21155	P19438	NEUROLOGY	Timepoint	D0 - D3	-0.157264	-0.252869	-0.0616581	0.000375509	Significant	No
BMP4	OID20994	P12644	NEUROLOGY	Timepoint	D3 - D7	-0.195474	-0.314336	-0.0766112	0.000377259	Significant	No
FUT8	OID20992	Q9BYC5	NEUROLOGY	Timepoint	D3 - D7	-0.24596	-0.395524	-0.0963955	0.000377789	Significant	No
MUC16	OID21378	Q8WXI7	ONCOLOGY	Timepoint	D0 - D7	-0.515402	-0.829207	-0.201597	0.000380805	Significant	No
PODXL	OID21358	O00592	ONCOLOGY	Timepoint	D3 - D7	-0.112014	-0.180229	-0.0437989	0.000385629	Significant	No
CD6	OID20649	P30203	INFLAMMATION	Timepoint	D3 - D7	-0.132011	-0.212379	-0.0516429	0.000386171	Significant	No
TFF1	OID21154	P04155	NEUROLOGY	Timepoint	D0 - D3	-0.212643	-0.342239	-0.0830466	0.00039054	Significant	No
FLI1	OID21239	Q01543	ONCOLOGY	Timepoint	D0 - D7	-0.20424	-0.328937	-0.0795419	0.00039365	Significant	No
DRAXIN	OID20917	Q8NBI3	NEUROLOGY	Timepoint	D3 - D7	-0.205509	-0.331334	-0.0796838	0.000416228	Significant	No
CAMKK1	OID21182	Q8N5S9	ONCOLOGY	Timepoint	D0 - D7	-0.192592	-0.310778	-0.0744048	0.000425003	Significant	No
FABP2	OID20200	P12104	CARDIOMETABOLIC	Timepoint	D0 - D3	0.343849	0.132862	0.554837	0.000429107	Significant	No
CEACAM5	OID21171	P06731	ONCOLOGY	Timepoint	D3 - D7	-0.152649	-0.2463	-0.058999	0.000430961	Significant	No
C19orf12	OID20804	Q9NSK7	NEUROLOGY	Timepoint	D0 - D7	-0.219856	-0.35508	-0.084631	0.000443333	Significant	No
MILR1	OID20482	Q7Z6M3	INFLAMMATION	Timepoint	D0 - D3	0.121082	0.0466145	0.195549	0.00044719	Significant	No
EFNA1	OID21125	P20827	NEUROLOGY	Timepoint	D0 - D3	-0.170821	-0.276051	-0.0655917	0.000456513	Significant	No
RNF41	OID21179	Q9H4P4	ONCOLOGY	Timepoint	D0 - D7	-0.325749	-0.52677	-0.124728	0.000461676	Significant	No
PTPRN2	OID20912	Q92932	NEUROLOGY	Timepoint	D3 - D7	-0.172965	-0.279584	-0.0663462	0.000461955	Significant	No
TSHB	OID20129	P01222	CARDIOMETABOLIC	Timepoint	D0 - D7	-0.24802	-0.401072	-0.0949677	0.000466317	Significant	No
CNTNAP2	OID20556	Q9UHC6	INFLAMMATION	Timepoint	D3 - D7	-0.159498	-0.25789	-0.0611052	0.000467883	Significant	No
KYNU	OID20669	Q16719	INFLAMMATION	Timepoint	D0 - D3	0.236767	0.0905897	0.382943	0.000471537	Significant	No
LY75	OID20580	O60449	INFLAMMATION	Timepoint	D3 - D7	-0.13396	-0.216667	-0.0512528	0.000473316	Significant	No
RARRES2	OID20373	Q99969	CARDIOMETABOLIC	Timepoint	D0 - D3	-0.182109	-0.294678	-0.0695387	0.000477998	Significant	No
TFF3	OID20371	Q07654	CARDIOMETABOLIC	Timepoint	D3 - D7	-0.231091	-0.374082	-0.0880991	0.000491038	Significant	No
CLPP	OID20910	Q16740	NEUROLOGY	Timepoint	D0 - D3	-0.412111	-0.667461	-0.156761	0.000493142	Significant	No
CAPG	OID21431	P40121	ONCOLOGY	Timepoint	D0 - D7	0.23306	0.0886647	0.377454	0.00049577	Significant	No
PADI4	OID20832	Q9UM07	NEUROLOGY	Timepoint	D0 - D3	-0.245372	-0.397475	-0.0932693	0.000499401	Significant	No
MANSC1	OID21492	Q9H8J5	ONCOLOGY	Timepoint	D3 - D7	-0.10589	-0.171523	-0.0402573	0.000501182	Significant	No
PCSK9	OID20235	Q8NBP7	CARDIOMETABOLIC	Timepoint	D0 - D7	-0.173675	-0.281389	-0.06596	0.000501399	Significant	No
PLAU	OID21124	P00749	NEUROLOGY	Timepoint	D0 - D7	-0.127033	-0.205817	-0.048249	0.000502809	Significant	No
PTPN6	OID20717	P29350	INFLAMMATION	Timepoint	D0 - D3	-0.46532	-0.754116	-0.176523	0.000504648	Significant	No
MVK	OID20459	Q03426	INFLAMMATION	Timepoint	D0 - D7	-0.345852	-0.560592	-0.131113	0.000507736	Significant	No
KIFBP	OID21320	Q96EK5	ONCOLOGY	Timepoint	D0 - D3	-0.39427	-0.639092	-0.149448	0.000508676	Significant	No
GFAP	OID21247	P14136	ONCOLOGY	Timepoint	D0 - D3	-0.137944	-0.223589	-0.0522987	0.000513824	Significant	No
TMPRSS15	OID21364	P98073	ONCOLOGY	Timepoint	D0 - D3	0.151663	0.0574911	0.245834	0.000517363	Significant	No
RNASE3	OID20203	P12724	CARDIOMETABOLIC	Timepoint	D0 - D3	-0.338819	-0.549486	-0.128152	0.000522661	Significant	No
TCN2	OID20341	P20062	CARDIOMETABOLIC	Timepoint	D3 - D7	0.147795	0.0558622	0.239728	0.000527562	Significant	No
COL1A1	OID20335	P02452	CARDIOMETABOLIC	Timepoint	D0 - D3	-0.0726	-0.117779	-0.0274211	0.00052883	Significant	No
MEGF9	OID20285	Q9H1U4	CARDIOMETABOLIC	Timepoint	D3 - D7	-0.0789812	-0.128126	-0.0298364	0.000531112	Significant	No
IRAK1	OID20485	P51617	INFLAMMATION	Timepoint	D0 - D7	-0.35251	-0.572262	-0.132759	0.000534722	Significant	No
CXCL3	OID20788	P19876	INFLAMMATION	Timepoint	D0 - D3	-0.441205	-0.716128	-0.166282	0.000536561	Significant	No
ACY1	OID20137	Q03154	CARDIOMETABOLIC	Timepoint	D0 - D7	-0.290467	-0.471625	-0.109309	0.000547386	Significant	No
EFNA1	OID21125	P20827	NEUROLOGY	Timepoint	D0 - D7	-0.200339	-0.325345	-0.0753328	0.000550033	Significant	No
VTA1	OID21016	Q9NP79	NEUROLOGY	Timepoint	D0 - D7	-0.407143	-0.661501	-0.152786	0.000553883	Significant	No
ANGPT2	OID21463	O15123	ONCOLOGY	Timepoint	D3 - D7	-0.233036	-0.378677	-0.0873954	0.000565858	Significant	No
STX16	OID21170	O14662	ONCOLOGY	Timepoint	D0 - D7	-0.261971	-0.42599	-0.0979525	0.000572832	Significant	No
CDKN1A	OID21319	P38936	ONCOLOGY	Timepoint	D0 - D7	-0.513985	-0.835891	-0.192079	0.000573754	Significant	No
NTproBNP	OID20125	NTproBNP	CARDIOMETABOLIC	Timepoint	D3 - D7	-0.419313	-0.682136	-0.156489	0.000588327	Significant	No
USP8	OID20110	P40818	CARDIOMETABOLIC	Timepoint	D3 - D7	-0.461354	-0.750951	-0.171757	0.000592192	Significant	No
PDLIM7	OID20729	Q9NR12	INFLAMMATION	Timepoint	D0 - D3	-0.538851	-0.877003	-0.200698	0.000592306	Significant	No
SRPK2	OID20502	P78362	INFLAMMATION	Timepoint	D0 - D3	-0.202124	-0.328982	-0.0752665	0.000593818	Significant	No
SLC27A4	OID20814	Q6P1M0	NEUROLOGY	Timepoint	D0 - D3	-0.37855	-0.616156	-0.140944	0.000594105	Significant	No
TBC1D23	OID21286	Q9NUY8	ONCOLOGY	Timepoint	D0 - D3	-0.218809	-0.35622	-0.0813987	0.0005982	Significant	No
IL17A	OID20469	Q16552	INFLAMMATION	Timepoint	D3 - D7	-0.159758	-0.260017	-0.0594987	0.000600078	Significant	No
GNLY	OID21132	P22749	NEUROLOGY	Timepoint	D3 - D7	-0.18587	-0.302539	-0.0692008	0.000601832	Significant	No
METAP2	OID21437	P50579	ONCOLOGY	Timepoint	D3 - D7	-0.379652	-0.61824	-0.141063	0.000606049	Significant	No
TNF	OID20848	P01375	NEUROLOGY	Timepoint	D3 - D7	-0.183825	-0.299334	-0.0683151	0.000606385	Significant	No
LYPD3	OID21530	O95274	ONCOLOGY	Timepoint	D3 - D7	-0.120413	-0.196014	-0.0448128	0.000606942	Significant	No
MASP1	OID20954	P48740	NEUROLOGY	Timepoint	D3 - D7	-0.108809	-0.177205	-0.0404136	0.000611998	Significant	No
ARHGAP25	OID21255	P42331	ONCOLOGY	Timepoint	D0 - D3	-0.303984	-0.495338	-0.112631	0.000620086	Significant	No
VEGFD	OID20662	O43915	INFLAMMATION	Timepoint	D3 - D7	-0.171395	-0.279381	-0.0634101	0.0006322	Significant	No
EPHA2	OID21342	P29317	ONCOLOGY	Timepoint	D0 - D3	-0.141903	-0.231304	-0.0525009	0.000632889	Significant	No
MSRA	OID21513	Q9UJ68	ONCOLOGY	Timepoint	D3 - D7	-0.347171	-0.56637	-0.127971	0.00064428	Significant	No
ATP6AP2	OID21178	O75787	ONCOLOGY	Timepoint	D0 - D7	-0.118346	-0.193067	-0.0436246	0.000650867	Significant	No
CCL15	OID20328	Q16663	CARDIOMETABOLIC	Timepoint	D3 - D7	-0.200712	-0.327457	-0.0739676	0.000654549	Significant	No
FABP9	OID20501	Q0Z7S8	INFLAMMATION	Timepoint	D3 - D7	0.125768	0.0462647	0.205271	0.000664654	Significant	No
GSTA1	OID20166	P08263	CARDIOMETABOLIC	Timepoint	D0 - D3	0.400353	0.147215	0.653491	0.000666238	Significant	No
CXCL8	OID20153	P10145	CARDIOMETABOLIC	Timepoint	D0 - D3	0.248163	0.0912035	0.405123	0.000667104	Significant	No
PTGDS	OID20408	P41222	CARDIOMETABOLIC	Timepoint	D0 - D3	-0.135994	-0.222006	-0.0499826	0.000669942	Significant	No
LIF	OID20824	P15018	NEUROLOGY	Timepoint	D0 - D7	-0.253727	-0.414398	-0.0930561	0.000673184	Significant	No
GFAP	OID21247	P14136	ONCOLOGY	Timepoint	D0 - D7	-0.160924	-0.262751	-0.0590966	0.000673693	Significant	No
DDC	OID20215	P20711	CARDIOMETABOLIC	Timepoint	D0 - D7	-0.288682	-0.471525	-0.105838	0.000678868	Significant	No
CLEC5A	OID20165	Q9NY25	CARDIOMETABOLIC	Timepoint	D0 - D7	-0.179503	-0.293213	-0.0657934	0.000682293	Significant	No
TIA1	OID20068	P31483	CARDIOMETABOLIC	Timepoint	D0 - D3	-0.181705	-0.296905	-0.066504	0.000683459	Significant	No
AZU1	OID20309	P20160	CARDIOMETABOLIC	Timepoint	D0 - D7	-0.329376	-0.537993	-0.120758	0.000685135	Significant	No
RARRES1	OID21177	P49788	ONCOLOGY	Timepoint	D0 - D3	-0.0938751	-0.153343	-0.0344069	0.000695423	Significant	No
NOTCH1	OID20311	P46531	CARDIOMETABOLIC	Timepoint	D0 - D3	0.0700027	0.0255724	0.114433	0.000699918	Significant	No
PRDX5	OID20644	P30044	INFLAMMATION	Timepoint	D0 - D7	-0.444487	-0.72698	-0.161994	0.000706129	Significant	No
CD34	OID21025	P28906	NEUROLOGY	Timepoint	D3 - D7	0.112113	0.0408233	0.183402	0.000718851	Significant	No
CD8A	OID21018	P01732	NEUROLOGY	Timepoint	D0 - D3	-0.162832	-0.266367	-0.0592965	0.000721735	Significant	No
HPCAL1	OID20615	P37235	INFLAMMATION	Timepoint	D0 - D7	-0.478355	-0.782903	-0.173807	0.000723603	Significant	No
IGFBP7	OID20236	Q16270	CARDIOMETABOLIC	Timepoint	D0 - D3	-0.114193	-0.186828	-0.0415572	0.000724277	Significant	No
PDP1	OID21176	Q9P0J1	ONCOLOGY	Timepoint	D0 - D3	-0.487148	-0.797429	-0.176866	0.00073046	Significant	No
AIFM1	OID21287	O95831	ONCOLOGY	Timepoint	D3 - D7	-0.453476	-0.742826	-0.164125	0.000747574	Significant	No
CERT	OID20857	Q9Y5P4	NEUROLOGY	Timepoint	D0 - D7	-0.237158	-0.38901	-0.0853062	0.0007838	Significant	No
KLB	OID20888	Q86Z14	NEUROLOGY	Timepoint	D3 - D7	-0.215857	-0.353986	-0.0777274	0.000785657	Significant	No
CA13	OID20225	Q8N1Q1	CARDIOMETABOLIC	Timepoint	D0 - D3	-0.399497	-0.655521	-0.143472	0.000796398	Significant	No
LYN	OID21350	P07948	ONCOLOGY	Timepoint	D0 - D3	-0.408523	-0.670375	-0.146671	0.000799464	Significant	No
FGF2	OID20503	P09038	INFLAMMATION	Timepoint	D0 - D7	-0.154635	-0.253811	-0.0554589	0.00080047	Significant	No
DCXR	OID21480	Q7Z4W1	ONCOLOGY	Timepoint	D0 - D7	0.24483	0.0879273	0.401733	0.000800654	Significant	No
COMP	OID20405	P49747	CARDIOMETABOLIC	Timepoint	D3 - D7	-0.194675	-0.319553	-0.0697968	0.000812978	Significant	No
THY1	OID21050	P04216	NEUROLOGY	Timepoint	D0 - D7	-0.165074	-0.270997	-0.0591513	0.000816567	Significant	No
LDLR	OID20240	P01130	CARDIOMETABOLIC	Timepoint	D3 - D7	-0.212229	-0.348494	-0.0759651	0.000822878	Significant	No
SERPINB6	OID21023	P35237	NEUROLOGY	Timepoint	D0 - D7	-0.207626	-0.34104	-0.0742116	0.000823273	Significant	No
LGALS4	OID20748	P56470	INFLAMMATION	Timepoint	D3 - D7	-0.264371	-0.434165	-0.0945762	0.000825948	Significant	No
AMFR	OID20806	Q9UKV5	NEUROLOGY	Timepoint	D0 - D7	-0.209376	-0.343966	-0.0747857	0.000830419	Significant	No
CA9	OID21417	Q16790	ONCOLOGY	Timepoint	D0 - D3	-0.219843	-0.36118	-0.0785055	0.000838621	Significant	No
STC1	OID21014	P52823	NEUROLOGY	Timepoint	D0 - D7	0.266932	0.0951851	0.438678	0.000845113	Significant	No
HMOX1	OID20217	P09601	CARDIOMETABOLIC	Timepoint	D0 - D7	0.207679	0.0740434	0.341315	0.000848544	Significant	No
CD300LG	OID21130	Q6UXG3	NEUROLOGY	Timepoint	D0 - D3	-0.0992059	-0.163079	-0.0353327	0.000856237	Significant	No
DCTN1	OID21399	Q14203	ONCOLOGY	Timepoint	D0 - D7	-0.401954	-0.661019	-0.142888	0.000856691	Significant	No
MAD1L1	OID20904	Q9Y6D9	NEUROLOGY	Timepoint	D3 - D7	0.250279	0.0890728	0.411485	0.000861728	Significant	No
LAMA4	OID20769	Q16363	INFLAMMATION	Timepoint	D3 - D7	-0.14957	-0.245997	-0.0531437	0.000869735	Significant	No
VASH1	OID20516	Q7L8A9	INFLAMMATION	Timepoint	D0 - D7	-0.108922	-0.179207	-0.0386362	0.000870967	Significant	No
MAP3K5	OID21253	Q99683	ONCOLOGY	Timepoint	D0 - D7	-0.384391	-0.632476	-0.136306	0.000873003	Significant	No
FETUB	OID20404	Q9UGM5	CARDIOMETABOLIC	Timepoint	D0 - D7	0.211973	0.0752579	0.348688	0.000873902	Significant	No
TDRKH	OID20875	Q9Y2W6	NEUROLOGY	Timepoint	D0 - D3	-0.463803	-0.763146	-0.16446	0.000877787	Significant	No
REN	OID20201	P00797	CARDIOMETABOLIC	Timepoint	D0 - D7	-0.269891	-0.444068	-0.0957143	0.000880947	Significant	No
CD33	OID21472	P20138	ONCOLOGY	Timepoint	D0 - D3	0.0836905	0.0296744	0.137707	0.000888697	Significant	No
NOS3	OID20834	P29474	NEUROLOGY	Timepoint	D0 - D7	-0.164538	-0.271001	-0.0580761	0.000911545	Significant	No
S100A4	OID21519	P26447	ONCOLOGY	Timepoint	D0 - D7	0.306881	0.10816	0.505602	0.000915477	Significant	No
CRTAM	OID20914	O95727	NEUROLOGY	Timepoint	D0 - D7	-0.119101	-0.196201	-0.0420008	0.000923577	Significant	No
CHI3L1	OID20399	P36222	CARDIOMETABOLIC	Timepoint	D0 - D7	-0.333497	-0.550073	-0.11692	0.000961135	Significant	No
MAVS	OID21204	Q7Z434	ONCOLOGY	Timepoint	D0 - D3	-0.439391	-0.724912	-0.15387	0.000961693	Significant	No
CALCOCO1	OID21387	Q9P1Z2	ONCOLOGY	Timepoint	D0 - D3	-0.517798	-0.854539	-0.181057	0.000971742	Significant	No
TNFRSF8	OID21049	P28908	NEUROLOGY	Timepoint	D3 - D7	-0.190468	-0.314312	-0.0666246	0.000977357	Significant	No
GGT5	OID20909	P36269	NEUROLOGY	Timepoint	D3 - D7	-0.147725	-0.243838	-0.0516128	0.000986076	Significant	No
IL11	OID20455	P20809	INFLAMMATION	Timepoint	D3 - D7	-0.18264	-0.30153	-0.06375	0.000991556	Significant	No
RHOC	OID20950	P08134	NEUROLOGY	Timepoint	D0 - D3	-0.494216	-0.816247	-0.172185	0.000997839	Significant	No
ANXA3	OID21036	P12429	NEUROLOGY	Timepoint	D3 - D7	-0.339041	-0.560513	-0.117569	0.00102822	Significant	No
BCAN	OID20998	Q96GW7	NEUROLOGY	Timepoint	D0 - D3	0.11963	0.0414664	0.197793	0.00104106	Significant	No
FBP1	OID20227	P09467	CARDIOMETABOLIC	Timepoint	D0 - D3	0.304736	0.105465	0.504007	0.00105204	Significant	No
PLXNB2	OID20317	O15031	CARDIOMETABOLIC	Timepoint	D0 - D3	0.102164	0.0353455	0.168983	0.00105518	Significant	No
GFRA1	OID21457	P56159	ONCOLOGY	Timepoint	D3 - D7	-0.236302	-0.390928	-0.0816773	0.00106068	Significant	No
IL19	OID20158	Q9UHD0	CARDIOMETABOLIC	Timepoint	D0 - D3	-0.266174	-0.440364	-0.0919838	0.00106088	Significant	No
CTSV	OID21405	O60911	ONCOLOGY	Timepoint	D3 - D7	-0.220114	-0.364225	-0.0760038	0.00106793	Significant	No
IL15RA	OID20498	Q13261	INFLAMMATION	Timepoint	D3 - D7	-0.154182	-0.255167	-0.0531965	0.0010689	Significant	No
CD209	OID20262	Q9NNX6	CARDIOMETABOLIC	Timepoint	D3 - D7	-0.113369	-0.187657	-0.0390802	0.00108527	Significant	No
S100A12	OID21374	P80511	ONCOLOGY	Timepoint	D3 - D7	-0.170024	-0.281438	-0.0586103	0.00108581	Significant	No
NCLN	OID20448	Q969V3	INFLAMMATION	Timepoint	D0 - D7	-0.107236	-0.177558	-0.0369144	0.00109048	Significant	No
CNTN1	OID20307	Q12860	CARDIOMETABOLIC	Timepoint	D3 - D7	0.0825455	0.0284137	0.136677	0.00109625	Significant	No
CXCL5	OID20207	P42830	CARDIOMETABOLIC	Timepoint	D0 - D7	-0.4027	-0.667102	-0.138298	0.00110707	Significant	No
BCL2L11	OID20513	O43521-2	INFLAMMATION	Timepoint	D3 - D7	-0.158659	-0.262908	-0.054411	0.00111926	Significant	No
IL6ST	OID20147	P40189	CARDIOMETABOLIC	Timepoint	D3 - D7	-0.118824	-0.196989	-0.0406598	0.00114177	Significant	No
CXCL9	OID20675	Q07325	INFLAMMATION	Timepoint	D0 - D3	-0.242984	-0.40307	-0.0828969	0.00116305	Significant	No
NCF2	OID20567	P19878	INFLAMMATION	Timepoint	D3 - D7	-0.324251	-0.538101	-0.110401	0.00116981	Significant	No
UBAC1	OID21336	Q9BSL1	ONCOLOGY	Timepoint	D0 - D3	0.247478	0.0839694	0.410988	0.00120173	Significant	No
DPP7	OID20142	Q9UHL4	CARDIOMETABOLIC	Timepoint	D0 - D3	-0.128642	-0.213673	-0.0436107	0.00121583	Significant	No
TRIM5	OID20526	Q9C035	INFLAMMATION	Timepoint	D0 - D3	-0.351813	-0.584711	-0.118915	0.00122868	Significant	No
CDC27	OID21238	P30260	ONCOLOGY	Timepoint	D0 - D7	-0.258762	-0.430135	-0.0873897	0.00122937	Significant	No
C19orf12	OID20804	Q9NSK7	NEUROLOGY	Timepoint	D3 - D7	-0.209332	-0.347891	-0.0707733	0.00123094	Significant	No
ERBIN	OID21323	Q96RT1	ONCOLOGY	Timepoint	D0 - D3	-0.342241	-0.569055	-0.115426	0.00124567	Significant	No
SIRPB1	OID20739	O00241	INFLAMMATION	Timepoint	D0 - D3	-0.124575	-0.207146	-0.0420033	0.00126002	Significant	No
CCN1	OID21368	O00622	ONCOLOGY	Timepoint	D0 - D3	-0.244244	-0.406268	-0.08222	0.00126362	Significant	No
FABP6	OID20076	P51161	CARDIOMETABOLIC	Timepoint	D0 - D3	0.145923	0.0491756	0.24267	0.00126629	Significant	No
IGFBP3	OID20398	P17936	CARDIOMETABOLIC	Timepoint	D0 - D3	0.139995	0.0469104	0.23308	0.00131109	Significant	No
PSPN	OID20511	O60542	INFLAMMATION	Timepoint	D3 - D7	-0.143376	-0.238721	-0.0480313	0.0013162	Significant	No
C2	OID20410	P06681	CARDIOMETABOLIC	Timepoint	D0 - D7	0.190127	0.06355	0.316704	0.00132184	Significant	No
CX3CL1	OID20976	P78423	NEUROLOGY	Timepoint	D0 - D3	0.144489	0.0483127	0.240666	0.00132804	Significant	No
PAG1	OID20108	Q9NWQ8	CARDIOMETABOLIC	Timepoint	D0 - D7	-0.242352	-0.403969	-0.0807344	0.00135108	Significant	No
PSME2	OID20989	Q9UL46	NEUROLOGY	Timepoint	D0 - D7	0.20165	0.0671623	0.336139	0.00135474	Significant	No
OMD	OID20725	Q99983	INFLAMMATION	Timepoint	D0 - D3	-0.147665	-0.246112	-0.0492175	0.00135662	Significant	No
STX8	OID20531	Q9UNK0	INFLAMMATION	Timepoint	D3 - D7	-0.223874	-0.373476	-0.0742714	0.00138024	Significant	No
CLEC6A	OID21228	Q6EIG7	ONCOLOGY	Timepoint	D0 - D3	0.136155	0.0451778	0.227132	0.0013956	Significant	No
FLT3LG	OID20661	P49771	INFLAMMATION	Timepoint	D0 - D3	-0.164309	-0.274123	-0.0544957	0.00139668	Significant	No
KLRD1	OID20632	Q13241	INFLAMMATION	Timepoint	D3 - D7	-0.167758	-0.280024	-0.0554912	0.00142365	Significant	No
SCAMP3	OID21332	O14828	ONCOLOGY	Timepoint	D0 - D3	-0.416888	-0.696332	-0.137443	0.00144287	Significant	No
ADAMTS16	OID20089	Q8TE57	CARDIOMETABOLIC	Timepoint	D3 - D7	-0.0913148	-0.152681	-0.0299482	0.00149657	Significant	No
IGFBP3	OID20398	P17936	CARDIOMETABOLIC	Timepoint	D3 - D7	-0.167663	-0.2806	-0.0547262	0.0015456	Significant	No
ADM	OID21467	P35318	ONCOLOGY	Timepoint	D0 - D3	-0.190131	-0.318331	-0.0619311	0.00156291	Significant	No
PBLD	OID20839	P30039	NEUROLOGY	Timepoint	D3 - D7	-0.271342	-0.454367	-0.0883173	0.00156791	Significant	No
LIF	OID20824	P15018	NEUROLOGY	Timepoint	D0 - D3	-0.202552	-0.339255	-0.0658497	0.0015755	Significant	No
JUN	OID20424	P05412	INFLAMMATION	Timepoint	D3 - D7	0.179559	0.0583864	0.300731	0.00157738	Significant	No
BAX	OID20856	Q07812	NEUROLOGY	Timepoint	D3 - D7	-0.440908	-0.738707	-0.143109	0.00158854	Significant	No
ATG4A	OID21246	Q8WYN0	ONCOLOGY	Timepoint	D0 - D3	0.284304	0.092218	0.47639	0.00159713	Significant	No
IL12RB1	OID20486	P42701	INFLAMMATION	Timepoint	D3 - D7	-0.135921	-0.227748	-0.0440936	0.00159734	Significant	No
PEAR1	OID20257	Q5VY43	CARDIOMETABOLIC	Timepoint	D3 - D7	-0.0852535	-0.142858	-0.0276493	0.00159809	Significant	No
VTCN1	OID21164	Q7Z7D3	ONCOLOGY	Timepoint	D3 - D7	-0.118856	-0.199218	-0.0384935	0.00161077	Significant	No
NDRG1	OID20792	Q92597	NEUROLOGY	Timepoint	D3 - D7	-0.159966	-0.268132	-0.0518	0.00161716	Significant	No
WFIKKN1	OID20939	Q96NZ8	NEUROLOGY	Timepoint	D0 - D3	-0.111689	-0.187221	-0.0361568	0.00162062	Significant	No
KYNU	OID20669	Q16719	INFLAMMATION	Timepoint	D3 - D7	-0.262201	-0.439622	-0.08478	0.00163115	Significant	No
SCARB1	OID20805	Q8WTV0	NEUROLOGY	Timepoint	D0 - D7	-0.125931	-0.211131	-0.0407305	0.00163335	Significant	No
SIRPB1	OID20739	O00241	INFLAMMATION	Timepoint	D3 - D7	-0.148013	-0.24819	-0.0478355	0.0016412	Significant	No
CNPY4	OID21317	Q8N129	ONCOLOGY	Timepoint	D3 - D7	-0.261186	-0.438304	-0.0840684	0.00166568	Significant	No
IKBKG	OID20544	Q9Y6K9	INFLAMMATION	Timepoint	D0 - D3	-0.462665	-0.77665	-0.14868	0.00168339	Significant	No
SRC	OID21521	P12931	ONCOLOGY	Timepoint	D0 - D3	-0.425467	-0.714311	-0.136624	0.00168977	Significant	No
CCL20	OID20671	P78556	INFLAMMATION	Timepoint	D0 - D3	-0.347414	-0.583378	-0.111451	0.00170722	Significant	No
SUSD2	OID21098	Q9UGT4	NEUROLOGY	Timepoint	D0 - D7	0.105981	0.0339658	0.177997	0.00172297	Significant	No
MAP4K5	OID20899	Q9Y4K4	NEUROLOGY	Timepoint	D0 - D3	-0.403925	-0.678898	-0.128952	0.00174846	Significant	No
CNDP1	OID20347	Q96KN2	CARDIOMETABOLIC	Timepoint	D3 - D7	0.108421	0.0346482	0.182193	0.00175105	Significant	No
LXN	OID21003	Q9BS40	NEUROLOGY	Timepoint	D0 - D3	0.406981	0.129772	0.684191	0.00176571	Significant	No
GFRA2	OID21330	O00451	ONCOLOGY	Timepoint	D0 - D3	-0.0815719	-0.137127	-0.0260167	0.00176919	Significant	No
NCR1	OID20566	O76036	INFLAMMATION	Timepoint	D0 - D3	-0.108515	-0.182419	-0.0346117	0.00177109	Significant	No
CASP1	OID20854	P29466	NEUROLOGY	Timepoint	D0 - D3	-0.262253	-0.440998	-0.0835093	0.00177256	Significant	No
AREG	OID21357	P15514	ONCOLOGY	Timepoint	D3 - D7	0.270267	0.085947	0.454588	0.0017974	Significant	No
SPRY2	OID20475	O43597	INFLAMMATION	Timepoint	D0 - D3	-0.408297	-0.686992	-0.129601	0.00180782	Significant	No
VEGFD	OID20662	O43915	INFLAMMATION	Timepoint	D0 - D7	0.154747	0.0491477	0.260346	0.00180891	Significant	No
SEZ6L	OID21488	Q9BYH1	ONCOLOGY	Timepoint	D3 - D7	-0.0968362	-0.162932	-0.0307402	0.00181905	Significant	No
PFKFB2	OID21356	O60825	ONCOLOGY	Timepoint	D3 - D7	-0.391635	-0.659256	-0.124014	0.00183243	Significant	No
IQGAP2	OID21361	Q13576	ONCOLOGY	Timepoint	D0 - D3	-0.276495	-0.465544	-0.0874452	0.00184656	Significant	No
CNTN4	OID21117	Q8IWV2	NEUROLOGY	Timepoint	D0 - D7	0.0806089	0.0254959	0.135722	0.00185685	Significant	No
PDCD1LG2	OID21273	Q9BQ51	ONCOLOGY	Timepoint	D0 - D3	0.0826075	0.0261252	0.13909	0.00186469	Significant	No
ATOX1	OID21476	O00244	ONCOLOGY	Timepoint	D3 - D7	-0.300721	-0.506574	-0.0948688	0.00187335	Significant	No
RUVBL1	OID21211	Q9Y265	ONCOLOGY	Timepoint	D0 - D7	-0.187126	-0.315182	-0.0590707	0.00188116	Significant	No
FKBP5	OID20937	Q13451	NEUROLOGY	Timepoint	D0 - D7	-0.37967	-0.639702	-0.119637	0.00188352	Significant	No
PNLIPRP2	OID20775	P54317	INFLAMMATION	Timepoint	D0 - D3	-0.202133	-0.340492	-0.0637745	0.00188883	Significant	No
SLAMF7	OID20602	Q9NQ25	INFLAMMATION	Timepoint	D3 - D7	-0.165127	-0.278236	-0.0520172	0.00189852	Significant	No
CALB1	OID21306	P05937	ONCOLOGY	Timepoint	D3 - D7	-0.387924	-0.653837	-0.122011	0.00189923	Significant	No
NELL2	OID20706	Q99435	INFLAMMATION	Timepoint	D0 - D7	-0.139245	-0.234807	-0.0436835	0.00194201	Significant	No
AREG	OID21357	P15514	ONCOLOGY	Timepoint	D0 - D3	-0.221167	-0.372988	-0.0693465	0.00194591	Significant	No
DPP6	OID21354	P42658	ONCOLOGY	Timepoint	D0 - D3	0.106996	0.0335392	0.180452	0.0019507	Significant	No
SLAMF8	OID21214	Q9P0V8	ONCOLOGY	Timepoint	D0 - D3	-0.108143	-0.182385	-0.0339009	0.00195377	Significant	No
GFOD2	OID21216	Q3B7J2	ONCOLOGY	Timepoint	D0 - D7	-0.114032	-0.192351	-0.0357128	0.00196504	Significant	No
CD74	OID21040	P04233	NEUROLOGY	Timepoint	D0 - D3	-0.152177	-0.256816	-0.0475387	0.00198765	Significant	No
SCARB2	OID20943	Q14108	NEUROLOGY	Timepoint	D3 - D7	-0.203445	-0.343342	-0.0635476	0.00198856	Significant	No
SAMD9L	OID20536	Q8IVG5	INFLAMMATION	Timepoint	D3 - D7	0.302793	0.0943161	0.51127	0.00200768	Significant	No
CASP3	OID20305	P42574	CARDIOMETABOLIC	Timepoint	D0 - D7	-0.416787	-0.703886	-0.129688	0.00201095	Significant	No
SESTD1	OID20790	Q86VW0	NEUROLOGY	Timepoint	D0 - D7	-0.188867	-0.31901	-0.0587236	0.00202213	Significant	No
FOSB	OID20791	P53539	NEUROLOGY	Timepoint	D0 - D3	0.106944	0.0332908	0.180596	0.00202814	Significant	No
CD300C	OID21010	Q08708	NEUROLOGY	Timepoint	D3 - D7	-0.154934	-0.261654	-0.0482152	0.00203073	Significant	No
INPPL1	OID21314	O15357	ONCOLOGY	Timepoint	D0 - D3	-0.357046	-0.603399	-0.110693	0.00205858	Significant	No
SUSD1	OID20072	Q6UWL2	CARDIOMETABOLIC	Timepoint	D0 - D7	-0.0949037	-0.16047	-0.0293373	0.0020946	Significant	No
FCRL6	OID20529	Q6DN72	INFLAMMATION	Timepoint	D3 - D7	-0.132752	-0.224419	-0.0410845	0.00209679	Significant	No
IL32	OID20605	P24001	INFLAMMATION	Timepoint	D0 - D3	0.145139	0.0448364	0.245441	0.00211237	Significant	No
CD1C	OID21483	P29017	ONCOLOGY	Timepoint	D0 - D7	0.0734953	0.022705	0.124286	0.00211479	Significant	No
CD63	OID20988	P08962	NEUROLOGY	Timepoint	D3 - D7	-0.247641	-0.41883	-0.0764506	0.00211897	Significant	No
MZT1	OID21186	Q08AG7	ONCOLOGY	Timepoint	D0 - D7	-0.142523	-0.241274	-0.043773	0.00215384	Significant	No
WIF1	OID21464	Q9Y5W5	ONCOLOGY	Timepoint	D0 - D3	0.117276	0.0359952	0.198557	0.00218446	Significant	No
FUCA1	OID20261	P04066	CARDIOMETABOLIC	Timepoint	D0 - D7	-0.148605	-0.251638	-0.045572	0.00219845	Significant	No
CC2D1A	OID20958	Q6P1N0	NEUROLOGY	Timepoint	D0 - D7	-0.310249	-0.52552	-0.0949773	0.00219865	Significant	No
AXIN1	OID20582	O15169	INFLAMMATION	Timepoint	D0 - D3	-0.389979	-0.660783	-0.119174	0.00222281	Significant	No
TPMT	OID21270	P51580	ONCOLOGY	Timepoint	D0 - D3	0.220525	0.0673564	0.373694	0.00223737	Significant	No
S100P	OID20103	P25815	CARDIOMETABOLIC	Timepoint	D0 - D3	-0.245062	-0.415305	-0.0748194	0.00224147	Significant	No
MGLL	OID20711	Q99685	INFLAMMATION	Timepoint	D0 - D3	-0.481144	-0.815603	-0.146685	0.00225067	Significant	No
FOLR1	OID21529	P15328	ONCOLOGY	Timepoint	D0 - D3	-0.0981999	-0.166533	-0.0298665	0.00229496	Significant	No
SIGLEC9	OID21390	Q9Y336	ONCOLOGY	Timepoint	D0 - D7	-0.0934605	-0.158503	-0.0284184	0.00229784	Significant	No
SLAMF6	OID21254	Q96DU3	ONCOLOGY	Timepoint	D3 - D7	-0.153332	-0.260142	-0.046521	0.00230706	Significant	No
CLMP	OID21419	Q9H6B4	ONCOLOGY	Timepoint	D0 - D3	-0.146368	-0.248316	-0.044421	0.00231733	Significant	No
REN	OID20201	P00797	CARDIOMETABOLIC	Timepoint	D0 - D3	-0.210627	-0.357354	-0.0638995	0.00231767	Significant	No
CFC1	OID21261	P0CG37	ONCOLOGY	Timepoint	D3 - D7	-0.135942	-0.230645	-0.0412395	0.00232242	Significant	No
CD300C	OID21010	Q08708	NEUROLOGY	Timepoint	D0 - D3	-0.126073	-0.214002	-0.0381435	0.00235371	Significant	No
CA13	OID20225	Q8N1Q1	CARDIOMETABOLIC	Timepoint	D3 - D7	-0.442137	-0.750942	-0.133332	0.00237391	Significant	No
ADAMTS15	OID21275	Q8TE58	ONCOLOGY	Timepoint	D0 - D3	-0.151437	-0.257406	-0.0454681	0.00244484	Significant	No
NTF3	OID20591	P20783	INFLAMMATION	Timepoint	D0 - D3	0.107249	0.0321481	0.18235	0.00246313	Significant	No
PEAR1	OID20257	Q5VY43	CARDIOMETABOLIC	Timepoint	D0 - D7	-0.0801099	-0.136263	-0.0239569	0.00248388	Significant	No
LGALS8	OID21041	O00214	NEUROLOGY	Timepoint	D0 - D3	-0.231324	-0.393488	-0.0691599	0.00248462	Significant	No
CSF2RA	OID20915	P15509	NEUROLOGY	Timepoint	D3 - D7	-0.144849	-0.246404	-0.0432932	0.00250416	Significant	No
CKMT1A_CKMT1B	OID20721	P12532	INFLAMMATION	Timepoint	D0 - D3	0.17096	0.0510187	0.290902	0.00251762	Significant	No
CCL22	OID20765	O00626	INFLAMMATION	Timepoint	D0 - D3	-0.157471	-0.268031	-0.0469107	0.00253852	Significant	No
ARHGAP25	OID21255	P42331	ONCOLOGY	Timepoint	D3 - D7	-0.328102	-0.558756	-0.0974468	0.00256181	Significant	No
CHI3L1	OID20399	P36222	CARDIOMETABOLIC	Timepoint	D3 - D7	0.314981	0.0936496	0.536312	0.00256833	Significant	No
METAP1D	OID20519	Q6UB28	INFLAMMATION	Timepoint	D3 - D7	-0.484666	-0.825458	-0.143875	0.00256877	Significant	No
FGF5	OID20490	P12034	INFLAMMATION	Timepoint	D0 - D7	-0.129457	-0.220497	-0.0384165	0.00258634	Significant	No
NT5E	OID21498	P21589	ONCOLOGY	Timepoint	D0 - D7	-0.213643	-0.363899	-0.0633867	0.00259342	Significant	No
SNCG	OID20971	O76070	NEUROLOGY	Timepoint	D0 - D7	-0.251018	-0.42757	-0.0744648	0.00259445	Significant	No
NPPB	OID20049	P16860	CARDIOMETABOLIC	Timepoint	D0 - D7	-0.412756	-0.70357	-0.121943	0.002641	Significant	No
PAM	OID20291	P19021	CARDIOMETABOLIC	Timepoint	D3 - D7	-0.103857	-0.177032	-0.0306814	0.00264522	Significant	No
FLI1	OID21239	Q01543	ONCOLOGY	Timepoint	D0 - D3	-0.151467	-0.25831	-0.0446245	0.0026733	Significant	No
ARSB	OID21331	P15848	ONCOLOGY	Timepoint	D3 - D7	-0.209178	-0.356753	-0.0616031	0.00267831	Significant	No
ERBB3	OID20705	P21860	INFLAMMATION	Timepoint	D3 - D7	0.089524	0.0263588	0.152689	0.00269119	Significant	No
NDUFS6	OID21224	O75380	ONCOLOGY	Timepoint	D3 - D7	-0.410307	-0.700199	-0.120415	0.00271881	Significant	No
CCL4	OID20695	P13236	INFLAMMATION	Timepoint	D3 - D7	-0.197332	-0.336766	-0.0578985	0.00273743	Significant	No
CCS	OID20973	O14618	NEUROLOGY	Timepoint	D0 - D3	0.28125	0.0822537	0.480246	0.00277057	Significant	No
DCTN2	OID21334	Q13561	ONCOLOGY	Timepoint	D0 - D3	0.130534	0.0381632	0.222904	0.00277377	Significant	No
TST	OID20868	Q16762	NEUROLOGY	Timepoint	D3 - D7	-0.385024	-0.658172	-0.111876	0.00284461	Significant	No
SSC5D	OID20351	A1L4H1	CARDIOMETABOLIC	Timepoint	D0 - D3	0.0833461	0.0242456	0.142447	0.00285321	Significant	No
ACTA2	OID20079	P62736	CARDIOMETABOLIC	Timepoint	D0 - D7	-0.165314	-0.282629	-0.0479991	0.00286841	Significant	No
NUDC	OID20623	Q9Y266	INFLAMMATION	Timepoint	D0 - D7	-0.254703	-0.435757	-0.0736503	0.00291309	Significant	No
TRIM21	OID20533	P19474	INFLAMMATION	Timepoint	D0 - D3	0.252354	0.0729037	0.431804	0.00292925	Significant	No
KLK11	OID21518	Q9UBX7	ONCOLOGY	Timepoint	D3 - D7	-0.160112	-0.274	-0.0462245	0.00294645	Significant	No
SMAD1	OID21180	Q15797	ONCOLOGY	Timepoint	D0 - D3	-0.149943	-0.256648	-0.043238	0.0029495	Significant	No
NECTIN4	OID21490	Q96NY8	ONCOLOGY	Timepoint	D0 - D3	-0.104639	-0.179088	-0.0301911	0.0029627	Significant	No
ARHGEF12	OID20554	Q9NZN5	INFLAMMATION	Timepoint	D0 - D3	-0.398752	-0.682676	-0.114828	0.00297014	Significant	No
PNPT1	OID20445	Q8TCS8	INFLAMMATION	Timepoint	D0 - D3	-0.228124	-0.390567	-0.0656804	0.00298163	Significant	No
WWP2	OID20926	O00308	NEUROLOGY	Timepoint	D0 - D3	-0.220735	-0.377982	-0.0634884	0.00298879	Significant	No
PADI2	OID20467	Q9Y2J8	INFLAMMATION	Timepoint	D3 - D7	-0.165076	-0.282821	-0.0473302	0.00304682	Significant	No
GRAP2	OID20192	O75791	CARDIOMETABOLIC	Timepoint	D3 - D7	-0.583521	-1.00015	-0.166895	0.00305497	Significant	No
IL1RL2	OID20487	Q9HB29	INFLAMMATION	Timepoint	D0 - D7	-0.143882	-0.246687	-0.0410768	0.0030996	Significant	No
DAPP1	OID20524	Q9UN19	INFLAMMATION	Timepoint	D0 - D3	-0.434144	-0.744577	-0.12371	0.00311453	Significant	No
CLEC1A	OID20099	Q8NC01	CARDIOMETABOLIC	Timepoint	D3 - D7	-0.117147	-0.200947	-0.0333463	0.00314435	Significant	No
CDH6	OID20157	P55285	CARDIOMETABOLIC	Timepoint	D0 - D7	-0.116004	-0.199013	-0.0329944	0.00315857	Significant	No
ENPP2	OID20288	Q13822	CARDIOMETABOLIC	Timepoint	D3 - D7	-0.101561	-0.174264	-0.0288584	0.00318375	Significant	No
GNE	OID21231	Q9Y223	ONCOLOGY	Timepoint	D0 - D3	-0.173078	-0.297243	-0.0489129	0.00323193	Significant	No
NRTN	OID20465	Q99748	INFLAMMATION	Timepoint	D0 - D3	-0.125615	-0.215793	-0.0354368	0.00326213	Significant	No
DUSP3	OID20827	P51452	NEUROLOGY	Timepoint	D0 - D3	-0.149725	-0.25719	-0.0422588	0.00326781	Significant	No
IL10RA	OID20420	Q13651	INFLAMMATION	Timepoint	D0 - D7	-0.0934317	-0.160545	-0.026318	0.00328417	Significant	No
DBNL	OID20681	Q9UJU6	INFLAMMATION	Timepoint	D0 - D3	-0.365343	-0.627854	-0.102832	0.00328692	Significant	No
COL9A1	OID20550	P20849	INFLAMMATION	Timepoint	D3 - D7	-0.084321	-0.144908	-0.0237341	0.00329947	Significant	No
CLEC10A	OID20928	Q8IUN9	NEUROLOGY	Timepoint	D0 - D7	0.12076	0.0339166	0.207603	0.00333336	Significant	No
BAG6	OID20114	P46379	CARDIOMETABOLIC	Timepoint	D0 - D7	-0.222151	-0.382007	-0.0622956	0.00333892	Significant	No
TSPAN1	OID20078	O60635	CARDIOMETABOLIC	Timepoint	D0 - D3	-0.137409	-0.236246	-0.0385722	0.0033428	Significant	No
ITM2A	OID20504	O43736	INFLAMMATION	Timepoint	D0 - D3	0.0856318	0.0240228	0.147241	0.00335474	Significant	No
CD200R1	OID20595	Q8TD46	INFLAMMATION	Timepoint	D0 - D7	0.0987623	0.0275866	0.169938	0.00341383	Significant	No
OSCAR	OID20776	Q8IYS5	INFLAMMATION	Timepoint	D0 - D7	-0.100561	-0.173035	-0.0280871	0.00342102	Significant	No
DEFB4A_DEFB4B	OID21373	O15263	ONCOLOGY	Timepoint	D0 - D3	-0.344584	-0.593066	-0.0961014	0.00343076	Significant	No
LTBP3	OID21191	Q9NS15	ONCOLOGY	Timepoint	D3 - D7	-0.13291	-0.228855	-0.0369641	0.00347453	Significant	No
TBL1X	OID21220	O60907	ONCOLOGY	Timepoint	D0 - D3	-0.208535	-0.359143	-0.057927	0.00348143	Significant	No
LAP3	OID20436	P28838	INFLAMMATION	Timepoint	D0 - D3	0.284145	0.0789494	0.48934	0.00348586	Significant	No
STK4	OID20140	Q13043	CARDIOMETABOLIC	Timepoint	D0 - D3	-0.192801	-0.332103	-0.0534991	0.00349193	Significant	No
OPTC	OID21362	Q9UBM4	ONCOLOGY	Timepoint	D3 - D7	-0.137247	-0.236546	-0.0379482	0.00356248	Significant	No
CDH17	OID20134	Q12864	CARDIOMETABOLIC	Timepoint	D0 - D3	0.0971573	0.0268746	0.16744	0.00356773	Significant	No
CD1C	OID21483	P29017	ONCOLOGY	Timepoint	D3 - D7	-0.0716228	-0.123439	-0.0198069	0.00356866	Significant	No
LXN	OID21003	Q9BS40	NEUROLOGY	Timepoint	D0 - D7	0.446905	0.123229	0.770581	0.00358362	Significant	No
MAP3K5	OID21253	Q99683	ONCOLOGY	Timepoint	D0 - D3	-0.292324	-0.504075	-0.0805737	0.00359576	Significant	No
CBLIF	OID20179	P27352	CARDIOMETABOLIC	Timepoint	D3 - D7	-0.205416	-0.354161	-0.0566704	0.00359966	Significant	No
ITGB2	OID20315	P05107	CARDIOMETABOLIC	Timepoint	D0 - D3	0.0878654	0.0241369	0.151594	0.00366497	Significant	No
CNTNAP2	OID20556	Q9UHC6	INFLAMMATION	Timepoint	D0 - D7	-0.13261	-0.228981	-0.0362404	0.00374172	Significant	No
SNX9	OID20135	Q9Y5X1	CARDIOMETABOLIC	Timepoint	D3 - D7	-0.348952	-0.602733	-0.0951709	0.00374977	Significant	No
CLEC1B	OID21061	Q9P126	NEUROLOGY	Timepoint	D3 - D7	-0.351436	-0.607219	-0.0956524	0.00378815	Significant	No
CPM	OID21054	P14384	NEUROLOGY	Timepoint	D0 - D3	-0.130542	-0.225577	-0.0355077	0.0038024	Significant	No
PLA2G10	OID21002	O15496	NEUROLOGY	Timepoint	D0 - D3	0.148446	0.0403012	0.25659	0.00384673	Significant	No
PTPRN2	OID20912	Q92932	NEUROLOGY	Timepoint	D0 - D3	-0.120533	-0.208404	-0.032662	0.00387117	Significant	No
RETN	OID20327	Q9HD89	CARDIOMETABOLIC	Timepoint	D3 - D7	-0.181257	-0.313395	-0.0491184	0.00387452	Significant	No
PDCD6	OID20163	O75340	CARDIOMETABOLIC	Timepoint	D3 - D7	-0.107067	-0.185118	-0.0290169	0.0038752	Significant	No
ADA	OID20645	P00813	INFLAMMATION	Timepoint	D0 - D7	0.162523	0.043961	0.281085	0.00388818	Significant	No
SELPLG	OID20560	Q14242	INFLAMMATION	Timepoint	D3 - D7	-0.0623069	-0.107798	-0.0168157	0.00394063	Significant	No
SMOC2	OID20730	Q9H3U7	INFLAMMATION	Timepoint	D0 - D3	-0.131729	-0.227951	-0.035506	0.00394801	Significant	No
EIF4G1	OID20625	Q04637	INFLAMMATION	Timepoint	D0 - D3	-0.382617	-0.662185	-0.103049	0.00395123	Significant	No
NOS1	OID20863	P29475	NEUROLOGY	Timepoint	D0 - D3	-0.286316	-0.495723	-0.0769093	0.00399815	Significant	No
COMT	OID20086	P21964	CARDIOMETABOLIC	Timepoint	D3 - D7	-0.375502	-0.650784	-0.100219	0.0040916	Significant	No
LRMP	OID20085	Q12912	CARDIOMETABOLIC	Timepoint	D0 - D7	-0.28882	-0.500664	-0.0769755	0.00410388	Significant	No
STX8	OID20531	Q9UNK0	INFLAMMATION	Timepoint	D0 - D3	-0.169216	-0.293452	-0.0449811	0.00415397	Significant	No
CLEC4A	OID20573	Q9UMR7	INFLAMMATION	Timepoint	D0 - D7	-0.133515	-0.231539	-0.0354902	0.00417087	Significant	No
PON2	OID20088	Q15165	CARDIOMETABOLIC	Timepoint	D3 - D7	-0.106352	-0.184595	-0.0281086	0.00426106	Significant	No
ARSA	OID21138	P15289	NEUROLOGY	Timepoint	D0 - D3	-0.117789	-0.204477	-0.0311016	0.00428959	Significant	No
SLC16A1	OID20799	P53985	NEUROLOGY	Timepoint	D3 - D7	-0.160094	-0.278046	-0.0421416	0.00431473	Significant	No
TANK	OID20474	Q92844	INFLAMMATION	Timepoint	D0 - D3	-0.249666	-0.433669	-0.0656633	0.00433099	Significant	No
CTSZ	OID20365	Q9UBR2	CARDIOMETABOLIC	Timepoint	D0 - D7	-0.121379	-0.2109	-0.031858	0.00437417	Significant	No
PPP3R1	OID20902	P63098	NEUROLOGY	Timepoint	D0 - D7	-0.139609	-0.242679	-0.0365384	0.00441884	Significant	No
SERPINB6	OID21023	P35237	NEUROLOGY	Timepoint	D3 - D7	-0.185559	-0.322654	-0.0484647	0.00444035	Significant	No
ITGB1	OID20376	P05556	CARDIOMETABOLIC	Timepoint	D3 - D7	-0.135479	-0.235592	-0.0353668	0.00444807	Significant	No
CTSB	OID20276	P07858	CARDIOMETABOLIC	Timepoint	D3 - D7	-0.232925	-0.405122	-0.0607269	0.00447983	Significant	No
DIABLO	OID20184	Q9NR28	CARDIOMETABOLIC	Timepoint	D0 - D3	-0.302457	-0.526095	-0.078819	0.00448158	Significant	No
B4GAT1	OID21127	O43505	NEUROLOGY	Timepoint	D0 - D7	-0.105274	-0.183228	-0.0273196	0.00455131	Significant	No
LILRA5	OID20209	A6NI73	CARDIOMETABOLIC	Timepoint	D0 - D3	0.0813047	0.0211096	0.1415	0.00456318	Significant	No
GP2	OID20090	P55259	CARDIOMETABOLIC	Timepoint	D0 - D3	-0.224936	-0.391889	-0.0579838	0.0046797	Significant	No
P4HB	OID21509	P07237	ONCOLOGY	Timepoint	D0 - D3	-0.151383	-0.263764	-0.0390021	0.00468654	Significant	No
RETN	OID20327	Q9HD89	CARDIOMETABOLIC	Timepoint	D0 - D7	-0.174104	-0.30344	-0.0447671	0.00472609	Significant	No
CPE	OID21392	P16870	ONCOLOGY	Timepoint	D0 - D3	0.131712	0.0338167	0.229607	0.00474041	Significant	No
BCAM	OID21076	P50895	NEUROLOGY	Timepoint	D0 - D7	-0.0980784	-0.171017	-0.0251401	0.00477394	Significant	No
CNTN2	OID21426	Q02246	ONCOLOGY	Timepoint	D3 - D7	-0.123156	-0.214781	-0.0315303	0.00479825	Significant	No
PLXNA4	OID20597	Q9HCM2	INFLAMMATION	Timepoint	D0 - D3	-0.280633	-0.48965	-0.0716162	0.00483532	Significant	No
ANGPTL2	OID20726	Q9UKU9	INFLAMMATION	Timepoint	D3 - D7	-0.141639	-0.247104	-0.036175	0.00483726	Significant	No
SIGLEC15	OID20812	Q6ZMC9	NEUROLOGY	Timepoint	D0 - D7	-0.122721	-0.214104	-0.0313376	0.00484509	Significant	No
HARS	OID21086	P12081	NEUROLOGY	Timepoint	D3 - D7	-0.276886	-0.483264	-0.0705082	0.00486447	Significant	No
BRK1	OID20883	Q8WUW1	NEUROLOGY	Timepoint	D0 - D7	0.235489	0.0597538	0.411223	0.00494454	Significant	No
GHRL	OID20175	Q9UBU3	CARDIOMETABOLIC	Timepoint	D0 - D7	-0.18683	-0.326243	-0.0474174	0.00495399	Significant	No
PTPN1	OID20908	P18031	NEUROLOGY	Timepoint	D0 - D3	-0.379736	-0.663323	-0.0961493	0.00497244	Significant	No
UXS1	OID21189	Q8NBZ7	ONCOLOGY	Timepoint	D3 - D7	-0.173503	-0.303079	-0.0439269	0.00498196	Significant	No
TBCC	OID20942	Q15814	NEUROLOGY	Timepoint	D3 - D7	-0.314705	-0.54981	-0.0795988	0.00498206	Significant	No
FGFR1OP	OID20084	O95684	CARDIOMETABOLIC	Timepoint	D0 - D7	-0.207317	-0.362319	-0.0523162	0.00502113	Significant	No
FXYD5	OID20463	Q96DB9	INFLAMMATION	Timepoint	D0 - D7	-0.159692	-0.279086	-0.0402984	0.00502345	Significant	No
FGF21	OID21402	Q9NSA1	ONCOLOGY	Timepoint	D3 - D7	0.505118	0.127544	0.882691	0.00502849	Significant	No
RILP	OID21436	Q96NA2	ONCOLOGY	Timepoint	D0 - D3	0.288128	0.0726578	0.503598	0.00504732	Significant	No
CD2AP	OID20177	Q9Y5K6	CARDIOMETABOLIC	Timepoint	D0 - D7	-0.375156	-0.65585	-0.0944616	0.00506134	Significant	No
PDCD6	OID20163	O75340	CARDIOMETABOLIC	Timepoint	D0 - D7	-0.102246	-0.178739	-0.025752	0.00508679	Significant	No
SERPINB1	OID21088	P30740	NEUROLOGY	Timepoint	D0 - D7	-0.16119	-0.28194	-0.0404389	0.00512254	Significant	No
IGFBP4	OID21158	P22692	NEUROLOGY	Timepoint	D3 - D7	-0.23367	-0.408916	-0.0584243	0.00521003	Significant	No
AGER	OID20756	Q15109	INFLAMMATION	Timepoint	D0 - D3	0.215709	0.053896	0.377521	0.00521237	Significant	No
VEGFA	OID20650	P15692	INFLAMMATION	Timepoint	D3 - D7	-0.193804	-0.339247	-0.0483619	0.00524568	Significant	No
TMSB10	OID21118	P63313	NEUROLOGY	Timepoint	D0 - D3	0.274682	0.0685088	0.480855	0.00524936	Significant	No
TPP1	OID20750	O14773	INFLAMMATION	Timepoint	D3 - D7	0.173688	0.0431848	0.30419	0.00530862	Significant	No
CLEC4D	OID20609	Q8WXI8	INFLAMMATION	Timepoint	D0 - D7	-0.204966	-0.359008	-0.0509249	0.00531993	Significant	No
TBCB	OID20993	Q99426	NEUROLOGY	Timepoint	D3 - D7	-0.483453	-0.847351	-0.119556	0.00538019	Significant	No
PLA2G2A	OID20274	P14555	CARDIOMETABOLIC	Timepoint	D3 - D7	0.400599	0.0986952	0.702502	0.00546785	Significant	No
PADI2	OID20467	Q9Y2J8	INFLAMMATION	Timepoint	D0 - D3	-0.12864	-0.225651	-0.0316282	0.00551455	Significant	No
NOS1	OID20863	P29475	NEUROLOGY	Timepoint	D0 - D7	-0.32876	-0.576818	-0.0807019	0.00552626	Significant	No
UMOD	OID20237	P07911	CARDIOMETABOLIC	Timepoint	D3 - D7	-0.123039	-0.215857	-0.0302212	0.00553521	Significant	No
PLA2G4A	OID20685	P47712	INFLAMMATION	Timepoint	D0 - D3	-0.307978	-0.540491	-0.0754655	0.0055525	Significant	No
AGXT	OID20139	P21549	CARDIOMETABOLIC	Timepoint	D0 - D7	-0.312494	-0.548404	-0.0765852	0.00555792	Significant	No
GPR37	OID20095	O15354	CARDIOMETABOLIC	Timepoint	D0 - D7	-0.269363	-0.473054	-0.0656718	0.00565819	Significant	No
MANF	OID20707	P55145	INFLAMMATION	Timepoint	D3 - D7	-0.490153	-0.861135	-0.11917	0.00568819	Significant	No
DAB2	OID21428	P98082	ONCOLOGY	Timepoint	D0 - D3	-0.264881	-0.465398	-0.0643639	0.00570562	Significant	No
MYO9B	OID20451	Q13459	INFLAMMATION	Timepoint	D0 - D3	-0.177801	-0.312424	-0.0431773	0.00571959	Significant	No
EPHB4	OID20242	P54760	CARDIOMETABOLIC	Timepoint	D3 - D7	-0.12255	-0.215367	-0.0297341	0.00575456	Significant	No
EZR	OID21017	P15311	NEUROLOGY	Timepoint	D3 - D7	0.114911	0.0278486	0.201974	0.00576644	Significant	No
AZU1	OID20309	P20160	CARDIOMETABOLIC	Timepoint	D0 - D3	-0.232433	-0.408656	-0.0562103	0.00583176	Significant	No
F11R	OID21151	Q9Y624	NEUROLOGY	Timepoint	D3 - D7	-0.31023	-0.546418	-0.074042	0.00604428	Significant	No
CA9	OID21417	Q16790	ONCOLOGY	Timepoint	D0 - D7	-0.220496	-0.388329	-0.0526616	0.00604569	Significant	No
RCOR1	OID20073	Q9UKL0	CARDIOMETABOLIC	Timepoint	D3 - D7	-0.0954955	-0.168213	-0.0227784	0.00606737	Significant	No
IL1B	OID20427	P01584	INFLAMMATION	Timepoint	D0 - D3	-0.201498	-0.355039	-0.0479569	0.00609526	Significant	No
OGFR	OID21360	Q9NZT2	ONCOLOGY	Timepoint	D0 - D7	0.166988	0.0397344	0.294243	0.00611156	Significant	No
DPEP2	OID21305	Q9H4A9	ONCOLOGY	Timepoint	D0 - D7	-0.134065	-0.236256	-0.0318744	0.00612814	Significant	No
CTF1	OID20061	Q16619	CARDIOMETABOLIC	Timepoint	D3 - D7	-0.191449	-0.337457	-0.0454407	0.00616877	Significant	No
CES1	OID20244	P23141	CARDIOMETABOLIC	Timepoint	D0 - D7	0.274673	0.0650723	0.484273	0.0061934	Significant	No
CCDC80	OID20226	Q76M96	CARDIOMETABOLIC	Timepoint	D3 - D7	-0.179288	-0.31628	-0.0422955	0.00627755	Significant	No
CNPY2	OID20069	Q9Y2B0	CARDIOMETABOLIC	Timepoint	D3 - D7	-0.0991479	-0.174996	-0.0232995	0.0063652	Significant	No
CLEC4G	OID20590	Q6UXB4	INFLAMMATION	Timepoint	D0 - D7	-0.201262	-0.355456	-0.0470677	0.00643544	Significant	No
HTRA2	OID21471	O43464	ONCOLOGY	Timepoint	D0 - D7	-0.203859	-0.360055	-0.0476627	0.00643596	Significant	No
L1CAM	OID21484	P32004	ONCOLOGY	Timepoint	D3 - D7	0.0602818	0.0141082	0.106455	0.00644225	Significant	No
TRAF2	OID20507	Q12933	INFLAMMATION	Timepoint	D0 - D7	-0.327303	-0.578828	-0.0757784	0.00661293	Significant	No
ANGPTL2	OID20726	Q9UKU9	INFLAMMATION	Timepoint	D0 - D3	-0.113038	-0.199902	-0.0261746	0.00664115	Significant	No
CRNN	OID21427	Q9UBG3	ONCOLOGY	Timepoint	D0 - D3	0.133009	0.0307921	0.235226	0.00665361	Significant	No
IL5	OID20472	P05113	INFLAMMATION	Timepoint	D0 - D7	-0.253134	-0.447718	-0.0585513	0.00665914	Significant	No
CORO1A	OID20286	P31146	CARDIOMETABOLIC	Timepoint	D0 - D3	-0.236005	-0.41759	-0.0544204	0.00670703	Significant	No
BIN2	OID21067	Q9UBW5	NEUROLOGY	Timepoint	D0 - D3	-0.207124	-0.366623	-0.0476246	0.00675632	Significant	No
IL11	OID20455	P20809	INFLAMMATION	Timepoint	D0 - D3	-0.12723	-0.225191	-0.0292691	0.00676806	Significant	No
COX5B	OID21297	P10606	ONCOLOGY	Timepoint	D0 - D3	-0.448455	-0.794613	-0.102296	0.00691945	Significant	No
DARS	OID20903	P14868	NEUROLOGY	Timepoint	D0 - D7	-0.375997	-0.666306	-0.0856872	0.00692487	Significant	No
CD38	OID21316	P28907	ONCOLOGY	Timepoint	D3 - D7	-0.160877	-0.285086	-0.036668	0.0069436	Significant	No
OXT	OID21047	P01178	NEUROLOGY	Timepoint	D0 - D3	-0.208321	-0.36917	-0.0474716	0.00696516	Significant	No
ATXN10	OID20865	Q9UBB4	NEUROLOGY	Timepoint	D0 - D7	-0.334953	-0.593774	-0.0761316	0.00697636	Significant	No
IL6ST	OID20147	P40189	CARDIOMETABOLIC	Timepoint	D0 - D3	0.0832017	0.0188201	0.147583	0.00711068	Significant	No
BAG6	OID20114	P46379	CARDIOMETABOLIC	Timepoint	D3 - D7	-0.211597	-0.37591	-0.0472839	0.00732948	Significant	No
CXCL9	OID20675	Q07325	INFLAMMATION	Timepoint	D3 - D7	-0.250297	-0.44462	-0.055974	0.00733361	Significant	No
OMG	OID21352	P23515	ONCOLOGY	Timepoint	D3 - D7	-0.202253	-0.359443	-0.0450632	0.00740405	Significant	No
TARBP2	OID20870	Q15633	NEUROLOGY	Timepoint	D3 - D7	-0.260657	-0.463335	-0.0579796	0.00741181	Significant	No
SPINT1	OID21109	O43278	NEUROLOGY	Timepoint	D0 - D3	-0.0818003	-0.145418	-0.0181825	0.00747171	Significant	No
CEACAM5	OID21171	P06731	ONCOLOGY	Timepoint	D0 - D3	-0.0990871	-0.176273	-0.0219017	0.00757525	Significant	No
RARRES1	OID21177	P49788	ONCOLOGY	Timepoint	D0 - D7	-0.0906546	-0.161299	-0.02001	0.00763508	Significant	No
MITD1	OID20959	Q8WV92	NEUROLOGY	Timepoint	D3 - D7	-0.390253	-0.694809	-0.085696	0.00768424	Significant	No
TPSAB1	OID20642	Q15661	INFLAMMATION	Timepoint	D0 - D3	-0.109989	-0.195946	-0.0240329	0.00782097	Significant	No
PSME1	OID20969	Q06323	NEUROLOGY	Timepoint	D0 - D3	0.147866	0.0322353	0.263496	0.0078534	Significant	No
ADAMTS13	OID20249	Q76LX8	CARDIOMETABOLIC	Timepoint	D3 - D7	0.0664519	0.0144944	0.118409	0.00785459	Significant	No
KIR3DL1	OID21185	P43629	ONCOLOGY	Timepoint	D3 - D7	-0.152023	-0.270898	-0.0331467	0.00786093	Significant	No
OSMR	OID20356	Q99650	CARDIOMETABOLIC	Timepoint	D3 - D7	-0.0557523	-0.0993591	-0.0121454	0.00787325	Significant	No
C4BPB	OID21481	P20851	ONCOLOGY	Timepoint	D0 - D3	0.146009	0.0318132	0.260206	0.00787477	Significant	No
TIMP3	OID20684	P35625	INFLAMMATION	Timepoint	D3 - D7	-0.287313	-0.512269	-0.0623571	0.00794316	Significant	No
SELE	OID20290	P16581	CARDIOMETABOLIC	Timepoint	D3 - D7	-0.105831	-0.188706	-0.0229561	0.00797337	Significant	No
CLEC4A	OID20573	Q9UMR7	INFLAMMATION	Timepoint	D3 - D7	-0.127965	-0.228307	-0.0276221	0.00806101	Significant	No
SUMF2	OID21032	Q8NBJ7	NEUROLOGY	Timepoint	D0 - D7	-0.142868	-0.254944	-0.0307905	0.00808093	Significant	No
BID	OID20517	P55957	INFLAMMATION	Timepoint	D3 - D7	-0.172697	-0.308266	-0.0371279	0.00811337	Significant	No
GLB1	OID20949	P16278	NEUROLOGY	Timepoint	D3 - D7	0.0972294	0.0209221	0.173537	0.00811941	Significant	No
NCK2	OID20683	O43639	INFLAMMATION	Timepoint	D3 - D7	-0.365398	-0.652337	-0.0784584	0.0081366	Significant	No
PTPRM	OID20598	P28827	INFLAMMATION	Timepoint	D0 - D3	-0.0767195	-0.136989	-0.01645	0.00819622	Significant	No
DNAJA2	OID20627	O60884	INFLAMMATION	Timepoint	D0 - D3	-0.359213	-0.641582	-0.0768434	0.00823018	Significant	No
ATOX1	OID21476	O00244	ONCOLOGY	Timepoint	D0 - D7	-0.255044	-0.455644	-0.0544442	0.008273	Significant	No
PRTN3	OID20329	P24158	CARDIOMETABOLIC	Timepoint	D3 - D7	0.164869	0.0351529	0.294584	0.00832625	Significant	No
SCAMP3	OID21332	O14828	ONCOLOGY	Timepoint	D3 - D7	-0.42895	-0.766627	-0.0912731	0.00833526	Significant	No
KIT	OID20370	P10721	CARDIOMETABOLIC	Timepoint	D3 - D7	0.08275	0.0176287	0.147871	0.00834379	Significant	No
FKBP1B	OID20618	P68106	INFLAMMATION	Timepoint	D3 - D7	-0.113455	-0.202816	-0.0240941	0.00836708	Significant	No
NMNAT1	OID20913	Q9HAN9	NEUROLOGY	Timepoint	D0 - D7	-0.183106	-0.327308	-0.0389051	0.00839533	Significant	No
RAB37	OID20425	Q96AX2	INFLAMMATION	Timepoint	D0 - D3	-0.242705	-0.434019	-0.0513921	0.00844271	Significant	No
SLITRK2	OID21409	Q9H156	ONCOLOGY	Timepoint	D0 - D3	0.083304	0.0176314	0.148977	0.00847674	Significant	No
TPT1	OID20476	P13693	INFLAMMATION	Timepoint	D3 - D7	-0.149799	-0.268078	-0.0315209	0.00859301	Significant	No
PTPN6	OID20717	P29350	INFLAMMATION	Timepoint	D3 - D7	-0.440601	-0.788631	-0.0925702	0.00859794	Significant	No
MANSC1	OID21492	Q9H8J5	ONCOLOGY	Timepoint	D0 - D3	-0.0683467	-0.122423	-0.0142704	0.00876543	Significant	No
FOLR3	OID21485	P41439	ONCOLOGY	Timepoint	D3 - D7	-0.130162	-0.233301	-0.027023	0.00889947	Significant	No
PPIB	OID20331	P23284	CARDIOMETABOLIC	Timepoint	D3 - D7	-0.300419	-0.538805	-0.0620326	0.00896864	Significant	No
ENG	OID20287	P17813	CARDIOMETABOLIC	Timepoint	D0 - D7	-0.0632781	-0.113476	-0.01308	0.00898307	Significant	No
SULT1A1	OID21031	P50225	NEUROLOGY	Timepoint	D3 - D7	-0.546957	-0.981365	-0.112549	0.00904773	Significant	No
ACOX1	OID20124	Q15067	CARDIOMETABOLIC	Timepoint	D0 - D7	-0.112017	-0.201025	-0.0230094	0.00908204	Significant	No
BST1	OID21051	Q10588	NEUROLOGY	Timepoint	D0 - D7	0.0900532	0.0184667	0.16164	0.00915692	Significant	No
PBLD	OID20839	P30039	NEUROLOGY	Timepoint	D0 - D7	-0.224482	-0.403077	-0.0458861	0.00920959	Significant	No
FKBP5	OID20937	Q13451	NEUROLOGY	Timepoint	D0 - D3	-0.277166	-0.497768	-0.0565633	0.00924245	Significant	No
ENAH	OID20497	Q8N8S7	INFLAMMATION	Timepoint	D3 - D7	-0.149751	-0.268951	-0.0305499	0.00925275	Significant	No
GP2	OID20090	P55259	CARDIOMETABOLIC	Timepoint	D0 - D7	-0.249099	-0.447484	-0.0507146	0.00930171	Significant	No
MME	OID21307	P08473	ONCOLOGY	Timepoint	D0 - D3	-0.198528	-0.35665	-0.0404073	0.00931654	Significant	No
SNAP29	OID21506	O95721	ONCOLOGY	Timepoint	D0 - D3	-0.369837	-0.664499	-0.0751742	0.00931853	Significant	No
NRTN	OID20465	Q99748	INFLAMMATION	Timepoint	D0 - D7	-0.132964	-0.238931	-0.0269966	0.00933963	Significant	No
PQBP1	OID21172	O60828	ONCOLOGY	Timepoint	D0 - D3	0.127111	0.0257963	0.228426	0.00938206	Significant	No
IPCEF1	OID20977	Q8WWN9	NEUROLOGY	Timepoint	D3 - D7	-0.367005	-0.659639	-0.0743714	0.00938229	Significant	No
PQBP1	OID21172	O60828	ONCOLOGY	Timepoint	D0 - D7	0.150911	0.0306006	0.271221	0.00939683	Significant	No
DDR1	OID21009	Q08345	NEUROLOGY	Timepoint	D0 - D3	-0.0818892	-0.147169	-0.016609	0.00940263	Significant	No
CXCL16	OID20282	Q9H2A7	CARDIOMETABOLIC	Timepoint	D3 - D7	-0.13985	-0.2515	-0.0282006	0.00950304	Significant	No
VSIR	OID20131	Q9H7M9	CARDIOMETABOLIC	Timepoint	D0 - D3	-0.15799	-0.284144	-0.0318359	0.00950855	Significant	No
FIS1	OID20722	Q9Y3D6	INFLAMMATION	Timepoint	D3 - D7	-0.255451	-0.459494	-0.0514076	0.00953253	Significant	No
KIR3DL1	OID21185	P43629	ONCOLOGY	Timepoint	D0 - D7	-0.145646	-0.262149	-0.0291423	0.0096892	Significant	No
RNF41	OID21179	Q9H4P4	ONCOLOGY	Timepoint	D3 - D7	-0.258511	-0.465412	-0.0516109	0.00970269	Significant	No
SCGB3A2	OID20723	Q96PL1	INFLAMMATION	Timepoint	D0 - D7	-0.178082	-0.320681	-0.0354839	0.00977701	Significant	No
SLAMF1	OID20496	Q13291	INFLAMMATION	Timepoint	D3 - D7	-0.238146	-0.428901	-0.04739	0.00982841	Significant	No
IL1R2	OID20757	P27930	INFLAMMATION	Timepoint	D0 - D3	-0.0805028	-0.145075	-0.015931	0.00993426	Significant	No
PLAT	OID20247	P00750	CARDIOMETABOLIC	Timepoint	D0 - D3	-0.169979	-0.306357	-0.0336014	0.0099458	Significant	No
CLEC4C	OID20547	Q8WTT0	INFLAMMATION	Timepoint	D3 - D7	-0.133467	-0.240556	-0.0263774	0.00996727	Significant	No
GALNT7	OID21377	Q86SF2	ONCOLOGY	Timepoint	D0 - D7	0.122474	0.0241383	0.22081	0.0100036	Significant	No
PSRC1	OID21169	Q6PGN9	ONCOLOGY	Timepoint	D0 - D7	-0.131215	-0.236649	-0.0257797	0.0100537	Significant	No
VTCN1	OID21164	Q7Z7D3	ONCOLOGY	Timepoint	D0 - D7	-0.0973146	-0.175533	-0.0190959	0.010093	Significant	No
DNMBP	OID20956	Q6XZF7	NEUROLOGY	Timepoint	D3 - D7	-0.288469	-0.520363	-0.0565753	0.0100975	Significant	No
CRELD2	OID20751	Q6UXH1	INFLAMMATION	Timepoint	D3 - D7	-0.150154	-0.270971	-0.029336	0.0102087	Significant	No
SAMD9L	OID20536	Q8IVG5	INFLAMMATION	Timepoint	D0 - D7	0.252034	0.0491261	0.454941	0.010235	Significant	No
IL12RB1	OID20486	P42701	INFLAMMATION	Timepoint	D0 - D7	-0.111283	-0.200934	-0.0216313	0.0103084	Significant	No
BCR	OID20558	P11274	INFLAMMATION	Timepoint	D3 - D7	-0.382809	-0.691397	-0.074221	0.0103449	Significant	No
EBAG9	OID20918	O00559	NEUROLOGY	Timepoint	D0 - D3	-0.362378	-0.654474	-0.0702817	0.0103479	Significant	No
TBCB	OID20993	Q99426	NEUROLOGY	Timepoint	D0 - D3	-0.374015	-0.675511	-0.0725194	0.010354	Significant	No
CD164	OID21080	Q04900	NEUROLOGY	Timepoint	D0 - D7	-0.102234	-0.184692	-0.019776	0.010402	Significant	No
CC2D1A	OID20958	Q6P1N0	NEUROLOGY	Timepoint	D3 - D7	-0.274402	-0.495854	-0.0529506	0.0104601	Significant	No
FCGR2B	OID21215	P31994	ONCOLOGY	Timepoint	D3 - D7	-0.0969125	-0.175113	-0.018712	0.0104849	Significant	No
LAT2	OID21292	Q9GZY6	ONCOLOGY	Timepoint	D0 - D3	-0.309472	-0.559501	-0.0594422	0.0105659	Significant	No
CLEC4G	OID20590	Q6UXB4	INFLAMMATION	Timepoint	D3 - D7	-0.195438	-0.353535	-0.0373412	0.0106924	Significant	No
CD300E	OID21418	Q496F6	ONCOLOGY	Timepoint	D0 - D7	0.177715	0.0339054	0.321524	0.0107304	Significant	No
SFTPA2	OID21218	Q8IWL1	ONCOLOGY	Timepoint	D0 - D3	0.138954	0.0265027	0.251405	0.0107455	Significant	No
VASH1	OID20516	Q7L8A9	INFLAMMATION	Timepoint	D0 - D3	-0.0739746	-0.133905	-0.0140444	0.0108257	Significant	No
CTSV	OID21405	O60911	ONCOLOGY	Timepoint	D0 - D3	-0.146736	-0.26563	-0.0278418	0.0108574	Significant	No
F7	OID20372	P08709	CARDIOMETABOLIC	Timepoint	D3 - D7	-0.103978	-0.188273	-0.0196832	0.010915	Significant	No
CXCL5	OID20207	P42830	CARDIOMETABOLIC	Timepoint	D0 - D3	-0.275322	-0.498626	-0.0520181	0.0109496	Significant	No
MILR1	OID20482	Q7Z6M3	INFLAMMATION	Timepoint	D0 - D7	-0.109064	-0.197544	-0.020584	0.0109827	Significant	No
STX6	OID21219	O43752	ONCOLOGY	Timepoint	D3 - D7	-0.225063	-0.407824	-0.0423021	0.0110445	Significant	No
NPPB	OID20049	P16860	CARDIOMETABOLIC	Timepoint	D3 - D7	-0.366613	-0.664288	-0.0689368	0.0110575	Significant	No
NT5C3A	OID20553	Q9H0P0	INFLAMMATION	Timepoint	D0 - D7	-0.370619	-0.671676	-0.069562	0.0110677	Significant	No
HMOX2	OID20887	P30519	NEUROLOGY	Timepoint	D0 - D3	-0.190571	-0.345661	-0.0354805	0.0112733	Significant	No
PAK4	OID20819	O96013	NEUROLOGY	Timepoint	D0 - D3	-0.0993951	-0.180287	-0.0185031	0.0112844	Significant	No
PXN	OID20822	P49023	NEUROLOGY	Timepoint	D0 - D3	0.137064	0.0253805	0.248748	0.0114099	Significant	No
AGRN	OID20786	O00468	INFLAMMATION	Timepoint	D3 - D7	-0.163376	-0.296618	-0.0301338	0.0114905	Significant	No
BMP6	OID20111	P22004	CARDIOMETABOLIC	Timepoint	D3 - D7	-0.12315	-0.223809	-0.0224902	0.0117092	Significant	No
EGFR	OID20319	P00533	CARDIOMETABOLIC	Timepoint	D3 - D7	0.0600448	0.0109594	0.10913	0.0117351	Significant	No
PMVK	OID20850	Q15126	NEUROLOGY	Timepoint	D3 - D7	-0.578131	-1.05097	-0.105293	0.0117529	Significant	No
AKT3	OID21197	Q9Y243	ONCOLOGY	Timepoint	D0 - D7	-0.119324	-0.217014	-0.0216335	0.0118487	Significant	No
RBP2	OID21365	P50120	ONCOLOGY	Timepoint	D0 - D3	0.195394	0.0354738	0.355315	0.0118504	Significant	No
DDX58	OID21226	O95786	ONCOLOGY	Timepoint	D0 - D7	0.374515	0.0678557	0.681174	0.0118775	Significant	No
SLAMF6	OID21254	Q96DU3	ONCOLOGY	Timepoint	D0 - D3	-0.107752	-0.195994	-0.0195102	0.0119033	Significant	No
ERP44	OID21338	Q9BS26	ONCOLOGY	Timepoint	D0 - D7	-0.142767	-0.259702	-0.0258328	0.011909	Significant	No
CLPP	OID20910	Q16740	NEUROLOGY	Timepoint	D3 - D7	-0.376017	-0.684208	-0.0678265	0.0119752	Significant	No
ATG4A	OID21246	Q8WYN0	ONCOLOGY	Timepoint	D0 - D7	0.274244	0.0493008	0.499188	0.0120543	Significant	No
STX6	OID21219	O43752	ONCOLOGY	Timepoint	D0 - D3	-0.184111	-0.335318	-0.0329051	0.0121943	Significant	No
LAMP2	OID21035	P13473	NEUROLOGY	Timepoint	D0 - D3	0.0671487	0.0118983	0.122399	0.0124085	Significant	No
GSTA3	OID21242	Q16772	ONCOLOGY	Timepoint	D0 - D3	0.224809	0.0398115	0.409806	0.0124246	Significant	No
AMFR	OID20806	Q9UKV5	NEUROLOGY	Timepoint	D3 - D7	-0.16782	-0.305962	-0.0296775	0.0124402	Significant	No
FIS1	OID20722	Q9Y3D6	INFLAMMATION	Timepoint	D0 - D7	-0.240891	-0.439458	-0.0423253	0.012576	Significant	No
KYAT1	OID20232	Q16773	CARDIOMETABOLIC	Timepoint	D3 - D7	-0.235479	-0.429749	-0.0412096	0.0126841	Significant	No
FXN	OID21442	Q16595	ONCOLOGY	Timepoint	D3 - D7	-0.29602	-0.540958	-0.0510828	0.0129892	Significant	No
FOLR2	OID21062	P14207	NEUROLOGY	Timepoint	D0 - D7	0.119709	0.0206686	0.218749	0.0130024	Significant	No
CCL26	OID20546	Q9Y258	INFLAMMATION	Timepoint	D0 - D3	-0.147779	-0.270426	-0.0251317	0.0133569	Significant	No
TACC3	OID21285	Q9Y6A5	ONCOLOGY	Timepoint	D0 - D3	-0.248991	-0.45575	-0.0422315	0.0133923	Significant	No
LAMP2	OID21035	P13473	NEUROLOGY	Timepoint	D0 - D7	0.0788563	0.0133832	0.144329	0.0133939	Significant	No
PLIN3	OID20143	O60664	CARDIOMETABOLIC	Timepoint	D3 - D7	-0.128014	-0.234321	-0.0217067	0.0134131	Significant	No
CASP10	OID20893	Q92851	NEUROLOGY	Timepoint	D0 - D3	-0.190519	-0.348804	-0.0322347	0.0134527	Significant	No
CALCA	OID20983	P01258	NEUROLOGY	Timepoint	D0 - D7	-0.348704	-0.638638	-0.0587701	0.0135502	Significant	No
SNAP23	OID20218	O00161	CARDIOMETABOLIC	Timepoint	D3 - D7	-0.508767	-0.93195	-0.0855844	0.0135792	Significant	No
PPP1R2	OID20176	P41236	CARDIOMETABOLIC	Timepoint	D0 - D7	-0.195984	-0.359031	-0.0329367	0.0135963	Significant	No
MUC13	OID20866	Q9H3R2	NEUROLOGY	Timepoint	D3 - D7	-0.203279	-0.372376	-0.0341827	0.0136061	Significant	No
CASC4	OID21044	Q6P4E1	NEUROLOGY	Timepoint	D3 - D7	0.111148	0.0186826	0.203613	0.0136306	Significant	No
NDRG1	OID20792	Q92597	NEUROLOGY	Timepoint	D0 - D7	-0.127193	-0.233032	-0.0213541	0.0136457	Significant	No
PLA2G4A	OID20685	P47712	INFLAMMATION	Timepoint	D3 - D7	-0.336294	-0.616467	-0.0561209	0.013757	Significant	No
OXT	OID21047	P01178	NEUROLOGY	Timepoint	D3 - D7	0.234164	0.0390767	0.429251	0.0138017	Significant	No
FADD	OID20151	Q13158	CARDIOMETABOLIC	Timepoint	D3 - D7	-0.241303	-0.443066	-0.0395412	0.014181	Significant	No
ITGB1BP2	OID20112	Q9UKP3	CARDIOMETABOLIC	Timepoint	D3 - D7	-0.433141	-0.795344	-0.0709373	0.0141971	Significant	No
WISP1	OID21444	O95388	ONCOLOGY	Timepoint	D3 - D7	-0.138018	-0.253489	-0.0225462	0.0142887	Significant	No
IL17F	OID20456	Q96PD4	INFLAMMATION	Timepoint	D0 - D3	-0.117003	-0.214903	-0.0191031	0.0142946	Significant	No
LAT2	OID21292	Q9GZY6	ONCOLOGY	Timepoint	D3 - D7	-0.360281	-0.662113	-0.0584483	0.0144154	Significant	No
ADGRG1	OID21294	Q9Y653	ONCOLOGY	Timepoint	D0 - D3	0.117292	0.0187145	0.215869	0.0148377	Significant	No
LRPAP1	OID21059	P30533	NEUROLOGY	Timepoint	D3 - D7	-0.140613	-0.258818	-0.0224081	0.0148694	Significant	No
SPINK5	OID21148	Q9NQ38	NEUROLOGY	Timepoint	D0 - D7	0.0483959	0.00768945	0.0891023	0.0149189	Significant	No
CPA2	OID21060	P48052	NEUROLOGY	Timepoint	D0 - D3	-0.204407	-0.376352	-0.0324622	0.0149291	Significant	No
ENPP5	OID20736	Q9UJA9	INFLAMMATION	Timepoint	D3 - D7	0.0635708	0.0100902	0.117051	0.0149635	Significant	No
MEGF9	OID20285	Q9H1U4	CARDIOMETABOLIC	Timepoint	D0 - D7	-0.0572063	-0.105352	-0.00906091	0.0150043	Significant	No
ENTPD6	OID20100	O75354	CARDIOMETABOLIC	Timepoint	D3 - D7	0.0706891	0.0110531	0.130325	0.015294	Significant	No
LGALS8	OID21041	O00214	NEUROLOGY	Timepoint	D3 - D7	-0.232543	-0.428762	-0.0363232	0.0152947	Significant	No
PAG1	OID20108	Q9NWQ8	CARDIOMETABOLIC	Timepoint	D0 - D3	-0.162274	-0.29924	-0.0253074	0.015347	Significant	No
BIRC2	OID21217	Q13490	ONCOLOGY	Timepoint	D3 - D7	-0.162516	-0.299858	-0.0251738	0.0154842	Significant	No
NUDT2	OID21308	P50583	ONCOLOGY	Timepoint	D3 - D7	-0.178281	-0.328994	-0.0275681	0.0155332	Significant	No
RTBDN	OID21343	Q9BSG5	ONCOLOGY	Timepoint	D3 - D7	-0.0996657	-0.183946	-0.0153853	0.0155926	Significant	No
CPE	OID21392	P16870	ONCOLOGY	Timepoint	D3 - D7	-0.140349	-0.259122	-0.0215752	0.0156788	Significant	No
STX16	OID21170	O14662	ONCOLOGY	Timepoint	D0 - D3	-0.164546	-0.303855	-0.0252368	0.0157318	Significant	No
PPME1	OID21347	Q9Y570	ONCOLOGY	Timepoint	D0 - D3	0.331167	0.0507039	0.611629	0.0157718	Significant	No
WFDC12	OID21462	Q8WWY7	ONCOLOGY	Timepoint	D0 - D7	-0.222191	-0.410379	-0.0340037	0.0157821	Significant	No
PLXNA4	OID20597	Q9HCM2	INFLAMMATION	Timepoint	D3 - D7	-0.297694	-0.549957	-0.0454311	0.0158296	Significant	No
CA4	OID20241	P22748	CARDIOMETABOLIC	Timepoint	D3 - D7	-0.0853061	-0.15763	-0.0129826	0.0159281	Significant	No
CASP2	OID20555	P42575	INFLAMMATION	Timepoint	D3 - D7	-0.177205	-0.327522	-0.0268888	0.0159582	Significant	No
INPPL1	OID21314	O15357	ONCOLOGY	Timepoint	D3 - D7	-0.348854	-0.64566	-0.0520475	0.0163496	Significant	No
BACH1	OID20505	O14867	INFLAMMATION	Timepoint	D0 - D7	-0.241925	-0.447929	-0.0359212	0.0164616	Significant	No
ANXA11	OID20583	P50995	INFLAMMATION	Timepoint	D3 - D7	-0.281385	-0.52121	-0.0415593	0.016581	Significant	No
TJAP1	OID21477	Q5JTD0	ONCOLOGY	Timepoint	D0 - D3	-0.221182	-0.409694	-0.0326707	0.0165895	Significant	No
VPS37A	OID21355	Q8NEZ2	ONCOLOGY	Timepoint	D3 - D7	-0.213598	-0.395745	-0.0314501	0.0166583	Significant	No
CKAP4	OID20617	Q07065	INFLAMMATION	Timepoint	D0 - D3	-0.124379	-0.230423	-0.0183359	0.0166593	Significant	No
SESTD1	OID20790	Q86VW0	NEUROLOGY	Timepoint	D0 - D3	-0.129982	-0.241225	-0.0187377	0.0171585	Significant	No
FGR	OID20828	P09769	NEUROLOGY	Timepoint	D0 - D3	-0.138529	-0.257205	-0.0198529	0.0172957	Significant	No
DOK2	OID20138	O60496	CARDIOMETABOLIC	Timepoint	D3 - D7	-0.402891	-0.748503	-0.0572789	0.0174579	Significant	No
CDKN2D	OID21295	P55273	ONCOLOGY	Timepoint	D3 - D7	-0.236441	-0.439594	-0.0332871	0.0176891	Significant	No
LILRA5	OID20209	A6NI73	CARDIOMETABOLIC	Timepoint	D3 - D7	-0.0849903	-0.15805	-0.0119304	0.0177892	Significant	No
OGFR	OID21360	Q9NZT2	ONCOLOGY	Timepoint	D0 - D3	0.124842	0.0174582	0.232226	0.0178674	Significant	No
CCL25	OID20674	O15444	INFLAMMATION	Timepoint	D3 - D7	-0.162889	-0.302995	-0.0227833	0.0178738	Significant	No
STX4	OID21326	Q12846	ONCOLOGY	Timepoint	D0 - D3	-0.253847	-0.472699	-0.0349945	0.018177	Significant	No
DTX3	OID21349	Q8N9I9	ONCOLOGY	Timepoint	D0 - D7	-0.0964647	-0.179622	-0.013307	0.0181804	Significant	No
BRK1	OID20883	Q8WUW1	NEUROLOGY	Timepoint	D0 - D3	-0.171761	-0.319876	-0.0236462	0.0182237	Significant	No
DNAJB8	OID20093	Q8NHS0	CARDIOMETABOLIC	Timepoint	D0 - D3	-0.0581915	-0.108431	-0.00795224	0.0184001	Significant	No
CD70	OID20599	P32970	INFLAMMATION	Timepoint	D3 - D7	0.147735	0.0199517	0.275519	0.0186594	Significant	No
GFOD2	OID21216	Q3B7J2	ONCOLOGY	Timepoint	D3 - D7	-0.0921441	-0.171857	-0.0124308	0.0186996	Significant	No
NFASC	OID20634	O94856	INFLAMMATION	Timepoint	D0 - D3	-0.067853	-0.126596	-0.0091096	0.0188004	Significant	No
CNTN4	OID21117	Q8IWV2	NEUROLOGY	Timepoint	D3 - D7	-0.065022	-0.121337	-0.00870726	0.0188631	Significant	No
APEX1	OID21434	P27695	ONCOLOGY	Timepoint	D3 - D7	-0.259387	-0.484283	-0.0344905	0.0189987	Significant	No
STX4	OID21326	Q12846	ONCOLOGY	Timepoint	D3 - D7	-0.304311	-0.568244	-0.0403781	0.0190348	Significant	No
ANGPTL3	OID20407	Q9Y5C1	CARDIOMETABOLIC	Timepoint	D0 - D7	-0.128892	-0.240802	-0.0169832	0.0192021	Significant	No
NMNAT1	OID20913	Q9HAN9	NEUROLOGY	Timepoint	D3 - D7	-0.17018	-0.317943	-0.0224159	0.0192375	Significant	No
PVALB	OID21420	P20472	ONCOLOGY	Timepoint	D0 - D3	-0.273821	-0.511747	-0.0358947	0.0193266	Significant	No
C2CD2L	OID20864	O14523	NEUROLOGY	Timepoint	D0 - D3	-0.162449	-0.303889	-0.021009	0.0196163	Significant	No
MESD	OID21099	Q14696	NEUROLOGY	Timepoint	D3 - D7	-0.298798	-0.559381	-0.0382152	0.0198535	Significant	No
FOLR2	OID21062	P14207	NEUROLOGY	Timepoint	D3 - D7	-0.116256	-0.21762	-0.0148918	0.0198546	Significant	No
ADH4	OID20117	P08319	CARDIOMETABOLIC	Timepoint	D3 - D7	-0.290428	-0.544435	-0.0364209	0.0203243	Significant	No
TBC1D5	OID20521	Q92609	INFLAMMATION	Timepoint	D0 - D3	-0.118204	-0.221765	-0.0146427	0.0205811	Significant	No
CXCL13	OID21024	O43927	NEUROLOGY	Timepoint	D0 - D3	-0.141823	-0.266356	-0.01729	0.0209553	Significant	No
FCRLB	OID21193	Q6BAA4	ONCOLOGY	Timepoint	D0 - D3	-0.128732	-0.24179	-0.0156738	0.0209773	Significant	No
MFGE8	OID21134	Q08431	NEUROLOGY	Timepoint	D0 - D3	-0.122638	-0.230378	-0.0148972	0.0210193	Significant	No
UBAC1	OID21336	Q9BSL1	ONCOLOGY	Timepoint	D0 - D7	0.217225	0.0262557	0.408193	0.0211136	Significant	No
ATXN10	OID20865	Q9UBB4	NEUROLOGY	Timepoint	D0 - D3	-0.250335	-0.471227	-0.0294432	0.0217149	Significant	No
PSME1	OID20969	Q06323	NEUROLOGY	Timepoint	D0 - D7	0.153729	0.0180174	0.289441	0.0217966	Significant	No
ADGRG1	OID21294	Q9Y653	ONCOLOGY	Timepoint	D3 - D7	-0.135337	-0.254866	-0.0158092	0.021893	Significant	No
LTA	OID20586	P01374	INFLAMMATION	Timepoint	D0 - D3	-0.0830678	-0.156462	-0.00967321	0.0219478	Significant	No
RBP2	OID21365	P50120	ONCOLOGY	Timepoint	D0 - D7	0.214404	0.0249541	0.403854	0.0219523	Significant	No
CD46	OID20380	P15529	CARDIOMETABOLIC	Timepoint	D0 - D3	-0.104009	-0.196152	-0.0118652	0.0223876	Significant	No
VTA1	OID21016	Q9NP79	NEUROLOGY	Timepoint	D3 - D7	-0.29519	-0.556834	-0.033547	0.0224542	Significant	No
CDC27	OID21238	P30260	ONCOLOGY	Timepoint	D0 - D3	-0.164932	-0.311385	-0.0184803	0.0227574	Significant	No
ICA1	OID20484	Q05084	INFLAMMATION	Timepoint	D0 - D3	-0.185	-0.349404	-0.0205958	0.0228932	Significant	No
IL16	OID20633	Q14005	INFLAMMATION	Timepoint	D0 - D3	0.10425	0.011593	0.196907	0.0229446	Significant	No
CDKN2D	OID21295	P55273	ONCOLOGY	Timepoint	D0 - D3	-0.189095	-0.357196	-0.0209929	0.0229564	Significant	No
PRDX5	OID20644	P30044	INFLAMMATION	Timepoint	D3 - D7	-0.326962	-0.617835	-0.0360894	0.0230714	Significant	No
IRAK4	OID20577	Q9NWZ3	INFLAMMATION	Timepoint	D0 - D3	-0.31132	-0.588377	-0.0342632	0.023138	Significant	No
HCLS1	OID20648	P14317	INFLAMMATION	Timepoint	D0 - D3	-0.226362	-0.427864	-0.0248596	0.0231877	Significant	No
MICB_MICA	OID20593	Q29980_Q29983	INFLAMMATION	Timepoint	D3 - D7	-0.139446	-0.263622	-0.0152699	0.0232781	Significant	No
YES1	OID21348	P07947	ONCOLOGY	Timepoint	D3 - D7	-0.456681	-0.863811	-0.0495507	0.0234303	Significant	No
S100P	OID20103	P25815	CARDIOMETABOLIC	Timepoint	D3 - D7	-0.231449	-0.437767	-0.02513	0.023433	Significant	No
LGALS1	OID20154	P09382	CARDIOMETABOLIC	Timepoint	D0 - D7	-0.133134	-0.252014	-0.0142534	0.0237276	Significant	No
GGH	OID20416	Q92820	CARDIOMETABOLIC	Timepoint	D3 - D7	-0.147599	-0.279465	-0.0157333	0.023816	Significant	No
USO1	OID21367	O60763	ONCOLOGY	Timepoint	D3 - D7	-0.284411	-0.538611	-0.0302121	0.0238746	Significant	No
ITGAM	OID21071	P11215	NEUROLOGY	Timepoint	D0 - D7	0.0495103	0.00522227	0.0937984	0.0240357	Significant	No
CXADR	OID20561	P78310	INFLAMMATION	Timepoint	D0 - D3	-0.126234	-0.239177	-0.0132907	0.0240851	Significant	No
SLAMF1	OID20496	Q13291	INFLAMMATION	Timepoint	D0 - D3	-0.175621	-0.332892	-0.0183503	0.0242682	Significant	No
RABGAP1L	OID20447	Q5R372	INFLAMMATION	Timepoint	D0 - D3	0.152766	0.0158792	0.289653	0.0243379	Significant	No
CCL25	OID20674	O15444	INFLAMMATION	Timepoint	D0 - D3	-0.12861	-0.244025	-0.0131944	0.0246232	Significant	No
PRKRA	OID21225	O75569	ONCOLOGY	Timepoint	D3 - D7	-0.253218	-0.481034	-0.0254007	0.0250429	Significant	No
AIF1	OID21234	P55008	ONCOLOGY	Timepoint	D0 - D7	0.131737	0.0130427	0.250432	0.025311	Significant	No
CTF1	OID20061	Q16619	CARDIOMETABOLIC	Timepoint	D0 - D3	-0.133208	-0.253473	-0.0129433	0.0257134	Significant	No
GRPEL1	OID21309	Q9HAV7	ONCOLOGY	Timepoint	D3 - D7	-0.282664	-0.538455	-0.0268725	0.026131	Significant	No
FGF5	OID20490	P12034	INFLAMMATION	Timepoint	D3 - D7	-0.102974	-0.196173	-0.00977484	0.0261683	Significant	No
KITLG	OID20196	P21583	CARDIOMETABOLIC	Timepoint	D3 - D7	0.110115	0.0103996	0.209831	0.0262739	Significant	No
AGXT	OID20139	P21549	CARDIOMETABOLIC	Timepoint	D0 - D3	0.220187	0.0207153	0.419659	0.0263392	Significant	No
FABP6	OID20076	P51161	CARDIOMETABOLIC	Timepoint	D0 - D7	0.126628	0.0119069	0.241348	0.0263594	Significant	No
CD8A	OID21018	P01732	NEUROLOGY	Timepoint	D3 - D7	-0.138679	-0.26435	-0.0130084	0.0264079	Significant	No
VWF	OID20256	P04275	CARDIOMETABOLIC	Timepoint	D3 - D7	-0.11391	-0.217202	-0.0106173	0.0265278	Significant	No
GALNT2	OID21423	Q10471	ONCOLOGY	Timepoint	D3 - D7	0.13004	0.0120379	0.248042	0.0266445	Significant	No
DPEP2	OID21305	Q9H4A9	ONCOLOGY	Timepoint	D0 - D3	-0.0953055	-0.181896	-0.00871515	0.0268972	Significant	No
TNC	OID20359	P24821	CARDIOMETABOLIC	Timepoint	D0 - D3	-0.146228	-0.279435	-0.0130202	0.0274036	Significant	No
SEZ6L2	OID21289	Q6UXD5	ONCOLOGY	Timepoint	D0 - D7	-0.0654112	-0.125028	-0.00579443	0.0275063	Significant	No
KIFBP	OID21320	Q96EK5	ONCOLOGY	Timepoint	D3 - D7	-0.323652	-0.618815	-0.0284904	0.0275914	Significant	No
ADAM15	OID20109	Q13444	CARDIOMETABOLIC	Timepoint	D0 - D3	-0.076706	-0.146684	-0.00672777	0.0276862	Significant	No
B4GALT1	OID20780	P15291	INFLAMMATION	Timepoint	D3 - D7	0.154119	0.0134909	0.294747	0.02771	Significant	No
TIA1	OID20068	P31483	CARDIOMETABOLIC	Timepoint	D3 - D7	-0.151765	-0.290376	-0.0131548	0.0278739	Significant	No
COX5B	OID21297	P10606	ONCOLOGY	Timepoint	D3 - D7	-0.456651	-0.873881	-0.0394206	0.0279561	Significant	No
EIF4G1	OID20625	Q04637	INFLAMMATION	Timepoint	D3 - D7	-0.369986	-0.708041	-0.0319299	0.0279649	Significant	No
OLR1	OID20183	P78380	CARDIOMETABOLIC	Timepoint	D0 - D7	-0.167625	-0.321141	-0.0141092	0.0284344	Significant	No
CALCOCO1	OID21387	Q9P1Z2	ONCOLOGY	Timepoint	D3 - D7	-0.44265	-0.84857	-0.0367294	0.0286793	Significant	No
MOG	OID21384	Q16653	ONCOLOGY	Timepoint	D0 - D3	-0.101054	-0.193755	-0.00835353	0.0287721	Significant	No
LEPR	OID20128	P48357	CARDIOMETABOLIC	Timepoint	D0 - D3	-0.0693765	-0.133034	-0.00571859	0.028817	Significant	No
NFATC1	OID20545	O95644	INFLAMMATION	Timepoint	D0 - D3	-0.262671	-0.504532	-0.0208108	0.0295106	Significant	No
SORD	OID21453	Q00796	ONCOLOGY	Timepoint	D0 - D7	0.252161	0.0198566	0.484465	0.029628	Significant	No
OMD	OID20725	Q99983	INFLAMMATION	Timepoint	D0 - D7	-0.127006	-0.244014	-0.00999763	0.0296407	Significant	No
ERBIN	OID21323	Q96RT1	ONCOLOGY	Timepoint	D3 - D7	-0.296237	-0.569743	-0.0227315	0.0300578	Significant	No
ACTA2	OID20079	P62736	CARDIOMETABOLIC	Timepoint	D3 - D7	-0.129872	-0.249827	-0.00991811	0.0301607	Significant	No
SRP14	OID21324	P37108	ONCOLOGY	Timepoint	D0 - D3	-0.153023	-0.294457	-0.0115895	0.030299	Significant	No
DEFA1_DEFA1B	OID20344	P59665	CARDIOMETABOLIC	Timepoint	D0 - D3	-0.147828	-0.284593	-0.0110629	0.0305041	Significant	No
CLEC4D	OID20609	Q8WXI8	INFLAMMATION	Timepoint	D3 - D7	-0.170159	-0.327611	-0.0127077	0.0305432	Significant	No
DUSP3	OID20827	P51452	NEUROLOGY	Timepoint	D3 - D7	-0.140915	-0.271358	-0.0104726	0.0306298	Significant	No
MDGA1	OID20951	Q8NFP4	NEUROLOGY	Timepoint	D3 - D7	-0.0879894	-0.169515	-0.00646364	0.030829	Significant	No
MAP4K5	OID20899	Q9Y4K4	NEUROLOGY	Timepoint	D3 - D7	-0.357752	-0.689395	-0.0261085	0.0309065	Significant	No
GALNT10	OID21371	Q86SR1	ONCOLOGY	Timepoint	D3 - D7	-0.106369	-0.205011	-0.00772737	0.0309977	Significant	No
ANXA4	OID20123	P09525	CARDIOMETABOLIC	Timepoint	D0 - D3	-0.0786654	-0.151632	-0.00569845	0.0310351	Significant	No
TIMD4	OID20375	Q96H15	CARDIOMETABOLIC	Timepoint	D0 - D3	-0.103845	-0.200161	-0.00752877	0.0310389	Significant	No
SKAP1	OID20906	Q86WV1	NEUROLOGY	Timepoint	D3 - D7	-0.105749	-0.203858	-0.00764035	0.0311157	Significant	No
FCRLB	OID21193	Q6BAA4	ONCOLOGY	Timepoint	D0 - D7	0.144547	0.0102363	0.278859	0.031418	Significant	No
MAD1L1	OID20904	Q9Y6D9	NEUROLOGY	Timepoint	D0 - D3	-0.142798	-0.275573	-0.0100236	0.0315681	Significant	No
EBI3_IL27	OID21389	Q14213_Q8NEV9	ONCOLOGY	Timepoint	D3 - D7	-0.108923	-0.210228	-0.00761792	0.0316398	Significant	No
ABL1	OID21280	P00519	ONCOLOGY	Timepoint	D3 - D7	-0.235738	-0.455117	-0.0163598	0.0317344	Significant	No
EBAG9	OID20918	O00559	NEUROLOGY	Timepoint	D3 - D7	-0.378456	-0.73085	-0.0260619	0.0318506	Significant	No
DBNL	OID20681	Q9UJU6	INFLAMMATION	Timepoint	D3 - D7	-0.339864	-0.656612	-0.0231155	0.0320474	Significant	No
LRMP	OID20085	Q12912	CARDIOMETABOLIC	Timepoint	D0 - D3	-0.193555	-0.374531	-0.0125787	0.0327603	Significant	No
FGR	OID20828	P09769	NEUROLOGY	Timepoint	D3 - D7	-0.153596	-0.297262	-0.00992958	0.0328431	Significant	No
PSG1	OID20916	P11464	NEUROLOGY	Timepoint	D0 - D3	0.127232	0.00820888	0.246256	0.0328958	Significant	No
PSRC1	OID21169	Q6PGN9	ONCOLOGY	Timepoint	D0 - D3	-0.0958916	-0.185645	-0.00613834	0.0329923	Significant	No
DRG2	OID21335	P55039	ONCOLOGY	Timepoint	D3 - D7	-0.120145	-0.232768	-0.00752206	0.0333164	Significant	No
PLA2G7	OID21105	Q13093	NEUROLOGY	Timepoint	D0 - D3	0.0729929	0.00457461	0.141411	0.0333221	Significant	No
CRIM1	OID20701	Q9NZV1	INFLAMMATION	Timepoint	D0 - D3	0.0709035	0.00437206	0.137435	0.0335666	Significant	No
LTBP3	OID21191	Q9NS15	ONCOLOGY	Timepoint	D0 - D3	-0.0841766	-0.163201	-0.00515216	0.0336678	Significant	No
CNDP1	OID20347	Q96KN2	CARDIOMETABOLIC	Timepoint	D0 - D3	0.0647557	0.00396292	0.125549	0.0336741	Significant	No
PRDX3	OID20483	P30048	INFLAMMATION	Timepoint	D3 - D7	-0.283685	-0.550263	-0.017107	0.0338691	Significant	No
CD70	OID20599	P32970	INFLAMMATION	Timepoint	D0 - D7	0.132744	0.00797422	0.257513	0.033936	Significant	No
PODXL	OID21358	O00592	ONCOLOGY	Timepoint	D0 - D3	0.0597653	0.00358097	0.11595	0.0339809	Significant	No
TRAF2	OID20507	Q12933	INFLAMMATION	Timepoint	D3 - D7	-0.275353	-0.534403	-0.0163031	0.0341297	Significant	No
BID	OID20517	P55957	INFLAMMATION	Timepoint	D0 - D3	-0.119995	-0.232884	-0.00710659	0.0341336	Significant	No
LILRB1	OID20323	Q8NHL6	CARDIOMETABOLIC	Timepoint	D0 - D7	-0.0728336	-0.141384	-0.00428296	0.034252	Significant	No
P4HB	OID21509	P07237	ONCOLOGY	Timepoint	D3 - D7	-0.144813	-0.281239	-0.0083876	0.0344563	Significant	No
AXIN1	OID20582	O15169	INFLAMMATION	Timepoint	D3 - D7	-0.346367	-0.672739	-0.0199941	0.0344881	Significant	No
IL5	OID20472	P05113	INFLAMMATION	Timepoint	D3 - D7	-0.211149	-0.410146	-0.0121523	0.0345471	Significant	No
CSF2RA	OID20915	P15509	NEUROLOGY	Timepoint	D0 - D7	-0.105516	-0.205037	-0.00599451	0.0347292	Significant	No
OLR1	OID20183	P78380	CARDIOMETABOLIC	Timepoint	D3 - D7	-0.166875	-0.324329	-0.00942099	0.0348093	Significant	No
IL16	OID20633	Q14005	INFLAMMATION	Timepoint	D3 - D7	-0.119198	-0.231686	-0.00671028	0.0348566	Significant	No
SIAE	OID21503	Q9HAT2	ONCOLOGY	Timepoint	D3 - D7	-0.109083	-0.212108	-0.00605739	0.0350286	Significant	No
TBC1D5	OID20521	Q92609	INFLAMMATION	Timepoint	D3 - D7	-0.132142	-0.257202	-0.00708255	0.0354968	Significant	No
NCLN	OID20448	Q969V3	INFLAMMATION	Timepoint	D0 - D3	-0.0628884	-0.122406	-0.00337107	0.0355107	Significant	No
ATP5IF1	OID20760	Q9UII2	INFLAMMATION	Timepoint	D0 - D3	-0.323869	-0.630566	-0.0171723	0.0356437	Significant	No
SIRPA	OID20304	P78324	CARDIOMETABOLIC	Timepoint	D0 - D3	-0.0676845	-0.131983	-0.00338639	0.0363997	Significant	No
STAT5B	OID21277	P51692	ONCOLOGY	Timepoint	D3 - D7	-0.397289	-0.774786	-0.0197922	0.0364307	Significant	No
VWF	OID20256	P04275	CARDIOMETABOLIC	Timepoint	D0 - D3	0.0894723	0.00438908	0.174555	0.0366394	Significant	No
HSPB1	OID20230	P04792	CARDIOMETABOLIC	Timepoint	D0 - D3	-0.269608	-0.52607	-0.0131467	0.0367045	Significant	No
NUCB2	OID21448	P80303	ONCOLOGY	Timepoint	D0 - D7	-0.156981	-0.306328	-0.0076337	0.0367371	Significant	No
CRNN	OID21427	Q9UBG3	ONCOLOGY	Timepoint	D0 - D7	0.127781	0.0061862	0.249375	0.0368018	Significant	No
STXBP3	OID21240	O00186	ONCOLOGY	Timepoint	D0 - D3	-0.134657	-0.262867	-0.00644585	0.0369227	Significant	No
NTRK3	OID21057	Q16288	NEUROLOGY	Timepoint	D3 - D7	0.0886791	0.0042004	0.173158	0.0370585	Significant	No
DNAJA2	OID20627	O60884	INFLAMMATION	Timepoint	D3 - D7	-0.35781	-0.698746	-0.0168742	0.0370994	Significant	No
TNFRSF21	OID21052	O75509	NEUROLOGY	Timepoint	D0 - D3	-0.0694609	-0.135689	-0.00323288	0.0372701	Significant	No
DCN	OID20106	P07585	CARDIOMETABOLIC	Timepoint	D3 - D7	-0.132058	-0.258338	-0.00577852	0.0379743	Significant	No
RHOC	OID20950	P08134	NEUROLOGY	Timepoint	D3 - D7	-0.406113	-0.794593	-0.0176329	0.0380474	Significant	No
TEK	OID21496	Q02763	ONCOLOGY	Timepoint	D0 - D3	0.054619	0.00233816	0.1069	0.0382155	Significant	No
VPS53	OID21281	Q5VIR6	ONCOLOGY	Timepoint	D3 - D7	-0.242687	-0.475459	-0.00991519	0.0387035	Significant	No
ABL1	OID21280	P00519	ONCOLOGY	Timepoint	D0 - D3	-0.18895	-0.370204	-0.00769612	0.0387441	Significant	No
NTRK2	OID20136	Q16620	CARDIOMETABOLIC	Timepoint	D3 - D7	0.0833166	0.00327487	0.163358	0.0391149	Significant	No
THBS2	OID21104	P35442	NEUROLOGY	Timepoint	D3 - D7	-0.187152	-0.367069	-0.00723607	0.039279	Significant	No
CD2AP	OID20177	Q9Y5K6	CARDIOMETABOLIC	Timepoint	D3 - D7	-0.300297	-0.589247	-0.0113477	0.0395024	Significant	No
SELE	OID20290	P16581	CARDIOMETABOLIC	Timepoint	D0 - D7	-0.0844698	-0.165758	-0.00318169	0.0395495	Significant	No
DRG2	OID21335	P55039	ONCOLOGY	Timepoint	D0 - D3	-0.0969863	-0.19048	-0.00349239	0.0399687	Significant	No
ARHGEF12	OID20554	Q9NZN5	INFLAMMATION	Timepoint	D3 - D7	-0.354935	-0.697417	-0.0124534	0.040208	Significant	No
RILP	OID21436	Q96NA2	ONCOLOGY	Timepoint	D0 - D7	0.261824	0.00884105	0.514808	0.0405572	Significant	No
DCTN1	OID21399	Q14203	ONCOLOGY	Timepoint	D3 - D7	-0.275934	-0.542798	-0.00907049	0.0407932	Significant	No
AIFM1	OID21287	O95831	ONCOLOGY	Timepoint	D0 - D3	-0.24758	-0.487087	-0.00807317	0.0408666	Significant	No
LIFR	OID20606	P42702	INFLAMMATION	Timepoint	D3 - D7	-0.103768	-0.20429	-0.00324657	0.0412295	Significant	No
DAB2	OID21428	P98082	ONCOLOGY	Timepoint	D3 - D7	-0.249084	-0.490855	-0.00731255	0.0417297	Significant	No
PTPRF	OID20310	P10586	CARDIOMETABOLIC	Timepoint	D3 - D7	-0.0764813	-0.15075	-0.00221291	0.0418565	Significant	No
HARS	OID21086	P12081	NEUROLOGY	Timepoint	D0 - D3	-0.176121	-0.347154	-0.00508664	0.0418614	Significant	No
CD200	OID20603	P41217	INFLAMMATION	Timepoint	D3 - D7	-0.0919514	-0.18128	-0.00262314	0.0419631	Significant	No
DSG2	OID21113	Q14126	NEUROLOGY	Timepoint	D0 - D7	-0.062131	-0.122545	-0.00171652	0.0422072	Significant	No
BCAN	OID20998	Q96GW7	NEUROLOGY	Timepoint	D3 - D7	-0.097361	-0.192259	-0.00246337	0.0428349	Significant	No
DPP4	OID20406	P27487	CARDIOMETABOLIC	Timepoint	D3 - D7	0.0658866	0.00165247	0.130121	0.0428977	Significant	No
MED18	OID21236	Q9BUE0	ONCOLOGY	Timepoint	D0 - D3	-0.140702	-0.277879	-0.00352437	0.0428979	Significant	No
TBL1X	OID21220	O60907	ONCOLOGY	Timepoint	D3 - D7	-0.186633	-0.368773	-0.00449371	0.0431621	Significant	No
ADAMTS16	OID20089	Q8TE57	CARDIOMETABOLIC	Timepoint	D0 - D3	0.0517562	0.00121276	0.1023	0.0433441	Significant	No
CTSZ	OID20365	Q9UBR2	CARDIOMETABOLIC	Timepoint	D0 - D3	-0.0771422	-0.152658	-0.00162661	0.0439893	Significant	No
CLIP2	OID20559	Q9UDT6	INFLAMMATION	Timepoint	D3 - D7	-0.452943	-0.897987	-0.00789814	0.0449944	Significant	No
GOPC	OID20551	Q9HD26	INFLAMMATION	Timepoint	D3 - D7	-0.36306	-0.719814	-0.00630538	0.0450148	Significant	No
ITGA6	OID20528	P23229	INFLAMMATION	Timepoint	D3 - D7	-0.106021	-0.210204	-0.0018381	0.0450301	Significant	No
GRK5	OID20066	P34947	CARDIOMETABOLIC	Timepoint	D0 - D3	-0.076012	-0.150776	-0.00124805	0.0452827	Significant	No
ITGAM	OID21071	P11215	NEUROLOGY	Timepoint	D0 - D3	0.0381441	0.000581494	0.0757067	0.0456149	Significant	No
PRTG	OID21443	Q2VWP7	ONCOLOGY	Timepoint	D0 - D3	-0.0577607	-0.114652	-0.000868993	0.0456717	Significant	No
ROBO2	OID21007	Q9HCK4	NEUROLOGY	Timepoint	D3 - D7	-0.0577659	-0.114715	-0.000816375	0.0459276	Significant	No
IRAK4	OID20577	Q9NWZ3	INFLAMMATION	Timepoint	D3 - D7	-0.338704	-0.672973	-0.00443402	0.0462173	Significant	No
YTHDF3	OID20478	Q7Z739	INFLAMMATION	Timepoint	D3 - D7	-0.225041	-0.447185	-0.00289763	0.0462774	Significant	No
MSRA	OID21513	Q9UJ68	ONCOLOGY	Timepoint	D0 - D3	-0.183686	-0.365212	-0.00216096	0.0465951	Significant	No
TNXB	OID21107	P22105	NEUROLOGY	Timepoint	D0 - D7	0.0637663	0.000741151	0.126791	0.046639	Significant	No
PREB	OID20439	Q9HCU5	INFLAMMATION	Timepoint	D3 - D7	-0.117734	-0.23435	-0.00111721	0.0472433	Significant	No
SIGLEC9	OID21390	Q9Y336	ONCOLOGY	Timepoint	D0 - D3	0.0551883	0.000522461	0.109854	0.0472539	Significant	No
TNXB	OID21107	P22105	NEUROLOGY	Timepoint	D3 - D7	-0.0649667	-0.129327	-0.000606847	0.0472899	Significant	No
CLEC5A	OID20165	Q9NY25	CARDIOMETABOLIC	Timepoint	D3 - D7	-0.117304	-0.233575	-0.00103385	0.0474399	Significant	No
APOH	OID21072	P02749	NEUROLOGY	Timepoint	D0 - D3	-0.0761054	-0.151546	-0.000664842	0.047459	Significant	No
IGFBP2	OID20325	P18065	CARDIOMETABOLIC	Timepoint	D3 - D7	-0.158573	-0.315893	-0.00125261	0.0477027	Significant	No
PDCD1LG2	OID21273	Q9BQ51	ONCOLOGY	Timepoint	D3 - D7	-0.0690327	-0.137587	-0.000478384	0.0479828	Significant	No
CEACAM1	OID21528	P13688	ONCOLOGY	Timepoint	D0 - D3	-0.0689349	-0.137469	-0.00040081	0.0483041	Significant	No
SFTPA2	OID21218	Q8IWL1	ONCOLOGY	Timepoint	D0 - D7	0.134251	0.000676934	0.267825	0.048527	Significant	No
PPP3R1	OID20902	P63098	NEUROLOGY	Timepoint	D3 - D7	-0.106124	-0.211774	-0.000473935	0.048694	Significant	No
TXLNA	OID20952	P40222	NEUROLOGY	Timepoint	D3 - D7	-0.315682	-0.630022	-0.00134215	0.0487552	Significant	No
WASF1	OID20091	Q92558	CARDIOMETABOLIC	Timepoint	D3 - D7	-0.199598	-0.398415	-0.000779589	0.0488555	Significant	No
GRPEL1	OID21309	Q9HAV7	ONCOLOGY	Timepoint	D0 - D3	-0.21154	-0.42244	-0.000639892	0.0491134	Significant	No
PRTFDC1	OID20867	Q9NRG1	NEUROLOGY	Timepoint	D3 - D7	-0.207651	-0.41473	-0.000571516	0.0491922	Significant	No
TGFBR2	OID21493	P37173	ONCOLOGY	Timepoint	D0 - D3	-0.0704727	-0.14083	-0.00011589	0.0495173	Significant	No
SLC16A1	OID20799	P53985	NEUROLOGY	Timepoint	D0 - D7	-0.114646	-0.229269	-2.29042e-05	0.0499412	Significant	No
DDAH1	OID21299	O94760	ONCOLOGY	Timepoint	D3 - D7	-0.152086	-0.304206	3.45324e-05	0.0500669	Non-significant	No
MERTK	OID20657	Q12866	INFLAMMATION	Timepoint	D0 - D3	0.0733522	-0.00012555	0.14683	0.0505049	Non-significant	No
SCARB1	OID20805	Q8WTV0	NEUROLOGY	Timepoint	D0 - D3	-0.0714907	-0.143168	0.000186156	0.0507691	Non-significant	No
CASC4	OID21044	Q6P4E1	NEUROLOGY	Timepoint	D0 - D7	0.0900975	-0.000264078	0.180459	0.0508663	Non-significant	No
PRTFDC1	OID20867	Q9NRG1	NEUROLOGY	Timepoint	D0 - D3	-0.171136	-0.343062	0.0007899	0.051369	Non-significant	No
TARBP2	OID20870	Q15633	NEUROLOGY	Timepoint	D0 - D3	-0.167092	-0.335214	0.00102992	0.0518324	Non-significant	No
HCLS1	OID20648	P14317	INFLAMMATION	Timepoint	D3 - D7	-0.24121	-0.484445	0.00202612	0.0525055	Non-significant	No
PVALB	OID21420	P20472	ONCOLOGY	Timepoint	D3 - D7	-0.285826	-0.574527	0.00287473	0.0530054	Non-significant	No
ARSA	OID21138	P15289	NEUROLOGY	Timepoint	D3 - D7	-0.104157	-0.209371	0.00105653	0.0530285	Non-significant	No
APEX1	OID21434	P27695	ONCOLOGY	Timepoint	D0 - D3	-0.183637	-0.369446	0.00217195	0.0535429	Non-significant	No
CHMP1A	OID20930	Q9HD42	NEUROLOGY	Timepoint	D3 - D7	-0.193151	-0.388735	0.00243326	0.053781	Non-significant	No
CD40LG	OID20616	P29965	INFLAMMATION	Timepoint	D3 - D7	-0.300864	-0.606009	0.0042808	0.0542788	Non-significant	No
ATP5PO	OID20811	P48047	NEUROLOGY	Timepoint	D3 - D7	-0.16813	-0.338755	0.0024952	0.0544696	Non-significant	No
CA4	OID20241	P22748	CARDIOMETABOLIC	Timepoint	D0 - D3	0.0586437	-0.000924001	0.118211	0.0547433	Non-significant	No
PPP1R12A	OID21475	O14974	ONCOLOGY	Timepoint	D3 - D7	-0.392504	-0.79132	0.0063122	0.0548509	Non-significant	No
FYB1	OID21140	O15117	NEUROLOGY	Timepoint	D3 - D7	-0.476778	-0.961441	0.00788458	0.0549914	Non-significant	No
FEN1	OID21192	P39748	ONCOLOGY	Timepoint	D3 - D7	-0.191404	-0.386138	0.00332997	0.0552542	Non-significant	No
ITGB1	OID20376	P05556	CARDIOMETABOLIC	Timepoint	D0 - D7	-0.0956419	-0.192965	0.00168142	0.0553138	Non-significant	No
GSTA1	OID20166	P08263	CARDIOMETABOLIC	Timepoint	D3 - D7	-0.301895	-0.60911	0.00531953	0.0553194	Non-significant	No
GRK5	OID20066	P34947	CARDIOMETABOLIC	Timepoint	D3 - D7	-0.0891214	-0.179888	0.00164495	0.0555826	Non-significant	No
NAMPT	OID21227	P43490	ONCOLOGY	Timepoint	D0 - D7	0.175747	-0.0033223	0.354817	0.0557231	Non-significant	No
TBC1D23	OID21286	Q9NUY8	ONCOLOGY	Timepoint	D3 - D7	-0.162133	-0.327654	0.00338768	0.0563456	Non-significant	No
PRDX3	OID20483	P30048	INFLAMMATION	Timepoint	D0 - D3	-0.216094	-0.436885	0.00469644	0.0566043	Non-significant	No
DEFA1_DEFA1B	OID20344	P59665	CARDIOMETABOLIC	Timepoint	D3 - D7	-0.162482	-0.328511	0.00354719	0.0566312	Non-significant	No
CCL26	OID20546	Q9Y258	INFLAMMATION	Timepoint	D3 - D7	-0.145495	-0.29431	0.0033194	0.0569368	Non-significant	No
MERTK	OID20657	Q12866	INFLAMMATION	Timepoint	D0 - D7	0.08537	-0.00197818	0.172718	0.0570477	Non-significant	No
OSMR	OID20356	Q99650	CARDIOMETABOLIC	Timepoint	D0 - D7	-0.0415565	-0.0841533	0.00104021	0.0576353	Non-significant	No
CASP1	OID20854	P29466	NEUROLOGY	Timepoint	D3 - D7	-0.209674	-0.424829	0.00548044	0.0579966	Non-significant	No
DDAH1	OID21299	O94760	ONCOLOGY	Timepoint	D0 - D7	0.144422	-0.00377928	0.292623	0.0579998	Non-significant	No
XPNPEP2	OID21508	O43895	ONCOLOGY	Timepoint	D3 - D7	0.094126	-0.00253288	0.190785	0.058224	Non-significant	No
HMOX2	OID20887	P30519	NEUROLOGY	Timepoint	D3 - D7	-0.18283	-0.37071	0.00505107	0.0584631	Non-significant	No
CNPY4	OID21317	Q8N129	ONCOLOGY	Timepoint	D0 - D3	-0.142163	-0.288623	0.00429801	0.0592941	Non-significant	No
CD38	OID21316	P28907	ONCOLOGY	Timepoint	D0 - D3	-0.0992943	-0.201631	0.00304279	0.0594224	Non-significant	No
SKAP2	OID20761	O75563	INFLAMMATION	Timepoint	D3 - D7	-0.377694	-0.767253	0.011866	0.059679	Non-significant	No
MYOC	OID21121	Q99972	NEUROLOGY	Timepoint	D3 - D7	0.138959	-0.00445934	0.282377	0.059882	Non-significant	No
TIE1	OID20303	P35590	CARDIOMETABOLIC	Timepoint	D0 - D3	-0.0900472	-0.183045	0.00295056	0.060107	Non-significant	No
CCL11	OID20668	P51671	INFLAMMATION	Timepoint	D3 - D7	-0.0979693	-0.199168	0.0032293	0.0601612	Non-significant	No
TYRO3	OID20161	Q06418	CARDIOMETABOLIC	Timepoint	D0 - D3	0.0500329	-0.00167475	0.101741	0.0603268	Non-significant	No
LY9	OID20670	Q9HBG7	INFLAMMATION	Timepoint	D0 - D3	0.0541576	-0.00185528	0.11017	0.0605785	Non-significant	No
IKBKG	OID20544	Q9Y6K9	INFLAMMATION	Timepoint	D3 - D7	-0.365881	-0.74437	0.0126073	0.060659	Non-significant	No
PTPN1	OID20908	P18031	NEUROLOGY	Timepoint	D3 - D7	-0.330313	-0.672391	0.0117654	0.0610347	Non-significant	No
HGF	OID20656	P14210	INFLAMMATION	Timepoint	D3 - D7	-0.247197	-0.503925	0.00953102	0.0619887	Non-significant	No
BACH1	OID20505	O14867	INFLAMMATION	Timepoint	D0 - D3	-0.16902	-0.344593	0.00655352	0.0620576	Non-significant	No
IRAK1	OID20485	P51617	INFLAMMATION	Timepoint	D3 - D7	-0.217929	-0.444321	0.00846266	0.0620839	Non-significant	No
HMOX1	OID20217	P09601	CARDIOMETABOLIC	Timepoint	D0 - D3	0.108168	-0.00426564	0.220601	0.0622636	Non-significant	No
GFRA3	OID20933	O60609	NEUROLOGY	Timepoint	D0 - D7	-0.0751168	-0.153357	0.00312316	0.0629668	Non-significant	No
MLN	OID20541	P12872	INFLAMMATION	Timepoint	D0 - D3	-0.130792	-0.26708	0.00549563	0.0631075	Non-significant	No
TJAP1	OID21477	Q5JTD0	ONCOLOGY	Timepoint	D3 - D7	-0.218096	-0.445363	0.00917119	0.063141	Non-significant	No
PDLIM7	OID20729	Q9NR12	INFLAMMATION	Timepoint	D3 - D7	-0.391194	-0.79888	0.0164911	0.063175	Non-significant	No
PREB	OID20439	Q9HCU5	INFLAMMATION	Timepoint	D0 - D3	-0.0925117	-0.189049	0.00402535	0.0636164	Non-significant	No
PAPPA	OID20421	Q13219	INFLAMMATION	Timepoint	D3 - D7	-0.147123	-0.300765	0.00651923	0.0638551	Non-significant	No
SEZ6L2	OID21289	Q6UXD5	ONCOLOGY	Timepoint	D0 - D3	0.0477098	-0.00240753	0.0978272	0.0659112	Non-significant	No
STK4	OID20140	Q13043	CARDIOMETABOLIC	Timepoint	D3 - D7	-0.159604	-0.327451	0.00824352	0.0663439	Non-significant	No
PRKAR1A	OID20146	P10644	CARDIOMETABOLIC	Timepoint	D0 - D3	-0.214328	-0.440019	0.011363	0.0667924	Non-significant	No
GNE	OID21231	Q9Y223	ONCOLOGY	Timepoint	D3 - D7	-0.142573	-0.292797	0.00765036	0.0670159	Non-significant	No
FCGR2B	OID21215	P31994	ONCOLOGY	Timepoint	D0 - D7	-0.0727458	-0.149593	0.00410129	0.0679096	Non-significant	No
DDC	OID20215	P20711	CARDIOMETABOLIC	Timepoint	D0 - D3	0.14595	-0.00822639	0.300127	0.0679202	Non-significant	No
IL1RL2	OID20487	Q9HB29	INFLAMMATION	Timepoint	D3 - D7	-0.0995237	-0.204715	0.00566732	0.0681133	Non-significant	No
CRKL	OID20742	P46109	INFLAMMATION	Timepoint	D0 - D3	-0.264359	-0.543843	0.0151241	0.06822	Non-significant	No
SNX9	OID20135	Q9Y5X1	CARDIOMETABOLIC	Timepoint	D0 - D3	-0.198597	-0.408629	0.0114353	0.0683456	Non-significant	No
APP	OID21070	P05067	NEUROLOGY	Timepoint	D3 - D7	-0.106783	-0.219735	0.00616781	0.0683916	Non-significant	No
PPP1R2	OID20176	P41236	CARDIOMETABOLIC	Timepoint	D3 - D7	-0.158578	-0.326391	0.00923611	0.0685782	Non-significant	No
SNAP29	OID21506	O95721	ONCOLOGY	Timepoint	D3 - D7	-0.335813	-0.69119	0.0195648	0.0685864	Non-significant	No
PLA2G7	OID21105	Q13093	NEUROLOGY	Timepoint	D3 - D7	-0.0784522	-0.161499	0.00459481	0.0686657	Non-significant	No
DCTN2	OID21334	Q13561	ONCOLOGY	Timepoint	D0 - D7	0.102467	-0.00622278	0.211158	0.0694274	Non-significant	No
RSPO3	OID21415	Q9BXY4	ONCOLOGY	Timepoint	D3 - D7	-0.161074	-0.332009	0.00986041	0.0695855	Non-significant	No
LEPR	OID20128	P48357	CARDIOMETABOLIC	Timepoint	D0 - D7	-0.0708607	-0.146223	0.00450127	0.0703827	Non-significant	No
JCHAIN	OID20494	P01591	INFLAMMATION	Timepoint	D0 - D3	-0.127396	-0.262908	0.00811664	0.0704458	Non-significant	No
AGR2	OID20896	O95994	NEUROLOGY	Timepoint	D3 - D7	0.300468	-0.0198029	0.620739	0.0711952	Non-significant	No
SH2B3	OID21222	Q9UQQ2	ONCOLOGY	Timepoint	D3 - D7	-0.273532	-0.5652	0.0181368	0.0713633	Non-significant	No
TGFBI	OID20417	Q15582	CARDIOMETABOLIC	Timepoint	D0 - D3	-0.0596082	-0.123177	0.00396075	0.0713816	Non-significant	No
PAM	OID20291	P19021	CARDIOMETABOLIC	Timepoint	D0 - D7	-0.0670379	-0.138619	0.00454343	0.071853	Non-significant	No
GGT5	OID20909	P36269	NEUROLOGY	Timepoint	D0 - D3	0.0740927	-0.00507255	0.153258	0.0720854	Non-significant	No
CCS	OID20973	O14618	NEUROLOGY	Timepoint	D0 - D7	0.217393	-0.0150082	0.449795	0.0723154	Non-significant	No
CDH6	OID20157	P55285	CARDIOMETABOLIC	Timepoint	D0 - D3	0.0651899	-0.00474147	0.135121	0.0735762	Non-significant	No
TBCC	OID20942	Q15814	NEUROLOGY	Timepoint	D0 - D3	-0.181325	-0.376188	0.0135381	0.0742888	Non-significant	No
CLUL1	OID20198	Q15846	CARDIOMETABOLIC	Timepoint	D3 - D7	-0.0648496	-0.134572	0.004873	0.07443	Non-significant	No
FXYD5	OID20463	Q96DB9	INFLAMMATION	Timepoint	D0 - D3	-0.0941411	-0.195375	0.00709287	0.0745297	Non-significant	No
SLAMF7	OID20602	Q9NQ25	INFLAMMATION	Timepoint	D0 - D3	0.0865387	-0.00662628	0.179704	0.0749416	Non-significant	No
UMOD	OID20237	P07911	CARDIOMETABOLIC	Timepoint	D0 - D3	-0.0709166	-0.147429	0.00559554	0.0757674	Non-significant	No
ADM	OID21467	P35318	ONCOLOGY	Timepoint	D0 - D7	-0.140792	-0.292993	0.0114086	0.0765387	Non-significant	No
ROBO2	OID21007	Q9HCK4	NEUROLOGY	Timepoint	D0 - D7	0.0513175	-0.00432091	0.106956	0.0776817	Non-significant	No
VSIR	OID20131	Q9H7M9	CARDIOMETABOLIC	Timepoint	D3 - D7	-0.140136	-0.292276	0.012005	0.0782402	Non-significant	No
CASP10	OID20893	Q92851	NEUROLOGY	Timepoint	D0 - D7	-0.17079	-0.356373	0.0147936	0.0785886	Non-significant	No
MZT1	OID21186	Q08AG7	ONCOLOGY	Timepoint	D0 - D3	-0.0777636	-0.162319	0.00679146	0.0788422	Non-significant	No
ITGB7	OID21393	P26010	ONCOLOGY	Timepoint	D0 - D7	-0.0703399	-0.146838	0.0061579	0.0788675	Non-significant	No
FUCA1	OID20261	P04066	CARDIOMETABOLIC	Timepoint	D3 - D7	-0.09654	-0.201603	0.00852264	0.0791381	Non-significant	No
ADA	OID20645	P00813	INFLAMMATION	Timepoint	D0 - D3	0.0919563	-0.00827057	0.192183	0.0797629	Non-significant	No
PODXL2	OID21487	Q9NZ53	ONCOLOGY	Timepoint	D3 - D7	-0.0718584	-0.150239	0.00652188	0.0800563	Non-significant	No
CDKN1A	OID21319	P38936	ONCOLOGY	Timepoint	D3 - D7	-0.3034	-0.634796	0.0279967	0.0806429	Non-significant	No
LGALS4	OID20748	P56470	INFLAMMATION	Timepoint	D0 - D7	-0.151495	-0.317277	0.0142872	0.0813648	Non-significant	No
RAB37	OID20425	Q96AX2	INFLAMMATION	Timepoint	D3 - D7	-0.21027	-0.440447	0.0199083	0.081536	Non-significant	No
PDGFA	OID20313	P04085	CARDIOMETABOLIC	Timepoint	D3 - D7	-0.149201	-0.312801	0.0144004	0.0821615	Non-significant	No
CHMP1A	OID20930	Q9HD42	NEUROLOGY	Timepoint	D0 - D3	-0.147794	-0.309993	0.0144046	0.0825471	Non-significant	No
CAMKK1	OID21182	Q8N5S9	ONCOLOGY	Timepoint	D3 - D7	-0.110845	-0.232566	0.0108755	0.0827966	Non-significant	No
CD164	OID21080	Q04900	NEUROLOGY	Timepoint	D3 - D7	-0.076964	-0.161762	0.00783358	0.0841527	Non-significant	No
IL10RA	OID20420	Q13651	INFLAMMATION	Timepoint	D3 - D7	-0.0623751	-0.131114	0.00636405	0.0842221	Non-significant	No
TXNDC15	OID21495	Q96J42	ONCOLOGY	Timepoint	D3 - D7	-0.0555396	-0.11675	0.00567099	0.084227	Non-significant	No
PLA2G2A	OID20274	P14555	CARDIOMETABOLIC	Timepoint	D0 - D3	-0.225631	-0.474389	0.0231261	0.0843929	Non-significant	No
ITGB2	OID20315	P05107	CARDIOMETABOLIC	Timepoint	D0 - D7	-0.0684541	-0.143995	0.00708691	0.08477	Non-significant	No
CCN1	OID21368	O00622	ONCOLOGY	Timepoint	D3 - D7	-0.17764	-0.374102	0.0188213	0.0857098	Non-significant	No
FGFR1OP	OID20084	O95684	CARDIOMETABOLIC	Timepoint	D0 - D3	-0.119453	-0.251567	0.0126608	0.0857218	Non-significant	No
EPHB6	OID20982	O15197	NEUROLOGY	Timepoint	D0 - D3	0.0648672	-0.00698707	0.136721	0.0863416	Non-significant	No
OSCAR	OID20776	Q8IYS5	INFLAMMATION	Timepoint	D3 - D7	-0.0663866	-0.140282	0.00750908	0.0883601	Non-significant	No
FGF2	OID20503	P09038	INFLAMMATION	Timepoint	D3 - D7	-0.0916131	-0.193767	0.010541	0.0891737	Non-significant	No
WIF1	OID21464	Q9Y5W5	ONCOLOGY	Timepoint	D3 - D7	0.0884682	-0.0102072	0.187144	0.0892391	Non-significant	No
ANXA4	OID20123	P09525	CARDIOMETABOLIC	Timepoint	D3 - D7	-0.078711	-0.166645	0.00922244	0.0899824	Non-significant	No
CNST	OID20127	Q6PJW8	CARDIOMETABOLIC	Timepoint	D3 - D7	-0.398298	-0.843812	0.0472159	0.0905092	Non-significant	No
GPR37	OID20095	O15354	CARDIOMETABOLIC	Timepoint	D3 - D7	-0.185403	-0.393758	0.0229525	0.0924807	Non-significant	No
CORO1A	OID20286	P31146	CARDIOMETABOLIC	Timepoint	D3 - D7	-0.194784	-0.413767	0.0241986	0.0926938	Non-significant	No
FSTL3	OID20782	O95633	INFLAMMATION	Timepoint	D3 - D7	-0.102103	-0.216907	0.0127015	0.0926964	Non-significant	No
WFIKKN1	OID20939	Q96NZ8	NEUROLOGY	Timepoint	D0 - D7	-0.0796757	-0.16934	0.00998817	0.0930867	Non-significant	No
PAK4	OID20819	O96013	NEUROLOGY	Timepoint	D3 - D7	-0.0871743	-0.185381	0.0110326	0.0935511	Non-significant	No
DARS	OID20903	P14868	NEUROLOGY	Timepoint	D3 - D7	-0.264648	-0.563677	0.0343811	0.0949047	Non-significant	No
TNFRSF13C	OID20480	Q96RJ3	INFLAMMATION	Timepoint	D0 - D3	-0.0903609	-0.192896	0.0121747	0.0967372	Non-significant	No
TGFA	OID20600	P01135	INFLAMMATION	Timepoint	D3 - D7	-0.122092	-0.26072	0.0165363	0.0970207	Non-significant	No
BIRC2	OID21217	Q13490	ONCOLOGY	Timepoint	D0 - D3	-0.100297	-0.214179	0.0135841	0.0970517	Non-significant	No
FOXO1	OID20515	Q12778	INFLAMMATION	Timepoint	D3 - D7	-0.261107	-0.558753	0.0365388	0.0988565	Non-significant	No
BAMBI	OID21267	Q13145	ONCOLOGY	Timepoint	D3 - D7	-0.0618749	-0.132475	0.00872478	0.0991969	Non-significant	No
PDGFRB	OID20268	P09619	CARDIOMETABOLIC	Timepoint	D0 - D7	-0.0438429	-0.0938856	0.00619974	0.0993452	Non-significant	No
RCOR1	OID20073	Q9UKL0	CARDIOMETABOLIC	Timepoint	D0 - D3	-0.0524622	-0.112403	0.00747845	0.0998245	Non-significant	No
FXN	OID21442	Q16595	ONCOLOGY	Timepoint	D0 - D3	-0.177361	-0.380069	0.0253469	0.10001	Non-significant	No
GDF15	OID20251	Q99988	CARDIOMETABOLIC	Timepoint	D3 - D7	-0.170975	-0.366551	0.0246019	0.10032	Non-significant	No
SUSD1	OID20072	Q6UWL2	CARDIOMETABOLIC	Timepoint	D3 - D7	-0.058848	-0.126195	0.00849927	0.100589	Non-significant	No
CRIM1	OID20701	Q9NZV1	INFLAMMATION	Timepoint	D3 - D7	0.0705137	-0.0102501	0.151277	0.100918	Non-significant	No
B4GAT1	OID21127	O43505	NEUROLOGY	Timepoint	D0 - D3	-0.0575248	-0.123527	0.00847711	0.101766	Non-significant	No
LAT	OID20640	O43561	INFLAMMATION	Timepoint	D3 - D7	-0.294939	-0.633715	0.0438364	0.102285	Non-significant	No
ATP5IF1	OID20760	Q9UII2	INFLAMMATION	Timepoint	D3 - D7	-0.322139	-0.692488	0.0482102	0.102716	Non-significant	No
SLITRK2	OID21409	Q9H156	ONCOLOGY	Timepoint	D0 - D7	-0.0678372	-0.145922	0.010248	0.103216	Non-significant	No
TDRKH	OID20875	Q9Y2W6	NEUROLOGY	Timepoint	D3 - D7	-0.313533	-0.674425	0.0473582	0.103281	Non-significant	No
CD209	OID20262	Q9NNX6	CARDIOMETABOLIC	Timepoint	D0 - D7	-0.0631658	-0.135897	0.00956495	0.103359	Non-significant	No
MAVS	OID21204	Q7Z434	ONCOLOGY	Timepoint	D3 - D7	-0.298853	-0.643068	0.0453619	0.103581	Non-significant	No
CRACR2A	OID21249	Q9BSW2	ONCOLOGY	Timepoint	D3 - D7	-0.219578	-0.472814	0.0336581	0.104185	Non-significant	No
F7	OID20372	P08709	CARDIOMETABOLIC	Timepoint	D0 - D3	-0.0600847	-0.129515	0.00934503	0.105013	Non-significant	No
SIGLEC6	OID21394	O43699	ONCOLOGY	Timepoint	D3 - D7	-0.0698766	-0.150801	0.0110482	0.106015	Non-significant	No
GPA33	OID21376	Q99795	ONCOLOGY	Timepoint	D3 - D7	0.173851	-0.0275014	0.375202	0.106061	Non-significant	No
CRKL	OID20742	P46109	INFLAMMATION	Timepoint	D3 - D7	-0.290911	-0.628269	0.0464475	0.106767	Non-significant	No
CD83	OID20565	Q01151	INFLAMMATION	Timepoint	D0 - D3	-0.0685413	-0.148114	0.0110313	0.107224	Non-significant	No
DNAJB8	OID20093	Q8NHS0	CARDIOMETABOLIC	Timepoint	D3 - D7	-0.0523817	-0.113379	0.00861585	0.108645	Non-significant	No
F9	OID20349	P00740	CARDIOMETABOLIC	Timepoint	D3 - D7	-0.0669693	-0.145167	0.0112282	0.109962	Non-significant	No
HPCAL1	OID20615	P37235	INFLAMMATION	Timepoint	D0 - D3	-0.221945	-0.481452	0.0375628	0.110662	Non-significant	No
CERT	OID20857	Q9Y5P4	NEUROLOGY	Timepoint	D3 - D7	-0.132352	-0.288639	0.0239359	0.115487	Non-significant	No
DAPP1	OID20524	Q9UN19	INFLAMMATION	Timepoint	D3 - D7	-0.316806	-0.691686	0.0580728	0.116523	Non-significant	No
LRRC25	OID21333	Q8N386	ONCOLOGY	Timepoint	D0 - D3	0.0490845	-0.00921356	0.107383	0.118279	Non-significant	No
DPP6	OID21354	P42658	ONCOLOGY	Timepoint	D3 - D7	-0.0749064	-0.164077	0.0142637	0.119419	Non-significant	No
TNFRSF10A	OID20967	O00220	NEUROLOGY	Timepoint	D3 - D7	-0.101293	-0.221937	0.0193511	0.119664	Non-significant	No
MFGE8	OID21134	Q08431	NEUROLOGY	Timepoint	D3 - D7	-0.109621	-0.240319	0.0210773	0.120248	Non-significant	No
CD69	OID20206	Q07108	CARDIOMETABOLIC	Timepoint	D3 - D7	-0.323819	-0.710516	0.0628785	0.121096	Non-significant	No
FKBP1B	OID20618	P68106	INFLAMMATION	Timepoint	D0 - D3	-0.0618606	-0.135962	0.0122411	0.122661	Non-significant	No
NUDC	OID20623	Q9Y266	INFLAMMATION	Timepoint	D3 - D7	-0.155053	-0.341094	0.0309876	0.123469	Non-significant	No
DSG2	OID21113	Q14126	NEUROLOGY	Timepoint	D0 - D3	0.0423243	-0.00850784	0.0931564	0.123883	Non-significant	No
PPME1	OID21347	Q9Y570	ONCOLOGY	Timepoint	D0 - D7	0.271516	-0.0562084	0.59924	0.126562	Non-significant	No
NOTCH1	OID20311	P46531	CARDIOMETABOLIC	Timepoint	D3 - D7	-0.0445923	-0.0985323	0.00934784	0.127611	Non-significant	No
EGF	OID20698	P01133	INFLAMMATION	Timepoint	D3 - D7	-0.265207	-0.586133	0.0557201	0.12785	Non-significant	No
DPP7	OID20142	Q9UHL4	CARDIOMETABOLIC	Timepoint	D3 - D7	-0.0851048	-0.188292	0.0180824	0.128778	Non-significant	No
RRM2B	OID21174	Q7LG56	ONCOLOGY	Timepoint	D0 - D7	0.11942	-0.025386	0.264226	0.12891	Non-significant	No
IL15RA	OID20498	Q13261	INFLAMMATION	Timepoint	D0 - D3	-0.0685397	-0.151863	0.0147838	0.13025	Non-significant	No
FOLR3	OID21485	P41439	ONCOLOGY	Timepoint	D0 - D7	0.0834266	-0.0180296	0.184883	0.130317	Non-significant	No
ANGPTL4	OID20703	Q9BY76	INFLAMMATION	Timepoint	D3 - D7	0.148149	-0.0320944	0.328392	0.130613	Non-significant	No
LILRB1	OID20323	Q8NHL6	CARDIOMETABOLIC	Timepoint	D0 - D3	0.0473456	-0.0102684	0.104959	0.130663	Non-significant	No
PLAT	OID20247	P00750	CARDIOMETABOLIC	Timepoint	D3 - D7	0.135897	-0.0295645	0.301359	0.131013	Non-significant	No
CD209	OID20262	Q9NNX6	CARDIOMETABOLIC	Timepoint	D0 - D3	0.0502029	-0.0109964	0.111402	0.131621	Non-significant	No
SMAD1	OID21180	Q15797	ONCOLOGY	Timepoint	D3 - D7	-0.105563	-0.234266	0.02314	0.131826	Non-significant	No
IDS	OID20619	P22304	INFLAMMATION	Timepoint	D3 - D7	0.0483303	-0.0107082	0.107369	0.13272	Non-significant	No
HPCAL1	OID20615	P37235	INFLAMMATION	Timepoint	D3 - D7	-0.256411	-0.569875	0.0570541	0.133241	Non-significant	No
NUCB2	OID21448	P80303	ONCOLOGY	Timepoint	D0 - D3	-0.103148	-0.22927	0.0229736	0.133265	Non-significant	No
MVK	OID20459	Q03426	INFLAMMATION	Timepoint	D0 - D3	0.149346	-0.0333699	0.332063	0.133579	Non-significant	No
GGT1	OID21075	P19440	NEUROLOGY	Timepoint	D0 - D3	-0.0857589	-0.190721	0.0192028	0.133729	Non-significant	No
ITGB1BP1	OID21268	O14713	ONCOLOGY	Timepoint	D3 - D7	-0.0925344	-0.205785	0.0207162	0.133835	Non-significant	No
NT5C3A	OID20553	Q9H0P0	INFLAMMATION	Timepoint	D3 - D7	-0.253033	-0.563168	0.0571011	0.13463	Non-significant	No
DECR1	OID20579	Q16698	INFLAMMATION	Timepoint	D3 - D7	-0.318957	-0.709945	0.0720306	0.134683	Non-significant	No
CD276	OID20680	Q5ZPR3	INFLAMMATION	Timepoint	D0 - D7	-0.0660008	-0.146977	0.0149757	0.135014	Non-significant	No
VPS37A	OID21355	Q8NEZ2	ONCOLOGY	Timepoint	D0 - D3	-0.122716	-0.273269	0.0278365	0.135102	Non-significant	No
CD4	OID20584	P01730	INFLAMMATION	Timepoint	D0 - D3	0.0615185	-0.0142301	0.137267	0.136984	Non-significant	No
PRKAR1A	OID20146	P10644	CARDIOMETABOLIC	Timepoint	D3 - D7	-0.221245	-0.493969	0.0514798	0.137667	Non-significant	No
SLC27A4	OID20814	Q6P1M0	NEUROLOGY	Timepoint	D3 - D7	-0.232327	-0.518824	0.0541704	0.137904	Non-significant	No
CAMKK1	OID21182	Q8N5S9	ONCOLOGY	Timepoint	D0 - D3	-0.0817465	-0.182645	0.0191525	0.138345	Non-significant	No
CERT	OID20857	Q9Y5P4	NEUROLOGY	Timepoint	D0 - D3	-0.104807	-0.234175	0.0245614	0.138371	Non-significant	No
LGALS4	OID20748	P56470	INFLAMMATION	Timepoint	D0 - D3	0.112876	-0.0269916	0.252744	0.140409	Non-significant	No
CDH5	OID20243	P33151	CARDIOMETABOLIC	Timepoint	D0 - D3	0.0500193	-0.0121764	0.112215	0.142308	Non-significant	No
THY1	OID21050	P04216	NEUROLOGY	Timepoint	D0 - D3	0.0716278	-0.0174456	0.160701	0.142347	Non-significant	No
PPP1R9B	OID20643	Q96SB3	INFLAMMATION	Timepoint	D3 - D7	-0.368783	-0.83062	0.0930536	0.146345	Non-significant	No
IQGAP2	OID21361	Q13576	ONCOLOGY	Timepoint	D3 - D7	-0.182443	-0.411191	0.0463042	0.146983	Non-significant	No
ADGRB3	OID20974	O60242	NEUROLOGY	Timepoint	D0 - D3	-0.0484937	-0.109315	0.0123276	0.147033	Non-significant	No
NFATC1	OID20545	O95644	INFLAMMATION	Timepoint	D3 - D7	-0.232159	-0.523494	0.0591764	0.147503	Non-significant	No
SFTPA1	OID21165	Q8IWL2	ONCOLOGY	Timepoint	D3 - D7	0.0939724	-0.0241128	0.212057	0.148176	Non-significant	No
AKT3	OID21197	Q9Y243	ONCOLOGY	Timepoint	D0 - D3	-0.0665915	-0.150339	0.0171562	0.148691	Non-significant	No
TRIM5	OID20526	Q9C035	INFLAMMATION	Timepoint	D3 - D7	-0.223198	-0.50431	0.0579141	0.149534	Non-significant	No
ICA1	OID20484	Q05084	INFLAMMATION	Timepoint	D3 - D7	-0.157264	-0.355551	0.041023	0.150166	Non-significant	No
SPARC	OID21511	P09486	ONCOLOGY	Timepoint	D3 - D7	-0.175719	-0.397702	0.0462643	0.151122	Non-significant	No
CA12	OID21344	O43570	ONCOLOGY	Timepoint	D0 - D3	-0.0613503	-0.138933	0.0162321	0.151648	Non-significant	No
FADD	OID20151	Q13158	CARDIOMETABOLIC	Timepoint	D0 - D3	-0.132286	-0.299658	0.035086	0.152071	Non-significant	No
DTX3	OID21349	Q8N9I9	ONCOLOGY	Timepoint	D0 - D3	0.0551935	-0.0148286	0.125216	0.153509	Non-significant	No
FCRL1	OID20172	Q96LA6	CARDIOMETABOLIC	Timepoint	D0 - D3	-0.0471503	-0.107181	0.0128806	0.155516	Non-significant	No
BIN2	OID21067	Q9UBW5	NEUROLOGY	Timepoint	D3 - D7	-0.150535	-0.34232	0.0412508	0.156094	Non-significant	No
TACC3	OID21285	Q9Y6A5	ONCOLOGY	Timepoint	D3 - D7	-0.194889	-0.443607	0.0538291	0.157065	Non-significant	No
PODXL	OID21358	O00592	ONCOLOGY	Timepoint	D0 - D7	-0.0522485	-0.118954	0.014457	0.157124	Non-significant	No
GGT5	OID20909	P36269	NEUROLOGY	Timepoint	D0 - D7	-0.0736328	-0.167656	0.0203901	0.15723	Non-significant	No
MSR1	OID21063	P21757	NEUROLOGY	Timepoint	D0 - D3	0.0692847	-0.0193246	0.157894	0.158119	Non-significant	No
CASP3	OID20305	P42574	CARDIOMETABOLIC	Timepoint	D3 - D7	-0.231013	-0.526754	0.0647275	0.158849	Non-significant	No
PDP1	OID21176	Q9P0J1	ONCOLOGY	Timepoint	D3 - D7	-0.291673	-0.665229	0.0818829	0.159106	Non-significant	No
STAT5B	OID21277	P51692	ONCOLOGY	Timepoint	D0 - D3	-0.243861	-0.556976	0.0692539	0.160523	Non-significant	No
ERBB4	OID21510	Q15303	ONCOLOGY	Timepoint	D3 - D7	0.0510703	-0.0146325	0.116773	0.16154	Non-significant	No
LYN	OID21350	P07948	ONCOLOGY	Timepoint	D3 - D7	-0.245256	-0.561097	0.0705858	0.162273	Non-significant	No
KLK10	OID21523	O43240	ONCOLOGY	Timepoint	D3 - D7	-0.0789395	-0.180694	0.0228147	0.162727	Non-significant	No
MUC13	OID20866	Q9H3R2	NEUROLOGY	Timepoint	D0 - D7	-0.127879	-0.293031	0.0372728	0.163868	Non-significant	No
KLB	OID20888	Q86Z14	NEUROLOGY	Timepoint	D0 - D3	-0.0880617	-0.201893	0.0257693	0.164336	Non-significant	No
ANGPTL3	OID20407	Q9Y5C1	CARDIOMETABOLIC	Timepoint	D3 - D7	-0.0884164	-0.203204	0.0263712	0.166971	Non-significant	No
PAEP	OID20925	P09466	NEUROLOGY	Timepoint	D0 - D3	-0.0782055	-0.179861	0.0234498	0.167527	Non-significant	No
IL17F	OID20456	Q96PD4	INFLAMMATION	Timepoint	D3 - D7	-0.0914037	-0.210239	0.0274318	0.167747	Non-significant	No
ROBO1	OID20734	Q9Y6N7	INFLAMMATION	Timepoint	D0 - D3	0.0404815	-0.0121687	0.0931316	0.167948	Non-significant	No
NUDT2	OID21308	P50583	ONCOLOGY	Timepoint	D0 - D7	-0.112687	-0.259299	0.033924	0.16829	Non-significant	No
ST6GAL1	OID20302	P15907	CARDIOMETABOLIC	Timepoint	D3 - D7	0.0930719	-0.0282294	0.214373	0.169257	Non-significant	No
CDKN1A	OID21319	P38936	ONCOLOGY	Timepoint	D0 - D3	-0.210585	-0.485049	0.063878	0.169292	Non-significant	No
PLA2G10	OID21002	O15496	NEUROLOGY	Timepoint	D0 - D7	-0.0983578	-0.226724	0.0300084	0.169988	Non-significant	No
FABP2	OID20200	P12104	CARDIOMETABOLIC	Timepoint	D0 - D7	0.190602	-0.058345	0.439548	0.170565	Non-significant	No
CCL3	OID20610	P10147	INFLAMMATION	Timepoint	D3 - D7	-0.11824	-0.273646	0.0371657	0.174241	Non-significant	No
ITGAV	OID21416	P06756	ONCOLOGY	Timepoint	D3 - D7	0.0626951	-0.0200295	0.14542	0.176605	Non-significant	No
NOS3	OID20834	P29474	NEUROLOGY	Timepoint	D0 - D3	0.0679741	-0.0217209	0.157669	0.176662	Non-significant	No
GHRL	OID20175	Q9UBU3	CARDIOMETABOLIC	Timepoint	D0 - D3	-0.0887687	-0.205943	0.028406	0.176785	Non-significant	No
MPIG6B	OID20779	O95866	INFLAMMATION	Timepoint	D3 - D7	-0.3578	-0.82998	0.11438	0.17684	Non-significant	No
CASP3	OID20305	P42574	CARDIOMETABOLIC	Timepoint	D0 - D3	-0.185774	-0.431037	0.0594904	0.177063	Non-significant	No
EBI3_IL27	OID21389	Q14213_Q8NEV9	ONCOLOGY	Timepoint	D0 - D3	-0.0629974	-0.146489	0.0204945	0.179163	Non-significant	No
MYO9B	OID20451	Q13459	INFLAMMATION	Timepoint	D3 - D7	-0.122883	-0.285779	0.0400138	0.17957	Non-significant	No
SUMF2	OID21032	Q8NBJ7	NEUROLOGY	Timepoint	D0 - D3	-0.0711755	-0.165837	0.0234863	0.181464	Non-significant	No
SRPK2	OID20502	P78362	INFLAMMATION	Timepoint	D3 - D7	-0.114517	-0.267525	0.0384899	0.184422	Non-significant	No
TMSB10	OID21118	P63313	NEUROLOGY	Timepoint	D0 - D7	-0.182449	-0.426735	0.0618373	0.185616	Non-significant	No
MED18	OID21236	Q9BUE0	ONCOLOGY	Timepoint	D3 - D7	-0.123421	-0.288808	0.0419665	0.186251	Non-significant	No
SRP14	OID21324	P37108	ONCOLOGY	Timepoint	D3 - D7	-0.127818	-0.299187	0.0435523	0.186469	Non-significant	No
NT5E	OID21498	P21589	ONCOLOGY	Timepoint	D0 - D3	0.0940744	-0.0323209	0.22047	0.187683	Non-significant	No
AGRP	OID20658	O00253	INFLAMMATION	Timepoint	D3 - D7	-0.0966357	-0.226522	0.0332508	0.187951	Non-significant	No
FGF2	OID20503	P09038	INFLAMMATION	Timepoint	D0 - D3	-0.0630221	-0.147726	0.0216816	0.188041	Non-significant	No
KDR	OID21497	P35968	ONCOLOGY	Timepoint	D0 - D7	-0.0442439	-0.103815	0.0153269	0.189014	Non-significant	No
CD300E	OID21418	Q496F6	ONCOLOGY	Timepoint	D0 - D3	0.0898425	-0.0312504	0.210935	0.189699	Non-significant	No
HSPB1	OID20230	P04792	CARDIOMETABOLIC	Timepoint	D3 - D7	-0.230187	-0.540615	0.0802407	0.190136	Non-significant	No
FES	OID21207	P07332	ONCOLOGY	Timepoint	D3 - D7	-0.0699182	-0.164356	0.0245197	0.191113	Non-significant	No
ACOX1	OID20124	Q15067	CARDIOMETABOLIC	Timepoint	D3 - D7	-0.0676991	-0.159385	0.0239864	0.192837	Non-significant	No
IL32	OID20605	P24001	INFLAMMATION	Timepoint	D0 - D7	-0.0879481	-0.207153	0.0312572	0.193181	Non-significant	No
SIGLEC15	OID20812	Q6ZMC9	NEUROLOGY	Timepoint	D0 - D3	-0.0566512	-0.133446	0.0201437	0.193233	Non-significant	No
B4GALT1	OID20780	P15291	INFLAMMATION	Timepoint	D0 - D7	-0.100951	-0.237922	0.0360207	0.193947	Non-significant	No
NCAM1	OID20354	P13591	CARDIOMETABOLIC	Timepoint	D3 - D7	0.0440033	-0.0158291	0.103836	0.195177	Non-significant	No
CX3CL1	OID20976	P78423	NEUROLOGY	Timepoint	D0 - D7	0.0839716	-0.0302699	0.198213	0.195553	Non-significant	No
CANT1	OID20181	Q8WVQ1	CARDIOMETABOLIC	Timepoint	D3 - D7	-0.0585304	-0.138259	0.0211984	0.196409	Non-significant	No
IL7R	OID21136	P16871	NEUROLOGY	Timepoint	D0 - D3	-0.0496162	-0.117362	0.0181302	0.197765	Non-significant	No
BCAM	OID21076	P50895	NEUROLOGY	Timepoint	D0 - D3	-0.0448749	-0.106336	0.0165864	0.199782	Non-significant	No
CD28	OID21265	P10747	ONCOLOGY	Timepoint	D0 - D3	0.0594786	-0.0220688	0.141026	0.200474	Non-significant	No
HMOX1	OID20217	P09601	CARDIOMETABOLIC	Timepoint	D3 - D7	0.0995115	-0.0369617	0.235985	0.20062	Non-significant	No
TNFRSF6B	OID20964	O95407	NEUROLOGY	Timepoint	D3 - D7	-0.13855	-0.329031	0.0519323	0.202194	Non-significant	No
STXBP3	OID21240	O00186	ONCOLOGY	Timepoint	D3 - D7	-0.112326	-0.26679	0.0421378	0.202572	Non-significant	No
RTBDN	OID21343	Q9BSG5	ONCOLOGY	Timepoint	D0 - D7	-0.0597571	-0.142136	0.022622	0.203992	Non-significant	No
SPINK5	OID21148	Q9NQ38	NEUROLOGY	Timepoint	D3 - D7	-0.0301889	-0.0718346	0.0114568	0.204419	Non-significant	No
IRAK1	OID20485	P51617	INFLAMMATION	Timepoint	D0 - D3	-0.134581	-0.322385	0.0532224	0.211992	Non-significant	No
ADAM8	OID21039	P78325	NEUROLOGY	Timepoint	D0 - D3	-0.0440735	-0.105626	0.0174788	0.212318	Non-significant	No
MATN2	OID20767	O00339	INFLAMMATION	Timepoint	D0 - D3	-0.068729	-0.164942	0.0274844	0.21393	Non-significant	No
HTRA2	OID21471	O43464	ONCOLOGY	Timepoint	D0 - D3	-0.0945358	-0.227009	0.0379375	0.214637	Non-significant	No
BCAM	OID21076	P50895	NEUROLOGY	Timepoint	D3 - D7	-0.0532035	-0.127826	0.0214191	0.215155	Non-significant	No
C2CD2L	OID20864	O14523	NEUROLOGY	Timepoint	D3 - D7	-0.121561	-0.292213	0.0490904	0.215965	Non-significant	No
ASGR1	OID20990	P07306	NEUROLOGY	Timepoint	D3 - D7	-0.106871	-0.257134	0.0433913	0.216809	Non-significant	No
SERPINB1	OID21088	P30740	NEUROLOGY	Timepoint	D0 - D3	-0.0731385	-0.176021	0.0297443	0.217217	Non-significant	No
SLAMF7	OID20602	Q9NQ25	INFLAMMATION	Timepoint	D0 - D7	-0.0785881	-0.189237	0.0320604	0.217676	Non-significant	No
SIGLEC15	OID20812	Q6ZMC9	NEUROLOGY	Timepoint	D3 - D7	-0.0660698	-0.159198	0.0270581	0.218362	Non-significant	No
SERPINB1	OID21088	P30740	NEUROLOGY	Timepoint	D3 - D7	-0.0880511	-0.212333	0.0362311	0.219509	Non-significant	No
CALCA	OID20983	P01258	NEUROLOGY	Timepoint	D3 - D7	0.210212	-0.086751	0.507176	0.219935	Non-significant	No
SRC	OID21521	P12931	ONCOLOGY	Timepoint	D3 - D7	-0.245648	-0.593811	0.102514	0.222263	Non-significant	No
CDON	OID20754	Q4KMG0	INFLAMMATION	Timepoint	D0 - D3	0.0595251	-0.024979	0.144029	0.223075	Non-significant	No
TPMT	OID21270	P51580	ONCOLOGY	Timepoint	D3 - D7	-0.129892	-0.315338	0.0555537	0.226969	Non-significant	No
ENAH	OID20497	Q8N8S7	INFLAMMATION	Timepoint	D0 - D7	-0.0812862	-0.197679	0.0351066	0.228933	Non-significant	No
PLXNB2	OID20317	O15031	CARDIOMETABOLIC	Timepoint	D0 - D7	0.055305	-0.0239584	0.134568	0.229512	Non-significant	No
ENAH	OID20497	Q8N8S7	INFLAMMATION	Timepoint	D0 - D3	0.0684645	-0.0297249	0.166654	0.229963	Non-significant	No
COMT	OID20086	P21964	CARDIOMETABOLIC	Timepoint	D0 - D3	-0.158596	-0.386119	0.0689271	0.230232	Non-significant	No
PDGFB	OID20741	P01127	INFLAMMATION	Timepoint	D3 - D7	-0.165126	-0.403886	0.0736344	0.23537	Non-significant	No
FCGR3B	OID20387	O75015	CARDIOMETABOLIC	Timepoint	D0 - D3	0.0351107	-0.0156729	0.0858943	0.235518	Non-significant	No
GHRL	OID20175	Q9UBU3	CARDIOMETABOLIC	Timepoint	D3 - D7	-0.0980614	-0.240184	0.0440617	0.23691	Non-significant	No
LYPD3	OID21530	O95274	ONCOLOGY	Timepoint	D0 - D7	0.0510643	-0.0231085	0.125237	0.238374	Non-significant	No
TP53INP1	OID20120	Q96A56	CARDIOMETABOLIC	Timepoint	D3 - D7	-0.0253118	-0.0621713	0.0115477	0.240239	Non-significant	No
TANK	OID20474	Q92844	INFLAMMATION	Timepoint	D3 - D7	-0.152215	-0.374375	0.0699448	0.241949	Non-significant	No
LILRB5	OID20324	O75023	CARDIOMETABOLIC	Timepoint	D0 - D3	0.0404295	-0.018766	0.099625	0.243819	Non-significant	No
MAD1L1	OID20904	Q9Y6D9	NEUROLOGY	Timepoint	D0 - D7	0.107481	-0.0500601	0.265021	0.24465	Non-significant	No
HTRA2	OID21471	O43464	ONCOLOGY	Timepoint	D3 - D7	-0.109323	-0.269799	0.051153	0.245778	Non-significant	No
FLT3	OID21272	P36888	ONCOLOGY	Timepoint	D3 - D7	0.0444205	-0.0210026	0.109844	0.248026	Non-significant	No
WARS	OID21084	P23381	NEUROLOGY	Timepoint	D0 - D3	0.0751665	-0.0355798	0.185913	0.248139	Non-significant	No
TSHB	OID20129	P01222	CARDIOMETABOLIC	Timepoint	D0 - D3	0.0869911	-0.0421484	0.216131	0.253428	Non-significant	No
RNASET2	OID20321	O00584	CARDIOMETABOLIC	Timepoint	D0 - D3	-0.0500823	-0.124603	0.0244379	0.255013	Non-significant	No
PLIN3	OID20143	O60664	CARDIOMETABOLIC	Timepoint	D0 - D3	0.0588255	-0.0287666	0.146418	0.255534	Non-significant	No
CD58	OID20716	P19256	INFLAMMATION	Timepoint	D3 - D7	-0.0454258	-0.113329	0.0224773	0.258116	Non-significant	No
PLIN3	OID20143	O60664	CARDIOMETABOLIC	Timepoint	D0 - D7	-0.0691886	-0.172908	0.0345309	0.26025	Non-significant	No
NID2	OID21085	Q14112	NEUROLOGY	Timepoint	D3 - D7	-0.0627861	-0.156967	0.0313947	0.260542	Non-significant	No
RRM2B	OID21174	Q7LG56	ONCOLOGY	Timepoint	D3 - D7	-0.0989583	-0.247709	0.0497923	0.262136	Non-significant	No
ERP44	OID21338	Q9BS26	ONCOLOGY	Timepoint	D0 - D3	-0.0659817	-0.165206	0.0332424	0.262448	Non-significant	No
CD55	OID20377	P08174	CARDIOMETABOLIC	Timepoint	D0 - D3	0.0551805	-0.0280629	0.138424	0.264595	Non-significant	No
RNASE3	OID20203	P12724	CARDIOMETABOLIC	Timepoint	D3 - D7	-0.169109	-0.424823	0.0866055	0.266221	Non-significant	No
ADAMTS16	OID20089	Q8TE57	CARDIOMETABOLIC	Timepoint	D0 - D7	-0.0395586	-0.0995329	0.0204157	0.26808	Non-significant	No
FOSB	OID20791	P53539	NEUROLOGY	Timepoint	D3 - D7	0.0589262	-0.0304966	0.148349	0.26864	Non-significant	No
ARTN	OID20446	Q5T4W7	INFLAMMATION	Timepoint	D3 - D7	-0.0657959	-0.16562	0.0340284	0.268695	Non-significant	No
CD93	OID20397	Q9NPY3	CARDIOMETABOLIC	Timepoint	D0 - D3	-0.0428599	-0.108511	0.0227908	0.275201	Non-significant	No
LEP	OID20187	P41159	CARDIOMETABOLIC	Timepoint	D0 - D7	-0.120639	-0.305991	0.064714	0.277343	Non-significant	No
PCDH17	OID20132	O14917	CARDIOMETABOLIC	Timepoint	D0 - D3	-0.057105	-0.144855	0.0306454	0.277558	Non-significant	No
CLEC5A	OID20165	Q9NY25	CARDIOMETABOLIC	Timepoint	D0 - D3	-0.0621993	-0.157965	0.0335662	0.278863	Non-significant	No
SUSD1	OID20072	Q6UWL2	CARDIOMETABOLIC	Timepoint	D0 - D3	-0.0360558	-0.0916361	0.0195246	0.279756	Non-significant	No
NUDC	OID20623	Q9Y266	INFLAMMATION	Timepoint	D0 - D3	-0.0996504	-0.253254	0.0539528	0.279783	Non-significant	No
GGH	OID20416	Q92820	CARDIOMETABOLIC	Timepoint	D0 - D3	-0.0699175	-0.178654	0.0388194	0.28607	Non-significant	No
NDUFS6	OID21224	O75380	ONCOLOGY	Timepoint	D0 - D3	-0.154106	-0.393857	0.0856439	0.286344	Non-significant	No
OPTC	OID21362	Q9UBM4	ONCOLOGY	Timepoint	D0 - D3	-0.052556	-0.134342	0.0292298	0.286428	Non-significant	No
TRIM21	OID20533	P19474	INFLAMMATION	Timepoint	D3 - D7	0.139675	-0.0779186	0.357269	0.287364	Non-significant	No
CBLN4	OID21386	Q9NTU7	ONCOLOGY	Timepoint	D3 - D7	0.0578817	-0.0323914	0.148155	0.287881	Non-significant	No
FBP1	OID20227	P09467	CARDIOMETABOLIC	Timepoint	D3 - D7	-0.154727	-0.396473	0.0870187	0.289325	Non-significant	No
ERP44	OID21338	Q9BS26	ONCOLOGY	Timepoint	D3 - D7	-0.0767856	-0.196951	0.0433799	0.290594	Non-significant	No
FBP1	OID20227	P09467	CARDIOMETABOLIC	Timepoint	D0 - D7	0.150009	-0.0856665	0.385685	0.293312	Non-significant	No
MZT1	OID21186	Q08AG7	ONCOLOGY	Timepoint	D3 - D7	-0.0647597	-0.166548	0.0370283	0.293859	Non-significant	No
WFDC12	OID21462	Q8WWY7	ONCOLOGY	Timepoint	D3 - D7	-0.122069	-0.314742	0.0706042	0.296612	Non-significant	No
ST3GAL1	OID21322	Q11201	ONCOLOGY	Timepoint	D3 - D7	0.0679629	-0.0395328	0.175459	0.298042	Non-significant	No
ITM2A	OID20504	O43736	INFLAMMATION	Timepoint	D0 - D7	0.0462535	-0.0270052	0.119512	0.298964	Non-significant	No
WFDC12	OID21462	Q8WWY7	ONCOLOGY	Timepoint	D0 - D3	-0.100122	-0.258824	0.0585794	0.299632	Non-significant	No
PXN	OID20822	P49023	NEUROLOGY	Timepoint	D0 - D7	0.0833225	-0.0488005	0.215446	0.299889	Non-significant	No
ST6GAL1	OID20302	P15907	CARDIOMETABOLIC	Timepoint	D0 - D7	-0.0744487	-0.192728	0.0438307	0.301359	Non-significant	No
SCARB1	OID20805	Q8WTV0	NEUROLOGY	Timepoint	D3 - D7	-0.0544402	-0.14144	0.0325592	0.30533	Non-significant	No
KLK10	OID21523	O43240	ONCOLOGY	Timepoint	D0 - D7	0.0621164	-0.0371988	0.161432	0.305872	Non-significant	No
GALNT7	OID21377	Q86SF2	ONCOLOGY	Timepoint	D3 - D7	-0.0631269	-0.164124	0.0378707	0.306304	Non-significant	No
SUMF2	OID21032	Q8NBJ7	NEUROLOGY	Timepoint	D3 - D7	-0.071692	-0.186575	0.0431912	0.307469	Non-significant	No
AFP	OID20978	P02771	NEUROLOGY	Timepoint	D0 - D3	0.0553983	-0.0336443	0.144441	0.309423	Non-significant	No
SPON2	OID20221	Q9BUD6	CARDIOMETABOLIC	Timepoint	D3 - D7	-0.0869279	-0.227932	0.0540766	0.316205	Non-significant	No
TFF3	OID20371	Q07654	CARDIOMETABOLIC	Timepoint	D0 - D3	-0.0726042	-0.190455	0.0452467	0.316551	Non-significant	No
NELL2	OID20706	Q99435	INFLAMMATION	Timepoint	D0 - D3	0.0494847	-0.0309108	0.12988	0.317287	Non-significant	No
NCLN	OID20448	Q969V3	INFLAMMATION	Timepoint	D3 - D7	-0.0443478	-0.116521	0.0278258	0.318594	Non-significant	No
CEACAM8	OID20102	P31997	CARDIOMETABOLIC	Timepoint	D0 - D3	-0.0760017	-0.199888	0.0478845	0.319615	Non-significant	No
PAM	OID20291	P19021	CARDIOMETABOLIC	Timepoint	D0 - D3	0.0368188	-0.0234533	0.0970909	0.32283	Non-significant	No
CD200R1	OID20595	Q8TD46	INFLAMMATION	Timepoint	D3 - D7	-0.0440983	-0.116776	0.0285795	0.327663	Non-significant	No
DIABLO	OID20184	Q9NR28	CARDIOMETABOLIC	Timepoint	D3 - D7	-0.162885	-0.432611	0.106841	0.331434	Non-significant	No
FUCA1	OID20261	P04066	CARDIOMETABOLIC	Timepoint	D0 - D3	-0.0520652	-0.138674	0.0345433	0.334357	Non-significant	No
FABP2	OID20200	P12104	CARDIOMETABOLIC	Timepoint	D3 - D7	-0.153248	-0.408931	0.102435	0.336749	Non-significant	No
PRTN3	OID20329	P24158	CARDIOMETABOLIC	Timepoint	D0 - D3	0.0638674	-0.0429805	0.170715	0.3385	Non-significant	No
CD300E	OID21418	Q496F6	ONCOLOGY	Timepoint	D3 - D7	0.0878722	-0.0591454	0.23489	0.338678	Non-significant	No
B4GAT1	OID21127	O43505	NEUROLOGY	Timepoint	D3 - D7	-0.047749	-0.127772	0.0322741	0.340035	Non-significant	No
PCDH1	OID20614	Q08174	INFLAMMATION	Timepoint	D3 - D7	-0.0304128	-0.0814466	0.020621	0.340777	Non-significant	No
BANK1	OID20594	Q8NDB2	INFLAMMATION	Timepoint	D3 - D7	-0.288352	-0.772712	0.196008	0.34184	Non-significant	No
PLA2G2A	OID20274	P14555	CARDIOMETABOLIC	Timepoint	D0 - D7	0.174967	-0.119576	0.469511	0.343247	Non-significant	No
RGMB	OID21045	Q6NW40	NEUROLOGY	Timepoint	D0 - D3	-0.0346461	-0.0931821	0.0238899	0.34577	Non-significant	No
MGLL	OID20711	Q99685	INFLAMMATION	Timepoint	D3 - D7	-0.237912	-0.640695	0.164872	0.347577	Non-significant	No
EREG	OID20905	O14944	NEUROLOGY	Timepoint	D3 - D7	-0.0705653	-0.191534	0.0504035	0.356659	Non-significant	No
ACOX1	OID20124	Q15067	CARDIOMETABOLIC	Timepoint	D0 - D3	-0.0443179	-0.120352	0.031716	0.357144	Non-significant	No
ADA	OID20645	P00813	INFLAMMATION	Timepoint	D3 - D7	0.0705667	-0.0510333	0.192167	0.36027	Non-significant	No
CDH17	OID20134	Q12864	CARDIOMETABOLIC	Timepoint	D3 - D7	-0.0493401	-0.134658	0.035978	0.362563	Non-significant	No
STX16	OID21170	O14662	ONCOLOGY	Timepoint	D3 - D7	-0.0974254	-0.266044	0.0711929	0.363569	Non-significant	No
PLXNB2	OID20317	O15031	CARDIOMETABOLIC	Timepoint	D3 - D7	-0.0468592	-0.127985	0.0342661	0.363629	Non-significant	No
RTBDN	OID21343	Q9BSG5	ONCOLOGY	Timepoint	D0 - D3	0.0399086	-0.0295071	0.109324	0.367036	Non-significant	No
CD177	OID21119	Q8N6Q3	NEUROLOGY	Timepoint	D3 - D7	-0.0772959	-0.212028	0.0574357	0.368454	Non-significant	No
CDH17	OID20134	Q12864	CARDIOMETABOLIC	Timepoint	D0 - D7	0.0478172	-0.035699	0.131333	0.369915	Non-significant	No
ANPEP	OID20350	P15144	CARDIOMETABOLIC	Timepoint	D0 - D3	0.034022	-0.0255587	0.0936028	0.371955	Non-significant	No
PILRA	OID21129	Q9UKJ1	NEUROLOGY	Timepoint	D0 - D3	-0.0434578	-0.119573	0.0326575	0.371993	Non-significant	No
SPRY2	OID20475	O43597	INFLAMMATION	Timepoint	D3 - D7	-0.192133	-0.528503	0.144237	0.372061	Non-significant	No
DDX58	OID21226	O95786	ONCOLOGY	Timepoint	D0 - D3	-0.148672	-0.409125	0.11178	0.372402	Non-significant	No
APLP1	OID20164	P51693	CARDIOMETABOLIC	Timepoint	D3 - D7	-0.0623628	-0.171796	0.0470705	0.373527	Non-significant	No
DCTN1	OID21399	Q14203	ONCOLOGY	Timepoint	D0 - D3	-0.12602	-0.347335	0.095295	0.374257	Non-significant	No
AIF1	OID21234	P55008	ONCOLOGY	Timepoint	D3 - D7	-0.0691436	-0.191374	0.0530867	0.379122	Non-significant	No
AMIGO2	OID21370	Q86SJ2	ONCOLOGY	Timepoint	D0 - D3	-0.0409369	-0.11353	0.0316557	0.381175	Non-significant	No
VSIG4	OID21144	Q9Y279	NEUROLOGY	Timepoint	D3 - D7	-0.0995769	-0.276238	0.0770838	0.381485	Non-significant	No
ICAM2	OID20248	P13598	CARDIOMETABOLIC	Timepoint	D0 - D3	-0.0283385	-0.0787595	0.0220825	0.383536	Non-significant	No
OSCAR	OID20776	Q8IYS5	INFLAMMATION	Timepoint	D0 - D3	-0.0341747	-0.0950932	0.0267439	0.384839	Non-significant	No
ANGPTL4	OID20703	Q9BY76	INFLAMMATION	Timepoint	D0 - D7	-0.0985649	-0.274527	0.0773976	0.386133	Non-significant	No
NAMPT	OID21227	P43490	ONCOLOGY	Timepoint	D3 - D7	-0.102147	-0.286425	0.0821313	0.393911	Non-significant	No
ICOSLG	OID21351	O75144	ONCOLOGY	Timepoint	D0 - D7	0.0437995	-0.0352529	0.122852	0.394085	Non-significant	No
TIMP1	OID20418	P01033	CARDIOMETABOLIC	Timepoint	D3 - D7	-0.0643887	-0.180885	0.052108	0.395801	Non-significant	No
FGFR1OP	OID20084	O95684	CARDIOMETABOLIC	Timepoint	D3 - D7	-0.0878645	-0.247418	0.0716894	0.398765	Non-significant	No
IL10RA	OID20420	Q13651	INFLAMMATION	Timepoint	D0 - D3	-0.0310566	-0.0876804	0.0255672	0.401484	Non-significant	No
SCARB2	OID20943	Q14108	NEUROLOGY	Timepoint	D0 - D7	0.074381	-0.0626689	0.211431	0.409097	Non-significant	No
CD244	OID20628	Q9BZW8	INFLAMMATION	Timepoint	D0 - D3	-0.0510992	-0.145462	0.043263	0.410795	Non-significant	No
MUC13	OID20866	Q9H3R2	NEUROLOGY	Timepoint	D0 - D3	0.0754003	-0.0638831	0.214684	0.411024	Non-significant	No
LRRN1	OID20438	Q6UXK5	INFLAMMATION	Timepoint	D3 - D7	0.0425634	-0.036088	0.121215	0.41111	Non-significant	No
MEGF9	OID20285	Q9H1U4	CARDIOMETABOLIC	Timepoint	D0 - D3	0.0217749	-0.0187193	0.0622691	0.41573	Non-significant	No
TPP1	OID20750	O14773	INFLAMMATION	Timepoint	D0 - D3	0.0577541	-0.0497498	0.165258	0.416473	Non-significant	No
FGF19	OID20715	O95750	INFLAMMATION	Timepoint	D3 - D7	0.115613	-0.0996102	0.330836	0.41661	Non-significant	No
SIGLEC6	OID21394	O43699	ONCOLOGY	Timepoint	D0 - D7	0.0425141	-0.0369383	0.121967	0.419181	Non-significant	No
CEP85	OID21241	Q6P2H3	ONCOLOGY	Timepoint	D3 - D7	-0.0936839	-0.26863	0.0812618	0.419206	Non-significant	No
IL1B	OID20427	P01584	INFLAMMATION	Timepoint	D3 - D7	-0.0988381	-0.283624	0.0859481	0.420008	Non-significant	No
RSPO1	OID20938	Q2MKA7	NEUROLOGY	Timepoint	D3 - D7	-0.134302	-0.385554	0.11695	0.420428	Non-significant	No
FXYD5	OID20463	Q96DB9	INFLAMMATION	Timepoint	D3 - D7	-0.0655511	-0.188202	0.0570994	0.420495	Non-significant	No
DPEP1	OID20897	P16444	NEUROLOGY	Timepoint	D3 - D7	0.0361026	-0.0317475	0.103953	0.423298	Non-significant	No
CDC27	OID21238	P30260	ONCOLOGY	Timepoint	D3 - D7	-0.0938297	-0.270379	0.0827194	0.424642	Non-significant	No
NTF3	OID20591	P20783	INFLAMMATION	Timepoint	D0 - D7	-0.0471919	-0.136156	0.0417723	0.425757	Non-significant	No
ADAMTS8	OID21502	Q9UP79	ONCOLOGY	Timepoint	D0 - D3	0.0400401	-0.0357266	0.115807	0.428382	Non-significant	No
LGALS9	OID20781	O00182	INFLAMMATION	Timepoint	D3 - D7	0.0511455	-0.0458329	0.148124	0.429814	Non-significant	No
ITM2A	OID20504	O43736	INFLAMMATION	Timepoint	D3 - D7	-0.0393783	-0.114143	0.0353866	0.43073	Non-significant	No
NUDT2	OID21308	P50583	ONCOLOGY	Timepoint	D0 - D3	0.0655937	-0.0589103	0.190098	0.430778	Non-significant	No
CKMT1A_CKMT1B	OID20721	P12532	INFLAMMATION	Timepoint	D3 - D7	0.0766924	-0.0689327	0.222317	0.430919	Non-significant	No
AKT3	OID21197	Q9Y243	ONCOLOGY	Timepoint	D3 - D7	-0.0527323	-0.153459	0.0479942	0.435554	Non-significant	No
SCARA5	OID21058	Q6ZMJ2	NEUROLOGY	Timepoint	D0 - D3	0.0440231	-0.0401331	0.128179	0.435675	Non-significant	No
CD163	OID20360	Q86VB7	CARDIOMETABOLIC	Timepoint	D0 - D3	0.0386258	-0.0352473	0.112499	0.436018	Non-significant	No
MFAP5	OID20239	Q13361	CARDIOMETABOLIC	Timepoint	D0 - D3	0.0488601	-0.0446205	0.142341	0.436268	Non-significant	No
OMG	OID21352	P23515	ONCOLOGY	Timepoint	D0 - D7	0.0799296	-0.0732857	0.233145	0.437808	Non-significant	No
GSTA3	OID21242	Q16772	ONCOLOGY	Timepoint	D3 - D7	-0.116647	-0.340855	0.107561	0.439718	Non-significant	No
CX3CL1	OID20976	P78423	NEUROLOGY	Timepoint	D3 - D7	-0.0605176	-0.17728	0.0562453	0.442363	Non-significant	No
LGALS3	OID20284	P17931	CARDIOMETABOLIC	Timepoint	D3 - D7	-0.0421189	-0.123477	0.0392393	0.443198	Non-significant	No
VTA1	OID21016	Q9NP79	NEUROLOGY	Timepoint	D0 - D3	-0.111953	-0.328315	0.104409	0.443759	Non-significant	No
PNPT1	OID20445	Q8TCS8	INFLAMMATION	Timepoint	D3 - D7	-0.101709	-0.298359	0.0949406	0.444036	Non-significant	No
TSPAN1	OID20078	O60635	CARDIOMETABOLIC	Timepoint	D3 - D7	-0.0618706	-0.181765	0.0580238	0.445473	Non-significant	No
SERPINE1	OID20342	P05121	CARDIOMETABOLIC	Timepoint	D3 - D7	0.106818	-0.100619	0.314255	0.447005	Non-significant	No
VEGFC	OID21524	P49767	ONCOLOGY	Timepoint	D3 - D7	-0.063898	-0.188067	0.0602712	0.447458	Non-significant	No
SLITRK6	OID20094	Q9H5Y7	CARDIOMETABOLIC	Timepoint	D3 - D7	-0.0417992	-0.123244	0.0396454	0.44947	Non-significant	No
SETMAR	OID20948	Q53H47	NEUROLOGY	Timepoint	D3 - D7	0.0586051	-0.0558355	0.173046	0.450974	Non-significant	No
IL1RL2	OID20487	Q9HB29	INFLAMMATION	Timepoint	D0 - D3	-0.0443581	-0.130997	0.0422805	0.451156	Non-significant	No
NOTCH3	OID20253	Q9UM47	CARDIOMETABOLIC	Timepoint	D3 - D7	-0.0398245	-0.118101	0.0384521	0.455594	Non-significant	No
CD74	OID21040	P04233	NEUROLOGY	Timepoint	D3 - D7	-0.0641172	-0.191152	0.0629176	0.461315	Non-significant	No
TMPRSS5	OID20947	Q9H3S3	NEUROLOGY	Timepoint	D0 - D7	0.0361601	-0.0355723	0.107893	0.462168	Non-significant	No
PM20D1	OID20149	Q6GTS8	CARDIOMETABOLIC	Timepoint	D3 - D7	0.0653159	-0.0645562	0.195188	0.463715	Non-significant	No
TPMT	OID21270	P51580	ONCOLOGY	Timepoint	D0 - D7	0.0906329	-0.0897904	0.271056	0.464881	Non-significant	No
CKAP4	OID20617	Q07065	INFLAMMATION	Timepoint	D0 - D7	-0.0624652	-0.188377	0.0634464	0.473549	Non-significant	No
GSTA3	OID21242	Q16772	ONCOLOGY	Timepoint	D0 - D7	0.108162	-0.110159	0.326482	0.474598	Non-significant	No
ITGA5	OID21139	P08648	NEUROLOGY	Timepoint	D0 - D3	-0.0266209	-0.0808197	0.027578	0.480492	Non-significant	No
CLEC4C	OID20547	Q8WTT0	INFLAMMATION	Timepoint	D0 - D7	0.0514224	-0.0534181	0.156263	0.481419	Non-significant	No
GPR37	OID20095	O15354	CARDIOMETABOLIC	Timepoint	D0 - D3	-0.0839599	-0.255567	0.0876474	0.483328	Non-significant	No
RABEPK	OID21163	Q7Z6M1	ONCOLOGY	Timepoint	D0 - D3	-0.0363405	-0.110853	0.0381717	0.485293	Non-significant	No
PRDX5	OID20644	P30044	INFLAMMATION	Timepoint	D0 - D3	-0.117524	-0.358517	0.123468	0.485763	Non-significant	No
RABGAP1L	OID20447	Q5R372	INFLAMMATION	Timepoint	D0 - D7	0.0783001	-0.0824965	0.239097	0.486852	Non-significant	No
VASN	OID20345	Q6EMK4	CARDIOMETABOLIC	Timepoint	D0 - D3	-0.0260391	-0.079812	0.0277338	0.49056	Non-significant	No
FLRT2	OID20946	O43155	NEUROLOGY	Timepoint	D0 - D3	0.0343179	-0.03657	0.105206	0.490603	Non-significant	No
VASH1	OID20516	Q7L8A9	INFLAMMATION	Timepoint	D3 - D7	-0.0349469	-0.107306	0.037412	0.492622	Non-significant	No
CTSZ	OID20365	Q9UBR2	CARDIOMETABOLIC	Timepoint	D3 - D7	-0.0442366	-0.135913	0.0474394	0.492954	Non-significant	No
FOPNL	OID21209	Q96NB1	ONCOLOGY	Timepoint	D3 - D7	-0.0829044	-0.254671	0.0888623	0.492989	Non-significant	No
PAG1	OID20108	Q9NWQ8	CARDIOMETABOLIC	Timepoint	D3 - D7	-0.080078	-0.246064	0.0859078	0.493229	Non-significant	No
NOTCH1	OID20311	P46531	CARDIOMETABOLIC	Timepoint	D0 - D7	0.0254104	-0.0272694	0.0780903	0.49331	Non-significant	No
ITGB1	OID20376	P05556	CARDIOMETABOLIC	Timepoint	D0 - D3	0.0398373	-0.0429508	0.122625	0.495069	Non-significant	No
CKAP4	OID20617	Q07065	INFLAMMATION	Timepoint	D3 - D7	0.0619142	-0.066835	0.190663	0.495278	Non-significant	No
CBLIF	OID20179	P27352	CARDIOMETABOLIC	Timepoint	D0 - D3	-0.0588091	-0.181373	0.0637553	0.496792	Non-significant	No
SPOCK1	OID20924	Q08629	NEUROLOGY	Timepoint	D3 - D7	-0.0350169	-0.108026	0.0379925	0.497083	Non-significant	No
CES1	OID20244	P23141	CARDIOMETABOLIC	Timepoint	D3 - D7	-0.102701	-0.317338	0.111935	0.498811	Non-significant	No
CNPY2	OID20069	Q9Y2B0	CARDIOMETABOLIC	Timepoint	D0 - D3	-0.029847	-0.0923372	0.0326432	0.4999	Non-significant	No
TMPRSS15	OID21364	P98073	ONCOLOGY	Timepoint	D0 - D7	-0.0533257	-0.165018	0.0583662	0.500145	Non-significant	No
CD22	OID20637	P20273	INFLAMMATION	Timepoint	D0 - D3	0.0254648	-0.0278726	0.0788022	0.500148	Non-significant	No
CSF2RA	OID20915	P15509	NEUROLOGY	Timepoint	D0 - D3	0.0393331	-0.0443563	0.123022	0.511014	Non-significant	No
CXCL5	OID20207	P42830	CARDIOMETABOLIC	Timepoint	D3 - D7	-0.127378	-0.398389	0.143632	0.511119	Non-significant	No
IL6ST	OID20147	P40189	CARDIOMETABOLIC	Timepoint	D0 - D7	-0.0356225	-0.111977	0.0407316	0.516065	Non-significant	No
LILRB2	OID20301	Q8N423	CARDIOMETABOLIC	Timepoint	D0 - D3	-0.0250623	-0.0787966	0.0286719	0.516182	Non-significant	No
PILRB	OID20197	Q9UKJ0	CARDIOMETABOLIC	Timepoint	D0 - D3	-0.0346732	-0.109122	0.0397756	0.517143	Non-significant	No
SLC16A1	OID20799	P53985	NEUROLOGY	Timepoint	D0 - D3	0.0454478	-0.0521583	0.143054	0.517576	Non-significant	No
DKKL1	OID21313	Q9UK85	ONCOLOGY	Timepoint	D0 - D3	0.0372016	-0.0428609	0.117264	0.51871	Non-significant	No
SCG3	OID20728	Q8WXD2	INFLAMMATION	Timepoint	D3 - D7	0.0401602	-0.0463357	0.126656	0.51931	Non-significant	No
CHL1	OID20366	O00533	CARDIOMETABOLIC	Timepoint	D3 - D7	0.0257436	-0.0297247	0.0812119	0.519517	Non-significant	No
ADAM23	OID20651	O75077	INFLAMMATION	Timepoint	D0 - D3	-0.0324911	-0.103009	0.0380269	0.524489	Non-significant	No
ZBTB16	OID21205	Q05516	ONCOLOGY	Timepoint	D3 - D7	-0.125299	-0.397636	0.147037	0.525888	Non-significant	No
PPY	OID21516	P01298	ONCOLOGY	Timepoint	D3 - D7	-0.0771238	-0.245578	0.0913307	0.528822	Non-significant	No
DLL1	OID21525	O00548	ONCOLOGY	Timepoint	D0 - D3	-0.0353327	-0.112546	0.0418804	0.529163	Non-significant	No
NT5C3A	OID20553	Q9H0P0	INFLAMMATION	Timepoint	D0 - D3	-0.117585	-0.374817	0.139646	0.530113	Non-significant	No
AZU1	OID20309	P20160	CARDIOMETABOLIC	Timepoint	D3 - D7	-0.0969426	-0.310801	0.116916	0.535277	Non-significant	No
CLEC1A	OID20099	Q8NC01	CARDIOMETABOLIC	Timepoint	D0 - D3	-0.0312896	-0.100329	0.03775	0.535594	Non-significant	No
SNCG	OID20971	O76070	NEUROLOGY	Timepoint	D0 - D3	0.0671985	-0.0813982	0.215795	0.537025	Non-significant	No
KLK4	OID21391	Q9Y5K2	ONCOLOGY	Timepoint	D0 - D3	0.0374751	-0.0454162	0.120366	0.537089	Non-significant	No
GDF2	OID20202	Q9UK05	CARDIOMETABOLIC	Timepoint	D0 - D3	-0.0367701	-0.118098	0.044558	0.537255	Non-significant	No
CHRDL2	OID20223	Q6WN34	CARDIOMETABOLIC	Timepoint	D0 - D3	-0.0521095	-0.167527	0.0633079	0.538123	Non-significant	No
RABGAP1L	OID20447	Q5R372	INFLAMMATION	Timepoint	D3 - D7	-0.074466	-0.239917	0.0909847	0.540429	Non-significant	No
DARS	OID20903	P14868	NEUROLOGY	Timepoint	D0 - D3	-0.111349	-0.359302	0.136605	0.541919	Non-significant	No
GZMH	OID20096	P20718	CARDIOMETABOLIC	Timepoint	D3 - D7	-0.0611403	-0.197578	0.0752973	0.542887	Non-significant	No
CLEC6A	OID21228	Q6EIG7	ONCOLOGY	Timepoint	D3 - D7	0.0493062	-0.0611503	0.159763	0.545609	Non-significant	No
EFEMP1	OID20414	Q12805	CARDIOMETABOLIC	Timepoint	D0 - D3	0.0320188	-0.0397747	0.103812	0.546207	Non-significant	No
TPT1	OID20476	P13693	INFLAMMATION	Timepoint	D0 - D3	-0.0433659	-0.140797	0.0540653	0.54761	Non-significant	No
BGN	OID21198	P21810	ONCOLOGY	Timepoint	D3 - D7	0.0909711	-0.113407	0.295349	0.547799	Non-significant	No
IL6R	OID20385	P08887	CARDIOMETABOLIC	Timepoint	D0 - D3	-0.0383325	-0.124805	0.0481398	0.550338	Non-significant	No
SESTD1	OID20790	Q86VW0	NEUROLOGY	Timepoint	D3 - D7	-0.0588851	-0.192968	0.0751981	0.556602	Non-significant	No
LRMP	OID20085	Q12912	CARDIOMETABOLIC	Timepoint	D3 - D7	-0.0952651	-0.313487	0.122956	0.560543	Non-significant	No
CD200	OID20603	P41217	INFLAMMATION	Timepoint	D0 - D7	0.0379382	-0.0493383	0.125215	0.563008	Non-significant	No
ADH4	OID20117	P08319	CARDIOMETABOLIC	Timepoint	D0 - D7	0.10745	-0.140266	0.355166	0.564418	Non-significant	No
ENTPD2	OID21260	Q9Y5L3	ONCOLOGY	Timepoint	D0 - D3	0.0314736	-0.0420751	0.105022	0.57304	Non-significant	No
ANGPTL3	OID20407	Q9Y5C1	CARDIOMETABOLIC	Timepoint	D0 - D3	-0.040476	-0.135093	0.0541414	0.573342	Non-significant	No
PADI4	OID20832	Q9UM07	NEUROLOGY	Timepoint	D3 - D7	-0.078757	-0.263146	0.105632	0.574298	Non-significant	No
EPS8L2	OID21397	Q9H6S3	ONCOLOGY	Timepoint	D0 - D3	0.0482332	-0.0647649	0.161231	0.574611	Non-significant	No
NTproBNP	OID20125	NTproBNP	CARDIOMETABOLIC	Timepoint	D0 - D3	-0.0898192	-0.306306	0.126668	0.592384	Non-significant	No
CCL20	OID20671	P78556	INFLAMMATION	Timepoint	D3 - D7	-0.118464	-0.404725	0.167797	0.594071	Non-significant	No
ANGPT1	OID20740	Q15389	INFLAMMATION	Timepoint	D3 - D7	-0.0872287	-0.298391	0.123933	0.595044	Non-significant	No
THBS4	OID20368	P35443	CARDIOMETABOLIC	Timepoint	D3 - D7	0.0591132	-0.0841693	0.202396	0.595818	Non-significant	No
FLI1	OID21239	Q01543	ONCOLOGY	Timepoint	D3 - D7	-0.0527723	-0.181328	0.0757833	0.599224	Non-significant	No
MUC16	OID21378	Q8WXI7	ONCOLOGY	Timepoint	D0 - D3	0.108166	-0.157658	0.373991	0.604353	Non-significant	No
PGF	OID20673	P49763	INFLAMMATION	Timepoint	D0 - D3	-0.036158	-0.125899	0.0535827	0.61014	Non-significant	No
AXL	OID20363	P30530	CARDIOMETABOLIC	Timepoint	D0 - D3	-0.0251129	-0.0875318	0.0373061	0.611106	Non-significant	No
ADGRE2	OID20755	Q9UHX3	INFLAMMATION	Timepoint	D3 - D7	-0.0376239	-0.131224	0.0559758	0.611702	Non-significant	No
LGMN	OID20773	Q99538	INFLAMMATION	Timepoint	D3 - D7	0.0519492	-0.0782128	0.182111	0.616114	Non-significant	No
PXN	OID20822	P49023	NEUROLOGY	Timepoint	D3 - D7	-0.0537417	-0.189245	0.0817616	0.619675	Non-significant	No
RGMA	OID21065	Q96B86	NEUROLOGY	Timepoint	D3 - D7	-0.0328196	-0.115685	0.0500456	0.620423	Non-significant	No
OSMR	OID20356	Q99650	CARDIOMETABOLIC	Timepoint	D0 - D3	0.0141957	-0.0217218	0.0501133	0.621667	Non-significant	No
DLK1	OID20295	P80370	CARDIOMETABOLIC	Timepoint	D0 - D3	0.0364088	-0.0559027	0.12872	0.62283	Non-significant	No
BAG3	OID20972	O95817	NEUROLOGY	Timepoint	D3 - D7	0.046037	-0.0710277	0.163102	0.624682	Non-significant	No
RNF41	OID21179	Q9H4P4	ONCOLOGY	Timepoint	D0 - D3	-0.0672377	-0.238514	0.104039	0.625892	Non-significant	No
ICAM3	OID20277	P32942	CARDIOMETABOLIC	Timepoint	D3 - D7	-0.020054	-0.0712344	0.0311264	0.626703	Non-significant	No
SULT2A1	OID20508	Q06520	INFLAMMATION	Timepoint	D0 - D3	0.0592184	-0.0927613	0.211198	0.630015	Non-significant	No
FASLG	OID20665	P48023	INFLAMMATION	Timepoint	D3 - D7	-0.0371603	-0.132657	0.0583362	0.630781	Non-significant	No
VCAN	OID21026	P13611	NEUROLOGY	Timepoint	D3 - D7	-0.0532626	-0.190651	0.0841261	0.633053	Non-significant	No
IL17C	OID20477	Q9P0M4	INFLAMMATION	Timepoint	D3 - D7	0.0902964	-0.142624	0.323217	0.633114	Non-significant	No
CES2	OID21366	O00748	ONCOLOGY	Timepoint	D3 - D7	0.0442853	-0.0704914	0.159062	0.635731	Non-significant	No
PPP3R1	OID20902	P63098	NEUROLOGY	Timepoint	D0 - D3	-0.0334843	-0.120538	0.0535695	0.637521	Non-significant	No
FKBP5	OID20937	Q13451	NEUROLOGY	Timepoint	D3 - D7	-0.102504	-0.369696	0.164688	0.639146	Non-significant	No
CA4	OID20241	P22748	CARDIOMETABOLIC	Timepoint	D0 - D7	-0.0266624	-0.0973526	0.0440277	0.648582	Non-significant	No
GPNMB	OID20173	Q14956	CARDIOMETABOLIC	Timepoint	D0 - D7	-0.0310056	-0.113309	0.0512977	0.649265	Non-significant	No
BOC	OID20116	Q9BWV1	CARDIOMETABOLIC	Timepoint	D0 - D3	-0.026616	-0.0975208	0.0442888	0.65125	Non-significant	No
FCGR2B	OID21215	P31994	ONCOLOGY	Timepoint	D0 - D3	0.0241667	-0.04038	0.0887134	0.652552	Non-significant	No
CD48	OID20692	P09326	INFLAMMATION	Timepoint	D3 - D7	0.0281168	-0.0474916	0.103725	0.656428	Non-significant	No
DPEP2	OID21305	Q9H4A9	ONCOLOGY	Timepoint	D3 - D7	-0.0387595	-0.143704	0.0661855	0.660225	Non-significant	No
DPP6	OID21354	P42658	ONCOLOGY	Timepoint	D0 - D7	0.0320893	-0.0549612	0.11914	0.661293	Non-significant	No
NDRG1	OID20792	Q92597	NEUROLOGY	Timepoint	D0 - D3	0.0327727	-0.0563239	0.121869	0.662468	Non-significant	No
CXCL3	OID20788	P19876	INFLAMMATION	Timepoint	D3 - D7	-0.122148	-0.454493	0.210196	0.663094	Non-significant	No
CD97	OID20260	P48960	CARDIOMETABOLIC	Timepoint	D3 - D7	-0.0323402	-0.120388	0.0557073	0.663207	Non-significant	No
IDUA	OID21468	P35475	ONCOLOGY	Timepoint	D3 - D7	-0.0444067	-0.16603	0.077217	0.666394	Non-significant	No
AMFR	OID20806	Q9UKV5	NEUROLOGY	Timepoint	D0 - D3	-0.041556	-0.15548	0.0723674	0.667085	Non-significant	No
CNTN5	OID21006	O94779	NEUROLOGY	Timepoint	D3 - D7	0.021951	-0.0386672	0.0825693	0.670767	Non-significant	No
CD164	OID21080	Q04900	NEUROLOGY	Timepoint	D0 - D3	-0.0252698	-0.0953617	0.044822	0.673378	Non-significant	No
MAP3K5	OID21253	Q99683	ONCOLOGY	Timepoint	D3 - D7	-0.0920666	-0.347553	0.16342	0.673749	Non-significant	No
ACTA2	OID20079	P62736	CARDIOMETABOLIC	Timepoint	D0 - D3	-0.0354419	-0.134242	0.063358	0.675915	Non-significant	No
CLEC14A	OID21090	Q86T13	NEUROLOGY	Timepoint	D0 - D3	-0.0244778	-0.0931932	0.0442375	0.679551	Non-significant	No
HS3ST3B1	OID21303	Q9Y662	ONCOLOGY	Timepoint	D3 - D7	-0.0428173	-0.163045	0.0774101	0.67986	Non-significant	No
IGF2R	OID21146	P11717	NEUROLOGY	Timepoint	D0 - D3	0.0190871	-0.034572	0.0727462	0.680281	Non-significant	No
GLB1	OID20949	P16278	NEUROLOGY	Timepoint	D0 - D7	-0.0264893	-0.100984	0.0480053	0.680592	Non-significant	No
SOD2	OID21114	P04179	NEUROLOGY	Timepoint	D0 - D3	-0.0430963	-0.164481	0.0782887	0.681357	Non-significant	No
KLK11	OID21518	Q9UBX7	ONCOLOGY	Timepoint	D0 - D3	-0.0333023	-0.127119	0.0605145	0.681429	Non-significant	No
DSG4	OID21325	Q86SJ6	ONCOLOGY	Timepoint	D0 - D3	0.0196252	-0.0358156	0.075066	0.682862	Non-significant	No
BPIFB1	OID20308	Q8TDL5	CARDIOMETABOLIC	Timepoint	D3 - D7	-0.0495657	-0.189786	0.0906545	0.683534	Non-significant	No
CRTAM	OID20914	O95727	NEUROLOGY	Timepoint	D0 - D3	0.0228735	-0.0419355	0.0876824	0.684297	Non-significant	No
FCGR2A	OID20391	P12318	CARDIOMETABOLIC	Timepoint	D0 - D3	0.0196411	-0.0360751	0.0753572	0.684878	Non-significant	No
NUCB2	OID21448	P80303	ONCOLOGY	Timepoint	D3 - D7	-0.0538327	-0.206904	0.0992381	0.686318	Non-significant	No
ACY1	OID20137	Q03154	CARDIOMETABOLIC	Timepoint	D0 - D3	0.0535255	-0.099172	0.206223	0.687864	Non-significant	No
WFIKKN1	OID20939	Q96NZ8	NEUROLOGY	Timepoint	D3 - D7	0.0320134	-0.0596932	0.12372	0.690042	Non-significant	No
CFC1	OID21261	P0CG37	ONCOLOGY	Timepoint	D0 - D3	-0.0272011	-0.105209	0.050807	0.690571	Non-significant	No
NCAM2	OID21095	O15394	NEUROLOGY	Timepoint	D3 - D7	-0.0213641	-0.0832605	0.0405323	0.695763	Non-significant	No
FGF5	OID20490	P12034	INFLAMMATION	Timepoint	D0 - D3	-0.0264825	-0.103248	0.0502829	0.69604	Non-significant	No
BACH1	OID20505	O14867	INFLAMMATION	Timepoint	D3 - D7	-0.0729053	-0.284955	0.139144	0.697978	Non-significant	No
CGA	OID21069	P01215	NEUROLOGY	Timepoint	D3 - D7	0.0603514	-0.11571	0.236412	0.699012	Non-significant	No
BAX	OID20856	Q07812	NEUROLOGY	Timepoint	D0 - D3	-0.0832419	-0.328867	0.162384	0.704993	Non-significant	No
IL17RB	OID20585	Q9NRM6	INFLAMMATION	Timepoint	D3 - D7	-0.0400079	-0.158662	0.078646	0.707363	Non-significant	No
GFOD2	OID21216	Q3B7J2	ONCOLOGY	Timepoint	D0 - D3	-0.0218878	-0.0876744	0.0438988	0.71374	Non-significant	No
REN	OID20201	P00797	CARDIOMETABOLIC	Timepoint	D3 - D7	-0.0592647	-0.237411	0.118882	0.713917	Non-significant	No
CNTNAP2	OID20556	Q9UHC6	INFLAMMATION	Timepoint	D0 - D3	0.0268873	-0.0541795	0.107954	0.715289	Non-significant	No
MDK	OID21489	P21741	ONCOLOGY	Timepoint	D3 - D7	-0.110342	-0.443957	0.223272	0.716957	Non-significant	No
GSTA1	OID20166	P08263	CARDIOMETABOLIC	Timepoint	D0 - D7	0.0984582	-0.201256	0.398173	0.719927	Non-significant	No
SFRP1	OID20984	Q8N474	NEUROLOGY	Timepoint	D3 - D7	-0.166546	-0.67726	0.344168	0.723638	Non-significant	No
IL12RB1	OID20486	P42701	INFLAMMATION	Timepoint	D0 - D3	0.0246378	-0.0510056	0.100281	0.723968	Non-significant	No
PSRC1	OID21169	Q6PGN9	ONCOLOGY	Timepoint	D3 - D7	-0.0353229	-0.143808	0.0731621	0.724287	Non-significant	No
VTCN1	OID21164	Q7Z7D3	ONCOLOGY	Timepoint	D0 - D3	0.0215411	-0.0447983	0.0878806	0.725406	Non-significant	No
BMP4	OID20994	P12644	NEUROLOGY	Timepoint	D0 - D7	0.0375525	-0.078455	0.15356	0.72676	Non-significant	No
OGFR	OID21360	Q9NZT2	ONCOLOGY	Timepoint	D3 - D7	0.0421465	-0.0882083	0.172501	0.727354	Non-significant	No
SERPINB8	OID20630	P50452	INFLAMMATION	Timepoint	D3 - D7	0.0507773	-0.10666	0.208215	0.728471	Non-significant	No
SDC4	OID20216	P31431	CARDIOMETABOLIC	Timepoint	D3 - D7	-0.0452359	-0.187155	0.096683	0.733743	Non-significant	No
ATXN10	OID20865	Q9UBB4	NEUROLOGY	Timepoint	D3 - D7	-0.0846179	-0.351152	0.181916	0.735918	Non-significant	No
ADM	OID21467	P35318	ONCOLOGY	Timepoint	D3 - D7	0.0493388	-0.106312	0.20499	0.736343	Non-significant	No
SORD	OID21453	Q00796	ONCOLOGY	Timepoint	D3 - D7	-0.0753549	-0.313502	0.162792	0.737167	Non-significant	No
CST7	OID20704	O76096	INFLAMMATION	Timepoint	D3 - D7	-0.0546777	-0.228444	0.119088	0.739577	Non-significant	No
FUT3_FUT5	OID21013	P21217_Q11128	NEUROLOGY	Timepoint	D3 - D7	-0.0445816	-0.186263	0.0971001	0.739623	Non-significant	No
CD2AP	OID20177	Q9Y5K6	CARDIOMETABOLIC	Timepoint	D0 - D3	-0.0748584	-0.314133	0.164416	0.742329	Non-significant	No
SELE	OID20290	P16581	CARDIOMETABOLIC	Timepoint	D0 - D3	0.0213615	-0.0469628	0.0896857	0.742371	Non-significant	No
C2	OID20410	P06681	CARDIOMETABOLIC	Timepoint	D3 - D7	-0.040586	-0.170347	0.0891754	0.742449	Non-significant	No
CNTN2	OID21426	Q02246	ONCOLOGY	Timepoint	D0 - D7	0.0279031	-0.0617529	0.117559	0.744507	Non-significant	No
PBLD	OID20839	P30039	NEUROLOGY	Timepoint	D0 - D3	0.0468607	-0.103934	0.197655	0.74517	Non-significant	No
LIF	OID20824	P15018	NEUROLOGY	Timepoint	D3 - D7	-0.0511752	-0.216463	0.114113	0.746922	Non-significant	No
FLT4	OID21491	P35916	ONCOLOGY	Timepoint	D0 - D3	0.0156026	-0.0352193	0.0664246	0.750351	Non-significant	No
RUVBL1	OID21211	Q9Y265	ONCOLOGY	Timepoint	D0 - D3	0.0329267	-0.0746578	0.140511	0.751655	Non-significant	No
SCP2	OID21161	P22307	ONCOLOGY	Timepoint	D0 - D3	0.0352476	-0.0816339	0.152129	0.758013	Non-significant	No
VAMP5	OID20071	O95183	CARDIOMETABOLIC	Timepoint	D0 - D3	-0.0334181	-0.145376	0.0785397	0.762335	Non-significant	No
IFNLR1	OID20506	Q8IU57	INFLAMMATION	Timepoint	D3 - D7	-0.029413	-0.129079	0.0702532	0.766977	Non-significant	No
SAMD9L	OID20536	Q8IVG5	INFLAMMATION	Timepoint	D0 - D3	-0.0507592	-0.222866	0.121348	0.767316	Non-significant	No
CD6	OID20649	P30203	INFLAMMATION	Timepoint	D0 - D3	-0.0194925	-0.0857374	0.0467523	0.768013	Non-significant	No
CCL5	OID20412	P13501	CARDIOMETABOLIC	Timepoint	D3 - D7	-0.0763425	-0.337692	0.185007	0.771108	Non-significant	No
SH2D1A	OID20514	O60880	INFLAMMATION	Timepoint	D0 - D3	-0.0268851	-0.119733	0.0659623	0.774454	Non-significant	No
VWC2	OID20936	Q2TAL6	NEUROLOGY	Timepoint	D0 - D3	0.0282011	-0.0694338	0.125836	0.775571	Non-significant	No
ITGB6	OID20493	P18564	INFLAMMATION	Timepoint	D0 - D3	-0.0268091	-0.120649	0.0670307	0.779883	Non-significant	No
ACAA1	OID21269	P09110	ONCOLOGY	Timepoint	D0 - D3	-0.0561534	-0.25408	0.141773	0.782487	Non-significant	No
CASC4	OID21044	Q6P4E1	NEUROLOGY	Timepoint	D0 - D3	-0.0210503	-0.0972078	0.0551072	0.792258	Non-significant	No
STC2	OID21157	O76061	NEUROLOGY	Timepoint	D3 - D7	0.0295313	-0.0783597	0.137422	0.795823	Non-significant	No
AREG	OID21357	P15514	ONCOLOGY	Timepoint	D0 - D7	0.0490999	-0.130935	0.229135	0.797233	Non-significant	No
TXNRD1	OID21135	Q16881	NEUROLOGY	Timepoint	D3 - D7	0.0377461	-0.101139	0.176631	0.798503	Non-significant	No
LPL	OID20188	P06858	CARDIOMETABOLIC	Timepoint	D0 - D3	-0.0296016	-0.138984	0.0797806	0.799988	Non-significant	No
NPTXR	OID20191	O95502	CARDIOMETABOLIC	Timepoint	D3 - D7	-0.0229957	-0.108244	0.0622523	0.801036	Non-significant	No
PPP1R2	OID20176	P41236	CARDIOMETABOLIC	Timepoint	D0 - D3	-0.0374061	-0.176322	0.10151	0.801877	Non-significant	No
ATOX1	OID21476	O00244	ONCOLOGY	Timepoint	D0 - D3	0.0456775	-0.124058	0.215413	0.802045	Non-significant	No
CLEC4D	OID20609	Q8WXI8	INFLAMMATION	Timepoint	D0 - D3	-0.0348068	-0.164497	0.0948833	0.802902	Non-significant	No
COL9A1	OID20550	P20849	INFLAMMATION	Timepoint	D0 - D3	-0.0133031	-0.0632041	0.036598	0.805286	Non-significant	No
CCS	OID20973	O14618	NEUROLOGY	Timepoint	D3 - D7	-0.0638566	-0.303408	0.175694	0.805443	Non-significant	No
CRTAC1	OID20279	Q9NQ79	CARDIOMETABOLIC	Timepoint	D3 - D7	0.0285051	-0.0810762	0.138086	0.813608	Non-significant	No
IL5	OID20472	P05113	INFLAMMATION	Timepoint	D0 - D3	-0.0419852	-0.205886	0.121916	0.818733	Non-significant	No
LRP11	OID20185	Q86VZ4	CARDIOMETABOLIC	Timepoint	D0 - D3	-0.0207703	-0.102209	0.0606688	0.820182	Non-significant	No
DCTN2	OID21334	Q13561	ONCOLOGY	Timepoint	D3 - D7	-0.0280664	-0.139831	0.0836986	0.825245	Non-significant	No
IGFBP3	OID20398	P17936	CARDIOMETABOLIC	Timepoint	D0 - D7	-0.0276677	-0.138387	0.0830516	0.826658	Non-significant	No
ITGAM	OID21071	P11215	NEUROLOGY	Timepoint	D3 - D7	0.0113663	-0.0341359	0.0568684	0.826836	Non-significant	No
AMBP	OID21413	P02760	ONCOLOGY	Timepoint	D0 - D7	0.0187844	-0.0565202	0.094089	0.827232	Non-significant	No
MMP3	OID21083	P08254	NEUROLOGY	Timepoint	D3 - D7	-0.0316915	-0.15903	0.0956467	0.827952	Non-significant	No
METAP2	OID21437	P50579	ONCOLOGY	Timepoint	D0 - D3	-0.0482345	-0.245415	0.148946	0.833317	Non-significant	No
PLAU	OID21124	P00749	NEUROLOGY	Timepoint	D0 - D3	0.0160907	-0.0502664	0.0824477	0.835923	Non-significant	No
VWF	OID20256	P04275	CARDIOMETABOLIC	Timepoint	D0 - D7	-0.0244376	-0.125308	0.0764327	0.836181	Non-significant	No
IL17A	OID20469	Q16552	INFLAMMATION	Timepoint	D0 - D3	-0.0199763	-0.102567	0.0626145	0.836618	Non-significant	No
TRAF2	OID20507	Q12933	INFLAMMATION	Timepoint	D0 - D3	-0.0519501	-0.266695	0.162795	0.836739	Non-significant	No
BCAN	OID20998	Q96GW7	NEUROLOGY	Timepoint	D0 - D7	0.0222687	-0.0705546	0.115092	0.839113	Non-significant	No
SCGB3A2	OID20723	Q96PL1	INFLAMMATION	Timepoint	D3 - D7	0.034718	-0.110795	0.180231	0.840653	Non-significant	No
APOM	OID20374	O95445	CARDIOMETABOLIC	Timepoint	D3 - D7	-0.0244191	-0.128116	0.0792782	0.844522	Non-significant	No
EFNA1	OID21125	P20827	NEUROLOGY	Timepoint	D3 - D7	-0.0295177	-0.157269	0.0982336	0.849798	Non-significant	No
DSG3	OID21460	P32926	ONCOLOGY	Timepoint	D0 - D7	0.0223287	-0.0775791	0.122237	0.858763	Non-significant	No
CRISP2	OID21456	P16562	ONCOLOGY	Timepoint	D0 - D3	-0.013605	-0.0745918	0.0473817	0.859166	Non-significant	No
BST1	OID21051	Q10588	NEUROLOGY	Timepoint	D3 - D7	-0.0162578	-0.0892197	0.0567041	0.859463	Non-significant	No
DKK1	OID21066	O94907	NEUROLOGY	Timepoint	D3 - D7	-0.0329782	-0.181325	0.115368	0.860089	Non-significant	No
GFAP	OID21247	P14136	ONCOLOGY	Timepoint	D3 - D7	-0.0229801	-0.126922	0.0809614	0.861509	Non-significant	No
PRELP	OID20766	P51888	INFLAMMATION	Timepoint	D3 - D7	-0.0219009	-0.120989	0.077187	0.861577	Non-significant	No
CCN2	OID20709	P29279	INFLAMMATION	Timepoint	D3 - D7	0.0253225	-0.0919554	0.1426	0.867451	Non-significant	No
PHOSPHO1	OID20922	Q8TCT1	NEUROLOGY	Timepoint	D0 - D3	0.0190895	-0.0708273	0.109006	0.871575	Non-significant	No
PLAT	OID20247	P00750	CARDIOMETABOLIC	Timepoint	D0 - D7	-0.0340821	-0.195412	0.127248	0.872815	Non-significant	No
DPP10	OID20527	Q8N608	INFLAMMATION	Timepoint	D0 - D3	-0.0183412	-0.105337	0.0686543	0.873254	Non-significant	No
PTS	OID20847	Q03393	NEUROLOGY	Timepoint	D0 - D3	-0.0373419	-0.214771	0.140087	0.873673	Non-significant	No
PPCDC	OID21027	Q96CD2	NEUROLOGY	Timepoint	D3 - D7	0.0371362	-0.139549	0.213822	0.874061	Non-significant	No
PDCD1LG2	OID21273	Q9BQ51	ONCOLOGY	Timepoint	D0 - D7	0.0135748	-0.0535687	0.0807182	0.882743	Non-significant	No
SEZ6L	OID21488	Q9BYH1	ONCOLOGY	Timepoint	D0 - D3	-0.0108317	-0.065306	0.0436426	0.8864	Non-significant	No
KYAT1	OID20232	Q16773	CARDIOMETABOLIC	Timepoint	D0 - D7	0.0374931	-0.151537	0.226523	0.887018	Non-significant	No
CC2D1A	OID20958	Q6P1N0	NEUROLOGY	Timepoint	D0 - D3	-0.0358465	-0.218992	0.147299	0.889803	Non-significant	No
SERPINB6	OID21023	P35237	NEUROLOGY	Timepoint	D0 - D3	-0.0220668	-0.135263	0.0911295	0.890656	Non-significant	No
PQBP1	OID21172	O60828	ONCOLOGY	Timepoint	D3 - D7	0.0237995	-0.0992074	0.146806	0.892075	Non-significant	No
ROR1	OID20224	Q01973	CARDIOMETABOLIC	Timepoint	D0 - D3	-0.0111542	-0.0698242	0.0475158	0.895613	Non-significant	No
NPPB	OID20049	P16860	CARDIOMETABOLIC	Timepoint	D0 - D3	-0.0461438	-0.291326	0.199039	0.897625	Non-significant	No
CXCL12	OID20464	P48061	INFLAMMATION	Timepoint	D3 - D7	0.0223596	-0.100049	0.144768	0.903268	Non-significant	No
PPME1	OID21347	Q9Y570	ONCOLOGY	Timepoint	D3 - D7	-0.0596509	-0.397407	0.278105	0.909338	Non-significant	No
LAMP2	OID21035	P13473	NEUROLOGY	Timepoint	D3 - D7	0.0117076	-0.0553615	0.0787766	0.911262	Non-significant	No
VMO1	OID21381	Q7Z5L0	ONCOLOGY	Timepoint	D3 - D7	-0.0254913	-0.172901	0.121918	0.912806	Non-significant	No
OMD	OID20725	Q99983	INFLAMMATION	Timepoint	D3 - D7	0.0206589	-0.0988396	0.140157	0.912854	Non-significant	No
THOP1	OID20194	P52888	CARDIOMETABOLIC	Timepoint	D3 - D7	0.0214974	-0.103662	0.146657	0.913952	Non-significant	No
TIMP4	OID21147	Q99727	NEUROLOGY	Timepoint	D0 - D7	0.0184859	-0.0898104	0.126782	0.91495	Non-significant	No
ALCAM	OID20273	Q13740	CARDIOMETABOLIC	Timepoint	D0 - D3	0.00728423	-0.0358523	0.0504208	0.916667	Non-significant	No
NOS1	OID20863	P29475	NEUROLOGY	Timepoint	D3 - D7	-0.0424439	-0.296621	0.211733	0.918503	Non-significant	No
FABP6	OID20076	P51161	CARDIOMETABOLIC	Timepoint	D3 - D7	-0.0192951	-0.136752	0.0981614	0.92095	Non-significant	No
SUSD2	OID21098	Q9UGT4	NEUROLOGY	Timepoint	D3 - D7	-0.0116966	-0.0852009	0.0618076	0.92564	Non-significant	No
TNFSF14	OID20953	O43557	NEUROLOGY	Timepoint	D3 - D7	-0.023823	-0.173537	0.125891	0.92569	Non-significant	No
MEP1B	OID20168	Q16820	CARDIOMETABOLIC	Timepoint	D0 - D3	0.0105984	-0.0574273	0.0786241	0.92859	Non-significant	No
ADGRG2	OID20189	Q8IZP9	CARDIOMETABOLIC	Timepoint	D3 - D7	-0.0114184	-0.0855325	0.0626957	0.930128	Non-significant	No
ADGRG1	OID21294	Q9Y653	ONCOLOGY	Timepoint	D0 - D7	-0.0180458	-0.135359	0.0992679	0.930343	Non-significant	No
UBAC1	OID21336	Q9BSL1	ONCOLOGY	Timepoint	D3 - D7	-0.0302539	-0.227094	0.166587	0.93054	Non-significant	No
SLC39A14	OID20852	Q15043	NEUROLOGY	Timepoint	D3 - D7	-0.019853	-0.149129	0.109423	0.930641	Non-significant	No
KYNU	OID20669	Q16719	INFLAMMATION	Timepoint	D0 - D7	-0.0254344	-0.198563	0.147694	0.936301	Non-significant	No
CD70	OID20599	P32970	INFLAMMATION	Timepoint	D0 - D3	-0.0149916	-0.120252	0.0902684	0.940002	Non-significant	No
SMAD5	OID21353	Q99717	ONCOLOGY	Timepoint	D0 - D3	-0.0141335	-0.114006	0.0857387	0.940766	Non-significant	No
IL16	OID20633	Q14005	INFLAMMATION	Timepoint	D0 - D7	-0.0149482	-0.125019	0.0951229	0.945281	Non-significant	No
STC1	OID21014	P52823	NEUROLOGY	Timepoint	D3 - D7	0.0238459	-0.152085	0.199776	0.945501	Non-significant	No
OXT	OID21047	P01178	NEUROLOGY	Timepoint	D0 - D7	0.0258434	-0.16554	0.217227	0.945873	Non-significant	No
MERTK	OID20657	Q12866	INFLAMMATION	Timepoint	D3 - D7	0.0120178	-0.077164	0.1012	0.946084	Non-significant	No
PCSK9	OID20235	Q8NBP7	CARDIOMETABOLIC	Timepoint	D3 - D7	0.0147723	-0.0956163	0.125161	0.946853	Non-significant	No
DNER	OID20712	Q8NFT8	INFLAMMATION	Timepoint	D3 - D7	0.00704786	-0.0509828	0.0650785	0.955989	Non-significant	No
LXN	OID21003	Q9BS40	NEUROLOGY	Timepoint	D3 - D7	0.0399239	-0.293728	0.373576	0.957298	Non-significant	No
GP2	OID20090	P55259	CARDIOMETABOLIC	Timepoint	D3 - D7	-0.0241628	-0.226832	0.178506	0.957558	Non-significant	No
PEAR1	OID20257	Q5VY43	CARDIOMETABOLIC	Timepoint	D0 - D3	0.00514361	-0.0423422	0.0526295	0.964847	Non-significant	No
NMNAT1	OID20913	Q9HAN9	NEUROLOGY	Timepoint	D0 - D3	-0.0129267	-0.134665	0.108812	0.966167	Non-significant	No
CASP10	OID20893	Q92851	NEUROLOGY	Timepoint	D3 - D7	0.0197292	-0.171346	0.210805	0.96803	Non-significant	No
RILP	OID21436	Q96NA2	ONCOLOGY	Timepoint	D3 - D7	-0.0263034	-0.286653	0.234046	0.969363	Non-significant	No
PTN	OID20083	P21246	CARDIOMETABOLIC	Timepoint	D3 - D7	-0.0428658	-0.476708	0.390976	0.970692	Non-significant	No
RBP2	OID21365	P50120	ONCOLOGY	Timepoint	D3 - D7	0.01901	-0.175104	0.213124	0.971169	Non-significant	No
SPP1	OID20322	P10451	CARDIOMETABOLIC	Timepoint	D3 - D7	0.0190908	-0.176197	0.214379	0.971274	Non-significant	No
HAO1	OID21395	Q9UJM8	ONCOLOGY	Timepoint	D0 - D3	0.0249738	-0.243664	0.293611	0.973972	Non-significant	No
C19orf12	OID20804	Q9NSK7	NEUROLOGY	Timepoint	D0 - D3	-0.0105232	-0.124676	0.10363	0.974412	Non-significant	No
PSPN	OID20511	O60542	INFLAMMATION	Timepoint	D0 - D7	-0.00854169	-0.102142	0.0850583	0.974899	Non-significant	No
FIS1	OID20722	Q9Y3D6	INFLAMMATION	Timepoint	D0 - D3	0.0145595	-0.153915	0.183034	0.977487	Non-significant	No
CCL19	OID21030	Q99731	NEUROLOGY	Timepoint	D3 - D7	-0.0145095	-0.185922	0.156903	0.978372	Non-significant	No
VAT1	OID21382	Q99536	ONCOLOGY	Timepoint	D0 - D7	0.00592573	-0.0642826	0.076134	0.978507	Non-significant	No
DCXR	OID21480	Q7Z4W1	ONCOLOGY	Timepoint	D3 - D7	-0.0133647	-0.174128	0.147399	0.979134	Non-significant	No
LY75	OID20580	O60449	INFLAMMATION	Timepoint	D0 - D7	-0.00670719	-0.0876234	0.074209	0.979251	Non-significant	No
CCL23	OID20693	P55773	INFLAMMATION	Timepoint	D3 - D7	-0.0118946	-0.159887	0.136098	0.980479	Non-significant	No
SIGLEC7	OID20190	Q9Y286	CARDIOMETABOLIC	Timepoint	D0 - D3	0.00474688	-0.0559874	0.0654812	0.981534	Non-significant	No
BAG6	OID20114	P46379	CARDIOMETABOLIC	Timepoint	D0 - D3	-0.0105544	-0.146276	0.125168	0.981727	Non-significant	No
CA14	OID21401	Q9ULX7	ONCOLOGY	Timepoint	D0 - D3	-0.00602518	-0.0848274	0.0727771	0.982312	Non-significant	No
PDCD6	OID20163	O75340	CARDIOMETABOLIC	Timepoint	D0 - D3	0.00482162	-0.0595003	0.0691435	0.982993	Non-significant	No
CPE	OID21392	P16870	ONCOLOGY	Timepoint	D0 - D7	-0.00863675	-0.124446	0.107173	0.983182	Non-significant	No
AOC3	OID20389	Q16853	CARDIOMETABOLIC	Timepoint	D0 - D7	0.00375903	-0.0473371	0.0548552	0.983615	Non-significant	No
NME3	OID20789	Q13232	INFLAMMATION	Timepoint	D3 - D7	0.00433374	-0.0554412	0.0641087	0.984082	Non-significant	No
FGF21	OID21402	Q9NSA1	ONCOLOGY	Timepoint	D0 - D7	-0.0253962	-0.393773	0.342981	0.985609	Non-significant	No
SMOC1	OID21461	Q9H4F8	ONCOLOGY	Timepoint	D3 - D7	-0.020442	-0.319105	0.278221	0.985825	Non-significant	No
NRTN	OID20465	Q99748	INFLAMMATION	Timepoint	D3 - D7	-0.0073489	-0.116369	0.101671	0.986241	Non-significant	No
CLEC4A	OID20573	Q9UMR7	INFLAMMATION	Timepoint	D0 - D3	-0.00555	-0.0881982	0.0770982	0.986332	Non-significant	No
PLA2G7	OID21105	Q13093	NEUROLOGY	Timepoint	D0 - D7	-0.00545929	-0.0867801	0.0758615	0.986342	Non-significant	No
IL1RAP	OID21126	Q9NPH3	NEUROLOGY	Timepoint	D3 - D7	0.00442217	-0.061951	0.0707954	0.986539	Non-significant	No
LILRA2	OID21152	Q8N149	NEUROLOGY	Timepoint	D0 - D3	0.00337946	-0.0480343	0.0547932	0.986894	Non-significant	No
RETN	OID20327	Q9HD89	CARDIOMETABOLIC	Timepoint	D0 - D3	0.00715315	-0.101697	0.116003	0.986904	Non-significant	No
KIR3DL1	OID21185	P43629	ONCOLOGY	Timepoint	D0 - D3	0.00637698	-0.0915888	0.104343	0.987148	Non-significant	No
CNTN3	OID21092	Q9P232	NEUROLOGY	Timepoint	D3 - D7	-0.00361389	-0.0614443	0.0542165	0.988147	Non-significant	No
GZMB	OID20604	P10144	INFLAMMATION	Timepoint	D0 - D3	-0.007716	-0.143608	0.128176	0.990204	Non-significant	No
FRZB	OID20968	Q92765	NEUROLOGY	Timepoint	D3 - D7	-0.010274	-0.198309	0.177761	0.990937	Non-significant	No
LILRA5	OID20209	A6NI73	CARDIOMETABOLIC	Timepoint	D0 - D7	-0.00368554	-0.0752444	0.0678733	0.991936	Non-significant	No
SCLY	OID21425	Q96I15	ONCOLOGY	Timepoint	D0 - D3	-0.00761178	-0.156256	0.141032	0.992029	Non-significant	No
HSD11B1	OID20575	P28845	INFLAMMATION	Timepoint	D3 - D7	0.00525524	-0.109862	0.120372	0.993662	Non-significant	No
CLEC4G	OID20590	Q6UXB4	INFLAMMATION	Timepoint	D0 - D3	-0.00582371	-0.13611	0.124462	0.993923	Non-significant	No
RARRES1	OID21177	P49788	ONCOLOGY	Timepoint	D3 - D7	0.0032205	-0.0689755	0.0754165	0.993935	Non-significant	No
ATG4A	OID21246	Q8WYN0	ONCOLOGY	Timepoint	D3 - D7	-0.0100598	-0.241746	0.221626	0.994268	Non-significant	No
CRNN	OID21427	Q9UBG3	ONCOLOGY	Timepoint	D3 - D7	-0.00522839	-0.129232	0.118775	0.994587	Non-significant	No
PSME1	OID20969	Q06323	NEUROLOGY	Timepoint	D3 - D7	0.00586362	-0.133817	0.145545	0.994639	Non-significant	No
ATP6AP2	OID21178	O75787	ONCOLOGY	Timepoint	D3 - D7	-0.00320782	-0.079715	0.0732994	0.99465	Non-significant	No
MSTN	OID20115	O14793	CARDIOMETABOLIC	Timepoint	D3 - D7	0.00497903	-0.131157	0.141115	0.995926	Non-significant	No
MCAM	OID20343	P43121	CARDIOMETABOLIC	Timepoint	D3 - D7	-0.00278439	-0.0802339	0.0746651	0.996065	Non-significant	No
SFTPA2	OID21218	Q8IWL1	ONCOLOGY	Timepoint	D3 - D7	-0.00470309	-0.141224	0.131818	0.996384	Non-significant	No
MMP13	OID20807	P45452	NEUROLOGY	Timepoint	D3 - D7	-0.00369509	-0.113118	0.105728	0.996526	Non-significant	No
INPP1	OID21345	P49441	ONCOLOGY	Timepoint	D0 - D3	-0.00330339	-0.103043	0.0964365	0.996659	Non-significant	No
SERPINA11	OID20281	Q86U17	CARDIOMETABOLIC	Timepoint	D0 - D3	-0.00286266	-0.0899146	0.0841893	0.996705	Non-significant	No
ERBB2	OID21520	P04626	ONCOLOGY	Timepoint	D3 - D7	-0.00200783	-0.0658282	0.0618125	0.996983	Non-significant	No
CAPG	OID21431	P40121	ONCOLOGY	Timepoint	D3 - D7	-0.00446522	-0.152144	0.143213	0.997214	Non-significant	No
IL17RA	OID21089	Q96F46	NEUROLOGY	Timepoint	D0 - D3	0.00102197	-0.046202	0.048246	0.998571	Non-significant	No
S100A4	OID21519	P26447	ONCOLOGY	Timepoint	D3 - D7	-0.0042321	-0.208891	0.200427	0.998697	Non-significant	No
LEPR	OID20128	P48357	CARDIOMETABOLIC	Timepoint	D3 - D7	-0.00148422	-0.0787382	0.0757698	0.998875	Non-significant	No
SCARF2	OID21048	Q96GP6	NEUROLOGY	Timepoint	D0 - D3	-0.00110095	-0.0605716	0.0583697	0.998954	Non-significant	No
MNDA	OID20156	P41218	CARDIOMETABOLIC	Timepoint	D3 - D7	-0.00359026	-0.217742	0.210562	0.999143	Non-significant	No
CA5A	OID20075	P35218	CARDIOMETABOLIC	Timepoint	D0 - D3	0.00326928	-0.226475	0.233014	0.999382	Non-significant	No
FCRL6	OID20529	Q6DN72	INFLAMMATION	Timepoint	D0 - D7	0.00112078	-0.0888022	0.0910437	0.999526	Non-significant	No
MEGF10	OID20746	Q96KG7	INFLAMMATION	Timepoint	D3 - D7	0.000823953	-0.0666964	0.0683444	0.999545	Non-significant	No
PRDX1	OID20962	Q06830	NEUROLOGY	Timepoint	D3 - D7	0.00231981	-0.208669	0.213308	0.999631	Non-significant	No
PTPRS	OID20306	Q13332	CARDIOMETABOLIC	Timepoint	D0 - D7	-0.000527151	-0.0566938	0.0556395	0.999731	Non-significant	No
CD109	OID21108	Q6YHK3	NEUROLOGY	Timepoint	D3 - D7	-0.000510835	-0.0656073	0.0645856	0.999812	Non-significant	No
OLR1	OID20183	P78380	CARDIOMETABOLIC	Timepoint	D0 - D3	-0.000750279	-0.130531	0.129031	0.999898	Non-significant	No
CA9	OID21417	Q16790	ONCOLOGY	Timepoint	D3 - D7	-0.000652939	-0.172251	0.170945	0.999956	Non-significant	No
IL1RL1	OID20250	Q01638	CARDIOMETABOLIC	Timepoint	D0 - D3	0.000561521	-0.157185	0.158308	0.999961	Non-significant	No
PSME2	OID20989	Q9UL46	NEUROLOGY	Timepoint	D3 - D7	1.76388e-05	-0.1383	0.138336	1	Non-significant	No

### Sheet: Significant age.group
Assay	OlinkID	UniProt	Panel	term	contrast	estimate	conf.low	conf.high	Adjusted_pval	Threshold	significant_interaction
GFAP	OID21247	P14136	ONCOLOGY	age.group	65+ - <65	0.886113	0.698238	1.07399	3.68917e-18	Significant	No
KLK4	OID21391	Q9Y5K2	ONCOLOGY	age.group	65+ - <65	1.10889	0.791173	1.42661	3.7276e-11	Significant	No
EGFR	OID20319	P00533	CARDIOMETABOLIC	age.group	65+ - <65	-0.217159	-0.279228	-0.155091	3.84957e-11	Significant	No
ADAMTS13	OID20249	Q76LX8	CARDIOMETABOLIC	age.group	65+ - <65	-0.315245	-0.411095	-0.219395	4.12429e-10	Significant	No
MLN	OID20541	P12872	INFLAMMATION	age.group	65+ - <65	1.08249	0.745806	1.41917	9.17923e-10	Significant	No
MEGF9	OID20285	Q9H1U4	CARDIOMETABOLIC	age.group	65+ - <65	-0.282917	-0.371795	-0.19404	1.33029e-09	Significant	No
KDR	OID21497	P35968	ONCOLOGY	age.group	65+ - <65	-0.334309	-0.441235	-0.227382	2.45318e-09	Significant	No
LAMP2	OID21035	P13473	NEUROLOGY	age.group	65+ - <65	-0.265512	-0.350741	-0.180283	2.90859e-09	Significant	No
NEFL	OID20871	P07196	NEUROLOGY	age.group	65+ - <65	0.80969	0.544444	1.07494	5.55744e-09	Significant	No
MMP12	OID21439	P39900	ONCOLOGY	age.group	65+ - <65	0.687664	0.453314	0.922013	2.00992e-08	Significant	No
OPTC	OID21362	Q9UBM4	ONCOLOGY	age.group	65+ - <65	0.424272	0.278541	0.570003	2.49123e-08	Significant	No
PRELP	OID20766	P51888	INFLAMMATION	age.group	65+ - <65	0.535827	0.349424	0.722231	3.62532e-08	Significant	No
FETUB	OID20404	Q9UGM5	CARDIOMETABOLIC	age.group	65+ - <65	-0.530437	-0.715261	-0.345614	3.91898e-08	Significant	No
CTSV	OID21405	O60911	ONCOLOGY	age.group	65+ - <65	-0.435277	-0.58745	-0.283104	4.61507e-08	Significant	No
TNC	OID20359	P24821	CARDIOMETABOLIC	age.group	65+ - <65	0.652943	0.423196	0.882691	5.26741e-08	Significant	No
SPON1	OID20759	Q9HCB6	INFLAMMATION	age.group	65+ - <65	0.522054	0.33681	0.707298	6.47385e-08	Significant	No
MSTN	OID20115	O14793	CARDIOMETABOLIC	age.group	65+ - <65	-0.417006	-0.565927	-0.268084	8.62643e-08	Significant	No
GALNT7	OID21377	Q86SF2	ONCOLOGY	age.group	65+ - <65	-0.289069	-0.394147	-0.183991	1.40308e-07	Significant	No
RSPO3	OID21415	Q9BXY4	ONCOLOGY	age.group	65+ - <65	0.585136	0.371153	0.799119	1.49451e-07	Significant	No
IGFBP2	OID20325	P18065	CARDIOMETABOLIC	age.group	65+ - <65	0.711584	0.444774	0.978394	2.93352e-07	Significant	No
ADGRG1	OID21294	Q9Y653	ONCOLOGY	age.group	65+ - <65	0.755287	0.467963	1.04261	4.19623e-07	Significant	No
EFEMP1	OID20414	Q12805	CARDIOMETABOLIC	age.group	65+ - <65	0.371695	0.229223	0.514167	5.16749e-07	Significant	No
CHRDL1	OID20771	Q9BU40	INFLAMMATION	age.group	65+ - <65	0.459644	0.281433	0.637855	6.80985e-07	Significant	No
CHI3L1	OID20399	P36222	CARDIOMETABOLIC	age.group	65+ - <65	0.891761	0.541683	1.24184	9.30944e-07	Significant	No
ERBB3	OID20705	P21860	INFLAMMATION	age.group	65+ - <65	-0.236592	-0.329996	-0.143189	1.06872e-06	Significant	No
LTBP2	OID20254	Q14767	CARDIOMETABOLIC	age.group	65+ - <65	0.513601	0.3047	0.722503	2.11379e-06	Significant	No
ADH4	OID20117	P08319	CARDIOMETABOLIC	age.group	65+ - <65	-0.720248	-1.01847	-0.422027	3.23227e-06	Significant	No
ANXA10	OID20886	Q9UJ72	NEUROLOGY	age.group	65+ - <65	0.467104	0.269224	0.664984	5.18546e-06	Significant	No
SCLY	OID21425	Q96I15	ONCOLOGY	age.group	65+ - <65	-0.554171	-0.796253	-0.312088	9.69526e-06	Significant	No
CXCL17	OID20622	Q6UXB2	INFLAMMATION	age.group	65+ - <65	0.417545	0.234831	0.60026	9.95271e-06	Significant	No
NTproBNP	OID20125	NTproBNP	CARDIOMETABOLIC	age.group	65+ - <65	0.926827	0.513874	1.33978	1.40612e-05	Significant	No
ACY1	OID20137	Q03154	CARDIOMETABOLIC	age.group	65+ - <65	-0.55283	-0.809107	-0.296553	2.97032e-05	Significant	No
GSTA1	OID20166	P08263	CARDIOMETABOLIC	age.group	65+ - <65	-0.786024	-1.1572	-0.414846	4.13372e-05	Significant	No
SORD	OID21453	Q00796	ONCOLOGY	age.group	65+ - <65	-0.599999	-0.884868	-0.31513	4.51864e-05	Significant	No
GHRL	OID20175	Q9UBU3	CARDIOMETABOLIC	age.group	65+ - <65	0.6484	0.339012	0.957787	4.83251e-05	Significant	No
SCARF2	OID21048	Q96GP6	NEUROLOGY	age.group	65+ - <65	0.26977	0.139418	0.400122	5.97743e-05	Significant	No
GGT1	OID21075	P19440	NEUROLOGY	age.group	65+ - <65	-0.508394	-0.75477	-0.262018	6.25669e-05	Significant	No
SCGB3A2	OID20723	Q96PL1	INFLAMMATION	age.group	65+ - <65	0.556843	0.28294	0.830746	7.96437e-05	Significant	No
CNDP1	OID20347	Q96KN2	CARDIOMETABOLIC	age.group	65+ - <65	-0.278791	-0.416655	-0.140927	8.65977e-05	Significant	No
NPPB	OID20049	P16860	CARDIOMETABOLIC	age.group	65+ - <65	0.809727	0.406203	1.21325	9.82311e-05	Significant	No
DCN	OID20106	P07585	CARDIOMETABOLIC	age.group	65+ - <65	0.35646	0.177826	0.535094	0.000107372	Significant	No
CCL27	OID20121	Q9Y4X3	CARDIOMETABOLIC	age.group	65+ - <65	0.355263	0.176439	0.534087	0.000115415	Significant	No
ADM	OID21467	P35318	ONCOLOGY	age.group	65+ - <65	0.454183	0.224777	0.683588	0.000121165	Significant	No
RSPO1	OID20938	Q2MKA7	NEUROLOGY	age.group	65+ - <65	0.499325	0.246894	0.751755	0.000121944	Significant	No
CCL11	OID20668	P51671	INFLAMMATION	age.group	65+ - <65	0.330787	0.162909	0.498664	0.000130138	Significant	No
CEACAM1	OID21528	P13688	ONCOLOGY	age.group	65+ - <65	-0.295067	-0.444836	-0.145297	0.000130775	Significant	No
DPP4	OID20406	P27487	CARDIOMETABOLIC	age.group	65+ - <65	-0.224344	-0.338555	-0.110134	0.000136325	Significant	No
PHOSPHO1	OID20922	Q8TCT1	NEUROLOGY	age.group	65+ - <65	0.34434	0.167817	0.520862	0.000151435	Significant	No
IL5RA	OID20601	Q01344	INFLAMMATION	age.group	65+ - <65	0.511822	0.247377	0.776266	0.00016946	Significant	No
SMOC2	OID20730	Q9H3U7	INFLAMMATION	age.group	65+ - <65	0.330878	0.15944	0.502315	0.000176171	Significant	No
NOTCH3	OID20253	Q9UM47	CARDIOMETABOLIC	age.group	65+ - <65	0.255301	0.12273	0.387871	0.000182886	Significant	No
MME	OID21307	P08473	ONCOLOGY	age.group	65+ - <65	-0.66747	-1.01462	-0.320323	0.000186966	Significant	No
CLEC4G	OID20590	Q6UXB4	INFLAMMATION	age.group	65+ - <65	-0.358593	-0.545225	-0.171962	0.000189188	Significant	No
PSG1	OID20916	P11464	NEUROLOGY	age.group	65+ - <65	0.739371	0.353869	1.12487	0.000194056	Significant	No
GSTA3	OID21242	Q16772	ONCOLOGY	age.group	65+ - <65	-0.445215	-0.680141	-0.210289	0.000234358	Significant	No
TIMP4	OID21147	Q99727	NEUROLOGY	age.group	65+ - <65	0.304017	0.14338	0.464655	0.000236255	Significant	No
ATP6V1D	OID21341	Q9Y5K8	ONCOLOGY	age.group	65+ - <65	0.133794	0.0630201	0.204567	0.000240422	Significant	No
CD200R1	OID20595	Q8TD46	INFLAMMATION	age.group	65+ - <65	-0.237079	-0.363173	-0.110985	0.000256602	Significant	No
PPY	OID21516	P01298	ONCOLOGY	age.group	65+ - <65	0.451591	0.210718	0.692464	0.000267867	Significant	No
ERBB2	OID21520	P04626	ONCOLOGY	age.group	65+ - <65	-0.208183	-0.319221	-0.0971464	0.000268239	Significant	No
DSC2	OID21079	Q02487	NEUROLOGY	age.group	65+ - <65	0.27356	0.127328	0.419793	0.000277078	Significant	No
FSTL3	OID20782	O95633	INFLAMMATION	age.group	65+ - <65	0.359444	0.166501	0.552388	0.000291877	Significant	No
CES1	OID20244	P23141	CARDIOMETABOLIC	age.group	65+ - <65	-0.518486	-0.79906	-0.237912	0.000326327	Significant	No
CCDC80	OID20226	Q76M96	CARDIOMETABOLIC	age.group	65+ - <65	0.361262	0.165337	0.557187	0.000334883	Significant	No
VSIG4	OID21144	Q9Y279	NEUROLOGY	age.group	65+ - <65	0.460215	0.210227	0.710202	0.000343393	Significant	No
NDUFS6	OID21224	O75380	ONCOLOGY	age.group	65+ - <65	0.495136	0.225943	0.764329	0.000350724	Significant	No
CNTN3	OID21092	Q9P232	NEUROLOGY	age.group	65+ - <65	-0.224079	-0.346199	-0.101958	0.000358674	Significant	No
CD1C	OID21483	P29017	ONCOLOGY	age.group	65+ - <65	-0.184704	-0.285572	-0.0838365	0.000368605	Significant	No
FGF2	OID20503	P09038	INFLAMMATION	age.group	65+ - <65	0.158944	0.0720213	0.245866	0.00037816	Significant	No
PM20D1	OID20149	Q6GTS8	CARDIOMETABOLIC	age.group	65+ - <65	-0.564719	-0.874013	-0.255425	0.000382533	Significant	No
NBL1	OID21486	P41271	ONCOLOGY	age.group	65+ - <65	0.378215	0.170132	0.586298	0.00040518	Significant	No
IL17C	OID20477	Q9P0M4	INFLAMMATION	age.group	65+ - <65	0.447902	0.199959	0.695846	0.000442562	Significant	No
CD276	OID20680	Q5ZPR3	INFLAMMATION	age.group	65+ - <65	0.318883	0.140692	0.497074	0.000496469	Significant	No
KYNU	OID20669	Q16719	INFLAMMATION	age.group	65+ - <65	-0.386475	-0.604634	-0.168317	0.000566938	Significant	No
GGH	OID20416	Q92820	CARDIOMETABOLIC	age.group	65+ - <65	-0.254114	-0.399092	-0.109137	0.000645949	Significant	No
DPEP2	OID21305	Q9H4A9	ONCOLOGY	age.group	65+ - <65	-0.192208	-0.302338	-0.0820777	0.000689293	Significant	No
FOLR1	OID21529	P15328	ONCOLOGY	age.group	65+ - <65	0.291456	0.123985	0.458926	0.000701836	Significant	No
PLA2G10	OID21002	O15496	NEUROLOGY	age.group	65+ - <65	0.330501	0.140447	0.520555	0.000713081	Significant	No
IGFBP3	OID20398	P17936	CARDIOMETABOLIC	age.group	65+ - <65	-0.388254	-0.612996	-0.163511	0.000765452	Significant	No
FAS	OID20316	P25445	CARDIOMETABOLIC	age.group	65+ - <65	0.246399	0.103284	0.389515	0.000798759	Significant	No
TNFRSF10C	OID20265	O14798	CARDIOMETABOLIC	age.group	65+ - <65	0.270391	0.113178	0.427604	0.000809959	Significant	No
EPHA2	OID21342	P29317	ONCOLOGY	age.group	65+ - <65	0.323486	0.135055	0.511917	0.000825111	Significant	No
DTX3	OID21349	Q8N9I9	ONCOLOGY	age.group	65+ - <65	0.221898	0.0921875	0.351608	0.000862551	Significant	No
ROR1	OID20224	Q01973	CARDIOMETABOLIC	age.group	65+ - <65	0.184474	0.0760443	0.292904	0.000920518	Significant	No
ADGRG2	OID20189	Q8IZP9	CARDIOMETABOLIC	age.group	65+ - <65	-0.213625	-0.339932	-0.0873185	0.000985646	Significant	No
NT5E	OID21498	P21589	ONCOLOGY	age.group	65+ - <65	-0.456444	-0.726558	-0.18633	0.000993242	Significant	No
ACP5	OID20314	P13686	CARDIOMETABOLIC	age.group	65+ - <65	-0.251649	-0.400957	-0.10234	0.00102395	Significant	No
RTBDN	OID21343	Q9BSG5	ONCOLOGY	age.group	65+ - <65	0.201233	0.0816359	0.320831	0.00104449	Significant	No
REG3A	OID20258	Q06141	CARDIOMETABOLIC	age.group	65+ - <65	0.495086	0.199981	0.790191	0.00107872	Significant	No
COMP	OID20405	P49747	CARDIOMETABOLIC	age.group	65+ - <65	0.303317	0.12235	0.484285	0.00109132	Significant	No
LRRN1	OID20438	Q6UXK5	INFLAMMATION	age.group	65+ - <65	-0.20759	-0.331972	-0.0832078	0.00114675	Significant	No
MCFD2	OID20171	Q8NI22	CARDIOMETABOLIC	age.group	65+ - <65	0.27228	0.107903	0.436658	0.00125054	Significant	No
CEP85	OID21241	Q6P2H3	ONCOLOGY	age.group	65+ - <65	0.231813	0.0918381	0.371789	0.00125337	Significant	No
GP2	OID20090	P55259	CARDIOMETABOLIC	age.group	65+ - <65	0.549977	0.217301	0.882654	0.00127061	Significant	No
KIT	OID20370	P10721	CARDIOMETABOLIC	age.group	65+ - <65	-0.168676	-0.270914	-0.0664382	0.00130499	Significant	No
DCBLD2	OID21474	Q96PD2	ONCOLOGY	age.group	65+ - <65	0.241274	0.0949372	0.387612	0.00131485	Significant	No
TIMP1	OID20418	P01033	CARDIOMETABOLIC	age.group	65+ - <65	0.248842	0.0974284	0.400256	0.00136303	Significant	No
PILRB	OID20197	Q9UKJ0	CARDIOMETABOLIC	age.group	65+ - <65	0.380979	0.148405	0.613552	0.00140533	Significant	No
FBP1	OID20227	P09467	CARDIOMETABOLIC	age.group	65+ - <65	-0.452214	-0.728405	-0.176023	0.00142053	Significant	No
PILRA	OID21129	Q9UKJ1	NEUROLOGY	age.group	65+ - <65	0.354166	0.137487	0.570845	0.00143907	Significant	No
IGFBP4	OID21158	P22692	NEUROLOGY	age.group	65+ - <65	0.465249	0.178456	0.752042	0.00156063	Significant	No
FUT3_FUT5	OID21013	P21217_Q11128	NEUROLOGY	age.group	65+ - <65	0.374226	0.138426	0.610026	0.00196459	Significant	No
ANPEP	OID20350	P15144	CARDIOMETABOLIC	age.group	65+ - <65	-0.20416	-0.33341	-0.0749108	0.00206155	Significant	No
CD79B	OID20635	P40259	INFLAMMATION	age.group	65+ - <65	0.358778	0.131173	0.586382	0.0021069	Significant	No
C1QTNF1	OID20367	Q9BXJ1	CARDIOMETABOLIC	age.group	65+ - <65	-0.204724	-0.334962	-0.0744854	0.0021736	Significant	No
MMP1	OID20672	P03956	INFLAMMATION	age.group	65+ - <65	0.59813	0.217132	0.979128	0.0021959	Significant	No
DCXR	OID21480	Q7Z4W1	ONCOLOGY	age.group	65+ - <65	-0.311686	-0.512265	-0.111106	0.00243806	Significant	No
MFGE8	OID21134	Q08431	NEUROLOGY	age.group	65+ - <65	-0.230107	-0.378393	-0.0818214	0.00246538	Significant	No
HAVCR1	OID21422	Q96D42	ONCOLOGY	age.group	65+ - <65	0.424621	0.150893	0.698349	0.00247544	Significant	No
TFF1	OID21154	P04155	NEUROLOGY	age.group	65+ - <65	0.443661	0.157216	0.730105	0.00251145	Significant	No
GFRA2	OID21330	O00451	ONCOLOGY	age.group	65+ - <65	0.161968	0.0567892	0.267146	0.00265693	Significant	No
CRTAC1	OID20279	Q9NQ79	CARDIOMETABOLIC	age.group	65+ - <65	0.249811	0.0873439	0.412279	0.00270097	Significant	No
CXCL9	OID20675	Q07325	INFLAMMATION	age.group	65+ - <65	0.375685	0.131268	0.620102	0.00271405	Significant	No
NAMPT	OID21227	P43490	ONCOLOGY	age.group	65+ - <65	-0.254343	-0.421344	-0.0873406	0.00297317	Significant	No
ACAN	OID20159	P16112	CARDIOMETABOLIC	age.group	65+ - <65	0.217809	0.0746584	0.360959	0.00298265	Significant	No
TNFRSF9	OID20985	Q07011	NEUROLOGY	age.group	65+ - <65	0.291689	0.0997707	0.483606	0.00301512	Significant	No
SLAMF1	OID20496	Q13291	INFLAMMATION	age.group	65+ - <65	0.325732	0.111545	0.53992	0.00304491	Significant	No
IL13RA1	OID21504	P78552	ONCOLOGY	age.group	65+ - <65	-0.151892	-0.252477	-0.0513079	0.00320531	Significant	No
MZT1	OID21186	Q08AG7	ONCOLOGY	age.group	65+ - <65	0.124532	0.0420533	0.20701	0.00321372	Significant	No
ROBO1	OID20734	Q9Y6N7	INFLAMMATION	age.group	65+ - <65	-0.171532	-0.285304	-0.0577594	0.0032493	Significant	No
PBLD	OID20839	P30039	NEUROLOGY	age.group	65+ - <65	-0.337092	-0.561956	-0.112229	0.00343711	Significant	No
ASAH2	OID20996	Q9NR71	NEUROLOGY	age.group	65+ - <65	-0.357638	-0.596507	-0.118768	0.00346946	Significant	No
GAL	OID20727	P22466	INFLAMMATION	age.group	65+ - <65	-0.328884	-0.548737	-0.109032	0.00349854	Significant	No
AGXT	OID20139	P21549	CARDIOMETABOLIC	age.group	65+ - <65	-0.413051	-0.689226	-0.136876	0.00351171	Significant	No
EPHX2	OID20119	P34913	CARDIOMETABOLIC	age.group	65+ - <65	-0.174493	-0.291219	-0.0577675	0.00352552	Significant	No
MATN3	OID20979	O15232	NEUROLOGY	age.group	65+ - <65	0.301596	0.0988559	0.504335	0.00369073	Significant	No
MOG	OID21384	Q16653	ONCOLOGY	age.group	65+ - <65	0.287111	0.0938978	0.480324	0.00371525	Significant	No
NOS1	OID20863	P29475	NEUROLOGY	age.group	65+ - <65	0.468464	0.1532	0.783728	0.00371689	Significant	No
LY96	OID20945	Q9Y6Y9	NEUROLOGY	age.group	65+ - <65	0.195079	0.0630061	0.327153	0.0039298	Significant	No
EBI3_IL27	OID21389	Q14213_Q8NEV9	ONCOLOGY	age.group	65+ - <65	0.291874	0.09425	0.489498	0.00394356	Significant	No
ADAM22	OID21001	Q9P0K1	NEUROLOGY	age.group	65+ - <65	0.265502	0.0841235	0.44688	0.00425316	Significant	No
ADAMTS16	OID20089	Q8TE57	CARDIOMETABOLIC	age.group	65+ - <65	0.125883	0.0398761	0.211891	0.00426026	Significant	No
CDHR2	OID21282	Q9BYE9	ONCOLOGY	age.group	65+ - <65	-0.472062	-0.795006	-0.149118	0.00430972	Significant	No
GCNT1	OID21379	Q02742	ONCOLOGY	age.group	65+ - <65	0.156463	0.0488832	0.264044	0.00453084	Significant	No
DRG2	OID21335	P55039	ONCOLOGY	age.group	65+ - <65	0.134697	0.0418647	0.227529	0.00461539	Significant	No
LDLR	OID20240	P01130	CARDIOMETABOLIC	age.group	65+ - <65	-0.245737	-0.41556	-0.0759131	0.00472145	Significant	No
DLK1	OID20295	P80370	CARDIOMETABOLIC	age.group	65+ - <65	0.341956	0.104722	0.579191	0.00487251	Significant	No
CLMP	OID21419	Q9H6B4	ONCOLOGY	age.group	65+ - <65	0.334	0.101992	0.566008	0.00492288	Significant	No
DSG4	OID21325	Q86SJ6	ONCOLOGY	age.group	65+ - <65	-0.140068	-0.237587	-0.0425492	0.00502481	Significant	No
SNCG	OID20971	O76070	NEUROLOGY	age.group	65+ - <65	0.417706	0.126251	0.70916	0.0051205	Significant	No
ITIH3	OID20352	Q06033	CARDIOMETABOLIC	age.group	65+ - <65	0.206356	0.0616861	0.351025	0.00533551	Significant	No
ITGB1BP2	OID20112	Q9UKP3	CARDIOMETABOLIC	age.group	65+ - <65	0.451275	0.132179	0.770371	0.00574235	Significant	No
HAO1	OID21395	Q9UJM8	ONCOLOGY	age.group	65+ - <65	-0.57548	-0.982892	-0.168068	0.00579916	Significant	No
PODXL	OID21358	O00592	ONCOLOGY	age.group	65+ - <65	-0.142405	-0.24339	-0.0414198	0.00587497	Significant	No
SMPDL3A	OID20676	Q92484	INFLAMMATION	age.group	65+ - <65	-0.270297	-0.462112	-0.0784823	0.00589961	Significant	No
TFF2	OID20787	Q03403	INFLAMMATION	age.group	65+ - <65	0.408002	0.114726	0.701279	0.0065597	Significant	No
LAYN	OID20970	Q6UX15	NEUROLOGY	age.group	65+ - <65	0.322303	0.0905948	0.554011	0.00656221	Significant	No
DCTN1	OID21399	Q14203	ONCOLOGY	age.group	65+ - <65	0.313995	0.0879783	0.540011	0.00665054	Significant	No
ENPP7	OID20689	Q6UWV6	INFLAMMATION	age.group	65+ - <65	-0.540637	-0.930753	-0.150521	0.00676741	Significant	No
RARRES1	OID21177	P49788	ONCOLOGY	age.group	65+ - <65	0.158771	0.0441972	0.273346	0.00681695	Significant	No
CPM	OID21054	P14384	NEUROLOGY	age.group	65+ - <65	-0.173945	-0.300077	-0.0478127	0.00704234	Significant	No
DRAXIN	OID20917	Q8NBI3	NEUROLOGY	age.group	65+ - <65	0.247709	0.0671319	0.428286	0.00733955	Significant	No
TXNRD1	OID21135	Q16881	NEUROLOGY	age.group	65+ - <65	-0.218526	-0.378038	-0.0590145	0.00742596	Significant	No
FASLG	OID20665	P48023	INFLAMMATION	age.group	65+ - <65	-0.187215	-0.324199	-0.0502311	0.00756514	Significant	No
HAVCR2	OID21137	Q8TDQ0	NEUROLOGY	age.group	65+ - <65	0.241182	0.0644873	0.417876	0.00763301	Significant	No
TYRO3	OID20161	Q06418	CARDIOMETABOLIC	age.group	65+ - <65	-0.123436	-0.214119	-0.0327535	0.0078077	Significant	No
SEPTIN9	OID21279	Q9UHD8	ONCOLOGY	age.group	65+ - <65	0.0644842	0.0171305	0.111838	0.00781898	Significant	No
AREG	OID21357	P15514	ONCOLOGY	age.group	65+ - <65	0.333928	0.0883659	0.57949	0.0078668	Significant	No
TNFRSF12A	OID21482	Q9NP84	ONCOLOGY	age.group	65+ - <65	0.285932	0.0750056	0.496858	0.00805516	Significant	No
VASH1	OID20516	Q7L8A9	INFLAMMATION	age.group	65+ - <65	0.0860621	0.0223299	0.149794	0.00831141	Significant	No
TNFRSF10B	OID20981	O14763	NEUROLOGY	age.group	65+ - <65	0.309544	0.0802873	0.538801	0.00831237	Significant	No
SELP	OID20379	P16109	CARDIOMETABOLIC	age.group	65+ - <65	0.255517	0.0662085	0.444825	0.00833544	Significant	No
PLXNB3	OID20160	Q9ULL4	CARDIOMETABOLIC	age.group	65+ - <65	0.120761	0.0312259	0.210297	0.00838102	Significant	No
CEACAM5	OID21171	P06731	ONCOLOGY	age.group	65+ - <65	0.247188	0.0632042	0.431171	0.00862438	Significant	No
PTS	OID20847	Q03393	NEUROLOGY	age.group	65+ - <65	-0.387501	-0.675897	-0.0991045	0.00862736	Significant	No
ITM2A	OID20504	O43736	INFLAMMATION	age.group	65+ - <65	0.186018	0.0474212	0.324615	0.00869625	Significant	No
REG1A	OID20415	P05451	CARDIOMETABOLIC	age.group	65+ - <65	0.35877	0.0911693	0.626371	0.00876466	Significant	No
FGF5	OID20490	P12034	INFLAMMATION	age.group	65+ - <65	0.16734	0.0422502	0.292431	0.00892126	Significant	No
IL19	OID20158	Q9UHD0	CARDIOMETABOLIC	age.group	65+ - <65	0.365472	0.0919509	0.638994	0.00899254	Significant	No
FABP9	OID20501	Q0Z7S8	INFLAMMATION	age.group	65+ - <65	-0.185361	-0.324345	-0.0463774	0.00912168	Significant	No
SELE	OID20290	P16581	CARDIOMETABOLIC	age.group	65+ - <65	-0.237206	-0.415317	-0.0590961	0.00922522	Significant	No
ENTPD2	OID21260	Q9Y5L3	ONCOLOGY	age.group	65+ - <65	-0.157384	-0.275597	-0.0391708	0.00924601	Significant	No
CASC4	OID21044	Q6P4E1	NEUROLOGY	age.group	65+ - <65	-0.17133	-0.300316	-0.042344	0.00941825	Significant	No
BCL2L11	OID20513	O43521-2	INFLAMMATION	age.group	65+ - <65	0.175398	0.0433088	0.307487	0.00942885	Significant	No
MYOC	OID21121	Q99972	NEUROLOGY	age.group	65+ - <65	0.309111	0.0762594	0.541963	0.0094463	Significant	No
GUSB	OID20296	P08236	CARDIOMETABOLIC	age.group	65+ - <65	-0.240994	-0.422667	-0.0593205	0.00950634	Significant	No
IL2RA	OID20267	P01589	CARDIOMETABOLIC	age.group	65+ - <65	0.218222	0.0528771	0.383566	0.00986496	Significant	No
TSPAN1	OID20078	O60635	CARDIOMETABOLIC	age.group	65+ - <65	0.332002	0.0802176	0.583787	0.00992197	Significant	No
CDKN1A	OID21319	P38936	ONCOLOGY	age.group	65+ - <65	0.385588	0.0931753	0.678001	0.00994792	Significant	No
VPS53	OID21281	Q5VIR6	ONCOLOGY	age.group	65+ - <65	0.25456	0.0602894	0.448831	0.0104115	Significant	No
SUSD2	OID21098	Q9UGT4	NEUROLOGY	age.group	65+ - <65	0.175613	0.0412588	0.309966	0.0105909	Significant	No
TRIM5	OID20526	Q9C035	INFLAMMATION	age.group	65+ - <65	0.320424	0.0752239	0.565624	0.0106199	Significant	No
GDF15	OID20251	Q99988	CARDIOMETABOLIC	age.group	65+ - <65	0.356812	0.0814127	0.632212	0.0113086	Significant	No
GZMA	OID20663	P12544	INFLAMMATION	age.group	65+ - <65	-0.179672	-0.318932	-0.0404126	0.0116372	Significant	No
COX5B	OID21297	P10606	ONCOLOGY	age.group	65+ - <65	0.446496	0.0970684	0.795924	0.0124654	Significant	No
SPON2	OID20221	Q9BUD6	CARDIOMETABOLIC	age.group	65+ - <65	0.237216	0.0514872	0.422945	0.0124886	Significant	No
CA14	OID21401	Q9ULX7	ONCOLOGY	age.group	65+ - <65	-0.25344	-0.452764	-0.0541158	0.0128776	Significant	No
WFIKKN1	OID20939	Q96NZ8	NEUROLOGY	age.group	65+ - <65	-0.169038	-0.30278	-0.0352961	0.0134201	Significant	No
THOP1	OID20194	P52888	CARDIOMETABOLIC	age.group	65+ - <65	-0.189646	-0.340195	-0.0390967	0.0137453	Significant	No
SH2B3	OID21222	Q9UQQ2	ONCOLOGY	age.group	65+ - <65	0.31865	0.0656688	0.571632	0.0137509	Significant	No
TNFRSF1B	OID21145	P20333	NEUROLOGY	age.group	65+ - <65	0.223006	0.0448949	0.401116	0.0143065	Significant	No
PRTFDC1	OID20867	Q9NRG1	NEUROLOGY	age.group	65+ - <65	0.211818	0.0416152	0.38202	0.0149157	Significant	No
CGREF1	OID20152	Q99674	CARDIOMETABOLIC	age.group	65+ - <65	0.253331	0.0494296	0.457232	0.0150594	Significant	No
CD200	OID20603	P41217	INFLAMMATION	age.group	65+ - <65	0.151468	0.0294139	0.273521	0.0151859	Significant	No
CXCL13	OID21024	O43927	NEUROLOGY	age.group	65+ - <65	0.308063	0.0596898	0.556437	0.0152358	Significant	No
NT5C3A	OID20553	Q9H0P0	INFLAMMATION	age.group	65+ - <65	0.323925	0.0622495	0.5856	0.0154473	Significant	No
VPS37A	OID21355	Q8NEZ2	ONCOLOGY	age.group	65+ - <65	0.213953	0.040748	0.387159	0.0156529	Significant	No
BAG6	OID20114	P46379	CARDIOMETABOLIC	age.group	65+ - <65	0.199226	0.0378796	0.360571	0.0157015	Significant	No
PRCP	OID20337	P42785	CARDIOMETABOLIC	age.group	65+ - <65	-0.148951	-0.269963	-0.0279386	0.0160267	Significant	No
CNTN5	OID21006	O94779	NEUROLOGY	age.group	65+ - <65	0.137928	0.0249346	0.250921	0.0169128	Significant	No
NELL2	OID20706	Q99435	INFLAMMATION	age.group	65+ - <65	0.20533	0.0369391	0.373721	0.0170255	Significant	No
SOD2	OID21114	P04179	NEUROLOGY	age.group	65+ - <65	-0.214731	-0.391961	-0.0375015	0.0177422	Significant	No
ICA1	OID20484	Q05084	INFLAMMATION	age.group	65+ - <65	0.204608	0.0356436	0.373573	0.017805	Significant	No
VSIR	OID20131	Q9H7M9	CARDIOMETABOLIC	age.group	65+ - <65	0.156221	0.0268268	0.285616	0.0181543	Significant	No
CLEC14A	OID21090	Q86T13	NEUROLOGY	age.group	65+ - <65	0.179633	0.0304066	0.32886	0.0184732	Significant	No
INPPL1	OID21314	O15357	ONCOLOGY	age.group	65+ - <65	0.295242	0.0495477	0.540937	0.0186978	Significant	No
LEP	OID20187	P41159	CARDIOMETABOLIC	age.group	65+ - <65	-0.421681	-0.774257	-0.0691048	0.0192391	Significant	No
ITGB5	OID21522	P18084	ONCOLOGY	age.group	65+ - <65	0.232594	0.0377711	0.427417	0.0194569	Significant	No
SEZ6L	OID21488	Q9BYH1	ONCOLOGY	age.group	65+ - <65	0.153961	0.0249767	0.282946	0.0194718	Significant	No
TNXB	OID21107	P22105	NEUROLOGY	age.group	65+ - <65	-0.132185	-0.24294	-0.021431	0.0194957	Significant	No
CXCL12	OID20464	P48061	INFLAMMATION	age.group	65+ - <65	0.169514	0.0273899	0.311638	0.0195822	Significant	No
HPGDS	OID21266	O60760	ONCOLOGY	age.group	65+ - <65	0.0723435	0.0115893	0.133098	0.0197821	Significant	No
FRZB	OID20968	Q92765	NEUROLOGY	age.group	65+ - <65	0.249102	0.0397709	0.458434	0.0198486	Significant	No
CTSB	OID20276	P07858	CARDIOMETABOLIC	age.group	65+ - <65	0.218135	0.0342254	0.402045	0.0202635	Significant	No
TRAF2	OID20507	Q12933	INFLAMMATION	age.group	65+ - <65	0.260796	0.0388382	0.482755	0.0214542	Significant	No
DDC	OID20215	P20711	CARDIOMETABOLIC	age.group	65+ - <65	-0.293906	-0.544721	-0.0430918	0.0217939	Significant	No
DAB2	OID21428	P98082	ONCOLOGY	age.group	65+ - <65	0.238206	0.0338928	0.442519	0.022473	Significant	No
SRPK2	OID20502	P78362	INFLAMMATION	age.group	65+ - <65	0.152142	0.0215792	0.282705	0.0225476	Significant	No
FOXO1	OID20515	Q12778	INFLAMMATION	age.group	65+ - <65	0.285536	0.0404671	0.530606	0.0225627	Significant	No
WASF1	OID20091	Q92558	CARDIOMETABOLIC	age.group	65+ - <65	0.192781	0.0272213	0.358341	0.0226433	Significant	No
STK4	OID20140	Q13043	CARDIOMETABOLIC	age.group	65+ - <65	0.161737	0.0225204	0.300953	0.022947	Significant	No
PPP1R2	OID20176	P41236	CARDIOMETABOLIC	age.group	65+ - <65	0.174679	0.0242319	0.325125	0.0230312	Significant	No
TJAP1	OID21477	Q5JTD0	ONCOLOGY	age.group	65+ - <65	0.222157	0.0307537	0.41356	0.0230778	Significant	No
DOK2	OID20138	O60496	CARDIOMETABOLIC	age.group	65+ - <65	0.333289	0.0445409	0.622037	0.023839	Significant	No
DIABLO	OID20184	Q9NR28	CARDIOMETABOLIC	age.group	65+ - <65	0.263164	0.0332697	0.493059	0.0250173	Significant	No
SPP1	OID20322	P10451	CARDIOMETABOLIC	age.group	65+ - <65	0.257599	0.0323819	0.482817	0.0251265	Significant	No
SLC27A4	OID20814	Q6P1M0	NEUROLOGY	age.group	65+ - <65	0.276861	0.0345331	0.51919	0.0252942	Significant	No
CA13	OID20225	Q8N1Q1	CARDIOMETABOLIC	age.group	65+ - <65	0.301067	0.0374294	0.564705	0.0253634	Significant	No
GRAP2	OID20192	O75791	CARDIOMETABOLIC	age.group	65+ - <65	0.395732	0.0489647	0.7425	0.0254588	Significant	No
EBAG9	OID20918	O00559	NEUROLOGY	age.group	65+ - <65	0.343595	0.0407899	0.6464	0.0262984	Significant	No
MAVS	OID21204	Q7Z434	ONCOLOGY	age.group	65+ - <65	0.328603	0.0387205	0.618487	0.0264527	Significant	No
PAMR1	OID21153	Q6UXH9	NEUROLOGY	age.group	65+ - <65	-0.115763	-0.218414	-0.0131111	0.0272245	Significant	No
ITGA5	OID21139	P08648	NEUROLOGY	age.group	65+ - <65	-0.104032	-0.196404	-0.0116604	0.0274308	Significant	No
MDK	OID21489	P21741	ONCOLOGY	age.group	65+ - <65	0.355431	0.0350306	0.675831	0.0298007	Significant	No
NCK2	OID20683	O43639	INFLAMMATION	age.group	65+ - <65	0.259434	0.024982	0.493885	0.0302254	Significant	No
CLIP2	OID20559	Q9UDT6	INFLAMMATION	age.group	65+ - <65	0.386217	0.0344886	0.737945	0.0315126	Significant	No
PDP1	OID21176	Q9P0J1	ONCOLOGY	age.group	65+ - <65	0.332503	0.0289198	0.636087	0.0319407	Significant	No
PTPN1	OID20908	P18031	NEUROLOGY	age.group	65+ - <65	0.314016	0.021195	0.606838	0.0356677	Significant	No
NCLN	OID20448	Q969V3	INFLAMMATION	age.group	65+ - <65	0.0843048	0.00519696	0.163413	0.0368273	Significant	No

### Sheet: Global F-test
Assay	OlinkID	UniProt	Panel	term	sumsq	meansq	NumDF	DenDF	statistic	p.value	Adjusted_pval	Threshold
SDC1	OID20169	P18827	CARDIOMETABOLIC	Timepoint	445.323	222.662	2	379.969	400.621	2.61552e-94	1.12127e-90	Significant
ITGA11	OID20581	Q9UKX5	INFLAMMATION	Timepoint	56.6019	28.301	2	364.285	311.506	1.35239e-79	2.57366e-76	Significant
MSLN	OID21380	Q13421	ONCOLOGY	Timepoint	93.2336	46.6168	2	363.798	310.971	1.80102e-79	2.57366e-76	Significant
TNFRSF4	OID20653	P43489	INFLAMMATION	Timepoint	114.433	57.2164	2	382.598	285.226	1.49348e-76	1.60063e-73	Significant
PTN	OID20083	P21246	CARDIOMETABOLIC	Timepoint	1281.39	640.697	2	468.509	235.56	1.58234e-71	1.35669e-68	Significant
IFNL1	OID20795	Q8IU54	NEUROLOGY	Timepoint	199.293	99.6466	2	371.97	242.787	3.42094e-68	2.44426e-65	Significant
FCRL5	OID21111	Q96RD9	NEUROLOGY	Timepoint	108.487	54.2435	2	384.205	222.864	5.56669e-65	3.4092e-62	Significant
SFRP1	OID20984	Q8N474	NEUROLOGY	Timepoint	1509.78	754.888	2	469.121	200.764	1.01612e-63	5.44511e-61	Significant
XCL1	OID21398	P47992	ONCOLOGY	Timepoint	68.3815	34.1907	2	358.207	210.145	4.16906e-61	1.98586e-58	Significant
CCL16	OID20334	O15467	CARDIOMETABOLIC	Timepoint	168.905	84.4523	2	376.243	196.702	3.36861e-59	1.44412e-56	Significant
CCL24	OID20772	O00175	INFLAMMATION	Timepoint	178.315	89.1573	2	369.62	197.777	3.97417e-59	1.54884e-56	Significant
NRP1	OID20390	O14786	CARDIOMETABOLIC	Timepoint	22.1463	11.0732	2	382.181	192.784	1.28579e-58	4.59348e-56	Significant
ANGPTL1	OID20211	O95841	CARDIOMETABOLIC	Timepoint	76.0819	38.0409	2	391.951	189.2	3.08784e-58	1.01827e-55	Significant
PRSS8	OID20763	Q16651	INFLAMMATION	Timepoint	54.2329	27.1164	2	368.66	193.232	3.99036e-58	1.2219e-55	Significant
SMOC1	OID21461	Q9H4F8	ONCOLOGY	Timepoint	442.434	221.217	2	464.97	172.332	1.00657e-56	2.87679e-54	Significant
TNFRSF10C	OID20265	O14798	CARDIOMETABOLIC	Timepoint	35.7906	17.8953	2	367.918	184.712	2.88015e-56	7.71701e-54	Significant
SIT1	OID20462	Q9Y3P8	INFLAMMATION	Timepoint	41.1655	20.5828	2	364.268	185.075	3.4374e-56	8.66832e-54	Significant
CA6	OID21096	P23280	NEUROLOGY	Timepoint	34.8612	17.4306	2	372.547	172.792	8.08962e-54	1.92668e-51	Significant
CD5	OID21449	P06127	ONCOLOGY	Timepoint	37.3306	18.6653	2	359.971	172.669	2.65496e-53	5.99044e-51	Significant
TNFRSF9	OID20985	Q07011	NEUROLOGY	Timepoint	86.655	43.3275	2	395.344	166.207	4.11765e-53	8.82619e-51	Significant
DSC2	OID21079	Q02487	NEUROLOGY	Timepoint	45.4143	22.7071	2	378.146	166.17	1.63595e-52	3.33968e-50	Significant
FCER2	OID21133	P06734	NEUROLOGY	Timepoint	59.5031	29.7515	2	384.141	160.986	1.65833e-51	3.23147e-49	Significant
TNFRSF11A	OID20646	Q9Y6Q6	INFLAMMATION	Timepoint	72.244	36.122	2	375.92	153.76	1.60232e-49	2.98659e-47	Significant
PDCD1	OID21396	Q15116	ONCOLOGY	Timepoint	36.0237	18.0119	2	389.914	150.252	4.19533e-49	7.4939e-47	Significant
C1QA	OID20654	P02745	INFLAMMATION	Timepoint	43.1728	21.5864	2	376.469	147.406	5.25075e-48	9.00398e-46	Significant
MMP1	OID20672	P03956	INFLAMMATION	Timepoint	184.283	92.1413	2	375.207	146.328	1.04946e-47	1.73041e-45	Significant
FAS	OID20316	P25445	CARDIOMETABOLIC	Timepoint	44.1268	22.0634	2	401.251	142.795	1.46559e-47	2.32703e-45	Significant
ICAM5	OID20145	Q9UMF0	CARDIOMETABOLIC	Timepoint	28.1477	14.0738	2	377.074	144.666	2.35703e-47	3.60878e-45	Significant
PON3	OID20777	Q15166	INFLAMMATION	Timepoint	32.5027	16.2513	2	375.878	143.488	4.98032e-47	7.36228e-45	Significant
HGF	OID20656	P14210	INFLAMMATION	Timepoint	251.629	125.815	2	438.845	134.308	3.11563e-46	4.45224e-44	Significant
FAP	OID20330	Q12884	CARDIOMETABOLIC	Timepoint	6.47131	3.23566	2	356.907	142.161	3.89941e-46	5.3925e-44	Significant
ACE2	OID20105	Q9BYF1	CARDIOMETABOLIC	Timepoint	123.775	61.8873	2	399.576	133.173	4.8115e-45	6.44591e-43	Significant
WFDC2	OID21505	Q14508	ONCOLOGY	Timepoint	119.535	59.7673	2	388.792	132.397	1.40344e-44	1.82319e-42	Significant
ENPP5	OID20736	Q9UJA9	INFLAMMATION	Timepoint	10.1731	5.08656	2	363.976	133.493	3.29317e-44	4.1523e-42	Significant
MARCO	OID20210	Q9UEW3	CARDIOMETABOLIC	Timepoint	23.6853	11.8426	2	384.705	127.142	4.09374e-43	5.01424e-41	Significant
CXCL17	OID20622	Q6UXB2	INFLAMMATION	Timepoint	45.8829	22.9414	2	379.61	127.466	4.46807e-43	5.32073e-41	Significant
COL6A3	OID20292	P12111	CARDIOMETABOLIC	Timepoint	84.5526	42.2763	2	387.997	125.135	1.15484e-42	1.33805e-40	Significant
KLRD1	OID20632	Q13241	INFLAMMATION	Timepoint	43.0168	21.5084	2	379.027	125.091	1.92009e-42	2.16616e-40	Significant
CLEC7A	OID20636	Q9BXN2	INFLAMMATION	Timepoint	63.5126	31.7563	2	377.342	125.154	2.02777e-42	2.22899e-40	Significant
CPXM1	OID21479	Q96SM3	ONCOLOGY	Timepoint	28.0031	14.0016	2	383.39	122.744	6.30793e-42	6.76052e-40	Significant
CCL17	OID20745	Q92583	INFLAMMATION	Timepoint	176.357	88.1783	2	400.432	121.146	7.1845e-42	7.51219e-40	Significant
TNFRSF14	OID20783	Q92956	INFLAMMATION	Timepoint	37.3002	18.6501	2	381.556	120.436	2.84366e-41	2.80552e-39	Significant
PCOLCE	OID20384	Q15113	CARDIOMETABOLIC	Timepoint	56.2708	28.1354	2	398.63	119.063	2.87635e-41	2.80552e-39	Significant
FGFBP1	OID21507	Q14512	ONCOLOGY	Timepoint	375.149	187.575	2	476.873	114.259	2.87947e-41	2.80552e-39	Significant
CD27	OID21527	P26842	ONCOLOGY	Timepoint	63.4687	31.7343	2	383.032	119.005	6.36143e-41	6.06032e-39	Significant
EPHA1	OID20677	P21709	INFLAMMATION	Timepoint	53.0188	26.5094	2	383.736	118.748	7.19589e-41	6.70625e-39	Significant
SPON1	OID20759	Q9HCB6	INFLAMMATION	Timepoint	62.7655	31.3828	2	403.364	116.918	8.91582e-41	8.13237e-39	Significant
CDHR2	OID21282	Q9BYE9	ONCOLOGY	Timepoint	59.3515	29.6757	2	364.363	119.782	1.04742e-40	9.35475e-39	Significant
SFTPD	OID20214	P35247	CARDIOMETABOLIC	Timepoint	100.416	50.2081	2	374.081	117.706	2.22273e-40	1.94466e-38	Significant
HAVCR2	OID21137	Q8TDQ0	NEUROLOGY	Timepoint	28.1322	14.0661	2	375.607	117.035	3.10807e-40	2.66486e-38	Significant
CLSTN2	OID20664	Q9H4D0	INFLAMMATION	Timepoint	41.2379	20.619	2	371.207	115.696	8.84806e-40	7.43758e-38	Significant
IL10RB	OID20696	Q08334	INFLAMMATION	Timepoint	18.2122	9.1061	2	374.732	114.535	1.52291e-39	1.25552e-37	Significant
GNLY	OID21132	P22749	NEUROLOGY	Timepoint	42.3439	21.1719	2	375.956	114.355	1.60496e-39	1.27627e-37	Significant
FUT8	OID20992	Q9BYC5	NEUROLOGY	Timepoint	69.9832	34.9916	2	372.711	114.608	1.60761e-39	1.27627e-37	Significant
CDH3	OID21008	P22223	NEUROLOGY	Timepoint	33.193	16.5965	2	379.322	113.414	2.45691e-39	1.91505e-37	Significant
MDK	OID21489	P21741	ONCOLOGY	Timepoint	338.778	169.389	2	467.406	107.337	4.36318e-39	3.34017e-37	Significant
IGFBPL1	OID20155	Q8WX77	CARDIOMETABOLIC	Timepoint	38.7075	19.3538	2	401.416	110.705	5.13652e-39	3.8632e-37	Significant
PRCP	OID20337	P42785	CARDIOMETABOLIC	Timepoint	34.6969	17.3484	2	413.532	108.699	1.15915e-38	8.56773e-37	Significant
CCL13	OID20655	Q99616	INFLAMMATION	Timepoint	73.4501	36.725	2	381.69	110.731	1.19117e-38	8.65516e-37	Significant
SORT1	OID20213	Q99523	CARDIOMETABOLIC	Timepoint	29.5758	14.7879	2	394.77	108.585	2.6596e-38	1.90028e-36	Significant
REG3A	OID20258	Q06141	CARDIOMETABOLIC	Timepoint	184.238	92.1188	2	419.665	106.372	4.26521e-38	2.99753e-36	Significant
ADA2	OID20394	Q9NZK5	CARDIOMETABOLIC	Timepoint	34.173	17.0865	2	398.786	107.496	4.56509e-38	3.12313e-36	Significant
KAZALD1	OID21339	Q96I82	ONCOLOGY	Timepoint	33.2101	16.605	2	391.619	107.943	4.58962e-38	3.12313e-36	Significant
CD163	OID20360	Q86VB7	CARDIOMETABOLIC	Timepoint	23.7895	11.8948	2	377.709	108.804	4.83219e-38	3.23681e-36	Significant
HSPG2	OID20383	P98160	CARDIOMETABOLIC	Timepoint	44.7633	22.3816	2	387.487	107.838	5.84428e-38	3.85453e-36	Significant
TIMD4	OID20375	Q96H15	CARDIOMETABOLIC	Timepoint	39.4228	19.7114	2	381.526	107.63	8.62584e-38	5.60288e-36	Significant
PRSS2	OID20364	P07478	CARDIOMETABOLIC	Timepoint	139.101	69.5507	2	416.58	105.365	9.32264e-38	5.9651e-36	Significant
CNTN1	OID20307	Q12860	CARDIOMETABOLIC	Timepoint	8.58434	4.29217	2	377.021	107.234	1.35151e-37	8.52047e-36	Significant
EDIL3	OID20081	O43854	CARDIOMETABOLIC	Timepoint	19.0467	9.52335	2	375.82	107.285	1.37925e-37	8.56932e-36	Significant
PRL	OID21033	P01236	NEUROLOGY	Timepoint	145.888	72.9442	2	373.326	107.158	1.66987e-37	1.02268e-35	Significant
ACP5	OID20314	P13686	CARDIOMETABOLIC	Timepoint	32.6997	16.3499	2	396.013	105.567	1.79133e-37	1.08161e-35	Significant
RSPO1	OID20938	Q2MKA7	NEUROLOGY	Timepoint	180.725	90.3623	2	451.11	101.853	3.13899e-37	1.86901e-35	Significant
MYOC	OID21121	Q99972	NEUROLOGY	Timepoint	59.0832	29.5416	2	383.899	105.159	3.81828e-37	2.24232e-35	Significant
CCL4	OID20695	P13236	INFLAMMATION	Timepoint	55.636	27.818	2	381.279	104.219	7.81383e-37	4.52674e-35	Significant
SCARF1	OID20297	Q14162	CARDIOMETABOLIC	Timepoint	53.1486	26.5743	2	410.393	102.354	8.65652e-37	4.94807e-35	Significant
EDA2R	OID21451	Q9HAV5	ONCOLOGY	Timepoint	61.1802	30.5901	2	377.099	104.238	9.18535e-37	5.18126e-35	Significant
CXCL10	OID20697	P02778	INFLAMMATION	Timepoint	129.6	64.8	2	374.498	104.292	9.90464e-37	5.51444e-35	Significant
NEFL	OID20871	P07196	NEUROLOGY	Timepoint	75.2919	37.646	2	382.176	103.28	1.38379e-36	7.6055e-35	Significant
CD160	OID20647	O95971	INFLAMMATION	Timepoint	45.5951	22.7976	2	380.592	103.269	1.48605e-36	8.06418e-35	Significant
KITLG	OID20196	P21583	CARDIOMETABOLIC	Timepoint	27.6189	13.8095	2	378.229	102.676	2.40364e-36	1.28805e-34	Significant
PDGFA	OID20313	P04085	CARDIOMETABOLIC	Timepoint	75.0698	37.5349	2	380	102.19	3.06731e-36	1.6234e-34	Significant
SPON2	OID20221	Q9BUD6	CARDIOMETABOLIC	Timepoint	55.0159	27.5079	2	394.408	100.343	5.90983e-36	3.08969e-34	Significant
TNFRSF10B	OID20981	O14763	NEUROLOGY	Timepoint	67.6399	33.82	2	383.979	100.747	6.72245e-36	3.47218e-34	Significant
IL2RA	OID20267	P01589	CARDIOMETABOLIC	Timepoint	19.6176	9.8088	2	369.806	100.04	1.87341e-35	9.56106e-34	Significant
CEACAM21	OID20548	Q3KPI0	INFLAMMATION	Timepoint	45.9052	22.9526	2	361.916	99.7284	3.17329e-35	1.60046e-33	Significant
CGREF1	OID20152	Q99674	CARDIOMETABOLIC	Timepoint	45.2031	22.6015	2	395.382	97.652	3.4245e-35	1.70707e-33	Significant
ADAM22	OID21001	Q9P0K1	NEUROLOGY	Timepoint	28.8096	14.4048	2	387.306	97.782	4.19953e-35	2.06936e-33	Significant
CLC	OID20126	Q05315	CARDIOMETABOLIC	Timepoint	71.3162	35.6581	2	443.095	93.7738	1.09587e-34	5.33865e-33	Significant
NRP2	OID21081	O60462	NEUROLOGY	Timepoint	18.1611	9.08055	2	420.403	94.5579	1.23028e-34	5.92609e-33	Significant
NECTIN2	OID20222	Q92692	CARDIOMETABOLIC	Timepoint	30.1247	15.0624	2	380.004	96.5387	1.254e-34	5.97321e-33	Significant
PDGFB	OID20741	P01127	INFLAMMATION	Timepoint	150.761	75.3807	2	378.824	96.4753	1.36625e-34	6.43638e-33	Significant
DAG1	OID20774	Q14118	INFLAMMATION	Timepoint	32.9033	16.4517	2	386.546	95.4399	2.05813e-34	9.59043e-33	Significant
BAIAP2	OID21250	Q9UQB8	ONCOLOGY	Timepoint	143.619	71.8097	2	381.804	95.6076	2.18024e-34	1.00502e-32	Significant
APP	OID21070	P05067	NEUROLOGY	Timepoint	33.0992	16.5496	2	390.194	93.847	5.29262e-34	2.41377e-32	Significant
LDLR	OID20240	P01130	CARDIOMETABOLIC	Timepoint	48.1521	24.076	2	393.093	93.3314	6.80515e-34	3.07091e-32	Significant
LAIR2	OID20965	Q6ISS4	NEUROLOGY	Timepoint	29.394	14.697	2	361.884	94.6605	8.58973e-34	3.83585e-32	Significant
MZB1	OID20732	Q8WU39	INFLAMMATION	Timepoint	44.1175	22.0588	2	380.387	92.8606	1.44074e-33	6.36746e-32	Significant
TCN2	OID20341	P20062	CARDIOMETABOLIC	Timepoint	21.2699	10.635	2	381.49	92.4308	1.85179e-33	8.10065e-32	Significant
RELT	OID21142	Q969Z4	NEUROLOGY	Timepoint	44.9354	22.4677	2	400.705	91.3063	2.12064e-33	9.18301e-32	Significant
RTN4R	OID21424	Q9BZR6	ONCOLOGY	Timepoint	26.2823	13.1412	2	373.245	92.6361	2.15344e-33	9.2318e-32	Significant
NADK	OID20178	O95544	CARDIOMETABOLIC	Timepoint	92.3849	46.1924	2	392.188	91.1794	3.03055e-33	1.28634e-31	Significant
TIMP3	OID20684	P35625	INFLAMMATION	Timepoint	126.866	63.4328	2	397.581	90.8131	3.28081e-33	1.3789e-31	Significant
L1CAM	OID21484	P32004	ONCOLOGY	Timepoint	5.32499	2.6625	2	372.946	91.8688	3.63675e-33	1.51366e-31	Significant
SDC4	OID20216	P31431	CARDIOMETABOLIC	Timepoint	50.6384	25.3192	2	364.661	92.1718	4.00233e-33	1.64981e-31	Significant
CCL8	OID21466	P80075	ONCOLOGY	Timepoint	49.92	24.96	2	364.088	91.3797	6.92077e-33	2.82565e-31	Significant
REG1B	OID20266	P48304	CARDIOMETABOLIC	Timepoint	189.236	94.6182	2	431.137	87.9346	9.36041e-33	3.78567e-31	Significant
SPINT1	OID21109	O43278	NEUROLOGY	Timepoint	14.6882	7.34411	2	356.216	91.1689	1.06373e-32	4.26187e-31	Significant
SPINT2	OID20720	O43291	INFLAMMATION	Timepoint	21.4393	10.7196	2	386.894	89.3833	1.22523e-32	4.86346e-31	Significant
SPP1	OID20322	P10451	CARDIOMETABOLIC	Timepoint	93.0312	46.5156	2	410.6	88.1094	1.4489e-32	5.69857e-31	Significant
ULBP2	OID20919	Q9BZM5	NEUROLOGY	Timepoint	29.8154	14.9077	2	399.444	88.4572	1.57377e-32	6.1334e-31	Significant
LAIR1	OID20737	Q6GTX8	INFLAMMATION	Timepoint	34.8371	17.4186	2	372.872	89.1048	2.34412e-32	9.05336e-31	Significant
PIK3IP1	OID21094	Q96FE7	NEUROLOGY	Timepoint	27.4916	13.7458	2	377.405	88.375	3.31091e-32	1.26731e-30	Significant
SIGLEC10	OID20537	Q96LC7	INFLAMMATION	Timepoint	32.3193	16.1596	2	379.082	87.8967	4.3462e-32	1.64887e-30	Significant
GPC5	OID20944	P78333	NEUROLOGY	Timepoint	22.4819	11.2409	2	389.713	86.5154	8.08277e-32	3.03955e-30	Significant
HAVCR1	OID21422	Q96D42	ONCOLOGY	Timepoint	75.2987	37.6494	2	381.429	86.7808	8.66912e-32	3.2317e-30	Significant
TFPI	OID20388	P10646	CARDIOMETABOLIC	Timepoint	32.0558	16.0279	2	425.581	84.5099	1.24054e-31	4.58465e-30	Significant
ANGPT1	OID20740	Q15389	INFLAMMATION	Timepoint	105.736	52.8679	2	381.513	86.1332	1.3501e-31	4.94691e-30	Significant
KLRB1	OID20629	Q12918	INFLAMMATION	Timepoint	21.4051	10.7025	2	380.679	85.596	2.00584e-31	7.28731e-30	Significant
FRZB	OID20968	Q92765	NEUROLOGY	Timepoint	82.1922	41.0961	2	426.031	83.4284	2.66449e-31	9.59888e-30	Significant
ESAM	OID20270	Q96AP7	CARDIOMETABOLIC	Timepoint	18.8194	9.40969	2	389.839	84.2591	3.86646e-31	1.38129e-29	Significant
VEGFA	OID20650	P15692	INFLAMMATION	Timepoint	48.9982	24.4991	2	385.391	84.3898	4.01645e-31	1.42302e-29	Significant
TNFRSF19	OID21446	Q9NS68	ONCOLOGY	Timepoint	33.9499	16.975	2	379.594	83.8729	6.82512e-31	2.3983e-29	Significant
JAM2	OID21064	P57087	NEUROLOGY	Timepoint	23.0106	11.5053	2	383.115	83.6453	7.20649e-31	2.51173e-29	Significant
TNFSF12	OID20624	O43508	INFLAMMATION	Timepoint	42.2944	21.1472	2	440.975	80.8455	1.22482e-30	4.23452e-29	Significant
GAL	OID20727	P22466	INFLAMMATION	Timepoint	30.5585	15.2792	2	369.268	83.3017	1.38421e-30	4.74728e-29	Significant
KIT	OID20370	P10721	CARDIOMETABOLIC	Timepoint	9.65506	4.82753	2	372.206	83.131	1.42382e-30	4.84437e-29	Significant
WISP1	OID21444	O95388	ONCOLOGY	Timepoint	29.9605	14.9802	2	380.421	82.6915	1.51456e-30	5.11253e-29	Significant
ITIH3	OID20352	Q06033	CARDIOMETABOLIC	Timepoint	22.1392	11.0696	2	383.55	82.1554	2.01359e-30	6.74397e-29	Significant
TNFRSF8	OID21049	P28908	NEUROLOGY	Timepoint	34.3724	17.1862	2	385.983	81.9714	2.13934e-30	7.10959e-29	Significant
TFPI2	OID21512	P48307	ONCOLOGY	Timepoint	128.581	64.2904	2	367.162	82.5685	2.4477e-30	8.07175e-29	Significant
CDCP1	OID20940	Q9H5V8	NEUROLOGY	Timepoint	27.3062	13.6531	2	379.998	81.7098	3.04225e-30	9.95581e-29	Significant
UXS1	OID21189	Q8NBZ7	ONCOLOGY	Timepoint	37.3129	18.6564	2	408.455	79.911	5.13516e-30	1.66776e-28	Significant
TREM2	OID20731	Q9NZC2	INFLAMMATION	Timepoint	28.2002	14.1001	2	373.741	80.8611	6.58428e-30	2.12232e-28	Significant
PAMR1	OID21153	Q6UXH9	NEUROLOGY	Timepoint	14.5145	7.25724	2	398.936	79.8711	6.7007e-30	2.14373e-28	Significant
MME	OID21307	P08473	ONCOLOGY	Timepoint	78.8896	39.4448	2	374.287	80.3314	9.38597e-30	2.97402e-28	Significant
SMPDL3A	OID20676	Q92484	INFLAMMATION	Timepoint	19.3915	9.69573	2	375.592	80.2713	9.43474e-30	2.97402e-28	Significant
CXCL16	OID20282	Q9H2A7	CARDIOMETABOLIC	Timepoint	27.3826	13.6913	2	410.102	78.9831	9.62791e-30	3.01276e-28	Significant
ADAM15	OID20109	Q13444	CARDIOMETABOLIC	Timepoint	15.9121	7.95605	2	383.287	79.6678	1.1664e-29	3.62345e-28	Significant
CCL22	OID20765	O00626	INFLAMMATION	Timepoint	38.4799	19.24	2	400.283	78.2681	2.04313e-29	6.30136e-28	Significant
CCL3	OID20610	P10147	INFLAMMATION	Timepoint	52.0878	26.0439	2	391.675	78.3207	2.4384e-29	7.46674e-28	Significant
COLEC12	OID20738	Q5KU26	INFLAMMATION	Timepoint	36.9052	18.4526	2	386.379	78.3536	2.72844e-29	8.29561e-28	Significant
LY96	OID20945	Q9Y6Y9	NEUROLOGY	Timepoint	12.3312	6.16559	2	373.126	77.7902	5.78086e-29	1.74525e-27	Significant
PAEP	OID20925	P09466	NEUROLOGY	Timepoint	31.9478	15.9739	2	351.693	78.5865	6.12673e-29	1.83674e-27	Significant
ACP6	OID21432	Q9NPH0	ONCOLOGY	Timepoint	27.3343	13.6671	2	382.506	77.3451	6.18295e-29	1.84072e-27	Significant
TIMP1	OID20418	P01033	CARDIOMETABOLIC	Timepoint	28.9223	14.4612	2	387.067	77.0536	6.77652e-29	2.00351e-27	Significant
ICAM1	OID20411	P05362	CARDIOMETABOLIC	Timepoint	13.1673	6.58364	2	376.232	76.5976	1.23849e-28	3.63659e-27	Significant
SELP	OID20379	P16109	CARDIOMETABOLIC	Timepoint	64.336	32.168	2	420.984	75.0719	1.30801e-28	3.81458e-27	Significant
MMP7	OID20087	P09237	CARDIOMETABOLIC	Timepoint	33.0717	16.5359	2	401.915	75.1323	1.8997e-28	5.50272e-27	Significant
COL18A1	OID20332	P39060	CARDIOMETABOLIC	Timepoint	16.3582	8.17912	2	383.096	75.1741	2.87726e-28	8.27839e-27	Significant
LRRN1	OID20438	Q6UXK5	INFLAMMATION	Timepoint	12.7601	6.38006	2	376.617	75.3691	2.94223e-28	8.40889e-27	Significant
HYOU1	OID20300	Q9Y4L1	CARDIOMETABOLIC	Timepoint	9.14844	4.57422	2	373.761	75.3436	3.22316e-28	9.1508e-27	Significant
COMP	OID20405	P49747	CARDIOMETABOLIC	Timepoint	31.8644	15.9322	2	390.917	74.6933	3.37031e-28	9.50559e-27	Significant
SPARC	OID21511	P09486	ONCOLOGY	Timepoint	101.043	50.5213	2	393.541	74.434	3.82486e-28	1.07171e-26	Significant
VCAN	OID21026	P13611	NEUROLOGY	Timepoint	38.1166	19.0583	2	406.583	73.943	4.08267e-28	1.13428e-26	Significant
CPA2	OID21060	P48052	NEUROLOGY	Timepoint	87.9327	43.9664	2	408.22	73.8885	4.10109e-28	1.13428e-26	Significant
CCL14	OID20401	Q16627	CARDIOMETABOLIC	Timepoint	27.4679	13.7339	2	391.981	73.4343	8.19649e-28	2.25246e-26	Significant
REG1A	OID20415	P05451	CARDIOMETABOLIC	Timepoint	103.052	51.526	2	424.408	72.3753	9.00848e-28	2.45983e-26	Significant
CCL21	OID20686	O00585	INFLAMMATION	Timepoint	58.3833	29.1916	2	439.394	71.3102	1.51178e-27	4.10191e-26	Significant
DCBLD2	OID21474	Q96PD2	ONCOLOGY	Timepoint	19.7055	9.85274	2	377.303	72.3584	2.51623e-27	6.78433e-26	Significant
HBEGF	OID21465	Q99075	ONCOLOGY	Timepoint	37.7881	18.8941	2	392.2	71.4724	3.41674e-27	9.15473e-26	Significant
DKK1	OID21066	O94907	NEUROLOGY	Timepoint	42.7243	21.3622	2	374.984	71.8262	3.90558e-27	1.03995e-25	Significant
GP6	OID21091	Q9HCN6	NEUROLOGY	Timepoint	87.248	43.624	2	423.112	70.4325	3.94952e-27	1.04516e-25	Significant
CRHBP	OID20747	P24387	INFLAMMATION	Timepoint	31.0951	15.5476	2	424.269	70.3174	4.2136e-27	1.1082e-25	Significant
GPC1	OID21438	P35052	ONCOLOGY	Timepoint	25.7485	12.8743	2	400.706	70.2887	6.82533e-27	1.78416e-25	Significant
AXL	OID20363	P30530	CARDIOMETABOLIC	Timepoint	10.9345	5.46726	2	383.341	69.7217	1.49565e-26	3.88597e-25	Significant
LILRB5	OID20324	O75023	CARDIOMETABOLIC	Timepoint	9.50926	4.75463	2	361.861	70.3318	1.57222e-26	4.0603e-25	Significant
GFRA2	OID21330	O00451	ONCOLOGY	Timepoint	8.60122	4.30061	2	386.207	69.3967	1.78521e-26	4.58274e-25	Significant
RGMA	OID21065	Q96B86	NEUROLOGY	Timepoint	12.8519	6.42596	2	378.72	69.3807	2.12438e-26	5.42095e-25	Significant
VEGFC	OID21524	P49767	ONCOLOGY	Timepoint	29.3191	14.6595	2	379.798	69.1978	2.37221e-26	6.01755e-25	Significant
CPB1	OID20289	P15086	CARDIOMETABOLIC	Timepoint	61.5404	30.7702	2	406.575	68.2184	2.83886e-26	7.15894e-25	Significant
NBL1	OID21486	P41271	ONCOLOGY	Timepoint	21.4086	10.7043	2	377.02	68.4629	4.31937e-26	1.08287e-24	Significant
GP1BA	OID20381	P07359	CARDIOMETABOLIC	Timepoint	12.3258	6.1629	2	390.058	67.4985	6.7069e-26	1.67166e-24	Significant
NOMO1	OID21106	Q15155	NEUROLOGY	Timepoint	7.98034	3.99017	2	387.754	67.4057	7.526e-26	1.86497e-24	Significant
CNTN5	OID21006	O94779	NEUROLOGY	Timepoint	6.76773	3.38386	2	367.294	67.9488	7.796e-26	1.92077e-24	Significant
TREML2	OID21120	Q5T2D2	NEUROLOGY	Timepoint	12.4539	6.22693	2	356.938	68.0797	8.98845e-26	2.20191e-24	Significant
CPA1	OID20280	P15085	CARDIOMETABOLIC	Timepoint	70.3377	35.1688	2	404.686	66.4097	1.14357e-25	2.7855e-24	Significant
DRAXIN	OID20917	Q8NBI3	NEUROLOGY	Timepoint	28.5485	14.2742	2	396.641	66.1985	1.55681e-25	3.77064e-24	Significant
EZR	OID21017	P15311	NEUROLOGY	Timepoint	13.7942	6.89709	2	408.958	65.7948	1.68383e-25	4.05539e-24	Significant
BGN	OID21198	P21810	ONCOLOGY	Timepoint	76.9741	38.487	2	440.981	64.698	2.30103e-25	5.50859e-24	Significant
PIGR	OID21102	P01833	NEUROLOGY	Timepoint	17.4018	8.70089	2	379.095	66.1285	2.31291e-25	5.50859e-24	Significant
CLEC1B	OID21061	Q9P126	NEUROLOGY	Timepoint	119.967	59.9837	2	426.403	64.4191	3.58104e-25	8.48172e-24	Significant
PODXL2	OID21487	Q9NZ53	ONCOLOGY	Timepoint	10.7597	5.37987	2	391.275	64.8445	4.75621e-25	1.11994e-23	Significant
ADAMTS13	OID20249	Q76LX8	CARDIOMETABOLIC	Timepoint	4.78897	2.39449	2	367.058	65.4832	4.7807e-25	1.11994e-23	Significant
IGSF8	OID20167	Q969P0	CARDIOMETABOLIC	Timepoint	22.0255	11.0128	2	388.232	64.7054	5.58953e-25	1.3023e-23	Significant
GCNT1	OID21379	Q02742	ONCOLOGY	Timepoint	21.827	10.9135	2	407.96	64.178	5.84157e-25	1.35367e-23	Significant
FCN2	OID20382	Q15485	CARDIOMETABOLIC	Timepoint	17.5756	8.78778	2	377.787	64.6148	7.31333e-25	1.6856e-23	Significant
PLAUR	OID20764	Q03405	INFLAMMATION	Timepoint	18.4548	9.22738	2	384.525	64.0552	9.76051e-25	2.23761e-23	Significant
NME3	OID20789	Q13232	INFLAMMATION	Timepoint	6.31535	3.15768	2	372.718	64.3305	9.99077e-25	2.27821e-23	Significant
EGFL7	OID21252	Q9UHF1	ONCOLOGY	Timepoint	18.4091	9.20457	2	389.485	63.6152	1.23961e-24	2.81176e-23	Significant
GZMA	OID20663	P12544	INFLAMMATION	Timepoint	17.0693	8.53466	2	378.592	63.8324	1.29105e-24	2.90629e-23	Significant
CCL18	OID20395	P55774	CARDIOMETABOLIC	Timepoint	39.003	19.5015	2	383.203	63.7117	1.29485e-24	2.90629e-23	Significant
SERPINA9	OID21284	Q86WD7	ONCOLOGY	Timepoint	62.2602	31.1301	2	403.654	63.2171	1.30623e-24	2.91657e-23	Significant
DPP4	OID20406	P27487	CARDIOMETABOLIC	Timepoint	7.07103	3.53551	2	375.072	63.0545	2.4716e-24	5.49002e-23	Significant
IFNGR1	OID20678	P15260	INFLAMMATION	Timepoint	7.47616	3.73808	2	378.317	62.9424	2.52785e-24	5.58602e-23	Significant
CD93	OID20397	Q9NPY3	CARDIOMETABOLIC	Timepoint	10.8569	5.42843	2	380.633	62.7971	2.7001e-24	5.93607e-23	Significant
IGF1R	OID21274	P08069	ONCOLOGY	Timepoint	11.7999	5.89996	2	400.108	61.9916	3.52973e-24	7.72038e-23	Significant
BSG	OID20626	P35613	INFLAMMATION	Timepoint	11.1302	5.56512	2	388.896	62.0315	4.14756e-24	9.02567e-23	Significant
ASAH2	OID20996	Q9NR71	NEUROLOGY	Timepoint	24.5952	12.2976	2	370.349	62.397	4.42469e-24	9.58012e-23	Significant
TNFRSF12A	OID21482	Q9NP84	ONCOLOGY	Timepoint	41.449	20.7245	2	401.593	61.4559	5.18762e-24	1.11755e-22	Significant
CHGB	OID21038	P05060	NEUROLOGY	Timepoint	29.6916	14.8458	2	380.699	61.819	5.6347e-24	1.2078e-22	Significant
LAMA4	OID20769	Q16363	INFLAMMATION	Timepoint	15.5559	7.77793	2	396.061	61.2686	6.55802e-24	1.39872e-22	Significant
APLP1	OID20164	P51693	CARDIOMETABOLIC	Timepoint	20.2657	10.1329	2	395.526	61.1641	7.16655e-24	1.52094e-22	Significant
GFRA1	OID21457	P56159	ONCOLOGY	Timepoint	40.1067	20.0534	2	401.925	60.6058	9.90389e-24	2.09153e-22	Significant
NID2	OID21085	Q14112	NEUROLOGY	Timepoint	14.6782	7.3391	2	379.7	60.3927	1.68781e-23	3.54689e-22	Significant
PTGDS	OID20408	P41222	CARDIOMETABOLIC	Timepoint	17.5917	8.79584	2	374.098	60.3696	1.89609e-23	3.96515e-22	Significant
MMP3	OID21083	P08254	NEUROLOGY	Timepoint	26.5559	13.278	2	390.525	59.8765	2.0831e-23	4.33508e-22	Significant
RSPO3	OID21415	Q9BXY4	ONCOLOGY	Timepoint	48.1135	24.0567	2	414.022	59.1793	2.48104e-23	5.13827e-22	Significant
NCR1	OID20566	O76036	INFLAMMATION	Timepoint	13.0105	6.50525	2	375.678	59.6118	3.27406e-23	6.74802e-22	Significant
TNFRSF6B	OID20964	O95407	NEUROLOGY	Timepoint	59.4152	29.7076	2	380.941	59.419	3.46472e-23	7.10681e-22	Significant
GYS1	OID20097	P13807	CARDIOMETABOLIC	Timepoint	94.1053	47.0527	2	432.126	58.0886	4.53766e-23	9.2633e-22	Significant
OGN	OID21123	P20774	NEUROLOGY	Timepoint	33.8027	16.9013	2	382.858	58.9344	4.85783e-23	9.86992e-22	Significant
FUT3_FUT5	OID21013	P21217_Q11128	NEUROLOGY	Timepoint	31.7901	15.895	2	383.979	58.8145	5.22743e-23	1.05708e-21	Significant
CD40LG	OID20616	P29965	INFLAMMATION	Timepoint	154.731	77.3654	2	433.858	57.6883	6.0847e-23	1.22465e-21	Significant
NTRK2	OID20136	Q16620	CARDIOMETABOLIC	Timepoint	10.4807	5.24035	2	403.267	58.1783	6.32295e-23	1.26666e-21	Significant
CD97	OID20260	P48960	CARDIOMETABOLIC	Timepoint	12.2433	6.12166	2	387.691	58.2217	7.75983e-23	1.54727e-21	Significant
FOLR1	OID21529	P15328	ONCOLOGY	Timepoint	10.7212	5.36058	2	369.065	58.5191	8.41764e-23	1.67067e-21	Significant
GRN	OID21159	P28799	NEUROLOGY	Timepoint	13.2396	6.61979	2	384.026	58.0713	9.23382e-23	1.82421e-21	Significant
CD109	OID21108	Q6YHK3	NEUROLOGY	Timepoint	6.62455	3.31227	2	369.938	57.9205	1.30725e-22	2.57072e-21	Significant
MASP1	OID20954	P48740	NEUROLOGY	Timepoint	7.32588	3.66294	2	391.93	57.0671	1.77198e-22	3.4687e-21	Significant
AGER	OID20756	Q15109	INFLAMMATION	Timepoint	59.6084	29.8042	2	414.812	56.3828	2.18545e-22	4.25865e-21	Significant
TGFB1	OID20621	P01137	INFLAMMATION	Timepoint	22.053	11.0265	2	392.388	56.7434	2.26169e-22	4.38727e-21	Significant
CALB1	OID21306	P05937	ONCOLOGY	Timepoint	110.641	55.3203	2	453.554	55.4578	2.8416e-22	5.48736e-21	Significant
CD300LF	OID21469	Q8TDQ1	ONCOLOGY	Timepoint	27.7823	13.8911	2	364.03	57.0149	2.88034e-22	5.53722e-21	Significant
EGF	OID20698	P01133	INFLAMMATION	Timepoint	163.597	81.7987	2	426.628	55.5895	3.51166e-22	6.72074e-21	Significant
CLMP	OID21419	Q9H6B4	ONCOLOGY	Timepoint	23.0243	11.5122	2	379.752	56.234	4.06196e-22	7.73939e-21	Significant
THBD	OID20231	P07204	CARDIOMETABOLIC	Timepoint	10.2395	5.11974	2	382.73	56.022	4.57154e-22	8.67176e-21	Significant
SCGB1A1	OID20688	P11684	INFLAMMATION	Timepoint	38.1692	19.0846	2	376.17	56.0873	4.80853e-22	9.08113e-21	Significant
CRTAC1	OID20279	Q9NQ79	CARDIOMETABOLIC	Timepoint	18.3978	9.19892	2	379.21	55.9807	4.98042e-22	9.3645e-21	Significant
MSTN	OID20115	O14793	CARDIOMETABOLIC	Timepoint	28.9753	14.4876	2	388.393	55.5385	6.11459e-22	1.14468e-20	Significant
SPINK1	OID21097	P00995	NEUROLOGY	Timepoint	81.1726	40.5863	2	412.503	55.07	6.33681e-22	1.18113e-20	Significant
CD83	OID20565	Q01151	INFLAMMATION	Timepoint	14.0098	7.00489	2	395.432	55.1695	7.37385e-22	1.36847e-20	Significant
WISP2	OID21068	O76076	NEUROLOGY	Timepoint	16.7317	8.36584	2	373.531	55.2444	9.59574e-22	1.77314e-20	Significant
ITGA5	OID21139	P08648	NEUROLOGY	Timepoint	6.48045	3.24023	2	378.397	55.1341	9.70334e-22	1.78533e-20	Significant
FURIN	OID21514	P09958	ONCOLOGY	Timepoint	23.5989	11.7994	2	409.671	54.1668	1.3415e-21	2.45769e-20	Significant
TGFBR3	OID20255	Q03167	CARDIOMETABOLIC	Timepoint	10.0439	5.02195	2	378.512	54.6748	1.38285e-21	2.51552e-20	Significant
IL19	OID20158	Q9UHD0	CARDIOMETABOLIC	Timepoint	66.9263	33.4631	2	411.338	54.0999	1.3848e-21	2.51552e-20	Significant
ERBB2	OID21520	P04626	ONCOLOGY	Timepoint	6.08003	3.04002	2	367.768	54.7893	1.49049e-21	2.69608e-20	Significant
EFNA4	OID20935	P52798	NEUROLOGY	Timepoint	28.0876	14.0438	2	397.968	54.0553	1.70638e-21	3.07363e-20	Significant
MEGF10	OID20746	Q96KG7	INFLAMMATION	Timepoint	6.71395	3.35697	2	374.19	54.3749	1.8609e-21	3.33794e-20	Significant
MICB_MICA	OID20593	Q29980_Q29983	INFLAMMATION	Timepoint	22.3235	11.1618	2	358.606	54.3229	2.46654e-21	4.40586e-20	Significant
KRT19	OID20596	P08727	INFLAMMATION	Timepoint	73.3216	36.6608	2	385.809	53.5821	2.91824e-21	5.19108e-20	Significant
LAYN	OID20970	Q6UX15	NEUROLOGY	Timepoint	18.4823	9.24115	2	376.452	53.5913	3.30793e-21	5.85996e-20	Significant
CD302	OID21328	Q8IX05	ONCOLOGY	Timepoint	26.8492	13.4246	2	391.834	52.9874	4.28913e-21	7.56687e-20	Significant
KLK4	OID21391	Q9Y5K2	ONCOLOGY	Timepoint	14.2682	7.1341	2	360.223	53.4803	4.59717e-21	8.07709e-20	Significant
CD58	OID20716	P19256	INFLAMMATION	Timepoint	6.65567	3.32784	2	376.852	52.6396	6.90969e-21	1.20906e-19	Significant
FCGR2A	OID20391	P12318	CARDIOMETABOLIC	Timepoint	6.47977	3.23988	2	361.702	52.8506	7.31011e-21	1.27392e-19	Significant
CBLN4	OID21386	Q9NTU7	ONCOLOGY	Timepoint	11.6511	5.82553	2	364.17	52.6634	8.14399e-21	1.41349e-19	Significant
TXNDC5	OID21012	Q8NBS9	NEUROLOGY	Timepoint	39.9365	19.9682	2	414.512	51.8078	8.25997e-21	1.42784e-19	Significant
DDR1	OID21009	Q08345	NEUROLOGY	Timepoint	8.97548	4.48774	2	355.751	52.7908	8.38601e-21	1.44381e-19	Significant
GGT1	OID21075	P19440	NEUROLOGY	Timepoint	22.7251	11.3625	2	374.248	51.827	1.353e-20	2.32012e-19	Significant
ESM1	OID20758	Q9NQ30	INFLAMMATION	Timepoint	53.1208	26.5604	2	415.318	51.0165	1.54308e-20	2.63553e-19	Significant
F2R	OID20691	P25116	INFLAMMATION	Timepoint	26.5993	13.2996	2	406.088	51.098	1.60697e-20	2.73376e-19	Significant
NOTCH3	OID20253	Q9UM47	CARDIOMETABOLIC	Timepoint	8.60812	4.30406	2	377.322	51.5	1.67686e-20	2.84138e-19	Significant
CD34	OID21025	P28906	NEUROLOGY	Timepoint	7.18105	3.59053	2	400.33	51.0003	1.85961e-20	3.13864e-19	Significant
PROK1	OID20543	P58294	INFLAMMATION	Timepoint	25.2529	12.6264	2	379.255	51.0171	2.38955e-20	4.01726e-19	Significant
CD79B	OID20635	P40259	INFLAMMATION	Timepoint	35.4312	17.7156	2	394.381	50.6809	2.57634e-20	4.31436e-19	Significant
TNFRSF1B	OID21145	P20333	NEUROLOGY	Timepoint	16.1608	8.08039	2	380.873	50.8529	2.66326e-20	4.44256e-19	Significant
TNF	OID20473	P01375	INFLAMMATION	Timepoint	15.5793	7.78966	2	406.065	50.3504	2.92336e-20	4.85753e-19	Significant
TNF	OID20074	P01375	CARDIOMETABOLIC	Timepoint	9.84088	4.92044	2	406.54	49.9854	3.89662e-20	6.44974e-19	Significant
ROR1	OID20224	Q01973	CARDIOMETABOLIC	Timepoint	6.9825	3.49125	2	381.31	50.2615	4.22632e-20	6.96856e-19	Significant
CCL19	OID21030	Q99731	NEUROLOGY	Timepoint	40.0425	20.0212	2	384.759	50.1938	4.27001e-20	7.01361e-19	Significant
PLA2G1B	OID20252	P04054	CARDIOMETABOLIC	Timepoint	34.3819	17.1909	2	406.295	49.7011	4.90916e-20	8.03266e-19	Significant
NTRK3	OID21057	Q16288	NEUROLOGY	Timepoint	9.80114	4.90057	2	398.712	49.5517	6.0297e-20	9.82863e-19	Significant
DLK1	OID20295	P80370	CARDIOMETABOLIC	Timepoint	16.6768	8.33839	2	367.057	49.7139	7.83331e-20	1.27202e-18	Significant
CTRC	OID20752	Q99895	INFLAMMATION	Timepoint	36.601	18.3005	2	383.569	49.3704	8.33289e-20	1.34804e-18	Significant
AGR2	OID20896	O95994	NEUROLOGY	Timepoint	140.825	70.4126	2	382.41	49.366	8.48063e-20	1.36678e-18	Significant
IL7R	OID21136	P16871	NEUROLOGY	Timepoint	9.06216	4.53108	2	364.339	49.5643	9.13641e-20	1.46696e-18	Significant
EREG	OID20905	O14944	NEUROLOGY	Timepoint	20.162	10.081	2	446.674	47.981	1.3305e-19	2.1283e-18	Significant
BCL2L11	OID20513	O43521-2	INFLAMMATION	Timepoint	14.598	7.29899	2	405.484	48.4492	1.35737e-19	2.16322e-18	Significant
CLPS	OID21156	P04118	NEUROLOGY	Timepoint	40.2373	20.1187	2	388.38	48.3321	1.80267e-19	2.86224e-18	Significant
CLEC10A	OID20928	Q8IUN9	NEUROLOGY	Timepoint	10.3327	5.16634	2	382.316	48.2128	2.12788e-19	3.36614e-18	Significant
MIA	OID21531	Q16674	ONCOLOGY	Timepoint	11.2991	5.64955	2	387.335	47.9758	2.42705e-19	3.82527e-18	Significant
AGR3	OID21243	Q8TD06	ONCOLOGY	Timepoint	17.6895	8.84477	2	375.233	48.122	2.48911e-19	3.90873e-18	Significant
ITGAV	OID21416	P06756	ONCOLOGY	Timepoint	9.01924	4.50962	2	390.995	47.8564	2.56302e-19	4.0101e-18	Significant
ANXA3	OID21036	P12429	NEUROLOGY	Timepoint	67.4721	33.7361	2	451.786	47.0813	2.6749e-19	4.16992e-18	Significant
TGFA	OID20600	P01135	INFLAMMATION	Timepoint	25.6361	12.8181	2	397.88	47.5994	2.92354e-19	4.54103e-18	Significant
LCN2	OID20392	P80188	CARDIOMETABOLIC	Timepoint	24.4564	12.2282	2	389.492	47.7027	2.94893e-19	4.56392e-18	Significant
ADAMTS15	OID21275	Q8TE58	ONCOLOGY	Timepoint	21.4726	10.7363	2	388.099	47.5253	3.45382e-19	5.32609e-18	Significant
DNER	OID20712	Q8NFT8	INFLAMMATION	Timepoint	4.32473	2.16236	2	383.618	47.2758	4.43752e-19	6.81851e-18	Significant
GPA33	OID21376	Q99795	ONCOLOGY	Timepoint	52.4593	26.2297	2	361.695	47.5632	4.58522e-19	7.0203e-18	Significant
CD84	OID20607	Q9UIB8	INFLAMMATION	Timepoint	13.0699	6.53494	2	390.449	46.9955	5.1548e-19	7.86428e-18	Significant
SSC5D	OID20351	A1L4H1	CARDIOMETABOLIC	Timepoint	6.51182	3.25591	2	369.007	47.1793	5.68319e-19	8.63965e-18	Significant
TNFRSF21	OID21052	O75509	NEUROLOGY	Timepoint	8.22599	4.11299	2	380.135	46.8982	6.24883e-19	9.46598e-18	Significant
ARSB	OID21331	P15848	ONCOLOGY	Timepoint	28.3769	14.1885	2	417.814	46.4057	6.31145e-19	9.52719e-18	Significant
LTBR	OID20768	P36941	INFLAMMATION	Timepoint	15.3937	7.69685	2	383.458	46.8092	6.46626e-19	9.72661e-18	Significant
FLT3LG	OID20661	P49771	INFLAMMATION	Timepoint	22.9224	11.4612	2	396.279	46.5332	7.03963e-19	1.05521e-17	Significant
TNF	OID21237	P01375	ONCOLOGY	Timepoint	11.8905	5.94526	2	413.868	46.1791	7.88548e-19	1.17788e-17	Significant
NCAM1	OID20354	P13591	CARDIOMETABOLIC	Timepoint	4.55696	2.27848	2	383.228	46.3762	9.18344e-19	1.36651e-17	Significant
ACAN	OID20159	P16112	CARDIOMETABOLIC	Timepoint	7.49494	3.74747	2	373.526	46.5079	9.21207e-19	1.36651e-17	Significant
AFP	OID20978	P02771	NEUROLOGY	Timepoint	14.5747	7.28735	2	354.619	46.7689	9.40401e-19	1.39017e-17	Significant
NECTIN4	OID21490	Q96NY8	ONCOLOGY	Timepoint	10.0572	5.02858	2	370.597	46.3121	1.11446e-18	1.64182e-17	Significant
PPY	OID21516	P01298	ONCOLOGY	Timepoint	35.9063	17.9532	2	389.737	46.0333	1.12956e-18	1.65836e-17	Significant
ANGPTL7	OID21412	O43827	ONCOLOGY	Timepoint	14.2645	7.13223	2	381.755	45.6099	1.73072e-18	2.53229e-17	Significant
FETUB	OID20404	Q9UGM5	CARDIOMETABOLIC	Timepoint	24.2718	12.1359	2	391.317	45.4806	1.73901e-18	2.53577e-17	Significant
BMP6	OID20111	P22004	CARDIOMETABOLIC	Timepoint	12.6493	6.32464	2	416.761	45.101	1.85809e-18	2.70022e-17	Significant
SERPINE1	OID20342	P05121	CARDIOMETABOLIC	Timepoint	54.7566	27.3783	2	380.521	45.4478	1.9989e-18	2.89503e-17	Significant
CD22	OID20637	P20273	INFLAMMATION	Timepoint	5.12157	2.56079	2	361.921	45.694	2.02106e-18	2.91727e-17	Significant
AMIGO2	OID21370	Q86SJ2	ONCOLOGY	Timepoint	9.75821	4.8791	2	401.106	45.0643	2.21493e-18	3.18638e-17	Significant
MMP10	OID20687	P09238	INFLAMMATION	Timepoint	35.4523	17.7261	2	403.574	45.0112	2.25923e-18	3.23924e-17	Significant
DPEP1	OID20897	P16444	NEUROLOGY	Timepoint	5.57006	2.78503	2	362.861	45.2567	2.8355e-18	4.05193e-17	Significant
TNFSF13B	OID20272	Q9Y275	CARDIOMETABOLIC	Timepoint	21.2377	10.6189	2	393.948	44.6859	3.23278e-18	4.60429e-17	Significant
GFAP	OID21247	P14136	ONCOLOGY	age.group	12.5169	12.5169	1	302.458	85.2793	4.69594e-18	6.66606e-17	Significant
HYAL1	OID20357	Q12794	CARDIOMETABOLIC	Timepoint	6.03096	3.01548	2	428.744	43.5587	6.00408e-18	8.49488e-17	Significant
CSF3	OID20491	P09919	INFLAMMATION	Timepoint	34.176	17.088	2	429.385	43.4001	6.81534e-18	9.61097e-17	Significant
EGLN1	OID20572	Q9GZT9	INFLAMMATION	Timepoint	35.9977	17.9988	2	400.717	43.6697	6.96374e-18	9.78804e-17	Significant
SEMA4D	OID21020	Q92854	NEUROLOGY	Timepoint	8.17123	4.08562	2	424.22	43.2053	8.35275e-18	1.1702e-16	Significant
FABP9	OID20501	Q0Z7S8	INFLAMMATION	Timepoint	7.50714	3.75357	2	380.286	43.611	8.87609e-18	1.23947e-16	Significant
VSIG4	OID21144	Q9Y279	NEUROLOGY	Timepoint	37.2887	18.6444	2	390.177	43.4448	9.23371e-18	1.28523e-16	Significant
CD63	OID20988	P08962	NEUROLOGY	Timepoint	34.8263	17.4131	2	384.923	43.5012	9.27387e-18	1.28664e-16	Significant
PTPRF	OID20310	P10586	CARDIOMETABOLIC	Timepoint	6.54395	3.27198	2	375.14	43.4126	1.09825e-17	1.51878e-16	Significant
BTN2A1	OID20713	Q7KYR7	INFLAMMATION	Timepoint	8.11912	4.05956	2	378.409	43.0494	1.4283e-17	1.96885e-16	Significant
LRPAP1	OID21059	P30533	NEUROLOGY	Timepoint	16.3783	8.18916	2	366.982	42.8745	1.8469e-17	2.53771e-16	Significant
LAT	OID20640	O43561	INFLAMMATION	Timepoint	137.338	68.6688	2	424.281	41.7803	2.73648e-17	3.74801e-16	Significant
PTX3	OID20570	P26022	INFLAMMATION	Timepoint	29.7484	14.8742	2	390.234	41.8906	3.30379e-17	4.51062e-16	Significant
EGFR	OID20319	P00533	CARDIOMETABOLIC	Timepoint	2.78595	1.39297	2	389.616	41.6486	4.05475e-17	5.51832e-16	Significant
TFF1	OID21154	P04155	NEUROLOGY	Timepoint	27.9665	13.9833	2	373.17	41.7892	4.20112e-17	5.69943e-16	Significant
IFNG	OID20495	P01579	INFLAMMATION	Timepoint	159.77	79.8849	2	383.214	41.6687	4.22313e-17	5.71121e-16	Significant
PAPPA	OID20421	Q13219	INFLAMMATION	Timepoint	26.3463	13.1731	2	344.754	42.1227	4.29802e-17	5.79422e-16	Significant
EPCAM	OID20743	P16422	INFLAMMATION	Timepoint	21.9314	10.9657	2	359.942	41.5137	5.98689e-17	8.04571e-16	Significant
KIR2DL3	OID21196	P43628	ONCOLOGY	Timepoint	8.04201	4.021	2	365.273	41.3688	6.38979e-17	8.56032e-16	Significant
BOC	OID20116	Q9BWV1	CARDIOMETABOLIC	Timepoint	8.33237	4.16618	2	387.629	41.1012	6.47869e-17	8.65238e-16	Significant
PTPRM	OID20598	P28827	INFLAMMATION	Timepoint	6.09552	3.04776	2	400.286	40.8765	7.01617e-17	9.34109e-16	Significant
CHL1	OID20366	O00533	CARDIOMETABOLIC	Timepoint	3.42041	1.7102	2	368.579	41.2045	7.07763e-17	9.39374e-16	Significant
CCL15	OID20328	Q16663	CARDIOMETABOLIC	Timepoint	17.8402	8.92011	2	382.386	40.8658	8.23542e-17	1.08967e-15	Significant
ADGRB3	OID20974	O60242	NEUROLOGY	Timepoint	5.99281	2.9964	2	370.481	40.8917	8.97988e-17	1.18452e-15	Significant
THBS2	OID21104	P35442	NEUROLOGY	Timepoint	36.7426	18.3713	2	418.537	40.4008	9.06132e-17	1.19159e-15	Significant
QPCT	OID20320	Q16769	CARDIOMETABOLIC	Timepoint	8.70959	4.3548	2	366.896	40.8997	9.22682e-17	1.20964e-15	Significant
MATN3	OID20979	O15232	NEUROLOGY	Timepoint	23.175	11.5875	2	377.125	40.4122	1.25351e-16	1.63761e-15	Significant
CDON	OID20754	Q4KMG0	INFLAMMATION	Timepoint	11.6997	5.84987	2	373.671	40.4465	1.25676e-16	1.63761e-15	Significant
TPSAB1	OID20642	Q15661	INFLAMMATION	Timepoint	11.8659	5.93297	2	359.247	40.5492	1.32199e-16	1.71738e-15	Significant
PON2	OID20088	Q15165	CARDIOMETABOLIC	Timepoint	6.80931	3.40465	2	401.473	40.0367	1.39791e-16	1.81052e-15	Significant
CDH15	OID21005	P55291	NEUROLOGY	Timepoint	7.41299	3.7065	2	365.481	40.0288	1.9079e-16	2.4636e-15	Significant
TNF	OID20848	P01375	NEUROLOGY	Timepoint	14.5917	7.29586	2	414.009	39.5371	1.93284e-16	2.48831e-15	Significant
IGFBP2	OID20325	P18065	CARDIOMETABOLIC	Timepoint	26.7399	13.3699	2	379.795	39.7277	2.15472e-16	2.76566e-15	Significant
IGFBP4	OID21158	P22692	NEUROLOGY	Timepoint	32.9148	16.4574	2	387.808	39.6063	2.22956e-16	2.85318e-15	Significant
FAM3C	OID20233	Q92520	CARDIOMETABOLIC	Timepoint	20.1396	10.0698	2	387.152	39.4623	2.52611e-16	3.22305e-15	Significant
LGALS3	OID20284	P17931	CARDIOMETABOLIC	Timepoint	7.07682	3.53841	2	386.457	39.3502	2.78824e-16	3.54694e-15	Significant
MPI	OID21288	P34949	ONCOLOGY	Timepoint	33.1233	16.5616	2	452.466	38.6994	3.056e-16	3.87605e-15	Significant
CELA3A	OID20298	P09093	CARDIOMETABOLIC	Timepoint	24.916	12.458	2	387.574	39.2113	3.10158e-16	3.92227e-15	Significant
IL18	OID20694	Q14116	INFLAMMATION	Timepoint	14.0228	7.01138	2	378.301	39.1592	3.49304e-16	4.40431e-15	Significant
PTH1R	OID20571	Q03431	INFLAMMATION	Timepoint	6.0079	3.00395	2	380.209	39.1171	3.56061e-16	4.47635e-15	Significant
CTSF	OID21500	Q9UBX1	ONCOLOGY	Timepoint	12.8344	6.41719	2	397.683	38.885	3.7649e-16	4.71933e-15	Significant
MMP12	OID21439	P39900	ONCOLOGY	Timepoint	30.4238	15.2119	2	386.858	38.9254	3.95721e-16	4.94593e-15	Significant
SERPINA12	OID20219	Q8IW75	CARDIOMETABOLIC	Timepoint	40.444	20.222	2	374.474	39.0292	4.01658e-16	5.00554e-15	Significant
CD99	OID21110	P14209	NEUROLOGY	Timepoint	11.7954	5.89769	2	392.672	38.8241	4.11502e-16	5.11336e-15	Significant
ADGRE2	OID20755	Q9UHX3	INFLAMMATION	Timepoint	9.26201	4.631	2	395.866	38.7707	4.19957e-16	5.20334e-15	Significant
PLXNB3	OID20160	Q9ULL4	CARDIOMETABOLIC	Timepoint	8.248	4.124	2	432.315	38.2486	5.07319e-16	6.26766e-15	Significant
XPNPEP2	OID21508	O43895	ONCOLOGY	Timepoint	9.73115	4.86558	2	358.635	38.8795	5.21767e-16	6.42763e-15	Significant
SCARF2	OID21048	Q96GP6	NEUROLOGY	Timepoint	5.44466	2.72233	2	373.858	38.683	5.37807e-16	6.60625e-15	Significant
CPM	OID21054	P14384	NEUROLOGY	Timepoint	14.1024	7.05122	2	420.31	38.1637	5.8902e-16	7.21466e-15	Significant
AMBP	OID21413	P02760	ONCOLOGY	Timepoint	6.0987	3.04935	2	382.245	38.2395	7.26524e-16	8.87352e-15	Significant
AGRN	OID20786	O00468	INFLAMMATION	Timepoint	18.4877	9.24384	2	404.849	37.9915	7.56547e-16	9.21397e-15	Significant
RARRES2	OID20373	Q99969	CARDIOMETABOLIC	Timepoint	19.6524	9.82618	2	419.472	37.7731	8.24487e-16	1.0013e-14	Significant
IL1R2	OID20757	P27930	INFLAMMATION	Timepoint	6.3916	3.1958	2	368.601	38.1313	8.8736e-16	1.07461e-14	Significant
CCN3	OID20299	P48745	CARDIOMETABOLIC	Timepoint	14.4114	7.20568	2	379.242	38.0238	8.90292e-16	1.07512e-14	Significant
SCARA5	OID21058	Q6ZMJ2	NEUROLOGY	Timepoint	10.5801	5.29006	2	376.141	38.037	9.02439e-16	1.08673e-14	Significant
ROBO1	OID20734	Q9Y6N7	INFLAMMATION	Timepoint	4.19316	2.09658	2	382.132	37.9477	9.27461e-16	1.11373e-14	Significant
EPHB4	OID20242	P54760	CARDIOMETABOLIC	Timepoint	8.88362	4.44181	2	387.338	37.8436	9.72411e-16	1.16445e-14	Significant
VEGFD	OID20662	O43915	INFLAMMATION	Timepoint	11.9609	5.98047	2	393.899	37.7527	9.99749e-16	1.19385e-14	Significant
IDUA	OID21468	P35475	ONCOLOGY	Timepoint	15.1548	7.57742	2	377.737	37.8821	1.01378e-15	1.20724e-14	Significant
SMOC2	OID20730	Q9H3U7	INFLAMMATION	Timepoint	13.9518	6.97589	2	401.576	37.3925	1.28189e-15	1.52229e-14	Significant
CD46	OID20380	P15529	CARDIOMETABOLIC	Timepoint	12.8849	6.44245	2	408.029	37.1496	1.50667e-15	1.78428e-14	Significant
TNFRSF1A	OID21155	P19438	NEUROLOGY	Timepoint	13.6864	6.84318	2	379.03	37.3899	1.51311e-15	1.78697e-14	Significant
LILRB2	OID20301	Q8N423	CARDIOMETABOLIC	Timepoint	4.28847	2.14424	2	369.492	37.373	1.65334e-15	1.94722e-14	Significant
ARTN	OID20446	Q5T4W7	INFLAMMATION	Timepoint	10.2512	5.12561	2	438.168	36.724	1.79836e-15	2.11221e-14	Significant
PNLIPRP2	OID20775	P54317	INFLAMMATION	Timepoint	27.4851	13.7426	2	356.266	37.2267	2.08099e-15	2.43749e-14	Significant
TFF2	OID20787	Q03403	INFLAMMATION	Timepoint	22.5257	11.2629	2	369.731	37.0395	2.1781e-15	2.54429e-14	Significant
DSG3	OID21460	P32926	ONCOLOGY	Timepoint	10.3349	5.16745	2	392.557	36.4293	3.07272e-15	3.57955e-14	Significant
DEFB4A_DEFB4B	OID21373	O15263	ONCOLOGY	Timepoint	90.8772	45.4386	2	404.881	36.3083	3.13612e-15	3.6435e-14	Significant
ICOSLG	OID21351	O75144	ONCOLOGY	Timepoint	6.55191	3.27596	2	390.974	36.3838	3.22773e-15	3.73981e-14	Significant
GUCA2A	OID21101	Q02747	NEUROLOGY	Timepoint	20.0734	10.0367	2	388.583	36.2852	3.56598e-15	4.12058e-14	Significant
CA12	OID21344	O43570	ONCOLOGY	Timepoint	8.74281	4.3714	2	367.986	36.3649	3.87555e-15	4.46626e-14	Significant
TINAGL1	OID20180	Q9GZM7	CARDIOMETABOLIC	Timepoint	8.95705	4.47852	2	387.815	36.023	4.47142e-15	5.13913e-14	Significant
TAFA5	OID21321	Q7Z5A7	ONCOLOGY	Timepoint	11.4581	5.72906	2	387.373	35.8531	5.17614e-15	5.93318e-14	Significant
ENPP7	OID20689	Q6UWV6	INFLAMMATION	Timepoint	35.6765	17.8382	2	366.94	35.981	5.38366e-15	6.1546e-14	Significant
ART3	OID20346	Q13508	CARDIOMETABOLIC	Timepoint	5.82645	2.91323	2	378.423	35.7246	6.13796e-15	6.99825e-14	Significant
SELPLG	OID20560	Q14242	INFLAMMATION	Timepoint	1.99537	0.997687	2	366.798	35.7586	6.49108e-15	7.38124e-14	Significant
NFASC	OID20634	O94856	INFLAMMATION	Timepoint	4.88387	2.44194	2	381.01	35.6009	6.68939e-15	7.58662e-14	Significant
CTSO	OID20660	P43234	INFLAMMATION	Timepoint	21.1744	10.5872	2	395.292	35.2749	8.0133e-15	9.06412e-14	Significant
SERPINB8	OID20630	P50452	INFLAMMATION	Timepoint	23.7468	11.8734	2	388.898	35.2057	8.85643e-15	9.99146e-14	Significant
SORCS2	OID21262	Q96PQ0	ONCOLOGY	Timepoint	10.5183	5.25917	2	379.894	35.0288	1.09205e-14	1.22877e-13	Significant
S100A12	OID21374	P80511	ONCOLOGY	Timepoint	11.9045	5.95225	2	374.292	34.8581	1.31043e-14	1.47063e-13	Significant
CTRB1	OID21150	P17538	NEUROLOGY	Timepoint	22.433	11.2165	2	388.442	34.6416	1.43283e-14	1.60379e-13	Significant
CD300LG	OID21130	Q6UXG3	NEUROLOGY	Timepoint	5.59503	2.79751	2	382.001	34.3563	1.9022e-14	2.12363e-13	Significant
GPNMB	OID20173	Q14956	CARDIOMETABOLIC	Timepoint	6.66188	3.33094	2	382.599	34.277	2.02661e-14	2.25313e-13	Significant
HAO1	OID21395	Q9UJM8	ONCOLOGY	Timepoint	101.029	50.5145	2	389.302	34.2259	2.02871e-14	2.25313e-13	Significant
CRH	OID21257	P06850	ONCOLOGY	Timepoint	26.6618	13.3309	2	342.631	34.5332	2.17437e-14	2.40866e-13	Significant
CLEC11A	OID21112	Q9Y240	NEUROLOGY	Timepoint	23.0394	11.5197	2	404.888	33.9664	2.30686e-14	2.54885e-13	Significant
FCRL1	OID20172	Q96LA6	CARDIOMETABOLIC	Timepoint	4.89022	2.44511	2	373.402	34.1898	2.31752e-14	2.55404e-13	Significant
IFNLR1	OID20506	Q8IU57	INFLAMMATION	Timepoint	9.34256	4.67128	2	398.361	33.8565	2.63194e-14	2.89311e-13	Significant
CST5	OID20995	P28325	NEUROLOGY	Timepoint	18.8816	9.44079	2	374.283	33.8637	3.03622e-14	3.32897e-13	Significant
CHI3L1	OID20399	P36222	CARDIOMETABOLIC	Timepoint	45.2149	22.6074	2	381.071	33.7892	3.09595e-14	3.3858e-13	Significant
PPIB	OID20331	P23284	CARDIOMETABOLIC	Timepoint	54.9552	27.4776	2	459.886	33.233	3.30621e-14	3.60655e-13	Significant
FLRT2	OID20946	O43155	NEUROLOGY	Timepoint	6.87043	3.43522	2	382.665	33.4451	4.10735e-14	4.46909e-13	Significant
MANF	OID20707	P55145	INFLAMMATION	Timepoint	131.427	65.7133	2	460.377	32.9013	4.40931e-14	4.7855e-13	Significant
MITD1	OID20959	Q8WV92	NEUROLOGY	Timepoint	88.3038	44.1519	2	432.854	32.8281	5.3208e-14	5.76017e-13	Significant
ADGRG2	OID20189	Q8IZP9	CARDIOMETABOLIC	Timepoint	4.92987	2.46494	2	371.124	33.0376	6.24255e-14	6.74101e-13	Significant
CST7	OID20704	O76096	INFLAMMATION	Timepoint	26.9205	13.4602	2	374.258	32.858	7.12979e-14	7.67975e-13	Significant
EPHA2	OID21342	P29317	ONCOLOGY	Timepoint	10.4681	5.23404	2	385.113	32.5978	8.34002e-14	8.96082e-13	Significant
GALNT2	OID21423	Q10471	ONCOLOGY	Timepoint	12.4821	6.24104	2	424.875	32.2414	9.19796e-14	9.85791e-13	Significant
TEK	OID21496	Q02763	ONCOLOGY	Timepoint	3.59095	1.79548	2	396.256	32.4033	9.25453e-14	9.89381e-13	Significant
COL1A1	OID20335	P02452	CARDIOMETABOLIC	Timepoint	2.6727	1.33635	2	399.489	32.34	9.60276e-14	1.02406e-12	Significant
CD276	OID20680	Q5ZPR3	INFLAMMATION	Timepoint	5.97149	2.98574	2	364.802	32.4333	1.08542e-13	1.15464e-12	Significant
MGMT	OID20588	P16455	INFLAMMATION	Timepoint	71.5046	35.7523	2	431.87	31.8254	1.27868e-13	1.35686e-12	Significant
IDS	OID20619	P22304	INFLAMMATION	Timepoint	3.0735	1.53675	2	382.427	32.1	1.29688e-13	1.37277e-12	Significant
PRELP	OID20766	P51888	INFLAMMATION	Timepoint	8.43482	4.21741	2	374.758	32.0636	1.3989e-13	1.47711e-12	Significant
CTSS	OID21056	P25774	NEUROLOGY	Timepoint	8.67304	4.33652	2	410.072	31.6761	1.61334e-13	1.69935e-12	Significant
CD40	OID20724	P25942	INFLAMMATION	Timepoint	48.166	24.083	2	425.241	31.5193	1.72044e-13	1.80772e-12	Significant
SMAD5	OID21353	Q99717	ONCOLOGY	Timepoint	12.7287	6.36437	2	422.053	31.232	2.24202e-13	2.35001e-12	Significant
CD99L2	OID21122	Q8TCZ2	NEUROLOGY	Timepoint	6.25024	3.12512	2	388.948	31.3255	2.4329e-13	2.54387e-12	Significant
CD1C	OID21483	P29017	ONCOLOGY	Timepoint	2.23895	1.11948	2	365.466	31.4458	2.505e-13	2.61288e-12	Significant
ANGPT2	OID21463	O15123	ONCOLOGY	Timepoint	18.2168	9.10842	2	373.047	31.3571	2.58498e-13	2.68976e-12	Significant
CTSB	OID20276	P07858	CARDIOMETABOLIC	Timepoint	25.9833	12.9916	2	414.851	31.0687	2.67148e-13	2.77303e-12	Significant
VNN2	OID21310	O95498	ONCOLOGY	Timepoint	16.3916	8.19582	2	385.387	31.0677	3.09585e-13	3.20577e-12	Significant
CTSL	OID20228	P07711	CARDIOMETABOLIC	Timepoint	14.2019	7.10096	2	403.963	30.9415	3.14186e-13	3.23973e-12	Significant
PECAM1	OID21131	P16284	NEUROLOGY	Timepoint	10.2366	5.11828	2	455.875	30.6852	3.14375e-13	3.23973e-12	Significant
TMPRSS5	OID20947	Q9H3S3	NEUROLOGY	Timepoint	4.47324	2.23662	2	374.451	31.0804	3.25053e-13	3.34174e-12	Significant
GALNT10	OID21371	Q86SR1	ONCOLOGY	Timepoint	8.41588	4.20794	2	404.622	30.8551	3.37557e-13	3.46197e-12	Significant
ADAM23	OID20651	O75077	INFLAMMATION	Timepoint	6.09699	3.04849	2	376.135	30.8198	4.02788e-13	4.12112e-12	Significant
DKK4	OID20934	Q9UBT3	NEUROLOGY	Timepoint	12.0159	6.00796	2	391.308	30.718	4.05948e-13	4.14357e-12	Significant
USP8	OID20110	P40818	CARDIOMETABOLIC	Timepoint	74.2141	37.107	2	459.121	30.3522	4.1662e-13	4.2424e-12	Significant
EFEMP1	OID20414	Q12805	CARDIOMETABOLIC	Timepoint	6.35203	3.17601	2	380.652	30.6166	4.68185e-13	4.75619e-12	Significant
CD33	OID21472	P20138	ONCOLOGY	Timepoint	3.47704	1.73852	2	361.344	30.5621	5.4605e-13	5.53408e-12	Significant
GDF15	OID20251	Q99988	CARDIOMETABOLIC	Timepoint	32.1029	16.0514	2	360.098	30.4707	5.94714e-13	6.01307e-12	Significant
CRELD2	OID20751	Q6UXH1	INFLAMMATION	Timepoint	12.1053	6.05266	2	387.048	30.2796	6.05914e-13	6.11189e-12	Significant
TGFBR2	OID21493	P37173	ONCOLOGY	Timepoint	5.94494	2.97247	2	374.923	30.3476	6.08501e-13	6.12357e-12	Significant
LRP1	OID21293	Q07954	ONCOLOGY	Timepoint	9.02941	4.5147	2	391.495	30.1794	6.46338e-13	6.48912e-12	Significant
CRLF1	OID20699	O75462	INFLAMMATION	Timepoint	7.38587	3.69294	2	402.553	30.0077	7.11816e-13	7.1298e-12	Significant
MDGA1	OID20951	Q8NFP4	NEUROLOGY	Timepoint	5.37725	2.68863	2	360.993	30.0617	8.39822e-13	8.39235e-12	Significant
IGFBP7	OID20236	Q16270	CARDIOMETABOLIC	Timepoint	6.31914	3.15957	2	383.524	29.8946	8.60425e-13	8.57824e-12	Significant
CA5A	OID20075	P35218	CARDIOMETABOLIC	Timepoint	63.6349	31.8175	2	385.785	29.8428	8.89789e-13	8.8504e-12	Significant
KLK8	OID21517	O60259	ONCOLOGY	Timepoint	9.41462	4.70731	2	391.672	29.7379	9.47078e-13	9.39843e-12	Significant
BPIFB1	OID20308	Q8TDL5	CARDIOMETABOLIC	Timepoint	15.794	7.89701	2	379.05	29.6901	1.05016e-12	1.03973e-11	Significant
CNTN3	OID21092	Q9P232	NEUROLOGY	Timepoint	2.68716	1.34358	2	362.671	29.7695	1.06913e-12	1.05607e-11	Significant
TNC	OID20359	P24821	CARDIOMETABOLIC	Timepoint	21.1972	10.5986	2	380.748	29.491	1.23704e-12	1.21913e-11	Significant
CDH1	OID20353	P12830	CARDIOMETABOLIC	Timepoint	8.78498	4.39249	2	412.094	29.2826	1.28515e-12	1.26364e-11	Significant
CXCL8	OID21430	P10145	ONCOLOGY	Timepoint	32.1161	16.058	2	394.2	29.3366	1.3267e-12	1.3015e-11	Significant
MEPE	OID20753	Q9NQ76	INFLAMMATION	Timepoint	12.3251	6.16254	2	388.114	29.3457	1.35411e-12	1.32536e-11	Significant
THBS4	OID20368	P35443	CARDIOMETABOLIC	Timepoint	16.3778	8.1889	2	380.442	29.2056	1.58643e-12	1.54921e-11	Significant
VASN	OID20345	Q6EMK4	CARDIOMETABOLIC	Timepoint	3.45114	1.72557	2	410.752	28.9635	1.70926e-12	1.66537e-11	Significant
SCLY	OID21425	Q96I15	ONCOLOGY	Timepoint	25.8554	12.9277	2	388.27	28.9067	1.98204e-12	1.92676e-11	Significant
CXCL8	OID20997	P10145	NEUROLOGY	Timepoint	33.539	16.7695	2	399.044	28.7537	2.1585e-12	2.08965e-11	Significant
GZMH	OID20096	P20718	CARDIOMETABOLIC	Timepoint	14.7764	7.38818	2	352.707	29.0148	2.15935e-12	2.08965e-11	Significant
NCF2	OID20567	P19878	INFLAMMATION	Timepoint	37.5739	18.787	2	433.743	28.5642	2.22009e-12	2.14359e-11	Significant
INHBC	OID21093	P55103	NEUROLOGY	Timepoint	8.06453	4.03227	2	380.445	28.8082	2.23976e-12	2.15772e-11	Significant
FASLG	OID20665	P48023	INFLAMMATION	Timepoint	7.11243	3.55622	2	384.047	28.6238	2.58525e-12	2.48497e-11	Significant
IGF2R	OID21146	P11717	NEUROLOGY	Timepoint	3.32912	1.66456	2	382.767	28.5425	2.79112e-12	2.67686e-11	Significant
SLAMF8	OID21214	Q9P0V8	ONCOLOGY	Timepoint	6.31396	3.15698	2	370.461	28.5375	2.9722e-12	2.84416e-11	Significant
LIFR	OID20606	P42702	INFLAMMATION	Timepoint	7.85609	3.92804	2	363.107	28.5304	3.10208e-12	2.96183e-11	Significant
TIE1	OID20303	P35590	CARDIOMETABOLIC	Timepoint	10.1902	5.09511	2	434.903	28.1784	3.10984e-12	2.96264e-11	Significant
C4BPB	OID21481	P20851	ONCOLOGY	Timepoint	14.7433	7.37165	2	369.04	28.4062	3.3535e-12	3.18768e-11	Significant
CXCL8	OID20631	P10145	INFLAMMATION	Timepoint	30.5249	15.2625	2	393.412	28.2369	3.47509e-12	3.29595e-11	Significant
PI3	OID20326	P19957	CARDIOMETABOLIC	Timepoint	30.3177	15.1589	2	402.971	28.1637	3.55923e-12	3.36831e-11	Significant
GRAP2	OID20192	O75791	CARDIOMETABOLIC	Timepoint	139.578	69.7888	2	462.192	27.6742	4.44778e-12	4.19991e-11	Significant
RGMB	OID21045	Q6NW40	NEUROLOGY	Timepoint	3.77269	1.88635	2	383.95	27.9024	4.85039e-12	4.57002e-11	Significant
TYRO3	OID20161	Q06418	CARDIOMETABOLIC	Timepoint	3.01966	1.50983	2	383.791	27.8345	5.15016e-12	4.84183e-11	Significant
MSR1	OID21063	P21757	NEUROLOGY	Timepoint	8.77555	4.38777	2	383.38	27.7944	5.3434e-12	5.0125e-11	Significant
CANT1	OID20181	Q8WVQ1	CARDIOMETABOLIC	Timepoint	4.87353	2.43677	2	415.287	27.5985	5.5776e-12	5.22078e-11	Significant
CCL7	OID20523	P80098	INFLAMMATION	Timepoint	46.5149	23.2575	2	396.265	27.5856	6.0754e-12	5.67434e-11	Significant
FEN1	OID21192	P39748	ONCOLOGY	Timepoint	29.899	14.9495	2	418.756	27.3699	6.73952e-12	6.28094e-11	Significant
SNAP23	OID20218	O00161	CARDIOMETABOLIC	Timepoint	141.342	70.6711	2	443.911	27.2351	6.96984e-12	6.4815e-11	Significant
CCN2	OID20709	P29279	INFLAMMATION	Timepoint	10.1946	5.09728	2	373.57	27.5233	7.07157e-12	6.56186e-11	Significant
RBP5	OID21369	P82980	ONCOLOGY	Timepoint	27.6664	13.8332	2	387.727	27.3497	7.73968e-12	7.1663e-11	Significant
IPCEF1	OID20977	Q8WWN9	NEUROLOGY	Timepoint	67.4118	33.7059	2	436.178	27.1099	7.99072e-12	7.3828e-11	Significant
LTA	OID20586	P01374	INFLAMMATION	Timepoint	5.93749	2.96874	2	398.344	27.1955	8.48898e-12	7.82629e-11	Significant
ITGB1BP2	OID20112	Q9UKP3	CARDIOMETABOLIC	Timepoint	102.656	51.328	2	447.946	26.9908	8.55635e-12	7.87147e-11	Significant
CCDC80	OID20226	Q76M96	CARDIOMETABOLIC	Timepoint	13.9009	6.95043	2	399.734	27.1199	9.02408e-12	8.28399e-11	Significant
DCN	OID20106	P07585	CARDIOMETABOLIC	Timepoint	11.9277	5.96386	2	390.548	27.1447	9.15731e-12	8.38833e-11	Significant
CD274	OID20966	Q9NZQ7	NEUROLOGY	Timepoint	24.3004	12.1502	2	419.581	26.9846	9.4504e-12	8.63835e-11	Significant
PM20D1	OID20149	Q6GTS8	CARDIOMETABOLIC	Timepoint	12.2995	6.14973	2	361.511	27.2041	9.86848e-12	9.00132e-11	Significant
ANXA11	OID20583	P50995	INFLAMMATION	Timepoint	45.0896	22.5448	2	464.35	26.6794	1.07656e-11	9.79872e-11	Significant
TXNRD1	OID21135	Q16881	NEUROLOGY	Timepoint	14.5016	7.25078	2	408.509	26.8605	1.09755e-11	9.96867e-11	Significant
CCL23	OID20693	P55773	INFLAMMATION	Timepoint	16.1892	8.09461	2	381.398	26.8083	1.27711e-11	1.1575e-10	Significant
CLUL1	OID20198	Q15846	CARDIOMETABOLIC	Timepoint	3.48003	1.74001	2	374.177	26.8301	1.29171e-11	1.16826e-10	Significant
SETMAR	OID20948	Q53H47	NEUROLOGY	Timepoint	9.53301	4.76651	2	383.476	26.7826	1.2951e-11	1.16886e-10	Significant
CNTN4	OID21117	Q8IWV2	NEUROLOGY	Timepoint	2.31723	1.15862	2	373.761	26.7667	1.3678e-11	1.23188e-10	Significant
CRIP2	OID20901	P52943	NEUROLOGY	Timepoint	7.85	3.925	2	392.385	26.6268	1.43343e-11	1.28829e-10	Significant
ENPP2	OID20288	Q13822	CARDIOMETABOLIC	Timepoint	3.83314	1.91657	2	346.62	26.8508	1.44055e-11	1.29197e-10	Significant
LRP11	OID20185	Q86VZ4	CARDIOMETABOLIC	Timepoint	7.11779	3.5589	2	397.292	26.4178	1.6914e-11	1.51378e-10	Significant
SKAP1	OID20906	Q86WV1	NEUROLOGY	Timepoint	7.11689	3.55845	2	331.947	26.6761	1.80575e-11	1.61276e-10	Significant
NCK2	OID20683	O43639	INFLAMMATION	Timepoint	62.8022	31.4011	2	468.175	26.0304	1.90842e-11	1.70092e-10	Significant
YES1	OID21348	P07947	ONCOLOGY	Timepoint	124.896	62.4478	2	453.862	25.9475	2.13856e-11	1.90207e-10	Significant
TYMP	OID20234	P19971	CARDIOMETABOLIC	Timepoint	23.3078	11.6539	2	394.07	26.1576	2.15398e-11	1.91183e-10	Significant
F9	OID20349	P00740	CARDIOMETABOLIC	Timepoint	4.34456	2.17228	2	389.55	26.0053	2.5058e-11	2.2195e-10	Significant
FABP4	OID20245	P15090	CARDIOMETABOLIC	Timepoint	22.3179	11.159	2	378.472	26.01	2.60494e-11	2.30255e-10	Significant
PFKFB2	OID21356	O60825	ONCOLOGY	Timepoint	53.3977	26.6988	2	428.618	25.8074	2.61292e-11	2.30486e-10	Significant
CD59	OID20339	P13987	CARDIOMETABOLIC	Timepoint	9.11032	4.55516	2	390.952	25.9495	2.61868e-11	2.30519e-10	Significant
IL17RB	OID20585	Q9NRM6	INFLAMMATION	Timepoint	9.98127	4.99063	2	388.315	25.9507	2.64189e-11	2.32086e-10	Significant
KLK13	OID21291	Q9UKR3	ONCOLOGY	Timepoint	10.9031	5.45155	2	394.532	25.8345	2.86068e-11	2.50792e-10	Significant
DPP10	OID20527	Q8N608	INFLAMMATION	Timepoint	7.91178	3.95589	2	391.985	25.7411	3.13576e-11	2.74347e-10	Significant
MOG	OID21384	Q16653	ONCOLOGY	Timepoint	8.71716	4.35858	2	384.8	25.616	3.59673e-11	3.14036e-10	Significant
CCL28	OID20569	Q9NRJ3	INFLAMMATION	Timepoint	18.5092	9.25458	2	465.979	25.2988	3.71055e-11	3.23316e-10	Significant
CXCL8	OID20153	P10145	CARDIOMETABOLIC	Timepoint	25.3603	12.6801	2	401.323	25.4619	3.88487e-11	3.37818e-10	Significant
LGMN	OID20773	Q99538	INFLAMMATION	Timepoint	12.0588	6.02938	2	426.543	25.2592	4.29102e-11	3.72381e-10	Significant
ERBB4	OID21510	Q15303	ONCOLOGY	Timepoint	2.99698	1.49849	2	379.618	25.3906	4.47435e-11	3.87506e-10	Significant
APOH	OID21072	P02749	NEUROLOGY	Timepoint	5.99995	2.99997	2	480.1	25.039	4.53149e-11	3.91663e-10	Significant
PGLYRP1	OID20338	O75594	CARDIOMETABOLIC	Timepoint	11.1131	5.55657	2	381.517	25.2265	5.13509e-11	4.4294e-10	Significant
ICAM4	OID20578	Q14773	INFLAMMATION	Timepoint	6.17572	3.08786	2	374.407	25.2219	5.29604e-11	4.55906e-10	Significant
TST	OID20868	Q16762	NEUROLOGY	Timepoint	54.2412	27.1206	2	448.931	24.9123	5.49666e-11	4.72228e-10	Significant
CR2	OID20393	P20023	CARDIOMETABOLIC	Timepoint	5.52526	2.76263	2	377.18	25.1629	5.52032e-11	4.73312e-10	Significant
F11R	OID21151	Q9Y624	NEUROLOGY	Timepoint	39.6289	19.8144	2	428.686	24.9097	5.82956e-11	4.98829e-10	Significant
NPPC	OID20568	P23582	INFLAMMATION	Timepoint	18.1276	9.06378	2	399.258	24.9444	6.19512e-11	5.29054e-10	Significant
JUN	OID20424	P05412	INFLAMMATION	Timepoint	10.0078	5.00391	2	395.169	24.9401	6.30458e-11	5.37331e-10	Significant
ITGA6	OID20528	P23229	INFLAMMATION	Timepoint	7.68737	3.84368	2	374.494	24.9486	6.73666e-11	5.73017e-10	Significant
SPOCK1	OID20924	Q08629	NEUROLOGY	Timepoint	3.61377	1.80689	2	381.578	24.7803	7.61709e-11	6.46623e-10	Significant
SOD2	OID21114	P04179	NEUROLOGY	Timepoint	14.849	7.4245	2	404.46	24.6546	7.88338e-11	6.67906e-10	Significant
ACAA1	OID21269	P09110	ONCOLOGY	Timepoint	39.0159	19.5079	2	386.833	24.5458	9.2049e-11	7.78331e-10	Significant
PMVK	OID20850	Q15126	NEUROLOGY	Timepoint	158.991	79.4955	2	456.452	24.3133	9.25343e-11	7.80895e-10	Significant
ERBB3	OID20705	P21860	INFLAMMATION	Timepoint	2.64996	1.32498	2	384.326	24.5172	9.5236e-11	8.02115e-10	Significant
ICAM3	OID20277	P32942	CARDIOMETABOLIC	Timepoint	1.7394	0.869701	2	374.004	24.5183	9.86987e-11	8.29649e-10	Significant
HS3ST3B1	OID21303	Q9Y662	ONCOLOGY	Timepoint	9.75908	4.87954	2	428.667	24.2356	1.06743e-10	8.9551e-10	Significant
PCDH1	OID20614	Q08174	INFLAMMATION	Timepoint	1.7474	0.873701	2	383.831	24.3826	1.07496e-10	9.00066e-10	Significant
KLK4	OID21391	Q9Y5K2	ONCOLOGY	age.group	5.94614	5.94614	1	304.49	44.5749	1.15968e-10	9.69115e-10	Significant
METAP1D	OID20519	Q6UB28	INFLAMMATION	Timepoint	81.118	40.559	2	447.458	24.044	1.20699e-10	1.00669e-09	Significant
LAP3	OID20436	P28838	INFLAMMATION	Timepoint	41.4174	20.7087	2	410.904	24.0197	1.36284e-10	1.13447e-09	Significant
BAG3	OID20972	O95817	NEUROLOGY	Timepoint	9.02282	4.51141	2	396.379	24.0261	1.41638e-10	1.17675e-09	Significant
TNFRSF10A	OID20967	O00220	NEUROLOGY	Timepoint	9.55534	4.77767	2	376.663	24.0581	1.46945e-10	1.21848e-09	Significant
CDSN	OID20667	Q15517	INFLAMMATION	Timepoint	7.54755	3.77378	2	379.889	23.9969	1.53434e-10	1.26983e-09	Significant
MPIG6B	OID20779	O95866	INFLAMMATION	Timepoint	153.942	76.9708	2	447.479	23.638	1.74198e-10	1.4389e-09	Significant
EGFR	OID20319	P00533	CARDIOMETABOLIC	age.group	1.46682	1.46682	1	284.574	43.8565	1.7588e-10	1.45e-09	Significant
WASF1	OID20091	Q92558	CARDIOMETABOLIC	Timepoint	27.0299	13.515	2	463.269	23.4317	2.02389e-10	1.66534e-09	Significant
CA13	OID20225	Q8N1Q1	CARDIOMETABOLIC	Timepoint	64.6616	32.3308	2	453.106	23.3677	2.19542e-10	1.80302e-09	Significant
PTPRS	OID20306	Q13332	CARDIOMETABOLIC	Timepoint	2.09706	1.04853	2	380.991	23.5411	2.29248e-10	1.87913e-09	Significant
BCR	OID20558	P11274	INFLAMMATION	Timepoint	64.8678	32.4339	2	459.099	23.3021	2.29798e-10	1.88004e-09	Significant
PRKRA	OID21225	O75569	ONCOLOGY	Timepoint	35.2894	17.6447	2	467.036	23.231	2.40852e-10	1.96673e-09	Significant
WWP2	OID20926	O00308	NEUROLOGY	Timepoint	24.2023	12.1011	2	441.604	23.2659	2.47408e-10	2.01642e-09	Significant
TGFBI	OID20417	Q15582	CARDIOMETABOLIC	Timepoint	3.8087	1.90435	2	380.939	23.4138	2.56799e-10	2.08899e-09	Significant
GAS6	OID20318	Q14393	CARDIOMETABOLIC	Timepoint	4.28262	2.14131	2	381.316	23.3588	2.6936e-10	2.18702e-09	Significant
CLEC14A	OID21090	Q86T13	NEUROLOGY	Timepoint	4.38695	2.19347	2	384.634	23.267	2.89262e-10	2.34417e-09	Significant
CASP2	OID20555	P42575	INFLAMMATION	Timepoint	15.199	7.59949	2	462.83	22.9999	2.99927e-10	2.42601e-09	Significant
ARHGAP25	OID21255	P42331	ONCOLOGY	Timepoint	35.7679	17.884	2	449.165	23.0076	3.07093e-10	2.4793e-09	Significant
HSD11B1	OID20575	P28845	INFLAMMATION	Timepoint	8.38354	4.19177	2	398.766	23.1301	3.13271e-10	2.52442e-09	Significant
MEP1B	OID20168	Q16820	CARDIOMETABOLIC	Timepoint	4.19258	2.09629	2	359.375	22.9472	4.17859e-10	3.36091e-09	Significant
ENTPD5	OID20104	O75356	CARDIOMETABOLIC	Timepoint	6.76324	3.38162	2	389.887	22.8247	4.22686e-10	3.39336e-09	Significant
CST6	OID20293	Q15828	CARDIOMETABOLIC	Timepoint	10.1094	5.05471	2	388.48	22.6067	5.15916e-10	4.13408e-09	Significant
TNFSF14	OID20953	O43557	NEUROLOGY	Timepoint	14.1063	7.05317	2	399.798	22.5173	5.41346e-10	4.32975e-09	Significant
FLT3	OID21272	P36888	ONCOLOGY	Timepoint	2.70035	1.35018	2	411.537	22.4701	5.47402e-10	4.37004e-09	Significant
FYB1	OID21140	O15117	NEUROLOGY	Timepoint	154.015	77.0074	2	455.69	22.3463	5.52139e-10	4.39966e-09	Significant
SIRPB1	OID20739	O00241	INFLAMMATION	Timepoint	6.09362	3.04681	2	373.828	22.5098	5.88029e-10	4.67696e-09	Significant
DOK2	OID20138	O60496	CARDIOMETABOLIC	Timepoint	77.2065	38.6033	2	464.454	22.1569	6.44455e-10	5.11625e-09	Significant
MLN	OID20541	P12872	INFLAMMATION	age.group	15.0309	15.0309	1	302.959	40.686	6.67273e-10	5.28761e-09	Significant
CEACAM1	OID21528	P13688	ONCOLOGY	Timepoint	4.18964	2.09482	2	367.604	22.3656	6.81935e-10	5.39383e-09	Significant
DNMBP	OID20956	Q6XZF7	NEUROLOGY	Timepoint	34.3053	17.1526	2	443.787	22.1217	6.94943e-10	5.48659e-09	Significant
FOLR2	OID21062	P14207	NEUROLOGY	Timepoint	6.27946	3.13973	2	388.88	22.2369	7.1793e-10	5.65765e-09	Significant
ITGB6	OID20493	P18564	INFLAMMATION	Timepoint	8.01148	4.00574	2	411.051	22.145	7.34934e-10	5.78103e-09	Significant
LRRC25	OID21333	Q8N386	ONCOLOGY	Timepoint	3.0003	1.50015	2	386.028	22.1663	7.71043e-10	6.05396e-09	Significant
IL15	OID20562	P40933	INFLAMMATION	Timepoint	9.75644	4.87822	2	399.951	22.1168	7.75833e-10	6.07249e-09	Significant
FGF19	OID20715	O95750	INFLAMMATION	Timepoint	28.8317	14.4159	2	397.59	22.1232	7.76236e-10	6.07249e-09	Significant
ENTPD6	OID20100	O75354	CARDIOMETABOLIC	Timepoint	2.13394	1.06697	2	396.005	22.0445	8.36808e-10	6.53442e-09	Significant
SULT1A1	OID21031	P50225	NEUROLOGY	Timepoint	119.48	59.7401	2	446.206	21.9017	8.44545e-10	6.58285e-09	Significant
ADAMTS13	OID20249	Q76LX8	CARDIOMETABOLIC	age.group	1.46766	1.46766	1	294.894	40.1369	8.83072e-10	6.87065e-09	Significant
VWC2	OID20936	Q2TAL6	NEUROLOGY	Timepoint	8.43848	4.21924	2	400.213	21.9615	8.91756e-10	6.92565e-09	Significant
EDA2R	OID21451	Q9HAV5	ONCOLOGY	age.group	11.7451	11.7451	1	302.577	40.0221	9.01912e-10	6.99186e-09	Significant
MATN2	OID20767	O00339	INFLAMMATION	Timepoint	8.33096	4.16548	2	399.068	21.9473	9.05884e-10	7.00997e-09	Significant
PSG1	OID20916	P11464	NEUROLOGY	Timepoint	12.3226	6.16132	2	354.73	22.0449	9.46013e-10	7.30731e-09	Significant
IL6R	OID20385	P08887	CARDIOMETABOLIC	Timepoint	6.57275	3.28638	2	413.477	21.8526	9.514e-10	7.3357e-09	Significant
MEGF9	OID20285	Q9H1U4	CARDIOMETABOLIC	age.group	1.30611	1.30611	1	299.931	39.9159	9.56122e-10	7.35888e-09	Significant
SIAE	OID21503	Q9HAT2	ONCOLOGY	Timepoint	6.54726	3.27363	2	427.424	21.7863	9.77549e-10	7.51031e-09	Significant
ACVRL1	OID20999	P37023	NEUROLOGY	Timepoint	8.79918	4.39959	2	391.881	21.8756	9.85021e-10	7.55418e-09	Significant
LRIG1	OID21429	Q96JA1	ONCOLOGY	Timepoint	7.49464	3.74732	2	385.286	21.8478	1.02843e-09	7.87298e-09	Significant
PTPRN2	OID20912	Q92932	NEUROLOGY	Timepoint	6.68867	3.34433	2	381.523	21.8364	1.04999e-09	8.02372e-09	Significant
PROC	OID20402	P04070	CARDIOMETABOLIC	Timepoint	3.43052	1.71526	2	392.425	21.7822	1.06985e-09	8.16096e-09	Significant
CLIP2	OID20559	Q9UDT6	INFLAMMATION	Timepoint	125.765	62.8824	2	463.652	21.5933	1.08032e-09	8.22618e-09	Significant
LY9	OID20670	Q9HBG7	INFLAMMATION	Timepoint	2.71544	1.35772	2	375.608	21.8186	1.08522e-09	8.24881e-09	Significant
SKAP2	OID20761	O75563	INFLAMMATION	Timepoint	96.0455	48.0227	2	453.58	21.5788	1.11654e-09	8.46408e-09	Significant
CD69	OID20206	Q07108	CARDIOMETABOLIC	Timepoint	93.6624	46.8312	2	450.706	21.5843	1.11749e-09	8.46408e-09	Significant
PTPN6	OID20717	P29350	INFLAMMATION	Timepoint	76.2237	38.1119	2	458.651	21.5306	1.15514e-09	8.73384e-09	Significant
SH2B3	OID21222	Q9UQQ2	ONCOLOGY	Timepoint	53.0515	26.5257	2	453.367	21.501	1.1993e-09	9.05175e-09	Significant
ENG	OID20287	P17813	CARDIOMETABOLIC	Timepoint	1.55976	0.779878	2	369.081	21.7159	1.2128e-09	9.13758e-09	Significant
AOC3	OID20389	Q16853	CARDIOMETABOLIC	Timepoint	1.58306	0.791532	2	368.668	21.672	1.2629e-09	9.49837e-09	Significant
TXLNA	OID20952	P40222	NEUROLOGY	Timepoint	61.0591	30.5295	2	442.192	21.4395	1.29772e-09	9.74313e-09	Significant
KDR	OID21497	P35968	ONCOLOGY	age.group	1.95269	1.95269	1	304.996	38.8902	1.49271e-09	1.11875e-08	Significant
GOPC	OID20551	Q9HD26	INFLAMMATION	Timepoint	78.2167	39.1084	2	454.297	21.2277	1.53679e-09	1.14965e-08	Significant
CD4	OID20584	P01730	INFLAMMATION	Timepoint	5.01792	2.50896	2	396.813	21.3659	1.5393e-09	1.14965e-08	Significant
IFNGR2	OID20941	P38484	NEUROLOGY	Timepoint	3.97587	1.98794	2	369.487	21.4181	1.58151e-09	1.17912e-08	Significant
CXCL13	OID21024	O43927	NEUROLOGY	Timepoint	13.3203	6.66016	2	380.523	21.3378	1.64772e-09	1.22635e-08	Significant
JCHAIN	OID20494	P01591	INFLAMMATION	Timepoint	16.04	8.02	2	418.499	21.1242	1.81961e-09	1.35194e-08	Significant
ICAM2	OID20248	P13598	CARDIOMETABOLIC	Timepoint	2.15599	1.078	2	377.213	21.2257	1.83914e-09	1.36409e-08	Significant
CTSF	OID21500	Q9UBX1	ONCOLOGY	Timepoint:age.group	6.97829	3.48914	2	405.25	21.1425	1.8453e-09	1.36629e-08	Significant
CLPP	OID20910	Q16740	NEUROLOGY	Timepoint	57.8014	28.9007	2	449.179	21.0122	1.89024e-09	1.39715e-08	Significant
MESD	OID21099	Q14696	NEUROLOGY	Timepoint	41.6992	20.8496	2	474.375	20.9432	1.92253e-09	1.41857e-08	Significant
ATP5PO	OID20811	P48047	NEUROLOGY	Timepoint	18.0174	9.00871	2	470.345	20.9323	1.95558e-09	1.44048e-08	Significant
PRTG	OID21443	Q2VWP7	ONCOLOGY	Timepoint	2.69861	1.34931	2	381.094	21.0989	2.03976e-09	1.49991e-08	Significant
LYPD3	OID21530	O95274	ONCOLOGY	Timepoint	3.24307	1.62154	2	354.302	21.168	2.06979e-09	1.51886e-08	Significant
CCL5	OID20412	P13501	CARDIOMETABOLIC	Timepoint	39.8667	19.9333	2	399.027	21.0307	2.07262e-09	1.51886e-08	Significant
ASGR1	OID20990	P07306	NEUROLOGY	Timepoint	13.0362	6.51808	2	402.535	21.0172	2.08033e-09	1.52191e-08	Significant
THOP1	OID20194	P52888	CARDIOMETABOLIC	Timepoint	9.00743	4.50372	2	391.023	21.0207	2.13327e-09	1.55798e-08	Significant
STX8	OID20531	Q9UNK0	INFLAMMATION	Timepoint	13.645	6.82251	2	467.646	20.7248	2.37735e-09	1.73329e-08	Significant
CXADR	OID20561	P78310	INFLAMMATION	Timepoint	10.7338	5.36688	2	384.85	20.9003	2.41558e-09	1.75817e-08	Significant
PPP1R12A	OID21475	O14974	ONCOLOGY	Timepoint	95.9892	47.9946	2	458.232	20.6538	2.58051e-09	1.87502e-08	Significant
CHRDL2	OID20223	Q6WN34	CARDIOMETABOLIC	Timepoint	11.1346	5.5673	2	386.154	20.8079	2.61695e-09	1.89829e-08	Significant
CD300C	OID21010	Q08708	NEUROLOGY	Timepoint	6.38607	3.19303	2	381.075	20.7922	2.68908e-09	1.94731e-08	Significant
MCAM	OID20343	P43121	CARDIOMETABOLIC	Timepoint	3.49644	1.74822	2	408.781	20.7072	2.71594e-09	1.96344e-08	Significant
CDH2	OID20170	P19022	CARDIOMETABOLIC	Timepoint	7.2774	3.6387	2	402.933	20.6734	2.83814e-09	2.04833e-08	Significant
SIRPA	OID20304	P78324	CARDIOMETABOLIC	Timepoint	3.36026	1.68013	2	364.089	20.7625	2.89151e-09	2.08334e-08	Significant
CEACAM5	OID21171	P06731	ONCOLOGY	Timepoint	4.88996	2.44498	2	378.085	20.556	3.35337e-09	2.41207e-08	Significant
CCL11	OID20668	P51671	INFLAMMATION	Timepoint	5.67088	2.83544	2	379.126	20.4555	3.66164e-09	2.62939e-08	Significant
MANSC1	OID21492	Q9H8J5	ONCOLOGY	Timepoint	2.37797	1.18899	2	379.309	20.292	4.24255e-09	3.04144e-08	Significant
USO1	OID21367	O60763	ONCOLOGY	Timepoint	37.7933	18.8967	2	449.686	20.1251	4.25667e-09	3.04647e-08	Significant
VPS53	OID21281	Q5VIR6	ONCOLOGY	Timepoint	31.4896	15.7448	2	463.108	19.874	5.23966e-09	3.74373e-08	Significant
FCGR3B	OID20387	O75015	CARDIOMETABOLIC	Timepoint	2.04141	1.0207	2	359.36	20.0729	5.44408e-09	3.88332e-08	Significant
HS6ST1	OID21441	O60243	ONCOLOGY	Timepoint	14.9128	7.4564	2	430.11	19.817	5.85259e-09	4.16778e-08	Significant
MLN	OID20541	P12872	INFLAMMATION	Timepoint	14.6563	7.32814	2	370.286	19.836	6.55065e-09	4.65715e-08	Significant
CD177	OID21119	Q8N6Q3	NEUROLOGY	Timepoint	9.70396	4.85198	2	366.685	19.7828	6.93605e-09	4.92299e-08	Significant
LAMP2	OID21035	P13473	NEUROLOGY	age.group	2.2237	2.2237	1	292.612	35.5909	7.01536e-09	4.97105e-08	Significant
SCAMP3	OID21332	O14828	ONCOLOGY	Timepoint	64.2615	32.1308	2	444.92	19.5436	7.32283e-09	5.18036e-08	Significant
MILR1	OID20482	Q7Z6M3	INFLAMMATION	Timepoint	4.37251	2.18625	2	375.498	19.6798	7.4487e-09	5.26072e-08	Significant
CXCL1	OID20762	P09341	INFLAMMATION	Timepoint	15.7115	7.85575	2	394.018	19.5382	8.11931e-09	5.72491e-08	Significant
YTHDF3	OID20478	Q7Z739	INFLAMMATION	Timepoint	28.1411	14.0706	2	470.878	19.3363	8.49947e-09	5.98313e-08	Significant
KIFBP	OID21320	Q96EK5	ONCOLOGY	Timepoint	49.0769	24.5384	2	454.131	19.3297	8.7796e-09	6.17019e-08	Significant
CXCL9	OID20675	Q07325	INFLAMMATION	Timepoint	20.3939	10.197	2	388.237	19.45	8.90924e-09	6.25105e-08	Significant
IGFBP1	OID20246	P08833	CARDIOMETABOLIC	age.group	39.8777	39.8777	1	292.998	34.9772	9.28155e-09	6.50163e-08	Significant
CXCL12	OID20464	P48061	INFLAMMATION	Timepoint	8.11123	4.05561	2	401.444	19.329	9.67139e-09	6.76366e-08	Significant
FETUB	OID20404	Q9UGM5	CARDIOMETABOLIC	age.group	9.30366	9.30366	1	293.012	34.8664	9.7649e-09	6.81793e-08	Significant
IL11	OID20455	P20809	INFLAMMATION	Timepoint	7.39946	3.69973	2	391.323	19.2949	1.01906e-08	7.1036e-08	Significant
PRDX1	OID20962	Q06830	NEUROLOGY	Timepoint	24.6149	12.3074	2	434.955	19.1486	1.07107e-08	7.45403e-08	Significant
ST3GAL1	OID21322	Q11201	ONCOLOGY	Timepoint	6.13872	3.06936	2	393.319	19.211	1.09537e-08	7.6108e-08	Significant
NCS1	OID21458	P62166	ONCOLOGY	Timepoint	6.60621	3.3031	2	402.312	19.1865	1.09949e-08	7.62706e-08	Significant
CD48	OID20692	P09326	INFLAMMATION	Timepoint	2.9555	1.47775	2	384.672	19.2249	1.10184e-08	7.63102e-08	Significant
ADAMTS8	OID21502	Q9UP79	ONCOLOGY	Timepoint	4.43483	2.21742	2	387.633	19.1201	1.20435e-08	8.3275e-08	Significant
LGALS9	OID20781	O00182	INFLAMMATION	Timepoint	4.87474	2.43737	2	380.653	19.1032	1.24174e-08	8.57224e-08	Significant
FAM3B	OID21372	P58499	ONCOLOGY	Timepoint	9.51659	4.75829	2	383.339	19.0728	1.269e-08	8.74628e-08	Significant
PPP1R9B	OID20643	Q96SB3	INFLAMMATION	Timepoint	116.715	58.3574	2	446.442	18.8472	1.38683e-08	9.54309e-08	Significant
CST3	OID20400	P01034	CARDIOMETABOLIC	Timepoint	8.89582	4.44791	2	394.689	18.9166	1.42851e-08	9.81415e-08	Significant
CTSV	OID21405	O60911	ONCOLOGY	age.group	9.91205	9.91205	1	269.01	34.1814	1.45039e-08	9.94849e-08	Significant
GDF2	OID20202	Q9UK05	CARDIOMETABOLIC	Timepoint	5.05691	2.52846	2	399.402	18.8597	1.49062e-08	1.02081e-07	Significant
NID1	OID20362	P14543	CARDIOMETABOLIC	Timepoint	6.35314	3.17657	2	409.169	18.8103	1.53043e-08	1.0464e-07	Significant
LGALS1	OID20154	P09382	CARDIOMETABOLIC	Timepoint	7.71884	3.85942	2	403.362	18.8172	1.53771e-08	1.04971e-07	Significant
FSTL3	OID20782	O95633	INFLAMMATION	Timepoint	6.75632	3.37816	2	379.535	18.8302	1.59553e-08	1.08744e-07	Significant
CDNF	OID21318	Q49AH0	ONCOLOGY	Timepoint	6.08448	3.04224	2	410.331	18.7429	1.6244e-08	1.10536e-07	Significant
PDGFRB	OID20268	P09619	CARDIOMETABOLIC	Timepoint	1.32401	0.662005	2	365.278	18.8221	1.65966e-08	1.12757e-07	Significant
GFRA3	OID20933	O60609	NEUROLOGY	Timepoint	3.24968	1.62484	2	380.589	18.7664	1.68709e-08	1.14439e-07	Significant
SFTPA1	OID21165	Q8IWL2	ONCOLOGY	Timepoint	7.11347	3.55673	2	413.907	18.6382	1.77632e-08	1.20301e-07	Significant
NEFL	OID20871	P07196	NEUROLOGY	age.group	12.1335	12.1335	1	301.906	33.2875	1.96864e-08	1.33116e-07	Significant
LAMP3	OID20638	Q9UQV4	INFLAMMATION	Timepoint	6.66103	3.33051	2	366.429	18.5996	2.02535e-08	1.36735e-07	Significant
FABP1	OID20778	P07148	INFLAMMATION	Timepoint	60.5358	30.2679	2	397.013	18.5029	2.07504e-08	1.3987e-07	Significant
CRACR2A	OID21249	Q9BSW2	ONCOLOGY	Timepoint	34.3516	17.1758	2	454.344	18.389	2.09194e-08	1.40787e-07	Significant
MFAP5	OID20239	Q13361	CARDIOMETABOLIC	Timepoint	6.44167	3.22083	2	375.702	18.5112	2.15053e-08	1.44406e-07	Significant
NCAM2	OID21095	O15394	NEUROLOGY	Timepoint	1.94192	0.970961	2	388.501	18.4812	2.15245e-08	1.44406e-07	Significant
CA11	OID21195	O75493	ONCOLOGY	Timepoint	2.01864	1.00932	2	402.042	18.4132	2.23129e-08	1.49461e-07	Significant
OPTC	OID21362	Q9UBM4	ONCOLOGY	age.group	4.44582	4.44582	1	302.462	32.81	2.45266e-08	1.64033e-07	Significant
TNFRSF13C	OID20480	Q96RJ3	INFLAMMATION	Timepoint	7.79237	3.89618	2	394.849	18.2892	2.53379e-08	1.69196e-07	Significant
PADI2	OID20467	Q9Y2J8	INFLAMMATION	Timepoint	6.89819	3.4491	2	378.305	18.2749	2.65271e-08	1.76861e-07	Significant
CTSV	OID21405	O60911	ONCOLOGY	Timepoint	10.5439	5.27194	2	400.986	18.1801	2.76811e-08	1.84269e-07	Significant
DKKL1	OID21313	Q9UK85	ONCOLOGY	Timepoint	4.54548	2.27274	2	363.472	18.1899	2.95812e-08	1.96612e-07	Significant
FOXO1	OID20515	Q12778	INFLAMMATION	Timepoint	46.6006	23.3003	2	464.554	17.9724	3.03344e-08	2.01306e-07	Significant
TIA1	OID20068	P31483	CARDIOMETABOLIC	Timepoint	10.1923	5.09614	2	476.769	17.938	3.08182e-08	2.042e-07	Significant
INPPL1	OID21314	O15357	ONCOLOGY	Timepoint	46.1239	23.062	2	458.435	17.9009	3.26881e-08	2.16256e-07	Significant
GBP2	OID20489	P32456	INFLAMMATION	Timepoint	12.3585	6.17924	2	390.479	18.0158	3.28124e-08	2.16744e-07	Significant
CD8A	OID21018	P01732	NEUROLOGY	Timepoint	7.64845	3.82423	2	375.166	17.8696	3.86412e-08	2.54854e-07	Significant
CNST	OID20127	Q6PJW8	CARDIOMETABOLIC	Timepoint	102.423	51.2115	2	458.506	17.7023	3.92972e-08	2.58782e-07	Significant
IL17C	OID20477	Q9P0M4	INFLAMMATION	Timepoint	27.2017	13.6009	2	416.336	17.7183	4.12154e-08	2.70997e-07	Significant
STC2	OID21157	O76061	NEUROLOGY	Timepoint	5.63659	2.8183	2	373.44	17.783	4.19677e-08	2.75521e-07	Significant
CCL7	OID20523	P80098	INFLAMMATION	Timepoint:age.group	29.8803	14.9401	2	403.119	17.7205	4.20525e-08	2.75656e-07	Significant
NPTXR	OID20191	O95502	CARDIOMETABOLIC	Timepoint	3.44795	1.72398	2	366.877	17.7792	4.26789e-08	2.79335e-07	Significant
CALCOCO1	OID21387	Q9P1Z2	ONCOLOGY	Timepoint	85.0216	42.5108	2	456.933	17.6111	4.2862e-08	2.80106e-07	Significant
AIFM1	OID21287	O95831	ONCOLOGY	Timepoint	42.5641	21.2821	2	448.77	17.5988	4.38376e-08	2.86045e-07	Significant
WISP2	OID21068	O76076	NEUROLOGY	age.group	4.77668	4.77668	1	301.121	31.5431	4.43635e-08	2.89037e-07	Significant
ANPEP	OID20350	P15144	CARDIOMETABOLIC	Timepoint	2.51132	1.25566	2	379.777	17.6805	4.552e-08	2.95704e-07	Significant
CDH5	OID20243	P33151	CARDIOMETABOLIC	Timepoint	2.77487	1.38744	2	398.506	17.6429	4.55247e-08	2.95704e-07	Significant
ERBIN	OID21323	Q96RT1	ONCOLOGY	Timepoint	38.2497	19.1248	2	460.21	17.537	4.57147e-08	2.96489e-07	Significant
ITGB1BP1	OID21268	O14713	ONCOLOGY	Timepoint	6.58133	3.29067	2	446.639	17.5275	4.69724e-08	3.04185e-07	Significant
VAT1	OID21382	Q99536	ONCOLOGY	Timepoint	2.55831	1.27916	2	402.836	17.5809	4.78354e-08	3.09307e-07	Significant
RNASET2	OID20321	O00584	CARDIOMETABOLIC	Timepoint	3.98995	1.99497	2	399.136	17.5772	4.83039e-08	3.11866e-07	Significant
NPY	OID21388	P01303	ONCOLOGY	Timepoint	3.22965	1.61483	2	409.03	17.5566	4.84084e-08	3.1207e-07	Significant
ALCAM	OID20273	Q13740	CARDIOMETABOLIC	Timepoint	1.30956	0.65478	2	367.951	17.6224	4.91327e-08	3.16264e-07	Significant
HNMT	OID20975	P50135	NEUROLOGY	Timepoint	15.0949	7.54746	2	386.408	17.5559	5.03854e-08	3.23842e-07	Significant
RHOC	OID20950	P08134	NEUROLOGY	Timepoint	76.3347	38.1673	2	452.016	17.3877	5.30883e-08	3.40703e-07	Significant
FOLR3	OID21485	P41439	ONCOLOGY	Timepoint	4.96093	2.48046	2	355.362	17.5045	5.61626e-08	3.59894e-07	Significant
TNR	OID20957	Q92752	NEUROLOGY	Timepoint	5.45286	2.72643	2	387.881	17.4047	5.77265e-08	3.69363e-07	Significant
PDLIM7	OID20729	Q9NR12	INFLAMMATION	Timepoint	83.7741	41.887	2	458.531	17.2838	5.79717e-08	3.70379e-07	Significant
SPON1	OID20759	Q9HCB6	INFLAMMATION	age.group	8.30556	8.30556	1	305.224	30.9429	5.81199e-08	3.70774e-07	Significant
TBC1D23	OID21286	Q9NUY8	ONCOLOGY	Timepoint	13.8035	6.90175	2	462.536	17.1416	6.58371e-08	4.19381e-07	Significant
SLAMF6	OID21254	Q96DU3	ONCOLOGY	Timepoint	5.57728	2.78864	2	430.919	17.1572	6.76941e-08	4.30571e-07	Significant
ANGPTL2	OID20726	Q9UKU9	INFLAMMATION	Timepoint	5.27627	2.63813	2	390.954	17.1989	6.93598e-08	4.40512e-07	Significant
TIMP4	OID21147	Q99727	NEUROLOGY	Timepoint	5.72729	2.86364	2	374.584	17.1417	7.52789e-08	4.77397e-07	Significant
TNFRSF13B	OID20702	O14836	INFLAMMATION	Timepoint	5.97948	2.98974	2	394.496	17.0996	7.55367e-08	4.78324e-07	Significant
APOM	OID20374	O95445	CARDIOMETABOLIC	Timepoint	5.01287	2.50643	2	409.896	17.0315	7.84543e-08	4.96067e-07	Significant
MSRA	OID21513	Q9UJ68	ONCOLOGY	Timepoint	23.6285	11.8142	2	453.997	16.932	8.08796e-08	5.10649e-07	Significant
LGALS8	OID21041	O00214	NEUROLOGY	Timepoint	18.7144	9.35721	2	447.021	16.9313	8.16669e-08	5.14862e-07	Significant
TNFSF13B	OID20272	Q9Y275	CARDIOMETABOLIC	Timepoint:age.group	8.04534	4.02267	2	399.894	16.928	8.76873e-08	5.52005e-07	Significant
CA14	OID21401	Q9ULX7	ONCOLOGY	Timepoint	4.15904	2.07952	2	368.484	16.9659	8.94465e-08	5.62254e-07	Significant
CXCL10	OID20697	P02778	INFLAMMATION	Timepoint:age.group	21.0379	10.519	2	380.86	16.9297	9.04077e-08	5.67464e-07	Significant
ITGB7	OID21393	P26010	ONCOLOGY	Timepoint	2.79041	1.3952	2	357.748	16.9496	9.26984e-08	5.80991e-07	Significant
PCDH17	OID20132	O14917	CARDIOMETABOLIC	Timepoint	5.25461	2.62731	2	411.332	16.8043	9.6569e-08	6.04367e-07	Significant
LEFTY2	OID21454	O00292	ONCOLOGY	age.group	5.79641	5.79641	1	308.089	29.8215	9.76877e-08	6.10477e-07	Significant
EPS8L2	OID21397	Q9H6S3	ONCOLOGY	Timepoint	8.7047	4.35235	2	392.368	16.8009	9.97955e-08	6.22741e-07	Significant
MAP4K5	OID20899	Q9Y4K4	NEUROLOGY	Timepoint	53.3067	26.6534	2	455.106	16.636	1.06408e-07	6.63038e-07	Significant
MMP12	OID21439	P39900	ONCOLOGY	age.group	11.6055	11.6055	1	293.037	29.6969	1.07231e-07	6.67197e-07	Significant
TXNDC15	OID21495	Q96J42	ONCOLOGY	Timepoint	1.68707	0.843533	2	370.871	16.6936	1.143e-07	7.09139e-07	Significant
DECR1	OID20579	Q16698	INFLAMMATION	Timepoint	73.7604	36.8802	2	444.266	16.5736	1.14303e-07	7.09139e-07	Significant
ALDH1A1	OID21128	P00352	NEUROLOGY	Timepoint	23.8796	11.9398	2	406.051	16.618	1.15634e-07	7.16364e-07	Significant
TBCB	OID20993	Q99426	NEUROLOGY	Timepoint	63.692	31.846	2	456.405	16.5255	1.17771e-07	7.28549e-07	Significant
PLXNA4	OID20597	Q9HCM2	INFLAMMATION	Timepoint	30.4277	15.2138	2	452.451	16.4693	1.24693e-07	7.70258e-07	Significant
CCL8	OID21466	P80075	ONCOLOGY	Timepoint:age.group	9.04237	4.52118	2	368.302	16.5523	1.30729e-07	8.06379e-07	Significant
AXIN1	OID20582	O15169	INFLAMMATION	Timepoint	50.9078	25.4539	2	453.696	16.353	1.38765e-07	8.54718e-07	Significant
SCARB2	OID20943	Q14108	NEUROLOGY	Timepoint	8.73592	4.36796	2	386.95	16.4298	1.41729e-07	8.71722e-07	Significant
CD200R1	OID20595	Q8TD46	INFLAMMATION	Timepoint	2.36238	1.18119	2	381.3	16.4344	1.42445e-07	8.74873e-07	Significant
VMO1	OID21381	Q7Z5L0	ONCOLOGY	Timepoint	9.7549	4.87745	2	377.96	16.4387	1.42686e-07	8.75098e-07	Significant
PLA2G4A	OID20685	P47712	INFLAMMATION	Timepoint	37.4098	18.7049	2	462.808	16.2562	1.50298e-07	9.2047e-07	Significant
TNC	OID20359	P24821	CARDIOMETABOLIC	age.group	10.3998	10.3998	1	289.145	28.9378	1.54483e-07	9.4475e-07	Significant
BMP4	OID20994	P12644	NEUROLOGY	Timepoint	6.39096	3.19548	2	375.275	16.3433	1.56479e-07	9.55592e-07	Significant
AGRP	OID20658	O00253	INFLAMMATION	Timepoint	7.44427	3.72213	2	391.905	16.2004	1.73778e-07	1.05972e-06	Significant
PRELP	OID20766	P51888	INFLAMMATION	age.group	3.76251	3.76251	1	303.865	28.6052	1.74836e-07	1.06466e-06	Significant
CEACAM8	OID20102	P31997	CARDIOMETABOLIC	Timepoint	9.98188	4.99094	2	366.483	16.2292	1.76431e-07	1.07285e-06	Significant
SLITRK6	OID20094	Q9H5Y7	CARDIOMETABOLIC	Timepoint	2.93061	1.46531	2	396.629	16.1712	1.77262e-07	1.07637e-06	Significant
LEP	OID20187	P41159	CARDIOMETABOLIC	Timepoint	15.5518	7.77589	2	374.948	16.1856	1.81014e-07	1.09761e-06	Significant
LPL	OID20188	P06858	CARDIOMETABOLIC	Timepoint	7.83479	3.91739	2	398.208	16.1126	1.86686e-07	1.1304e-06	Significant
CNDP1	OID20347	Q96KN2	CARDIOMETABOLIC	Timepoint	2.36141	1.18071	2	379.517	16.1263	1.89751e-07	1.14734e-06	Significant
TDRKH	OID20875	Q9Y2W6	NEUROLOGY	Timepoint	60.3882	30.1941	2	449.978	15.9561	2.01853e-07	1.21879e-06	Significant
RSPO3	OID21415	Q9BXY4	ONCOLOGY	age.group	11.4781	11.4781	1	308.78	28.2361	2.06062e-07	1.24246e-06	Significant
KDR	OID21497	P35968	ONCOLOGY	Timepoint	1.60951	0.804757	2	379.705	16.0277	2.07734e-07	1.24996e-06	Significant
EPHB6	OID20982	O15197	NEUROLOGY	Timepoint	3.328	1.664	2	389.824	16.0099	2.07889e-07	1.24996e-06	Significant
BAMBI	OID21267	Q13145	ONCOLOGY	Timepoint	2.15451	1.07725	2	379.009	15.9838	2.16562e-07	1.30028e-06	Significant
COL4A1	OID20208	P02462	CARDIOMETABOLIC	Timepoint	4.66694	2.33347	2	382.375	15.9716	2.17849e-07	1.30618e-06	Significant
C1QA	OID20654	P02745	INFLAMMATION	Timepoint:age.group	4.6656	2.3328	2	383.04	15.9299	2.26175e-07	1.3542e-06	Significant
MSTN	OID20115	O14793	CARDIOMETABOLIC	age.group	7.36235	7.36235	1	261.723	28.2236	2.31266e-07	1.38276e-06	Significant
DUSP3	OID20827	P51452	NEUROLOGY	Timepoint	7.27693	3.63847	2	373.197	15.8788	2.40821e-07	1.43788e-06	Significant
PILRA	OID21129	Q9UKJ1	NEUROLOGY	Timepoint	3.64107	1.82054	2	367.629	15.8805	2.42652e-07	1.4468e-06	Significant
CD28	OID21265	P10747	ONCOLOGY	Timepoint	4.25738	2.12869	2	399.946	15.8247	2.43111e-07	1.44753e-06	Significant
IKBKG	OID20544	Q9Y6K9	INFLAMMATION	Timepoint	65.8246	32.9123	2	452.66	15.7519	2.43545e-07	1.4481e-06	Significant
SIGLEC1	OID20690	Q9BZZ2	INFLAMMATION	Timepoint	4.66208	2.33104	2	380.111	15.8461	2.45472e-07	1.45753e-06	Significant
XG	OID20259	P55808	CARDIOMETABOLIC	Timepoint	5.53575	2.76788	2	387.8	15.8317	2.45847e-07	1.45774e-06	Significant
FOPNL	OID21209	Q96NB1	ONCOLOGY	Timepoint	13.2886	6.64431	2	434.15	15.7398	2.51619e-07	1.4899e-06	Significant
TNXB	OID21107	P22105	NEUROLOGY	Timepoint	1.77763	0.888815	2	370.958	15.8266	2.53601e-07	1.49957e-06	Significant
ADAM8	OID21039	P78325	NEUROLOGY	Timepoint	2.40367	1.20183	2	374.683	15.8072	2.56627e-07	1.51537e-06	Significant
ARHGEF12	OID20554	Q9NZN5	INFLAMMATION	Timepoint	53.4445	26.7222	2	453.171	15.6885	2.58286e-07	1.52307e-06	Significant
NPDC1	OID20205	Q9NQX5	CARDIOMETABOLIC	Timepoint	6.88331	3.44166	2	391.535	15.7542	2.62663e-07	1.54675e-06	Significant
DDAH1	OID21299	O94760	ONCOLOGY	Timepoint	10.2336	5.1168	2	412.836	15.7095	2.65836e-07	1.56329e-06	Significant
CSF1	OID20719	P09603	INFLAMMATION	Timepoint:age.group	5.33279	2.6664	2	408.036	15.707	2.68149e-07	1.57473e-06	Significant
FLT4	OID21491	P35916	ONCOLOGY	Timepoint	1.60928	0.804639	2	368.967	15.7607	2.70353e-07	1.5855e-06	Significant
CCN1	OID21368	O00622	ONCOLOGY	Timepoint	16.9219	8.46095	2	434.071	15.6562	2.72057e-07	1.59332e-06	Significant
ADGRG1	OID21294	Q9Y653	ONCOLOGY	age.group	5.30762	5.30762	1	308.959	27.6219	2.75585e-07	1.61178e-06	Significant
SLC27A4	OID20814	Q6P1M0	NEUROLOGY	Timepoint	37.2278	18.6139	2	457.985	15.5671	2.87862e-07	1.68129e-06	Significant
MAVS	OID21204	Q7Z434	ONCOLOGY	Timepoint	53.7002	26.8501	2	453.861	15.5364	2.97546e-07	1.73548e-06	Significant
ROBO2	OID21007	Q9HCK4	NEUROLOGY	Timepoint	1.39367	0.696834	2	393.596	15.6093	2.995e-07	1.7445e-06	Significant
TBL1X	OID21220	O60907	ONCOLOGY	Timepoint	14.6856	7.3428	2	442.193	15.5396	3.005e-07	1.74795e-06	Significant
CD244	OID20628	Q9BZW8	INFLAMMATION	Timepoint	5.74258	2.87129	2	414.824	15.5533	3.06588e-07	1.78095e-06	Significant
BLVRB	OID21141	P30043	NEUROLOGY	Timepoint	28.9197	14.4598	2	444.362	15.5062	3.09278e-07	1.79415e-06	Significant
S100P	OID20103	P25815	CARDIOMETABOLIC	Timepoint	18.5958	9.29792	2	409.973	15.5331	3.14368e-07	1.82121e-06	Significant
CREG1	OID21515	O75629	ONCOLOGY	Timepoint	5.04968	2.52484	2	381.802	15.5596	3.19034e-07	1.84575e-06	Significant
GALNT7	OID21377	Q86SF2	ONCOLOGY	age.group	3.9695	3.9695	1	261.683	27.4158	3.37322e-07	1.94892e-06	Significant
DBNL	OID20681	Q9UJU6	INFLAMMATION	Timepoint	44.9933	22.4966	2	459.417	15.3906	3.39109e-07	1.95661e-06	Significant
CGA	OID21069	P01215	NEUROLOGY	Timepoint	12.7963	6.39813	2	346.132	15.4551	3.72305e-07	2.14526e-06	Significant
ANG	OID20403	P03950	CARDIOMETABOLIC	Timepoint	4.48891	2.24445	2	397.986	15.3417	3.81548e-07	2.19556e-06	Significant
SPINK5	OID21148	Q9NQ38	NEUROLOGY	Timepoint	0.724043	0.362022	2	396.857	15.3297	3.8642e-07	2.22062e-06	Significant
LAT2	OID21292	Q9GZY6	ONCOLOGY	Timepoint	40.2012	20.1006	2	450.223	15.2245	4.00023e-07	2.29572e-06	Significant
PDP1	OID21176	Q9P0J1	ONCOLOGY	Timepoint	62.1755	31.0877	2	463.489	15.1949	4.0577e-07	2.32559e-06	Significant
CNPY4	OID21317	Q8N129	ONCOLOGY	Timepoint	13.7211	6.86053	2	440.259	15.1915	4.16982e-07	2.38665e-06	Significant
PILRB	OID20197	Q9UKJ0	CARDIOMETABOLIC	Timepoint	3.32952	1.66476	2	364.217	15.1942	4.59318e-07	2.62546e-06	Significant
MMP13	OID20807	P45452	NEUROLOGY	Timepoint	4.92512	2.46256	2	395.926	15.1379	4.62293e-07	2.63895e-06	Significant
FES	OID21207	P07332	ONCOLOGY	Timepoint	3.84147	1.92074	2	427.304	15.0618	4.77562e-07	2.72249e-06	Significant
LYN	OID21350	P07948	ONCOLOGY	Timepoint	43.4892	21.7446	2	443.31	15.0411	4.78421e-07	2.72376e-06	Significant
LHPP	OID20749	Q9H008	INFLAMMATION	Timepoint	24.1926	12.0963	2	419.455	15.0446	4.89698e-07	2.78427e-06	Significant
COX5B	OID21297	P10606	ONCOLOGY	Timepoint	75.9827	37.9914	2	450.736	14.9687	5.0811e-07	2.88512e-06	Significant
TP53INP1	OID20120	Q96A56	CARDIOMETABOLIC	Timepoint	0.565263	0.282631	2	396.73	15.033	5.09097e-07	2.8869e-06	Significant
LRIG1	OID21429	Q96JA1	ONCOLOGY	Timepoint:age.group	5.15443	2.57722	2	392.096	15.0258	5.15667e-07	2.9203e-06	Significant
EIF4G1	OID20625	Q04637	INFLAMMATION	Timepoint	49.2129	24.6065	2	443.367	14.9569	5.17658e-07	2.9277e-06	Significant
IFNGR2	OID20941	P38484	NEUROLOGY	Timepoint:age.group	2.78718	1.39359	2	372.762	15.0146	5.35294e-07	3.02346e-06	Significant
CASP1	OID20854	P29466	NEUROLOGY	Timepoint	20.3427	10.1713	2	469.157	14.8917	5.36559e-07	3.02662e-06	Significant
CRISP2	OID21456	P16562	ONCOLOGY	Timepoint	2.2121	1.10605	2	366.192	15.0112	5.42263e-07	3.05477e-06	Significant
MNDA	OID20156	P41218	CARDIOMETABOLIC	Timepoint	19.5928	9.79638	2	415.945	14.9136	5.5565e-07	3.12608e-06	Significant
CHIT1	OID20312	Q13231	CARDIOMETABOLIC	Timepoint	5.60447	2.80223	2	357.873	14.9786	5.6603e-07	3.1803e-06	Significant
IL6	OID20911	P05231	NEUROLOGY	Timepoint:age.group	52.8175	26.4087	2	433.216	14.861	5.72437e-07	3.21209e-06	Significant
IL6	OID20101	P05231	CARDIOMETABOLIC	Timepoint:age.group	50.7599	25.3799	2	432.853	14.8507	5.782e-07	3.24019e-06	Significant
RBKS	OID20986	Q9H477	NEUROLOGY	Timepoint	19.2604	9.63022	2	407.093	14.8788	5.80054e-07	3.24633e-06	Significant
IL15RA	OID20498	Q13261	INFLAMMATION	Timepoint	4.25238	2.12619	2	431.279	14.8428	5.83482e-07	3.26126e-06	Significant
P4HB	OID21509	P07237	ONCOLOGY	Timepoint	7.66807	3.83404	2	397.439	14.8588	5.98124e-07	3.33875e-06	Significant
PKLR	OID20682	P30613	INFLAMMATION	Timepoint	38.8492	19.4246	2	430.086	14.8115	6.01563e-07	3.35357e-06	Significant
PLTP	OID20238	P55058	CARDIOMETABOLIC	Timepoint	5.03351	2.51676	2	377.869	14.8786	6.02736e-07	3.35575e-06	Significant
LTBP2	OID20254	Q14767	CARDIOMETABOLIC	age.group	5.11214	5.11214	1	301.799	26.0002	6.03925e-07	3.35801e-06	Significant
SRPK2	OID20502	P78362	INFLAMMATION	Timepoint	10.0688	5.03442	2	453.382	14.7789	6.05569e-07	3.36279e-06	Significant
LTBP3	OID21191	Q9NS15	ONCOLOGY	Timepoint	3.75129	1.87565	2	395.95	14.8313	6.1478e-07	3.40952e-06	Significant
STX6	OID21219	O43752	ONCOLOGY	Timepoint	14.2432	7.1216	2	448.428	14.7521	6.24046e-07	3.45644e-06	Significant
IGFBP2	OID20325	P18065	CARDIOMETABOLIC	age.group	8.72153	8.72153	1	302.77	25.9153	6.27786e-07	3.47267e-06	Significant
DDC	OID20215	P20711	CARDIOMETABOLIC	Timepoint	14.3092	7.1546	2	403.265	14.7909	6.32546e-07	3.49449e-06	Significant
IL6	OID21276	P05231	ONCOLOGY	Timepoint:age.group	50.3408	25.1704	2	432.82	14.7351	6.44271e-07	3.55469e-06	Significant
IGSF3	OID21312	O75054	ONCOLOGY	Timepoint	13.1933	6.59664	2	377.945	14.686	7.20525e-07	3.9703e-06	Significant
BANK1	OID20594	Q8NDB2	INFLAMMATION	Timepoint	99.7417	49.8709	2	452.246	14.5387	7.59604e-07	4.18026e-06	Significant
EFEMP1	OID20414	Q12805	CARDIOMETABOLIC	age.group	2.64351	2.64351	1	300.944	25.4833	7.74078e-07	4.25445e-06	Significant
TGM2	OID20141	P21980	CARDIOMETABOLIC	Timepoint	29.1317	14.5658	2	433.693	14.5288	7.80953e-07	4.28674e-06	Significant
TRIM5	OID20526	Q9C035	INFLAMMATION	Timepoint	33.1117	16.5558	2	452.244	14.4786	8.03803e-07	4.40653e-06	Significant
DAB2	OID21428	P98082	ONCOLOGY	Timepoint	24.5707	12.2854	2	462.427	14.408	8.50944e-07	4.659e-06	Significant
WARS	OID21084	P23381	NEUROLOGY	Timepoint	7.06143	3.53071	2	375.398	14.4913	8.66207e-07	4.73652e-06	Significant
CHI3L1	OID20399	P36222	CARDIOMETABOLIC	age.group	16.8845	16.8845	1	298.952	25.2356	8.74352e-07	4.77497e-06	Significant
PCSK9	OID20235	Q8NBP7	CARDIOMETABOLIC	Timepoint	4.88818	2.44409	2	410.265	14.4213	8.85663e-07	4.83058e-06	Significant
MSLN	OID21380	Q13421	ONCOLOGY	Timepoint:age.group	4.33979	2.1699	2	366.189	14.4749	8.90715e-07	4.85196e-06	Significant
DLL1	OID21525	O00548	ONCOLOGY	Timepoint	3.47882	1.73941	2	389.079	14.4225	9.07188e-07	4.93542e-06	Significant
IL12A_IL12B	OID21327	P29459_P29460	ONCOLOGY	Timepoint	11.4568	5.72839	2	383.919	14.416	9.18634e-07	4.99136e-06	Significant
NPTX1	OID21074	Q15818	NEUROLOGY	Timepoint:age.group	1.78553	0.892765	2	368.21	14.4305	9.25552e-07	5.02258e-06	Significant
STK4	OID20140	Q13043	CARDIOMETABOLIC	Timepoint	11.7946	5.8973	2	469.401	14.2971	9.38937e-07	5.08878e-06	Significant
GNE	OID21231	Q9Y223	ONCOLOGY	Timepoint	9.20929	4.60465	2	443.939	14.295	9.62632e-07	5.21061e-06	Significant
CTF1	OID20061	Q16619	CARDIOMETABOLIC	Timepoint	8.45021	4.22511	2	381.711	14.3443	9.84778e-07	5.32376e-06	Significant
CCL14	OID20401	Q16627	CARDIOMETABOLIC	Timepoint:age.group	5.33781	2.6689	2	399.166	14.2704	1.03272e-06	5.57588e-06	Significant
IL6	OID20563	P05231	INFLAMMATION	Timepoint:age.group	49.9419	24.971	2	437.906	14.213	1.04579e-06	5.63935e-06	Significant
PTPN1	OID20908	P18031	NEUROLOGY	Timepoint	48.0753	24.0377	2	447.88	14.1954	1.05328e-06	5.67264e-06	Significant
CSTB	OID20294	P04080	CARDIOMETABOLIC	Timepoint	7.3863	3.69315	2	388.423	14.2302	1.08599e-06	5.84143e-06	Significant
CHRDL1	OID20771	Q9BU40	INFLAMMATION	age.group	3.40419	3.40419	1	305.474	24.6204	1.16144e-06	6.23948e-06	Significant
SIGLEC9	OID21390	Q9Y336	ONCOLOGY	Timepoint	1.68092	0.840461	2	367.015	14.1791	1.17059e-06	6.28077e-06	Significant
LY6D	OID20708	Q14210	INFLAMMATION	Timepoint	7.93099	3.96549	2	390.941	14.1046	1.21723e-06	6.52282e-06	Significant
ARSA	OID21138	P15289	NEUROLOGY	Timepoint	4.23716	2.11858	2	365.751	14.1235	1.23469e-06	6.60812e-06	Significant
BRK1	OID20883	Q8WUW1	NEUROLOGY	Timepoint	12.3469	6.17345	2	396.058	14.0409	1.28405e-06	6.86376e-06	Significant
INPP1	OID21345	P49441	ONCOLOGY	Timepoint	5.76309	2.88155	2	409.149	14.0143	1.29743e-06	6.92662e-06	Significant
MVK	OID20459	Q03426	INFLAMMATION	Timepoint	19.6911	9.84555	2	422.468	13.9959	1.30183e-06	6.94146e-06	Significant
HARS	OID21086	P12081	NEUROLOGY	Timepoint	17.2873	8.64363	2	455.682	13.9183	1.35762e-06	7.22994e-06	Significant
IL17RA	OID21089	Q96F46	NEUROLOGY	Timepoint	1.24207	0.621033	2	368.02	14.0163	1.35986e-06	7.23289e-06	Significant
DPP7	OID20142	Q9UHL4	CARDIOMETABOLIC	Timepoint	4.01838	2.00919	2	373.367	13.8983	1.50716e-06	8.00643e-06	Significant
KLB	OID20888	Q86Z14	NEUROLOGY	Timepoint	7.37182	3.68591	2	393.077	13.8679	1.51439e-06	8.03488e-06	Significant
LEFTY2	OID21454	O00292	ONCOLOGY	Timepoint	5.38238	2.69119	2	384.65	13.8457	1.56126e-06	8.27332e-06	Significant
AMY2A	OID20333	P04746	CARDIOMETABOLIC	Timepoint	6.7623	3.38115	2	382.2	13.8396	1.57469e-06	8.33421e-06	Significant
B4GALT1	OID20780	P15291	INFLAMMATION	Timepoint	7.61556	3.80778	2	415.082	13.7875	1.5947e-06	8.42967e-06	Significant
EBAG9	OID20918	O00559	NEUROLOGY	Timepoint	49.6699	24.8349	2	457.643	13.7407	1.60247e-06	8.46033e-06	Significant
IQGAP2	OID21361	Q13576	ONCOLOGY	Timepoint	20.4552	10.2276	2	439.194	13.6987	1.69408e-06	8.93297e-06	Significant
ZBTB16	OID21205	Q05516	ONCOLOGY	Timepoint	29.3787	14.6893	2	464.901	13.6479	1.73893e-06	9.1582e-06	Significant
SPINK6	OID21450	Q6UWN8	ONCOLOGY	Timepoint:age.group	21.295	10.6475	2	429.049	13.6246	1.83316e-06	9.64262e-06	Significant
CD55	OID20377	P08174	CARDIOMETABOLIC	Timepoint	3.81174	1.90587	2	405.714	13.6391	1.85026e-06	9.72065e-06	Significant
DAPP1	OID20524	Q9UN19	INFLAMMATION	Timepoint	55.0166	27.5083	2	452.341	13.5764	1.87939e-06	9.86163e-06	Significant
DNAJA2	OID20627	O60884	INFLAMMATION	Timepoint	45.8197	22.9098	2	447.612	13.5718	1.89513e-06	9.93206e-06	Significant
CALCA	OID20983	P01258	NEUROLOGY	Timepoint	33.1648	16.5824	2	406.807	13.596	1.92433e-06	1.00697e-05	Significant
BID	OID20517	P55957	INFLAMMATION	Timepoint	7.41411	3.70706	2	456.47	13.5459	1.92773e-06	1.00697e-05	Significant
THY1	OID21050	P04216	NEUROLOGY	Timepoint	4.29757	2.14878	2	385.043	13.6189	1.92844e-06	1.00697e-05	Significant
WIF1	OID21464	Q9Y5W5	ONCOLOGY	Timepoint	3.62082	1.81041	2	385.716	13.5923	1.97543e-06	1.03025e-05	Significant
DCXR	OID21480	Q7Z4W1	ONCOLOGY	Timepoint	9.60668	4.80334	2	392.723	13.5409	2.05673e-06	1.07135e-05	Significant
C2	OID20410	P06681	CARDIOMETABOLIC	Timepoint	6.31176	3.15588	2	426.516	13.4809	2.10331e-06	1.09428e-05	Significant
SNX9	OID20135	Q9Y5X1	CARDIOMETABOLIC	Timepoint	25.0831	12.5416	2	449.876	13.4553	2.11126e-06	1.09709e-05	Significant
STX4	OID21326	Q12846	ONCOLOGY	Timepoint	27.2463	13.6232	2	450.573	13.3835	2.25805e-06	1.17195e-05	Significant
CEP85	OID21241	Q6P2H3	ONCOLOGY	Timepoint	12.0631	6.03153	2	472.304	13.3579	2.27447e-06	1.17904e-05	Significant
TSHB	OID20129	P01222	CARDIOMETABOLIC	Timepoint	9.08844	4.54422	2	403.446	13.4167	2.28446e-06	1.18279e-05	Significant
DKK3	OID20264	Q9UBP4	CARDIOMETABOLIC	age.group	3.52059	3.52059	1	304.026	23.1485	2.36489e-06	1.22295e-05	Significant
SLAMF1	OID20496	Q13291	INFLAMMATION	Timepoint	13.5596	6.77979	2	337.517	13.4497	2.3986e-06	1.23889e-05	Significant
GALNT7	OID21377	Q86SF2	ONCOLOGY	Timepoint	3.87001	1.935	2	397.898	13.3643	2.41314e-06	1.2449e-05	Significant
CDKN2D	OID21295	P55273	ONCOLOGY	Timepoint	15.84	7.92002	2	447.815	13.3002	2.44826e-06	1.2615e-05	Significant
CA1	OID20409	P00915	CARDIOMETABOLIC	Timepoint	33.8974	16.9487	2	429.892	13.2951	2.49778e-06	1.28547e-05	Significant
HMBS	OID21385	P08397	ONCOLOGY	Timepoint	25.9303	12.9651	2	437.323	13.2093	2.69067e-06	1.38308e-05	Significant
NELL1	OID21494	Q92832	ONCOLOGY	Timepoint	3.745	1.8725	2	376.437	13.2216	2.82258e-06	1.44915e-05	Significant
SRC	OID21521	P12931	ONCOLOGY	Timepoint	46.3446	23.1723	2	458.32	13.1137	2.89585e-06	1.48499e-05	Significant
AGXT	OID20139	P21549	CARDIOMETABOLIC	Timepoint	21.5834	10.7917	2	407.112	13.1574	2.90342e-06	1.48709e-05	Significant
IFNL1	OID20795	Q8IU54	NEUROLOGY	Timepoint:age.group	10.8228	5.4114	2	376.653	13.1848	2.92057e-06	1.49409e-05	Significant
IL4R	OID20576	P24394	INFLAMMATION	Timepoint	10.9037	5.45183	2	384.763	13.1645	2.95028e-06	1.50749e-05	Significant
TARBP2	OID20870	Q15633	NEUROLOGY	Timepoint	15.6919	7.84594	2	462.537	13.0364	3.10586e-06	1.5851e-05	Significant
NOS3	OID20834	P29474	NEUROLOGY	Timepoint	4.25947	2.12974	2	401.818	13.0879	3.11509e-06	1.58792e-05	Significant
SH2D1A	OID20514	O60880	INFLAMMATION	Timepoint	4.61885	2.30943	2	367.377	13.0512	3.34365e-06	1.7024e-05	Significant
PCOLCE	OID20384	Q15113	CARDIOMETABOLIC	Timepoint:age.group	6.14416	3.07208	2	405.483	13.0004	3.37018e-06	1.71387e-05	Significant
PPCDC	OID21027	Q96CD2	NEUROLOGY	Timepoint	11.5392	5.76962	2	425.07	12.9632	3.42891e-06	1.74167e-05	Significant
ART3	OID20346	Q13508	CARDIOMETABOLIC	Timepoint:age.group	2.11907	1.05953	2	382.094	12.9929	3.47408e-06	1.76253e-05	Significant
SCLY	OID21425	Q96I15	ONCOLOGY	age.group	10.0122	10.0122	1	290.811	22.3876	3.48176e-06	1.76434e-05	Significant
TNFRSF11B	OID20735	O00300	INFLAMMATION	Timepoint	5.29791	2.64896	2	397.805	12.9497	3.56053e-06	1.80212e-05	Significant
PSMD9	OID21304	O00233	ONCOLOGY	Timepoint	21.3896	10.6948	2	430.178	12.914	3.57649e-06	1.80807e-05	Significant
CES2	OID21366	O00748	ONCOLOGY	Timepoint	4.72138	2.36069	2	394.016	12.9461	3.58594e-06	1.81071e-05	Significant
DPT	OID20278	Q07507	CARDIOMETABOLIC	Timepoint	4.14991	2.07495	2	375.893	12.9497	3.64161e-06	1.83666e-05	Significant
VWA1	OID21421	Q6PCB0	ONCOLOGY	Timepoint:age.group	12.2213	6.11063	2	415.21	12.9058	3.65087e-06	1.83916e-05	Significant
MMP7	OID20087	P09237	CARDIOMETABOLIC	Timepoint:age.group	5.64688	2.82344	2	408.993	12.8286	3.94813e-06	1.98658e-05	Significant
CA2	OID21149	P00918	NEUROLOGY	Timepoint	47.3789	23.6894	2	443.406	12.7968	3.95288e-06	1.98663e-05	Significant
RNASE3	OID20203	P12724	CARDIOMETABOLIC	Timepoint	23.1837	11.5919	2	398.113	12.8288	3.9874e-06	2.00164e-05	Significant
SCP2	OID21161	P22307	ONCOLOGY	Timepoint	7.24911	3.62456	2	394.247	12.821	4.0319e-06	2.02161e-05	Significant
ADH4	OID20117	P08319	CARDIOMETABOLIC	age.group	19.9267	19.9267	1	279.768	22.0762	4.11456e-06	2.06065e-05	Significant
CD38	OID21316	P28907	ONCOLOGY	Timepoint	5.49701	2.7485	2	410.571	12.7815	4.12113e-06	2.06153e-05	Significant
TBCC	OID20942	Q15814	NEUROLOGY	Timepoint	20.5024	10.2512	2	453.747	12.7381	4.14608e-06	2.07159e-05	Significant
AMY2B	OID20340	P19961	CARDIOMETABOLIC	Timepoint	6.00452	3.00226	2	378.715	12.806	4.15354e-06	2.0729e-05	Significant
CAPG	OID21431	P40121	ONCOLOGY	Timepoint	7.6391	3.81955	2	392.384	12.7656	4.2547e-06	2.12092e-05	Significant
IL12B	OID20666	P29460	INFLAMMATION	Timepoint	8.34302	4.17151	2	383.069	12.774	4.2608e-06	2.12149e-05	Significant
TFF3	OID20371	Q07654	CARDIOMETABOLIC	Timepoint	7.01376	3.50688	2	361.342	12.7957	4.27419e-06	2.12569e-05	Significant
S100A4	OID21519	P26447	ONCOLOGY	Timepoint	15.3414	7.6707	2	430.7	12.7228	4.28183e-06	2.12702e-05	Significant
SMAD1	OID21180	Q15797	ONCOLOGY	Timepoint	6.13153	3.06577	2	462.985	12.6709	4.38937e-06	2.17792e-05	Significant
CES1	OID20244	P23141	CARDIOMETABOLIC	Timepoint	16.1722	8.0861	2	399.285	12.6885	4.54441e-06	2.25224e-05	Significant
CARHSP1	OID20859	Q9Y2V2	NEUROLOGY	Timepoint	23.0842	11.5421	2	422.217	12.6596	4.57648e-06	2.26552e-05	Significant
CD59	OID20339	P13987	CARDIOMETABOLIC	Timepoint:age.group	4.44675	2.22338	2	395.882	12.6659	4.65672e-06	2.30258e-05	Significant
RAB37	OID20425	Q96AX2	INFLAMMATION	Timepoint	19.6644	9.83221	2	460.192	12.5941	4.73046e-06	2.33634e-05	Significant
CCL25	OID20674	O15444	INFLAMMATION	Timepoint	6.77353	3.38676	2	372.084	12.6473	4.85292e-06	2.39407e-05	Significant
UMOD	OID20237	P07911	CARDIOMETABOLIC	Timepoint	2.88622	1.44311	2	373.096	12.627	4.9408e-06	2.43462e-05	Significant
TNFSF11	OID20592	O14788	INFLAMMATION	Timepoint:age.group	4.91872	2.45936	2	435.119	12.5507	5.02017e-06	2.47089e-05	Significant
RABEPK	OID21163	Q7Z6M1	ONCOLOGY	Timepoint	2.82496	1.41248	2	354.034	12.5951	5.19808e-06	2.55552e-05	Significant
PGF	OID20673	P49763	INFLAMMATION	Timepoint	4.02992	2.01496	2	366.441	12.5072	5.56647e-06	2.7335e-05	Significant
HMOX2	OID20887	P30519	NEUROLOGY	Timepoint	12.4501	6.22507	2	424.553	12.4469	5.58362e-06	2.73879e-05	Significant
SNAP29	OID21506	O95721	ONCOLOGY	Timepoint	45.4662	22.7331	2	455.187	12.3298	6.09885e-06	2.98809e-05	Significant
DSG4	OID21325	Q86SJ6	ONCOLOGY	Timepoint	1.5306	0.765302	2	391.799	12.3026	6.5781e-06	3.21922e-05	Significant
IL1RAP	OID21126	Q9NPH3	NEUROLOGY	Timepoint	1.46128	0.730642	2	366.81	12.3073	6.70943e-06	3.27974e-05	Significant
VSIR	OID20131	Q9H7M9	CARDIOMETABOLIC	Timepoint	8.24667	4.12334	2	452.372	12.2123	6.83103e-06	3.33538e-05	Significant
FGR	OID20828	P09769	NEUROLOGY	Timepoint	7.20665	3.60332	2	426.777	12.2264	6.86581e-06	3.34855e-05	Significant
TBC1D5	OID20521	Q92609	INFLAMMATION	Timepoint	5.53623	2.76811	2	447.845	12.196	6.95904e-06	3.39016e-05	Significant
CDH6	OID20157	P55285	CARDIOMETABOLIC	Timepoint	2.39452	1.19726	2	368.911	12.1964	7.42919e-06	3.61509e-05	Significant
FGF23	OID21411	Q9GZV9	ONCOLOGY	Timepoint	18.2803	9.14016	2	389.881	12.1326	7.73262e-06	3.75847e-05	Significant
IL1RL1	OID20250	Q01638	CARDIOMETABOLIC	Timepoint	12.0895	6.04477	2	394.324	12.1128	7.84768e-06	3.81008e-05	Significant
ERBB3	OID20705	P21860	INFLAMMATION	age.group	1.11794	1.11794	1	296.782	20.6861	7.89322e-06	3.82786e-05	Significant
SCG3	OID20728	Q8WXD2	INFLAMMATION	Timepoint	2.46246	1.23123	2	380.629	12.0766	8.22049e-06	3.98206e-05	Significant
SSC4D	OID20182	Q8WTU2	CARDIOMETABOLIC	age.group	6.85157	6.85157	1	301.394	20.5451	8.40996e-06	4.06925e-05	Significant
OMG	OID21352	P23515	ONCOLOGY	Timepoint	8.14749	4.07374	2	395.61	11.9335	9.28267e-06	4.48645e-05	Significant
CORO1A	OID20286	P31146	CARDIOMETABOLIC	Timepoint	16.6505	8.32524	2	449.044	11.8762	9.41891e-06	4.54717e-05	Significant
TJAP1	OID21477	Q5JTD0	ONCOLOGY	Timepoint	17.8899	8.94496	2	461.022	11.8656	9.44263e-06	4.55349e-05	Significant
CLEC4C	OID20547	Q8WTT0	INFLAMMATION	Timepoint	3.7259	1.86295	2	362.701	11.9233	9.65771e-06	4.65198e-05	Significant
SLC39A14	OID20852	Q15043	NEUROLOGY	Timepoint	5.53681	2.76841	2	431.859	11.8599	9.67758e-06	4.65632e-05	Significant
RCOR1	OID20073	Q9UKL0	CARDIOMETABOLIC	Timepoint	1.75413	0.877063	2	398.584	11.8209	1.02973e-05	4.94896e-05	Significant
SPRY2	OID20475	O43597	INFLAMMATION	Timepoint	38.2867	19.1434	2	448.967	11.69	1.12428e-05	5.39729e-05	Significant
GRN	OID21159	P28799	NEUROLOGY	Timepoint:age.group	2.67041	1.3352	2	389.729	11.7129	1.14857e-05	5.50775e-05	Significant
SIGLEC7	OID20190	Q9Y286	CARDIOMETABOLIC	Timepoint	1.7469	0.873448	2	393.86	11.6886	1.17119e-05	5.60995e-05	Significant
ITGB2	OID20315	P05107	CARDIOMETABOLIC	Timepoint	1.9345	0.967249	2	378.145	11.6951	1.17969e-05	5.64432e-05	Significant
IRAK4	OID20577	Q9NWZ3	INFLAMMATION	Timepoint	37.808	18.904	2	457.154	11.6045	1.21341e-05	5.79921e-05	Significant
SULT2A1	OID20508	Q06520	INFLAMMATION	Timepoint	10.9228	5.46138	2	386.958	11.6486	1.22329e-05	5.83993e-05	Significant
SSC4D	OID20182	Q8WTU2	CARDIOMETABOLIC	Timepoint	7.77737	3.88868	2	363.589	11.6606	1.23498e-05	5.88914e-05	Significant
MGLL	OID20711	Q99685	INFLAMMATION	Timepoint	54.9629	27.4815	2	453.641	11.5737	1.25205e-05	5.96393e-05	Significant
SUSD2	OID21098	Q9UGT4	NEUROLOGY	Timepoint	1.7073	0.853648	2	371.455	11.6211	1.27246e-05	6.05442e-05	Significant
AK1	OID20122	P00568	CARDIOMETABOLIC	Timepoint	26.7445	13.3722	2	437.263	11.5379	1.3089e-05	6.22091e-05	Significant
TINAGL1	OID20180	Q9GZM7	CARDIOMETABOLIC	Timepoint:age.group	2.87618	1.43809	2	394.609	11.5673	1.31259e-05	6.23152e-05	Significant
RASSF2	OID21194	P50749	ONCOLOGY	Timepoint	6.76514	3.38257	2	372.087	11.5666	1.33857e-05	6.34783e-05	Significant
GLB1	OID20949	P16278	NEUROLOGY	Timepoint	1.85411	0.927053	2	401.661	11.5359	1.34472e-05	6.36995e-05	Significant
PTS	OID20847	Q03393	NEUROLOGY	Timepoint	14.7257	7.36283	2	395.231	11.5374	1.34956e-05	6.38583e-05	Significant
IL32	OID20605	P24001	INFLAMMATION	Timepoint	4.63024	2.31512	2	380.005	11.5465	1.35487e-05	6.40388e-05	Significant
PSME2	OID20989	Q9UL46	NEUROLOGY	Timepoint	6.24132	3.12066	2	403.375	11.4427	1.46681e-05	6.92535e-05	Significant
IL17D	OID20481	Q8TAD2	INFLAMMATION	Timepoint	2.03137	1.01568	2	386.681	11.4469	1.48012e-05	6.98048e-05	Significant
GRPEL1	OID21309	Q9HAV7	ONCOLOGY	Timepoint	20.9069	10.4534	2	410.733	11.3883	1.53603e-05	7.23621e-05	Significant
ENTPD2	OID21260	Q9Y5L3	ONCOLOGY	Timepoint	2.50689	1.25345	2	399.314	11.3904	1.54582e-05	7.27434e-05	Significant
FOSB	OID20791	P53539	NEUROLOGY	Timepoint	2.51788	1.25894	2	378.893	11.4006	1.55608e-05	7.31461e-05	Significant
BIN2	OID21067	Q9UBW5	NEUROLOGY	Timepoint	12.3259	6.16294	2	472.464	11.3113	1.59052e-05	7.4683e-05	Significant
FKBP1B	OID20618	P68106	INFLAMMATION	Timepoint	2.61849	1.30925	2	472.118	11.2971	1.61249e-05	7.56316e-05	Significant
ESM1	OID20758	Q9NQ30	INFLAMMATION	Timepoint:age.group	11.7681	5.88405	2	423.035	11.3019	1.65301e-05	7.73914e-05	Significant
CCL26	OID20546	Q9Y258	INFLAMMATION	Timepoint	6.7891	3.39455	2	383.295	11.3324	1.65362e-05	7.73914e-05	Significant
CXCL3	OID20788	P19876	INFLAMMATION	Timepoint	35.9538	17.9769	2	435.38	11.2911	1.65677e-05	7.74544e-05	Significant
THPO	OID20098	P40225	CARDIOMETABOLIC	Timepoint	1.95588	0.977938	2	386.154	11.3204	1.66861e-05	7.7923e-05	Significant
BAIAP2	OID21250	Q9UQB8	ONCOLOGY	age.group	14.3744	14.3744	1	305.15	19.138	1.67107e-05	7.79529e-05	Significant
IGFBP1	OID20246	P08833	CARDIOMETABOLIC	Timepoint	25.7567	12.8784	2	384.081	11.2958	1.71067e-05	7.97133e-05	Significant
MYO9B	OID20451	Q13459	INFLAMMATION	Timepoint	8.53046	4.26523	2	448.156	11.2444	1.71865e-05	7.99983e-05	Significant
IL17D	OID20481	Q8TAD2	INFLAMMATION	age.group	1.68866	1.68866	1	314.444	19.0313	1.74565e-05	8.1167e-05	Significant
AIF1	OID21234	P55008	ONCOLOGY	Timepoint	4.88712	2.44356	2	440.949	11.2212	1.7646e-05	8.19593e-05	Significant
NTproBNP	OID20125	NTproBNP	CARDIOMETABOLIC	age.group	17.889	17.889	1	303.937	18.9261	1.8574e-05	8.61761e-05	Significant
NTproBNP	OID20125	NTproBNP	CARDIOMETABOLIC	Timepoint	21.1542	10.5771	2	386.538	11.1903	1.88632e-05	8.74232e-05	Significant
PVALB	OID21420	P20472	ONCOLOGY	Timepoint	26.0542	13.0271	2	414.922	11.1669	1.88931e-05	8.74675e-05	Significant
VAMP5	OID20071	O95183	CARDIOMETABOLIC	Timepoint	5.75661	2.87831	2	407.005	11.1604	1.91142e-05	8.83956e-05	Significant
ATP6AP2	OID21178	O75787	ONCOLOGY	Timepoint	1.8096	0.904798	2	390.182	11.1714	1.9149e-05	8.8461e-05	Significant
LILRA2	OID21152	Q8N149	NEUROLOGY	Timepoint	1.16097	0.580486	2	359.39	11.1926	1.92521e-05	8.88416e-05	Significant
PAK4	OID20819	O96013	NEUROLOGY	Timepoint	2.97927	1.48963	2	399.582	11.1503	1.94001e-05	8.94266e-05	Significant
TMPRSS15	OID21364	P98073	ONCOLOGY	Timepoint	4.04413	2.02206	2	355.971	11.1867	1.94206e-05	8.94266e-05	Significant
NT5E	OID21498	P21589	ONCOLOGY	Timepoint	7.1313	3.56565	2	379.638	11.1203	2.02617e-05	9.31994e-05	Significant
CST5	OID20995	P28325	NEUROLOGY	Timepoint:age.group	6.18688	3.09344	2	379.14	11.096	2.07406e-05	9.53001e-05	Significant
TANK	OID20474	Q92844	INFLAMMATION	Timepoint	15.7494	7.87471	2	447.436	11.0331	2.10272e-05	9.65137e-05	Significant
DRG2	OID21335	P55039	ONCOLOGY	Timepoint	4.1021	2.05105	2	459.567	11.0014	2.1528e-05	9.87064e-05	Significant
ANXA10	OID20886	Q9UJ72	NEUROLOGY	age.group	11.4548	11.4548	1	290.855	18.6331	2.17483e-05	9.96099e-05	Significant
F7	OID20372	P08709	CARDIOMETABOLIC	Timepoint	2.14928	1.07464	2	382.589	11.028	2.20573e-05	0.000100917	Significant
CPPED1	OID21053	Q9BRF8	NEUROLOGY	Timepoint	12.0932	6.04662	2	402.574	11.0096	2.21202e-05	0.000101097	Significant
NDUFS6	OID21224	O75380	ONCOLOGY	Timepoint	26.4923	13.2462	2	431.636	10.9678	2.2586e-05	0.000103115	Significant
MUC16	OID21378	Q8WXI7	ONCOLOGY	Timepoint	31.6779	15.8389	2	406.912	10.9833	2.26097e-05	0.000103115	Significant
PRTFDC1	OID20867	Q9NRG1	NEUROLOGY	Timepoint	13.6288	6.81438	2	459.715	10.9247	2.31608e-05	0.000105516	Significant
ABL1	OID21280	P00519	ONCOLOGY	Timepoint	15.0619	7.53095	2	431.268	10.9258	2.35118e-05	0.000107001	Significant
APEX1	OID21434	P27695	ONCOLOGY	Timepoint	15.7304	7.8652	2	422.259	10.917	2.38408e-05	0.000108383	Significant
KEL	OID20881	P23276	NEUROLOGY	Timepoint	10.958	5.47902	2	441.7	10.9027	2.3889e-05	0.000108487	Significant
TMSB10	OID21118	P63313	NEUROLOGY	Timepoint	18.9531	9.47655	2	401.951	10.9257	2.39615e-05	0.000108701	Significant
PRDX3	OID20483	P30048	INFLAMMATION	Timepoint	22.271	11.1355	2	448.529	10.8174	2.58148e-05	0.000116985	Significant
BIRC2	OID21217	Q13490	ONCOLOGY	Timepoint	5.95211	2.97605	2	454.303	10.7987	2.61966e-05	0.00011859	Significant
FCRLB	OID21193	Q6BAA4	ONCOLOGY	Timepoint	5.48981	2.74491	2	393.875	10.8332	2.63064e-05	0.000118962	Significant
FXN	OID21442	Q16595	ONCOLOGY	Timepoint	18.7436	9.37178	2	453.064	10.7932	2.63518e-05	0.000119041	Significant
ACY1	OID20137	Q03154	CARDIOMETABOLIC	age.group	8.64947	8.64947	1	285.009	18.2519	2.64062e-05	0.000119162	Significant
LY75	OID20580	O60449	INFLAMMATION	Timepoint	2.01244	1.00622	2	378.456	10.8385	2.64704e-05	0.000119326	Significant
CCL2	OID21004	P13500	NEUROLOGY	Timepoint	9.7722	4.8861	2	418.125	10.8058	2.65675e-05	0.000119637	Significant
SORD	OID21453	Q00796	ONCOLOGY	age.group	14.312	14.312	1	280.185	18.2347	2.67677e-05	0.000120413	Significant
ANGPTL7	OID21412	O43827	ONCOLOGY	Timepoint:age.group	3.37968	1.68984	2	387.023	10.8063	2.71156e-05	0.00012185	Significant
COMT	OID20086	P21964	CARDIOMETABOLIC	Timepoint	23.3651	11.6826	2	436.308	10.757	2.75307e-05	0.000123585	Significant
CD74	OID21040	P04233	NEUROLOGY	Timepoint	4.74065	2.37032	2	384.592	10.7726	2.80454e-05	0.000125764	Significant
PADI4	OID20832	Q9UM07	NEUROLOGY	Timepoint	10.2637	5.13186	2	408.727	10.7515	2.81423e-05	0.000126067	Significant
HCLS1	OID20648	P14317	INFLAMMATION	Timepoint	18.4366	9.2183	2	444.399	10.727	2.82024e-05	0.000126204	Significant
OPTC	OID21362	Q9UBM4	ONCOLOGY	Timepoint	2.91028	1.45514	2	390.812	10.7389	2.88275e-05	0.000128867	Significant
NCAN	OID21055	O14594	NEUROLOGY	Timepoint:age.group	2.47807	1.23903	2	380.726	10.7237	2.94577e-05	0.000131547	Significant
GSTA1	OID20166	P08263	CARDIOMETABOLIC	age.group	23.6792	23.6792	1	275.858	18.04	2.96022e-05	0.000132055	Significant
CD6	OID20649	P30203	INFLAMMATION	Timepoint	1.83861	0.919306	2	357.201	10.7128	3.03168e-05	0.000135102	Significant
PHOSPHO1	OID20922	Q8TCT1	NEUROLOGY	Timepoint	3.4424	1.7212	2	380.212	10.6903	3.04173e-05	0.000135409	Significant
DIABLO	OID20184	Q9NR28	CARDIOMETABOLIC	Timepoint	22.495	11.2475	2	452.63	10.6294	3.08204e-05	0.000137061	Significant
IL6	OID20101	P05231	CARDIOMETABOLIC	Timepoint	36.3758	18.1879	2	424.081	10.6424	3.09262e-05	0.000137389	Significant
STC1	OID21014	P52823	NEUROLOGY	Timepoint	9.14795	4.57398	2	395.83	10.6587	3.0997e-05	0.00013747	Significant
TACC3	OID21285	Q9Y6A5	ONCOLOGY	Timepoint	19.3364	9.66819	2	465.659	10.6162	3.10085e-05	0.00013747	Significant
TRIM21	OID20533	P19474	INFLAMMATION	Timepoint	14.1248	7.0624	2	433.438	10.6052	3.18688e-05	0.000141138	Significant
CXCL17	OID20622	Q6UXB2	INFLAMMATION	age.group	3.20385	3.20385	1	297.825	17.8011	3.25887e-05	0.000144177	Significant
NELL2	OID20706	Q99435	INFLAMMATION	Timepoint	2.7349	1.36745	2	379.606	10.565	3.42645e-05	0.000151435	Significant
RSPO1	OID20938	Q2MKA7	NEUROLOGY	age.group	15.6119	15.6119	1	313.744	17.5972	3.55688e-05	0.000157038	Significant
GGT1	OID21075	P19440	NEUROLOGY	age.group	3.82729	3.82729	1	304.65	17.4571	3.84269e-05	0.000169481	Significant
CCL20	OID20671	P78556	INFLAMMATION	Timepoint	23.6558	11.8279	2	406.472	10.3578	4.09752e-05	0.000180535	Significant
NCAN	OID21055	O14594	NEUROLOGY	Timepoint	2.39368	1.19684	2	376.958	10.3585	4.17463e-05	0.000183744	Significant
CCL2	OID21004	P13500	NEUROLOGY	Timepoint:age.group	9.29988	4.64994	2	425.792	10.2835	4.34937e-05	0.000191239	Significant
PLA2G10	OID21002	O15496	NEUROLOGY	Timepoint	4.82032	2.41016	2	370.872	10.3141	4.373e-05	0.00019208	Significant
ACY1	OID20137	Q03154	CARDIOMETABOLIC	Timepoint	9.76506	4.88253	2	379.543	10.303	4.39247e-05	0.000192557	Significant
SERPINA11	OID20281	Q86U17	CARDIOMETABOLIC	Timepoint	3.1517	1.57585	2	388.439	10.2966	4.39284e-05	0.000192557	Significant
DEFA1_DEFA1B	OID20344	P59665	CARDIOMETABOLIC	Timepoint	7.85757	3.92878	2	400.766	10.2696	4.47209e-05	0.000195831	Significant
CNTN2	OID21426	Q02246	ONCOLOGY	Timepoint	2.30779	1.15389	2	383.697	10.2748	4.49865e-05	0.000196686	Significant
IL17A	OID20469	Q16552	INFLAMMATION	Timepoint	2.85841	1.4292	2	375.813	10.28	4.5008e-05	0.000196686	Significant
PNPT1	OID20445	Q8TCS8	INFLAMMATION	Timepoint	11.2733	5.63664	2	413.705	10.2384	4.57139e-05	0.000199568	Significant
TSPAN1	OID20078	O60635	CARDIOMETABOLIC	Timepoint	3.95136	1.97568	2	382.214	10.2571	4.57941e-05	0.000199714	Significant
SCGB3A2	OID20723	Q96PL1	INFLAMMATION	age.group	4.84294	4.84294	1	306.132	17.072	4.64941e-05	0.000202561	Significant
DPT	OID20278	Q07507	CARDIOMETABOLIC	age.group	2.73393	2.73393	1	301.46	17.0624	4.68967e-05	0.000204002	Significant
FABP5	OID21043	Q01469	NEUROLOGY	Timepoint	11.4184	5.70922	2	407.94	10.2146	4.69199e-05	0.000204002	Significant
NAMPT	OID21227	P43490	ONCOLOGY	Timepoint	9.95026	4.97513	2	428.82	10.1853	4.76893e-05	0.000207137	Significant
GFAP	OID21247	P14136	ONCOLOGY	Timepoint	2.99317	1.49658	2	375.633	10.1965	4.87257e-05	0.000211424	Significant
TNR	OID20957	Q92752	NEUROLOGY	Timepoint:age.group	3.1808	1.5904	2	393.753	10.1526	5.01982e-05	0.000217593	Significant
CST6	OID20293	Q15828	CARDIOMETABOLIC	Timepoint:age.group	4.53737	2.26869	2	393.364	10.1465	5.0506e-05	0.000218706	Significant
VPS37A	OID21355	Q8NEZ2	ONCOLOGY	Timepoint	9.61007	4.80503	2	451.344	10.0917	5.15687e-05	0.000223083	Significant
IL6	OID21276	P05231	ONCOLOGY	Timepoint	34.4867	17.2433	2	423.951	10.0945	5.21431e-05	0.000225222	Significant
CNDP1	OID20347	Q96KN2	CARDIOMETABOLIC	age.group	1.23278	1.23278	1	308.467	16.8375	5.21683e-05	0.000225222	Significant
CLEC6A	OID21228	Q6EIG7	ONCOLOGY	Timepoint	3.35014	1.67507	2	380.648	10.1028	5.30771e-05	0.000228915	Significant
GLRX	OID20195	P35754	CARDIOMETABOLIC	Timepoint:age.group	11.3746	5.6873	2	421.868	10.0585	5.40288e-05	0.000232786	Significant
ADH4	OID20117	P08319	CARDIOMETABOLIC	Timepoint	18.139	9.06948	2	395.017	10.0478	5.54201e-05	0.00023854	Significant
CKMT1A_CKMT1B	OID20721	P12532	INFLAMMATION	Timepoint	5.77806	2.88903	2	395.825	10.0301	5.63322e-05	0.000242223	Significant
FST	OID20770	P19883	INFLAMMATION	Timepoint	7.20593	3.60296	2	415.322	10.0109	5.67393e-05	0.000243729	Significant
LIF	OID20824	P15018	NEUROLOGY	Timepoint	7.77634	3.88817	2	426.857	10.0023	5.68582e-05	0.000243995	Significant
LPO	OID20963	P22079	NEUROLOGY	Timepoint	6.16738	3.08369	2	387.409	10.0188	5.72365e-05	0.000245373	Significant
LBP	OID20355	P18428	CARDIOMETABOLIC	Timepoint:age.group	7.42457	3.71229	2	419.053	9.98937	5.77984e-05	0.000247534	Significant
METAP2	OID21437	P50579	ONCOLOGY	Timepoint	16.1164	8.05818	2	421.164	9.98642	5.78965e-05	0.000247707	Significant
VWA1	OID21421	Q6PCB0	ONCOLOGY	Timepoint	9.46235	4.73117	2	406.456	9.99236	5.80346e-05	0.00024805	Significant
PSPN	OID20511	O60542	INFLAMMATION	Timepoint	2.4135	1.20675	2	366.108	9.94668	6.21567e-05	0.000265404	Significant
SLITRK2	OID21409	Q9H156	ONCOLOGY	Timepoint	1.69312	0.846562	2	379.105	9.92987	6.26144e-05	0.000267093	Significant
PLAU	OID21124	P00749	NEUROLOGY	Timepoint	1.75602	0.87801	2	396.075	9.8885	6.44551e-05	0.000274671	Significant
MME	OID21307	P08473	ONCOLOGY	age.group	8.02386	8.02386	1	301.687	16.341	6.72181e-05	0.000286161	Significant
FADD	OID20151	Q13158	CARDIOMETABOLIC	Timepoint	11.6847	5.84233	2	456.113	9.8104	6.73737e-05	0.000286539	Significant
DNAJB8	OID20093	Q8NHS0	CARDIOMETABOLIC	Timepoint	1.00759	0.503797	2	379.015	9.8422	6.80587e-05	0.000289165	Significant
KLK14	OID21407	Q9P0G3	ONCOLOGY	Timepoint:age.group	3.27172	1.63586	2	390.472	9.82635	6.86104e-05	0.00029122	Significant
FCRL6	OID20529	Q6DN72	INFLAMMATION	Timepoint	2.22461	1.11231	2	364.422	9.83729	6.90329e-05	0.000292724	Significant
IL5RA	OID20601	Q01344	INFLAMMATION	age.group	3.48919	3.48919	1	305.302	16.2785	6.91678e-05	0.000293006	Significant
PREB	OID20439	Q9HCU5	INFLAMMATION	Timepoint	3.84821	1.9241	2	450.462	9.76834	7.03205e-05	0.000297595	Significant
CRTAM	OID20914	O95727	NEUROLOGY	Timepoint	1.63244	0.816219	2	368.011	9.80168	7.1234e-05	0.000301164	Significant
BST1	OID21051	Q10588	NEUROLOGY	Timepoint	1.39956	0.699781	2	367.463	9.79801	7.15089e-05	0.000302028	Significant
FLI1	OID21239	Q01543	ONCOLOGY	Timepoint	4.73664	2.36832	2	441.223	9.72813	7.33879e-05	0.00030966	Significant
HBQ1	OID21433	P09105	ONCOLOGY	Timepoint	10.5947	5.29734	2	453.048	9.70131	7.49029e-05	0.000315741	Significant
GZMB	OID20604	P10144	INFLAMMATION	Timepoint	7.18774	3.59387	2	362.974	9.74824	7.51933e-05	0.000316654	Significant
GRK5	OID20066	P34947	CARDIOMETABOLIC	Timepoint	2.2159	1.10795	2	427.496	9.70377	7.56075e-05	0.000318086	Significant
IL6	OID20911	P05231	NEUROLOGY	Timepoint	34.4645	17.2323	2	424.311	9.6971	7.62105e-05	0.000320308	Significant
KYNU	OID20669	Q16719	INFLAMMATION	Timepoint	8.48888	4.24444	2	396.192	9.7078	7.65603e-05	0.000321463	Significant
NADK	OID20178	O95544	CARDIOMETABOLIC	Timepoint:age.group	9.83167	4.91584	2	399.532	9.70338	7.67406e-05	0.000321905	Significant
GHRL	OID20175	Q9UBU3	CARDIOMETABOLIC	age.group	4.32925	4.32925	1	302.212	16.0317	7.84539e-05	0.00032877	Significant
ANXA4	OID20123	P09525	CARDIOMETABOLIC	Timepoint	2.1648	1.0824	2	460.91	9.55034	8.62941e-05	0.000361272	Significant
NFATC1	OID20545	O95644	INFLAMMATION	Timepoint	23.6683	11.8341	2	455.69	9.55098	8.64262e-05	0.000361472	Significant
CLEC4G	OID20590	Q6UXB4	INFLAMMATION	age.group	5.48901	5.48901	1	299.791	15.7905	8.87002e-05	0.000370622	Significant
NAAA	OID20931	Q02083	NEUROLOGY	Timepoint	2.00261	1.00131	2	379.779	9.56197	8.88102e-05	0.00037072	Significant
SEZ6L2	OID21289	Q6UXD5	ONCOLOGY	Timepoint	0.95317	0.476585	2	361.59	9.55288	9.06003e-05	0.000377824	Significant
MFGE8	OID21134	Q08431	NEUROLOGY	Timepoint	4.52446	2.26223	2	421.259	9.46502	9.52967e-05	0.000397023	Significant
TNFRSF11B	OID20735	O00300	INFLAMMATION	age.group	3.19469	3.19469	1	290.978	15.6176	9.73778e-05	0.0004053	Significant
ADM	OID21467	P35318	ONCOLOGY	age.group	5.1863	5.1863	1	298.939	15.6009	9.76225e-05	0.000405924	Significant
IL17F	OID20456	Q96PD4	INFLAMMATION	Timepoint	3.64272	1.82136	2	391.949	9.45115	9.80217e-05	0.000407189	Significant
FGF21	OID21402	Q9NSA1	ONCOLOGY	Timepoint	37.275	18.6375	2	406.92	9.42221	9.99789e-05	0.000414917	Significant
ATP5IF1	OID20760	Q9UII2	INFLAMMATION	Timepoint	37.3787	18.6894	2	444.765	9.38968	0.000101357	0.000420231	Significant
FURIN	OID21514	P09958	ONCOLOGY	Timepoint:age.group	4.09263	2.04631	2	418.032	9.39387	0.000102168	0.000423184	Significant
BAX	OID20856	Q07812	NEUROLOGY	Timepoint	23.4089	11.7044	2	423.647	9.34454	0.000106828	0.000442056	Significant
CA9	OID21417	Q16790	ONCOLOGY	Timepoint	7.47644	3.73822	2	386.574	9.36227	0.00010701	0.000442383	Significant
NTF3	OID20591	P20783	INFLAMMATION	Timepoint	2.15747	1.07874	2	397.157	9.34027	0.000108663	0.000448785	Significant
EFNA1	OID21125	P20827	NEUROLOGY	Timepoint	4.15039	2.07519	2	390.954	9.33094	0.000109994	0.000453844	Significant
PTH1R	OID20571	Q03431	INFLAMMATION	Timepoint:age.group	1.43148	0.715738	2	384.475	9.32025	0.000111514	0.000459321	Significant
KYAT1	OID20232	Q16773	CARDIOMETABOLIC	Timepoint	9.95769	4.97884	2	410.882	9.30577	0.000111536	0.000459321	Significant
ICA1	OID20484	Q05084	INFLAMMATION	Timepoint	10.6653	5.33265	2	462.448	9.28039	0.000111779	0.000459864	Significant
DPP4	OID20406	P27487	CARDIOMETABOLIC	age.group	0.859402	0.859402	1	300.921	15.3271	0.000111882	0.000459864	Significant
DBI	OID21143	P07108	NEUROLOGY	Timepoint	8.96818	4.48409	2	409.391	9.29674	0.000112585	0.000462309	Significant
LXN	OID21003	Q9BS40	NEUROLOGY	Timepoint	29.9862	14.9931	2	432.569	9.26922	0.000114367	0.000469178	Significant
NPY	OID21388	P01303	ONCOLOGY	Timepoint:age.group	1.70479	0.852394	2	416.87	9.26736	0.000115383	0.000472894	Significant
IL6	OID20563	P05231	INFLAMMATION	Timepoint	32.4851	16.2425	2	429.048	9.24496	0.000117239	0.000480042	Significant
ALDH1A1	OID21128	P00352	NEUROLOGY	age.group	10.9263	10.9263	1	249.722	15.2074	0.000123863	0.000506682	Significant
SCGB3A2	OID20723	Q96PL1	INFLAMMATION	Timepoint	5.22716	2.61358	2	376.828	9.2132	0.000124025	0.000506859	Significant
FGF23	OID21411	Q9GZV9	ONCOLOGY	Timepoint:age.group	13.8582	6.92908	2	395.077	9.19766	0.000124655	0.000508949	Significant
SCARF2	OID21048	Q96GP6	NEUROLOGY	age.group	1.06017	1.06017	1	300.57	15.0645	0.000127739	0.000521045	Significant
CCL28	OID20569	Q9NRJ3	INFLAMMATION	Timepoint:age.group	6.68165	3.34082	2	474.999	9.13265	0.000128262	0.00052268	Significant
SORD	OID21453	Q00796	ONCOLOGY	Timepoint	14.3903	7.19515	2	391.99	9.16725	0.000128534	0.000523291	Significant
NPPB	OID20049	P16860	CARDIOMETABOLIC	age.group	18.4135	18.4135	1	303.076	15.039	0.000129184	0.000525438	Significant
DTX3	OID21349	Q8N9I9	ONCOLOGY	Timepoint	1.80047	0.900235	2	383.958	9.15235	0.000130926	0.000532019	Significant
CBLIF	OID20179	P27352	CARDIOMETABOLIC	Timepoint	5.49883	2.74942	2	379.538	9.15223	0.000131253	0.000532842	Significant
CLEC1A	OID20099	Q8NC01	CARDIOMETABOLIC	Timepoint	1.74963	0.874813	2	386.192	9.1379	0.000132587	0.000537747	Significant
CRIM1	OID20701	Q9NZV1	INFLAMMATION	Timepoint	1.62207	0.811035	2	370.719	9.12152	0.00013582	0.000549874	Significant
XG	OID20259	P55808	CARDIOMETABOLIC	Timepoint:age.group	3.18512	1.59256	2	392.587	9.10912	0.000135833	0.000549874	Significant
NELL1	OID21494	Q92832	ONCOLOGY	age.group	2.11356	2.11356	1	303.607	14.9237	0.000136878	0.00055358	Significant
CHMP1A	OID20930	Q9HD42	NEUROLOGY	Timepoint	10.1323	5.06614	2	455.666	9.06345	0.00013806	0.000557836	Significant
MAP3K5	OID21253	Q99683	ONCOLOGY	Timepoint	17.156	8.57802	2	450.919	9.04814	0.00014036	0.000566381	Significant
SNCG	OID20971	O76070	NEUROLOGY	Timepoint	7.98263	3.99132	2	381.603	9.08018	0.000140439	0.000566381	Significant
ESM1	OID20758	Q9NQ30	INFLAMMATION	age.group	7.67634	7.67634	1	303.423	14.7445	0.000149869	0.000603841	Significant
DCN	OID20106	P07585	CARDIOMETABOLIC	age.group	3.23459	3.23459	1	298.589	14.7223	0.000152027	0.000611964	Significant
AHSP	OID21078	Q9NZD4	NEUROLOGY	Timepoint	29.6221	14.811	2	422.964	8.94656	0.000156494	0.000629353	Significant
IFNG	OID20495	P01579	INFLAMMATION	Timepoint:age.group	34.2879	17.1439	2	391.03	8.94242	0.000159423	0.00064053	Significant
REG4	OID20784	Q9BYZ8	INFLAMMATION	Timepoint:age.group	5.62559	2.81279	2	392.718	8.9375	0.000160043	0.000642421	Significant
FABP4	OID20245	P15090	CARDIOMETABOLIC	Timepoint:age.group	7.64924	3.82462	2	383.56	8.91465	0.000164326	0.000658996	Significant
TNNI3	OID20050	P19429	CARDIOMETABOLIC	Timepoint:age.group	19.306	9.65299	2	429.611	8.84285	0.000172401	0.000690734	Significant
IL1B	OID20427	P01584	INFLAMMATION	Timepoint	8.85998	4.42999	2	459.447	8.79302	0.00017886	0.000715941	Significant
TPP1	OID20750	O14773	INFLAMMATION	Timepoint	4.1313	2.06565	2	389.058	8.81966	0.000179459	0.000717668	Significant
CD1C	OID21483	P29017	ONCOLOGY	age.group	0.511809	0.511809	1	296.642	14.3766	0.000181307	0.000724382	Significant
PDCD1	OID21396	Q15116	ONCOLOGY	Timepoint:age.group	2.10528	1.05264	2	395.959	8.78095	0.000185623	0.000740935	Significant
SEZ6L	OID21488	Q9BYH1	ONCOLOGY	Timepoint	1.02323	0.511615	2	379.519	8.77276	0.000188574	0.000752017	Significant
NOTCH3	OID20253	Q9UM47	CARDIOMETABOLIC	age.group	1.19245	1.19245	1	300.078	14.2682	0.000191143	0.000761435	Significant
ATG4A	OID21246	Q8WYN0	ONCOLOGY	Timepoint	13.4469	6.72347	2	429.501	8.73467	0.000191291	0.000761435	Significant
WNT9A	OID20460	O14904	INFLAMMATION	age.group	1.12929	1.12929	1	304.224	14.2486	0.000192569	0.000765809	Significant
EBI3_IL27	OID21389	Q14213_Q8NEV9	ONCOLOGY	Timepoint	2.41645	1.20822	2	345.01	8.76719	0.000193222	0.000767693	Significant
C2CD2L	OID20864	O14523	NEUROLOGY	Timepoint	7.33686	3.66843	2	464.052	8.6438	0.000206197	0.000818486	Significant
CFC1	OID21261	P0CG37	ONCOLOGY	Timepoint	2.10408	1.05204	2	381.629	8.66816	0.000208194	0.00082565	Significant
TLR3	OID20612	O15455	INFLAMMATION	Timepoint	1.84533	0.922663	2	370.244	8.65963	0.000211097	0.000836389	Significant
UBAC1	OID21336	Q9BSL1	ONCOLOGY	Timepoint	9.68462	4.84231	2	433.109	8.62202	0.000212875	0.000841964	Significant
PRTN3	OID20329	P24158	CARDIOMETABOLIC	Timepoint	3.95121	1.97561	2	370.033	8.65086	0.000212897	0.000841964	Significant
TBC1D17	OID20844	Q9HA65	NEUROLOGY	Timepoint	5.70173	2.85086	2	452.666	8.61352	0.000213119	0.000842064	Significant
CCL27	OID20121	Q9Y4X3	CARDIOMETABOLIC	age.group	3.9098	3.9098	1	291.599	14.0436	0.000215313	0.000849949	Significant
CD200R1	OID20595	Q8TD46	INFLAMMATION	age.group	1.00729	1.00729	1	305.758	14.0149	0.000216646	0.000854428	Significant
PIK3IP1	OID21094	Q96FE7	NEUROLOGY	Timepoint:age.group	2.6825	1.34125	2	380.976	8.62322	0.000217408	0.000856645	Significant
FCN2	OID20382	Q15485	CARDIOMETABOLIC	Timepoint:age.group	2.34455	1.17228	2	381.874	8.6195	0.000218089	0.000858537	Significant
RARRES1	OID21177	P49788	ONCOLOGY	Timepoint	1.23019	0.615094	2	316.626	8.64551	0.000220923	0.000868895	Significant
RUVBL1	OID21211	Q9Y265	ONCOLOGY	Timepoint	3.92098	1.96049	2	362.508	8.58442	0.000227734	0.000894863	Significant
CEACAM1	OID21528	P13688	ONCOLOGY	age.group	1.30152	1.30152	1	294.197	13.8959	0.000231711	0.000909656	Significant
ANGPTL1	OID20211	O95841	CARDIOMETABOLIC	Timepoint:age.group	3.4183	1.70915	2	399.32	8.50061	0.000242472	0.00095103	Significant
GSTA3	OID21242	Q16772	ONCOLOGY	age.group	9.85469	9.85469	1	262.259	13.8419	0.000243268	0.00095328	Significant
KLK11	OID21518	Q9UBX7	ONCOLOGY	Timepoint	3.01437	1.50719	2	397.137	8.47247	0.000249337	0.000976171	Significant
DCTPP1	OID20148	Q9H773	CARDIOMETABOLIC	Timepoint	3.60749	1.80375	2	388.963	8.4723	0.000250276	0.000978955	Significant
LILRB1	OID20323	Q8NHL6	CARDIOMETABOLIC	Timepoint	1.11563	0.557815	2	363.007	8.47991	0.000251573	0.00098313	Significant
CNPY2	OID20069	Q9Y2B0	CARDIOMETABOLIC	Timepoint	1.32491	0.662455	2	369.181	8.44849	0.000258439	0.00100864	Significant
CD200	OID20603	P41217	INFLAMMATION	Timepoint	1.85812	0.929061	2	390.187	8.43687	0.000258778	0.00100864	Significant
STAT5B	OID21277	P51692	ONCOLOGY	Timepoint	35.0955	17.5478	2	458.707	8.40995	0.000258808	0.00100864	Significant
PRSS8	OID20763	Q16651	INFLAMMATION	Timepoint:age.group	2.36857	1.18429	2	373.919	8.43925	0.000260131	0.00101288	Significant
BST2	OID21029	Q10589	NEUROLOGY	age.group	7.12727	7.12727	1	302.232	13.6492	0.00026147	0.00101647	Significant
LY6D	OID20708	Q14210	INFLAMMATION	Timepoint:age.group	4.73623	2.36811	2	396.551	8.42297	0.000261526	0.00101647	Significant
FABP2	OID20200	P12104	CARDIOMETABOLIC	Timepoint	15.3551	7.67757	2	415.11	8.40325	0.000264519	0.00102717	Significant
REN	OID20201	P00797	CARDIOMETABOLIC	Timepoint	7.27711	3.63855	2	395.495	8.40929	0.000265102	0.0010285	Significant
VASH1	OID20516	Q7L8A9	INFLAMMATION	Timepoint	1.26966	0.63483	2	451.29	8.38266	0.000266348	0.0010324	Significant
PSG1	OID20916	P11464	NEUROLOGY	age.group	3.79608	3.79608	1	295.838	13.5822	0.000271527	0.00105152	Significant
ADA2	OID20394	Q9NZK5	CARDIOMETABOLIC	Timepoint:age.group	2.65995	1.32997	2	404.852	8.36723	0.00027495	0.00106382	Significant
FGF2	OID20503	P09038	INFLAMMATION	age.group	2.0498	2.0498	1	278.161	13.5237	0.000282709	0.00109285	Significant
COL9A1	OID20550	P20849	INFLAMMATION	Timepoint	0.835768	0.417884	2	397.639	8.33774	0.000283683	0.00109563	Significant
SSC4D	OID20182	Q8WTU2	CARDIOMETABOLIC	Timepoint:age.group	5.56214	2.78107	2	366.369	8.3393	0.000287282	0.00110853	Significant
MED18	OID21236	Q9BUE0	ONCOLOGY	Timepoint	6.57159	3.28579	2	461.163	8.22532	0.000309049	0.00119145	Significant
VSIG4	OID21144	Q9Y279	NEUROLOGY	age.group	5.71146	5.71146	1	298.238	13.3088	0.000311719	0.00120066	Significant
EIF4EBP1	OID20162	Q13541	CARDIOMETABOLIC	Timepoint	15.7228	7.86139	2	425.074	8.21281	0.000316525	0.00121808	Significant
RRM2B	OID21174	Q7LG56	ONCOLOGY	Timepoint	5.14427	2.57213	2	413.087	8.20705	0.000319679	0.00122912	Significant
C19orf12	OID20804	Q9NSK7	NEUROLOGY	Timepoint	4.37885	2.18942	2	410.649	8.2019	0.000321562	0.00123525	Significant
CCL24	OID20772	O00175	INFLAMMATION	Timepoint:age.group	7.40069	3.70034	2	373.802	8.20843	0.00032448	0.00124534	Significant
HSPB6	OID21408	O14558	ONCOLOGY	Timepoint:age.group	9.61526	4.80763	2	411.455	8.17274	0.000330606	0.00126772	Significant
PEBP1	OID21087	P30086	NEUROLOGY	Timepoint	11.1447	5.57235	2	437.479	8.16046	0.000331487	0.00126996	Significant
AREG	OID21357	P15514	ONCOLOGY	Timepoint	7.52718	3.76359	2	392.773	8.17121	0.000333525	0.00127662	Significant
CRKL	OID20742	P46109	INFLAMMATION	Timepoint	26.9324	13.4662	2	453.565	8.1333	0.000338546	0.00129469	Significant
STXBP3	OID21240	O00186	ONCOLOGY	Timepoint	5.69341	2.8467	2	464.988	8.11978	0.000341828	0.00130608	Significant
HSPB1	OID20230	P04792	CARDIOMETABOLIC	Timepoint	22.374	11.187	2	426.664	8.11737	0.000346808	0.00132392	Significant
KYNU	OID20669	Q16719	INFLAMMATION	age.group	5.70701	5.70701	1	287.73	13.053	0.000357255	0.00136259	Significant
GAS6	OID20318	Q14393	CARDIOMETABOLIC	Timepoint:age.group	1.47961	0.739805	2	387.478	8.07028	0.000368261	0.00140332	Significant
ERBB2	OID21520	P04626	ONCOLOGY	age.group	0.719012	0.719012	1	292.163	12.9585	0.000374008	0.00142395	Significant
CCL11	OID20668	P51671	INFLAMMATION	age.group	1.79473	1.79473	1	300.757	12.9476	0.000374433	0.00142431	Significant
GGH	OID20416	Q92820	CARDIOMETABOLIC	Timepoint	3.92352	1.96176	2	415.908	8.01454	0.00038435	0.00146073	Significant
AZU1	OID20309	P20160	CARDIOMETABOLIC	Timepoint	10.1703	5.08514	2	353.809	8.03236	0.000387675	0.00147206	Significant
PDCD5	OID21021	O14737	NEUROLOGY	Timepoint:age.group	10.5359	5.26796	2	422.396	7.99703	0.000390008	0.00147961	Significant
SIT1	OID20462	Q9Y3P8	INFLAMMATION	age.group	1.42316	1.42316	1	285.874	12.7966	0.000407671	0.00154516	Significant
PPY	OID21516	P01298	ONCOLOGY	age.group	4.98495	4.98495	1	298.843	12.7818	0.000408006	0.00154516	Significant
PDCD5	OID21021	O14737	NEUROLOGY	Timepoint	10.4622	5.2311	2	412.748	7.94108	0.000412982	0.00156263	Significant
STX16	OID21170	O14662	ONCOLOGY	Timepoint	6.44972	3.22486	2	426.308	7.92526	0.000417396	0.00157793	Significant
CXCL5	OID20207	P42830	CARDIOMETABOLIC	Timepoint	16.2024	8.10122	2	403.867	7.91275	0.000425751	0.0016081	Significant
CA3	OID20271	P07451	CARDIOMETABOLIC	Timepoint:age.group	20.7932	10.3966	2	441.529	7.88374	0.000432369	0.00163166	Significant
TPT1	OID20476	P13693	INFLAMMATION	Timepoint	3.01813	1.50906	2	397.16	7.8904	0.000436084	0.00164423	Significant
SMOC2	OID20730	Q9H3U7	INFLAMMATION	age.group	2.35734	2.35734	1	313.801	12.6359	0.000436638	0.00164487	Significant
DSC2	OID21079	Q02487	NEUROLOGY	age.group	1.72681	1.72681	1	289.461	12.6367	0.000441614	0.00166216	Significant
SCG2	OID21400	P13521	ONCOLOGY	Timepoint	1.9666	0.983298	2	386.373	7.87219	0.000445627	0.00167579	Significant
DSG2	OID21113	Q14126	NEUROLOGY	Timepoint	0.815514	0.407757	2	373.864	7.86167	0.000452445	0.00169994	Significant
CTSO	OID20660	P43234	INFLAMMATION	Timepoint:age.group	4.71014	2.35507	2	402.301	7.84671	0.000453947	0.00170409	Significant
PRKAR1A	OID20146	P10644	CARDIOMETABOLIC	Timepoint	16.8223	8.41116	2	440.876	7.82144	0.000459268	0.00172256	Significant
PEBP1	OID21087	P30086	NEUROLOGY	Timepoint:age.group	10.6673	5.33363	2	447.648	7.81087	0.000463054	0.00173524	Significant
IGFBP3	OID20398	P17936	CARDIOMETABOLIC	Timepoint	2.68431	1.34215	2	377.96	7.82257	0.000468957	0.00175583	Significant
SRP14	OID21324	P37108	ONCOLOGY	Timepoint	6.47741	3.23871	2	414.863	7.80633	0.000469883	0.00175776	Significant
OMD	OID20725	Q99983	INFLAMMATION	Timepoint	3.00993	1.50496	2	378.59	7.81913	0.00047039	0.00175812	Significant
RBP5	OID21369	P82980	ONCOLOGY	age.group	6.32847	6.32847	1	288	12.512	0.000471102	0.00175925	Significant
DPEP2	OID21305	Q9H4A9	ONCOLOGY	age.group	1.9493	1.9493	1	253.862	12.5472	0.000472051	0.00176126	Significant
COL18A1	OID20332	P39060	CARDIOMETABOLIC	Timepoint:age.group	1.69708	0.848538	2	388.16	7.79889	0.000477825	0.00178125	Significant
DCBLD2	OID21474	Q96PD2	ONCOLOGY	age.group	1.69151	1.69151	1	288.68	12.4224	0.00049309	0.00183656	Significant
KLK10	OID21523	O43240	ONCOLOGY	Timepoint	2.21264	1.10632	2	402.128	7.74379	0.000501259	0.00186536	Significant
CCDC80	OID20226	Q76M96	CARDIOMETABOLIC	age.group	3.16645	3.16645	1	309.481	12.3552	0.000505454	0.00187934	Significant
ICAM4	OID20578	Q14773	INFLAMMATION	Timepoint:age.group	1.89564	0.94782	2	379.769	7.74187	0.000506389	0.00188119	Significant
SIGLEC6	OID21394	O43699	ONCOLOGY	Timepoint	1.36172	0.68086	2	351.118	7.73915	0.000513929	0.00190755	Significant
CNTN3	OID21092	Q9P232	NEUROLOGY	age.group	0.554955	0.554955	1	296.784	12.296	0.000524097	0.0019436	Significant
SCGN	OID20457	O76038	INFLAMMATION	Timepoint	1.55657	0.778285	2	428.429	7.6858	0.000525516	0.00194718	Significant
DDX58	OID21226	O95786	ONCOLOGY	Timepoint	21.6552	10.8276	2	432.506	7.62964	0.000554119	0.00205139	Significant
ATP6V1D	OID21341	Q9Y5K8	ONCOLOGY	age.group	1.22549	1.22549	1	278.372	12.1947	0.000557207	0.00206104	Significant
PDGFRA	OID20133	P16234	CARDIOMETABOLIC	age.group	1.26788	1.26788	1	301.807	12.1705	0.000557784	0.0020614	Significant
FABP6	OID20076	P51161	CARDIOMETABOLIC	Timepoint	2.90012	1.45006	2	367.813	7.63009	0.000566491	0.00209177	Significant
CNTNAP2	OID20556	Q9UHC6	INFLAMMATION	Timepoint	1.98396	0.99198	2	375.369	7.61566	0.000572664	0.00211275	Significant
EIF4EBP1	OID20162	Q13541	CARDIOMETABOLIC	Timepoint:age.group	14.5355	7.26775	2	435.25	7.59264	0.000573823	0.0021152	Significant
PHOSPHO1	OID20922	Q8TCT1	NEUROLOGY	age.group	1.95021	1.95021	1	299.948	12.1126	0.000575159	0.0021183	Significant
FSTL3	OID20782	O95633	INFLAMMATION	age.group	2.16997	2.16997	1	301.814	12.0956	0.000579739	0.00213334	Significant
PODXL	OID21358	O00592	ONCOLOGY	Timepoint	0.968705	0.484353	2	379.668	7.59329	0.000584146	0.002146	Significant
IL6ST	OID20147	P40189	CARDIOMETABOLIC	Timepoint	1.28313	0.641563	2	376.337	7.59456	0.000584181	0.002146	Significant
TNFRSF4	OID20653	P43489	INFLAMMATION	Timepoint:age.group	3.04393	1.52197	2	388.667	7.58708	0.000585692	0.00214971	Significant
RBP5	OID21369	P82980	ONCOLOGY	Timepoint:age.group	7.6591	3.82955	2	394.744	7.57143	0.000593298	0.00217576	Significant
FKBP5	OID20937	Q13451	NEUROLOGY	Timepoint	15.3399	7.66993	2	420.362	7.56091	0.000594321	0.00217765	Significant
CD276	OID20680	Q5ZPR3	INFLAMMATION	age.group	1.1089	1.1089	1	299.715	12.0457	0.000595395	0.00217973	Significant
SCGB1A1	OID20688	P11684	INFLAMMATION	Timepoint:age.group	5.12166	2.56083	2	380.785	7.52597	0.000622959	0.00227869	Significant
MIA	OID21531	Q16674	ONCOLOGY	Timepoint:age.group	1.76759	0.883797	2	392.603	7.50517	0.000632864	0.00231295	Significant
MARCO	OID20210	Q9UEW3	CARDIOMETABOLIC	Timepoint:age.group	1.39753	0.698766	2	390.64	7.50191	0.00063529	0.00231984	Significant
IL17C	OID20477	Q9P0M4	INFLAMMATION	age.group	9.15813	9.15813	1	285.154	11.9306	0.00063607	0.00232071	Significant
ADAMTS16	OID20089	Q8TE57	CARDIOMETABOLIC	Timepoint	0.763482	0.381741	2	399.154	7.48028	0.000646782	0.00235778	Significant
CDKN1A	OID21319	P38936	ONCOLOGY	Timepoint	23.6513	11.8256	2	441.203	7.45367	0.000655239	0.00238659	Significant
KLK14	OID21407	Q9P0G3	ONCOLOGY	Timepoint	2.48161	1.24081	2	385.38	7.45334	0.000666946	0.00242716	Significant
CCL16	OID20334	O15467	CARDIOMETABOLIC	Timepoint:age.group	6.39508	3.19754	2	381.546	7.44756	0.00067159	0.00244199	Significant
CD27	OID21527	P26842	ONCOLOGY	Timepoint:age.group	3.95937	1.97968	2	387.939	7.42388	0.000685522	0.00249053	Significant
RNF41	OID21179	Q9H4P4	ONCOLOGY	Timepoint	9.155	4.5775	2	451.24	7.37633	0.000704291	0.00255656	Significant
SCG2	OID21400	P13521	ONCOLOGY	Timepoint:age.group	1.8467	0.923352	2	391.938	7.39227	0.000705746	0.00255967	Significant
ST6GAL1	OID20302	P15907	CARDIOMETABOLIC	Timepoint	3.01534	1.50767	2	414.337	7.3702	0.000715788	0.0025939	Significant
IGFBP6	OID20413	P24592	CARDIOMETABOLIC	Timepoint:age.group	2.05766	1.02883	2	381.361	7.37337	0.000721356	0.00261187	Significant
CEP85	OID21241	Q6P2H3	ONCOLOGY	age.group	5.27664	5.27664	1	280.164	11.6861	0.000723234	0.00261646	Significant
CES1	OID20244	P23141	CARDIOMETABOLIC	age.group	7.43343	7.43343	1	298.819	11.6644	0.000725251	0.00262154	Significant
SCGB1A1	OID20688	P11684	INFLAMMATION	age.group	3.96687	3.96687	1	300.839	11.6582	0.000726967	0.00262553	Significant
PM20D1	OID20149	Q6GTS8	CARDIOMETABOLIC	age.group	2.62773	2.62773	1	299.715	11.6241	0.00074024	0.00267122	Significant
DNPH1	OID20744	O43598	INFLAMMATION	Timepoint	13.6088	6.80439	2	427.121	7.32414	0.000745577	0.00268822	Significant
PDGFRA	OID20133	P16234	CARDIOMETABOLIC	Timepoint:age.group	1.52614	0.763068	2	388.851	7.32479	0.000753951	0.00271612	Significant
CXCL11	OID21042	O14625	NEUROLOGY	Timepoint:age.group	9.48049	4.74025	2	404.999	7.31494	0.000757172	0.00272544	Significant
CDC27	OID21238	P30260	ONCOLOGY	Timepoint	6.64485	3.32242	2	460.276	7.29788	0.0007582	0.00272663	Significant
MEGF9	OID20285	Q9H1U4	CARDIOMETABOLIC	Timepoint	0.479304	0.239652	2	373.012	7.32395	0.000758774	0.00272663	Significant
NCLN	OID20448	Q969V3	INFLAMMATION	Timepoint	1.04728	0.523639	2	391.92	7.30835	0.000765206	0.00274744	Significant
HSPG2	OID20383	P98160	CARDIOMETABOLIC	Timepoint:age.group	3.0265	1.51325	2	392.485	7.29109	0.000777904	0.00279069	Significant
KRT19	OID20596	P08727	INFLAMMATION	age.group	7.86318	7.86318	1	298.173	11.4925	0.000792907	0.00284119	Significant
TIMP4	OID21147	Q99727	NEUROLOGY	age.group	1.9216	1.9216	1	284.946	11.5026	0.000793308	0.00284119	Significant
HPCAL1	OID20615	P37235	INFLAMMATION	Timepoint	20.5241	10.262	2	448.521	7.22572	0.000815463	0.00291811	Significant
FCN2	OID20382	Q15485	CARDIOMETABOLIC	age.group	1.55308	1.55308	1	306.6	11.4195	0.000820749	0.00293457	Significant
ADGRG2	OID20189	Q8IZP9	CARDIOMETABOLIC	age.group	0.851268	0.851268	1	294.352	11.4096	0.000829048	0.00296177	Significant
FGF2	OID20503	P09038	INFLAMMATION	Timepoint	2.18446	1.09223	2	455.181	7.20609	0.000829774	0.0029619	Significant
NDUFS6	OID21224	O75380	ONCOLOGY	age.group	13.7908	13.7908	1	273.435	11.4187	0.000832936	0.00297071	Significant
CCS	OID20973	O14618	NEUROLOGY	Timepoint	11.9677	5.98387	2	431.398	7.20403	0.000836452	0.00298077	Significant
FBP1	OID20227	P09467	CARDIOMETABOLIC	age.group	9.30755	9.30755	1	282.99	11.3868	0.000843024	0.0030017	Significant
HSPB6	OID21408	O14558	ONCOLOGY	age.group	6.68154	6.68154	1	307.927	11.3583	0.000846775	0.00301255	Significant
SERPINB6	OID21023	P35237	NEUROLOGY	Timepoint	3.84077	1.92039	2	446.733	7.16249	0.000867362	0.00308323	Significant
CAMKK1	OID21182	Q8N5S9	ONCOLOGY	Timepoint	3.09113	1.54556	2	446.454	7.1533	0.000875183	0.00310846	Significant
SEMA4C	OID21329	Q9C0C4	ONCOLOGY	Timepoint:age.group	2.46898	1.23449	2	432.139	7.14305	0.000887133	0.0031483	Significant
PAG1	OID20108	Q9NWQ8	CARDIOMETABOLIC	Timepoint	5.55156	2.77578	2	419.566	7.13794	0.000894545	0.00317197	Significant
CLPS	OID21156	P04118	NEUROLOGY	Timepoint:age.group	5.94235	2.97118	2	393.36	7.13781	0.000901599	0.00319434	Significant
DCXR	OID21480	Q7Z4W1	ONCOLOGY	age.group	3.9876	3.9876	1	287.061	11.2413	0.000907389	0.0032122	Significant
WFDC2	OID21505	Q14508	ONCOLOGY	age.group	5.05615	5.05615	1	302.948	11.2004	0.000920884	0.00325576	Significant
IRAK1	OID20485	P51617	INFLAMMATION	Timepoint	10.6367	5.31836	2	462.347	7.09657	0.000921211	0.00325576	Significant
TIMP1	OID20418	P01033	CARDIOMETABOLIC	age.group	2.09879	2.09879	1	285.726	11.183	0.000935718	0.0033043	Significant
CCN3	OID20299	P48745	CARDIOMETABOLIC	Timepoint:age.group	2.68316	1.34158	2	383.138	7.07942	0.000956965	0.00337655	Significant
GGT5	OID20909	P36269	NEUROLOGY	Timepoint	1.77875	0.889375	2	383.38	7.05448	0.000980184	0.00345563	Significant
TNFRSF10C	OID20265	O14798	CARDIOMETABOLIC	age.group	1.07296	1.07296	1	296.178	11.0749	0.000985507	0.00347154	Significant
GSTA1	OID20166	P08263	CARDIOMETABOLIC	Timepoint	18.4745	9.23724	2	386.734	7.0374	0.000995397	0.0035035	Significant
CPPED1	OID21053	Q9BRF8	NEUROLOGY	Timepoint:age.group	7.71381	3.8569	2	412.101	7.02257	0.00100221	0.00352459	Significant
NRTN	OID20465	Q99748	INFLAMMATION	Timepoint	2.40227	1.20113	2	428.715	7.009	0.00101096	0.00355245	Significant
EPHA2	OID21342	P29317	ONCOLOGY	age.group	1.7684	1.7684	1	309.599	11.0137	0.00101233	0.00355434	Significant
IL18BP	OID20348	O95998	CARDIOMETABOLIC	Timepoint	1.71028	0.855142	2	378.081	7.00374	0.00103111	0.00361733	Significant
TNFSF10	OID20611	P50591	INFLAMMATION	Timepoint	2.99355	1.49677	2	398.943	6.99441	0.00103374	0.00362359	Significant
PQBP1	OID21172	O60828	ONCOLOGY	Timepoint	2.87925	1.43963	2	371.132	6.99486	0.00104238	0.00365087	Significant
PEAR1	OID20257	Q5VY43	CARDIOMETABOLIC	Timepoint	0.64567	0.322835	2	413.622	6.97846	0.00104545	0.00365865	Significant
MAD1L1	OID20904	Q9Y6D9	NEUROLOGY	Timepoint	4.91974	2.45987	2	378.045	6.97887	0.00105615	0.0036912	Significant
NBL1	OID21486	P41271	ONCOLOGY	age.group	1.70944	1.70944	1	307.293	10.9333	0.00105647	0.0036912	Significant
MATN3	OID20979	O15232	NEUROLOGY	age.group	3.13293	3.13293	1	284.25	10.9263	0.00106977	0.00373463	Significant
SESTD1	OID20790	Q86VW0	NEUROLOGY	Timepoint	3.65842	1.82921	2	441.075	6.94215	0.00107533	0.00375098	Significant
FGFBP1	OID21507	Q14512	ONCOLOGY	Timepoint:age.group	22.7577	11.3788	2	485.494	6.93129	0.00107635	0.00375147	Significant
CERT	OID20857	Q9Y5P4	NEUROLOGY	Timepoint	4.90276	2.45138	2	444.441	6.93786	0.00107896	0.00375752	Significant
TAFA5	OID21321	Q7Z5A7	ONCOLOGY	Timepoint:age.group	2.21908	1.10954	2	392.366	6.94362	0.00108783	0.00378534	Significant
ACAN	OID20159	P16112	CARDIOMETABOLIC	age.group	0.872314	0.872314	1	301.777	10.8258	0.00111954	0.00388933	Significant
CLEC11A	OID21112	Q9Y240	NEUROLOGY	Timepoint:age.group	4.68561	2.3428	2	412.345	6.90787	0.00111974	0.00388933	Significant
GP2	OID20090	P55259	CARDIOMETABOLIC	Timepoint	7.73581	3.86791	2	388.127	6.91436	0.00112044	0.00388933	Significant
CCL28	OID20569	Q9NRJ3	INFLAMMATION	age.group	3.93718	3.93718	1	312.733	10.7629	0.00115251	0.00399743	Significant
OBP2B	OID20980	Q9NPH6	NEUROLOGY	Timepoint:age.group	2.34141	1.1707	2	371.013	6.88855	0.00115491	0.00400251	Significant
AMY2B	OID20340	P19961	CARDIOMETABOLIC	Timepoint:age.group	3.2246	1.6123	2	383.612	6.87719	0.00116298	0.00402721	Significant
MCFD2	OID20171	Q8NI22	CARDIOMETABOLIC	age.group	2.9901	2.9901	1	284.305	10.7454	0.00117529	0.00406586	Significant
AMY2A	OID20333	P04746	CARDIOMETABOLIC	Timepoint:age.group	3.35412	1.67706	2	387.235	6.86449	0.00117603	0.00406586	Significant
NT5E	OID21498	P21589	ONCOLOGY	age.group	3.43624	3.43624	1	304.876	10.7167	0.0011838	0.00408939	Significant
DCTPP1	OID20148	Q9H773	CARDIOMETABOLIC	Timepoint:age.group	2.91515	1.45758	2	395.706	6.84632	0.0011939	0.00412098	Significant
FUT3_FUT5	OID21013	P21217_Q11128	NEUROLOGY	age.group	2.88317	2.88317	1	306.152	10.6682	0.00121361	0.00418564	Significant
DNPH1	OID20744	O43598	INFLAMMATION	Timepoint:age.group	12.6512	6.32562	2	438.079	6.8088	0.00122462	0.00422023	Significant
HMOX1	OID20217	P09601	CARDIOMETABOLIC	Timepoint	3.40594	1.70297	2	383.691	6.82255	0.00122595	0.0042214	Significant
VTA1	OID21016	Q9NP79	NEUROLOGY	Timepoint	13.3006	6.65028	2	439.098	6.79402	0.00124202	0.00427331	Significant
KLK13	OID21291	Q9UKR3	ONCOLOGY	Timepoint:age.group	2.86965	1.43483	2	400.163	6.79953	0.00124759	0.00428902	Significant
CELA3A	OID20298	P09093	CARDIOMETABOLIC	Timepoint:age.group	4.30678	2.15339	2	392.826	6.77776	0.00127675	0.00438576	Significant
CLEC5A	OID20165	Q9NY25	CARDIOMETABOLIC	Timepoint	2.49795	1.24898	2	388.769	6.77376	0.00128318	0.00440433	Significant
FAM3C	OID20233	Q92520	CARDIOMETABOLIC	Timepoint:age.group	3.45574	1.72787	2	391.814	6.77129	0.00128512	0.00440746	Significant
GGH	OID20416	Q92820	CARDIOMETABOLIC	age.group	2.57987	2.57987	1	290.68	10.5398	0.001305	0.00447206	Significant
LGALS4	OID20748	P56470	INFLAMMATION	Timepoint	5.31885	2.65942	2	395.342	6.74687	0.00131452	0.00450108	Significant
IGFBP3	OID20398	P17936	CARDIOMETABOLIC	age.group	1.80018	1.80018	1	309.802	10.4921	0.00132902	0.00454708	Significant
COLEC12	OID20738	Q5KU26	INFLAMMATION	Timepoint:age.group	3.16527	1.58263	2	391.258	6.72021	0.0013504	0.00461654	Significant
AMFR	OID20806	Q9UKV5	NEUROLOGY	Timepoint	3.6062	1.8031	2	423.869	6.70828	0.00135453	0.00462698	Significant
SCARB1	OID20805	Q8WTV0	NEUROLOGY	Timepoint	1.37908	0.689541	2	369.201	6.69598	0.00139146	0.00474935	Significant
DKK3	OID20264	Q9UBP4	CARDIOMETABOLIC	Timepoint	2.02971	1.01486	2	386.212	6.67288	0.00141563	0.00482801	Significant
PRDX5	OID20644	P30044	INFLAMMATION	Timepoint	16.3528	8.1764	2	448.771	6.65548	0.00141775	0.0048314	Significant
PTX3	OID20570	P26022	INFLAMMATION	Timepoint:age.group	4.72914	2.36457	2	398.245	6.6594	0.00142946	0.00486742	Significant
GLOD4	OID20710	Q9HC38	INFLAMMATION	Timepoint	5.80978	2.90489	2	431.346	6.63876	0.00144646	0.0049214	Significant
ANPEP	OID20350	P15144	CARDIOMETABOLIC	age.group	0.732816	0.732816	1	305.986	10.3185	0.00145732	0.00495443	Significant
OGN	OID21123	P20774	NEUROLOGY	Timepoint:age.group	3.7995	1.89975	2	387.15	6.62437	0.00148321	0.00503846	Significant
PLA2G10	OID21002	O15496	NEUROLOGY	age.group	2.39896	2.39896	1	281.831	10.2662	0.00151046	0.00512357	Significant
TLR3	OID20612	O15455	INFLAMMATION	Timepoint:age.group	1.40844	0.70422	2	373.617	6.60945	0.00151066	0.00512357	Significant
PROC	OID20402	P04070	CARDIOMETABOLIC	age.group	0.805007	0.805007	1	302.722	10.2228	0.00153389	0.00519826	Significant
F3	OID21440	P13726	ONCOLOGY	age.group	1.22062	1.22062	1	309.119	10.2144	0.00153754	0.00520651	Significant
ANGPTL4	OID20703	Q9BY76	INFLAMMATION	Timepoint	5.84656	2.92328	2	396.264	6.58057	0.00154357	0.00522039	Significant
IGSF3	OID21312	O75054	ONCOLOGY	Timepoint:age.group	5.91434	2.95717	2	384.652	6.5835	0.00154408	0.00522039	Significant
RILP	OID21436	Q96NA2	ONCOLOGY	Timepoint	12.7726	6.38631	2	434.082	6.56395	0.00155442	0.00525121	Significant
ADM	OID21467	P35318	ONCOLOGY	Timepoint	4.36553	2.18277	2	386.904	6.56598	0.00156949	0.00529794	Significant
CA11	OID21195	O75493	ONCOLOGY	Timepoint:age.group	0.718316	0.359158	2	408.345	6.55219	0.00158171	0.00533499	Significant
PILRB	OID20197	Q9UKJ0	CARDIOMETABOLIC	age.group	1.11152	1.11152	1	304.483	10.1448	0.00159708	0.00538099	Significant
GP2	OID20090	P55259	CARDIOMETABOLIC	age.group	5.67295	5.67295	1	309.102	10.1411	0.00159786	0.00538099	Significant
PSMG3	OID20549	Q9BT73	INFLAMMATION	Timepoint	5.87421	2.93711	2	414.85	6.52725	0.00161785	0.00544406	Significant
ATOX1	OID21476	O00244	ONCOLOGY	Timepoint	7.72697	3.86348	2	425.271	6.52216	0.00162195	0.00545356	Significant
DCTN1	OID21399	Q14203	ONCOLOGY	Timepoint	13.5442	6.77208	2	452.139	6.50204	0.00164454	0.00552521	Significant
ROR1	OID20224	Q01973	CARDIOMETABOLIC	age.group	0.700348	0.700348	1	296.036	10.0825	0.00165465	0.00555482	Significant
RET	OID21346	P07949	ONCOLOGY	Timepoint:age.group	1.99129	0.995646	2	370.061	6.51309	0.00165976	0.0055676	Significant
TPMT	OID21270	P51580	ONCOLOGY	Timepoint	6.3261	3.16305	2	409.108	6.49099	0.00167804	0.0056245	Significant
NCS1	OID21458	P62166	ONCOLOGY	Timepoint:age.group	2.23439	1.11719	2	408.915	6.48938	0.00168074	0.00562917	Significant
ADA	OID20645	P00813	INFLAMMATION	Timepoint	2.65305	1.32652	2	404.866	6.48461	0.00169019	0.0056564	Significant
NDRG1	OID20792	Q92597	NEUROLOGY	Timepoint	2.06608	1.03304	2	395.86	6.48369	0.00169554	0.00566987	Significant
LRRN1	OID20438	Q6UXK5	INFLAMMATION	age.group	0.848526	0.848526	1	294.364	10.0238	0.00170734	0.00570487	Significant
HS6ST1	OID21441	O60243	ONCOLOGY	Timepoint:age.group	4.8504	2.4252	2	439.037	6.44549	0.00174209	0.00581645	Significant
IL12RB1	OID20486	P42701	INFLAMMATION	Timepoint	1.50501	0.752505	2	406.413	6.43525	0.00177235	0.00591289	Significant
FOLR1	OID21529	P15328	ONCOLOGY	age.group	0.909439	0.909439	1	301.717	9.92794	0.00179131	0.0059715	Significant
CD209	OID20262	Q9NNX6	CARDIOMETABOLIC	Timepoint	0.967539	0.48377	2	377.401	6.43038	0.00179412	0.00597622	Significant
FBP1	OID20227	P09467	CARDIOMETABOLIC	Timepoint	10.4982	5.2491	2	402.167	6.42172	0.00179758	0.00598308	Significant
CRLF1	OID20699	O75462	INFLAMMATION	Timepoint:age.group	1.57952	0.789761	2	410.285	6.41737	0.00180167	0.00599205	Significant
NOS1	OID20863	P29475	NEUROLOGY	Timepoint	11.3095	5.65474	2	415.304	6.388	0.00185159	0.00615331	Significant
OGFR	OID21360	Q9NZT2	ONCOLOGY	Timepoint	2.98905	1.49452	2	395.244	6.38891	0.00185882	0.00617256	Significant
PSME1	OID20969	Q06323	NEUROLOGY	Timepoint	3.57136	1.78568	2	406.275	6.36655	0.00189447	0.00628607	Significant
ACP5	OID20314	P13686	CARDIOMETABOLIC	age.group	1.51944	1.51944	1	303.61	9.81059	0.00190429	0.00631377	Significant
PBLD	OID20839	P30039	NEUROLOGY	Timepoint	5.89996	2.94998	2	396.096	6.35745	0.00191595	0.00634751	Significant
COMP	OID20405	P49747	CARDIOMETABOLIC	age.group	2.08829	2.08829	1	301.667	9.79032	0.00192586	0.00637542	Significant
CSTB	OID20294	P04080	CARDIOMETABOLIC	Timepoint:age.group	3.28889	1.64445	2	394.437	6.33628	0.00195646	0.00647171	Significant
RETN	OID20327	Q9HD89	CARDIOMETABOLIC	Timepoint	3.01399	1.507	2	374.144	6.33869	0.00196225	0.00648585	Significant
NAMPT	OID21227	P43490	ONCOLOGY	age.group	4.76806	4.76806	1	264.827	9.7614	0.00198023	0.00654024	Significant
PLTP	OID20238	P55058	CARDIOMETABOLIC	Timepoint:age.group	2.13941	1.06971	2	384.456	6.32389	0.00198508	0.00655121	Significant
PBLD	OID20839	P30039	NEUROLOGY	age.group	4.51505	4.51505	1	287.876	9.7303	0.00199632	0.00658326	Significant
CA2	OID21149	P00918	NEUROLOGY	Timepoint:age.group	23.3267	11.6634	2	454.151	6.30042	0.00200002	0.00658444	Significant
NOTCH1	OID20311	P46531	CARDIOMETABOLIC	Timepoint	0.507843	0.253921	2	405.917	6.31046	0.00200053	0.00658444	Significant
IL12B	OID20666	P29460	INFLAMMATION	Timepoint:age.group	4.12404	2.06202	2	388.905	6.31432	0.00200129	0.00658444	Significant
STK11	OID20077	Q15831	CARDIOMETABOLIC	Timepoint:age.group	5.58592	2.79296	2	440.833	6.29677	0.00201225	0.00661541	Significant
KIT	OID20370	P10721	CARDIOMETABOLIC	age.group	0.563951	0.563951	1	289.273	9.71135	0.00201541	0.00662075	Significant
PIK3AP1	OID20587	Q6ZUJ8	INFLAMMATION	Timepoint:age.group	9.94217	4.97108	2	434.96	6.29528	0.00201751	0.00662256	Significant
VTCN1	OID21164	Q7Z7D3	ONCOLOGY	Timepoint	1.14901	0.574507	2	414.682	6.28304	0.0020504	0.00672538	Significant
BLVRB	OID21141	P30043	NEUROLOGY	Timepoint:age.group	11.6942	5.84712	2	455.098	6.27024	0.00205927	0.00674932	Significant
MZT1	OID21186	Q08AG7	ONCOLOGY	Timepoint	1.91422	0.957111	2	474.874	6.26317	0.00206631	0.00676586	Significant
FST	OID20770	P19883	INFLAMMATION	Timepoint:age.group	4.51502	2.25751	2	423.633	6.27251	0.00206748	0.00676586	Significant
LEFTY2	OID21454	O00292	ONCOLOGY	Timepoint:age.group	2.43578	1.21789	2	389.393	6.26583	0.00209727	0.00685813	Significant
GH1	OID20220	P01241	CARDIOMETABOLIC	Timepoint:age.group	21.7355	10.8677	2	377.079	6.2534	0.00212936	0.00695774	Significant
ATXN10	OID20865	Q9UBB4	NEUROLOGY	Timepoint	12.8744	6.43721	2	458.288	6.23385	0.00213229	0.00696203	Significant
PILRA	OID21129	Q9UKJ1	NEUROLOGY	age.group	1.09933	1.09933	1	305.41	9.58947	0.00213861	0.00697734	Significant
ROBO1	OID20734	Q9Y6N7	INFLAMMATION	age.group	0.529081	0.529081	1	308.339	9.57628	0.00215177	0.00701495	Significant
ANG	OID20403	P03950	CARDIOMETABOLIC	Timepoint:age.group	1.81911	0.909556	2	404.521	6.21716	0.00219073	0.00713653	Significant
RTBDN	OID21343	Q9BSG5	ONCOLOGY	age.group	0.932119	0.932119	1	301.145	9.54329	0.00219407	0.00714198	Significant
ITM2A	OID20504	O43736	INFLAMMATION	Timepoint	0.933135	0.466567	2	374.07	6.21969	0.00220173	0.00715971	Significant
CHIT1	OID20312	Q13231	CARDIOMETABOLIC	Timepoint:age.group	2.32863	1.16431	2	358.724	6.22354	0.00220286	0.00715971	Significant
SPINK4	OID20509	O60575	INFLAMMATION	Timepoint:age.group	3.13517	1.56759	2	376.157	6.19949	0.00224397	0.00728782	Significant
EBI3_IL27	OID21389	Q14213_Q8NEV9	ONCOLOGY	age.group	1.31039	1.31039	1	276.153	9.50853	0.00225232	0.00730937	Significant
FUCA1	OID20261	P04066	CARDIOMETABOLIC	Timepoint	1.83861	0.919303	2	367.512	6.19493	0.0022591	0.00732583	Significant
CDHR2	OID21282	Q9BYE9	ONCOLOGY	age.group	2.34597	2.34597	1	302.543	9.46923	0.00228068	0.00739023	Significant
ASAH2	OID20996	Q9NR71	NEUROLOGY	age.group	1.86531	1.86531	1	301.817	9.46442	0.00228695	0.00740496	Significant
TNFRSF13B	OID20702	O14836	INFLAMMATION	Timepoint:age.group	2.15853	1.07926	2	401.003	6.17277	0.00228896	0.00740587	Significant
WISP2	OID21068	O76076	NEUROLOGY	Timepoint:age.group	1.86773	0.933867	2	377.786	6.16685	0.00231505	0.00748463	Significant
PDGFRA	OID20133	P16234	CARDIOMETABOLIC	Timepoint	1.28169	0.640843	2	383.524	6.15153	0.00234628	0.00757987	Significant
BAG6	OID20114	P46379	CARDIOMETABOLIC	Timepoint	4.72099	2.3605	2	434.063	6.13631	0.00235513	0.00760273	Significant
PDCD6	OID20163	O75340	CARDIOMETABOLIC	Timepoint	1.00743	0.503714	2	367.964	6.14528	0.00236997	0.00764489	Significant
CDHR5	OID20193	Q9HBB8	CARDIOMETABOLIC	Timepoint	0.948557	0.474278	2	372.577	6.13243	0.00239671	0.00772532	Significant
SAMD9L	OID20536	Q8IVG5	INFLAMMATION	Timepoint	7.52558	3.76279	2	431.522	6.11306	0.00241017	0.00776287	Significant
FGFBP1	OID21507	Q14512	ONCOLOGY	age.group	15.3453	15.3453	1	328.491	9.34745	0.00241627	0.0077767	Significant
ABHD14B	OID20921	Q96IU4	NEUROLOGY	Timepoint:age.group	5.7619	2.88095	2	440.799	6.0947	0.00244929	0.00787706	Significant
LRMP	OID20085	Q12912	CARDIOMETABOLIC	Timepoint	8.48541	4.24271	2	460.262	6.09029	0.00245139	0.0078779	Significant
CC2D1A	OID20958	Q6P1N0	NEUROLOGY	Timepoint	8.54773	4.27386	2	436.863	6.07283	0.00250381	0.00804034	Significant
GLO1	OID20107	Q04760	CARDIOMETABOLIC	Timepoint:age.group	10.2749	5.13746	2	441.347	6.06796	0.00251363	0.00806582	Significant
CA1	OID20409	P00915	CARDIOMETABOLIC	Timepoint:age.group	15.461	7.73052	2	440.528	6.06406	0.00252357	0.00809164	Significant
DBI	OID21143	P07108	NEUROLOGY	Timepoint:age.group	5.85057	2.92528	2	416.886	6.06491	0.002533	0.00811581	Significant
KLK8	OID21517	O60259	ONCOLOGY	Timepoint:age.group	1.92012	0.960058	2	397.329	6.06506	0.00254322	0.00814248	Significant
NSFL1C	OID21022	Q9UNZ2	NEUROLOGY	Timepoint:age.group	13.6722	6.83612	2	441.713	6.05109	0.00255506	0.0081743	Significant
SLAMF7	OID20602	Q9NQ25	INFLAMMATION	Timepoint	2.12002	1.06001	2	384.099	6.05229	0.0025828	0.00825688	Significant
IL18R1	OID20652	Q13478	INFLAMMATION	age.group	1.57995	1.57995	1	287.562	9.23664	0.00259035	0.00827449	Significant
CXCL9	OID20675	Q07325	INFLAMMATION	age.group	4.8432	4.8432	1	282.751	9.23809	0.00259217	0.00827449	Significant
C1QTNF1	OID20367	Q9BXJ1	CARDIOMETABOLIC	age.group	1.64556	1.64556	1	286.765	9.23238	0.00259683	0.00828319	Significant
CR2	OID20393	P20023	CARDIOMETABOLIC	age.group	1.00842	1.00842	1	305.994	9.18504	0.00264838	0.00844135	Significant
DTX3	OID21349	Q8N9I9	ONCOLOGY	age.group	0.902533	0.902533	1	298.775	9.17571	0.00266668	0.00849337	Significant
FAS	OID20316	P25445	CARDIOMETABOLIC	age.group	1.41642	1.41642	1	304.857	9.16707	0.00267454	0.00851206	Significant
VCAM1	OID20396	P19320	CARDIOMETABOLIC	Timepoint:age.group	1.3624	0.681202	2	385.671	6.01376	0.00268013	0.00851742	Significant
AREG	OID21357	P15514	ONCOLOGY	age.group	4.22263	4.22263	1	295.57	9.16785	0.0026802	0.00851742	Significant
CASP3	OID20305	P42574	CARDIOMETABOLIC	Timepoint	15.3024	7.65122	2	458.882	5.98314	0.00272181	0.00864327	Significant
CPE	OID21392	P16870	ONCOLOGY	Timepoint	2.35752	1.17876	2	413.663	5.98943	0.00272757	0.00865513	Significant
NPPB	OID20049	P16860	CARDIOMETABOLIC	Timepoint	14.6702	7.33508	2	399.354	5.99082	0.00273202	0.00866286	Significant
RBP2	OID21365	P50120	ONCOLOGY	Timepoint	6.24751	3.12375	2	404.973	5.97918	0.00275979	0.00874442	Significant
EPHX2	OID20119	P34913	CARDIOMETABOLIC	age.group	1.67724	1.67724	1	290.728	9.11052	0.00276664	0.00875967	Significant
CPM	OID21054	P14384	NEUROLOGY	age.group	1.67974	1.67974	1	296.033	9.09137	0.00279071	0.00882935	Significant
BCAN	OID20998	Q96GW7	NEUROLOGY	Timepoint	1.45427	0.727133	2	393.598	5.96867	0.00279493	0.00883617	Significant
AARSD1	OID21311	Q9BTE6	ONCOLOGY	Timepoint	13.3865	6.69324	2	422.322	5.94275	0.00284937	0.00900165	Significant
DCTN2	OID21334	Q13561	ONCOLOGY	Timepoint	2.11481	1.0574	2	427.141	5.93012	0.00288196	0.00909791	Significant
GCNT1	OID21379	Q02742	ONCOLOGY	age.group	1.5385	1.5385	1	261.489	9.04732	0.00288725	0.00910791	Significant
TNFSF11	OID20592	O14788	INFLAMMATION	age.group	1.76962	1.76962	1	271.361	9.0308	0.00290297	0.00915074	Significant
GFOD2	OID21216	Q3B7J2	ONCOLOGY	Timepoint	1.00846	0.504229	2	364.916	5.92968	0.00292236	0.00920092	Significant
CDHR5	OID20193	Q9HBB8	CARDIOMETABOLIC	age.group	0.69605	0.69605	1	304.118	8.99994	0.00292318	0.00920092	Significant
IL12A_IL12B	OID21327	P29459_P29460	ONCOLOGY	Timepoint:age.group	4.69271	2.34635	2	390.065	5.90482	0.00297593	0.00935532	Significant
ITGA11	OID20581	Q9UKX5	INFLAMMATION	Timepoint:age.group	1.07384	0.536922	2	368.195	5.90985	0.00297659	0.00935532	Significant
PKLR	OID20682	P30613	INFLAMMATION	Timepoint:age.group	15.4009	7.70043	2	441.062	5.87168	0.00304311	0.00955386	Significant
REG3A	OID20258	Q06141	CARDIOMETABOLIC	age.group	7.72682	7.72682	1	306.847	8.92232	0.00304422	0.00955386	Significant
LILRA5	OID20209	A6NI73	CARDIOMETABOLIC	Timepoint	0.852368	0.426184	2	376.837	5.88005	0.00305748	0.00958845	Significant
FLT1	OID21301	P17948	ONCOLOGY	Timepoint:age.group	2.34567	1.17283	2	387.719	5.86758	0.00308708	0.0096742	Significant
KLK1	OID21499	P06870	ONCOLOGY	Timepoint	2.30967	1.15484	2	353.687	5.87177	0.00309988	0.00970723	Significant
PAM	OID20291	P19021	CARDIOMETABOLIC	Timepoint	0.85635	0.428175	2	395.194	5.8499	0.00313546	0.00981146	Significant
CCN3	OID20299	P48745	CARDIOMETABOLIC	age.group	1.67846	1.67846	1	309.461	8.85708	0.00314975	0.00984899	Significant
PDCD1LG2	OID21273	Q9BQ51	ONCOLOGY	Timepoint	0.745638	0.372819	2	353.965	5.84793	0.00317199	0.00991132	Significant
CDHR5	OID20193	Q9HBB8	CARDIOMETABOLIC	Timepoint:age.group	0.8989	0.44945	2	376.3	5.8114	0.00326838	0.0102051	Significant
GUCA2A	OID21101	Q02747	NEUROLOGY	Timepoint:age.group	3.2118	1.6059	2	393.742	5.80572	0.00327394	0.010215	Significant
CTRB1	OID21150	P17538	NEUROLOGY	Timepoint:age.group	3.75415	1.87707	2	393.535	5.79724	0.00330116	0.0102924	Significant
CCL24	OID20772	O00175	INFLAMMATION	age.group	3.94907	3.94907	1	297.837	8.76018	0.00332606	0.0103625	Significant
MZT1	OID21186	Q08AG7	ONCOLOGY	age.group	1.33928	1.33928	1	286.797	8.76401	0.00332898	0.0103641	Significant
AGXT	OID20139	P21549	CARDIOMETABOLIC	age.group	7.18324	7.18324	1	287.957	8.75788	0.00333881	0.0103871	Significant
CSF2RA	OID20915	P15509	NEUROLOGY	Timepoint	1.61939	0.809694	2	376.63	5.78329	0.00335848	0.0104408	Significant
CD5	OID21449	P06127	ONCOLOGY	Timepoint:age.group	1.25014	0.62507	2	364.9	5.78241	0.00337059	0.0104708	Significant
DRAXIN	OID20917	Q8NBI3	NEUROLOGY	age.group	1.88192	1.88192	1	306.91	8.72763	0.00337668	0.0104762	Significant
CTSZ	OID20365	Q9UBR2	CARDIOMETABOLIC	Timepoint	1.34291	0.671455	2	393.495	5.7738	0.00337721	0.0104762	Significant
MFGE8	OID21134	Q08431	NEUROLOGY	age.group	2.08384	2.08384	1	301.976	8.71864	0.00339695	0.0105298	Significant
PLXNB2	OID20317	O15031	CARDIOMETABOLIC	Timepoint	1.04029	0.520144	2	394.57	5.76079	0.00341942	0.0105918	Significant
HYAL1	OID20357	Q12794	CARDIOMETABOLIC	Timepoint:age.group	0.795586	0.397793	2	438.222	5.74613	0.00344073	0.0106501	Significant
NUDC	OID20623	Q9Y266	INFLAMMATION	Timepoint	5.63356	2.81678	2	426.944	5.74416	0.00345394	0.0106833	Significant
PSMG3	OID20549	Q9BT73	INFLAMMATION	Timepoint:age.group	5.16903	2.58451	2	425.086	5.74367	0.00345672	0.0106842	Significant
TNFSF12	OID20624	O43508	INFLAMMATION	Timepoint:age.group	2.99946	1.49973	2	449.62	5.73345	0.0034771	0.0107394	Significant
OGN	OID21123	P20774	NEUROLOGY	age.group	2.48186	2.48186	1	310.014	8.65415	0.00350909	0.0108291	Significant
CLEC4A	OID20573	Q9UMR7	INFLAMMATION	Timepoint	1.59343	0.796713	2	386.91	5.73518	0.00351117	0.0108291	Significant
QPCT	OID20320	Q16769	CARDIOMETABOLIC	Timepoint:age.group	1.22143	0.610715	2	370.415	5.73576	0.00352198	0.0108546	Significant
DKK3	OID20264	Q9UBP4	CARDIOMETABOLIC	Timepoint:age.group	1.73865	0.869325	2	391.581	5.71598	0.00357377	0.0110063	Significant
EDA2R	OID21451	Q9HAV5	ONCOLOGY	Timepoint:age.group	3.35422	1.67711	2	381.613	5.71487	0.00358514	0.0110334	Significant
FGF5	OID20490	P12034	INFLAMMATION	Timepoint	1.36978	0.684889	2	392.692	5.70016	0.00362833	0.0111583	Significant
CX3CL1	OID20976	P78423	NEUROLOGY	Timepoint	2.11928	1.05964	2	385.104	5.698	0.00364163	0.0111912	Significant
SCGN	OID20457	O76038	INFLAMMATION	Timepoint:age.group	1.14764	0.573822	2	438.645	5.66667	0.00371752	0.0114162	Significant
WFIKKN1	OID20939	Q96NZ8	NEUROLOGY	Timepoint	1.30045	0.650225	2	391.97	5.64755	0.00381921	0.0117183	Significant
SUSD1	OID20072	Q6UWL2	CARDIOMETABOLIC	Timepoint	0.72234	0.36117	2	407.501	5.6439	0.00382137	0.0117183	Significant
CD14	OID20378	P08571	CARDIOMETABOLIC	Timepoint:age.group	4.77917	2.38959	2	423.817	5.6359	0.00384009	0.0117673	Significant
CD84	OID20607	Q9UIB8	INFLAMMATION	Timepoint:age.group	1.56832	0.784158	2	397.101	5.6392	0.00384645	0.0117784	Significant
MMP1	OID20672	P03956	INFLAMMATION	age.group	5.3235	5.3235	1	300.69	8.45416	0.00391318	0.0119739	Significant
LGALS7_LGALS7B	OID21406	P47929	ONCOLOGY	Timepoint:age.group	3.3852	1.6926	2	385.85	5.6231	0.00391588	0.0119739	Significant
CES3	OID21340	Q6UWW8	ONCOLOGY	age.group	0.757925	0.757925	1	286.996	8.44984	0.00393541	0.012025	Significant
OXT	OID21047	P01178	NEUROLOGY	Timepoint	5.77686	2.88843	2	369.134	5.62014	0.00394119	0.0120341	Significant
FXYD5	OID20463	Q96DB9	INFLAMMATION	Timepoint	2.39014	1.19507	2	443.687	5.59141	0.00399741	0.0121971	Significant
SLAMF1	OID20496	Q13291	INFLAMMATION	age.group	4.23967	4.23967	1	219.407	8.41063	0.00410969	0.0125308	Significant
CR2	OID20393	P20023	CARDIOMETABOLIC	Timepoint:age.group	1.22329	0.611647	2	381.267	5.57107	0.00412281	0.0125618	Significant
IGFBP4	OID21158	P22692	NEUROLOGY	age.group	3.46947	3.46947	1	308.572	8.34961	0.00413096	0.0125777	Significant
IL18R1	OID20652	Q13478	INFLAMMATION	Timepoint:age.group	1.90119	0.950594	2	383.349	5.55734	0.00417642	0.0127071	Significant
AK1	OID20122	P00568	CARDIOMETABOLIC	Timepoint:age.group	12.8472	6.42358	2	448.095	5.54241	0.00419036	0.0127405	Significant
TFF1	OID21154	P04155	NEUROLOGY	age.group	2.77924	2.77924	1	300.501	8.30581	0.00423662	0.012872	Significant
ITIH3	OID20352	Q06033	CARDIOMETABOLIC	age.group	1.11531	1.11531	1	294.613	8.27749	0.00430723	0.0130716	Significant
CRIP2	OID20901	P52943	NEUROLOGY	Timepoint:age.group	1.628	0.813999	2	399.799	5.52208	0.00430843	0.0130716	Significant
DPEP2	OID21305	Q9H4A9	ONCOLOGY	Timepoint	1.716	0.858001	2	387.446	5.52274	0.00431577	0.0130847	Significant
PSRC1	OID21169	Q6PGN9	ONCOLOGY	Timepoint	1.87044	0.93522	2	445.339	5.51042	0.004325	0.0131034	Significant
LAMP2	OID21035	P13473	NEUROLOGY	Timepoint	0.687433	0.343716	2	396.798	5.50127	0.00439898	0.0133181	Significant
CRNN	OID21427	Q9UBG3	ONCOLOGY	Timepoint	2.27124	1.13562	2	370.311	5.50525	0.00440509	0.0133272	Significant
CST3	OID20400	P01034	CARDIOMETABOLIC	Timepoint:age.group	2.58471	1.29235	2	400.112	5.49628	0.00441772	0.013356	Significant
TREM2	OID20731	Q9NZC2	INFLAMMATION	Timepoint:age.group	1.9139	0.956948	2	378.227	5.4879	0.00447261	0.0135124	Significant
RRM2	OID21187	P31350	ONCOLOGY	Timepoint:age.group	6.52725	3.26363	2	409.058	5.47412	0.00450691	0.0136064	Significant
ITGB1BP2	OID20112	Q9UKP3	CARDIOMETABOLIC	age.group	15.5862	15.5862	1	278.543	8.19601	0.00451711	0.0136207	Significant
DSG4	OID21325	Q86SJ6	ONCOLOGY	age.group	0.509163	0.509163	1	302.399	8.18506	0.00451801	0.0136207	Significant
TBC1D17	OID20844	Q9HA65	NEUROLOGY	Timepoint:age.group	3.6128	1.8064	2	462.546	5.45781	0.00454191	0.0136832	Significant
HBQ1	OID21433	P09105	ONCOLOGY	Timepoint:age.group	5.95522	2.97761	2	463.573	5.45307	0.00456238	0.0137352	Significant
CSF1	OID20719	P09603	INFLAMMATION	Timepoint	1.85313	0.926567	2	400.51	5.45815	0.00458443	0.0137919	Significant
FGFR1OP	OID20084	O95684	CARDIOMETABOLIC	Timepoint	4.01848	2.00924	2	447.591	5.44375	0.00461431	0.0138637	Significant
COLEC12	OID20738	Q5KU26	INFLAMMATION	age.group	1.91773	1.91773	1	308.603	8.14311	0.00461476	0.0138637	Significant
