## Supplemental Table 11 for "Plasma proteomics reveals tissue-specific cell death and mediators of cell-cell interactions in severe COVID-19 patients" (part 2 of 2)

### Sheet: Global F-test (continued)
Assay	OlinkID	UniProt	Panel	term	sumsq	meansq	NumDF	DenDF	statistic	p.value	Adjusted_pval	Threshold
TNFSF10	OID20611	P50591	INFLAMMATION	Timepoint:age.group	2.32939	1.1647	2	406.787	5.44261	0.00464917	0.0139573	Significant
OSCAR	OID20776	Q8IYS5	INFLAMMATION	Timepoint	0.797233	0.398617	2	365.136	5.44352	0.00468242	0.0140473	Significant
CD79B	OID20635	P40259	INFLAMMATION	age.group	2.83324	2.83324	1	303.312	8.10534	0.00471459	0.0141339	Significant
IGFBP1	OID20246	P08833	CARDIOMETABOLIC	Timepoint:age.group	12.3643	6.18216	2	390.352	5.42244	0.00475535	0.0142461	Significant
SOD1	OID20386	P00441	CARDIOMETABOLIC	Timepoint:age.group	7.26111	3.63056	2	476.865	5.40377	0.0047794	0.0143082	Significant
GFRA2	OID21330	O00451	ONCOLOGY	age.group	0.500448	0.500448	1	303.138	8.07546	0.00479105	0.014333	Significant
VCAM1	OID20396	P19320	CARDIOMETABOLIC	age.group	0.914564	0.914564	1	298.37	8.07392	0.00479998	0.0143497	Significant
RRM2	OID21187	P31350	ONCOLOGY	Timepoint	6.42966	3.21483	2	400.385	5.39227	0.00488822	0.0146033	Significant
B4GAT1	OID21127	O43505	NEUROLOGY	Timepoint	0.973008	0.486504	2	422.89	5.38221	0.004918	0.0146821	Significant
SIGLEC1	OID20690	Q9BZZ2	INFLAMMATION	Timepoint:age.group	1.58423	0.792116	2	385.085	5.3847	0.00493806	0.0147317	Significant
DPP6	OID21354	P42658	ONCOLOGY	Timepoint	1.18291	0.591455	2	386.994	5.37998	0.004959	0.0147839	Significant
CRTAC1	OID20279	Q9NQ79	CARDIOMETABOLIC	age.group	1.31472	1.31472	1	291.749	8.0008	0.00499963	0.0148946	Significant
PLA2G1B	OID20252	P04054	CARDIOMETABOLIC	Timepoint:age.group	3.70879	1.8544	2	412.633	5.36129	0.00502761	0.0149676	Significant
PPME1	OID21347	Q9Y570	ONCOLOGY	Timepoint	17.648	8.82398	2	434.936	5.35212	0.00505529	0.0150396	Significant
SEPTIN9	OID21279	Q9UHD8	ONCOLOGY	age.group	0.38918	0.38918	1	240.335	7.99299	0.00509149	0.0151368	Significant
CES3	OID21340	Q6UWW8	ONCOLOGY	Timepoint:age.group	0.960334	0.480167	2	374.451	5.35322	0.00510204	0.0151576	Significant
LDLR	OID20240	P01130	CARDIOMETABOLIC	age.group	2.05259	2.05259	1	286.398	7.95691	0.00512519	0.0152056	Significant
SLC16A1	OID20799	P53985	NEUROLOGY	Timepoint	2.11626	1.05813	2	432.286	5.33843	0.00512529	0.0152056	Significant
ACTA2	OID20079	P62736	CARDIOMETABOLIC	Timepoint	2.09897	1.04948	2	396.592	5.34271	0.00513332	0.0152189	Significant
C1QA	OID20654	P02745	INFLAMMATION	age.group	1.16473	1.16473	1	282.641	7.95349	0.00513915	0.01522	Significant
RBKS	OID20986	Q9H477	NEUROLOGY	age.group	5.14724	5.14724	1	283.439	7.95255	0.00514077	0.01522	Significant
NAAA	OID20931	Q02083	NEUROLOGY	Timepoint:age.group	1.11706	0.558528	2	385.604	5.33366	0.00518899	0.0153521	Significant
GLRX	OID20195	P35754	CARDIOMETABOLIC	Timepoint	6.01717	3.00858	2	411.848	5.32093	0.00523	0.0154628	Significant
IL1RL2	OID20487	Q9HB29	INFLAMMATION	Timepoint	1.62255	0.811274	2	390.161	5.32365	0.00523544	0.0154655	Significant
LHPP	OID20749	Q9H008	INFLAMMATION	Timepoint:age.group	8.54918	4.27459	2	430.041	5.31645	0.00523815	0.0154655	Significant
BACH1	OID20505	O14867	INFLAMMATION	Timepoint	6.81108	3.40554	2	444.916	5.30749	0.00527294	0.0155575	Significant
REG4	OID20784	Q9BYZ8	INFLAMMATION	age.group	2.48572	2.48572	1	296.739	7.89826	0.00527729	0.0155597	Significant
IL13RA1	OID21504	P78552	ONCOLOGY	age.group	0.404365	0.404365	1	297.639	7.88274	0.00532056	0.015676	Significant
LAMP3	OID20638	Q9UQV4	INFLAMMATION	Timepoint:age.group	1.90175	0.950876	2	370.145	5.31028	0.00532406	0.015676	Significant
MB	OID20263	P02144	CARDIOMETABOLIC	Timepoint:age.group	14.6118	7.3059	2	438.006	5.29531	0.0053412	0.0157157	Significant
DRG2	OID21335	P55039	ONCOLOGY	age.group	1.46945	1.46945	1	273.594	7.88183	0.00535261	0.0157384	Significant
KIR3DL1	OID21185	P43629	ONCOLOGY	Timepoint	2.02829	1.01415	2	369.766	5.29731	0.005392	0.0158434	Significant
TSPAN1	OID20078	O60635	CARDIOMETABOLIC	age.group	1.5075	1.5075	1	316.489	7.8265	0.00546393	0.0160437	Significant
HAO1	OID21395	Q9UJM8	ONCOLOGY	age.group	11.5678	11.5678	1	282.976	7.83773	0.00546871	0.0160468	Significant
CLEC4G	OID20590	Q6UXB4	INFLAMMATION	Timepoint	3.66436	1.83218	2	413.097	5.27073	0.00549126	0.0161019	Significant
CDKN1A	OID21319	P38936	ONCOLOGY	age.group	12.4008	12.4008	1	271.925	7.8162	0.00554706	0.0162545	Significant
PRTFDC1	OID20867	Q9NRG1	NEUROLOGY	age.group	4.86476	4.86476	1	273.995	7.79911	0.00559542	0.016385	Significant
BCAM	OID21076	P50895	NEUROLOGY	Timepoint	0.803749	0.401875	2	386.562	5.23678	0.00570109	0.016683	Significant
RARRES1	OID21177	P49788	ONCOLOGY	age.group	0.550423	0.550423	1	236.765	7.73651	0.00584724	0.0170903	Significant
HTRA2	OID21471	O43464	ONCOLOGY	Timepoint	3.79415	1.89707	2	421.69	5.20482	0.00584824	0.0170903	Significant
PLXNB3	OID20160	Q9ULL4	CARDIOMETABOLIC	age.group	0.826102	0.826102	1	295.781	7.6618	0.00599601	0.0175102	Significant
TRIM5	OID20526	Q9C035	INFLAMMATION	age.group	8.75011	8.75011	1	281.249	7.65223	0.0060458	0.0176435	Significant
FAM3B	OID21372	P58499	ONCOLOGY	Timepoint:age.group	2.57958	1.28979	2	388.383	5.1699	0.00608285	0.0177396	Significant
SMPDL3A	OID20676	Q92484	INFLAMMATION	age.group	0.91757	0.91757	1	308.163	7.59659	0.00619625	0.018058	Significant
TFPI2	OID21512	P48307	ONCOLOGY	Timepoint:age.group	8.01787	4.00894	2	375.671	5.1487	0.00622365	0.0181255	Significant
GAL	OID20727	P22466	INFLAMMATION	age.group	1.39173	1.39173	1	298.281	7.58763	0.00623808	0.0181552	Significant
PLA2G2A	OID20274	P14555	CARDIOMETABOLIC	Timepoint	12.7531	6.37656	2	401.096	5.13778	0.00626317	0.0182159	Significant
PROC	OID20402	P04070	CARDIOMETABOLIC	Timepoint:age.group	0.807663	0.403831	2	398.523	5.12827	0.00632407	0.0183805	Significant
HDGF	OID21455	P51858	ONCOLOGY	Timepoint	7.79832	3.89916	2	390.289	5.11965	0.00638599	0.0185479	Significant
BST2	OID21029	Q10589	NEUROLOGY	Timepoint:age.group	5.34057	2.67029	2	378.476	5.11379	0.00643554	0.0186792	Significant
CTRC	OID20752	Q99895	INFLAMMATION	Timepoint:age.group	3.78767	1.89384	2	389.13	5.10911	0.00645319	0.0187177	Significant
IL12B	OID20666	P29460	INFLAMMATION	age.group	2.44939	2.44939	1	296.496	7.50052	0.00654141	0.0189608	Significant
CLEC4D	OID20609	Q8WXI8	INFLAMMATION	Timepoint	3.44193	1.72097	2	387.104	5.09331	0.0065555	0.0189888	Significant
PPP3R1	OID20902	P63098	NEUROLOGY	Timepoint	1.58407	0.792036	2	398.765	5.08566	0.00659211	0.019082	Significant
ADGRG1	OID21294	Q9Y653	ONCOLOGY	Timepoint	1.95471	0.977353	2	370.456	5.08633	0.00661939	0.0191479	Significant
JAM2	OID21064	P57087	NEUROLOGY	Timepoint:age.group	1.39822	0.699108	2	387.339	5.08263	0.00662384	0.0191479	Significant
WNT9A	OID20460	O14904	INFLAMMATION	Timepoint:age.group	0.804549	0.402274	2	392.888	5.07563	0.00666314	0.0192486	Significant
PTS	OID20847	Q03393	NEUROLOGY	age.group	4.74566	4.74566	1	297.646	7.43634	0.00677128	0.0195478	Significant
IL10RA	OID20420	Q13651	INFLAMMATION	Timepoint	0.657433	0.328717	2	404.118	5.04231	0.00687116	0.0198228	Significant
CA14	OID21401	Q9ULX7	ONCOLOGY	age.group	0.907712	0.907712	1	302.176	7.40564	0.00687908	0.0198323	Significant
HAVCR2	OID21137	Q8TDQ0	NEUROLOGY	age.group	0.887978	0.887978	1	304.412	7.38829	0.00694128	0.0199982	Significant
CD2AP	OID20177	Q9Y5K6	CARDIOMETABOLIC	Timepoint	12.1634	6.08172	2	440.547	5.0203	0.00698532	0.0201115	Significant
NELL1	OID21494	Q92832	ONCOLOGY	Timepoint:age.group	1.42206	0.711028	2	380.739	5.02052	0.00704485	0.0202693	Significant
RASSF2	OID21194	P50749	ONCOLOGY	Timepoint:age.group	2.93397	1.46698	2	382.735	5.01633	0.00707132	0.0203318	Significant
IL16	OID20633	Q14005	INFLAMMATION	Timepoint	1.73212	0.866062	2	375.497	5.01249	0.00710648	0.0204192	Significant
MSMB	OID20275	P08118	CARDIOMETABOLIC	Timepoint:age.group	1.5968	0.7984	2	383.532	5.00217	0.00716865	0.0205841	Significant
CA4	OID20241	P22748	CARDIOMETABOLIC	Timepoint	0.712794	0.356397	2	378.774	5.00058	0.00718539	0.0206183	Significant
VWF	OID20256	P04275	CARDIOMETABOLIC	Timepoint	1.46359	0.731794	2	381.703	4.99155	0.00724541	0.0207766	Significant
TNFRSF19	OID21446	Q9NS68	ONCOLOGY	Timepoint:age.group	2.01974	1.00987	2	383.419	4.98975	0.00725604	0.0207932	Significant
TRAF2	OID20507	Q12933	INFLAMMATION	Timepoint	9.74415	4.87208	2	458.744	4.97849	0.00726107	0.0207937	Significant
HAVCR1	OID21422	Q96D42	ONCOLOGY	age.group	3.16952	3.16952	1	296.916	7.30566	0.00726963	0.0208043	Significant
CRH	OID21257	P06850	ONCOLOGY	Timepoint:age.group	3.85453	1.92726	2	347.95	4.9925	0.00728302	0.0208288	Significant
FIS1	OID20722	Q9Y3D6	INFLAMMATION	Timepoint	5.87274	2.93637	2	443.421	4.97606	0.00729153	0.0208392	Significant
CXCL1	OID20762	P09341	INFLAMMATION	age.group	2.92905	2.92905	1	300.307	7.28489	0.00734751	0.0209852	Significant
S100A16	OID20878	Q96FQ6	NEUROLOGY	Timepoint:age.group	2.70989	1.35495	2	421.81	4.96466	0.00739372	0.0211031	Significant
MFAP3	OID20057	P55082	CARDIOMETABOLIC	Timepoint	0.730068	0.365034	2	405.377	4.96582	0.00740227	0.0211135	Significant
NSFL1C	OID21022	Q9UNZ2	NEUROLOGY	Timepoint	11.2034	5.60171	2	431.269	4.95843	0.00742965	0.0211775	Significant
DPT	OID20278	Q07507	CARDIOMETABOLIC	Timepoint:age.group	1.59064	0.795322	2	380.398	4.96358	0.0074472	0.0212134	Significant
LY96	OID20945	Q9Y6Y9	NEUROLOGY	age.group	0.574883	0.574883	1	297.203	7.25321	0.0074793	0.0212907	Significant
IL6	OID20563	P05231	INFLAMMATION	age.group	12.7397	12.7397	1	295.022	7.25119	0.00749052	0.0213085	Significant
NMNAT1	OID20913	Q9HAN9	NEUROLOGY	Timepoint	3.0091	1.50455	2	369.862	4.957	0.00750845	0.0213453	Significant
ITGB1	OID20376	P05556	CARDIOMETABOLIC	Timepoint	1.42335	0.711674	2	446.634	4.94098	0.00754321	0.0214299	Significant
ARG1	OID21445	P05089	ONCOLOGY	Timepoint:age.group	7.3888	3.6944	2	426.783	4.93614	0.00759766	0.0215703	Significant
VPS53	OID21281	Q5VIR6	ONCOLOGY	age.group	5.72652	5.72652	1	281.606	7.22835	0.00760373	0.0215733	Significant
NPPC	OID20568	P23582	INFLAMMATION	Timepoint:age.group	3.58451	1.79226	2	405.568	4.93246	0.00764714	0.0216821	Significant
LBP	OID20355	P18428	CARDIOMETABOLIC	Timepoint	3.65575	1.82788	2	410.277	4.91862	0.00774598	0.0219478	Significant
SIGLEC15	OID20812	Q6ZMC9	NEUROLOGY	Timepoint	1.15023	0.575114	2	374.963	4.91625	0.00780573	0.0221025	Significant
ENAH	OID20497	Q8N8S7	INFLAMMATION	Timepoint	1.9092	0.954602	2	405.798	4.89906	0.00790032	0.0223556	Significant
IL12A_IL12B	OID21327	P29459_P29460	ONCOLOGY	age.group	2.8419	2.8419	1	294.157	7.15191	0.00790718	0.0223602	Significant
MOG	OID21384	Q16653	ONCOLOGY	age.group	1.21308	1.21308	1	309.08	7.12943	0.00798395	0.0225578	Significant
FST	OID20770	P19883	INFLAMMATION	age.group	2.56732	2.56732	1	294.203	7.13331	0.00798756	0.0225578	Significant
IL6	OID21276	P05231	ONCOLOGY	age.group	12.1817	12.1817	1	291.098	7.13136	0.0080006	0.0225713	Significant
GLOD4	OID20710	Q9HC38	INFLAMMATION	Timepoint:age.group	4.27163	2.13581	2	441.47	4.88114	0.00800288	0.0225713	Significant
COX5B	OID21297	P10606	ONCOLOGY	age.group	18.0743	18.0743	1	268.781	7.12131	0.00808041	0.0227604	Significant
NPDC1	OID20205	Q9NQX5	CARDIOMETABOLIC	Timepoint:age.group	2.13099	1.06549	2	396.605	4.87731	0.00808055	0.0227604	Significant
VASH1	OID20516	Q7L8A9	INFLAMMATION	age.group	0.538368	0.538368	1	282.494	7.10892	0.0081121	0.0228343	Significant
GBP2	OID20489	P32456	INFLAMMATION	Timepoint:age.group	3.33714	1.66857	2	399.029	4.86479	0.00817704	0.0230019	Significant
HAGH	OID21459	Q16775	ONCOLOGY	Timepoint:age.group	22.2742	11.1371	2	445.54	4.85514	0.00820517	0.0230659	Significant
SERPINB1	OID21088	P30740	NEUROLOGY	Timepoint	2.17086	1.08543	2	452.604	4.849	0.00824805	0.0231713	Significant
SPON2	OID20221	Q9BUD6	CARDIOMETABOLIC	age.group	1.92713	1.92713	1	294.968	7.02973	0.00845001	0.0237231	Significant
TNFRSF11B	OID20735	O00300	INFLAMMATION	Timepoint:age.group	1.97573	0.987867	2	405.311	4.82929	0.00845795	0.0237299	Significant
DKK4	OID20934	Q9UBT3	NEUROLOGY	Timepoint:age.group	1.88661	0.943306	2	396.842	4.82301	0.00852011	0.0238886	Significant
PARK7	OID21160	Q99497	NEUROLOGY	Timepoint:age.group	6.34952	3.17476	2	449.682	4.80141	0.00864428	0.0242209	Significant
SELE	OID20290	P16581	CARDIOMETABOLIC	Timepoint	0.885482	0.442741	2	359.296	4.8001	0.00876408	0.0245406	Significant
MYOC	OID21121	Q99972	NEUROLOGY	age.group	1.95412	1.95412	1	303.845	6.95604	0.00878353	0.024579	Significant
FABP5	OID21043	Q01469	NEUROLOGY	Timepoint:age.group	5.34963	2.67481	2	415.534	4.78563	0.00881462	0.0246499	Significant
ENTPD2	OID21260	Q9Y5L3	ONCOLOGY	age.group	0.762311	0.762311	1	300.571	6.92734	0.00892708	0.0249481	Significant
IL5	OID20472	P05113	INFLAMMATION	Timepoint	5.14648	2.57324	2	389.841	4.77534	0.00893499	0.0249539	Significant
ENTPD5	OID20104	O75356	CARDIOMETABOLIC	Timepoint:age.group	1.41264	0.70632	2	397.079	4.7674	0.00899526	0.0251059	Significant
ERP44	OID21338	Q9BS26	ONCOLOGY	Timepoint	1.93557	0.967785	2	428.459	4.75447	0.00907277	0.0253058	Significant
TFRC	OID20369	P02786	CARDIOMETABOLIC	Timepoint:age.group	1.21207	0.606036	2	388.355	4.75117	0.00915025	0.0255053	Significant
PODXL	OID21358	O00592	ONCOLOGY	age.group	0.438856	0.438856	1	291.944	6.88003	0.00917419	0.0255554	Significant
AKT3	OID21197	Q9Y243	ONCOLOGY	Timepoint	1.41296	0.706478	2	466.915	4.73538	0.00920517	0.025625	Significant
TNFRSF9	OID20985	Q07011	NEUROLOGY	age.group	1.77938	1.77938	1	301.74	6.82579	0.009435	0.0262478	Significant
BAIAP2	OID21250	Q9UQB8	ONCOLOGY	Timepoint:age.group	7.0836	3.5418	2	386.565	4.71556	0.00947634	0.0263457	Significant
COL4A1	OID20208	P02462	CARDIOMETABOLIC	Timepoint:age.group	1.37488	0.687442	2	388.044	4.70525	0.00957016	0.0265893	Significant
PGLYRP1	OID20338	O75594	CARDIOMETABOLIC	Timepoint:age.group	2.07172	1.03586	2	387.147	4.70274	0.00959486	0.0266407	Significant
DCTN1	OID21399	Q14203	ONCOLOGY	age.group	7.07025	7.07025	1	272.468	6.78832	0.00967993	0.0268595	Significant
GHRL	OID20175	Q9UBU3	CARDIOMETABOLIC	Timepoint	2.53495	1.26748	2	366.818	4.69359	0.00971061	0.0269231	Significant
GZMA	OID20663	P12544	INFLAMMATION	age.group	0.906026	0.906026	1	286.38	6.77634	0.00971864	0.0269231	Significant
ABHD14B	OID20921	Q96IU4	NEUROLOGY	Timepoint	4.42785	2.21393	2	430.677	4.6836	0.0097217	0.0269231	Significant
FABP1	OID20778	P07148	INFLAMMATION	Timepoint:age.group	15.3262	7.66312	2	404.826	4.68451	0.00974384	0.0269519	Significant
IL17D	OID20481	Q8TAD2	INFLAMMATION	Timepoint:age.group	0.831641	0.415821	2	390.891	4.68633	0.00974469	0.0269519	Significant
NID1	OID20362	P14543	CARDIOMETABOLIC	Timepoint:age.group	1.58061	0.790307	2	416.576	4.67986	0.00977369	0.0270147	Significant
WNT9A	OID20460	O14904	INFLAMMATION	Timepoint	0.741969	0.370984	2	387.417	4.68083	0.00980199	0.0270755	Significant
LAYN	OID20970	Q6UX15	NEUROLOGY	age.group	1.16414	1.16414	1	309.433	6.7511	0.00981735	0.0270832	Significant
SH2B3	OID21222	Q9UQQ2	ONCOLOGY	age.group	8.33931	8.33931	1	280.981	6.75961	0.00981744	0.0270832	Significant
GPR37	OID20095	O15354	CARDIOMETABOLIC	Timepoint	5.58744	2.79372	2	397.807	4.67624	0.00983192	0.0271057	Significant
CST3	OID20400	P01034	CARDIOMETABOLIC	age.group	1.58273	1.58273	1	311.724	6.73123	0.00992151	0.0273352	Significant
ADAMTS16	OID20089	Q8TE57	CARDIOMETABOLIC	age.group	0.343237	0.343237	1	307.295	6.72577	0.0099578	0.0274175	Significant
LEP	OID20187	P41159	CARDIOMETABOLIC	age.group	3.21738	3.21738	1	303.679	6.69701	0.0101217	0.0278508	Significant
SPP1	OID20322	P10451	CARDIOMETABOLIC	age.group	3.53389	3.53389	1	294.126	6.69387	0.0101544	0.0279229	Significant
CEACAM5	OID21171	P06731	ONCOLOGY	age.group	0.795038	0.795038	1	309.17	6.6842	0.0101847	0.0279867	Significant
DLK1	OID20295	P80370	CARDIOMETABOLIC	age.group	1.12114	1.12114	1	301.441	6.68432	0.0101958	0.0279867	Significant
FHIT	OID20872	P49789	NEUROLOGY	Timepoint	6.002	3.001	2	440.084	4.63376	0.0101972	0.0279867	Significant
OSMR	OID20356	Q99650	CARDIOMETABOLIC	Timepoint	0.242058	0.121029	2	380.965	4.62737	0.0103367	0.0283516	Significant
KEL	OID20881	P23276	NEUROLOGY	Timepoint:age.group	4.63842	2.31921	2	452.053	4.61498	0.0103735	0.0284342	Significant
DARS	OID20903	P14868	NEUROLOGY	Timepoint	12.0476	6.02381	2	453.224	4.61082	0.0104146	0.0285052	Significant
SUSD2	OID21098	Q9UGT4	NEUROLOGY	age.group	0.48822	0.48822	1	298.781	6.64633	0.0104149	0.0285052	Significant
PXN	OID20822	P49023	NEUROLOGY	Timepoint	2.37044	1.18522	2	390.945	4.61779	0.0104193	0.0285052	Significant
FABP9	OID20501	Q0Z7S8	INFLAMMATION	age.group	0.570529	0.570529	1	305.113	6.62872	0.010506	0.028724	Significant
WASF1	OID20091	Q92558	CARDIOMETABOLIC	age.group	3.81692	3.81692	1	281.077	6.61762	0.0106111	0.0289928	Significant
FRZB	OID20968	Q92765	NEUROLOGY	age.group	3.24157	3.24157	1	304.622	6.58065	0.0107879	0.0294573	Significant
ADAM22	OID21001	Q9P0K1	NEUROLOGY	age.group	0.96839	0.96839	1	312.026	6.57357	0.0108185	0.0295211	Significant
CASP10	OID20893	Q92851	NEUROLOGY	Timepoint	4.85558	2.42779	2	450.969	4.57161	0.0108251	0.0295211	Significant
SOD1	OID20386	P00441	CARDIOMETABOLIC	Timepoint	6.13981	3.06991	2	466.885	4.56928	0.0108332	0.0295244	Significant
TNFRSF1B	OID21145	P20333	NEUROLOGY	age.group	1.04424	1.04424	1	301.926	6.5718	0.0108449	0.0295375	Significant
TNFRSF10B	OID20981	O14763	NEUROLOGY	age.group	2.20558	2.20558	1	295.206	6.57027	0.0108651	0.0295739	Significant
AHSP	OID21078	Q9NZD4	NEUROLOGY	Timepoint:age.group	15.0981	7.54907	2	432.855	4.55999	0.0109697	0.0298207	Significant
TYRO3	OID20161	Q06418	CARDIOMETABOLIC	age.group	0.355469	0.355469	1	293.667	6.55327	0.0109697	0.0298207	Significant
ENPP7	OID20689	Q6UWV6	INFLAMMATION	age.group	3.24734	3.24734	1	299.548	6.55012	0.0109788	0.0298264	Significant
FGF5	OID20490	P12034	INFLAMMATION	age.group	0.785615	0.785615	1	295.084	6.53847	0.0110569	0.0300195	Significant
NELL2	OID20706	Q99435	INFLAMMATION	age.group	0.844659	0.844659	1	303.628	6.52587	0.0111195	0.0301597	Significant
BCL2L11	OID20513	O43521-2	INFLAMMATION	age.group	0.983155	0.983155	1	301.336	6.52597	0.0111226	0.0301597	Significant
PLA2G7	OID21105	Q13093	NEUROLOGY	Timepoint	0.842897	0.421448	2	384.942	4.52481	0.0114194	0.0309404	Significant
IGFBP6	OID20413	P24592	CARDIOMETABOLIC	age.group	0.903497	0.903497	1	309.442	6.47514	0.0114249	0.0309404	Significant
IL6	OID20101	P05231	CARDIOMETABOLIC	age.group	11.0631	11.0631	1	293.034	6.47342	0.0114632	0.0310141	Significant
IL6	OID20911	P05231	NEUROLOGY	age.group	11.5038	11.5038	1	290.668	6.47355	0.0114666	0.0310141	Significant
EDIL3	OID20081	O43854	CARDIOMETABOLIC	Timepoint:age.group	0.801707	0.400854	2	381.365	4.51582	0.0115257	0.0311543	Significant
KRT19	OID20596	P08727	INFLAMMATION	Timepoint:age.group	6.17565	3.08782	2	391.739	4.51306	0.011541	0.031176	Significant
SEZ6L	OID21488	Q9BYH1	ONCOLOGY	age.group	0.375364	0.375364	1	310.754	6.43645	0.011669	0.031502	Significant
INPPL1	OID21314	O15357	ONCOLOGY	age.group	8.30163	8.30163	1	274.2	6.44379	0.0116876	0.0315322	Significant
SMPD1	OID21028	P17405	NEUROLOGY	Timepoint	1.19889	0.599445	2	376.321	4.49983	0.0117152	0.0315869	Significant
CDH2	OID20170	P19022	CARDIOMETABOLIC	Timepoint:age.group	1.58182	0.790909	2	410.352	4.49358	0.0117362	0.0316234	Significant
CHGB	OID21038	P05060	NEUROLOGY	Timepoint:age.group	2.15834	1.07917	2	385.136	4.49375	0.011771	0.0316973	Significant
THOP1	OID20194	P52888	CARDIOMETABOLIC	age.group	1.37503	1.37503	1	280.691	6.41783	0.0118425	0.0318689	Significant
GRAP2	OID20192	O75791	CARDIOMETABOLIC	age.group	16.1816	16.1816	1	280.899	6.4167	0.0118495	0.0318689	Significant
SIT1	OID20462	Q9Y3P8	INFLAMMATION	Timepoint:age.group	0.998194	0.499097	2	369.293	4.48774	0.0118661	0.0318934	Significant
WFDC2	OID21505	Q14508	ONCOLOGY	Timepoint:age.group	4.03816	2.01908	2	394.53	4.47267	0.0120015	0.0322372	Significant
CEACAM21	OID20548	Q3KPI0	INFLAMMATION	Timepoint:age.group	2.0596	1.0298	2	364.408	4.47445	0.0120295	0.032292	Significant
CD274	OID20966	Q9NZQ7	NEUROLOGY	Timepoint:age.group	4.01991	2.00996	2	428.605	4.46396	0.012057	0.0323458	Significant
ITGA5	OID21139	P08648	NEUROLOGY	age.group	0.374706	0.374706	1	286.312	6.37581	0.0121087	0.0324641	Significant
SELP	OID20379	P16109	CARDIOMETABOLIC	age.group	2.7293	2.7293	1	293.91	6.36949	0.0121369	0.0325193	Significant
TGM2	OID20141	P21980	CARDIOMETABOLIC	Timepoint:age.group	8.92984	4.46492	2	444.467	4.45355	0.0121611	0.0325638	Significant
IL2RA	OID20267	P01589	CARDIOMETABOLIC	age.group	0.623525	0.623525	1	300.326	6.35933	0.0121937	0.0326254	Significant
IL18BP	OID20348	O95998	CARDIOMETABOLIC	Timepoint:age.group	1.08846	0.544232	2	383.908	4.45734	0.0121993	0.0326254	Significant
SUMF2	OID21032	Q8NBJ7	NEUROLOGY	Timepoint	1.63601	0.818004	2	406.057	4.44758	0.0122827	0.0328279	Significant
FAP	OID20330	Q12884	CARDIOMETABOLIC	Timepoint:age.group	0.20225	0.101125	2	360.253	4.443	0.012412	0.0331527	Significant
IL19	OID20158	Q9UHD0	CARDIOMETABOLIC	age.group	3.90671	3.90671	1	310.176	6.31598	0.0124722	0.0332927	Significant
MDK	OID21489	P21741	ONCOLOGY	age.group	9.93817	9.93817	1	322.719	6.29752	0.0125801	0.0335599	Significant
HDGF	OID21455	P51858	ONCOLOGY	Timepoint:age.group	6.73045	3.36523	2	398.22	4.41859	0.0126477	0.0337036	Significant
HNMT	OID20975	P50135	NEUROLOGY	Timepoint:age.group	3.79951	1.89976	2	393.842	4.41898	0.0126497	0.0337036	Significant
PLIN3	OID20143	O60664	CARDIOMETABOLIC	Timepoint	1.38669	0.693343	2	408.721	4.41445	0.0126836	0.033773	Significant
PLAT	OID20247	P00750	CARDIOMETABOLIC	Timepoint	3.37872	1.68936	2	398.789	4.41017	0.0127515	0.0339326	Significant
MFAP3	OID20057	P55082	CARDIOMETABOLIC	Timepoint:age.group	0.647691	0.323846	2	411.393	4.40551	0.0127912	0.0340174	Significant
WFIKKN1	OID20939	Q96NZ8	NEUROLOGY	age.group	0.721132	0.721132	1	303.181	6.26342	0.0128518	0.0341572	Significant
HBEGF	OID21465	Q99075	ONCOLOGY	Timepoint:age.group	2.32116	1.16058	2	399.45	4.39024	0.0130016	0.0345341	Significant
TXNRD1	OID21135	Q16881	NEUROLOGY	age.group	1.6825	1.6825	1	290.372	6.23281	0.0130947	0.0347598	Significant
ACOX1	OID20124	Q15067	CARDIOMETABOLIC	Timepoint	1.07118	0.535592	2	442.909	4.3709	0.0131896	0.0349899	Significant
ITGB5	OID21522	P18084	ONCOLOGY	age.group	4.39607	4.39607	1	295.953	6.21399	0.013221	0.0350408	Significant
SRPK2	OID20502	P78362	INFLAMMATION	age.group	2.11841	2.11841	1	276.52	6.21873	0.0132251	0.0350408	Significant
VSIR	OID20131	Q9H7M9	CARDIOMETABOLIC	age.group	2.09866	2.09866	1	274.271	6.21571	0.013252	0.0350904	Significant
CLMP	OID21419	Q9H6B4	ONCOLOGY	age.group	1.26986	1.26986	1	308.835	6.20294	0.0132791	0.0351403	Significant
HMBS	OID21385	P08397	ONCOLOGY	Timepoint:age.group	8.48763	4.24382	2	448.176	4.32375	0.0138072	0.0365154	Significant
VPS37A	OID21355	Q8NEZ2	ONCOLOGY	age.group	2.91803	2.91803	1	300.7	6.12856	0.0138522	0.0366118	Significant
CD164	OID21080	Q04900	NEUROLOGY	Timepoint	0.890235	0.445117	2	435.403	4.31996	0.0138751	0.0366292	Significant
CTSB	OID20276	P07858	CARDIOMETABOLIC	age.group	2.56312	2.56312	1	284.634	6.12956	0.0138759	0.0366292	Significant
NT5C3A	OID20553	Q9H0P0	INFLAMMATION	age.group	8.61422	8.61422	1	280.352	6.12715	0.0139034	0.0366792	Significant
TYMP	OID20234	P19971	CARDIOMETABOLIC	Timepoint:age.group	3.84731	1.92366	2	402.335	4.31771	0.0139535	0.0367889	Significant
SFTPA2	OID21218	Q8IWL1	ONCOLOGY	Timepoint	2.1575	1.07875	2	382.592	4.29029	0.014366	0.0378532	Significant
ALDH1A1	OID21128	P00352	NEUROLOGY	Timepoint:age.group	6.1561	3.07805	2	416.31	4.28406	0.0143993	0.03791	Significant
IL4R	OID20576	P24394	INFLAMMATION	Timepoint:age.group	3.55008	1.77504	2	391.718	4.28617	0.0144084	0.03791	Significant
CD200	OID20603	P41217	INFLAMMATION	age.group	0.667135	0.667135	1	294.611	6.0583	0.0144141	0.03791	Significant
FCGR2B	OID21215	P31994	ONCOLOGY	Timepoint	0.70218	0.35109	2	358.973	4.28626	0.0144671	0.038026	Significant
PSMD9	OID21304	O00233	ONCOLOGY	Timepoint:age.group	7.07167	3.53583	2	440.706	4.26952	0.0145716	0.0382772	Significant
DOK2	OID20138	O60496	CARDIOMETABOLIC	age.group	10.5182	10.5182	1	283.842	6.03705	0.0146071	0.0383469	Significant
PAMR1	OID21153	Q6UXH9	NEUROLOGY	age.group	0.547177	0.547177	1	294.675	6.02207	0.0147067	0.0385849	Significant
PRCP	OID20337	P42785	CARDIOMETABOLIC	age.group	0.960164	0.960164	1	293.709	6.01606	0.0147577	0.0386951	Significant
CNTN5	OID21006	O94779	NEUROLOGY	age.group	0.299447	0.299447	1	295.711	6.01297	0.0147791	0.0387274	Significant
CGREF1	OID20152	Q99674	CARDIOMETABOLIC	age.group	1.38872	1.38872	1	312.932	6.00009	0.014853	0.0388972	Significant
CREG1	OID21515	O75629	ONCOLOGY	Timepoint:age.group	1.37949	0.689745	2	388.853	4.25062	0.0149234	0.0390578	Significant
SNCG	OID20971	O76070	NEUROLOGY	age.group	2.62631	2.62631	1	301.141	5.97481	0.015085	0.0394566	Significant
CDNF	OID21318	Q49AH0	ONCOLOGY	Timepoint:age.group	1.37409	0.687044	2	416.946	4.23279	0.0151403	0.0395771	Significant
BAG6	OID20114	P46379	CARDIOMETABOLIC	age.group	2.29507	2.29507	1	288.607	5.96623	0.0151823	0.0396627	Significant
RELT	OID21142	Q969Z4	NEUROLOGY	Timepoint:age.group	2.08084	1.04042	2	407.026	4.22815	0.0152249	0.0397498	Significant
NOS1	OID20863	P29475	NEUROLOGY	age.group	5.27078	5.27078	1	309.532	5.95425	0.0152427	0.0397719	Significant
SLC27A4	OID20814	Q6P1M0	NEUROLOGY	age.group	7.12453	7.12453	1	279.549	5.95835	0.0152684	0.039815	Significant
ARG1	OID21445	P05089	ONCOLOGY	Timepoint	6.32101	3.1605	2	416.441	4.2228	0.0152901	0.0398473	Significant
QDPR	OID20174	P09417	CARDIOMETABOLIC	Timepoint:age.group	4.05746	2.02873	2	436.339	4.21849	0.0153256	0.0399035	Significant
STK4	OID20140	Q13043	CARDIOMETABOLIC	age.group	2.4539	2.4539	1	287.317	5.94908	0.0153303	0.0399035	Significant
NT5C3A	OID20553	Q9H0P0	INFLAMMATION	Timepoint	11.8455	5.92277	2	459.577	4.21277	0.0153811	0.0400114	Significant
PPP1R2	OID20176	P41236	CARDIOMETABOLIC	Timepoint	3.42726	1.71363	2	448.797	4.20957	0.0154435	0.0401493	Significant
LEPR	OID20128	P48357	CARDIOMETABOLIC	Timepoint	0.702465	0.351233	2	408.541	4.21225	0.0154614	0.0401714	Significant
SELE	OID20290	P16581	CARDIOMETABOLIC	age.group	0.54681	0.54681	1	294.164	5.92839	0.0154932	0.0401979	Significant
GDF15	OID20251	Q99988	CARDIOMETABOLIC	age.group	3.1262	3.1262	1	267.65	5.93451	0.0154999	0.0401979	Significant
CA13	OID20225	Q8N1Q1	CARDIOMETABOLIC	age.group	8.20727	8.20727	1	276.735	5.93195	0.0155003	0.0401979	Significant
CXCL1	OID20762	P09341	INFLAMMATION	Timepoint:age.group	3.38542	1.69271	2	400.476	4.20998	0.015509	0.0401979	Significant
ITGAM	OID21071	P11215	NEUROLOGY	Timepoint	0.247149	0.123575	2	399.17	4.20579	0.0155749	0.040343	Significant
CDH17	OID20134	Q12864	CARDIOMETABOLIC	Timepoint	0.816429	0.408215	2	357.939	4.21028	0.0155839	0.040343	Significant
FOXO1	OID20515	Q12778	INFLAMMATION	age.group	7.67349	7.67349	1	279.653	5.91884	0.0156069	0.0403782	Significant
TNXB	OID21107	P22105	NEUROLOGY	age.group	0.331326	0.331326	1	294.913	5.89973	0.0157407	0.0406998	Significant
TJAP1	OID21477	Q5JTD0	ONCOLOGY	age.group	4.44877	4.44877	1	281.712	5.90134	0.0157548	0.0407117	Significant
EPCAM	OID20743	P16422	INFLAMMATION	Timepoint:age.group	2.21183	1.10592	2	364.358	4.18674	0.0159331	0.0411476	Significant
NFATC3	OID20470	Q12968	INFLAMMATION	Timepoint:age.group	0.525919	0.26296	2	401.167	4.18066	0.0159597	0.0411916	Significant
CARHSP1	OID20859	Q9Y2V2	NEUROLOGY	Timepoint:age.group	7.6005	3.80025	2	433.192	4.1682	0.0161054	0.0415352	Significant
CDSN	OID20667	Q15517	INFLAMMATION	Timepoint:age.group	1.31244	0.656222	2	384.459	4.17282	0.0161122	0.0415352	Significant
ITM2A	OID20504	O43736	INFLAMMATION	age.group	0.439054	0.439054	1	302.548	5.85291	0.0161409	0.041584	Significant
DIABLO	OID20184	Q9NR28	CARDIOMETABOLIC	age.group	6.19543	6.19543	1	275.518	5.85497	0.0161806	0.0416402	Significant
THPO	OID20098	P40225	CARDIOMETABOLIC	Timepoint:age.group	0.72006	0.36003	2	391.279	4.16762	0.0161821	0.0416402	Significant
CPB1	OID20289	P15086	CARDIOMETABOLIC	Timepoint:age.group	3.75197	1.87599	2	412.77	4.15911	0.0162809	0.0418694	Significant
F3	OID21440	P13726	ONCOLOGY	Timepoint:age.group	0.994428	0.497214	2	389.631	4.16079	0.0162936	0.0418769	Significant
DAB2	OID21428	P98082	ONCOLOGY	age.group	4.96555	4.96555	1	284.29	5.82349	0.0164461	0.0422435	Significant
TFF2	OID20787	Q03403	INFLAMMATION	age.group	1.76646	1.76646	1	300.64	5.80926	0.0165422	0.0424649	Significant
CSF3	OID20491	P09919	INFLAMMATION	Timepoint:age.group	3.25826	1.62913	2	438.855	4.13765	0.0165872	0.042555	Significant
NCLN	OID20448	Q969V3	INFLAMMATION	age.group	0.415233	0.415233	1	268.224	5.79534	0.0167445	0.0429327	Significant
CTSC	OID20679	P53634	INFLAMMATION	Timepoint:age.group	1.33507	0.667536	2	409.514	4.12636	0.0168175	0.0430942	Significant
CASC4	OID21044	Q6P4E1	NEUROLOGY	age.group	0.676641	0.676641	1	283.7	5.78067	0.0168445	0.0431376	Significant
CD99	OID21110	P14209	NEUROLOGY	Timepoint:age.group	1.25297	0.626487	2	397.381	4.12412	0.0168753	0.0431907	Significant
CD300E	OID21418	Q496F6	ONCOLOGY	Timepoint	2.42053	1.21027	2	394.788	4.11677	0.0170019	0.0434888	Significant
CXCL13	OID21024	O43927	NEUROLOGY	age.group	1.79474	1.79474	1	301.216	5.74998	0.0170973	0.0437067	Significant
CLIP2	OID20559	Q9UDT6	INFLAMMATION	age.group	16.7404	16.7404	1	267.476	5.74852	0.0171886	0.0439139	Significant
WFDC12	OID21462	Q8WWY7	ONCOLOGY	Timepoint	4.17556	2.08778	2	406.587	4.09743	0.0173064	0.0441884	Significant
TNFRSF12A	OID21482	Q9NP84	ONCOLOGY	age.group	1.92881	1.92881	1	304.853	5.71963	0.0173822	0.0443558	Significant
FHIT	OID20872	P49789	NEUROLOGY	Timepoint:age.group	5.29541	2.64771	2	450.53	4.08825	0.0173946	0.0443608	Significant
GUSB	OID20296	P08236	CARDIOMETABOLIC	age.group	1.25752	1.25752	1	291.806	5.70922	0.017511	0.0446312	Significant
DDC	OID20215	P20711	CARDIOMETABOLIC	age.group	2.75512	2.75512	1	306.047	5.69572	0.0176137	0.0448662	Significant
CASC4	OID21044	Q6P4E1	NEUROLOGY	Timepoint	0.955066	0.477533	2	376.898	4.07965	0.0176659	0.0449725	Significant
GSTA3	OID21242	Q16772	ONCOLOGY	Timepoint	5.80396	2.90198	2	396.658	4.07611	0.0176895	0.0450058	Significant
AARSD1	OID21311	Q9BTE6	ONCOLOGY	Timepoint:age.group	9.16057	4.58028	2	433.02	4.06671	0.0177923	0.0452264	Significant
ACVRL1	OID20999	P37023	NEUROLOGY	Timepoint:age.group	1.63685	0.818424	2	397.191	4.06936	0.0178058	0.0452264	Significant
IL15	OID20562	P40933	INFLAMMATION	Timepoint:age.group	1.79458	0.897291	2	408.19	4.06813	0.0178078	0.0452264	Significant
REG1A	OID20415	P05451	CARDIOMETABOLIC	age.group	4.03816	4.03816	1	312.041	5.67215	0.0178356	0.0452701	Significant
RBKS	OID20986	Q9H477	NEUROLOGY	Timepoint:age.group	5.25902	2.62951	2	415.651	4.06263	0.0178914	0.045361	Significant
CXCL12	OID20464	P48061	INFLAMMATION	age.group	1.19015	1.19015	1	284.667	5.67225	0.0178926	0.045361	Significant
RABGAP1L	OID20447	Q5R372	INFLAMMATION	Timepoint	3.18254	1.59127	2	427.792	4.05841	0.017946	0.0454695	Significant
OBP2B	OID20980	Q9NPH6	NEUROLOGY	Timepoint	1.37942	0.68971	2	367.772	4.05833	0.0180575	0.045725	Significant
PPP1R2	OID20176	P41236	CARDIOMETABOLIC	age.group	2.29958	2.29958	1	283.979	5.64897	0.0181285	0.0458776	Significant
PTPN1	OID20908	P18031	NEUROLOGY	age.group	9.54378	9.54378	1	272.039	5.63605	0.0182892	0.0462442	Significant
HSPB6	OID21408	O14558	ONCOLOGY	Timepoint	4.75418	2.37709	2	404.788	4.04094	0.0182949	0.0462442	Significant
ANGPTL3	OID20407	Q9Y5C1	CARDIOMETABOLIC	Timepoint	1.47138	0.735689	2	420.747	4.037	0.0183384	0.046327	Significant
CKAP4	OID20617	Q07065	INFLAMMATION	Timepoint	1.8199	0.909952	2	385.381	4.03617	0.018417	0.046498	Significant
HPGDS	OID21266	O60760	ONCOLOGY	age.group	0.321869	0.321869	1	283.097	5.61461	0.0184821	0.0466137	Significant
MERTK	OID20657	Q12866	INFLAMMATION	Timepoint	0.872959	0.43648	2	368.922	4.0343	0.0184846	0.0466137	Significant
LPO	OID20963	P22079	NEUROLOGY	Timepoint:age.group	2.4802	1.2401	2	393.804	4.02905	0.0185297	0.0467001	Significant
SOD2	OID21114	P04179	NEUROLOGY	age.group	1.68816	1.68816	1	293.522	5.60586	0.0185487	0.0467183	Significant
FASLG	OID20665	P48023	INFLAMMATION	age.group	0.696352	0.696352	1	293.575	5.60489	0.0185587	0.0467183	Significant
NUDT2	OID21308	P50583	ONCOLOGY	Timepoint	2.60053	1.30027	2	434.135	4.02077	0.0186114	0.0468234	Significant
MUC13	OID20866	Q9H3R2	NEUROLOGY	Timepoint	3.18158	1.59079	2	408.128	4.01713	0.0187211	0.0470717	Significant
TRAF2	OID20507	Q12933	INFLAMMATION	age.group	5.46011	5.46011	1	283.489	5.57936	0.0188492	0.0473285	Significant
OLR1	OID20183	P78380	CARDIOMETABOLIC	Timepoint	2.78138	1.39069	2	404.003	4.01028	0.0188547	0.0473285	Significant
NCK2	OID20683	O43639	INFLAMMATION	age.group	6.73018	6.73018	1	281.84	5.57907	0.0188563	0.0473285	Significant
PLIN1	OID20835	O60240	NEUROLOGY	Timepoint:age.group	1.59994	0.799972	2	394.785	4.0099	0.0188788	0.0473572	Significant
PDP1	OID21176	Q9P0J1	ONCOLOGY	age.group	11.4035	11.4035	1	274.793	5.57371	0.0189305	0.0474592	Significant
KLK1	OID21499	P06870	ONCOLOGY	Timepoint:age.group	1.57696	0.788481	2	355.988	4.00904	0.0189765	0.0475465	Significant
NUCB2	OID21448	P80303	ONCOLOGY	Timepoint	2.59645	1.29823	2	409.551	4.00203	0.018998	0.0475727	Significant
RTBDN	OID21343	Q9BSG5	ONCOLOGY	Timepoint	0.780152	0.390076	2	392.813	3.9937	0.0191847	0.0480122	Significant
CLEC14A	OID21090	Q86T13	NEUROLOGY	age.group	0.522004	0.522004	1	310.999	5.5371	0.0192399	0.0481106	Significant
STK11	OID20077	Q15831	CARDIOMETABOLIC	Timepoint	3.53679	1.76839	2	430.876	3.98687	0.0192465	0.0481106	Significant
PI3	OID20326	P19957	CARDIOMETABOLIC	Timepoint:age.group	4.28925	2.14463	2	409.792	3.98451	0.0193268	0.0482832	Significant
MAVS	OID21204	Q7Z434	ONCOLOGY	age.group	9.56457	9.56457	1	273.524	5.53441	0.0193548	0.0483224	Significant
SMPD1	OID21028	P17405	NEUROLOGY	Timepoint:age.group	1.06182	0.530911	2	381.362	3.98536	0.019365	0.0483224	Significant
ICA1	OID20484	Q05084	INFLAMMATION	age.group	3.17105	3.17105	1	286.107	5.51857	0.0194957	0.0486203	Significant
MZB1	OID20732	Q8WU39	INFLAMMATION	Timepoint:age.group	1.88953	0.944765	2	384.611	3.97716	0.0195145	0.0486388	Significant
CD70	OID20599	P32970	INFLAMMATION	Timepoint	1.76051	0.880254	2	396.181	3.97468	0.0195392	0.048672	Significant
EBAG9	OID20918	O00559	NEUROLOGY	age.group	9.95312	9.95312	1	283.214	5.50688	0.0196309	0.0488721	Significant
SERPINA12	OID20219	Q8IW75	CARDIOMETABOLIC	Timepoint:age.group	4.11193	2.05596	2	377.149	3.96809	0.0197043	0.0490262	Significant
NOS1	OID20863	P29475	NEUROLOGY	Timepoint:age.group	6.97596	3.48798	2	422.592	3.94027	0.0201614	0.0501345	Non-significant
LACTB2	OID20150	Q53H82	CARDIOMETABOLIC	Timepoint	2.08173	1.04086	2	451.736	3.93681	0.0201834	0.05016	Non-significant
IL1RL1	OID20250	Q01638	CARDIOMETABOLIC	Timepoint:age.group	3.93021	1.96511	2	401.748	3.93777	0.0202485	0.0502927	Non-significant
CA12	OID21344	O43570	ONCOLOGY	age.group	0.654775	0.654775	1	294.128	5.44694	0.0202761	0.0503321	Non-significant
UBAC1	OID21336	Q9BSL1	ONCOLOGY	Timepoint:age.group	4.41487	2.20743	2	443.941	3.93047	0.0203216	0.0504158	Non-significant
ARHGEF12	OID20554	Q9NZN5	INFLAMMATION	age.group	9.2733	9.2733	1	277.349	5.4443	0.0203472	0.0504477	Non-significant
BIRC2	OID21217	Q13490	ONCOLOGY	age.group	1.50022	1.50022	1	276.253	5.44361	0.0203579	0.0504477	Non-significant
IL33	OID20428	O95760	INFLAMMATION	Timepoint	1.1577	0.578849	2	659	3.91612	0.0203835	0.0504819	Non-significant
SPINT2	OID20720	O43291	INFLAMMATION	age.group	0.651292	0.651292	1	302.07	5.43066	0.0204446	0.0505878	Non-significant
SFRP1	OID20984	Q8N474	NEUROLOGY	age.group	20.4145	20.4145	1	306.947	5.42928	0.0204499	0.0505878	Non-significant
NTF3	OID20591	P20783	INFLAMMATION	age.group	0.626707	0.626707	1	290.152	5.42637	0.0205212	0.0507349	Non-significant
SF3B4	OID21278	Q15427	ONCOLOGY	Timepoint:age.group	2.91597	1.45799	2	451.684	3.91931	0.0205337	0.0507366	Non-significant
ATP5IF1	OID20760	Q9UII2	INFLAMMATION	age.group	10.7848	10.7848	1	275.836	5.41835	0.0206497	0.0509861	Non-significant
PLIN1	OID20835	O60240	NEUROLOGY	Timepoint	1.56337	0.781686	2	386.798	3.91824	0.0206699	0.0509861	Non-significant
MEP1B	OID20168	Q16820	CARDIOMETABOLIC	age.group	0.494416	0.494416	1	296.621	5.41218	0.0206704	0.0509861	Non-significant
AARSD1	OID21311	Q9BTE6	ONCOLOGY	age.group	6.10443	6.10443	1	245.698	5.41996	0.0207203	0.0510799	Non-significant
CNTN2	OID21426	Q02246	ONCOLOGY	Timepoint:age.group	0.877137	0.438569	2	388.974	3.90524	0.0209305	0.0515685	Non-significant
PRTN3	OID20329	P24158	CARDIOMETABOLIC	Timepoint:age.group	1.78206	0.891031	2	377.133	3.90168	0.0210287	0.0517807	Non-significant
MIF	OID21073	P14174	NEUROLOGY	Timepoint:age.group	7.06871	3.53435	2	447.639	3.89025	0.021135	0.0520125	Non-significant
SEMA3F	OID20186	Q13275	CARDIOMETABOLIC	Timepoint	1.11987	0.559933	2	407.62	3.88876	0.0212345	0.0522041	Non-significant
TGFBR3	OID20255	Q03167	CARDIOMETABOLIC	age.group	0.492551	0.492551	1	305.122	5.36249	0.0212372	0.0522041	Non-significant
SEMA3F	OID20186	Q13275	CARDIOMETABOLIC	Timepoint:age.group	1.11912	0.559562	2	414.488	3.88619	0.0212755	0.0522682	Non-significant
EIF4B	OID21000	P23588	NEUROLOGY	Timepoint	9.21022	4.60511	2	444.117	3.88044	0.0213453	0.0524097	Non-significant
ATG4A	OID21246	Q8WYN0	ONCOLOGY	Timepoint:age.group	5.97093	2.98546	2	440.064	3.87851	0.0213922	0.0524679	Non-significant
SNAP23	OID20218	O00161	CARDIOMETABOLIC	age.group	13.899	13.899	1	270.547	5.35639	0.0213956	0.0524679	Non-significant
IDUA	OID21468	P35475	ONCOLOGY	Timepoint:age.group	1.55334	0.776672	2	383.951	3.88284	0.0214057	0.0524679	Non-significant
SCARA5	OID21058	Q6ZMJ2	NEUROLOGY	Timepoint:age.group	1.07829	0.539147	2	380.063	3.87662	0.021545	0.052779	Non-significant
PI3	OID20326	P19957	CARDIOMETABOLIC	age.group	2.86815	2.86815	1	304.396	5.32874	0.0216465	0.0529781	Non-significant
CA5A	OID20075	P35218	CARDIOMETABOLIC	age.group	5.68528	5.68528	1	283.503	5.33244	0.0216509	0.0529781	Non-significant
SULT1A1	OID21031	P50225	NEUROLOGY	age.group	14.5403	14.5403	1	279.936	5.33072	0.0216812	0.0530219	Non-significant
CD70	OID20599	P32970	INFLAMMATION	Timepoint:age.group	1.71213	0.856063	2	403.197	3.86545	0.0217344	0.0531087	Non-significant
ADA2	OID20394	Q9NZK5	CARDIOMETABOLIC	age.group	0.845638	0.845638	1	309.109	5.32013	0.0217415	0.0531087	Non-significant
PIK3IP1	OID21094	Q96FE7	NEUROLOGY	age.group	0.826974	0.826974	1	309.986	5.31681	0.0217804	0.0531657	Non-significant
ERBB3	OID20705	P21860	INFLAMMATION	Timepoint:age.group	0.417652	0.208826	2	390.253	3.86408	0.0217896	0.0531657	Non-significant
KAZALD1	OID21339	Q96I82	ONCOLOGY	age.group	0.816417	0.816417	1	301.99	5.30723	0.021916	0.0534437	Non-significant
LSP1	OID20530	P33241	INFLAMMATION	Timepoint	1.94019	0.970093	2	403.278	3.84882	0.0220919	0.0538419	Non-significant
NUDT5	OID21115	Q9UKK9	NEUROLOGY	Timepoint	2.87215	1.43607	2	428.84	3.84478	0.0221323	0.0539097	Non-significant
SNCG	OID20971	O76070	NEUROLOGY	Timepoint:age.group	3.38278	1.69139	2	386.799	3.84788	0.0221458	0.0539121	Non-significant
UMOD	OID20237	P07911	CARDIOMETABOLIC	age.group	0.604005	0.604005	1	306.852	5.28495	0.0221822	0.05397	Non-significant
MAEA	OID21206	Q7L5Y9	ONCOLOGY	age.group	2.16129	2.16129	1	306.564	5.28087	0.0222339	0.0540574	Non-significant
SF3B4	OID21278	Q15427	ONCOLOGY	Timepoint	2.85597	1.42798	2	442.175	3.83866	0.0222433	0.0540574	Non-significant
SLC16A1	OID20799	P53985	NEUROLOGY	Timepoint:age.group	1.5158	0.757898	2	442.326	3.82371	0.0225724	0.054826	Non-significant
CAMKK1	OID21182	Q8N5S9	ONCOLOGY	age.group	1.13618	1.13618	1	269.647	5.25857	0.0226088	0.0548833	Non-significant
PPME1	OID21347	Q9Y570	ONCOLOGY	Timepoint:age.group	12.5972	6.29858	2	445.66	3.82036	0.0226413	0.0549311	Non-significant
STC2	OID21157	O76061	NEUROLOGY	Timepoint:age.group	1.20936	0.604682	2	380.323	3.81544	0.0228759	0.0554236	Non-significant
CHRDL1	OID20771	Q9BU40	INFLAMMATION	Timepoint	1.05511	0.527553	2	380.016	3.81547	0.0228761	0.0554236	Non-significant
PLA2G4A	OID20685	P47712	INFLAMMATION	age.group	6.02351	6.02351	1	279.824	5.23497	0.0228831	0.0554236	Non-significant
CXCL8	OID21430	P10145	ONCOLOGY	Timepoint:age.group	4.16566	2.08283	2	401.459	3.80514	0.023063	0.0558279	Non-significant
IRAK4	OID20577	Q9NWZ3	INFLAMMATION	age.group	8.47654	8.47654	1	282.705	5.20343	0.0232862	0.0563363	Non-significant
ENO1	OID21037	P06733	NEUROLOGY	Timepoint	4.28086	2.14043	2	450.229	3.79043	0.0233099	0.0563618	Non-significant
TXNDC5	OID21012	Q8NBS9	NEUROLOGY	age.group	1.99931	1.99931	1	311.681	5.18723	0.0234305	0.0566215	Non-significant
APBB1IP	OID21359	Q7Z5R6	ONCOLOGY	Timepoint	1.93819	0.969097	2	420.568	3.78016	0.0235982	0.0569946	Non-significant
PVR	OID21011	P15151	NEUROLOGY	Timepoint:age.group	1.46532	0.73266	2	367.15	3.78325	0.0236404	0.0570545	Non-significant
CD93	OID20397	Q9NPY3	CARDIOMETABOLIC	age.group	0.447087	0.447087	1	304.519	5.17198	0.0236496	0.0570545	Non-significant
THOP1	OID20194	P52888	CARDIOMETABOLIC	Timepoint:age.group	1.61722	0.808609	2	398.848	3.7741	0.0237818	0.0573174	Non-significant
LGALS7_LGALS7B	OID21406	P47929	ONCOLOGY	Timepoint	2.27299	1.13649	2	377.995	3.77563	0.023792	0.0573174	Non-significant
CD274	OID20966	Q9NZQ7	NEUROLOGY	age.group	2.32536	2.32536	1	284.902	5.16446	0.0237987	0.0573174	Non-significant
EPHB4	OID20242	P54760	CARDIOMETABOLIC	age.group	0.605546	0.605546	1	307.33	5.15916	0.0238154	0.0573254	Non-significant
ZBTB16	OID21205	Q05516	ONCOLOGY	age.group	5.54661	5.54661	1	286.999	5.15335	0.023943	0.0576003	Non-significant
IVD	OID20833	P26440	NEUROLOGY	Timepoint	1.34276	0.671382	2	446.262	3.7625	0.0239658	0.0576227	Non-significant
IRAK1	OID20485	P51617	INFLAMMATION	age.group	3.85922	3.85922	1	282.384	5.14956	0.0240066	0.0576884	Non-significant
CDC27	OID21238	P30260	ONCOLOGY	age.group	2.3392	2.3392	1	280.389	5.13819	0.0241668	0.058041	Non-significant
CNST	OID20127	Q6PJW8	CARDIOMETABOLIC	age.group	14.8391	14.8391	1	273.662	5.12943	0.0243057	0.0583418	Non-significant
CALB1	OID21306	P05937	ONCOLOGY	age.group	5.10698	5.10698	1	321.769	5.11967	0.0243224	0.0583494	Non-significant
CXCL11	OID21042	O14625	NEUROLOGY	Timepoint	4.8609	2.43045	2	396.981	3.75056	0.0243416	0.0583577	Non-significant
WFIKKN2	OID20785	Q8TEU8	INFLAMMATION	age.group	0.415945	0.415945	1	307.98	5.11962	0.0243531	0.0583577	Non-significant
CLMP	OID21419	Q9H6B4	ONCOLOGY	Timepoint:age.group	1.53522	0.767611	2	383.8	3.74958	0.024394	0.0584229	Non-significant
SLC39A14	OID20852	Q15043	NEUROLOGY	Timepoint:age.group	1.74769	0.873846	2	440.826	3.74359	0.0244249	0.0584642	Non-significant
ENPP5	OID20736	Q9UJA9	INFLAMMATION	Timepoint:age.group	0.285697	0.142849	2	367.506	3.74894	0.0244478	0.0584866	Non-significant
PDLIM7	OID20729	Q9NR12	INFLAMMATION	age.group	12.3445	12.3445	1	279.233	5.0937	0.0247859	0.0592623	Non-significant
WARS	OID21084	P23381	NEUROLOGY	Timepoint:age.group	1.81879	0.909393	2	381.735	3.73248	0.0248114	0.0592902	Non-significant
CDH17	OID20134	Q12864	CARDIOMETABOLIC	Timepoint:age.group	0.723165	0.361583	2	362.955	3.72932	0.0249341	0.059529	Non-significant
FCAR	OID20564	P24071	INFLAMMATION	Timepoint	0.713517	0.356758	2	368.067	3.72859	0.0249391	0.059529	Non-significant
MATN3	OID20979	O15232	NEUROLOGY	Timepoint:age.group	2.13376	1.06688	2	383.603	3.72081	0.0250926	0.0598621	Non-significant
DEFB4A_DEFB4B	OID21373	O15263	ONCOLOGY	age.group	6.33283	6.33283	1	313.419	5.06033	0.0251734	0.0600213	Non-significant
FKBP5	OID20937	Q13451	NEUROLOGY	age.group	5.13564	5.13564	1	279.077	5.06265	0.025226	0.0601132	Non-significant
PLA2G2A	OID20274	P14555	CARDIOMETABOLIC	Timepoint:age.group	9.20654	4.60327	2	408.7	3.70899	0.0253309	0.0603298	Non-significant
KLK6	OID21526	Q92876	ONCOLOGY	Timepoint:age.group	1.14375	0.571873	2	403.112	3.70856	0.0253532	0.0603493	Non-significant
PRKAR1A	OID20146	P10644	CARDIOMETABOLIC	age.group	5.42382	5.42382	1	277.571	5.04355	0.0255046	0.0606761	Non-significant
IL13RA1	OID21504	P78552	ONCOLOGY	Timepoint	0.379484	0.189742	2	377.15	3.69885	0.0256543	0.0609984	Non-significant
FAM3C	OID20233	Q92520	CARDIOMETABOLIC	age.group	1.2814	1.2814	1	311.219	5.02165	0.0257372	0.0611616	Non-significant
IGFBPL1	OID20155	Q8WX77	CARDIOMETABOLIC	age.group	0.874	0.874	1	303.68	4.99932	0.0260835	0.0619502	Non-significant
PLPBP	OID20144	O94903	CARDIOMETABOLIC	Timepoint	5.59344	2.79672	2	447.465	3.67432	0.0261351	0.0620339	Non-significant
NBL1	OID21486	P41271	ONCOLOGY	Timepoint:age.group	1.15046	0.575231	2	380.912	3.67908	0.0261477	0.0620339	Non-significant
MESD	OID21099	Q14696	NEUROLOGY	age.group	4.97169	4.97169	1	291.126	4.99401	0.0261939	0.0620829	Non-significant
FCRL2	OID20639	Q96LA5	INFLAMMATION	Timepoint:age.group	1.03794	0.518971	2	387.234	3.67657	0.0261974	0.0620829	Non-significant
ISM1	OID20538	B1AKI9	INFLAMMATION	Timepoint	1.25539	0.627694	2	387.112	3.66629	0.0264632	0.0626783	Non-significant
C19orf12	OID20804	Q9NSK7	NEUROLOGY	age.group	1.32699	1.32699	1	304.172	4.97109	0.0265042	0.0627409	Non-significant
ITGB5	OID21522	P18084	ONCOLOGY	Timepoint	5.17402	2.58701	2	462.923	3.65683	0.0265629	0.062845	Non-significant
RGMB	OID21045	Q6NW40	NEUROLOGY	Timepoint:age.group	0.494714	0.247357	2	388.553	3.65885	0.0266538	0.0629949	Non-significant
PAPPA	OID20421	Q13219	INFLAMMATION	Timepoint:age.group	2.29093	1.14547	2	348.11	3.66276	0.0266557	0.0629949	Non-significant
STXBP3	OID21240	O00186	ONCOLOGY	age.group	1.73774	1.73774	1	280.707	4.95664	0.0267844	0.0632643	Non-significant
BCR	OID20558	P11274	INFLAMMATION	age.group	6.88977	6.88977	1	275.923	4.94996	0.0269	0.0635024	Non-significant
FLT4	OID21491	P35916	ONCOLOGY	age.group	0.252261	0.252261	1	303.492	4.94111	0.0269617	0.063613	Non-significant
TNFRSF4	OID20653	P43489	INFLAMMATION	age.group	0.991171	0.991171	1	293.692	4.94103	0.0269876	0.063639	Non-significant
IL18RAP	OID20900	O95256	NEUROLOGY	Timepoint	0.619732	0.309866	2	355.185	3.64144	0.0271982	0.0641004	Non-significant
APLP1	OID20164	P51693	CARDIOMETABOLIC	Timepoint:age.group	1.20375	0.601873	2	404.516	3.63304	0.027302	0.0643097	Non-significant
PFKFB2	OID21356	O60825	ONCOLOGY	age.group	5.08714	5.08714	1	265.2	4.91729	0.0274371	0.0645925	Non-significant
OXT	OID21047	P01178	NEUROLOGY	age.group	2.51941	2.51941	1	304.869	4.90212	0.0275634	0.0648541	Non-significant
CCL18	OID20395	P55774	CARDIOMETABOLIC	age.group	1.4979	1.4979	1	304.539	4.89365	0.0276975	0.065134	Non-significant
AREG	OID21357	P15514	ONCOLOGY	Timepoint:age.group	3.32722	1.66361	2	399.543	3.6119	0.0278857	0.0655406	Non-significant
RP2	OID21302	O75695	ONCOLOGY	Timepoint	0.982462	0.491231	2	444.624	3.60386	0.0280166	0.0658122	Non-significant
BMP6	OID20111	P22004	CARDIOMETABOLIC	Timepoint:age.group	1.01075	0.505373	2	424.937	3.60381	0.028055	0.0658661	Non-significant
SCRN1	OID20542	Q12765	INFLAMMATION	Timepoint	1.84696	0.923479	2	434.47	3.60229	0.0280786	0.0658856	Non-significant
CD6	OID20649	P30203	INFLAMMATION	Timepoint:age.group	0.618578	0.309289	2	360.778	3.60419	0.0281938	0.0661196	Non-significant
ADAMTS16	OID20089	Q8TE57	CARDIOMETABOLIC	Timepoint:age.group	0.36716	0.18358	2	405.418	3.59728	0.0282762	0.0662768	Non-significant
CCL22	OID20765	O00626	INFLAMMATION	Timepoint:age.group	1.76752	0.88376	2	407.558	3.59513	0.0283314	0.0663697	Non-significant
DKK4	OID20934	Q9UBT3	NEUROLOGY	age.group	0.948467	0.948467	1	307.365	4.8494	0.0283982	0.0664608	Non-significant
DKK1	OID21066	O94907	NEUROLOGY	Timepoint:age.group	2.13832	1.06916	2	380.65	3.59485	0.0284012	0.0664608	Non-significant
IGFBP6	OID20413	P24592	CARDIOMETABOLIC	Timepoint	1.00139	0.500697	2	377.676	3.58837	0.0285898	0.0668656	Non-significant
ACE2	OID20105	Q9BYF1	CARDIOMETABOLIC	age.group	2.24584	2.24584	1	310.326	4.83275	0.0286621	0.0669982	Non-significant
TEK	OID21496	Q02763	ONCOLOGY	age.group	0.267533	0.267533	1	296.486	4.82821	0.028771	0.067216	Non-significant
CIAPIN1	OID21501	Q6FI81	ONCOLOGY	Timepoint	4.96909	2.48454	2	448.704	3.57583	0.0287928	0.0672301	Non-significant
CSF2RA	OID20915	P15509	NEUROLOGY	age.group	0.675345	0.675345	1	305.616	4.8237	0.0288221	0.0672619	Non-significant
MPI	OID21288	P34949	ONCOLOGY	age.group	2.06488	2.06488	1	288.997	4.82498	0.0288442	0.0672771	Non-significant
BLMH	OID20336	Q13867	CARDIOMETABOLIC	Timepoint:age.group	1.29219	0.646097	2	421.676	3.57312	0.0289213	0.0674201	Non-significant
CCS	OID20973	O14618	NEUROLOGY	Timepoint:age.group	5.93223	2.96612	2	442.259	3.57093	0.0289435	0.0674353	Non-significant
CASP8	OID21414	Q14790	ONCOLOGY	Timepoint	3.88146	1.94073	2	439.788	3.57015	0.0289704	0.0674613	Non-significant
CD28	OID21265	P10747	ONCOLOGY	Timepoint:age.group	0.960485	0.480242	2	408.224	3.57013	0.0290348	0.0675744	Non-significant
VWC2	OID20936	Q2TAL6	NEUROLOGY	age.group	0.921083	0.921083	1	304.957	4.7943	0.0293115	0.0681815	Non-significant
PECAM1	OID21131	P16284	NEUROLOGY	age.group	0.799736	0.799736	1	279.595	4.79458	0.0293757	0.0682938	Non-significant
FABP2	OID20200	P12104	CARDIOMETABOLIC	Timepoint:age.group	6.4957	3.24785	2	424.186	3.55484	0.0294408	0.068408	Non-significant
SHMT1	OID20714	P34896	INFLAMMATION	Timepoint	6.47917	3.23958	2	389.748	3.55396	0.0295422	0.0686063	Non-significant
CDHR2	OID21282	Q9BYE9	ONCOLOGY	Timepoint:age.group	1.76056	0.880281	2	367.079	3.55315	0.0296234	0.0687577	Non-significant
LAIR1	OID20737	Q6GTX8	INFLAMMATION	age.group	0.930968	0.930968	1	310.894	4.76238	0.0298366	0.0692151	Non-significant
PEAR1	OID20257	Q5VY43	CARDIOMETABOLIC	age.group	0.220104	0.220104	1	294.282	4.75781	0.029957	0.0694568	Non-significant
MSMB	OID20275	P08118	CARDIOMETABOLIC	Timepoint	1.12993	0.564965	2	378.91	3.53964	0.0299874	0.0694897	Non-significant
BIN2	OID21067	Q9UBW5	NEUROLOGY	age.group	2.59208	2.59208	1	276.254	4.75746	0.0300149	0.0695159	Non-significant
SLAMF8	OID21214	Q9P0V8	ONCOLOGY	age.group	0.525779	0.525779	1	290.046	4.75277	0.030055	0.0695711	Non-significant
MASP1	OID20954	P48740	NEUROLOGY	age.group	0.304713	0.304713	1	302.329	4.7473	0.0301163	0.0696754	Non-significant
FADD	OID20151	Q13158	CARDIOMETABOLIC	age.group	2.82847	2.82847	1	274.983	4.74954	0.0301547	0.0697268	Non-significant
LAG3	OID21315	P18627	ONCOLOGY	Timepoint	1.21917	0.609583	2	383.202	3.52894	0.030293	0.0700087	Non-significant
DARS	OID20903	P14868	NEUROLOGY	age.group	6.19277	6.19277	1	275.041	4.74016	0.0303166	0.0700255	Non-significant
ATOX1	OID21476	O00244	ONCOLOGY	age.group	2.78469	2.78469	1	301.857	4.70099	0.0309263	0.0713953	Non-significant
RNF41	OID21179	Q9H4P4	ONCOLOGY	age.group	2.91601	2.91601	1	285.999	4.69895	0.0310059	0.0715405	Non-significant
PLA2G15	OID21473	Q8NCC3	ONCOLOGY	Timepoint:age.group	0.680182	0.340091	2	403.956	3.50024	0.0311091	0.0717401	Non-significant
SCAMP3	OID21332	O14828	ONCOLOGY	age.group	7.71055	7.71055	1	282.39	4.68995	0.0311767	0.0718288	Non-significant
TNFRSF11A	OID20646	Q9Y6Q6	INFLAMMATION	age.group	1.10097	1.10097	1	303.151	4.68647	0.0311811	0.0718288	Non-significant
CD1C	OID21483	P29017	ONCOLOGY	Timepoint:age.group	0.249192	0.124596	2	369.255	3.49987	0.0312071	0.07185	Non-significant
IL10RB	OID20696	Q08334	INFLAMMATION	age.group	0.372177	0.372177	1	295.339	4.68118	0.0312965	0.0720166	Non-significant
CRACR2A	OID21249	Q9BSW2	ONCOLOGY	age.group	4.37383	4.37383	1	279.745	4.68276	0.031313	0.0720166	Non-significant
NECTIN4	OID21490	Q96NY8	ONCOLOGY	age.group	0.507842	0.507842	1	305.939	4.67712	0.0313416	0.0720436	Non-significant
SMAD5	OID21353	Q99717	ONCOLOGY	age.group	0.952221	0.952221	1	312.967	4.67286	0.0314007	0.0721409	Non-significant
NECTIN4	OID21490	Q96NY8	ONCOLOGY	Timepoint:age.group	0.758169	0.379084	2	373.763	3.49128	0.0314589	0.0722347	Non-significant
CD27	OID21527	P26842	ONCOLOGY	age.group	1.24527	1.24527	1	305.09	4.66981	0.0314752	0.0722347	Non-significant
QDPR	OID20174	P09417	CARDIOMETABOLIC	Timepoint	3.34603	1.67302	2	426.173	3.47883	0.0317222	0.0727372	Non-significant
PRELP	OID20766	P51888	INFLAMMATION	Timepoint:age.group	0.916038	0.458019	2	378.811	3.48217	0.0317281	0.0727372	Non-significant
TACC3	OID21285	Q9Y6A5	ONCOLOGY	age.group	4.24328	4.24328	1	271.561	4.65934	0.0317613	0.0727743	Non-significant
BST2	OID21029	Q10589	NEUROLOGY	Timepoint	3.62993	1.81497	2	374.271	3.47579	0.0319397	0.0731439	Non-significant
TP53	OID21232	P04637	ONCOLOGY	Timepoint	1.27941	0.639706	2	436.787	3.46988	0.0319814	0.0732003	Non-significant
CCL26	OID20546	Q9Y258	INFLAMMATION	age.group	1.38774	1.38774	1	314.087	4.63285	0.0321271	0.0734945	Non-significant
COL6A3	OID20292	P12111	CARDIOMETABOLIC	Timepoint:age.group	2.34019	1.17009	2	393.31	3.4634	0.0322816	0.0737745	Non-significant
GP6	OID21091	Q9HCN6	NEUROLOGY	age.group	2.86585	2.86585	1	289.116	4.62702	0.0323008	0.0737745	Non-significant
TNFRSF1A	OID21155	P19438	NEUROLOGY	age.group	0.846436	0.846436	1	304.223	4.62478	0.0323011	0.0737745	Non-significant
COL6A3	OID20292	P12111	CARDIOMETABOLIC	age.group	1.56174	1.56174	1	306.269	4.62265	0.0323353	0.0738133	Non-significant
CXCL6	OID20613	P80162	INFLAMMATION	age.group	1.33189	1.33189	1	283.799	4.61617	0.032518	0.0741741	Non-significant
TNFSF12	OID20624	O43508	INFLAMMATION	age.group	1.20624	1.20624	1	307.782	4.61143	0.0325402	0.0741741	Non-significant
GSAP	OID21173	A4D1B5	ONCOLOGY	age.group	0.387683	0.387683	1	306.66	4.61067	0.0325573	0.0741741	Non-significant
LHB	OID21248	P01229	ONCOLOGY	Timepoint:age.group	0.89523	0.447615	2	363.416	3.45707	0.0325625	0.0741741	Non-significant
LTBP2	OID20254	Q14767	CARDIOMETABOLIC	Timepoint	1.35857	0.679283	2	377.332	3.45481	0.0325961	0.0742112	Non-significant
DKKL1	OID21313	Q9UK85	ONCOLOGY	Timepoint:age.group	0.863228	0.431614	2	365.54	3.45444	0.0326407	0.0742731	Non-significant
THBD	OID20231	P07204	CARDIOMETABOLIC	age.group	0.420242	0.420242	1	306.061	4.59844	0.0327884	0.0745696	Non-significant
CKMT1A_CKMT1B	OID20721	P12532	INFLAMMATION	Timepoint:age.group	1.98527	0.992635	2	402.148	3.44623	0.0328097	0.0745785	Non-significant
TIMD4	OID20375	Q96H15	CARDIOMETABOLIC	Timepoint:age.group	1.25915	0.629577	2	386.117	3.43768	0.0331263	0.0752459	Non-significant
RELT	OID21142	Q969Z4	NEUROLOGY	age.group	1.12692	1.12692	1	308.125	4.57968	0.0331384	0.0752459	Non-significant
IL1RN	OID20700	P18510	INFLAMMATION	Timepoint	5.23996	2.61998	2	423.364	3.42689	0.0333917	0.0757809	Non-significant
FOSB	OID20791	P53539	NEUROLOGY	age.group	0.504441	0.504441	1	283.239	4.56808	0.0334294	0.0758263	Non-significant
PODXL2	OID21487	Q9NZ53	ONCOLOGY	Timepoint:age.group	0.568371	0.284186	2	396.795	3.42534	0.0335036	0.0759544	Non-significant
MAP2K6	OID20552	P52564	INFLAMMATION	Timepoint	4.94351	2.47176	2	450.768	3.41617	0.0336905	0.0763378	Non-significant
CRIM1	OID20701	Q9NZV1	INFLAMMATION	age.group	0.403879	0.403879	1	291.689	4.54232	0.0339026	0.0767778	Non-significant
NFATC1	OID20545	O95644	INFLAMMATION	age.group	5.61929	5.61929	1	270.182	4.53515	0.0341095	0.0772055	Non-significant
CRADD	OID20923	P78560	NEUROLOGY	age.group	4.08525	4.08525	1	261.531	4.52965	0.0342474	0.0774768	Non-significant
CES3	OID21340	Q6UWW8	ONCOLOGY	Timepoint	0.610724	0.305362	2	369.031	3.40438	0.0342746	0.077478	Non-significant
HMOX1	OID20217	P09601	CARDIOMETABOLIC	Timepoint:age.group	1.69861	0.849303	2	388.371	3.40254	0.0342841	0.077478	Non-significant
UMOD	OID20237	P07911	CARDIOMETABOLIC	Timepoint:age.group	0.775722	0.387861	2	376.499	3.39372	0.034614	0.0781439	Non-significant
EPHA1	OID20677	P21709	INFLAMMATION	Timepoint:age.group	1.51473	0.757364	2	389.428	3.3926	0.0346181	0.0781439	Non-significant
GSAP	OID21173	A4D1B5	ONCOLOGY	Timepoint	0.570365	0.285182	2	394.582	3.39165	0.0346373	0.0781439	Non-significant
DAPP1	OID20524	Q9UN19	INFLAMMATION	age.group	9.12844	9.12844	1	285.516	4.50525	0.0346516	0.0781439	Non-significant
TFF2	OID20787	Q03403	INFLAMMATION	Timepoint:age.group	2.05684	1.02842	2	373.547	3.3821	0.0350196	0.0788836	Non-significant
PVR	OID21011	P15151	NEUROLOGY	age.group	0.869199	0.869199	1	272.421	4.4883	0.0350328	0.0788836	Non-significant
ACAN	OID20159	P16112	CARDIOMETABOLIC	Timepoint:age.group	0.544915	0.272457	2	377.694	3.38133	0.0350349	0.0788836	Non-significant
MB	OID20263	P02144	CARDIOMETABOLIC	age.group	6.18205	6.18205	1	307.43	4.48075	0.0350818	0.078948	Non-significant
IL20	OID20453	Q9NYY1	INFLAMMATION	age.group	0.509604	0.509604	1	292.119	4.47657	0.0352085	0.0791915	Non-significant
CXCL8	OID20631	P10145	INFLAMMATION	Timepoint:age.group	3.63978	1.81989	2	400.616	3.36696	0.0354734	0.0797043	Non-significant
IL20RA	OID20422	Q9UHF4	INFLAMMATION	Timepoint:age.group	0.72483	0.362415	2	408.034	3.36644	0.0354737	0.0797043	Non-significant
ANGPTL4	OID20703	Q9BY76	INFLAMMATION	Timepoint:age.group	2.98907	1.49454	2	403.478	3.36434	0.0355578	0.0798514	Non-significant
LILRB5	OID20324	O75023	CARDIOMETABOLIC	Timepoint:age.group	0.45334	0.22667	2	363.203	3.35296	0.0360667	0.0809519	Non-significant
PTN	OID20083	P21246	CARDIOMETABOLIC	age.group	12.0443	12.0443	1	298.66	4.42822	0.0361849	0.0811747	Non-significant
RAB37	OID20425	Q96AX2	INFLAMMATION	age.group	3.45031	3.45031	1	266.254	4.4195	0.0364696	0.0817705	Non-significant
TCL1A	OID20987	P56279	NEUROLOGY	Timepoint:age.group	1.93743	0.968717	2	367.133	3.33988	0.0365212	0.0818435	Non-significant
JCHAIN	OID20494	P01591	INFLAMMATION	age.group	1.67059	1.67059	1	291.884	4.40023	0.036794	0.0823724	Non-significant
MIA	OID21531	Q16674	ONCOLOGY	age.group	0.517933	0.517933	1	306.044	4.39827	0.0367957	0.0823724	Non-significant
MAGED1	OID21181	Q9Y5V3	ONCOLOGY	Timepoint	0.613913	0.306956	2	406.36	3.32409	0.0369868	0.082757	Non-significant
TFF3	OID20371	Q07654	CARDIOMETABOLIC	age.group	1.20262	1.20262	1	292.487	4.38807	0.0370514	0.0828582	Non-significant
MANF	OID20707	P55145	INFLAMMATION	age.group	8.75664	8.75664	1	286.935	4.38427	0.0371495	0.0830343	Non-significant
GZMB	OID20604	P10144	INFLAMMATION	Timepoint:age.group	2.44372	1.22186	2	369.684	3.31425	0.0374448	0.0836508	Non-significant
SERPINB8	OID20630	P50452	INFLAMMATION	Timepoint:age.group	2.23227	1.11613	2	395.907	3.30943	0.0375505	0.0838432	Non-significant
MME	OID21307	P08473	ONCOLOGY	Timepoint:age.group	3.24893	1.62446	2	378.564	3.30831	0.0376385	0.0839959	Non-significant
SNAP29	OID21506	O95721	ONCOLOGY	age.group	8.03388	8.03388	1	277.736	4.35736	0.0377608	0.084225	Non-significant
DSG2	OID21113	Q14126	NEUROLOGY	age.group	0.225615	0.225615	1	296.639	4.34992	0.0378651	0.0844137	Non-significant
KLK13	OID21291	Q9UKR3	ONCOLOGY	age.group	0.916739	0.916739	1	309.536	4.34435	0.0379515	0.0845486	Non-significant
PPP3R1	OID20902	P63098	NEUROLOGY	age.group	0.676931	0.676931	1	287.566	4.34657	0.0379656	0.0845486	Non-significant
CRADD	OID20923	P78560	NEUROLOGY	Timepoint	5.94252	2.97126	2	443.125	3.29448	0.0379976	0.0845486	Non-significant
PARP1	OID20500	P09874	INFLAMMATION	Timepoint	2.62267	1.31134	2	384.487	3.29802	0.0380044	0.0845486	Non-significant
NCLN	OID20448	Q969V3	INFLAMMATION	Timepoint:age.group	0.472076	0.236038	2	400.65	3.29434	0.0380997	0.0847164	Non-significant
SCARF1	OID20297	Q14162	CARDIOMETABOLIC	age.group	1.12429	1.12429	1	297.737	4.33034	0.0382933	0.0851029	Non-significant
IL7R	OID21136	P16871	NEUROLOGY	age.group	0.395594	0.395594	1	297.428	4.3273	0.0383616	0.0852104	Non-significant
PVALB	OID21420	P20472	ONCOLOGY	age.group	5.03891	5.03891	1	300.297	4.31937	0.0385298	0.0855398	Non-significant
CD207	OID21298	Q9UJ71	ONCOLOGY	Timepoint	0.838603	0.419301	2	399.979	3.2796	0.0386579	0.0857797	Non-significant
IFNGR1	OID20678	P15260	INFLAMMATION	age.group	0.255892	0.255892	1	301.483	4.30875	0.0387643	0.0859714	Non-significant
PPP1R12A	OID21475	O14974	ONCOLOGY	age.group	10.0063	10.0063	1	275.738	4.30607	0.0389039	0.0862363	Non-significant
KLRD1	OID20632	Q13241	INFLAMMATION	age.group	0.738458	0.738458	1	293.381	4.29481	0.039102	0.0866307	Non-significant
KIFBP	OID21320	Q96EK5	ONCOLOGY	age.group	5.45167	5.45167	1	274.181	4.29445	0.0391716	0.0867401	Non-significant
FCRLB	OID21193	Q6BAA4	ONCOLOGY	Timepoint:age.group	1.65433	0.827167	2	399.077	3.26453	0.0392378	0.0868417	Non-significant
FCRL2	OID20639	Q96LA5	INFLAMMATION	age.group	0.604894	0.604894	1	308.247	4.28528	0.0392764	0.0868438	Non-significant
KLK12	OID21201	Q9UKR0	ONCOLOGY	Timepoint:age.group	0.752828	0.376414	2	365.922	3.26586	0.0392792	0.0868438	Non-significant
IL6R	OID20385	P08887	CARDIOMETABOLIC	Timepoint:age.group	0.979746	0.489873	2	420.163	3.25738	0.0394631	0.0872053	Non-significant
TRIAP1	OID21403	O43715	ONCOLOGY	Timepoint	2.84329	1.42164	2	405.757	3.25269	0.0396806	0.0876408	Non-significant
SLITRK6	OID20094	Q9H5Y7	CARDIOMETABOLIC	age.group	0.386092	0.386092	1	315.736	4.26093	0.0398152	0.0878928	Non-significant
DLL1	OID21525	O00548	ONCOLOGY	age.group	0.512561	0.512561	1	301.01	4.24995	0.0401099	0.0884914	Non-significant
KLK4	OID21391	Q9Y5K2	ONCOLOGY	Timepoint:age.group	0.865595	0.432797	2	361.82	3.24444	0.0401276	0.0884914	Non-significant
WARS	OID21084	P23381	NEUROLOGY	age.group	1.03516	1.03516	1	284.119	4.24867	0.0401908	0.0885851	Non-significant
RAB6A	OID20608	P20340	INFLAMMATION	age.group	0.961489	0.961489	1	284.888	4.24179	0.0403491	0.0888884	Non-significant
IL10RB	OID20696	Q08334	INFLAMMATION	Timepoint:age.group	0.51448	0.25724	2	379.832	3.23552	0.0404265	0.089013	Non-significant
TNFRSF19	OID21446	Q9NS68	ONCOLOGY	age.group	0.856756	0.856756	1	310.337	4.23321	0.0404756	0.0890681	Non-significant
PLA2G15	OID21473	Q8NCC3	ONCOLOGY	age.group	0.411492	0.411492	1	288.95	4.2351	0.040493	0.0890681	Non-significant
CDON	OID20754	Q4KMG0	INFLAMMATION	age.group	0.612111	0.612111	1	283.93	4.23218	0.0405776	0.0892082	Non-significant
KLK6	OID21526	Q92876	ONCOLOGY	Timepoint	0.995616	0.497808	2	397.058	3.22825	0.0406691	0.0893635	Non-significant
FLI1	OID21239	Q01543	ONCOLOGY	age.group	1.03053	1.03053	1	246.105	4.23303	0.0406983	0.089382	Non-significant
MATN2	OID20767	O00339	INFLAMMATION	age.group	0.801556	0.801556	1	292.736	4.22329	0.04076	0.0894716	Non-significant
LGALS1	OID20154	P09382	CARDIOMETABOLIC	age.group	0.864006	0.864006	1	298.957	4.21259	0.0409954	0.0899423	Non-significant
NPTX1	OID21074	Q15818	NEUROLOGY	Timepoint	0.398506	0.199253	2	365.504	3.22069	0.0410634	0.0900455	Non-significant
SDC4	OID20216	P31431	CARDIOMETABOLIC	age.group	1.15081	1.15081	1	277.633	4.18939	0.0416193	0.0912178	Non-significant
CDC37	OID21470	Q16543	ONCOLOGY	Timepoint	3.32746	1.66373	2	458.171	3.199	0.041716	0.0913829	Non-significant
CD48	OID20692	P09326	INFLAMMATION	Timepoint:age.group	0.49227	0.246135	2	389.274	3.20212	0.0417498	0.0914103	Non-significant
TRIAP1	OID21403	O43715	ONCOLOGY	age.group	1.82073	1.82073	1	289.721	4.16579	0.0421543	0.0922489	Non-significant
RGMB	OID21045	Q6NW40	NEUROLOGY	age.group	0.280084	0.280084	1	308.57	4.14294	0.0426627	0.0933138	Non-significant
SETMAR	OID20948	Q53H47	NEUROLOGY	Timepoint:age.group	1.13143	0.565716	2	390.306	3.17872	0.0427193	0.0933898	Non-significant
RET	OID21346	P07949	ONCOLOGY	age.group	0.633132	0.633132	1	291.067	4.14168	0.0427455	0.0933995	Non-significant
CST5	OID20995	P28325	NEUROLOGY	age.group	1.15013	1.15013	1	296.992	4.12545	0.0431331	0.0941985	Non-significant
TGFA	OID20600	P01135	INFLAMMATION	age.group	1.11089	1.11089	1	280.574	4.12526	0.04319	0.0942748	Non-significant
CNPY4	OID21317	Q8N129	ONCOLOGY	age.group	1.86137	1.86137	1	283.867	4.12168	0.0432692	0.0943995	Non-significant
PRTG	OID21443	Q2VWP7	ONCOLOGY	Timepoint:age.group	0.40465	0.202325	2	385.962	3.16372	0.0433664	0.0945634	Non-significant
VCAN	OID21026	P13611	NEUROLOGY	age.group	1.05997	1.05997	1	306.424	4.11249	0.0434325	0.0946595	Non-significant
BACH1	OID20505	O14867	INFLAMMATION	age.group	2.63694	2.63694	1	279.636	4.10964	0.0435879	0.0949499	Non-significant
LAP3	OID20436	P28838	INFLAMMATION	Timepoint:age.group	5.44009	2.72005	2	420.135	3.15494	0.043653	0.0950434	Non-significant
CHL1	OID20366	O00533	CARDIOMETABOLIC	age.group	0.170264	0.170264	1	306.824	4.10224	0.0436919	0.0950798	Non-significant
MIF	OID21073	P14174	NEUROLOGY	Timepoint	5.72448	2.86224	2	437.273	3.15045	0.0438066	0.0952809	Non-significant
AKR1C4	OID20062	P17516	CARDIOMETABOLIC	Timepoint	1.05793	0.528963	2	423.356	3.15034	0.0438438	0.0953135	Non-significant
TNFRSF9	OID20985	Q07011	NEUROLOGY	Timepoint:age.group	1.64269	0.821346	2	401.785	3.15073	0.0438808	0.0953457	Non-significant
CDKN2D	OID21295	P55273	ONCOLOGY	age.group	2.43175	2.43175	1	286.337	4.08366	0.0442302	0.0960562	Non-significant
NUDT5	OID21115	Q9UKK9	NEUROLOGY	Timepoint:age.group	2.34363	1.17181	2	438.475	3.13728	0.0443764	0.0963248	Non-significant
LGMN	OID20773	Q99538	INFLAMMATION	age.group	0.970715	0.970715	1	292.389	4.06666	0.0446516	0.0968288	Non-significant
CLUL1	OID20198	Q15846	CARDIOMETABOLIC	Timepoint:age.group	0.40657	0.203285	2	377.632	3.13455	0.0446537	0.0968288	Non-significant
LHB	OID21248	P01229	ONCOLOGY	Timepoint	0.811573	0.405787	2	361.424	3.13402	0.0447283	0.0969414	Non-significant
PLIN3	OID20143	O60664	CARDIOMETABOLIC	age.group	0.637534	0.637534	1	298.904	4.05912	0.0448287	0.09711	Non-significant
LXN	OID21003	Q9BS40	NEUROLOGY	Timepoint:age.group	10.1038	5.05192	2	443.437	3.12326	0.0449833	0.0973956	Non-significant
USP8	OID20110	P40818	CARDIOMETABOLIC	age.group	4.92908	4.92908	1	285.285	4.0318	0.0455929	0.0986657	Non-significant
PVR	OID21011	P15151	NEUROLOGY	Timepoint	1.20356	0.601778	2	360.994	3.10741	0.0459147	0.0993121	Non-significant
CPVL	OID21435	Q9H3G5	ONCOLOGY	Timepoint	1.40925	0.704624	2	386.267	3.10286	0.0460421	0.0995374	Non-significant
CKAP4	OID20617	Q07065	INFLAMMATION	age.group	0.904248	0.904248	1	298.994	4.01087	0.0461104	0.0996027	Non-significant
CLSTN2	OID20664	Q9H4D0	INFLAMMATION	age.group	0.714922	0.714922	1	290.667	4.01152	0.0461188	0.0996027	Non-significant
AGER	OID20756	Q15109	INFLAMMATION	Timepoint:age.group	3.2755	1.63775	2	422.034	3.09825	0.0461561	0.0996331	Non-significant
AGR2	OID20896	O95994	NEUROLOGY	age.group	5.71783	5.71783	1	271.696	4.00875	0.0462584	0.0997908	Non-significant
STAT5B	OID21277	P51692	ONCOLOGY	age.group	8.36117	8.36117	1	278.77	4.00718	0.0462757	0.0997908	Non-significant
APOH	OID21072	P02749	NEUROLOGY	age.group	0.479492	0.479492	1	310.658	4.00204	0.0463153	0.0998258	Non-significant
TMSB10	OID21118	P63313	NEUROLOGY	age.group	3.468	3.468	1	296.603	3.99833	0.0464573	0.100082	Non-significant
STX8	OID20531	Q9UNK0	INFLAMMATION	age.group	1.3161	1.3161	1	280.667	3.99793	0.0465201	0.100167	Non-significant
MAP4K5	OID20899	Q9Y4K4	NEUROLOGY	age.group	6.39115	6.39115	1	278.333	3.98911	0.0467686	0.100651	Non-significant
TMPRSS5	OID20947	Q9H3S3	NEUROLOGY	age.group	0.286645	0.286645	1	303.31	3.98326	0.0468484	0.10075	Non-significant
IL10	OID20431	P22301	INFLAMMATION	Timepoint	4.82245	2.41122	2	399.451	3.08412	0.0468618	0.10075	Non-significant
AXIN1	OID20582	O15169	INFLAMMATION	age.group	6.18971	6.18971	1	271.049	3.97662	0.0471378	0.101293	Non-significant
C2CD2L	OID20864	O14523	NEUROLOGY	age.group	1.68434	1.68434	1	290.982	3.96875	0.0472863	0.101471	Non-significant
NINJ1	OID21167	Q92982	ONCOLOGY	Timepoint	0.439193	0.219597	2	383.732	3.07529	0.0473159	0.101471	Non-significant
TIMP4	OID21147	Q99727	NEUROLOGY	Timepoint:age.group	1.02752	0.513762	2	380.767	3.07536	0.0473215	0.101471	Non-significant
LGALS4	OID20748	P56470	INFLAMMATION	Timepoint:age.group	2.42292	1.21146	2	402.462	3.07343	0.0473495	0.101471	Non-significant
USO1	OID21367	O60763	ONCOLOGY	age.group	3.72565	3.72565	1	278.802	3.96784	0.0473525	0.101471	Non-significant
SEMA7A	OID20283	O75326	CARDIOMETABOLIC	Timepoint	0.663464	0.331732	2	370.992	3.07514	0.0473624	0.101471	Non-significant
PHOSPHO1	OID20922	Q8TCT1	NEUROLOGY	Timepoint:age.group	0.988418	0.494209	2	385.391	3.06949	0.0475819	0.10189	Non-significant
PLXNA4	OID20597	Q9HCM2	INFLAMMATION	age.group	3.65516	3.65516	1	280.303	3.95678	0.0476547	0.101995	Non-significant
SFTPD	OID20214	P35247	CARDIOMETABOLIC	age.group	1.6853	1.6853	1	296.436	3.95094	0.047765	0.10218	Non-significant
CALCOCO1	OID21387	Q9P1Z2	ONCOLOGY	age.group	9.51709	9.51709	1	275.6	3.94267	0.0480667	0.102774	Non-significant
ABL1	OID21280	P00519	ONCOLOGY	age.group	2.71605	2.71605	1	282.3	3.94041	0.0481069	0.102809	Non-significant
PSRC1	OID21169	Q6PGN9	ONCOLOGY	age.group	0.668253	0.668253	1	284.94	3.93742	0.0481823	0.102919	Non-significant
DTX3	OID21349	Q8N9I9	ONCOLOGY	Timepoint:age.group	0.600924	0.300462	2	389.649	3.05468	0.0482682	0.103051	Non-significant
GH1	OID20220	P01241	CARDIOMETABOLIC	Timepoint	10.6127	5.30636	2	368.726	3.05333	0.0483969	0.103274	Non-significant
GUSB	OID20296	P08236	CARDIOMETABOLIC	Timepoint	1.34417	0.672083	2	382.441	3.05129	0.048451	0.103338	Non-significant
LPL	OID20188	P06858	CARDIOMETABOLIC	age.group	0.952868	0.952868	1	301.097	3.91924	0.0486467	0.103704	Non-significant
DNMBP	OID20956	Q6XZF7	NEUROLOGY	age.group	3.03894	3.03894	1	285.597	3.91931	0.0486944	0.103738	Non-significant
PIGR	OID21102	P01833	NEUROLOGY	age.group	0.515309	0.515309	1	299.613	3.91644	0.0487312	0.103738	Non-significant
GZMB	OID20604	P10144	INFLAMMATION	age.group	1.44518	1.44518	1	268.603	3.92	0.0487355	0.103738	Non-significant
KLK12	OID21201	Q9UKR0	ONCOLOGY	Timepoint	0.701743	0.350872	2	363.375	3.04425	0.0488486	0.103928	Non-significant
DECR1	OID20579	Q16698	INFLAMMATION	age.group	8.69853	8.69853	1	265.491	3.90903	0.0490618	0.104322	Non-significant
STX6	OID21219	O43752	ONCOLOGY	age.group	1.88541	1.88541	1	287.663	3.90553	0.0490825	0.104322	Non-significant
TACSTD2	OID21447	P09758	ONCOLOGY	Timepoint:age.group	0.878294	0.439147	2	395.638	3.03472	0.0492091	0.104539	Non-significant
BTN3A2	OID20540	P78410	INFLAMMATION	Timepoint	1.25179	0.625896	2	395.011	3.03279	0.0493044	0.104689	Non-significant
CHRDL2	OID20223	Q6WN34	CARDIOMETABOLIC	Timepoint:age.group	1.62182	0.810911	2	392.52	3.0308	0.0494083	0.104835	Non-significant
CALB2	OID20801	P22676	NEUROLOGY	Timepoint:age.group	0.709676	0.354838	2	410.442	3.0295	0.049422	0.104835	Non-significant
PRSS2	OID20364	P07478	CARDIOMETABOLIC	Timepoint:age.group	3.9974	1.9987	2	423.324	3.0279	0.0494673	0.104879	Non-significant
BID	OID20517	P55957	INFLAMMATION	age.group	1.06342	1.06342	1	249.957	3.88584	0.049798	0.105529	Non-significant
VCAN	OID21026	P13611	NEUROLOGY	Timepoint:age.group	1.5564	0.778198	2	413.508	3.01928	0.0499145	0.105723	Non-significant
CPA2	OID21060	P48052	NEUROLOGY	Timepoint:age.group	3.58737	1.79368	2	415.354	3.01441	0.0501499	0.106169	Non-significant
TFRC	OID20369	P02786	CARDIOMETABOLIC	Timepoint	0.765842	0.382921	2	382.042	3.002	0.0508611	0.107601	Non-significant
ENO2	OID21046	P09104	NEUROLOGY	Timepoint	2.6945	1.34725	2	419.971	2.99958	0.0508764	0.107601	Non-significant
SFTPA1	OID21165	Q8IWL2	ONCOLOGY	Timepoint:age.group	1.14254	0.571269	2	420.943	2.9936	0.0511749	0.108179	Non-significant
HPGDS	OID21266	O60760	ONCOLOGY	Timepoint	0.341954	0.170977	2	433.713	2.98248	0.0517075	0.109251	Non-significant
MFAP3	OID20057	P55082	CARDIOMETABOLIC	age.group	0.279771	0.279771	1	315.924	3.80593	0.0519552	0.10972	Non-significant
PNLIPRP2	OID20775	P54317	INFLAMMATION	Timepoint:age.group	2.20015	1.10007	2	356.9	2.97994	0.0520611	0.10989	Non-significant
CHIT1	OID20312	Q13231	CARDIOMETABOLIC	age.group	0.711037	0.711037	1	305.556	3.80067	0.0521467	0.110016	Non-significant
RANGAP1	OID21203	P46060	ONCOLOGY	Timepoint:age.group	0.529045	0.264522	2	428.469	2.97193	0.0522611	0.110203	Non-significant
LGALS3	OID20284	P17931	CARDIOMETABOLIC	Timepoint:age.group	0.534655	0.267327	2	392.222	2.97292	0.0523079	0.110248	Non-significant
GOPC	OID20551	Q9HD26	INFLAMMATION	age.group	6.98887	6.98887	1	279.475	3.7935	0.0524531	0.1105	Non-significant
ADA	OID20645	P00813	INFLAMMATION	Timepoint:age.group	1.2131	0.606551	2	413.024	2.96508	0.0526551	0.11087	Non-significant
NXPH1	OID20849	P58417	NEUROLOGY	Timepoint	0.754177	0.377089	2	427.913	2.95875	0.0529461	0.11142	Non-significant
FOLR3	OID21485	P41439	ONCOLOGY	age.group	0.534832	0.534832	1	304.392	3.77429	0.052968	0.11142	Non-significant
PLA2G15	OID21473	Q8NCC3	ONCOLOGY	Timepoint	0.574329	0.287164	2	396.393	2.95551	0.0532002	0.111829	Non-significant
EIF5A	OID20423	P63241	INFLAMMATION	Timepoint	0.42677	0.213385	2	659	2.94652	0.0532146	0.111829	Non-significant
FAP	OID20330	Q12884	CARDIOMETABOLIC	age.group	0.0853442	0.0853442	1	291.242	3.74967	0.0537853	0.112973	Non-significant
SCG3	OID20728	Q8WXD2	INFLAMMATION	age.group	0.381759	0.381759	1	299.935	3.74449	0.0539217	0.113204	Non-significant
TNFRSF14	OID20783	Q92956	INFLAMMATION	age.group	0.576823	0.576823	1	307.267	3.72492	0.0545264	0.114345	Non-significant
BTC	OID21199	P35070	ONCOLOGY	Timepoint	0.845243	0.422621	2	359.37	2.93244	0.0545427	0.114345	Non-significant
CD46	OID20380	P15529	CARDIOMETABOLIC	age.group	0.645924	0.645924	1	299.183	3.72464	0.0545603	0.114345	Non-significant
PTH1R	OID20571	Q03431	INFLAMMATION	age.group	0.28594	0.28594	1	307.603	3.72348	0.054572	0.114345	Non-significant
NPDC1	OID20205	Q9NQX5	CARDIOMETABOLIC	age.group	0.812556	0.812556	1	311.953	3.71948	0.0546882	0.114533	Non-significant
CASP3	OID20305	P42574	CARDIOMETABOLIC	age.group	4.75605	4.75605	1	280.312	3.71916	0.0548012	0.114713	Non-significant
LTBP2	OID20254	Q14767	CARDIOMETABOLIC	Timepoint:age.group	1.14992	0.574961	2	381.969	2.92424	0.0549091	0.114883	Non-significant
C1QTNF1	OID20367	Q9BXJ1	CARDIOMETABOLIC	Timepoint	1.04152	0.520759	2	404.323	2.92171	0.0549792	0.114974	Non-significant
TNFSF13	OID20733	O75888	INFLAMMATION	age.group	0.485035	0.485035	1	291.232	3.71089	0.0550315	0.115027	Non-significant
MAPK9	OID20557	P45984	INFLAMMATION	Timepoint	1.5858	0.7929	2	422.098	2.91673	0.0552021	0.115327	Non-significant
ENAH	OID20497	Q8N8S7	INFLAMMATION	Timepoint:age.group	1.13617	0.568085	2	412.782	2.91544	0.0552969	0.115469	Non-significant
SLITRK2	OID21409	Q9H156	ONCOLOGY	Timepoint:age.group	0.497146	0.248573	2	383.338	2.91567	0.05537	0.115565	Non-significant
CCN1	OID21368	O00622	ONCOLOGY	age.group	1.99779	1.99779	1	308.629	3.69672	0.0554398	0.115655	Non-significant
CTSV	OID21405	O60911	ONCOLOGY	Timepoint:age.group	1.68883	0.844417	2	410.108	2.91194	0.0554951	0.115714	Non-significant
SLC16A1	OID20799	P53985	NEUROLOGY	age.group	0.732144	0.732144	1	269.519	3.69377	0.0556702	0.116023	Non-significant
METAP1D	OID20519	Q6UB28	INFLAMMATION	age.group	6.20507	6.20507	1	275.154	3.67846	0.0561546	0.116975	Non-significant
CLPP	OID20910	Q16740	NEUROLOGY	age.group	5.04708	5.04708	1	277.235	3.66947	0.0564464	0.117526	Non-significant
ANGPTL3	OID20407	Q9Y5C1	CARDIOMETABOLIC	Timepoint:age.group	1.05385	0.526923	2	428.746	2.89142	0.0565801	0.117747	Non-significant
CXCL8	OID20997	P10145	NEUROLOGY	Timepoint:age.group	3.3633	1.68165	2	406.449	2.88343	0.0570876	0.118746	Non-significant
SPARCL1	OID20361	Q14515	CARDIOMETABOLIC	age.group	0.227899	0.227899	1	303.475	3.6411	0.057313	0.119157	Non-significant
OMG	OID21352	P23515	ONCOLOGY	Timepoint:age.group	1.96109	0.980545	2	404.073	2.87237	0.0577204	0.119945	Non-significant
TACSTD2	OID21447	P09758	ONCOLOGY	Timepoint	0.829892	0.414946	2	390.037	2.86748	0.0580412	0.120554	Non-significant
CST6	OID20293	Q15828	CARDIOMETABOLIC	age.group	0.806141	0.806141	1	310.628	3.60539	0.0585192	0.121488	Non-significant
CREG1	OID21515	O75629	ONCOLOGY	age.group	0.58503	0.58503	1	282.167	3.6053	0.0586155	0.121629	Non-significant
SEPTIN9	OID21279	Q9UHD8	ONCOLOGY	Timepoint	0.277929	0.138965	2	429.556	2.85406	0.0587028	0.121751	Non-significant
PRKCQ	OID20468	Q04759	INFLAMMATION	Timepoint	0.613561	0.30678	2	427.452	2.85095	0.0588887	0.122077	Non-significant
RHOC	OID20950	P08134	NEUROLOGY	age.group	7.887	7.887	1	276.385	3.59304	0.0590651	0.122384	Non-significant
CRKL	OID20742	P46109	INFLAMMATION	age.group	5.93915	5.93915	1	282.454	3.58712	0.0592506	0.122709	Non-significant
CXCL5	OID20207	P42830	CARDIOMETABOLIC	age.group	3.66155	3.66155	1	293.358	3.57637	0.0595922	0.123357	Non-significant
CCT5	OID21200	P48643	ONCOLOGY	Timepoint:age.group	0.907859	0.45393	2	442.502	2.83617	0.0597164	0.123554	Non-significant
ADAM22	OID21001	Q9P0K1	NEUROLOGY	Timepoint:age.group	0.835803	0.417902	2	391.89	2.83678	0.0598186	0.123706	Non-significant
TGFBI	OID20417	Q15582	CARDIOMETABOLIC	age.group	0.290132	0.290132	1	294.194	3.56714	0.0599174	0.12383	Non-significant
CD33	OID21472	P20138	ONCOLOGY	age.group	0.202827	0.202827	1	305.547	3.56557	0.0599365	0.12383	Non-significant
CTSD	OID20358	P07339	CARDIOMETABOLIC	Timepoint	1.60953	0.804766	2	470.272	2.82813	0.0601296	0.124169	Non-significant
SNX9	OID20135	Q9Y5X1	CARDIOMETABOLIC	age.group	3.3172	3.3172	1	286.697	3.55888	0.0602381	0.124334	Non-significant
GALNT2	OID21423	Q10471	ONCOLOGY	Timepoint:age.group	1.0933	0.546648	2	433.004	2.82401	0.0604616	0.124735	Non-significant
FYB1	OID21140	O15117	NEUROLOGY	age.group	12.2355	12.2355	1	265.65	3.55055	0.0606176	0.12496	Non-significant
IL20RA	OID20422	Q9UHF4	INFLAMMATION	Timepoint	0.607725	0.303862	2	403.373	2.82255	0.0606291	0.12496	Non-significant
IL15RA	OID20498	Q13261	INFLAMMATION	age.group	0.507543	0.507543	1	299.297	3.54313	0.0607626	0.125175	Non-significant
TANK	OID20474	Q92844	INFLAMMATION	age.group	2.52586	2.52586	1	278.253	3.53895	0.0609875	0.125578	Non-significant
TXLNA	OID20952	P40222	NEUROLOGY	age.group	5.03748	5.03748	1	273.038	3.53759	0.0610568	0.125598	Non-significant
CCL13	OID20655	Q99616	INFLAMMATION	age.group	1.17289	1.17289	1	279.64	3.53642	0.0610741	0.125598	Non-significant
CLC	OID20126	Q05315	CARDIOMETABOLIC	Timepoint:age.group	2.1392	1.0696	2	452.169	2.81284	0.0610851	0.125598	Non-significant
LYN	OID21350	P07948	ONCOLOGY	age.group	5.09486	5.09486	1	266.14	3.52421	0.0615724	0.126539	Non-significant
BACH1	OID20505	O14867	INFLAMMATION	Timepoint:age.group	3.59825	1.79912	2	454.784	2.80391	0.0616203	0.126577	Non-significant
ACAA1	OID21269	P09110	ONCOLOGY	age.group	2.79748	2.79748	1	284.919	3.51992	0.0616574	0.126593	Non-significant
DNER	OID20712	Q8NFT8	INFLAMMATION	age.group	0.160712	0.160712	1	306.807	3.51366	0.0618149	0.126855	Non-significant
IL1RN	OID20700	P18510	INFLAMMATION	age.group	2.68654	2.68654	1	293.941	3.51395	0.0618457	0.126858	Non-significant
IL22RA1	OID20449	Q8N6P7	INFLAMMATION	Timepoint	0.820724	0.410362	2	422.031	2.80071	0.0618969	0.126902	Non-significant
FGFR1OP	OID20084	O95684	CARDIOMETABOLIC	age.group	1.29537	1.29537	1	280.064	3.50961	0.0620551	0.127165	Non-significant
B4GALT1	OID20780	P15291	INFLAMMATION	Timepoint:age.group	1.54275	0.771377	2	423.901	2.79305	0.0623612	0.127732	Non-significant
HAGH	OID21459	Q16775	ONCOLOGY	Timepoint	12.794	6.397	2	434.568	2.78872	0.0626008	0.128161	Non-significant
RSPO1	OID20938	Q2MKA7	NEUROLOGY	Timepoint:age.group	4.93387	2.46693	2	459.791	2.78064	0.0630415	0.129002	Non-significant
HSD11B1	OID20575	P28845	INFLAMMATION	Timepoint:age.group	1.00798	0.503989	2	405.673	2.781	0.0631584	0.129167	Non-significant
TPP1	OID20750	O14773	INFLAMMATION	Timepoint:age.group	1.3027	0.651351	2	396.36	2.78106	0.0631826	0.129167	Non-significant
HEBP1	OID20063	Q9NRV9	CARDIOMETABOLIC	Timepoint	0.835754	0.417877	2	430.37	2.77475	0.0634812	0.129716	Non-significant
NTRK3	OID21057	Q16288	NEUROLOGY	age.group	0.342124	0.342124	1	293.579	3.45936	0.0638947	0.130499	Non-significant
GALNT3	OID20471	Q14435	INFLAMMATION	Timepoint	0.736613	0.368307	2	387.868	2.76919	0.0639531	0.130556	Non-significant
PARP1	OID20500	P09874	INFLAMMATION	Timepoint:age.group	2.20044	1.10022	2	392.494	2.76706	0.0640729	0.130738	Non-significant
FKBP4	OID20960	Q02790	NEUROLOGY	Timepoint:age.group	3.21931	1.60965	2	415.737	2.7648	0.0641474	0.130828	Non-significant
CCL22	OID20765	O00626	INFLAMMATION	age.group	0.846665	0.846665	1	296.236	3.44423	0.064466	0.131415	Non-significant
FXN	OID21442	Q16595	ONCOLOGY	age.group	2.98833	2.98833	1	290.506	3.44158	0.0645879	0.131601	Non-significant
SLC39A5	OID20539	Q6ZMH5	INFLAMMATION	age.group	0.164544	0.164544	1	303.521	3.43472	0.0648095	0.13199	Non-significant
EDIL3	OID20081	O43854	CARDIOMETABOLIC	age.group	0.304857	0.304857	1	292.361	3.43437	0.0648602	0.13203	Non-significant
CRADD	OID20923	P78560	NEUROLOGY	Timepoint:age.group	4.94917	2.47459	2	453.503	2.74378	0.0653948	0.133055	Non-significant
RWDD1	OID21015	Q9H446	NEUROLOGY	Timepoint	3.45022	1.72511	2	439.448	2.74215	0.0655342	0.133276	Non-significant
CXCL3	OID20788	P19876	INFLAMMATION	age.group	5.44164	5.44164	1	275.199	3.41785	0.0655676	0.13328	Non-significant
ELOA	OID21337	Q14241	ONCOLOGY	Timepoint	2.0569	1.02845	2	377.497	2.74105	0.0657866	0.133662	Non-significant
ERP44	OID21338	Q9BS26	ONCOLOGY	age.group	0.691745	0.691745	1	287.165	3.39836	0.0662917	0.134625	Non-significant
FASLG	OID20665	P48023	INFLAMMATION	Timepoint:age.group	0.678862	0.339431	2	390.26	2.73206	0.0663303	0.134639	Non-significant
IMPA1	OID20907	P29218	NEUROLOGY	Timepoint	1.04461	0.522307	2	448.35	2.72642	0.0665387	0.134955	Non-significant
PRDX3	OID20483	P30048	INFLAMMATION	age.group	3.49236	3.49236	1	279.132	3.39258	0.066551	0.134955	Non-significant
IL18BP	OID20348	O95998	CARDIOMETABOLIC	age.group	0.413997	0.413997	1	291.819	3.39069	0.0665802	0.134955	Non-significant
METAP2	OID21437	P50579	ONCOLOGY	Timepoint:age.group	4.39814	2.19907	2	430.955	2.72528	0.0666571	0.135047	Non-significant
IL17RA	OID21089	Q96F46	NEUROLOGY	age.group	0.150015	0.150015	1	303.866	3.38575	0.0667374	0.135083	Non-significant
MDK	OID21489	P21741	ONCOLOGY	Timepoint:age.group	8.59258	4.29629	2	476.092	2.72243	0.066738	0.135083	Non-significant
SEZ6L	OID21488	Q9BYH1	ONCOLOGY	Timepoint:age.group	0.31779	0.158895	2	383.277	2.72461	0.0668421	0.13523	Non-significant
CXCL14	OID20458	O95715	INFLAMMATION	Timepoint	0.454717	0.227358	2	364.172	2.72432	0.0669278	0.13523	Non-significant
PTGDS	OID20408	P41222	CARDIOMETABOLIC	Timepoint:age.group	0.79364	0.39682	2	377.656	2.72354	0.0669313	0.13523	Non-significant
IL2RB	OID20450	P14784	INFLAMMATION	age.group	0.27793	0.27793	1	261.388	3.38421	0.0669578	0.13523	Non-significant
NCS1	OID21458	P62166	ONCOLOGY	age.group	0.581855	0.581855	1	306.398	3.37978	0.0669685	0.13523	Non-significant
EGLN1	OID20572	Q9GZT9	INFLAMMATION	Timepoint:age.group	2.24153	1.12076	2	409.883	2.71925	0.0671134	0.135459	Non-significant
IGF1R	OID21274	P08069	ONCOLOGY	Timepoint:age.group	0.516532	0.258266	2	406.453	2.71363	0.0674968	0.136169	Non-significant
ENTPD6	OID20100	O75354	CARDIOMETABOLIC	Timepoint:age.group	0.26263	0.131315	2	401.828	2.71307	0.0675478	0.136208	Non-significant
IL5RA	OID20601	Q01344	INFLAMMATION	Timepoint:age.group	1.16272	0.581361	2	374.733	2.71228	0.0676887	0.136428	Non-significant
LIF	OID20824	P15018	NEUROLOGY	Timepoint:age.group	2.10276	1.05138	2	436.817	2.70466	0.0680136	0.137017	Non-significant
CXCL8	OID20153	P10145	CARDIOMETABOLIC	Timepoint:age.group	2.69415	1.34708	2	408.641	2.70495	0.0680709	0.137017	Non-significant
FCRL3	OID20443	Q96P31	INFLAMMATION	Timepoint	0.741503	0.370751	2	399.842	2.70526	0.0680768	0.137017	Non-significant
TBL1X	OID21220	O60907	ONCOLOGY	age.group	1.58264	1.58264	1	287.555	3.34935	0.0682666	0.137334	Non-significant
GH2	OID21168	P01242	ONCOLOGY	Timepoint:age.group	1.69838	0.849188	2	372.213	2.70271	0.0683388	0.137415	Non-significant
CDC37	OID21470	Q16543	ONCOLOGY	age.group	1.73941	1.73941	1	284.733	3.34451	0.0684754	0.137625	Non-significant
PADI2	OID20467	Q9Y2J8	INFLAMMATION	age.group	0.628489	0.628489	1	303.422	3.33002	0.0690092	0.138551	Non-significant
SIGLEC15	OID20812	Q6ZMC9	NEUROLOGY	age.group	0.389437	0.389437	1	312.317	3.32903	0.0690224	0.138551	Non-significant
FMR1	OID21233	Q06787	ONCOLOGY	Timepoint	1.0112	0.505599	2	469.695	2.68844	0.0690331	0.138551	Non-significant
SUGT1	OID21229	Q9Y2Z0	ONCOLOGY	Timepoint	3.31327	1.65664	2	464.154	2.6864	0.0691851	0.138791	Non-significant
SHMT1	OID20714	P34896	INFLAMMATION	age.group	3.02908	3.02908	1	273.703	3.32302	0.069407	0.139171	Non-significant
VAMP5	OID20071	O95183	CARDIOMETABOLIC	age.group	0.856385	0.856385	1	289.163	3.32055	0.0694517	0.139196	Non-significant
SULT2A1	OID20508	Q06520	INFLAMMATION	age.group	1.5551	1.5551	1	282.886	3.31686	0.069629	0.139486	Non-significant
TIA1	OID20068	P31483	CARDIOMETABOLIC	age.group	0.940356	0.940356	1	285.627	3.30997	0.0699074	0.139978	Non-significant
HYOU1	OID20300	Q9Y4L1	CARDIOMETABOLIC	Timepoint:age.group	0.325111	0.162556	2	377.813	2.67751	0.0700383	0.140175	Non-significant
SMOC1	OID21461	Q9H4F8	ONCOLOGY	Timepoint:age.group	6.86218	3.43109	2	474.406	2.67288	0.0700931	0.140219	Non-significant
INHBC	OID21093	P55103	NEUROLOGY	age.group	0.461077	0.461077	1	294.859	3.29413	0.0705441	0.141055	Non-significant
APLP1	OID20164	P51693	CARDIOMETABOLIC	age.group	0.545358	0.545358	1	266.958	3.2919	0.0707449	0.141345	Non-significant
GALNT10	OID21371	Q86SR1	ONCOLOGY	age.group	0.448703	0.448703	1	283.05	3.29016	0.0707552	0.141345	Non-significant
SCGB3A2	OID20723	Q96PL1	INFLAMMATION	Timepoint:age.group	1.51206	0.756028	2	380.851	2.66509	0.0708907	0.141495	Non-significant
PARK7	OID21160	Q99497	NEUROLOGY	Timepoint	3.52104	1.76052	2	439.274	2.66255	0.0708959	0.141495	Non-significant
CA9	OID21417	Q16790	ONCOLOGY	age.group	1.31148	1.31148	1	301.11	3.28457	0.0709299	0.141497	Non-significant
TBC1D5	OID20521	Q92609	INFLAMMATION	age.group	0.745302	0.745302	1	279.513	3.28372	0.071043	0.141657	Non-significant
MAD1L1	OID20904	Q9Y6D9	NEUROLOGY	Timepoint:age.group	1.87599	0.937993	2	384.485	2.66117	0.0711533	0.14181	Non-significant
LCN2	OID20392	P80188	CARDIOMETABOLIC	age.group	0.839729	0.839729	1	299.636	3.27582	0.0713096	0.142056	Non-significant
FOLR1	OID21529	P15328	ONCOLOGY	Timepoint:age.group	0.486158	0.243079	2	372.635	2.65359	0.0717285	0.142763	Non-significant
RRM2	OID21187	P31350	ONCOLOGY	age.group	1.94837	1.94837	1	276.094	3.26802	0.0717309	0.142763	Non-significant
CA4	OID20241	P22748	CARDIOMETABOLIC	age.group	0.232446	0.232446	1	287.434	3.26143	0.0719732	0.143178	Non-significant
DBNL	OID20681	Q9UJU6	INFLAMMATION	age.group	4.75778	4.75778	1	286.145	3.25494	0.0722602	0.143682	Non-significant
IL1RN	OID20700	P18510	INFLAMMATION	Timepoint:age.group	4.04005	2.02003	2	432.058	2.64216	0.0723577	0.14381	Non-significant
CD207	OID21298	Q9UJ71	ONCOLOGY	age.group	0.413514	0.413514	1	308.345	3.23434	0.0730873	0.145192	Non-significant
IKBKG	OID20544	Q9Y6K9	INFLAMMATION	age.group	6.76095	6.76095	1	271.538	3.23582	0.0731548	0.145259	Non-significant
TBCC	OID20942	Q15814	NEUROLOGY	age.group	2.59847	2.59847	1	278.998	3.22885	0.073433	0.145744	Non-significant
MFAP5	OID20239	Q13361	CARDIOMETABOLIC	Timepoint:age.group	0.914686	0.457343	2	380.818	2.6285	0.0734958	0.145801	Non-significant
IL15	OID20562	P40933	INFLAMMATION	age.group	0.711459	0.711459	1	282.493	3.22561	0.0735634	0.145868	Non-significant
MET	OID20269	P08581	CARDIOMETABOLIC	Timepoint	0.320876	0.160438	2	372.898	2.6251	0.0737712	0.146212	Non-significant
PDGFC	OID21183	Q9NRA1	ONCOLOGY	Timepoint	0.268551	0.134276	2	399.813	2.62186	0.0739168	0.146416	Non-significant
POLR2F	OID21283	P61218	ONCOLOGY	age.group	0.767787	0.767787	1	287.861	3.21604	0.0739693	0.146416	Non-significant
TINAGL1	OID20180	Q9GZM7	CARDIOMETABOLIC	age.group	0.399783	0.399783	1	290.704	3.21566	0.0739763	0.146416	Non-significant
LYPD3	OID21530	O95274	ONCOLOGY	age.group	0.24605	0.24605	1	290.83	3.212	0.0741393	0.146671	Non-significant
SFTPA2	OID21218	Q8IWL1	ONCOLOGY	Timepoint:age.group	1.31651	0.658255	2	387.995	2.61794	0.0742413	0.146741	Non-significant
PRTFDC1	OID20867	Q9NRG1	NEUROLOGY	Timepoint:age.group	3.26192	1.63096	2	469.772	2.61473	0.0742522	0.146741	Non-significant
C4BPB	OID21481	P20851	ONCOLOGY	age.group	0.832673	0.832673	1	294.215	3.20866	0.0742773	0.146741	Non-significant
HARS	OID21086	P12081	NEUROLOGY	age.group	1.99259	1.99259	1	281.739	3.20856	0.0743273	0.146772	Non-significant
LSM1	OID21210	O15116	ONCOLOGY	Timepoint:age.group	0.51671	0.258355	2	412.284	2.61515	0.0743704	0.146789	Non-significant
FMNL1	OID20884	O95466	NEUROLOGY	age.group	0.793591	0.793591	1	280.123	3.20324	0.0745725	0.14712	Non-significant
GP1BA	OID20381	P07359	CARDIOMETABOLIC	age.group	0.291965	0.291965	1	309.51	3.19771	0.0747196	0.147343	Non-significant
MYO9B	OID20451	Q13459	INFLAMMATION	age.group	1.21133	1.21133	1	298.859	3.19341	0.0749488	0.147727	Non-significant
PLAT	OID20247	P00750	CARDIOMETABOLIC	age.group	1.22127	1.22127	1	281.179	3.1882	0.0752493	0.148251	Non-significant
ITGA5	OID21139	P08648	NEUROLOGY	Timepoint:age.group	0.305559	0.152779	2	384.794	2.59962	0.0756068	0.148887	Non-significant
KLRB1	OID20629	Q12918	INFLAMMATION	Timepoint:age.group	0.648226	0.324113	2	385.714	2.59217	0.0761613	0.14991	Non-significant
HAVCR1	OID21422	Q96D42	ONCOLOGY	Timepoint:age.group	2.24474	1.12237	2	387.061	2.58703	0.0765435	0.150593	Non-significant
LRMP	OID20085	Q12912	CARDIOMETABOLIC	age.group	2.19492	2.19492	1	281.756	3.15074	0.0769719	0.151366	Non-significant
GMPR	OID20641	P36959	INFLAMMATION	age.group	2.42178	2.42178	1	253.711	3.14971	0.0771393	0.151536	Non-significant
UXS1	OID21189	Q8NBZ7	ONCOLOGY	age.group	0.734317	0.734317	1	302.303	3.14529	0.077153	0.151536	Non-significant
SMOC1	OID21461	Q9H4F8	ONCOLOGY	age.group	4.03751	4.03751	1	299.067	3.14529	0.0771641	0.151536	Non-significant
STIP1	OID21077	P31948	NEUROLOGY	Timepoint:age.group	2.90095	1.45048	2	454.419	2.57251	0.0774552	0.152013	Non-significant
CXCL11	OID21042	O14625	NEUROLOGY	age.group	2.03419	2.03419	1	283.196	3.13907	0.0775125	0.152013	Non-significant
ANKRD54	OID21162	Q6NXT1	ONCOLOGY	Timepoint:age.group	2.08496	1.04248	2	420.833	2.57291	0.0775134	0.152013	Non-significant
PTPRF	OID20310	P10586	CARDIOMETABOLIC	age.group	0.236108	0.236108	1	289.18	3.13268	0.0777912	0.152488	Non-significant
EPHX2	OID20119	P34913	CARDIOMETABOLIC	Timepoint	0.94543	0.472715	2	427.975	2.56772	0.0778915	0.152615	Non-significant
FGFR2	OID21478	P21802	ONCOLOGY	Timepoint	0.186455	0.0932273	2	393.514	2.56697	0.0780531	0.152861	Non-significant
MOG	OID21384	Q16653	ONCOLOGY	Timepoint:age.group	0.872835	0.436417	2	389.442	2.56488	0.0782271	0.153132	Non-significant
REG1B	OID20266	P48304	CARDIOMETABOLIC	age.group	3.35367	3.35367	1	307.709	3.11678	0.0784817	0.153561	Non-significant
TGFBR2	OID21493	P37173	ONCOLOGY	age.group	0.304859	0.304859	1	310.415	3.11248	0.0786783	0.153875	Non-significant
CBLN4	OID21386	Q9NTU7	ONCOLOGY	age.group	0.344345	0.344345	1	283.552	3.11292	0.0787504	0.153946	Non-significant
ARHGAP25	OID21255	P42331	ONCOLOGY	age.group	2.41919	2.41919	1	267.199	3.11227	0.0788471	0.154064	Non-significant
IGFBP4	OID21158	P22692	NEUROLOGY	Timepoint:age.group	2.12401	1.062	2	392.85	2.55582	0.0789192	0.154089	Non-significant
MED18	OID21236	Q9BUE0	ONCOLOGY	age.group	1.24206	1.24206	1	282.063	3.10925	0.0789315	0.154089	Non-significant
AKT1S1	OID20895	Q96B36	NEUROLOGY	age.group	2.45146	2.45146	1	278.679	3.10677	0.0790636	0.154277	Non-significant
SRC	OID21521	P12931	ONCOLOGY	age.group	5.48304	5.48304	1	277.511	3.10297	0.0792506	0.154571	Non-significant
AGR3	OID21243	Q8TD06	ONCOLOGY	age.group	0.569708	0.569708	1	299.599	3.09963	0.0793306	0.154657	Non-significant
TCN2	OID20341	P20062	CARDIOMETABOLIC	Timepoint:age.group	0.58662	0.29331	2	387.468	2.54922	0.0794527	0.154824	Non-significant
GFRA3	OID20933	O60609	NEUROLOGY	Timepoint:age.group	0.440801	0.220401	2	386.213	2.54555	0.0797449	0.155323	Non-significant
BANK1	OID20594	Q8NDB2	INFLAMMATION	age.group	10.6022	10.6022	1	265.094	3.09084	0.0798883	0.155532	Non-significant
DSG3	OID21460	P32926	ONCOLOGY	age.group	0.437421	0.437421	1	312.77	3.08371	0.0800587	0.155758	Non-significant
NGF	OID20920	P01138	NEUROLOGY	Timepoint	0.0734719	0.0367359	2	431.694	2.53959	0.080077	0.155758	Non-significant
IL24	OID20440	Q13007	INFLAMMATION	Timepoint	0.903556	0.451778	2	415.596	2.53746	0.0802915	0.156087	Non-significant
EPHA1	OID20677	P21709	INFLAMMATION	age.group	0.687431	0.687431	1	298.551	3.07933	0.080319	0.156087	Non-significant
CRTAM	OID20914	O95727	NEUROLOGY	age.group	0.25561	0.25561	1	301.902	3.06953	0.080788	0.156927	Non-significant
OMD	OID20725	Q99983	INFLAMMATION	Timepoint:age.group	0.974375	0.487188	2	383.361	2.53121	0.0808916	0.157057	Non-significant
BRK1	OID20883	Q8WUW1	NEUROLOGY	Timepoint:age.group	2.2247	1.11235	2	402.422	2.52993	0.0809312	0.157063	Non-significant
GUCA2A	OID21101	Q02747	NEUROLOGY	age.group	0.84717	0.84717	1	308.262	3.06273	0.0811019	0.157323	Non-significant
CASP8	OID21414	Q14790	ONCOLOGY	age.group	1.66489	1.66489	1	271.972	3.06271	0.0812357	0.157511	Non-significant
CFC1	OID21261	P0CG37	ONCOLOGY	Timepoint:age.group	0.612702	0.306351	2	386.934	2.52414	0.081446	0.157822	Non-significant
CDH3	OID21008	P22223	NEUROLOGY	Timepoint:age.group	0.738694	0.369347	2	384.036	2.52397	0.0814698	0.157822	Non-significant
SORCS2	OID21262	Q96PQ0	ONCOLOGY	Timepoint:age.group	0.757705	0.378852	2	384.791	2.52336	0.0815162	0.157841	Non-significant
FUT3_FUT5	OID21013	P21217_Q11128	NEUROLOGY	Timepoint:age.group	1.36272	0.681358	2	388.87	2.52115	0.0816805	0.158088	Non-significant
S100A16	OID20878	Q96FQ6	NEUROLOGY	Timepoint	1.37363	0.686816	2	414.381	2.51656	0.08197	0.158577	Non-significant
ATXN10	OID20865	Q9UBB4	NEUROLOGY	age.group	3.13506	3.13506	1	285.128	3.03601	0.0825138	0.159556	Non-significant
TBCB	OID20993	Q99426	NEUROLOGY	age.group	5.83568	5.83568	1	285.02	3.02825	0.0829058	0.160242	Non-significant
HEXIM1	OID20589	O94992	INFLAMMATION	age.group	2.11511	2.11511	1	290.863	3.02569	0.0830134	0.160378	Non-significant
MAP3K5	OID21253	Q99683	ONCOLOGY	age.group	2.86568	2.86568	1	276.434	3.02273	0.0832185	0.160702	Non-significant
TDGF1	OID20816	P13385	NEUROLOGY	Timepoint	1.15294	0.576472	2	362.369	2.49983	0.083514	0.1612	Non-significant
CDH5	OID20243	P33151	CARDIOMETABOLIC	Timepoint:age.group	0.392441	0.196221	2	406.592	2.49517	0.0837448	0.161572	Non-significant
CCN2	OID20709	P29279	INFLAMMATION	Timepoint:age.group	0.923841	0.46192	2	378.212	2.49418	0.083921	0.161839	Non-significant
BCAN	OID20998	Q96GW7	NEUROLOGY	Timepoint:age.group	0.606999	0.303499	2	399.182	2.49127	0.0840911	0.162023	Non-significant
PRDX5	OID20644	P30044	INFLAMMATION	age.group	3.69245	3.69245	1	276.468	3.0056	0.0840919	0.162023	Non-significant
YTHDF3	OID20478	Q7Z739	INFLAMMATION	age.group	2.18626	2.18626	1	278.857	3.00445	0.0841416	0.162046	Non-significant
CNTN4	OID21117	Q8IWV2	NEUROLOGY	age.group	0.129971	0.129971	1	292.799	3.00263	0.0841823	0.162052	Non-significant
P4HB	OID21509	P07237	ONCOLOGY	age.group	0.773028	0.773028	1	294.684	2.99586	0.0845245	0.162637	Non-significant
OMD	OID20725	Q99983	INFLAMMATION	age.group	0.576199	0.576199	1	301.914	2.99368	0.084612	0.162697	Non-significant
AMBP	OID21413	P02760	ONCOLOGY	Timepoint:age.group	0.39637	0.198185	2	386.9	2.48528	0.0846311	0.162697	Non-significant
DNAJA2	OID20627	O60884	INFLAMMATION	age.group	5.0489	5.0489	1	278.091	2.99097	0.0848396	0.163024	Non-significant
ATOX1	OID21476	O00244	ONCOLOGY	Timepoint:age.group	2.93818	1.46909	2	433.605	2.48005	0.0849265	0.163118	Non-significant
IL16	OID20633	Q14005	INFLAMMATION	age.group	0.516164	0.516164	1	293.25	2.98739	0.0849678	0.163125	Non-significant
CD160	OID20647	O95971	INFLAMMATION	Timepoint:age.group	1.09518	0.54759	2	384.987	2.48049	0.085039	0.163188	Non-significant
ANGPTL4	OID20703	Q9BY76	INFLAMMATION	age.group	1.32348	1.32348	1	293.38	2.97927	0.0853901	0.163789	Non-significant
LIFR	OID20606	P42702	INFLAMMATION	Timepoint:age.group	0.681795	0.340897	2	369.736	2.47603	0.0854698	0.163868	Non-significant
EPHB6	OID20982	O15197	NEUROLOGY	age.group	0.309236	0.309236	1	311.626	2.97526	0.0855382	0.163926	Non-significant
PRKRA	OID21225	O75569	ONCOLOGY	age.group	2.25866	2.25866	1	288.645	2.97376	0.0856957	0.164154	Non-significant
B4GAT1	OID21127	O43505	NEUROLOGY	age.group	0.267559	0.267559	1	294.563	2.96002	0.0863971	0.165424	Non-significant
HS3ST3B1	OID21303	Q9Y662	ONCOLOGY	Timepoint:age.group	0.989952	0.494976	2	436.749	2.45843	0.0867524	0.16603	Non-significant
SERPINB5	OID20064	P36952	CARDIOMETABOLIC	age.group	0.369806	0.369806	1	259.036	2.94921	0.0871147	0.166649	Non-significant
SORCS2	OID21262	Q96PQ0	ONCOLOGY	age.group	0.441406	0.441406	1	302.114	2.94	0.0874362	0.16719	Non-significant
QPCT	OID20320	Q16769	CARDIOMETABOLIC	age.group	0.312857	0.312857	1	299.921	2.93831	0.0875341	0.167302	Non-significant
CD2AP	OID20177	Q9Y5K6	CARDIOMETABOLIC	age.group	3.54261	3.54261	1	271.6	2.92433	0.0883954	0.168873	Non-significant
IL1R2	OID20757	P27930	INFLAMMATION	age.group	0.244806	0.244806	1	288.106	2.92095	0.0885132	0.169023	Non-significant
FETUB	OID20404	Q9UGM5	CARDIOMETABOLIC	Timepoint:age.group	1.30144	0.650718	2	398.19	2.43863	0.0885827	0.16908	Non-significant
TARBP2	OID20870	Q15633	NEUROLOGY	age.group	1.75636	1.75636	1	282.628	2.91828	0.0886791	0.169189	Non-significant
BCAM	OID21076	P50895	NEUROLOGY	age.group	0.223733	0.223733	1	294.652	2.91544	0.0887891	0.169323	Non-significant
CAPG	OID21431	P40121	ONCOLOGY	age.group	0.869949	0.869949	1	303.952	2.90752	0.0891889	0.17001	Non-significant
FES	OID21207	P07332	ONCOLOGY	age.group	0.370638	0.370638	1	279.296	2.90642	0.0893396	0.170222	Non-significant
LGALS9	OID20781	O00182	INFLAMMATION	age.group	0.370271	0.370271	1	303.562	2.90204	0.0894907	0.170434	Non-significant
CD69	OID20206	Q07108	CARDIOMETABOLIC	age.group	6.29347	6.29347	1	275.035	2.90062	0.0896749	0.170709	Non-significant
FEN1	OID21192	P39748	ONCOLOGY	Timepoint:age.group	2.64544	1.32272	2	429.354	2.42166	0.0899859	0.171179	Non-significant
SLC39A14	OID20852	Q15043	NEUROLOGY	age.group	0.675373	0.675373	1	294.823	2.89332	0.0900017	0.171179	Non-significant
KRT18	OID21296	P05783	ONCOLOGY	Timepoint	3.04694	1.52347	2	375.689	2.42215	0.0901155	0.171319	Non-significant
PCDH17	OID20132	O14917	CARDIOMETABOLIC	Timepoint:age.group	0.756713	0.378357	2	418.535	2.41997	0.0901675	0.171342	Non-significant
NUDT2	OID21308	P50583	ONCOLOGY	age.group	0.933801	0.933801	1	287.129	2.88756	0.0903492	0.171611	Non-significant
LACTB2	OID20150	Q53H82	CARDIOMETABOLIC	age.group	0.762468	0.762468	1	292.246	2.88385	0.0905362	0.171891	Non-significant
MPIG6B	OID20779	O95866	INFLAMMATION	age.group	9.36826	9.36826	1	264.178	2.87702	0.09103	0.172752	Non-significant
VWC2	OID20936	Q2TAL6	NEUROLOGY	Timepoint:age.group	0.924677	0.462338	2	406.771	2.4065	0.091412	0.1734	Non-significant
ENPP5	OID20736	Q9UJA9	INFLAMMATION	age.group	0.108996	0.108996	1	296.969	2.86052	0.0918271	0.17411	Non-significant
HSPG2	OID20383	P98160	CARDIOMETABOLIC	age.group	0.593068	0.593068	1	308.644	2.8575	0.0919584	0.174282	Non-significant
CHGB	OID21038	P05060	NEUROLOGY	age.group	0.6841	0.6841	1	306.732	2.84865	0.0924674	0.175109	Non-significant
PTGDS	OID20408	P41222	CARDIOMETABOLIC	age.group	0.415024	0.415024	1	306.782	2.84849	0.0924763	0.175109	Non-significant
LTA4H	OID21452	P09960	ONCOLOGY	age.group	0.155422	0.155422	1	299.511	2.84125	0.0929141	0.175778	Non-significant
YES1	OID21348	P07947	ONCOLOGY	age.group	6.84056	6.84056	1	277.99	2.84231	0.0929344	0.175778	Non-significant
EIF4G1	OID20625	Q04637	INFLAMMATION	age.group	4.67455	4.67455	1	286.462	2.8414	0.0929529	0.175778	Non-significant
FMNL1	OID20884	O95466	NEUROLOGY	Timepoint:age.group	1.18218	0.591089	2	416.338	2.38586	0.0932665	0.176293	Non-significant
PLPBP	OID20144	O94903	CARDIOMETABOLIC	Timepoint:age.group	3.62139	1.81069	2	457.848	2.37888	0.0937983	0.17722	Non-significant
SPINK5	OID21148	Q9NQ38	NEUROLOGY	age.group	0.0665213	0.0665213	1	306.119	2.81681	0.0943019	0.178079	Non-significant
PPCDC	OID21027	Q96CD2	NEUROLOGY	Timepoint:age.group	2.113	1.0565	2	435.119	2.37375	0.094336	0.178079	Non-significant
TNFSF10	OID20611	P50591	INFLAMMATION	age.group	0.598841	0.598841	1	287.367	2.79838	0.0954481	0.1801	Non-significant
EPHA10	OID20840	Q5JZY3	NEUROLOGY	Timepoint	0.715214	0.357607	2	385.749	2.36202	0.0955916	0.180214	Non-significant
EPHA10	OID20840	Q5JZY3	NEUROLOGY	Timepoint:age.group	0.71514	0.35757	2	392.144	2.36177	0.0955926	0.180214	Non-significant
CA6	OID21096	P23280	NEUROLOGY	Timepoint:age.group	0.475696	0.237848	2	377.529	2.35782	0.0960187	0.180937	Non-significant
S100A4	OID21519	P26447	ONCOLOGY	Timepoint:age.group	2.83758	1.41879	2	441.191	2.35323	0.0962536	0.1813	Non-significant
SPINT2	OID20720	O43291	INFLAMMATION	Timepoint:age.group	0.563942	0.281971	2	392.536	2.35115	0.0965996	0.181872	Non-significant
FOLR2	OID21062	P14207	NEUROLOGY	age.group	0.391789	0.391789	1	293.936	2.77481	0.0968232	0.182162	Non-significant
RNASET2	OID20321	O00584	CARDIOMETABOLIC	age.group	0.314902	0.314902	1	294.697	2.77451	0.0968384	0.182162	Non-significant
TNFSF13	OID20733	O75888	INFLAMMATION	Timepoint	0.613177	0.306588	2	388.33	2.34564	0.0971421	0.182653	Non-significant
DLK1	OID20295	P80370	CARDIOMETABOLIC	Timepoint:age.group	0.786879	0.39344	2	370.374	2.34571	0.0972008	0.182683	Non-significant
CLEC6A	OID21228	Q6EIG7	ONCOLOGY	Timepoint:age.group	0.776438	0.388219	2	386.484	2.34145	0.0975516	0.183262	Non-significant
AKR1B1	OID21244	P15121	ONCOLOGY	Timepoint:age.group	2.63973	1.31987	2	419.893	2.33649	0.0979219	0.183877	Non-significant
TDRKH	OID20875	Q9Y2W6	NEUROLOGY	age.group	5.19856	5.19856	1	269.939	2.74719	0.0985871	0.185045	Non-significant
ARTN	OID20446	Q5T4W7	INFLAMMATION	Timepoint:age.group	0.649679	0.324839	2	446.593	2.32742	0.0987297	0.185232	Non-significant
STX4	OID21326	Q12846	ONCOLOGY	age.group	2.79246	2.79246	1	272.013	2.74333	0.0988143	0.185309	Non-significant
PLAUR	OID20764	Q03405	INFLAMMATION	age.group	0.394516	0.394516	1	299.87	2.73868	0.0989919	0.185561	Non-significant
IL1RL1	OID20250	Q01638	CARDIOMETABOLIC	age.group	1.36482	1.36482	1	288.925	2.73489	0.099264	0.18599	Non-significant
SPP1	OID20322	P10451	CARDIOMETABOLIC	Timepoint:age.group	2.44807	1.22403	2	418.667	2.31855	0.0996784	0.186685	Non-significant
SKAP2	OID20761	O75563	INFLAMMATION	age.group	6.06363	6.06363	1	267.656	2.72467	0.0999815	0.187171	Non-significant
VEGFD	OID20662	O43915	INFLAMMATION	Timepoint:age.group	0.733015	0.366508	2	399.71	2.31364	0.100224	0.187543	Non-significant
CLEC1B	OID21061	Q9P126	NEUROLOGY	age.group	2.52723	2.52723	1	285.59	2.7141	0.100565	0.188098	Non-significant
MEPE	OID20753	Q9NQ76	INFLAMMATION	Timepoint:age.group	0.969838	0.484919	2	392.983	2.30916	0.100691	0.188253	Non-significant
NECTIN2	OID20222	Q92692	CARDIOMETABOLIC	age.group	0.421841	0.421841	1	303.764	2.7037	0.10115	0.189029	Non-significant
DCXR	OID21480	Q7Z4W1	ONCOLOGY	Timepoint:age.group	1.62779	0.813893	2	400.181	2.29441	0.102146	0.190806	Non-significant
SERPINA11	OID20281	Q86U17	CARDIOMETABOLIC	age.group	0.409	0.409	1	304.243	2.67241	0.103135	0.19257	Non-significant
CDSN	OID20667	Q15517	INFLAMMATION	age.group	0.419484	0.419484	1	304.864	2.66744	0.103453	0.193041	Non-significant
FAS	OID20316	P25445	CARDIOMETABOLIC	Timepoint:age.group	0.7049	0.35245	2	407.901	2.28106	0.103477	0.193041	Non-significant
SERPINB9	OID20932	P50453	NEUROLOGY	Timepoint	1.61822	0.809112	2	414.365	2.28024	0.103542	0.193077	Non-significant
GHRL	OID20175	Q9UBU3	CARDIOMETABOLIC	Timepoint:age.group	1.22316	0.611581	2	369.979	2.26474	0.105295	0.19626	Non-significant
CCL19	OID21030	Q99731	NEUROLOGY	Timepoint:age.group	1.80572	0.902858	2	390.257	2.26349	0.10535	0.196279	Non-significant
IQGAP2	OID21361	Q13576	ONCOLOGY	age.group	1.96791	1.96791	1	288.916	2.63578	0.105571	0.196603	Non-significant
IL32	OID20605	P24001	INFLAMMATION	age.group	0.5282	0.5282	1	302.573	2.63435	0.105616	0.196603	Non-significant
MAPK9	OID20557	P45984	INFLAMMATION	age.group	0.715707	0.715707	1	294.285	2.63277	0.10575	0.196767	Non-significant
PQBP1	OID21172	O60828	ONCOLOGY	Timepoint:age.group	0.928723	0.464362	2	376.947	2.25624	0.106156	0.197416	Non-significant
RP2	OID21302	O75695	ONCOLOGY	age.group	0.357957	0.357957	1	294.048	2.6261	0.106191	0.197416	Non-significant
PTPN6	OID20717	P29350	INFLAMMATION	age.group	4.6414	4.6414	1	276.066	2.62208	0.106528	0.197911	Non-significant
AGRP	OID20658	O00253	INFLAMMATION	Timepoint:age.group	1.03472	0.517362	2	397.799	2.25179	0.10655	0.197911	Non-significant
LEP	OID20187	P41159	CARDIOMETABOLIC	Timepoint:age.group	2.1615	1.08075	2	379.05	2.24959	0.106848	0.19838	Non-significant
DUOX2	OID20059	Q9NRD8	CARDIOMETABOLIC	Timepoint	0.4708	0.2354	2	388.463	2.24544	0.107253	0.19903	Non-significant
DNAJB1	OID21363	P25685	ONCOLOGY	Timepoint:age.group	5.4771	2.73855	2	433.528	2.24374	0.107292	0.19903	Non-significant
IFNLR1	OID20506	Q8IU57	INFLAMMATION	age.group	0.359563	0.359563	1	293.477	2.60604	0.107532	0.19939	Non-significant
LAT2	OID21292	Q9GZY6	ONCOLOGY	age.group	3.44014	3.44014	1	279.916	2.60561	0.107613	0.199454	Non-significant
SKAP1	OID20906	Q86WV1	NEUROLOGY	age.group	0.347712	0.347712	1	222.78	2.60664	0.107833	0.199775	Non-significant
KITLG	OID20196	P21583	CARDIOMETABOLIC	age.group	0.349284	0.349284	1	306.804	2.597	0.108094	0.200173	Non-significant
CRELD2	OID20751	Q6UXH1	INFLAMMATION	age.group	0.518607	0.518607	1	302.877	2.59443	0.108282	0.200434	Non-significant
TNFSF13	OID20733	O75888	INFLAMMATION	Timepoint:age.group	0.583952	0.291976	2	395.119	2.23384	0.108467	0.200617	Non-significant
FGF19	OID20715	O95750	INFLAMMATION	age.group	1.69014	1.69014	1	265.204	2.59376	0.108475	0.200617	Non-significant
HCLS1	OID20648	P14317	INFLAMMATION	age.group	2.22706	2.22706	1	272.259	2.59155	0.108594	0.200751	Non-significant
IL1R1	OID21116	P14778	NEUROLOGY	Timepoint	0.349465	0.174733	2	375.53	2.22963	0.108991	0.201358	Non-significant
BTN2A1	OID20713	Q7KYR7	INFLAMMATION	age.group	0.243516	0.243516	1	309.861	2.58235	0.10908	0.201358	Non-significant
GLB1	OID20949	P16278	NEUROLOGY	age.group	0.207569	0.207569	1	298.334	2.58291	0.10908	0.201358	Non-significant
HK2	OID20065	P52789	CARDIOMETABOLIC	age.group	0.179108	0.179108	1	659	2.57383	0.109123	0.201358	Non-significant
PIK3AP1	OID20587	Q6ZUJ8	INFLAMMATION	Timepoint	3.51644	1.75822	2	424.196	2.22657	0.109157	0.201358	Non-significant
DCBLD2	OID21474	Q96PD2	ONCOLOGY	Timepoint:age.group	0.60638	0.30319	2	383.372	2.22662	0.109286	0.201451	Non-significant
PGF	OID20673	P49763	INFLAMMATION	age.group	0.415673	0.415673	1	289.347	2.58015	0.109302	0.201451	Non-significant
ITM2A	OID20504	O43736	INFLAMMATION	Timepoint:age.group	0.333997	0.166999	2	378.208	2.22622	0.109348	0.201451	Non-significant
CGA	OID21069	P01215	NEUROLOGY	Timepoint:age.group	1.84202	0.921011	2	349.244	2.22476	0.109623	0.20187	Non-significant
LAG3	OID21315	P18627	ONCOLOGY	age.group	0.444267	0.444267	1	300.668	2.57191	0.109826	0.202158	Non-significant
AKT1S1	OID20895	Q96B36	NEUROLOGY	Timepoint:age.group	3.49891	1.74945	2	450.257	2.21711	0.110111	0.202596	Non-significant
ATP5PO	OID20811	P48047	NEUROLOGY	age.group	1.10533	1.10533	1	270.6	2.5683	0.110192	0.202656	Non-significant
F9	OID20349	P00740	CARDIOMETABOLIC	Timepoint:age.group	0.370282	0.185141	2	396.269	2.21641	0.11035	0.20286	Non-significant
PPM1A	OID21184	P35813	ONCOLOGY	Timepoint	0.150386	0.0751929	2	441.913	2.21079	0.110824	0.203645	Non-significant
CA9	OID21417	Q16790	ONCOLOGY	Timepoint:age.group	1.76403	0.882016	2	392.283	2.20898	0.111176	0.204204	Non-significant
TPSAB1	OID20642	Q15661	INFLAMMATION	age.group	0.37191	0.37191	1	298.282	2.54184	0.111924	0.20549	Non-significant
KLK11	OID21518	Q9UBX7	ONCOLOGY	Timepoint:age.group	0.782598	0.391299	2	404.309	2.19964	0.112167	0.205848	Non-significant
SESTD1	OID20790	Q86VW0	NEUROLOGY	age.group	0.669037	0.669037	1	257.382	2.5391	0.112285	0.205976	Non-significant
TFF3	OID20371	Q07654	CARDIOMETABOLIC	Timepoint:age.group	1.20429	0.602145	2	365.146	2.19707	0.112595	0.206456	Non-significant
CEACAM8	OID20102	P31997	CARDIOMETABOLIC	Timepoint:age.group	1.35062	0.675311	2	372.191	2.19593	0.112694	0.20655	Non-significant
ERBIN	OID21323	Q96RT1	ONCOLOGY	age.group	2.75228	2.75228	1	282.485	2.52378	0.11326	0.207499	Non-significant
CA14	OID21401	Q9ULX7	ONCOLOGY	Timepoint:age.group	0.536697	0.268348	2	371.902	2.18934	0.113432	0.20768	Non-significant
ALPP	OID21383	P05187	ONCOLOGY	age.group	0.424973	0.424973	1	299.351	2.52014	0.113456	0.20768	Non-significant
LY96	OID20945	Q9Y6Y9	NEUROLOGY	Timepoint:age.group	0.34666	0.17333	2	377.823	2.18688	0.113686	0.208012	Non-significant
STAMBP	OID20955	O95630	NEUROLOGY	Timepoint	3.15776	1.57888	2	436.218	2.18332	0.113897	0.208308	Non-significant
SCP2	OID21161	P22307	ONCOLOGY	age.group	0.710821	0.710821	1	269.235	2.51435	0.113988	0.208386	Non-significant
CCL7	OID20523	P80098	INFLAMMATION	age.group	2.11589	2.11589	1	297.805	2.50965	0.114212	0.208616	Non-significant
CA3	OID20271	P07451	CARDIOMETABOLIC	age.group	3.30908	3.30908	1	293.452	2.50928	0.114255	0.208616	Non-significant
CD74	OID21040	P04233	NEUROLOGY	age.group	0.552012	0.552012	1	302.236	2.50878	0.114259	0.208616	Non-significant
ZBTB17	OID20082	Q13105	CARDIOMETABOLIC	Timepoint:age.group	0.730234	0.365117	2	402.506	2.17872	0.114519	0.209001	Non-significant
TST	OID20868	Q16762	NEUROLOGY	age.group	2.723	2.723	1	270.523	2.50128	0.114923	0.209635	Non-significant
ATP6V1D	OID21341	Q9Y5K8	ONCOLOGY	Timepoint	0.436792	0.218396	2	455.503	2.17322	0.114989	0.209635	Non-significant
RWDD1	OID21015	Q9H446	NEUROLOGY	age.group	1.57283	1.57283	1	269.064	2.50011	0.115013	0.209635	Non-significant
SCARF2	OID21048	Q96GP6	NEUROLOGY	Timepoint:age.group	0.304929	0.152465	2	378.225	2.16645	0.116004	0.211351	Non-significant
ESAM	OID20270	Q96AP7	CARDIOMETABOLIC	age.group	0.27719	0.27719	1	304.637	2.4821	0.116186	0.211552	Non-significant
CCL18	OID20395	P55774	CARDIOMETABOLIC	Timepoint:age.group	1.32495	0.662473	2	388.192	2.16431	0.116213	0.211552	Non-significant
IL13	OID20430	P35225	INFLAMMATION	Timepoint:age.group	0.326062	0.163031	2	391.258	2.16231	0.116432	0.21186	Non-significant
CLEC7A	OID20636	Q9BXN2	INFLAMMATION	age.group	0.628739	0.628739	1	301.56	2.47791	0.116504	0.211886	Non-significant
LTO1	OID20434	Q8WV07	INFLAMMATION	Timepoint	0.415225	0.207612	2	435.378	2.16013	0.116545	0.211886	Non-significant
SIRT2	OID21375	Q8IXJ6	ONCOLOGY	Timepoint	4.6085	2.30425	2	452.097	2.15643	0.116927	0.21249	Non-significant
IL18	OID20694	Q14116	INFLAMMATION	age.group	0.441911	0.441911	1	294.298	2.46811	0.117252	0.212991	Non-significant
LTBR	OID20768	P36941	INFLAMMATION	age.group	0.405648	0.405648	1	302.544	2.46699	0.117306	0.212998	Non-significant
CD70	OID20599	P32970	INFLAMMATION	age.group	0.545192	0.545192	1	295.763	2.46175	0.117718	0.213657	Non-significant
CPM	OID21054	P14384	NEUROLOGY	Timepoint:age.group	0.794331	0.397166	2	428.752	2.1496	0.117785	0.213687	Non-significant
AKR1B1	OID21244	P15121	ONCOLOGY	age.group	1.38574	1.38574	1	270.067	2.45311	0.118463	0.214828	Non-significant
COL18A1	OID20332	P39060	CARDIOMETABOLIC	age.group	0.266595	0.266595	1	303.775	2.45027	0.118546	0.214887	Non-significant
IL18R1	OID20652	Q13478	INFLAMMATION	Timepoint	0.733394	0.366697	2	377.181	2.14377	0.118638	0.214962	Non-significant
OGFR	OID21360	Q9NZT2	ONCOLOGY	age.group	0.572651	0.572651	1	291.657	2.44802	0.118758	0.215089	Non-significant
BPIFB1	OID20308	Q8TDL5	CARDIOMETABOLIC	age.group	0.650713	0.650713	1	303.341	2.44647	0.118832	0.215133	Non-significant
CASP2	OID20555	P42575	INFLAMMATION	age.group	0.80692	0.80692	1	283.223	2.44215	0.119231	0.215748	Non-significant
APOH	OID21072	P02749	NEUROLOGY	Timepoint:age.group	0.511744	0.255872	2	489.247	2.13561	0.119273	0.215748	Non-significant
ACP5	OID20314	P13686	CARDIOMETABOLIC	Timepoint:age.group	0.660964	0.330482	2	402.342	2.13383	0.11972	0.216466	Non-significant
CD300LF	OID21469	Q8TDQ1	ONCOLOGY	Timepoint:age.group	1.03965	0.519825	2	366.537	2.13357	0.119882	0.216667	Non-significant
CEACAM3	OID21245	P40198	ONCOLOGY	Timepoint:age.group	0.356832	0.178416	2	427.219	2.12659	0.120504	0.217699	Non-significant
PLA2G10	OID21002	O15496	NEUROLOGY	Timepoint:age.group	0.990486	0.495243	2	377.017	2.11936	0.121537	0.219474	Non-significant
TSLP	OID20056	Q969D9	CARDIOMETABOLIC	Timepoint	0.527649	0.263824	2	395.583	2.11174	0.122389	0.220919	Non-significant
IL18RAP	OID20900	O95256	NEUROLOGY	age.group	0.203878	0.203878	1	302.987	2.3959	0.122697	0.221382	Non-significant
MFAP5	OID20239	Q13361	CARDIOMETABOLIC	age.group	0.416425	0.416425	1	296.14	2.39333	0.122922	0.221693	Non-significant
ATF2	OID20798	P15336	NEUROLOGY	age.group	0.304158	0.304158	1	272.087	2.39171	0.123143	0.22199	Non-significant
EPO	OID20522	P01588	INFLAMMATION	Timepoint	2.17389	1.08694	2	442.817	2.10396	0.12319	0.22199	Non-significant
SIRPA	OID20304	P78324	CARDIOMETABOLIC	Timepoint:age.group	0.340672	0.170336	2	366.49	2.10496	0.123322	0.222134	Non-significant
CLEC10A	OID20928	Q8IUN9	NEUROLOGY	Timepoint:age.group	0.449452	0.224726	2	388.221	2.09716	0.124194	0.223611	Non-significant
NRCAM	OID20229	Q92823	CARDIOMETABOLIC	Timepoint	0.694122	0.347061	2	382.803	2.09488	0.124494	0.224059	Non-significant
ANXA5	OID20810	P08758	NEUROLOGY	Timepoint	0.681717	0.340858	2	442.99	2.08995	0.124911	0.224629	Non-significant
CRHBP	OID20747	P24387	INFLAMMATION	Timepoint:age.group	0.924281	0.462141	2	433.009	2.09014	0.124916	0.224629	Non-significant
BMP4	OID20994	P12644	NEUROLOGY	age.group	0.462949	0.462949	1	269.135	2.36775	0.12504	0.224757	Non-significant
ARNT	OID20432	P27540	INFLAMMATION	Timepoint:age.group	0.219627	0.109814	2	377.817	2.08963	0.125161	0.224881	Non-significant
CXCL10	OID20697	P02778	INFLAMMATION	age.group	1.46858	1.46858	1	283.015	2.3636	0.125313	0.225059	Non-significant
LGALS1	OID20154	P09382	CARDIOMETABOLIC	Timepoint:age.group	0.854187	0.427093	2	410.641	2.08236	0.12595	0.226109	Non-significant
TNFRSF13B	OID20702	O14836	INFLAMMATION	age.group	0.41056	0.41056	1	300.206	2.34817	0.126483	0.226971	Non-significant
LRP1	OID21293	Q07954	ONCOLOGY	age.group	0.351213	0.351213	1	283.213	2.34775	0.12658	0.226998	Non-significant
GMPR	OID20641	P36959	INFLAMMATION	Timepoint:age.group	3.1931	1.59655	2	439.847	2.07643	0.126604	0.226998	Non-significant
CCN1	OID21368	O00622	ONCOLOGY	Timepoint:age.group	2.24376	1.12188	2	442.411	2.07593	0.12666	0.227003	Non-significant
LTA	OID20586	P01374	INFLAMMATION	age.group	0.255267	0.255267	1	298.258	2.3384	0.127279	0.22799	Non-significant
EFNA4	OID20935	P52798	NEUROLOGY	Timepoint:age.group	1.07644	0.538219	2	403.654	2.07163	0.127317	0.22799	Non-significant
IGF1R	OID21274	P08069	ONCOLOGY	age.group	0.222074	0.222074	1	307.292	2.33336	0.127657	0.228503	Non-significant
ICAM1	OID20411	P05362	CARDIOMETABOLIC	age.group	0.20051	0.20051	1	295.457	2.33284	0.127741	0.228557	Non-significant
MMP13	OID20807	P45452	NEUROLOGY	Timepoint:age.group	0.671397	0.335698	2	401.309	2.06362	0.128339	0.229533	Non-significant
CA3	OID20271	P07451	CARDIOMETABOLIC	Timepoint	5.42765	2.71383	2	432.476	2.05789	0.128971	0.230567	Non-significant
MMP7	OID20087	P09237	CARDIOMETABOLIC	age.group	0.509045	0.509045	1	300.232	2.3129	0.129357	0.231104	Non-significant
GPKOW	OID20890	Q92917	NEUROLOGY	Timepoint	0.35431	0.177155	2	394.542	2.05564	0.12938	0.231104	Non-significant
PON3	OID20777	Q15166	INFLAMMATION	Timepoint:age.group	0.465334	0.232667	2	379.712	2.05429	0.129606	0.231275	Non-significant
CA5A	OID20075	P35218	CARDIOMETABOLIC	Timepoint:age.group	4.3796	2.1898	2	393.027	2.0539	0.129609	0.231275	Non-significant
AKR1B1	OID21244	P15121	ONCOLOGY	Timepoint	2.3197	1.15985	2	410.447	2.05322	0.129637	0.231275	Non-significant
MMP1	OID20672	P03956	INFLAMMATION	Timepoint:age.group	2.58337	1.29168	2	379.725	2.0513	0.12999	0.231808	Non-significant
MB	OID20263	P02144	CARDIOMETABOLIC	Timepoint	5.65453	2.82727	2	429.787	2.0492	0.130095	0.231899	Non-significant
BAX	OID20856	Q07812	NEUROLOGY	age.group	2.88054	2.88054	1	295.075	2.29975	0.130465	0.232462	Non-significant
NFKBIE	OID21212	O00221	ONCOLOGY	Timepoint	0.708096	0.354048	2	404.929	2.04604	0.13058	0.232571	Non-significant
IL20RA	OID20422	Q9UHF4	INFLAMMATION	age.group	0.246764	0.246764	1	327.261	2.29216	0.130994	0.23321	Non-significant
PAPPA	OID20421	Q13219	INFLAMMATION	age.group	0.713746	0.713746	1	279.303	2.28229	0.131989	0.234885	Non-significant
RWDD1	OID21015	Q9H446	NEUROLOGY	Timepoint:age.group	2.5566	1.2783	2	449.594	2.03193	0.132284	0.235312	Non-significant
ACVRL1	OID20999	P37023	NEUROLOGY	age.group	0.456107	0.456107	1	310.077	2.26785	0.133101	0.236667	Non-significant
ERP44	OID21338	Q9BS26	ONCOLOGY	Timepoint:age.group	0.822741	0.411371	2	437.681	2.02095	0.133764	0.237747	Non-significant
MGLL	OID20711	Q99685	INFLAMMATION	age.group	5.36554	5.36554	1	265.929	2.25968	0.133968	0.237932	Non-significant
CLTA	OID20118	P09496	CARDIOMETABOLIC	age.group	0.251526	0.251526	1	295.307	2.25818	0.133979	0.237932	Non-significant
SPINK4	OID20509	O60575	INFLAMMATION	Timepoint	1.02141	0.510703	2	371.44	2.01973	0.134146	0.23813	Non-significant
CALB2	OID20801	P22676	NEUROLOGY	Timepoint	0.472316	0.236158	2	400.656	2.01625	0.134503	0.238665	Non-significant
PLPBP	OID20144	O94903	CARDIOMETABOLIC	age.group	1.71367	1.71367	1	261.234	2.25142	0.1347	0.238915	Non-significant
LAMA4	OID20769	Q16363	INFLAMMATION	Timepoint:age.group	0.511313	0.255657	2	402.222	2.01387	0.134815	0.23902	Non-significant
BST1	OID21051	Q10588	NEUROLOGY	age.group	0.160415	0.160415	1	304.124	2.24606	0.134993	0.239237	Non-significant
ACTA2	OID20079	P62736	CARDIOMETABOLIC	age.group	0.440787	0.440787	1	310.31	2.24396	0.135154	0.239423	Non-significant
SDC1	OID20169	P18827	CARDIOMETABOLIC	Timepoint:age.group	2.23263	1.11632	2	386.546	2.00852	0.135585	0.240016	Non-significant
ARHGAP1	OID21202	Q07960	ONCOLOGY	age.group	0.378585	0.378585	1	279.486	2.2401	0.135601	0.240016	Non-significant
SLAMF1	OID20496	Q13291	INFLAMMATION	Timepoint:age.group	2.02431	1.01216	2	346.433	2.00791	0.135828	0.240321	Non-significant
ANGPTL7	OID21412	O43827	ONCOLOGY	age.group	0.349479	0.349479	1	300.634	2.23488	0.135976	0.24041	Non-significant
SERPINA12	OID20219	Q8IW75	CARDIOMETABOLIC	age.group	1.15761	1.15761	1	312.878	2.23424	0.135991	0.24041	Non-significant
AOC1	OID20452	P19801	INFLAMMATION	Timepoint:age.group	0.603867	0.301934	2	387.528	1.99958	0.136787	0.241716	Non-significant
ANXA11	OID20583	P50995	INFLAMMATION	age.group	1.87613	1.87613	1	279.584	2.22021	0.137342	0.242598	Non-significant
FMR1	OID21233	Q06787	ONCOLOGY	age.group	0.415387	0.415387	1	288.973	2.20875	0.13832	0.244225	Non-significant
HAVCR2	OID21137	Q8TDQ0	NEUROLOGY	Timepoint:age.group	0.477805	0.238902	2	379.698	1.98775	0.138426	0.244301	Non-significant
CCL3	OID20610	P10147	INFLAMMATION	age.group	0.733574	0.733574	1	298.088	2.20605	0.138527	0.244301	Non-significant
MPHOSPH8	OID20092	Q99549	CARDIOMETABOLIC	Timepoint	0.897918	0.448959	2	431.821	1.98571	0.138534	0.244301	Non-significant
CCDC80	OID20226	Q76M96	CARDIOMETABOLIC	Timepoint:age.group	1.01594	0.507969	2	405.849	1.98205	0.139118	0.245231	Non-significant
CERT	OID20857	Q9Y5P4	NEUROLOGY	age.group	0.776215	0.776215	1	279.175	2.19683	0.139423	0.245666	Non-significant
LILRB4	OID20429	Q8NHJ6	INFLAMMATION	Timepoint	0.77526	0.38763	2	394.344	1.97903	0.139573	0.245778	Non-significant
CCL23	OID20693	P55773	INFLAMMATION	Timepoint:age.group	1.19506	0.597531	2	389.7	1.97895	0.139601	0.245778	Non-significant
TNFRSF10B	OID20981	O14763	NEUROLOGY	Timepoint:age.group	1.32626	0.663129	2	390.029	1.97542	0.140089	0.246536	Non-significant
THBS4	OID20368	P35443	CARDIOMETABOLIC	age.group	0.613251	0.613251	1	301.163	2.18715	0.140211	0.246583	Non-significant
CD300LG	OID21130	Q6UXG3	NEUROLOGY	age.group	0.178051	0.178051	1	308.887	2.18665	0.140231	0.246583	Non-significant
FRZB	OID20968	Q92765	NEUROLOGY	Timepoint:age.group	1.94314	0.971572	2	434.239	1.97237	0.140371	0.246729	Non-significant
IDS	OID20619	P22304	INFLAMMATION	age.group	0.104375	0.104375	1	286.965	2.18021	0.140892	0.247542	Non-significant
PPIB	OID20331	P23284	CARDIOMETABOLIC	age.group	1.80066	1.80066	1	288.439	2.17782	0.141103	0.247812	Non-significant
GHRHR	OID20841	Q02643	NEUROLOGY	Timepoint	0.557143	0.278572	2	406.582	1.96661	0.14126	0.247985	Non-significant
CHMP1A	OID20930	Q9HD42	NEUROLOGY	age.group	1.21501	1.21501	1	276.86	2.17367	0.141527	0.248352	Non-significant
HSD11B1	OID20575	P28845	INFLAMMATION	age.group	0.393258	0.393258	1	299.47	2.16999	0.141777	0.24869	Non-significant
GFRA1	OID21457	P56159	ONCOLOGY	age.group	0.71669	0.71669	1	304.818	2.166	0.142124	0.249197	Non-significant
KLB	OID20888	Q86Z14	NEUROLOGY	age.group	0.575641	0.575641	1	279.136	2.1658	0.142238	0.249294	Non-significant
RILP	OID21436	Q96NA2	ONCOLOGY	Timepoint:age.group	3.81015	1.90507	2	444.134	1.95807	0.142347	0.249384	Non-significant
ASGR1	OID20990	P07306	NEUROLOGY	Timepoint:age.group	1.21464	0.607322	2	409.544	1.95828	0.14242	0.249409	Non-significant
TNFRSF13C	OID20480	Q96RJ3	INFLAMMATION	Timepoint:age.group	0.83363	0.416815	2	401.787	1.95658	0.142685	0.249717	Non-significant
CC2D1A	OID20958	Q6P1N0	NEUROLOGY	age.group	1.5206	1.5206	1	278.852	2.16065	0.142712	0.249717	Non-significant
SELPLG	OID20560	Q14242	INFLAMMATION	age.group	0.060213	0.060213	1	305.042	2.15813	0.142848	0.249812	Non-significant
NFKBIE	OID21212	O00221	ONCOLOGY	age.group	0.373675	0.373675	1	261.925	2.15946	0.142894	0.249812	Non-significant
MITD1	OID20959	Q8WV92	NEUROLOGY	age.group	2.90378	2.90378	1	260.405	2.15903	0.142941	0.249812	Non-significant
ACTA2	OID20079	P62736	CARDIOMETABOLIC	Timepoint:age.group	0.767401	0.3837	2	402.343	1.95334	0.143142	0.250061	Non-significant
NCAN	OID21055	O14594	NEUROLOGY	age.group	0.248815	0.248815	1	308.142	2.15347	0.143268	0.250179	Non-significant
TNFRSF6B	OID20964	O95407	NEUROLOGY	age.group	1.07643	1.07643	1	286.183	2.153	0.143389	0.250289	Non-significant
EZR	OID21017	P15311	NEUROLOGY	Timepoint:age.group	0.408747	0.204373	2	416.704	1.94962	0.143624	0.250566	Non-significant
SCRN1	OID20542	Q12765	INFLAMMATION	age.group	0.551111	0.551111	1	292.896	2.14976	0.143665	0.250566	Non-significant
TSPAN1	OID20078	O60635	CARDIOMETABOLIC	Timepoint:age.group	0.750385	0.375193	2	385.536	1.94789	0.143975	0.251006	Non-significant
CLSTN2	OID20664	Q9H4D0	INFLAMMATION	Timepoint:age.group	0.693535	0.346768	2	376.451	1.94576	0.144313	0.251395	Non-significant
TMPRSS5	OID20947	Q9H3S3	NEUROLOGY	Timepoint:age.group	0.280031	0.140016	2	378.538	1.94568	0.144316	0.251395	Non-significant
CSTB	OID20294	P04080	CARDIOMETABOLIC	age.group	0.555524	0.555524	1	299.801	2.14051	0.144501	0.251616	Non-significant
CORO1A	OID20286	P31146	CARDIOMETABOLIC	age.group	1.49487	1.49487	1	269.926	2.13248	0.14537	0.253026	Non-significant
SPINK5	OID21148	Q9NQ38	NEUROLOGY	Timepoint:age.group	0.0913903	0.0456951	2	403.031	1.93494	0.145772	0.253622	Non-significant
CRX	OID20070	O43186	CARDIOMETABOLIC	Timepoint:age.group	0.397411	0.198706	2	376.6	1.93463	0.145911	0.253761	Non-significant
HEBP1	OID20063	Q9NRV9	CARDIOMETABOLIC	Timepoint:age.group	0.581736	0.290868	2	439.929	1.9314	0.146173	0.254113	Non-significant
KLK11	OID21518	Q9UBX7	ONCOLOGY	age.group	0.377181	0.377181	1	294.696	2.12028	0.146425	0.254448	Non-significant
CIAPIN1	OID21501	Q6FI81	ONCOLOGY	Timepoint:age.group	2.67871	1.33936	2	458.682	1.92764	0.146668	0.254767	Non-significant
IL3RA	OID20461	P26951	INFLAMMATION	age.group	0.0593293	0.0593293	1	260.796	2.11838	0.146743	0.254795	Non-significant
TNFRSF11A	OID20646	Q9Y6Q6	INFLAMMATION	Timepoint:age.group	0.90472	0.45236	2	380.216	1.92555	0.147215	0.255469	Non-significant
CHAC2	OID21230	Q8WUX2	ONCOLOGY	Timepoint	1.3065	0.653251	2	426.081	1.92426	0.147251	0.255469	Non-significant
CPE	OID21392	P16870	ONCOLOGY	age.group	0.415431	0.415431	1	297.144	2.11085	0.147313	0.255474	Non-significant
CDH6	OID20157	P55285	CARDIOMETABOLIC	age.group	0.207021	0.207021	1	279.738	2.10891	0.147564	0.255806	Non-significant
PRL	OID21033	P01236	NEUROLOGY	Timepoint:age.group	2.61571	1.30785	2	380.702	1.9213	0.147834	0.25617	Non-significant
LTA4H	OID21452	P09960	ONCOLOGY	Timepoint	0.209873	0.104937	2	369.719	1.91834	0.14831	0.25689	Non-significant
EFNA1	OID21125	P20827	NEUROLOGY	age.group	0.466809	0.466809	1	308.919	2.09897	0.148413	0.256965	Non-significant
LGALS7_LGALS7B	OID21406	P47929	ONCOLOGY	age.group	0.63183	0.63183	1	268.767	2.09905	0.148557	0.25711	Non-significant
TBL1X	OID21220	O60907	ONCOLOGY	Timepoint:age.group	1.80852	0.904261	2	451.743	1.91369	0.148729	0.257261	Non-significant
TNFRSF21	OID21052	O75509	NEUROLOGY	age.group	0.183725	0.183725	1	308.179	2.09491	0.148807	0.257261	Non-significant
NID1	OID20362	P14543	CARDIOMETABOLIC	age.group	0.353781	0.353781	1	302.444	2.09494	0.148824	0.257261	Non-significant
CPA1	OID20280	P15085	CARDIOMETABOLIC	Timepoint:age.group	2.02244	1.01122	2	411.178	1.9095	0.149466	0.258267	Non-significant
TNFRSF14	OID20783	Q92956	INFLAMMATION	Timepoint:age.group	0.591069	0.295534	2	386.031	1.90846	0.149706	0.258574	Non-significant
CIAPIN1	OID21501	Q6FI81	ONCOLOGY	age.group	1.44953	1.44953	1	277.113	2.08621	0.149764	0.258574	Non-significant
BGN	OID21198	P21810	ONCOLOGY	Timepoint:age.group	2.26542	1.13271	2	450.379	1.90413	0.15015	0.259136	Non-significant
PROK1	OID20543	P58294	INFLAMMATION	age.group	0.514698	0.514698	1	301.736	2.07964	0.150313	0.259217	Non-significant
CGA	OID21069	P01215	NEUROLOGY	age.group	0.861214	0.861214	1	282.186	2.08032	0.150318	0.259217	Non-significant
HSPB1	OID20230	P04792	CARDIOMETABOLIC	age.group	2.86569	2.86569	1	278.437	2.07936	0.150427	0.2593	Non-significant
EIF4B	OID21000	P23588	NEUROLOGY	age.group	2.46641	2.46641	1	265.512	2.07829	0.150586	0.25947	Non-significant
TACSTD2	OID21447	P09758	ONCOLOGY	age.group	0.300384	0.300384	1	305.489	2.0758	0.150676	0.259521	Non-significant
IL5	OID20472	P05113	INFLAMMATION	age.group	1.11797	1.11797	1	302.317	2.07469	0.150796	0.259623	Non-significant
AKT1S1	OID20895	Q96B36	NEUROLOGY	Timepoint	2.99763	1.49882	2	440.415	1.89947	0.150872	0.259649	Non-significant
TBC1D23	OID21286	Q9NUY8	ONCOLOGY	age.group	0.834766	0.834766	1	276.828	2.07328	0.151029	0.259807	Non-significant
QDPR	OID20174	P09417	CARDIOMETABOLIC	age.group	0.997084	0.997084	1	263.181	2.07331	0.151084	0.259807	Non-significant
PTN	OID20083	P21246	CARDIOMETABOLIC	Timepoint:age.group	10.3089	5.15447	2	477.967	1.8951	0.151431	0.260298	Non-significant
CXCL8	OID21430	P10145	ONCOLOGY	age.group	1.13144	1.13144	1	290.941	2.06704	0.151589	0.260465	Non-significant
SKAP1	OID20906	Q86WV1	NEUROLOGY	Timepoint:age.group	0.505899	0.252949	2	340.218	1.89625	0.151714	0.260577	Non-significant
CTSS	OID21056	P25774	NEUROLOGY	age.group	0.282558	0.282558	1	290.674	2.06395	0.151895	0.260782	Non-significant
CD79B	OID20635	P40259	INFLAMMATION	Timepoint:age.group	1.32177	0.660885	2	400.597	1.89066	0.152316	0.261401	Non-significant
PRDX1	OID20962	Q06830	NEUROLOGY	Timepoint:age.group	2.42822	1.21411	2	445.247	1.88898	0.152436	0.261502	Non-significant
OGFR	OID21360	Q9NZT2	ONCOLOGY	Timepoint:age.group	0.883798	0.441899	2	402.521	1.88907	0.152551	0.261595	Non-significant
RAB6A	OID20608	P20340	INFLAMMATION	Timepoint:age.group	0.855821	0.42791	2	423.142	1.88781	0.152677	0.261705	Non-significant
TSHB	OID20129	P01222	CARDIOMETABOLIC	Timepoint:age.group	1.27684	0.638421	2	410.587	1.88492	0.153152	0.262328	Non-significant
ANXA4	OID20123	P09525	CARDIOMETABOLIC	age.group	0.232527	0.232527	1	278.37	2.05166	0.153162	0.262328	Non-significant
SPOCK1	OID20924	Q08629	NEUROLOGY	age.group	0.149264	0.149264	1	289.531	2.04706	0.153579	0.262922	Non-significant
BSG	OID20626	P35613	INFLAMMATION	Timepoint:age.group	0.33771	0.168855	2	393.555	1.88214	0.153632	0.262922	Non-significant
MAP2K6	OID20552	P52564	INFLAMMATION	age.group	1.47874	1.47874	1	278.539	2.04374	0.153955	0.263369	Non-significant
CD55	OID20377	P08174	CARDIOMETABOLIC	Timepoint:age.group	0.524939	0.26247	2	412.076	1.87833	0.154151	0.263601	Non-significant
SF3B4	OID21278	Q15427	ONCOLOGY	age.group	0.756963	0.756963	1	288.629	2.03484	0.154811	0.264623	Non-significant
IL32	OID20605	P24001	INFLAMMATION	Timepoint:age.group	0.750697	0.375348	2	384.861	1.87202	0.155211	0.265201	Non-significant
TMSB10	OID21118	P63313	NEUROLOGY	Timepoint:age.group	3.2357	1.61785	2	409.313	1.86525	0.156172	0.266736	Non-significant
NUCB2	OID21448	P80303	ONCOLOGY	age.group	0.654953	0.654953	1	300.561	2.01902	0.156376	0.26698	Non-significant
CANT1	OID20181	Q8WVQ1	CARDIOMETABOLIC	Timepoint:age.group	0.328073	0.164036	2	423.251	1.85785	0.157277	0.26841	Non-significant
NCF2	OID20567	P19878	INFLAMMATION	Timepoint:age.group	2.4424	1.2212	2	443.816	1.85674	0.157392	0.2685	Non-significant
CXCL14	OID20458	O95715	INFLAMMATION	Timepoint:age.group	0.310072	0.155036	2	366.554	1.85772	0.157494	0.268567	Non-significant
SCARB2	OID20943	Q14108	NEUROLOGY	age.group	0.533511	0.533511	1	313.864	2.00677	0.15759	0.268624	Non-significant
SSC5D	OID20351	A1L4H1	CARDIOMETABOLIC	age.group	0.13791	0.13791	1	300.192	1.99837	0.158505	0.270075	Non-significant
AHCY	OID20199	P23526	CARDIOMETABOLIC	Timepoint	1.04302	0.52151	2	422.709	1.84443	0.159386	0.271468	Non-significant
TXNDC15	OID21495	Q96J42	ONCOLOGY	Timepoint:age.group	0.18628	0.0931399	2	375.506	1.84325	0.159732	0.271951	Non-significant
EIF5A	OID20423	P63241	INFLAMMATION	age.group	0.143117	0.143117	1	659	1.97622	0.16026	0.272742	Non-significant
PREB	OID20439	Q9HCU5	INFLAMMATION	age.group	0.389083	0.389083	1	285.313	1.97531	0.160974	0.273847	Non-significant
PNLIPRP2	OID20775	P54317	INFLAMMATION	age.group	0.726965	0.726965	1	304.853	1.96925	0.161545	0.274711	Non-significant
DRAXIN	OID20917	Q8NBI3	NEUROLOGY	Timepoint:age.group	0.788726	0.394363	2	402.722	1.8289	0.161921	0.275239	Non-significant
PDCD6	OID20163	O75340	CARDIOMETABOLIC	Timepoint:age.group	0.299622	0.149811	2	371.952	1.82768	0.162227	0.27565	Non-significant
ADAM23	OID20651	O75077	INFLAMMATION	age.group	0.193935	0.193935	1	303.582	1.96065	0.162465	0.275946	Non-significant
APOM	OID20374	O95445	CARDIOMETABOLIC	Timepoint:age.group	0.536253	0.268127	2	416.56	1.82195	0.162996	0.276738	Non-significant
SMAD1	OID21180	Q15797	ONCOLOGY	age.group	0.471357	0.471357	1	287.096	1.94814	0.163866	0.278106	Non-significant
CLTA	OID20118	P09496	CARDIOMETABOLIC	Timepoint	0.403514	0.201757	2	420.507	1.81136	0.164705	0.279418	Non-significant
RAB6A	OID20608	P20340	INFLAMMATION	Timepoint	0.818888	0.409444	2	414.331	1.80634	0.165546	0.280652	Non-significant
FOXO3	OID21271	O43524	ONCOLOGY	age.group	1.19041	1.19041	1	254.779	1.93374	0.165563	0.280652	Non-significant
ARSA	OID21138	P15289	NEUROLOGY	age.group	0.289022	0.289022	1	291.263	1.92676	0.166174	0.281576	Non-significant
LRP1	OID21293	Q07954	ONCOLOGY	Timepoint:age.group	0.537688	0.268844	2	399.162	1.79714	0.167111	0.283052	Non-significant
SIRPB1	OID20739	O00241	INFLAMMATION	age.group	0.259375	0.259375	1	306.096	1.91626	0.167278	0.283222	Non-significant
CD300C	OID21010	Q08708	NEUROLOGY	Timepoint:age.group	0.55071	0.275355	2	385.518	1.79304	0.167839	0.28406	Non-significant
CXCL8	OID20997	P10145	NEUROLOGY	age.group	1.11432	1.11432	1	293.419	1.91066	0.167941	0.284122	Non-significant
S100P	OID20103	P25815	CARDIOMETABOLIC	Timepoint:age.group	2.14358	1.07179	2	419.104	1.79053	0.168145	0.284355	Non-significant
LBR	OID21034	Q14739	NEUROLOGY	age.group	0.842016	0.842016	1	274.227	1.90222	0.168954	0.285557	Non-significant
PSIP1	OID20534	O75475	INFLAMMATION	Timepoint	1.15565	0.577826	2	377.11	1.78633	0.168989	0.285557	Non-significant
CHAC2	OID21230	Q8WUX2	ONCOLOGY	Timepoint:age.group	1.21157	0.605784	2	436.407	1.78443	0.169115	0.285657	Non-significant
CA6	OID21096	P23280	NEUROLOGY	age.group	0.190972	0.190972	1	294.248	1.89313	0.169896	0.286863	Non-significant
ADAMTS15	OID21275	Q8TE58	ONCOLOGY	Timepoint:age.group	0.803935	0.401967	2	394.342	1.77935	0.1701	0.287	Non-significant
SIGLEC7	OID20190	Q9Y286	CARDIOMETABOLIC	age.group	0.141304	0.141304	1	302.606	1.89095	0.170112	0.287	Non-significant
SPRY2	OID20475	O43597	INFLAMMATION	age.group	3.09413	3.09413	1	277.292	1.88945	0.170374	0.28733	Non-significant
KLK1	OID21499	P06870	ONCOLOGY	age.group	0.370952	0.370952	1	294.344	1.88611	0.170687	0.287744	Non-significant
PTPRN2	OID20912	Q92932	NEUROLOGY	age.group	0.288515	0.288515	1	312.409	1.88382	0.170885	0.287965	Non-significant
FOXO3	OID21271	O43524	ONCOLOGY	Timepoint	2.17969	1.08984	2	438.46	1.77037	0.171484	0.288862	Non-significant
ENG	OID20287	P17813	CARDIOMETABOLIC	age.group	0.0673611	0.0673611	1	287.876	1.87569	0.171893	0.289436	Non-significant
CXCL8	OID20153	P10145	CARDIOMETABOLIC	age.group	0.93042	0.93042	1	296.611	1.8683	0.172705	0.29069	Non-significant
SORT1	OID20213	Q99523	CARDIOMETABOLIC	Timepoint:age.group	0.479081	0.23954	2	401.512	1.7589	0.173558	0.292011	Non-significant
CD14	OID20378	P08571	CARDIOMETABOLIC	Timepoint	1.49063	0.745313	2	415.038	1.75784	0.173698	0.2921	Non-significant
PMVK	OID20850	Q15126	NEUROLOGY	age.group	6.08022	6.08022	1	274.348	1.85961	0.173788	0.2921	Non-significant
CD83	OID20565	Q01151	INFLAMMATION	Timepoint:age.group	0.446206	0.223103	2	401.286	1.75713	0.173864	0.2921	Non-significant
DUOX2	OID20059	Q9NRD8	CARDIOMETABOLIC	Timepoint:age.group	0.368361	0.18418	2	394.719	1.75687	0.173931	0.2921	Non-significant
COMT	OID20086	P21964	CARDIOMETABOLIC	age.group	2.0177	2.0177	1	284.247	1.85785	0.173952	0.2921	Non-significant
SUGT1	OID21229	Q9Y2Z0	ONCOLOGY	age.group	1.14485	1.14485	1	284.344	1.85649	0.174109	0.292197	Non-significant
LPCAT2	OID21290	Q7L5N7	ONCOLOGY	age.group	0.0835632	0.0835632	1	299.741	1.85569	0.174146	0.292197	Non-significant
CCL11	OID20668	P51671	INFLAMMATION	Timepoint:age.group	0.486245	0.243122	2	384.094	1.75394	0.174474	0.292633	Non-significant
SSC5D	OID20351	A1L4H1	CARDIOMETABOLIC	Timepoint:age.group	0.24204	0.12102	2	372.786	1.75362	0.174571	0.29268	Non-significant
CXCL8	OID20631	P10145	INFLAMMATION	age.group	0.99971	0.99971	1	290.909	1.84955	0.174889	0.293065	Non-significant
EDAR	OID20525	Q9UNE0	INFLAMMATION	Timepoint:age.group	0.448161	0.22408	2	390.736	1.75113	0.174937	0.293065	Non-significant
CNTN2	OID21426	Q02246	ONCOLOGY	age.group	0.20718	0.20718	1	302.442	1.84484	0.175398	0.293722	Non-significant
DFFA	OID20620	O00273	INFLAMMATION	Timepoint:age.group	1.87059	0.935296	2	430.419	1.74384	0.176081	0.294753	Non-significant
RTN4R	OID21424	Q9BZR6	ONCOLOGY	Timepoint:age.group	0.494906	0.247453	2	379.447	1.74437	0.176153	0.294757	Non-significant
HNRNPK	OID20051	P61978	CARDIOMETABOLIC	Timepoint:age.group	0.845221	0.42261	2	659	1.74048	0.176241	0.29479	Non-significant
APRT	OID20927	P07741	NEUROLOGY	Timepoint:age.group	3.48154	1.74077	2	447.672	1.73428	0.177711	0.297092	Non-significant
TREM2	OID20731	Q9NZC2	INFLAMMATION	age.group	0.318208	0.318208	1	299.508	1.82486	0.177756	0.297092	Non-significant
BPIFB1	OID20308	Q8TDL5	CARDIOMETABOLIC	Timepoint:age.group	0.921618	0.460809	2	383.704	1.73249	0.178224	0.297758	Non-significant
GRAP2	OID20192	O75791	CARDIOMETABOLIC	Timepoint:age.group	8.71962	4.35981	2	472.089	1.72885	0.17861	0.298287	Non-significant
HGS	OID21175	O14964	ONCOLOGY	age.group	0.945364	0.945364	1	280.792	1.80771	0.179868	0.300254	Non-significant
ANXA3	OID21036	P12429	NEUROLOGY	Timepoint:age.group	2.46719	1.2336	2	462.068	1.72158	0.179928	0.300254	Non-significant
CDCP1	OID20940	Q9H5V8	NEUROLOGY	age.group	0.301451	0.301451	1	298.282	1.80409	0.180239	0.300591	Non-significant
S100A11	OID20130	P31949	CARDIOMETABOLIC	Timepoint	0.923891	0.461946	2	442.306	1.71995	0.18027	0.300591	Non-significant
AMIGO2	OID21370	Q86SJ2	ONCOLOGY	age.group	0.194956	0.194956	1	284.775	1.80065	0.180703	0.301195	Non-significant
LYAR	OID21264	Q9NX58	ONCOLOGY	age.group	0.366749	0.366749	1	239.856	1.79959	0.181031	0.301624	Non-significant
CD300C	OID21010	Q08708	NEUROLOGY	age.group	0.275783	0.275783	1	307.057	1.79583	0.181209	0.301803	Non-significant
PLXNB2	OID20317	O15031	CARDIOMETABOLIC	Timepoint:age.group	0.308908	0.154454	2	401.154	1.71064	0.182067	0.303115	Non-significant
IPCEF1	OID20977	Q8WWN9	NEUROLOGY	age.group	2.22363	2.22363	1	263.277	1.78848	0.182265	0.303327	Non-significant
HLA-E	OID20532	P13747	INFLAMMATION	age.group	0.202974	0.202974	1	311.896	1.78026	0.18309	0.304582	Non-significant
EDAR	OID20525	Q9UNE0	INFLAMMATION	Timepoint	0.435992	0.217996	2	385.454	1.70359	0.183397	0.304974	Non-significant
TFRC	OID20369	P02786	CARDIOMETABOLIC	age.group	0.226678	0.226678	1	290.628	1.7771	0.18355	0.30511	Non-significant
CD97	OID20260	P48960	CARDIOMETABOLIC	Timepoint:age.group	0.357941	0.178971	2	392.859	1.70215	0.183633	0.30513	Non-significant
RGMA	OID21065	Q96B86	NEUROLOGY	Timepoint:age.group	0.315137	0.157568	2	383.527	1.70126	0.183828	0.305336	Non-significant
EFNA1	OID21125	P20827	NEUROLOGY	Timepoint:age.group	0.755012	0.377506	2	396.291	1.69743	0.184483	0.306305	Non-significant
KLK8	OID21517	O60259	ONCOLOGY	age.group	0.278649	0.278649	1	306.522	1.76034	0.18557	0.30799	Non-significant
F2R	OID20691	P25116	INFLAMMATION	age.group	0.457022	0.457022	1	308.666	1.75591	0.186116	0.308777	Non-significant
PARP1	OID20500	P09874	INFLAMMATION	age.group	0.697594	0.697594	1	272.46	1.75445	0.186428	0.309174	Non-significant
CRHBP	OID20747	P24387	INFLAMMATION	age.group	0.387299	0.387299	1	293.762	1.75165	0.186699	0.309504	Non-significant
PADI4	OID20832	Q9UM07	NEUROLOGY	Timepoint:age.group	1.6035	0.80175	2	417.666	1.67971	0.187686	0.31102	Non-significant
CCT5	OID21200	P48643	ONCOLOGY	Timepoint	0.537111	0.268556	2	432.002	1.67795	0.187972	0.311374	Non-significant
TDGF1	OID20816	P13385	NEUROLOGY	age.group	0.400244	0.400244	1	304.898	1.73563	0.188682	0.31243	Non-significant
FCAR	OID20564	P24071	INFLAMMATION	Timepoint:age.group	0.320084	0.160042	2	372.729	1.67265	0.189156	0.313093	Non-significant
CLEC4A	OID20573	Q9UMR7	INFLAMMATION	age.group	0.239902	0.239902	1	289.881	1.72695	0.18984	0.314105	Non-significant
RABGAP1L	OID20447	Q5R372	INFLAMMATION	Timepoint:age.group	1.30742	0.653712	2	437.871	1.66724	0.189963	0.314187	Non-significant
APRT	OID20927	P07741	NEUROLOGY	age.group	1.73016	1.73016	1	255.973	1.7237	0.190393	0.314694	Non-significant
DPEP1	OID20897	P16444	NEUROLOGY	Timepoint:age.group	0.205058	0.102529	2	365.058	1.6661	0.190417	0.314694	Non-significant
PAMR1	OID21153	Q6UXH9	NEUROLOGY	Timepoint:age.group	0.302194	0.151097	2	406.238	1.66293	0.190871	0.315323	Non-significant
CRISP2	OID21456	P16562	ONCOLOGY	age.group	0.126525	0.126525	1	305.271	1.71718	0.191041	0.315424	Non-significant
CDH15	OID21005	P55291	NEUROLOGY	age.group	0.158956	0.158956	1	306.43	1.71667	0.191104	0.315424	Non-significant
SEMA4D	OID21020	Q92854	NEUROLOGY	Timepoint:age.group	0.314142	0.157071	2	432.939	1.66102	0.191153	0.315424	Non-significant
IGFBP3	OID20398	P17936	CARDIOMETABOLIC	Timepoint:age.group	0.56964	0.28482	2	381.634	1.66004	0.191502	0.315879	Non-significant
LY75	OID20580	O60449	INFLAMMATION	Timepoint:age.group	0.308035	0.154017	2	383.965	1.659	0.191691	0.316068	Non-significant
DCTN2	OID21334	Q13561	ONCOLOGY	Timepoint:age.group	0.590793	0.295397	2	436.868	1.65664	0.191975	0.316392	Non-significant
CDH6	OID20157	P55285	CARDIOMETABOLIC	Timepoint:age.group	0.32539	0.162695	2	375.081	1.65736	0.192035	0.316392	Non-significant
FKBP1B	OID20618	P68106	INFLAMMATION	age.group	0.197993	0.197993	1	297.511	1.70843	0.192198	0.31654	Non-significant
MET	OID20269	P08581	CARDIOMETABOLIC	Timepoint:age.group	0.202331	0.101166	2	378.965	1.65528	0.192417	0.316778	Non-significant
FKBP4	OID20960	Q02790	NEUROLOGY	Timepoint	1.92253	0.961263	2	406.518	1.6511	0.193123	0.317819	Non-significant
IGSF3	OID21312	O75054	ONCOLOGY	age.group	0.764012	0.764012	1	282.529	1.70091	0.193231	0.317874	Non-significant
SIRT2	OID21375	Q8IXJ6	ONCOLOGY	Timepoint:age.group	3.52231	1.76116	2	462.076	1.64818	0.19353	0.318244	Non-significant
SPINK6	OID21450	Q6UWN8	ONCOLOGY	Timepoint	2.57124	1.28562	2	420.506	1.64509	0.194234	0.31928	Non-significant
SERPINB6	OID21023	P35237	NEUROLOGY	age.group	0.453626	0.453626	1	306.415	1.6919	0.194329	0.319313	Non-significant
MGMT	OID20588	P16455	INFLAMMATION	age.group	1.89644	1.89644	1	287.302	1.68814	0.194888	0.319966	Non-significant
OBP2B	OID20980	Q9NPH6	NEUROLOGY	age.group	0.286776	0.286776	1	302.64	1.68742	0.19493	0.319966	Non-significant
STX16	OID21170	O14662	ONCOLOGY	age.group	0.686697	0.686697	1	277.194	1.68759	0.194998	0.319966	Non-significant
CXCL17	OID20622	Q6UXB2	INFLAMMATION	Timepoint:age.group	0.590872	0.295436	2	384.959	1.64149	0.195044	0.319966	Non-significant
ERBB4	OID21510	Q15303	ONCOLOGY	age.group	0.0995165	0.0995165	1	299.308	1.68622	0.195099	0.319966	Non-significant
AMN	OID20492	Q9BXJ7	INFLAMMATION	Timepoint	0.456332	0.228166	2	389.874	1.64063	0.195193	0.319996	Non-significant
NTRK2	OID20136	Q16620	CARDIOMETABOLIC	Timepoint:age.group	0.295393	0.147697	2	412.296	1.63973	0.195296	0.320043	Non-significant
STC1	OID21014	P52823	NEUROLOGY	age.group	0.721961	0.721961	1	291.848	1.68238	0.195632	0.32022	Non-significant
ST6GAL1	OID20302	P15907	CARDIOMETABOLIC	Timepoint:age.group	0.67005	0.335025	2	422.329	1.63776	0.195647	0.32022	Non-significant
TNFSF13B	OID20272	Q9Y275	CARDIOMETABOLIC	age.group	0.399599	0.399599	1	305.768	1.68158	0.195693	0.32022	Non-significant
FIS1	OID20722	Q9Y3D6	INFLAMMATION	age.group	0.991874	0.991874	1	303.433	1.68086	0.195795	0.32022	Non-significant
MPHOSPH8	OID20092	Q99549	CARDIOMETABOLIC	Timepoint:age.group	0.740099	0.370049	2	441.1	1.6367	0.195801	0.32022	Non-significant
GDF2	OID20202	Q9UK05	CARDIOMETABOLIC	Timepoint:age.group	0.438824	0.219412	2	406.166	1.63658	0.195925	0.32022	Non-significant
LTA	OID20586	P01374	INFLAMMATION	Timepoint:age.group	0.35731	0.178655	2	405.319	1.63659	0.195926	0.32022	Non-significant
CA4	OID20241	P22748	CARDIOMETABOLIC	Timepoint:age.group	0.233113	0.116557	2	385.098	1.6354	0.196225	0.320586	Non-significant
ITGAV	OID21416	P06756	ONCOLOGY	Timepoint:age.group	0.307778	0.153889	2	398.314	1.63308	0.196633	0.321129	Non-significant
XCL1	OID21398	P47992	ONCOLOGY	age.group	0.271642	0.271642	1	281.466	1.66958	0.197374	0.322103	Non-significant
CEACAM21	OID20548	Q3KPI0	INFLAMMATION	age.group	0.384127	0.384127	1	301.422	1.66902	0.197379	0.322103	Non-significant
DEFA1_DEFA1B	OID20344	P59665	CARDIOMETABOLIC	age.group	0.638143	0.638143	1	298.793	1.66806	0.197517	0.322205	Non-significant
IKZF2	OID21213	Q9UKS7	ONCOLOGY	age.group	0.150658	0.150658	1	269.131	1.66303	0.198301	0.323362	Non-significant
AXL	OID20363	P30530	CARDIOMETABOLIC	age.group	0.129921	0.129921	1	301.828	1.65682	0.199019	0.324365	Non-significant
ST6GAL1	OID20302	P15907	CARDIOMETABOLIC	age.group	0.338868	0.338868	1	298.438	1.65655	0.199068	0.324365	Non-significant
MAD1L1	OID20904	Q9Y6D9	NEUROLOGY	age.group	0.583508	0.583508	1	285.524	1.65546	0.199259	0.324553	Non-significant
ANKRD54	OID21162	Q6NXT1	ONCOLOGY	Timepoint	1.31185	0.655925	2	412.228	1.61886	0.19938	0.324627	Non-significant
PLA2G7	OID21105	Q13093	NEUROLOGY	Timepoint:age.group	0.30153	0.150765	2	389.63	1.61866	0.199493	0.324655	Non-significant
NUB1	OID20510	Q9Y5A7	INFLAMMATION	age.group	1.11821	1.11821	1	275.052	1.65316	0.199611	0.324655	Non-significant
FUCA1	OID20261	P04066	CARDIOMETABOLIC	Timepoint:age.group	0.480296	0.240148	2	370.92	1.61829	0.199634	0.324655	Non-significant
GLB1	OID20949	P16278	NEUROLOGY	Timepoint:age.group	0.259941	0.12997	2	408.87	1.6173	0.199701	0.324655	Non-significant
PLXDC1	OID21258	Q8IUK5	ONCOLOGY	Timepoint	0.27271	0.136355	2	404.297	1.61594	0.199985	0.324995	Non-significant
SCLY	OID21425	Q96I15	ONCOLOGY	Timepoint:age.group	1.44305	0.721523	2	395.091	1.61335	0.200529	0.325677	Non-significant
SIGLEC10	OID20537	Q96LC7	INFLAMMATION	age.group	0.302606	0.302606	1	283.809	1.64596	0.200557	0.325677	Non-significant
CRNN	OID21427	Q9UBG3	ONCOLOGY	Timepoint:age.group	0.663983	0.331992	2	373.801	1.60943	0.201385	0.326869	Non-significant
ARTN	OID20446	Q5T4W7	INFLAMMATION	age.group	0.228656	0.228656	1	310.113	1.63828	0.201519	0.326869	Non-significant
CLUL1	OID20198	Q15846	CARDIOMETABOLIC	age.group	0.106229	0.106229	1	307.568	1.638	0.201564	0.326869	Non-significant
LYPD1	OID20821	Q8N2G4	NEUROLOGY	Timepoint	0.186163	0.0930817	2	364.012	1.60856	0.201596	0.326869	Non-significant
FCRL5	OID21111	Q96RD9	NEUROLOGY	Timepoint:age.group	0.782552	0.391276	2	389.199	1.60759	0.201698	0.32691	Non-significant
IL1B	OID20427	P01584	INFLAMMATION	age.group	0.823159	0.823159	1	266.917	1.63387	0.202278	0.327728	Non-significant
DNAJB1	OID21363	P25685	ONCOLOGY	Timepoint	3.90633	1.95316	2	423.382	1.60026	0.203063	0.328874	Non-significant
CXADR	OID20561	P78310	INFLAMMATION	age.group	0.417685	0.417685	1	305.881	1.6266	0.203142	0.328878	Non-significant
VTA1	OID21016	Q9NP79	NEUROLOGY	Timepoint:age.group	3.12645	1.56322	2	448.765	1.59701	0.20365	0.329526	Non-significant
IL13RA1	OID21504	P78552	ONCOLOGY	Timepoint:age.group	0.163923	0.0819617	2	382.255	1.59777	0.203696	0.329526	Non-significant
FURIN	OID21514	P09958	ONCOLOGY	age.group	0.352907	0.352907	1	288.75	1.62006	0.204107	0.330066	Non-significant
DFFA	OID20620	O00273	INFLAMMATION	Timepoint	1.70922	0.854611	2	420.47	1.5934	0.204458	0.330414	Non-significant
MMP8	OID21019	P22894	NEUROLOGY	Timepoint	2.36594	1.18297	2	391.149	1.59376	0.204476	0.330414	Non-significant
RABEPK	OID21163	Q7Z6M1	ONCOLOGY	age.group	0.181351	0.181351	1	268.21	1.61711	0.204597	0.330485	Non-significant
GNLY	OID21132	P22749	NEUROLOGY	age.group	0.299089	0.299089	1	301.677	1.61545	0.204707	0.330538	Non-significant
MCFD2	OID20171	Q8NI22	CARDIOMETABOLIC	Timepoint	0.885644	0.442822	2	400.453	1.59134	0.204937	0.33075	Non-significant
WISP1	OID21444	O95388	ONCOLOGY	Timepoint:age.group	0.576559	0.28828	2	385.637	1.59131	0.204992	0.33075	Non-significant
ANXA10	OID20886	Q9UJ72	NEUROLOGY	Timepoint	1.95168	0.975841	2	441.848	1.58736	0.205628	0.33165	Non-significant
APBB1IP	OID21359	Q7Z5R6	ONCOLOGY	Timepoint:age.group	0.81265	0.406325	2	429.768	1.58495	0.206153	0.332372	Non-significant
PPP1R9B	OID20643	Q96SB3	INFLAMMATION	age.group	4.96931	4.96931	1	268.967	1.6049	0.206307	0.332495	Non-significant
EPS8L2	OID21397	Q9H6S3	ONCOLOGY	age.group	0.414833	0.414833	1	298.169	1.60134	0.206702	0.333006	Non-significant
LSM1	OID21210	O15116	ONCOLOGY	Timepoint	0.312312	0.156156	2	403.802	1.58066	0.20711	0.333539	Non-significant
THY1	OID21050	P04216	NEUROLOGY	Timepoint:age.group	0.498647	0.249324	2	389.078	1.58021	0.207252	0.333621	Non-significant
IL15RA	OID20498	Q13261	INFLAMMATION	Timepoint:age.group	0.452417	0.226209	2	440.002	1.57915	0.207317	0.333621	Non-significant
MMP9	OID21103	P14780	NEUROLOGY	Timepoint	1.34376	0.671879	2	404.485	1.57905	0.207439	0.333665	Non-significant
ADA	OID20645	P00813	INFLAMMATION	age.group	0.326476	0.326476	1	287.9	1.59595	0.2075	0.333665	Non-significant
IL7	OID20535	P13232	INFLAMMATION	Timepoint:age.group	0.903129	0.451564	2	417.8	1.57694	0.207834	0.334078	Non-significant
CNST	OID20127	Q6PJW8	CARDIOMETABOLIC	Timepoint:age.group	9.09147	4.54573	2	468.577	1.57133	0.208862	0.335548	Non-significant
GOPC	OID20551	Q9HD26	INFLAMMATION	Timepoint:age.group	5.7892	2.8946	2	464.233	1.57117	0.208906	0.335548	Non-significant
LY6D	OID20708	Q14210	INFLAMMATION	age.group	0.445486	0.445486	1	306.278	1.58452	0.20907	0.335686	Non-significant
FKBP7	OID20846	Q9Y680	NEUROLOGY	Timepoint	0.544216	0.272108	2	440.208	1.56716	0.209798	0.336729	Non-significant
LPO	OID20963	P22079	NEUROLOGY	age.group	0.48585	0.48585	1	294.797	1.57851	0.20997	0.336799	Non-significant
CNDP1	OID20347	Q96KN2	CARDIOMETABOLIC	Timepoint:age.group	0.229463	0.114731	2	383.583	1.56702	0.209998	0.336799	Non-significant
CDH15	OID21005	P55291	NEUROLOGY	Timepoint:age.group	0.289678	0.144839	2	367.714	1.56421	0.210643	0.337706	Non-significant
CX3CL1	OID20976	P78423	NEUROLOGY	age.group	0.292477	0.292477	1	302.249	1.57274	0.210778	0.337797	Non-significant
TMPRSS15	OID21364	P98073	ONCOLOGY	age.group	0.284225	0.284225	1	259.378	1.57242	0.210985	0.338002	Non-significant
FCRL3	OID20443	Q96P31	INFLAMMATION	age.group	0.215339	0.215339	1	263.958	1.57126	0.211133	0.338112	Non-significant
NPTXR	OID20191	O95502	CARDIOMETABOLIC	Timepoint:age.group	0.302612	0.151306	2	369.201	1.56041	0.211432	0.338466	Non-significant
GPA33	OID21376	Q99795	ONCOLOGY	age.group	0.86326	0.86326	1	287.502	1.56538	0.211897	0.339082	Non-significant
GPKOW	OID20890	Q92917	NEUROLOGY	Timepoint:age.group	0.268173	0.134087	2	402.906	1.55589	0.212266	0.339547	Non-significant
PSPN	OID20511	O60542	INFLAMMATION	Timepoint:age.group	0.377548	0.188774	2	368.537	1.55598	0.212366	0.33958	Non-significant
CBLN4	OID21386	Q9NTU7	ONCOLOGY	Timepoint:age.group	0.343075	0.171537	2	369.454	1.55072	0.213473	0.341223	Non-significant
RGS8	OID20454	P57771	INFLAMMATION	Timepoint	0.224968	0.112484	2	369.217	1.54352	0.215004	0.343541	Non-significant
FCRL5	OID21111	Q96RD9	NEUROLOGY	age.group	0.374166	0.374166	1	305.474	1.53729	0.215973	0.344961	Non-significant
NRCAM	OID20229	Q92823	CARDIOMETABOLIC	Timepoint:age.group	0.50909	0.254545	2	388.681	1.53645	0.216448	0.345483	Non-significant
CCL4	OID20695	P13236	INFLAMMATION	age.group	0.40952	0.40952	1	295.11	1.53424	0.216461	0.345483	Non-significant
RAD23B	OID21166	P54727	ONCOLOGY	age.group	0.246433	0.246433	1	283.238	1.53229	0.216794	0.345887	Non-significant
MET	OID20269	P08581	CARDIOMETABOLIC	age.group	0.0935884	0.0935884	1	284.534	1.5313	0.216938	0.345987	Non-significant
PTX3	OID20570	P26022	INFLAMMATION	age.group	0.543412	0.543412	1	277.44	1.53042	0.217095	0.346108	Non-significant
WASF1	OID20091	Q92558	CARDIOMETABOLIC	Timepoint:age.group	1.76368	0.88184	2	473.157	1.5289	0.217844	0.347173	Non-significant
RGS8	OID20454	P57771	INFLAMMATION	age.group	0.111069	0.111069	1	310.257	1.5241	0.217934	0.347189	Non-significant
MMP10	OID20687	P09238	INFLAMMATION	age.group	0.598736	0.598736	1	297.799	1.52034	0.21854	0.347951	Non-significant
CD33	OID21472	P20138	ONCOLOGY	Timepoint:age.group	0.173707	0.0868537	2	362.954	1.52683	0.218614	0.347951	Non-significant
CNTNAP2	OID20556	Q9UHC6	INFLAMMATION	Timepoint:age.group	0.397631	0.198815	2	379.866	1.52635	0.218657	0.347951	Non-significant
MMP12	OID21439	P39900	ONCOLOGY	Timepoint:age.group	1.1892	0.594598	2	393.366	1.5215	0.219666	0.349427	Non-significant
JAM2	OID21064	P57087	NEUROLOGY	age.group	0.207762	0.207762	1	310.812	1.51047	0.219998	0.349714	Non-significant
OSCAR	OID20776	Q8IYS5	INFLAMMATION	Timepoint:age.group	0.22266	0.11133	2	368.459	1.52033	0.220009	0.349714	Non-significant
CTSF	OID21500	Q9UBX1	ONCOLOGY	age.group	0.248707	0.248707	1	290.052	1.50704	0.220587	0.350503	Non-significant
LYN	OID21350	P07948	ONCOLOGY	Timepoint:age.group	4.38013	2.19007	2	453.568	1.51491	0.220938	0.350884	Non-significant
TNFRSF12A	OID21482	Q9NP84	ONCOLOGY	Timepoint:age.group	1.02195	0.510975	2	408.27	1.51523	0.220991	0.350884	Non-significant
RARRES2	OID20373	Q99969	CARDIOMETABOLIC	Timepoint:age.group	0.783957	0.391979	2	427.92	1.50681	0.222788	0.353607	Non-significant
SRP14	OID21324	P37108	ONCOLOGY	Timepoint:age.group	1.24957	0.624783	2	424.079	1.50593	0.222995	0.353804	Non-significant
SFRP1	OID20984	Q8N474	NEUROLOGY	Timepoint:age.group	11.3095	5.65473	2	478.351	1.50388	0.223314	0.354154	Non-significant
SORD	OID21453	Q00796	ONCOLOGY	Timepoint:age.group	2.36165	1.18083	2	399.913	1.50448	0.223388	0.354154	Non-significant
SPARCL1	OID20361	Q14515	CARDIOMETABOLIC	Timepoint	0.188331	0.0941656	2	378.034	1.50446	0.223463	0.354154	Non-significant
TPMT	OID21270	P51580	ONCOLOGY	Timepoint:age.group	1.46442	0.732212	2	418.827	1.5026	0.223749	0.354476	Non-significant
NUDT2	OID21308	P50583	ONCOLOGY	Timepoint:age.group	0.970755	0.485377	2	443.522	1.50091	0.224056	0.354832	Non-significant
CTSO	OID20660	P43234	INFLAMMATION	age.group	0.445351	0.445351	1	295.044	1.48384	0.224148	0.354846	Non-significant
PRKCQ	OID20468	Q04759	INFLAMMATION	Timepoint:age.group	0.321687	0.160844	2	435.542	1.49474	0.225454	0.356782	Non-significant
DUSP3	OID20827	P51452	NEUROLOGY	Timepoint:age.group	0.684618	0.342309	2	377.898	1.49388	0.225822	0.357231	Non-significant
ZBTB16	OID21205	Q05516	ONCOLOGY	Timepoint:age.group	3.20586	1.60293	2	474.649	1.48928	0.226587	0.358309	Non-significant
GCG	OID21263	P01275	ONCOLOGY	Timepoint	4.11031	2.05516	2	455.162	1.48899	0.226696	0.358351	Non-significant
IL20	OID20453	Q9NYY1	INFLAMMATION	Timepoint	0.338981	0.16949	2	414.527	1.48888	0.22683	0.358369	Non-significant
GPNMB	OID20173	Q14956	CARDIOMETABOLIC	age.group	0.142511	0.142511	1	292.262	1.46651	0.226875	0.358369	Non-significant
HDGF	OID21455	P51858	ONCOLOGY	age.group	1.11543	1.11543	1	278.586	1.46457	0.22723	0.358734	Non-significant
NOTCH1	OID20311	P46531	CARDIOMETABOLIC	age.group	0.0588967	0.0588967	1	306.691	1.4637	0.227274	0.358734	Non-significant
C2	OID20410	P06681	CARDIOMETABOLIC	Timepoint:age.group	0.69548	0.34774	2	434.063	1.48544	0.227552	0.358917	Non-significant
CCL20	OID20671	P78556	INFLAMMATION	Timepoint:age.group	3.39301	1.6965	2	414.724	1.48565	0.227557	0.358917	Non-significant
FKBP1B	OID20618	P68106	INFLAMMATION	Timepoint:age.group	0.344018	0.172009	2	481.6	1.48422	0.227714	0.358945	Non-significant
LTO1	OID20434	Q8WV07	INFLAMMATION	Timepoint:age.group	0.285347	0.142674	2	445.75	1.48446	0.227742	0.358945	Non-significant
CLSPN	OID20831	Q9HAW4	NEUROLOGY	Timepoint	0.229559	0.11478	2	387.713	1.48435	0.227935	0.35902	Non-significant
HLA-DRA	OID20520	P01903	INFLAMMATION	age.group	0.132155	0.132155	1	303.715	1.45912	0.228009	0.35902	Non-significant
IL10RA	OID20420	Q13651	INFLAMMATION	Timepoint:age.group	0.193385	0.0966924	2	411.208	1.4832	0.228121	0.35902	Non-significant
STAMBP	OID20955	O95630	NEUROLOGY	age.group	1.0551	1.0551	1	263.262	1.45902	0.22817	0.35902	Non-significant
IDS	OID20619	P22304	INFLAMMATION	Timepoint:age.group	0.142005	0.0710025	2	389.109	1.48312	0.228209	0.35902	Non-significant
MMP3	OID21083	P08254	NEUROLOGY	age.group	0.323161	0.323161	1	306.829	1.45728	0.228293	0.359022	Non-significant
IL3RA	OID20461	P26951	INFLAMMATION	Timepoint	0.0829581	0.0414791	2	464.589	1.48103	0.228476	0.359052	Non-significant
HSPA1A	OID20718	P0DMV8	INFLAMMATION	Timepoint:age.group	1.75536	0.87768	2	443.733	1.48123	0.22848	0.359052	Non-significant
CTSL	OID20228	P07711	CARDIOMETABOLIC	Timepoint:age.group	0.679701	0.339851	2	411.152	1.48085	0.228654	0.359161	Non-significant
SIGLEC9	OID21390	Q9Y336	ONCOLOGY	age.group	0.086227	0.086227	1	302.566	1.4547	0.228717	0.359161	Non-significant
PLAU	OID21124	P00749	NEUROLOGY	age.group	0.129021	0.129021	1	308.899	1.45308	0.228956	0.359405	Non-significant
RET	OID21346	P07949	ONCOLOGY	Timepoint	0.451933	0.225967	2	365.521	1.47818	0.229413	0.359977	Non-significant
BLMH	OID20336	Q13867	CARDIOMETABOLIC	Timepoint	0.534201	0.267101	2	413.83	1.47715	0.229488	0.359977	Non-significant
CRH	OID21257	P06850	ONCOLOGY	age.group	0.559119	0.559119	1	262.708	1.44838	0.229872	0.360447	Non-significant
LCN2	OID20392	P80188	CARDIOMETABOLIC	Timepoint:age.group	0.756264	0.378132	2	395.618	1.47511	0.230009	0.360529	Non-significant
C4BPB	OID21481	P20851	ONCOLOGY	Timepoint:age.group	0.763761	0.381881	2	373.614	1.47155	0.230896	0.361788	Non-significant
COL9A1	OID20550	P20849	INFLAMMATION	Timepoint:age.group	0.147277	0.0736383	2	403.762	1.46925	0.231325	0.362327	Non-significant
TIMP3	OID20684	P35625	INFLAMMATION	age.group	1.00234	1.00234	1	304.486	1.43499	0.231884	0.36307	Non-significant
CCL15	OID20328	Q16663	CARDIOMETABOLIC	Timepoint:age.group	0.639431	0.319716	2	387.483	1.46472	0.232421	0.363574	Non-significant
GFRA2	OID21330	O00451	ONCOLOGY	Timepoint:age.group	0.181523	0.0907614	2	391.669	1.46457	0.232441	0.363574	Non-significant
LILRB4	OID20429	Q8NHJ6	INFLAMMATION	age.group	0.280375	0.280375	1	304.048	1.43145	0.23246	0.363574	Non-significant
NDRG1	OID20792	Q92597	NEUROLOGY	Timepoint:age.group	0.466479	0.23324	2	401.172	1.46388	0.232569	0.363612	Non-significant
LTA4H	OID21452	P09960	ONCOLOGY	Timepoint:age.group	0.160084	0.0800422	2	373.69	1.46324	0.232808	0.363852	Non-significant
PNPT1	OID20445	Q8TCS8	INFLAMMATION	age.group	0.786921	0.786921	1	266.761	1.42937	0.232929	0.363883	Non-significant
PM20D1	OID20149	Q6GTS8	CARDIOMETABOLIC	Timepoint:age.group	0.661254	0.330627	2	364.226	1.46257	0.232997	0.363883	Non-significant
DKK1	OID21066	O94907	NEUROLOGY	age.group	0.422014	0.422014	1	290.422	1.41894	0.23455	0.366175	Non-significant
TGFBR2	OID21493	P37173	ONCOLOGY	Timepoint:age.group	0.285047	0.142523	2	378.063	1.4551	0.23468	0.366245	Non-significant
GFER	OID21259	P55789	ONCOLOGY	Timepoint	1.76032	0.880159	2	428.25	1.45321	0.23497	0.366563	Non-significant
REN	OID20201	P00797	CARDIOMETABOLIC	Timepoint:age.group	1.25636	0.628179	2	401.459	1.45182	0.23537	0.367054	Non-significant
ACTN4	OID20435	O43707	INFLAMMATION	age.group	0.0516594	0.0516594	1	308.705	1.40669	0.236519	0.368611	Non-significant
ADAM23	OID20651	O75077	INFLAMMATION	Timepoint:age.group	0.286278	0.143139	2	380.402	1.44711	0.236541	0.368611	Non-significant
NOMO1	OID21106	Q15155	NEUROLOGY	age.group	0.0831189	0.0831189	1	297.213	1.40412	0.236981	0.369164	Non-significant
CKMT1A_CKMT1B	OID20721	P12532	INFLAMMATION	age.group	0.403855	0.403855	1	303.505	1.4021	0.237298	0.369523	Non-significant
FMR1	OID21233	Q06787	ONCOLOGY	Timepoint:age.group	0.542208	0.271104	2	479.378	1.44155	0.237584	0.369834	Non-significant
IDI2	OID20823	Q9BXS1	NEUROLOGY	Timepoint:age.group	1.37461	0.687303	2	450.075	1.44119	0.237736	0.369936	Non-significant
FUS	OID21256	P35637	ONCOLOGY	Timepoint	0.470525	0.235262	2	405.69	1.44037	0.238049	0.370289	Non-significant
LPCAT2	OID21290	Q7L5N7	ONCOLOGY	Timepoint	0.129349	0.0646746	2	422.8	1.43623	0.238981	0.371604	Non-significant
PRKAB1	OID20444	Q9Y478	INFLAMMATION	Timepoint	0.357583	0.178791	2	406.695	1.43533	0.23924	0.371694	Non-significant
CLEC4D	OID20609	Q8WXI8	INFLAMMATION	Timepoint:age.group	0.969906	0.484953	2	392.604	1.43525	0.239302	0.371694	Non-significant
AKT3	OID21197	Q9Y243	ONCOLOGY	Timepoint:age.group	0.427977	0.213988	2	476.935	1.43432	0.239303	0.371694	Non-significant
ADGRE2	OID20755	Q9UHX3	INFLAMMATION	Timepoint:age.group	0.342758	0.171379	2	401.505	1.43478	0.239386	0.371694	Non-significant
SMOC2	OID20730	Q9H3U7	INFLAMMATION	Timepoint:age.group	0.534867	0.267433	2	407.452	1.43351	0.23967	0.371966	Non-significant
ALDH3A1	OID20512	P30838	INFLAMMATION	Timepoint:age.group	1.01433	0.507163	2	402.438	1.4333	0.239734	0.371966	Non-significant
ENAH	OID20497	Q8N8S7	INFLAMMATION	age.group	0.270175	0.270175	1	304.949	1.38655	0.239907	0.372098	Non-significant
EBI3_IL27	OID21389	Q14213_Q8NEV9	ONCOLOGY	Timepoint:age.group	0.394457	0.197228	2	348.875	1.43114	0.240436	0.372784	Non-significant
IL6R	OID20385	P08887	CARDIOMETABOLIC	age.group	0.207628	0.207628	1	315.748	1.38061	0.240882	0.373342	Non-significant
PRSS27	OID20212	Q9BQR3	CARDIOMETABOLIC	Timepoint:age.group	0.270806	0.135403	2	380.909	1.4282	0.241021	0.373421	Non-significant
AMBN	OID20437	Q9NP70	INFLAMMATION	Timepoint	0.116705	0.0583523	2	434.385	1.4264	0.241295	0.373711	Non-significant
PTPN1	OID20908	P18031	NEUROLOGY	Timepoint:age.group	4.81776	2.40888	2	457.996	1.42256	0.24216	0.374916	Non-significant
FABP1	OID20778	P07148	INFLAMMATION	age.group	2.23799	2.23799	1	286.119	1.36809	0.243113	0.376255	Non-significant
TDRKH	OID20875	Q9Y2W6	NEUROLOGY	Timepoint:age.group	5.36601	2.683	2	460.153	1.41784	0.243293	0.376397	Non-significant
ARG1	OID21445	P05089	ONCOLOGY	age.group	1.02277	1.02277	1	253.565	1.36654	0.243505	0.37659	Non-significant
IGFBP7	OID20236	Q16270	CARDIOMETABOLIC	age.group	0.144155	0.144155	1	305.73	1.36394	0.243766	0.376857	Non-significant
PTS	OID20847	Q03393	NEUROLOGY	Timepoint:age.group	1.80694	0.903469	2	402.018	1.41571	0.24396	0.377021	Non-significant
ISM1	OID20538	B1AKI9	INFLAMMATION	Timepoint:age.group	0.484097	0.242049	2	392.485	1.41378	0.244458	0.377655	Non-significant
CXCL16	OID20282	Q9H2A7	CARDIOMETABOLIC	age.group	0.235458	0.235458	1	306.128	1.35832	0.244735	0.377947	Non-significant
MILR1	OID20482	Q7Z6M3	INFLAMMATION	Timepoint:age.group	0.313702	0.156851	2	380.679	1.41191	0.244951	0.378143	Non-significant
IL5	OID20472	P05113	INFLAMMATION	Timepoint:age.group	1.51634	0.75817	2	395.741	1.40699	0.246102	0.379784	Non-significant
SIRPA	OID20304	P78324	CARDIOMETABOLIC	age.group	0.109135	0.109135	1	304.105	1.34865	0.246425	0.380117	Non-significant
VEGFD	OID20662	O43915	INFLAMMATION	age.group	0.213485	0.213485	1	307.112	1.34766	0.24659	0.380117	Non-significant
HBEGF	OID21465	Q99075	ONCOLOGY	age.group	0.356259	0.356259	1	289.229	1.34765	0.246646	0.380117	Non-significant
APOM	OID20374	O95445	CARDIOMETABOLIC	age.group	0.198244	0.198244	1	312.708	1.34709	0.246672	0.380117	Non-significant
GP1BA	OID20381	P07359	CARDIOMETABOLIC	Timepoint:age.group	0.256404	0.128202	2	395.238	1.40412	0.246806	0.380186	Non-significant
APRT	OID20927	P07741	NEUROLOGY	Timepoint	2.81623	1.40812	2	437.166	1.40287	0.246996	0.380342	Non-significant
KLK6	OID21526	Q92876	ONCOLOGY	age.group	0.206833	0.206833	1	307.594	1.3413	0.247704	0.381295	Non-significant
CD300E	OID21418	Q496F6	ONCOLOGY	Timepoint:age.group	0.822857	0.411428	2	400.353	1.39949	0.247927	0.381502	Non-significant
NTF4	OID21208	P34130	ONCOLOGY	Timepoint	0.166714	0.0833569	2	389.371	1.399	0.248081	0.381601	Non-significant
LILRB4	OID20429	Q8NHJ6	INFLAMMATION	Timepoint:age.group	0.54749	0.273745	2	400.488	1.3976	0.248393	0.381945	Non-significant
LAT	OID20640	O43561	INFLAMMATION	age.group	2.19556	2.19556	1	270.45	1.33585	0.248787	0.382414	Non-significant
CHRDL2	OID20223	Q6WN34	CARDIOMETABOLIC	age.group	0.357081	0.357081	1	293.933	1.3346	0.248927	0.382491	Non-significant
LYPD8	OID21251	Q6UX82	ONCOLOGY	Timepoint:age.group	0.477982	0.238991	2	412.191	1.39138	0.249899	0.383718	Non-significant
SIGLEC5	OID21082	O15389	NEUROLOGY	Timepoint	0.443382	0.221691	2	359.261	1.39204	0.249905	0.383718	Non-significant
FABP5	OID21043	Q01469	NEUROLOGY	age.group	0.741637	0.741637	1	298.758	1.3269	0.250279	0.384123	Non-significant
EIF4B	OID21000	P23588	NEUROLOGY	Timepoint:age.group	3.29561	1.6478	2	454.394	1.3885	0.250505	0.384123	Non-significant
F3	OID21440	P13726	ONCOLOGY	Timepoint	0.331996	0.165998	2	384.973	1.38911	0.250545	0.384123	Non-significant
SMAD5	OID21353	Q99717	ONCOLOGY	Timepoint:age.group	0.565714	0.282857	2	429.519	1.38807	0.250674	0.384123	Non-significant
FABP4	OID20245	P15090	CARDIOMETABOLIC	age.group	0.568314	0.568314	1	299.073	1.32466	0.250677	0.384123	Non-significant
REG3A	OID20258	Q06141	CARDIOMETABOLIC	Timepoint:age.group	2.40398	1.20199	2	427.404	1.38796	0.250706	0.384123	Non-significant
CLIP2	OID20559	Q9UDT6	INFLAMMATION	Timepoint:age.group	8.06618	4.03309	2	473.79	1.38493	0.251354	0.384978	Non-significant
TFPI	OID20388	P10646	CARDIOMETABOLIC	age.group	0.249766	0.249766	1	304.442	1.31694	0.252044	0.385897	Non-significant
SULT2A1	OID20508	Q06520	INFLAMMATION	Timepoint:age.group	1.29583	0.647916	2	394.336	1.38194	0.252305	0.386159	Non-significant
NFASC	OID20634	O94856	INFLAMMATION	Timepoint:age.group	0.189415	0.0947073	2	385.432	1.38073	0.252635	0.386525	Non-significant
CDHR1	OID20808	Q96JP9	NEUROLOGY	age.group	0.0838529	0.0838529	1	292.631	1.31189	0.252988	0.386928	Non-significant
HPCAL1	OID20615	P37235	INFLAMMATION	age.group	1.86024	1.86024	1	283.052	1.30984	0.253391	0.387407	Non-significant
GYS1	OID20097	P13807	CARDIOMETABOLIC	age.group	1.05647	1.05647	1	285.715	1.30426	0.254393	0.3888	Non-significant
CC2D1A	OID20958	Q6P1N0	NEUROLOGY	Timepoint:age.group	1.92739	0.963696	2	446.641	1.36934	0.255341	0.390109	Non-significant
TP53INP1	OID20120	Q96A56	CARDIOMETABOLIC	Timepoint:age.group	0.0511279	0.0255639	2	404.425	1.35973	0.2579	0.393879	Non-significant
MANSC1	OID21492	Q9H8J5	ONCOLOGY	age.group	0.0751814	0.0751814	1	304.851	1.28309	0.258215	0.39422	Non-significant
STAMBP	OID20955	O95630	NEUROLOGY	Timepoint:age.group	1.96299	0.981497	2	446.512	1.35724	0.25843	0.394407	Non-significant
MAEA	OID21206	Q7L5Y9	ONCOLOGY	Timepoint:age.group	1.11022	0.555108	2	445.478	1.35635	0.258662	0.394504	Non-significant
CD40LG	OID20616	P29965	INFLAMMATION	age.group	1.7181	1.7181	1	274.982	1.28112	0.258678	0.394504	Non-significant
CKAP4	OID20617	Q07065	INFLAMMATION	Timepoint:age.group	0.610777	0.305389	2	391.188	1.35458	0.259264	0.395245	Non-significant
ADGRB3	OID20974	O60242	NEUROLOGY	age.group	0.0935719	0.0935719	1	306.115	1.27697	0.259348	0.395245	Non-significant
AOC3	OID20389	Q16853	CARDIOMETABOLIC	age.group	0.0464838	0.0464838	1	302.986	1.27272	0.26015	0.396326	Non-significant
LRRC25	OID21333	Q8N386	ONCOLOGY	Timepoint:age.group	0.182644	0.0913218	2	390.309	1.34938	0.260608	0.396864	Non-significant
MSLN	OID21380	Q13421	ONCOLOGY	age.group	0.190356	0.190356	1	303.869	1.26983	0.260688	0.396864	Non-significant
FCRL1	OID20172	Q96LA6	CARDIOMETABOLIC	age.group	0.0904402	0.0904402	1	310.685	1.26462	0.261646	0.398182	Non-significant
FGF21	OID21402	Q9NSA1	ONCOLOGY	age.group	2.5001	2.5001	1	297.307	1.26393	0.261816	0.398299	Non-significant
EPO	OID20522	P01588	INFLAMMATION	Timepoint:age.group	1.38828	0.694139	2	450.734	1.34362	0.261942	0.398349	Non-significant
CD300LF	OID21469	Q8TDQ1	ONCOLOGY	age.group	0.306864	0.306864	1	303.437	1.25949	0.262634	0.399145	Non-significant
LILRB2	OID20301	Q8N423	CARDIOMETABOLIC	age.group	0.0722574	0.0722574	1	302.844	1.25941	0.262652	0.399145	Non-significant
FIS1	OID20722	Q9Y3D6	INFLAMMATION	Timepoint:age.group	1.58174	0.790868	2	452.345	1.34023	0.262823	0.399264	Non-significant
TDGF1	OID20816	P13385	NEUROLOGY	Timepoint:age.group	0.617233	0.308617	2	364.309	1.33829	0.263579	0.400206	Non-significant
MAEA	OID21206	Q7L5Y9	ONCOLOGY	Timepoint	1.09461	0.547307	2	436.917	1.33728	0.26363	0.400206	Non-significant
PLIN1	OID20835	O60240	NEUROLOGY	age.group	0.249997	0.249997	1	274.76	1.25312	0.263935	0.400527	Non-significant
CD55	OID20377	P08174	CARDIOMETABOLIC	age.group	0.174632	0.174632	1	312.385	1.24973	0.264463	0.401186	Non-significant
CCL23	OID20693	P55773	INFLAMMATION	age.group	0.377265	0.377265	1	265.692	1.24945	0.264666	0.401353	Non-significant
NADK	OID20178	O95544	CARDIOMETABOLIC	age.group	0.632087	0.632087	1	288.036	1.24768	0.264927	0.401607	Non-significant
CPA2	OID21060	P48052	NEUROLOGY	age.group	0.741302	0.741302	1	305.237	1.24581	0.265232	0.401927	Non-significant
RETN	OID20327	Q9HD89	CARDIOMETABOLIC	age.group	0.294974	0.294974	1	294.331	1.24071	0.266242	0.403315	Non-significant
STK11	OID20077	Q15831	CARDIOMETABOLIC	age.group	0.550206	0.550206	1	271.115	1.24045	0.266371	0.403368	Non-significant
COL1A1	OID20335	P02452	CARDIOMETABOLIC	Timepoint:age.group	0.109427	0.0547137	2	405.964	1.32408	0.267193	0.404244	Non-significant
CLEC5A	OID20165	Q9NY25	CARDIOMETABOLIC	Timepoint:age.group	0.488205	0.244103	2	394.564	1.32388	0.26728	0.404244	Non-significant
CALB1	OID21306	P05937	ONCOLOGY	Timepoint:age.group	2.63979	1.31989	2	461.942	1.32318	0.267296	0.404244	Non-significant
HGS	OID21175	O14964	ONCOLOGY	Timepoint	1.38404	0.692019	2	437.388	1.32327	0.267327	0.404244	Non-significant
CDHR1	OID20808	Q96JP9	NEUROLOGY	Timepoint	0.169135	0.0845673	2	361.48	1.32307	0.267603	0.404519	Non-significant
ENO2	OID21046	P09104	NEUROLOGY	Timepoint:age.group	1.18637	0.593187	2	429.928	1.32069	0.268031	0.405022	Non-significant
NEFL	OID20871	P07196	NEUROLOGY	Timepoint:age.group	0.962336	0.481168	2	387.349	1.32006	0.268318	0.405314	Non-significant
MICB_MICA	OID20593	Q29980_Q29983	INFLAMMATION	age.group	0.252545	0.252545	1	305.24	1.2291	0.268454	0.405376	Non-significant
BLMH	OID20336	Q13867	CARDIOMETABOLIC	age.group	0.22178	0.22178	1	300.227	1.22652	0.268972	0.405979	Non-significant
CD46	OID20380	P15529	CARDIOMETABOLIC	Timepoint:age.group	0.4568	0.2284	2	415.598	1.31704	0.269043	0.405979	Non-significant
DUOX2	OID20059	Q9NRD8	CARDIOMETABOLIC	age.group	0.128348	0.128348	1	297.281	1.2243	0.269414	0.406396	Non-significant
TIMD4	OID20375	Q96H15	CARDIOMETABOLIC	age.group	0.22398	0.22398	1	306.298	1.223	0.269641	0.406595	Non-significant
ACAA1	OID21269	P09110	ONCOLOGY	Timepoint:age.group	2.08881	1.0444	2	394.038	1.31412	0.269886	0.406821	Non-significant
VASN	OID20345	Q6EMK4	CARDIOMETABOLIC	age.group	0.0727313	0.0727313	1	296.612	1.22079	0.270102	0.406949	Non-significant
HS6ST1	OID21441	O60243	ONCOLOGY	age.group	0.459238	0.459238	1	294.41	1.22052	0.27016	0.406949	Non-significant
RNASE3	OID20203	P12724	CARDIOMETABOLIC	Timepoint:age.group	2.37035	1.18517	2	405.547	1.31164	0.270518	0.407344	Non-significant
PDCD1	OID21396	Q15116	ONCOLOGY	age.group	0.145969	0.145969	1	300.896	1.21765	0.270705	0.407483	Non-significant
PTPRN2	OID20912	Q92932	NEUROLOGY	Timepoint:age.group	0.400419	0.200209	2	385.327	1.30724	0.271762	0.408931	Non-significant
PDCD1LG2	OID21273	Q9BQ51	ONCOLOGY	Timepoint:age.group	0.166531	0.0832653	2	358.61	1.30608	0.272166	0.409395	Non-significant
PDGFC	OID21183	Q9NRA1	ONCOLOGY	Timepoint:age.group	0.13358	0.0667899	2	407.429	1.30413	0.272538	0.40981	Non-significant
LAG3	OID21315	P18627	ONCOLOGY	Timepoint:age.group	0.45018	0.22509	2	388.619	1.30307	0.27288	0.410182	Non-significant
BTC	OID21199	P35070	ONCOLOGY	age.group	0.173196	0.173196	1	272.415	1.20176	0.273939	0.411628	Non-significant
IGF2R	OID21146	P11717	NEUROLOGY	age.group	0.069944	0.069944	1	289.001	1.19934	0.274365	0.412078	Non-significant
PEAR1	OID20257	Q5VY43	CARDIOMETABOLIC	Timepoint:age.group	0.120005	0.0600027	2	421.842	1.29703	0.27443	0.412078	Non-significant
CTRB1	OID21150	P17538	NEUROLOGY	age.group	0.387963	0.387963	1	308.724	1.1982	0.274534	0.41209	Non-significant
LBR	OID21034	Q14739	NEUROLOGY	Timepoint	1.14558	0.572788	2	404.272	1.294	0.275305	0.413103	Non-significant
VMO1	OID21381	Q7Z5L0	ONCOLOGY	age.group	0.353943	0.353943	1	298.72	1.19291	0.275624	0.413436	Non-significant
CLEC14A	OID21090	Q86T13	NEUROLOGY	Timepoint:age.group	0.243623	0.121812	2	389.023	1.2921	0.275869	0.413659	Non-significant
VWF	OID20256	P04275	CARDIOMETABOLIC	Timepoint:age.group	0.378759	0.189379	2	388.789	1.29175	0.275966	0.41366	Non-significant
APEX1	OID21434	P27695	ONCOLOGY	Timepoint:age.group	1.85911	0.929556	2	431.925	1.29024	0.276265	0.413788	Non-significant
DNER	OID20712	Q8NFT8	INFLAMMATION	Timepoint:age.group	0.118001	0.0590007	2	388.392	1.28993	0.276465	0.413788	Non-significant
NRP1	OID20390	O14786	CARDIOMETABOLIC	Timepoint:age.group	0.14815	0.0740751	2	388.726	1.28965	0.276543	0.413788	Non-significant
MIF	OID21073	P14174	NEUROLOGY	age.group	1.07996	1.07996	1	261.129	1.1887	0.276597	0.413788	Non-significant
IL1RAP	OID21126	Q9NPH3	NEUROLOGY	Timepoint:age.group	0.153111	0.0765553	2	370.707	1.28954	0.27663	0.413788	Non-significant
GRK5	OID20066	P34947	CARDIOMETABOLIC	age.group	0.135542	0.135542	1	329.781	1.18712	0.276707	0.413788	Non-significant
PRDX6	OID21404	P30041	ONCOLOGY	Timepoint:age.group	1.17717	0.588584	2	440.471	1.28848	0.276727	0.413788	Non-significant
ADAMTS8	OID21502	Q9UP79	ONCOLOGY	age.group	0.137509	0.137509	1	295.865	1.1857	0.277085	0.414178	Non-significant
ELOA	OID21337	Q14241	ONCOLOGY	age.group	0.444093	0.444093	1	239.61	1.18361	0.277715	0.414976	Non-significant
IL1A	OID20488	P01583	INFLAMMATION	Timepoint	1.47964	0.73982	2	659	1.28324	0.277828	0.415	Non-significant
MTPN	OID20080	P58546	CARDIOMETABOLIC	Timepoint	0.109036	0.0545179	2	409.675	1.27942	0.279307	0.417064	Non-significant
FCRL6	OID20529	Q6DN72	INFLAMMATION	age.group	0.132002	0.132002	1	299.984	1.16743	0.280797	0.419143	Non-significant
RILP	OID21436	Q96NA2	ONCOLOGY	age.group	1.13288	1.13288	1	269.954	1.16439	0.28152	0.420075	Non-significant
VSTM2L	OID20067	Q96N03	CARDIOMETABOLIC	age.group	0.143149	0.143149	1	306.529	1.16318	0.281655	0.420131	Non-significant
SOST	OID20204	Q9BQB4	CARDIOMETABOLIC	Timepoint:age.group	0.371092	0.185546	2	392.53	1.26617	0.283058	0.422017	Non-significant
TNF	OID20473	P01375	INFLAMMATION	age.group	0.178852	0.178852	1	311.599	1.15606	0.283117	0.422017	Non-significant
TGFBI	OID20417	Q15582	CARDIOMETABOLIC	Timepoint:age.group	0.20587	0.102935	2	386.802	1.26557	0.283243	0.422059	Non-significant
CRHR1	OID20055	P34998	CARDIOMETABOLIC	age.group	0.125742	0.125742	1	306.423	1.1535	0.283664	0.422539	Non-significant
CDHR1	OID20808	Q96JP9	NEUROLOGY	Timepoint:age.group	0.161418	0.0807092	2	365.283	1.26271	0.284118	0.423069	Non-significant
CA13	OID20225	Q8N1Q1	CARDIOMETABOLIC	Timepoint:age.group	3.48988	1.74494	2	463.112	1.26119	0.284288	0.423175	Non-significant
DGKZ	OID20466	Q13574	INFLAMMATION	age.group	0.112031	0.112031	1	291.659	1.14857	0.284735	0.423693	Non-significant
LGMN	OID20773	Q99538	INFLAMMATION	Timepoint:age.group	0.599193	0.299596	2	435.444	1.25511	0.286073	0.425528	Non-significant
GLT8D2	OID20825	Q9H1C3	NEUROLOGY	age.group	0.0618211	0.0618211	1	298.411	1.14154	0.286192	0.425528	Non-significant
BST1	OID21051	Q10588	NEUROLOGY	Timepoint:age.group	0.179276	0.0896378	2	370.424	1.25507	0.286266	0.425528	Non-significant
CD109	OID21108	Q6YHK3	NEUROLOGY	Timepoint:age.group	0.143492	0.0717461	2	374.237	1.2546	0.286387	0.425561	Non-significant
AMBP	OID21413	P02760	ONCOLOGY	age.group	0.0908522	0.0908522	1	306.466	1.13931	0.286639	0.425768	Non-significant
ZBTB17	OID20082	Q13105	CARDIOMETABOLIC	Timepoint	0.420025	0.210012	2	395.626	1.25318	0.286725	0.425768	Non-significant
AMBN	OID20437	Q9NP70	INFLAMMATION	Timepoint:age.group	0.102431	0.0512153	2	444.837	1.25194	0.286956	0.425962	Non-significant
ITIH3	OID20352	Q06033	CARDIOMETABOLIC	Timepoint:age.group	0.337244	0.168622	2	389.618	1.25146	0.287233	0.426145	Non-significant
KYAT1	OID20232	Q16773	CARDIOMETABOLIC	Timepoint:age.group	1.33865	0.669327	2	420.5	1.25101	0.287278	0.426145	Non-significant
SPARC	OID21511	P09486	ONCOLOGY	Timepoint:age.group	1.69775	0.848873	2	400.693	1.25066	0.287431	0.426225	Non-significant
MTPN	OID20080	P58546	CARDIOMETABOLIC	age.group	0.0483247	0.0483247	1	286.905	1.13408	0.287802	0.426603	Non-significant
ADGRE2	OID20755	Q9UHX3	INFLAMMATION	age.group	0.135376	0.135376	1	310.738	1.13337	0.287885	0.426603	Non-significant
MMP8	OID21019	P22894	NEUROLOGY	Timepoint:age.group	1.84961	0.924804	2	399.355	1.24595	0.288784	0.427676	Non-significant
LAIR1	OID20737	Q6GTX8	INFLAMMATION	Timepoint:age.group	0.487187	0.243594	2	375.61	1.24611	0.288809	0.427676	Non-significant
CD63	OID20988	P08962	NEUROLOGY	Timepoint:age.group	0.996475	0.498238	2	390.844	1.24469	0.28917	0.428063	Non-significant
GFRA3	OID20933	O60609	NEUROLOGY	age.group	0.0975609	0.0975609	1	296.19	1.1268	0.289325	0.428145	Non-significant
WISP1	OID21444	O95388	ONCOLOGY	age.group	0.203744	0.203744	1	299.824	1.12467	0.289768	0.428653	Non-significant
DCTN2	OID21334	Q13561	ONCOLOGY	age.group	0.199882	0.199882	1	274.911	1.12097	0.290638	0.42966	Non-significant
NRP2	OID21081	O60462	NEUROLOGY	age.group	0.107608	0.107608	1	300.749	1.12055	0.290649	0.42966	Non-significant
ITGAV	OID21416	P06756	ONCOLOGY	age.group	0.104924	0.104924	1	287.272	1.11346	0.292218	0.431831	Non-significant
CASC4	OID21044	Q6P4E1	NEUROLOGY	Timepoint:age.group	0.288465	0.144233	2	383.408	1.23221	0.292801	0.43254	Non-significant
INPP1	OID21345	P49441	ONCOLOGY	age.group	0.228291	0.228291	1	289.077	1.11028	0.2929	0.43254	Non-significant
CD28	OID21265	P10747	ONCOLOGY	age.group	0.148804	0.148804	1	281.912	1.10621	0.293808	0.433731	Non-significant
SELE	OID20290	P16581	CARDIOMETABOLIC	Timepoint:age.group	0.226404	0.113202	2	362.554	1.22731	0.294294	0.4343	Non-significant
PRDX6	OID21404	P30041	ONCOLOGY	Timepoint	1.11744	0.558722	2	430.397	1.22311	0.295335	0.435548	Non-significant
NRP2	OID21081	O60462	NEUROLOGY	Timepoint:age.group	0.234911	0.117456	2	428.569	1.22309	0.295343	0.435548	Non-significant
B4GALT1	OID20780	P15291	INFLAMMATION	age.group	0.302531	0.302531	1	285.306	1.09543	0.296158	0.436509	Non-significant
DAPP1	OID20524	Q9UN19	INFLAMMATION	Timepoint:age.group	4.94361	2.4718	2	462.096	1.21993	0.296199	0.436509	Non-significant
CDH1	OID20353	P12830	CARDIOMETABOLIC	Timepoint:age.group	0.365719	0.18286	2	419.455	1.21904	0.296559	0.43689	Non-significant
STIP1	OID21077	P31948	NEUROLOGY	Timepoint	1.36805	0.684023	2	444.159	1.21316	0.298241	0.439216	Non-significant
GPC1	OID21438	P35052	ONCOLOGY	Timepoint:age.group	0.444256	0.222128	2	407.833	1.21273	0.298453	0.439378	Non-significant
TNFAIP8	OID20433	O95379	INFLAMMATION	Timepoint:age.group	0.428222	0.214111	2	466.46	1.21128	0.298751	0.439665	Non-significant
NME3	OID20789	Q13232	INFLAMMATION	age.group	0.0531178	0.0531178	1	285.27	1.08216	0.299097	0.440023	Non-significant
NTF4	OID21208	P34130	ONCOLOGY	Timepoint:age.group	0.143801	0.0719005	2	397.563	1.20673	0.300269	0.441596	Non-significant
HMOX2	OID20887	P30519	NEUROLOGY	age.group	0.537623	0.537623	1	286.006	1.07497	0.300702	0.442081	Non-significant
NPM1	OID20961	P06748	NEUROLOGY	Timepoint:age.group	1.188	0.593998	2	405.793	1.20319	0.301303	0.442716	Non-significant
CCL13	OID20655	Q99616	INFLAMMATION	Timepoint:age.group	0.798119	0.39906	2	388.943	1.20322	0.30134	0.442716	Non-significant
CLEC10A	OID20928	Q8IUN9	NEUROLOGY	age.group	0.114648	0.114648	1	295.094	1.06991	0.301814	0.44326	Non-significant
GMPR	OID20641	P36959	INFLAMMATION	Timepoint	1.84543	0.922713	2	429.325	1.20006	0.302185	0.443653	Non-significant
TEK	OID21496	Q02763	ONCOLOGY	Timepoint:age.group	0.132816	0.0664081	2	403.219	1.19848	0.302725	0.444294	Non-significant
KLK10	OID21523	O43240	ONCOLOGY	Timepoint:age.group	0.342045	0.171023	2	409.478	1.19709	0.303128	0.444733	Non-significant
ICAM4	OID20578	Q14773	INFLAMMATION	age.group	0.130078	0.130078	1	292.686	1.06248	0.3035	0.445	Non-significant
NAMPT	OID21227	P43490	ONCOLOGY	Timepoint:age.group	1.16797	0.583984	2	438.971	1.19556	0.303518	0.445	Non-significant
JUN	OID20424	P05412	INFLAMMATION	Timepoint:age.group	0.479415	0.239707	2	401.403	1.19473	0.303859	0.445349	Non-significant
MSRA	OID21513	Q9UJ68	ONCOLOGY	age.group	0.738502	0.738502	1	285.992	1.05841	0.304447	0.446057	Non-significant
HEXIM1	OID20589	O94992	INFLAMMATION	Timepoint	1.66554	0.83277	2	435.046	1.19129	0.304819	0.446449	Non-significant
LYAR	OID21264	Q9NX58	ONCOLOGY	Timepoint	0.485339	0.24267	2	346.3	1.19075	0.305235	0.446906	Non-significant
ATP5PO	OID20811	P48047	NEUROLOGY	Timepoint:age.group	1.02272	0.511359	2	480.336	1.18818	0.305671	0.447391	Non-significant
KLRB1	OID20629	Q12918	INFLAMMATION	age.group	0.131439	0.131439	1	301.676	1.05121	0.306049	0.447558	Non-significant
ROBO2	OID21007	Q9HCK4	NEUROLOGY	age.group	0.0469222	0.0469222	1	297.698	1.05107	0.306093	0.447558	Non-significant
CASP8	OID21414	Q14790	ONCOLOGY	Timepoint:age.group	1.29047	0.645237	2	449.847	1.18697	0.306098	0.447558	Non-significant
PLA2G7	OID21105	Q13093	NEUROLOGY	age.group	0.0975644	0.0975644	1	308.833	1.04748	0.306888	0.448561	Non-significant
FLT1	OID21301	P17948	ONCOLOGY	Timepoint	0.472876	0.236438	2	380.904	1.18288	0.307519	0.449223	Non-significant
IL2RB	OID20450	P14784	INFLAMMATION	Timepoint	0.194176	0.097088	2	452.931	1.18219	0.30755	0.449223	Non-significant
XG	OID20259	P55808	CARDIOMETABOLIC	age.group	0.18211	0.18211	1	310.796	1.04163	0.308236	0.45007	Non-significant
KLK10	OID21523	O43240	ONCOLOGY	age.group	0.148368	0.148368	1	296.912	1.03851	0.308997	0.45096	Non-significant
ICOSLG	OID21351	O75144	ONCOLOGY	age.group	0.0934839	0.0934839	1	296.883	1.03826	0.309056	0.45096	Non-significant
BANK1	OID20594	Q8NDB2	INFLAMMATION	Timepoint:age.group	8.06737	4.03369	2	462.528	1.17593	0.309452	0.451385	Non-significant
SOD2	OID21114	P04179	NEUROLOGY	Timepoint:age.group	0.708131	0.354065	2	412.209	1.17575	0.309621	0.451478	Non-significant
BOC	OID20116	Q9BWV1	CARDIOMETABOLIC	age.group	0.104585	0.104585	1	298.154	1.03178	0.310565	0.452701	Non-significant
LILRB1	OID20323	Q8NHL6	CARDIOMETABOLIC	age.group	0.0678347	0.0678347	1	298.742	1.03122	0.310693	0.452733	Non-significant
CD300LG	OID21130	Q6UXG3	NEUROLOGY	Timepoint:age.group	0.190825	0.0954126	2	386.329	1.17176	0.310919	0.452908	Non-significant
RANGAP1	OID21203	P46060	ONCOLOGY	age.group	0.0914596	0.0914596	1	271.645	1.02756	0.311636	0.453798	Non-significant
HNRNPK	OID20051	P61978	CARDIOMETABOLIC	Timepoint	0.566954	0.283477	2	659	1.16747	0.311795	0.453837	Non-significant
WFDC12	OID21462	Q8WWY7	ONCOLOGY	Timepoint:age.group	1.19073	0.595365	2	413.304	1.16845	0.311874	0.453837	Non-significant
SDC4	OID20216	P31431	CARDIOMETABOLIC	Timepoint:age.group	0.637841	0.31892	2	370.637	1.161	0.314311	0.457227	Non-significant
FMNL1	OID20884	O95466	NEUROLOGY	Timepoint	0.574821	0.287411	2	407.559	1.1601	0.314488	0.45733	Non-significant
RAD23B	OID21166	P54727	ONCOLOGY	Timepoint	0.372465	0.186232	2	438.119	1.15797	0.315083	0.458024	Non-significant
FGF2	OID20503	P09038	INFLAMMATION	Timepoint:age.group	0.350883	0.175441	2	465.154	1.15749	0.315178	0.458024	Non-significant
PSME2	OID20989	Q9UL46	NEUROLOGY	Timepoint:age.group	0.631333	0.315667	2	413.594	1.15747	0.315297	0.458041	Non-significant
CDH5	OID20243	P33151	CARDIOMETABOLIC	age.group	0.0795022	0.0795022	1	283.518	1.01096	0.31553	0.458224	Non-significant
TPP1	OID20750	O14773	INFLAMMATION	age.group	0.235363	0.235363	1	285.742	1.00492	0.31697	0.460092	Non-significant
PLIN3	OID20143	O60664	CARDIOMETABOLIC	Timepoint:age.group	0.361652	0.180826	2	416.354	1.1513	0.31723	0.460092	Non-significant
SMPD1	OID21028	P17405	NEUROLOGY	age.group	0.133709	0.133709	1	297.393	1.0037	0.31723	0.460092	Non-significant
HLA-DRA	OID20520	P01903	INFLAMMATION	Timepoint:age.group	0.208536	0.104268	2	389.855	1.15122	0.317324	0.460092	Non-significant
TNF	OID21237	P01375	ONCOLOGY	age.group	0.129126	0.129126	1	317.092	1.00297	0.317357	0.460092	Non-significant
NUCB2	OID21448	P80303	ONCOLOGY	Timepoint:age.group	0.746469	0.373235	2	417.118	1.15056	0.31746	0.460092	Non-significant
NBN	OID20442	O60934	INFLAMMATION	age.group	0.284959	0.284959	1	234.163	0.999911	0.318364	0.461246	Non-significant
FUS	OID21256	P35637	ONCOLOGY	Timepoint:age.group	0.374574	0.187287	2	415.01	1.14665	0.318705	0.461432	Non-significant
IL6ST	OID20147	P40189	CARDIOMETABOLIC	age.group	0.0842917	0.0842917	1	278.661	0.99781	0.318708	0.461432	Non-significant
TSLP	OID20056	Q969D9	CARDIOMETABOLIC	age.group	0.124086	0.124086	1	270.848	0.993228	0.319844	0.462921	Non-significant
FLT4	OID21491	P35916	ONCOLOGY	Timepoint:age.group	0.116689	0.0583443	2	372.26	1.14281	0.320038	0.463046	Non-significant
LRIG1	OID21429	Q96JA1	ONCOLOGY	age.group	0.169813	0.169813	1	288.175	0.990048	0.320565	0.463652	Non-significant
LYPD3	OID21530	O95274	ONCOLOGY	Timepoint:age.group	0.174707	0.0873534	2	357.31	1.14034	0.320872	0.463939	Non-significant
SIGLEC5	OID21082	O15389	NEUROLOGY	age.group	0.156527	0.156527	1	304.231	0.982862	0.322281	0.465804	Non-significant
WFIKKN1	OID20939	Q96NZ8	NEUROLOGY	Timepoint:age.group	0.261412	0.130706	2	397.983	1.13525	0.322379	0.465804	Non-significant
SPINK4	OID20509	O60575	INFLAMMATION	age.group	0.248171	0.248171	1	295.396	0.981466	0.322648	0.465912	Non-significant
OSM	OID20574	P13725	INFLAMMATION	Timepoint:age.group	1.4962	0.7481	2	401.45	1.13431	0.322671	0.465912	Non-significant
ANXA10	OID20886	Q9UJ72	NEUROLOGY	Timepoint:age.group	1.3889	0.694452	2	451.263	1.12964	0.324062	0.467763	Non-significant
IL17A	OID20469	Q16552	INFLAMMATION	age.group	0.135269	0.135269	1	272.426	0.972967	0.324816	0.468693	Non-significant
KIR2DL3	OID21196	P43628	ONCOLOGY	age.group	0.0942155	0.0942155	1	301.66	0.969306	0.325642	0.469727	Non-significant
POLR2F	OID21283	P61218	ONCOLOGY	Timepoint	0.536668	0.268334	2	389.851	1.12398	0.326036	0.470136	Non-significant
CD22	OID20637	P20273	INFLAMMATION	age.group	0.0541828	0.0541828	1	303.095	0.966824	0.326258	0.470298	Non-significant
ENPP7	OID20689	Q6UWV6	INFLAMMATION	Timepoint:age.group	1.11107	0.555537	2	370.52	1.12056	0.3272	0.471498	Non-significant
CD177	OID21119	Q8N6Q3	NEUROLOGY	Timepoint:age.group	0.548477	0.274238	2	370.571	1.11814	0.327988	0.472474	Non-significant
CLEC4G	OID20590	Q6UXB4	INFLAMMATION	Timepoint:age.group	0.775651	0.387825	2	420.93	1.11568	0.32866	0.473227	Non-significant
ARHGAP1	OID21202	Q07960	ONCOLOGY	Timepoint:age.group	0.376878	0.188439	2	451.813	1.115	0.328816	0.473227	Non-significant
TACC3	OID21285	Q9Y6A5	ONCOLOGY	Timepoint:age.group	2.03048	1.01524	2	475.706	1.11478	0.328842	0.473227	Non-significant
CD5	OID21449	P06127	ONCOLOGY	age.group	0.103333	0.103333	1	282.54	0.955913	0.329055	0.473375	Non-significant
SPINK1	OID21097	P00995	NEUROLOGY	age.group	0.702617	0.702617	1	310.264	0.953354	0.329628	0.47404	Non-significant
TXLNA	OID20952	P40222	NEUROLOGY	Timepoint:age.group	3.15749	1.57875	2	452.241	1.10868	0.330889	0.475695	Non-significant
CLEC7A	OID20636	Q9BXN2	INFLAMMATION	Timepoint:age.group	0.562329	0.281164	2	382.009	1.10809	0.331248	0.476051	Non-significant
SIAE	OID21503	Q9HAT2	ONCOLOGY	age.group	0.141441	0.141441	1	296.495	0.941305	0.332733	0.478016	Non-significant
JUN	OID20424	P05412	INFLAMMATION	age.group	0.188763	0.188763	1	303.865	0.940821	0.332838	0.478016	Non-significant
PSME1	OID20969	Q06323	NEUROLOGY	Timepoint:age.group	0.618154	0.309077	2	416.923	1.10196	0.333184	0.478352	Non-significant
PDP1	OID21176	Q9P0J1	ONCOLOGY	Timepoint:age.group	4.50222	2.25111	2	473.504	1.10028	0.333626	0.478827	Non-significant
ASAH2	OID20996	Q9NR71	NEUROLOGY	Timepoint:age.group	0.433023	0.216511	2	374.086	1.09856	0.334423	0.479701	Non-significant
RCOR1	OID20073	Q9UKL0	CARDIOMETABOLIC	age.group	0.0693573	0.0693573	1	279.103	0.934788	0.334459	0.479701	Non-significant
IL13	OID20430	P35225	INFLAMMATION	age.group	0.0700873	0.0700873	1	314.829	0.929582	0.335712	0.481336	Non-significant
DPP7	OID20142	Q9UHL4	CARDIOMETABOLIC	age.group	0.134313	0.134313	1	301.672	0.929095	0.33587	0.481403	Non-significant
TRIM5	OID20526	Q9C035	INFLAMMATION	Timepoint:age.group	2.49958	1.24979	2	462.124	1.09298	0.336082	0.481545	Non-significant
RGMA	OID21065	Q96B86	NEUROLOGY	age.group	0.0858057	0.0858057	1	301.73	0.926439	0.336561	0.48207	Non-significant
IGFBPL1	OID20155	Q8WX77	CARDIOMETABOLIC	Timepoint:age.group	0.381642	0.190821	2	408.176	1.09151	0.336688	0.482092	Non-significant
GALNT3	OID20471	Q14435	INFLAMMATION	Timepoint:age.group	0.289818	0.144909	2	394.186	1.08953	0.337386	0.48293	Non-significant
RBP2	OID21365	P50120	ONCOLOGY	Timepoint:age.group	1.13445	0.567225	2	412.385	1.08573	0.338619	0.484533	Non-significant
TGFB1	OID20621	P01137	INFLAMMATION	age.group	0.178201	0.178201	1	277.085	0.917041	0.339088	0.48503	Non-significant
LSP1	OID20530	P33241	INFLAMMATION	Timepoint:age.group	0.54623	0.273115	2	412.187	1.08358	0.339345	0.48503	Non-significant
TNFRSF10A	OID20967	O00220	NEUROLOGY	Timepoint:age.group	0.430416	0.215208	2	382.404	1.08369	0.339383	0.48503	Non-significant
BRK1	OID20883	Q8WUW1	NEUROLOGY	age.group	0.402527	0.402527	1	303.276	0.915509	0.339419	0.48503	Non-significant
LYPD8	OID21251	Q6UX82	ONCOLOGY	Timepoint	0.371602	0.185801	2	405.493	1.08171	0.339992	0.485356	Non-significant
CTF1	OID20061	Q16619	CARDIOMETABOLIC	age.group	0.269063	0.269063	1	282.901	0.913474	0.34001	0.485356	Non-significant
SLAMF7	OID20602	Q9NQ25	INFLAMMATION	age.group	0.159956	0.159956	1	299.639	0.913291	0.340013	0.485356	Non-significant
SOST	OID20204	Q9BQB4	CARDIOMETABOLIC	Timepoint	0.316978	0.158489	2	386.306	1.08153	0.3401	0.485356	Non-significant
ITGB7	OID21393	P26010	ONCOLOGY	age.group	0.0750567	0.0750567	1	290.291	0.911824	0.340425	0.485497	Non-significant
S100A4	OID21519	P26447	ONCOLOGY	age.group	0.549971	0.549971	1	255.116	0.912193	0.340437	0.485497	Non-significant
ANXA5	OID20810	P08758	NEUROLOGY	Timepoint:age.group	0.352205	0.176103	2	451.878	1.07976	0.340551	0.485497	Non-significant
AZU1	OID20309	P20160	CARDIOMETABOLIC	Timepoint:age.group	1.36759	0.683794	2	361.965	1.0801	0.340652	0.485497	Non-significant
CCL20	OID20671	P78556	INFLAMMATION	age.group	1.03945	1.03945	1	287.795	0.91026	0.340846	0.485612	Non-significant
CD300E	OID21418	Q496F6	ONCOLOGY	age.group	0.267117	0.267117	1	310.43	0.90861	0.341225	0.485991	Non-significant
CRLF1	OID20699	O75462	INFLAMMATION	age.group	0.111483	0.111483	1	292.089	0.905878	0.341997	0.486929	Non-significant
SORT1	OID20213	Q99523	CARDIOMETABOLIC	age.group	0.123181	0.123181	1	297.741	0.904498	0.34235	0.487269	Non-significant
IL13	OID20430	P35225	INFLAMMATION	Timepoint	0.162007	0.0810035	2	387.05	1.07437	0.342531	0.487301	Non-significant
ADAMTS8	OID21502	Q9UP79	ONCOLOGY	Timepoint:age.group	0.249136	0.124568	2	393.949	1.07411	0.3426	0.487301	Non-significant
PSME2	OID20989	Q9UL46	NEUROLOGY	age.group	0.24585	0.24585	1	248.957	0.901469	0.343309	0.488148	Non-significant
NTRK2	OID20136	Q16620	CARDIOMETABOLIC	age.group	0.0807317	0.0807317	1	272.412	0.896282	0.344619	0.489842	Non-significant
KYAT1	OID20232	Q16773	CARDIOMETABOLIC	age.group	0.479353	0.479353	1	266.907	0.89594	0.344729	0.489842	Non-significant
NFATC1	OID20545	O95644	INFLAMMATION	Timepoint:age.group	2.64417	1.32208	2	465.849	1.06701	0.344874	0.489885	Non-significant
GLRX	OID20195	P35754	CARDIOMETABOLIC	age.group	0.505715	0.505715	1	258.83	0.894399	0.34517	0.490144	Non-significant
GAL	OID20727	P22466	INFLAMMATION	Timepoint:age.group	0.391043	0.195521	2	373.345	1.06597	0.345439	0.490363	Non-significant
CTSZ	OID20365	Q9UBR2	CARDIOMETABOLIC	age.group	0.103725	0.103725	1	292.329	0.891921	0.345737	0.490624	Non-significant
FOPNL	OID21209	Q96NB1	ONCOLOGY	Timepoint:age.group	0.898313	0.449156	2	443.817	1.06401	0.345946	0.490759	Non-significant
HNRNPK	OID20051	P61978	CARDIOMETABOLIC	age.group	0.215725	0.215725	1	659	0.888445	0.346244	0.490919	Non-significant
PAG1	OID20108	Q9NWQ8	CARDIOMETABOLIC	Timepoint:age.group	0.826839	0.413419	2	428.579	1.06311	0.346288	0.490919	Non-significant
DFFA	OID20620	O00273	INFLAMMATION	age.group	0.477166	0.477166	1	265.676	0.889664	0.346425	0.490951	Non-significant
TP53	OID21232	P04637	ONCOLOGY	Timepoint:age.group	0.391323	0.195662	2	447.476	1.0613	0.346874	0.491424	Non-significant
LHPP	OID20749	Q9H008	INFLAMMATION	age.group	0.713214	0.713214	1	248.142	0.887048	0.347195	0.491716	Non-significant
OSMR	OID20356	Q99650	CARDIOMETABOLIC	Timepoint:age.group	0.0553422	0.0276711	2	387.829	1.05796	0.348162	0.492923	Non-significant
AOC1	OID20452	P19801	INFLAMMATION	Timepoint	0.319262	0.159631	2	381.523	1.05717	0.348454	0.492976	Non-significant
NFATC3	OID20470	Q12968	INFLAMMATION	Timepoint	0.132946	0.066473	2	394.918	1.05682	0.34854	0.492976	Non-significant
CBLIF	OID20179	P27352	CARDIOMETABOLIC	age.group	0.264795	0.264795	1	306.727	0.881446	0.348545	0.492976	Non-significant
DGKZ	OID20466	Q13574	INFLAMMATION	Timepoint	0.205924	0.102962	2	446.458	1.05559	0.348852	0.493168	Non-significant
CD8A	OID21018	P01732	NEUROLOGY	Timepoint:age.group	0.451925	0.225962	2	379.871	1.05586	0.34891	0.493168	Non-significant
ADAM8	OID21039	P78325	NEUROLOGY	age.group	0.0668463	0.0668463	1	295.978	0.879203	0.349184	0.493279	Non-significant
SPARC	OID21511	P09486	ONCOLOGY	age.group	0.596693	0.596693	1	291.68	0.879119	0.349219	0.493279	Non-significant
PSMA1	OID21221	P25786	ONCOLOGY	Timepoint	0.206597	0.103298	2	440.004	1.05283	0.349825	0.493972	Non-significant
LTBP3	OID21191	Q9NS15	ONCOLOGY	age.group	0.110743	0.110743	1	308.43	0.875679	0.35012	0.494226	Non-significant
IL5RA	OID20601	Q01344	INFLAMMATION	Timepoint	0.450469	0.225235	2	371.357	1.05081	0.350692	0.494811	Non-significant
PLAU	OID21124	P00749	NEUROLOGY	Timepoint:age.group	0.186528	0.0932638	2	401.915	1.05037	0.350765	0.494811	Non-significant
NPTN	OID21235	Q9Y639	ONCOLOGY	Timepoint:age.group	0.494122	0.247061	2	388.429	1.04587	0.352372	0.496914	Non-significant
CES2	OID21366	O00748	ONCOLOGY	Timepoint:age.group	0.380559	0.19028	2	401.203	1.0435	0.353174	0.497881	Non-significant
ADAMTS13	OID20249	Q76LX8	CARDIOMETABOLIC	Timepoint:age.group	0.0761002	0.0380501	2	371.297	1.04057	0.354279	0.499275	Non-significant
ACE2	OID20105	Q9BYF1	CARDIOMETABOLIC	Timepoint:age.group	0.965267	0.482633	2	405.599	1.03856	0.354903	0.49999	Non-significant
PADI4	OID20832	Q9UM07	NEUROLOGY	age.group	0.408697	0.408697	1	278.259	0.856241	0.355595	0.50047	Non-significant
TNFAIP8	OID20433	O95379	INFLAMMATION	Timepoint	0.366329	0.183164	2	456.529	1.03621	0.35563	0.50047	Non-significant
PRL	OID21033	P01236	NEUROLOGY	age.group	0.582685	0.582685	1	270.56	0.855991	0.355687	0.50047	Non-significant
IL4R	OID20576	P24394	INFLAMMATION	age.group	0.354393	0.354393	1	286.019	0.85575	0.355711	0.50047	Non-significant
NCK2	OID20683	O43639	INFLAMMATION	Timepoint:age.group	2.49763	1.24882	2	478.014	1.03522	0.355942	0.500631	Non-significant
SRC	OID21521	P12931	ONCOLOGY	Timepoint:age.group	3.65187	1.82594	2	468.306	1.03334	0.356627	0.50143	Non-significant
VSTM1	OID20851	Q6UX27	NEUROLOGY	Timepoint:age.group	0.213645	0.106822	2	406.982	1.03176	0.357308	0.502222	Non-significant
GUSB	OID20296	P08236	CARDIOMETABOLIC	Timepoint:age.group	0.453563	0.226781	2	388.678	1.0296	0.358122	0.502893	Non-significant
FGF19	OID20715	O95750	INFLAMMATION	Timepoint:age.group	1.34118	0.670588	2	406.778	1.02912	0.358251	0.502893	Non-significant
CALCA	OID20983	P01258	NEUROLOGY	Timepoint:age.group	2.50998	1.25499	2	413.898	1.02897	0.358285	0.502893	Non-significant
SDC1	OID20169	P18827	CARDIOMETABOLIC	age.group	0.470303	0.470303	1	285.841	0.846186	0.358409	0.502893	Non-significant
CEP164	OID20441	Q9UPV0	INFLAMMATION	Timepoint:age.group	0.199099	0.0995497	2	406.045	1.02829	0.358546	0.502893	Non-significant
GLT8D2	OID20825	Q9H1C3	NEUROLOGY	Timepoint:age.group	0.111399	0.0556996	2	361.054	1.0285	0.358587	0.502893	Non-significant
ENPP2	OID20288	Q13822	CARDIOMETABOLIC	Timepoint:age.group	0.146831	0.0734155	2	350.618	1.02854	0.358606	0.502893	Non-significant
ALPP	OID21383	P05187	ONCOLOGY	Timepoint:age.group	0.346429	0.173214	2	355.258	1.02718	0.359076	0.503224	Non-significant
LIF	OID20824	P15018	NEUROLOGY	age.group	0.32809	0.32809	1	268.99	0.844006	0.359077	0.503224	Non-significant
DDAH1	OID21299	O94760	ONCOLOGY	age.group	0.273996	0.273996	1	285.436	0.841215	0.359824	0.503944	Non-significant
FOXO1	OID20515	Q12778	INFLAMMATION	Timepoint:age.group	2.65601	1.32801	2	474.464	1.02434	0.359826	0.503944	Non-significant
TCL1A	OID20987	P56279	NEUROLOGY	Timepoint	0.59388	0.29694	2	363.969	1.02377	0.36027	0.504352	Non-significant
IL17F	OID20456	Q96PD4	INFLAMMATION	age.group	0.161707	0.161707	1	314.978	0.839109	0.360353	0.504352	Non-significant
CD97	OID20260	P48960	CARDIOMETABOLIC	age.group	0.088181	0.088181	1	307.309	0.838669	0.360496	0.504388	Non-significant
HGF	OID20656	P14210	INFLAMMATION	Timepoint:age.group	1.91464	0.957319	2	447.954	1.02195	0.360731	0.504553	Non-significant
HTRA2	OID21471	O43464	ONCOLOGY	Timepoint:age.group	0.743349	0.371675	2	430.916	1.01973	0.361562	0.50555	Non-significant
KRT18	OID21296	P05783	ONCOLOGY	age.group	0.525	0.525	1	282.643	0.834692	0.361698	0.505567	Non-significant
REG1A	OID20415	P05451	CARDIOMETABOLIC	Timepoint:age.group	1.45069	0.725344	2	432.072	1.01885	0.361877	0.505567	Non-significant
NAAA	OID20931	Q02083	NEUROLOGY	age.group	0.0872945	0.0872945	1	293.463	0.833619	0.361978	0.505567	Non-significant
PGLYRP1	OID20338	O75594	CARDIOMETABOLIC	age.group	0.183552	0.183552	1	297.026	0.833314	0.362056	0.505567	Non-significant
MFGE8	OID21134	Q08431	NEUROLOGY	Timepoint:age.group	0.486654	0.243327	2	429.393	1.01806	0.362164	0.505567	Non-significant
PRSS27	OID20212	Q9BQR3	CARDIOMETABOLIC	Timepoint	0.192557	0.0962784	2	376.507	1.01552	0.363203	0.506852	Non-significant
LILRB5	OID20324	O75023	CARDIOMETABOLIC	age.group	0.0560151	0.0560151	1	307.348	0.82859	0.363394	0.506954	Non-significant
LGALS9	OID20781	O00182	INFLAMMATION	Timepoint:age.group	0.258489	0.129245	2	385.467	1.01297	0.364104	0.507779	Non-significant
APEX1	OID21434	P27695	ONCOLOGY	age.group	0.595	0.595	1	273.401	0.825867	0.364271	0.507847	Non-significant
MMP9	OID21103	P14780	NEUROLOGY	Timepoint:age.group	0.860967	0.430484	2	412.988	1.01172	0.364491	0.507989	Non-significant
IL7	OID20535	P13232	INFLAMMATION	age.group	0.235809	0.235809	1	297.654	0.823484	0.364898	0.50839	Non-significant
CLEC4D	OID20609	Q8WXI8	INFLAMMATION	age.group	0.278066	0.278066	1	303.644	0.822955	0.365037	0.508419	Non-significant
CPB1	OID20289	P15086	CARDIOMETABOLIC	age.group	0.370401	0.370401	1	315.096	0.821191	0.365525	0.508933	Non-significant
DNAJB8	OID20093	Q8NHS0	CARDIOMETABOLIC	age.group	0.0418789	0.0418789	1	287.271	0.818147	0.36648	0.510098	Non-significant
FCRL2	OID20639	Q96LA5	INFLAMMATION	Timepoint	0.283778	0.141889	2	382.737	1.00519	0.366939	0.510507	Non-significant
FLRT2	OID20946	O43155	NEUROLOGY	age.group	0.0838607	0.0838607	1	272.955	0.816464	0.367013	0.510507	Non-significant
F11R	OID21151	Q9Y624	NEUROLOGY	age.group	0.647797	0.647797	1	285.006	0.814379	0.367591	0.511146	Non-significant
GLOD4	OID20710	Q9HC38	INFLAMMATION	age.group	0.3544	0.3544	1	266.728	0.809938	0.36895	0.512745	Non-significant
SCG3	OID20728	Q8WXD2	INFLAMMATION	Timepoint:age.group	0.203821	0.101911	2	385.854	0.999593	0.36898	0.512745	Non-significant
COMP	OID20405	P49747	CARDIOMETABOLIC	Timepoint:age.group	0.425118	0.212559	2	396.979	0.996518	0.370084	0.514	Non-significant
CEBPB	OID20052	P17676	CARDIOMETABOLIC	age.group	0.125652	0.125652	1	229.551	0.806415	0.370123	0.514	Non-significant
IL19	OID20158	Q9UHD0	CARDIOMETABOLIC	Timepoint:age.group	1.23148	0.61574	2	418.31	0.995468	0.370424	0.514251	Non-significant
TREML2	OID21120	Q5T2D2	NEUROLOGY	age.group	0.0734049	0.0734049	1	283.706	0.802543	0.371094	0.514986	Non-significant
CRHR1	OID20055	P34998	CARDIOMETABOLIC	Timepoint:age.group	0.216589	0.108294	2	408.226	0.993441	0.371194	0.514986	Non-significant
IL1R1	OID21116	P14778	NEUROLOGY	age.group	0.062726	0.062726	1	289.64	0.800398	0.371717	0.515447	Non-significant
ULBP2	OID20919	Q9BZM5	NEUROLOGY	age.group	0.134736	0.134736	1	315.054	0.799479	0.371932	0.515447	Non-significant
DOK2	OID20138	O60496	CARDIOMETABOLIC	Timepoint:age.group	3.45328	1.72664	2	474.276	0.991028	0.371962	0.515447	Non-significant
TNFRSF8	OID21049	P28908	NEUROLOGY	Timepoint:age.group	0.415675	0.207837	2	391.922	0.991302	0.372022	0.515447	Non-significant
DNAJB1	OID21363	P25685	ONCOLOGY	age.group	0.975551	0.975551	1	262.337	0.799284	0.372127	0.515447	Non-significant
FKBP4	OID20960	Q02790	NEUROLOGY	age.group	0.464276	0.464276	1	271.509	0.797457	0.372646	0.515999	Non-significant
DPP10	OID20527	Q8N608	INFLAMMATION	age.group	0.122299	0.122299	1	294.426	0.795806	0.373079	0.516431	Non-significant
FUS	OID21256	P35637	ONCOLOGY	age.group	0.129043	0.129043	1	269.006	0.790054	0.374878	0.518755	Non-significant
CRX	OID20070	O43186	CARDIOMETABOLIC	age.group	0.0807408	0.0807408	1	310.548	0.786105	0.375967	0.520093	Non-significant
ALDH3A1	OID20512	P30838	INFLAMMATION	Timepoint	0.693235	0.346617	2	395.045	0.979582	0.376378	0.520494	Non-significant
PBLD	OID20839	P30039	NEUROLOGY	Timepoint:age.group	0.905473	0.452736	2	403.72	0.975684	0.377821	0.522284	Non-significant
LILRA2	OID21152	Q8N149	NEUROLOGY	age.group	0.0404403	0.0404403	1	304.001	0.779748	0.377916	0.522284	Non-significant
SLC39A5	OID20539	Q6ZMH5	INFLAMMATION	Timepoint	0.0934453	0.0467226	2	371.623	0.975296	0.378044	0.522292	Non-significant
CLPP	OID20910	Q16740	NEUROLOGY	Timepoint:age.group	2.67737	1.33868	2	459.156	0.973287	0.378617	0.522816	Non-significant
IGFBP7	OID20236	Q16270	CARDIOMETABOLIC	Timepoint:age.group	0.205786	0.102893	2	388.413	0.973532	0.378666	0.522816	Non-significant
EGLN1	OID20572	Q9GZT9	INFLAMMATION	age.group	0.320086	0.320086	1	268.036	0.77661	0.37897	0.523066	Non-significant
GGT5	OID20909	P36269	NEUROLOGY	Timepoint:age.group	0.24446	0.12223	2	388.972	0.969522	0.380179	0.524566	Non-significant
VEGFA	OID20650	P15692	INFLAMMATION	age.group	0.223933	0.223933	1	298.582	0.771362	0.380502	0.524843	Non-significant
ILKAP	OID20855	Q9H0C8	NEUROLOGY	Timepoint:age.group	0.543397	0.271698	2	422.492	0.96739	0.380914	0.525242	Non-significant
NOS3	OID20834	P29474	NEUROLOGY	Timepoint:age.group	0.314713	0.157356	2	407.879	0.967004	0.38109	0.525316	Non-significant
DBI	OID21143	P07108	NEUROLOGY	age.group	0.370928	0.370928	1	301.43	0.769035	0.381214	0.525318	Non-significant
SERPINA9	OID21284	Q86WD7	ONCOLOGY	Timepoint:age.group	0.949038	0.474519	2	409.876	0.963624	0.38237	0.526742	Non-significant
CASP1	OID20854	P29466	NEUROLOGY	age.group	0.522133	0.522133	1	279.299	0.764445	0.382692	0.527016	Non-significant
BAMBI	OID21267	Q13145	ONCOLOGY	Timepoint:age.group	0.129659	0.0648295	2	383.658	0.961912	0.383081	0.527354	Non-significant
PECAM1	OID21131	P16284	NEUROLOGY	Timepoint:age.group	0.320663	0.160331	2	465.812	0.96122	0.383183	0.527354	Non-significant
CEACAM1	OID21528	P13688	ONCOLOGY	Timepoint:age.group	0.179923	0.0899615	2	372.004	0.960488	0.383653	0.527831	Non-significant
YES1	OID21348	P07947	ONCOLOGY	Timepoint:age.group	4.61075	2.30538	2	463.837	0.957902	0.384455	0.528764	Non-significant
AOC3	OID20389	Q16853	CARDIOMETABOLIC	Timepoint:age.group	0.069872	0.034936	2	371.991	0.956542	0.385162	0.529448	Non-significant
SIRT2	OID21375	Q8IXJ6	ONCOLOGY	age.group	0.808076	0.808076	1	277.641	0.756236	0.38526	0.529448	Non-significant
CD69	OID20206	Q07108	CARDIOMETABOLIC	Timepoint:age.group	4.14695	2.07347	2	460.751	0.955652	0.385322	0.529448	Non-significant
VCAM1	OID20396	P19320	CARDIOMETABOLIC	Timepoint	0.216382	0.108191	2	380.308	0.955129	0.385683	0.529774	Non-significant
KIFBP	OID21320	Q96EK5	ONCOLOGY	Timepoint:age.group	2.42142	1.21071	2	464.202	0.953713	0.386062	0.530124	Non-significant
SPOCK1	OID20924	Q08629	NEUROLOGY	Timepoint:age.group	0.139007	0.0695033	2	387.953	0.953192	0.38641	0.530432	Non-significant
CD38	OID21316	P28907	ONCOLOGY	age.group	0.161197	0.161197	1	302.132	0.749623	0.387282	0.531444	Non-significant
ATP6V1D	OID21341	Q9Y5K8	ONCOLOGY	Timepoint:age.group	0.190988	0.0954939	2	465.471	0.950244	0.387395	0.531444	Non-significant
CEBPB	OID20052	P17676	CARDIOMETABOLIC	Timepoint:age.group	0.295997	0.147998	2	412.137	0.949834	0.38765	0.531538	Non-significant
COL9A1	OID20550	P20849	INFLAMMATION	age.group	0.0375009	0.0375009	1	307.403	0.74823	0.387712	0.531538	Non-significant
CCL17	OID20745	Q92583	INFLAMMATION	Timepoint:age.group	1.38074	0.690372	2	408.514	0.948488	0.388178	0.531895	Non-significant
TCL1A	OID20987	P56279	NEUROLOGY	age.group	0.216517	0.216517	1	299.374	0.746493	0.388281	0.531895	Non-significant
VSTM1	OID20851	Q6UX27	NEUROLOGY	Timepoint	0.196322	0.0981608	2	399.975	0.948104	0.388344	0.531895	Non-significant
GALNT3	OID20471	Q14435	INFLAMMATION	age.group	0.0991836	0.0991836	1	296.07	0.745732	0.38853	0.531979	Non-significant
FOXO3	OID21271	O43524	ONCOLOGY	Timepoint:age.group	1.16292	0.581459	2	448.999	0.94454	0.38963	0.533315	Non-significant
RTBDN	OID21343	Q9BSG5	ONCOLOGY	Timepoint:age.group	0.184322	0.092161	2	399.092	0.943569	0.390103	0.533792	Non-significant
SRP14	OID21324	P37108	ONCOLOGY	age.group	0.305777	0.305777	1	277.756	0.737022	0.391357	0.535337	Non-significant
SEZ6L2	OID21289	Q6UXD5	ONCOLOGY	Timepoint:age.group	0.0937811	0.0468906	2	365.171	0.939895	0.391612	0.535515	Non-significant
MGLL	OID20711	Q99685	INFLAMMATION	Timepoint:age.group	4.45307	2.22653	2	463.9	0.937699	0.392268	0.536116	Non-significant
CALCA	OID20983	P01258	NEUROLOGY	age.group	0.894888	0.894888	1	304.511	0.733725	0.392352	0.536116	Non-significant
GH2	OID21168	P01242	ONCOLOGY	Timepoint	0.5893	0.29465	2	368.528	0.937785	0.392426	0.536116	Non-significant
PLXDC1	OID21258	Q8IUK5	ONCOLOGY	age.group	0.061864	0.061864	1	292.847	0.733148	0.392565	0.536134	Non-significant
LACTB2	OID20150	Q53H82	CARDIOMETABOLIC	Timepoint:age.group	0.49365	0.246825	2	461.268	0.933556	0.393895	0.537779	Non-significant
MANF	OID20707	P55145	INFLAMMATION	Timepoint:age.group	3.72398	1.86199	2	470.13	0.932261	0.394389	0.538283	Non-significant
CTSD	OID20358	P07339	CARDIOMETABOLIC	age.group	0.206608	0.206608	1	312.781	0.726066	0.394813	0.53869	Non-significant
SH2D1A	OID20514	O60880	INFLAMMATION	Timepoint:age.group	0.329479	0.164739	2	375.442	0.930991	0.395071	0.53887	Non-significant
SAMD9L	OID20536	Q8IVG5	INFLAMMATION	Timepoint:age.group	1.14383	0.571915	2	440.596	0.929137	0.395667	0.539511	Non-significant
CDH3	OID21008	P22223	NEUROLOGY	age.group	0.105694	0.105694	1	303.111	0.722269	0.396071	0.539891	Non-significant
SCGN	OID20457	O76038	INFLAMMATION	age.group	0.0731059	0.0731059	1	262.788	0.721942	0.396281	0.539993	Non-significant
SEMA7A	OID20283	O75326	CARDIOMETABOLIC	Timepoint:age.group	0.200074	0.100037	2	376.609	0.927338	0.396507	0.539993	Non-significant
LYPD1	OID20821	Q8N2G4	NEUROLOGY	Timepoint:age.group	0.107326	0.053663	2	366.718	0.927357	0.396524	0.539993	Non-significant
MICB_MICA	OID20593	Q29980_Q29983	INFLAMMATION	Timepoint:age.group	0.380961	0.19048	2	359.697	0.927043	0.396665	0.540014	Non-significant
OSMR	OID20356	Q99650	CARDIOMETABOLIC	age.group	0.0188231	0.0188231	1	283.557	0.719672	0.396967	0.540253	Non-significant
PAM	OID20291	P19021	CARDIOMETABOLIC	Timepoint:age.group	0.135021	0.0675107	2	400.756	0.922359	0.398422	0.542022	Non-significant
CDCP1	OID20940	Q9H5V8	NEUROLOGY	Timepoint:age.group	0.308186	0.154093	2	385.338	0.922199	0.39852	0.542022	Non-significant
SIRPB1	OID20739	O00241	INFLAMMATION	Timepoint:age.group	0.249375	0.124688	2	377.446	0.921192	0.398937	0.542418	Non-significant
EGF	OID20698	P01133	INFLAMMATION	age.group	1.0466	1.0466	1	277.181	0.711257	0.399754	0.543356	Non-significant
ROBO1	OID20734	Q9Y6N7	INFLAMMATION	Timepoint:age.group	0.101518	0.0507589	2	386.545	0.918728	0.399896	0.543377	Non-significant
S100A11	OID20130	P31949	CARDIOMETABOLIC	Timepoint:age.group	0.492	0.246	2	451.961	0.915927	0.400887	0.544551	Non-significant
SEMA4C	OID21329	Q9C0C4	ONCOLOGY	Timepoint	0.31639	0.158195	2	422.816	0.915351	0.401168	0.54476	Non-significant
CEACAM3	OID21245	P40198	ONCOLOGY	age.group	0.0592558	0.0592558	1	279.017	0.706286	0.401399	0.544898	Non-significant
PPP1R9B	OID20643	Q96SB3	INFLAMMATION	Timepoint:age.group	5.66207	2.83104	2	456.635	0.914315	0.401524	0.544898	Non-significant
KITLG	OID20196	P21583	CARDIOMETABOLIC	Timepoint:age.group	0.245065	0.122533	2	382.346	0.911056	0.40297	0.546688	Non-significant
SERPINA9	OID21284	Q86WD7	ONCOLOGY	age.group	0.344643	0.344643	1	312.02	0.69988	0.403464	0.547017	Non-significant
NPTXR	OID20191	O95502	CARDIOMETABOLIC	age.group	0.0678661	0.0678661	1	307.319	0.699899	0.403468	0.547017	Non-significant
CD302	OID21328	Q8IX05	ONCOLOGY	Timepoint:age.group	0.460676	0.230338	2	397.563	0.909154	0.403701	0.547159	Non-significant
VIM	OID20053	P08670	CARDIOMETABOLIC	age.group	0.369243	0.369243	1	242.426	0.699181	0.403883	0.547233	Non-significant
CD177	OID21119	Q8N6Q3	NEUROLOGY	age.group	0.171211	0.171211	1	297.148	0.698071	0.404104	0.54736	Non-significant
KLK12	OID21201	Q9UKR0	ONCOLOGY	age.group	0.0801101	0.0801101	1	302.555	0.695056	0.405108	0.548546	Non-significant
REG4	OID20784	Q9BYZ8	INFLAMMATION	Timepoint	0.569253	0.284626	2	386.578	0.904385	0.405645	0.549101	Non-significant
CD207	OID21298	Q9UJ71	ONCOLOGY	Timepoint:age.group	0.230127	0.115063	2	406.218	0.899979	0.407387	0.551284	Non-significant
NCR1	OID20566	O76036	INFLAMMATION	Timepoint:age.group	0.196256	0.0981278	2	380.303	0.899208	0.407755	0.551608	Non-significant
CCL17	OID20745	Q92583	INFLAMMATION	age.group	0.499356	0.499356	1	285.236	0.686054	0.408202	0.552039	Non-significant
PRCP	OID20337	P42785	CARDIOMETABOLIC	Timepoint:age.group	0.286407	0.143204	2	421.783	0.897264	0.40846	0.552213	Non-significant
PLAUR	OID20764	Q03405	INFLAMMATION	Timepoint:age.group	0.25801	0.129005	2	390.159	0.895535	0.409227	0.553075	Non-significant
PCSK9	OID20235	Q8NBP7	CARDIOMETABOLIC	Timepoint:age.group	0.302116	0.151058	2	417.79	0.891313	0.410895	0.555061	Non-significant
SEMA7A	OID20283	O75326	CARDIOMETABOLIC	age.group	0.0731411	0.0731411	1	287.068	0.678014	0.410955	0.555061	Non-significant
ARSB	OID21331	P15848	ONCOLOGY	Timepoint:age.group	0.544158	0.272079	2	426.257	0.889879	0.411467	0.555411	Non-significant
NELL2	OID20706	Q99435	INFLAMMATION	Timepoint:age.group	0.230407	0.115203	2	384.291	0.890067	0.411473	0.555411	Non-significant
FOLR2	OID21062	P14207	NEUROLOGY	Timepoint:age.group	0.251034	0.125517	2	395.477	0.888962	0.411902	0.555714	Non-significant
FABP6	OID20076	P51161	CARDIOMETABOLIC	Timepoint:age.group	0.337877	0.168938	2	374.872	0.888939	0.411957	0.555714	Non-significant
SCRN1	OID20542	Q12765	INFLAMMATION	Timepoint:age.group	0.455215	0.227608	2	443.61	0.887848	0.41227	0.555895	Non-significant
SCARF1	OID20297	Q14162	CARDIOMETABOLIC	Timepoint:age.group	0.46098	0.23049	2	418.207	0.887762	0.41235	0.555895	Non-significant
GHRHR	OID20841	Q02643	NEUROLOGY	Timepoint:age.group	0.251118	0.125559	2	412.259	0.886399	0.412921	0.556392	Non-significant
TIE1	OID20303	P35590	CARDIOMETABOLIC	age.group	0.121541	0.121541	1	284.845	0.672178	0.412979	0.556392	Non-significant
VASH1	OID20516	Q7L8A9	INFLAMMATION	Timepoint:age.group	0.134083	0.0670415	2	461.128	0.885254	0.413309	0.556662	Non-significant
BOC	OID20116	Q9BWV1	CARDIOMETABOLIC	Timepoint:age.group	0.179417	0.0897087	2	393.729	0.885015	0.413527	0.556781	Non-significant
NOMO1	OID21106	Q15155	NEUROLOGY	Timepoint:age.group	0.104551	0.0522757	2	393.955	0.883091	0.41432	0.557509	Non-significant
ITGB5	OID21522	P18084	ONCOLOGY	Timepoint:age.group	1.24832	0.624158	2	472.438	0.882268	0.414524	0.557509	Non-significant
IL17RB	OID20585	Q9NRM6	INFLAMMATION	Timepoint:age.group	0.339427	0.169714	2	393.724	0.88249	0.414568	0.557509	Non-significant
CLC	OID20126	Q05315	CARDIOMETABOLIC	age.group	0.253806	0.253806	1	299.797	0.667459	0.414588	0.557509	Non-significant
ARHGEF12	OID20554	Q9NZN5	INFLAMMATION	Timepoint:age.group	2.9994	1.4997	2	463.162	0.880467	0.415282	0.558267	Non-significant
SPRY2	OID20475	O43597	INFLAMMATION	Timepoint:age.group	2.88153	1.44076	2	458.941	0.87981	0.41556	0.558466	Non-significant
NCR1	OID20566	O76036	INFLAMMATION	age.group	0.0724338	0.0724338	1	300.288	0.663757	0.415882	0.558724	Non-significant
ANGPTL3	OID20407	Q9Y5C1	CARDIOMETABOLIC	age.group	0.120669	0.120669	1	303.722	0.662156	0.416437	0.559053	Non-significant
OLR1	OID20183	P78380	CARDIOMETABOLIC	Timepoint:age.group	0.608809	0.304404	2	412.244	0.8778	0.416472	0.559053	Non-significant
COX5B	OID21297	P10606	ONCOLOGY	Timepoint:age.group	4.45423	2.22712	2	460.939	0.87749	0.416519	0.559053	Non-significant
F7	OID20372	P08709	CARDIOMETABOLIC	age.group	0.0643353	0.0643353	1	296.879	0.660213	0.417136	0.559706	Non-significant
BGN	OID21198	P21810	ONCOLOGY	age.group	0.390406	0.390406	1	290.806	0.656285	0.418537	0.561282	Non-significant
IVD	OID20833	P26440	NEUROLOGY	age.group	0.117055	0.117055	1	282.441	0.655989	0.418661	0.561282	Non-significant
HYAL1	OID20357	Q12794	CARDIOMETABOLIC	age.group	0.0453762	0.0453762	1	281.73	0.655459	0.418851	0.561282	Non-significant
GPR37	OID20095	O15354	CARDIOMETABOLIC	age.group	0.391422	0.391422	1	307.91	0.655179	0.418892	0.561282	Non-significant
IVD	OID20833	P26440	NEUROLOGY	Timepoint:age.group	0.311068	0.155534	2	456.054	0.87163	0.418965	0.561282	Non-significant
FLT3	OID21272	P36888	ONCOLOGY	age.group	0.0392031	0.0392031	1	288.812	0.652433	0.419909	0.562371	Non-significant
SNAP23	OID20218	O00161	CARDIOMETABOLIC	Timepoint:age.group	4.50962	2.25481	2	454.048	0.868956	0.420085	0.562432	Non-significant
CDKN1A	OID21319	P38936	ONCOLOGY	Timepoint:age.group	2.75486	1.37743	2	451.278	0.86819	0.42041	0.562691	Non-significant
ANGPTL1	OID20211	O95841	CARDIOMETABOLIC	age.group	0.13082	0.13082	1	287.515	0.650647	0.420548	0.5627	Non-significant
NUB1	OID20510	Q9Y5A7	INFLAMMATION	Timepoint	1.17142	0.585709	2	450.629	0.865913	0.421366	0.563618	Non-significant
TNF	OID20848	P01375	NEUROLOGY	Timepoint:age.group	0.319278	0.159639	2	421	0.865103	0.421755	0.563963	Non-significant
PTPRF	OID20310	P10586	CARDIOMETABOLIC	Timepoint:age.group	0.13017	0.0650852	2	380.95	0.86355	0.422486	0.564764	Non-significant
CA12	OID21344	O43570	ONCOLOGY	Timepoint:age.group	0.207285	0.103642	2	372.441	0.86218	0.423082	0.565212	Non-significant
ENPP2	OID20288	Q13822	CARDIOMETABOLIC	age.group	0.0459419	0.0459419	1	276.781	0.643637	0.423085	0.565212	Non-significant
FLRT2	OID20946	O43155	NEUROLOGY	Timepoint:age.group	0.176919	0.0884594	2	390.516	0.861236	0.42344	0.565511	Non-significant
NUDC	OID20623	Q9Y266	INFLAMMATION	Timepoint:age.group	0.843515	0.421757	2	436.164	0.860076	0.423846	0.565876	Non-significant
IL1A	OID20488	P01583	INFLAMMATION	age.group	0.368823	0.368823	1	659	0.639738	0.424094	0.566031	Non-significant
PLXNB3	OID20160	Q9ULL4	CARDIOMETABOLIC	Timepoint:age.group	0.185148	0.092574	2	441.25	0.858591	0.424465	0.56635	Non-significant
ITGA6	OID20528	P23229	INFLAMMATION	Timepoint:age.group	0.264389	0.132195	2	384.589	0.858052	0.424797	0.566617	Non-significant
NFASC	OID20634	O94856	INFLAMMATION	age.group	0.0436073	0.0436073	1	307.153	0.635749	0.42587	0.567871	Non-significant
ICAM5	OID20145	Q9UMF0	CARDIOMETABOLIC	age.group	0.0616545	0.0616545	1	301.224	0.633752	0.426609	0.56868	Non-significant
EPS8L2	OID21397	Q9H6S3	ONCOLOGY	Timepoint:age.group	0.441584	0.220792	2	398.879	0.852301	0.427208	0.56923	Non-significant
IGF2R	OID21146	P11717	NEUROLOGY	Timepoint:age.group	0.0993934	0.0496967	2	389.295	0.852158	0.427287	0.56923	Non-significant
ARSA	OID21138	P15289	NEUROLOGY	Timepoint:age.group	0.255537	0.127768	2	370.294	0.851768	0.427494	0.569328	Non-significant
BMP6	OID20111	P22004	CARDIOMETABOLIC	age.group	0.0883871	0.0883871	1	297.582	0.630289	0.427882	0.569668	Non-significant
VAMP5	OID20071	O95183	CARDIOMETABOLIC	Timepoint:age.group	0.438134	0.219067	2	415.197	0.849412	0.428408	0.570087	Non-significant
DPP6	OID21354	P42658	ONCOLOGY	Timepoint:age.group	0.186658	0.0933292	2	394.346	0.848941	0.428648	0.570087	Non-significant
MSMB	OID20275	P08118	CARDIOMETABOLIC	age.group	0.100251	0.100251	1	303.469	0.628099	0.428673	0.570087	Non-significant
BCL2L11	OID20513	O43521-2	INFLAMMATION	Timepoint:age.group	0.255617	0.127808	2	412.728	0.848365	0.42886	0.570087	Non-significant
S100A16	OID20878	Q96FQ6	NEUROLOGY	age.group	0.171274	0.171274	1	306.766	0.627566	0.428862	0.570087	Non-significant
TNFRSF1A	OID21155	P19438	NEUROLOGY	Timepoint:age.group	0.310385	0.155193	2	383.574	0.847944	0.429096	0.57012	Non-significant
SIGLEC10	OID20537	Q96LC7	INFLAMMATION	Timepoint:age.group	0.311733	0.155867	2	385.768	0.847801	0.429152	0.57012	Non-significant
IL3RA	OID20461	P26951	INFLAMMATION	Timepoint:age.group	0.0472271	0.0236136	2	474.803	0.843132	0.431004	0.572402	Non-significant
LYAR	OID21264	Q9NX58	ONCOLOGY	Timepoint:age.group	0.342929	0.171464	2	354.211	0.841355	0.431986	0.573528	Non-significant
FUCA1	OID20261	P04066	CARDIOMETABOLIC	age.group	0.0915832	0.0915832	1	301.28	0.617154	0.432724	0.574313	Non-significant
CD4	OID20584	P01730	INFLAMMATION	Timepoint:age.group	0.197028	0.098514	2	404.42	0.838929	0.432924	0.574313	Non-significant
IL16	OID20633	Q14005	INFLAMMATION	Timepoint:age.group	0.289895	0.144947	2	380.912	0.838909	0.432978	0.574313	Non-significant
EZR	OID21017	P15311	NEUROLOGY	age.group	0.0645425	0.0645425	1	297.491	0.615703	0.433273	0.574526	Non-significant
GRN	OID21159	P28799	NEUROLOGY	age.group	0.0701333	0.0701333	1	298.72	0.615236	0.433445	0.574575	Non-significant
KYNU	OID20669	Q16719	INFLAMMATION	Timepoint:age.group	0.73128	0.36564	2	403.833	0.836285	0.434066	0.575222	Non-significant
CNTNAP2	OID20556	Q9UHC6	INFLAMMATION	age.group	0.079276	0.079276	1	301.012	0.60862	0.435921	0.577501	Non-significant
CPXM1	OID21479	Q96SM3	ONCOLOGY	Timepoint:age.group	0.189368	0.0946838	2	388.749	0.830039	0.436804	0.578427	Non-significant
CEP164	OID20441	Q9UPV0	INFLAMMATION	age.group	0.0586442	0.0586442	1	315.243	0.605762	0.436972	0.578427	Non-significant
IFNGR2	OID20941	P38484	NEUROLOGY	age.group	0.0561979	0.0561979	1	304.119	0.605478	0.4371	0.578427	Non-significant
CCL21	OID20686	O00585	INFLAMMATION	Timepoint:age.group	0.678711	0.339356	2	448.026	0.828988	0.437159	0.578427	Non-significant
TCL1B	OID20058	O95988	CARDIOMETABOLIC	Timepoint	0.330582	0.165291	2	390.368	0.827154	0.438057	0.579435	Non-significant
AFP	OID20978	P02771	NEUROLOGY	Timepoint:age.group	0.257305	0.128652	2	356.782	0.825667	0.438778	0.580169	Non-significant
S100P	OID20103	P25815	CARDIOMETABOLIC	age.group	0.359718	0.359718	1	275.739	0.600944	0.438882	0.580169	Non-significant
CST7	OID20704	O76096	INFLAMMATION	Timepoint:age.group	0.675023	0.337512	2	378.774	0.823905	0.4395	0.580806	Non-significant
SUSD1	OID20072	Q6UWL2	CARDIOMETABOLIC	Timepoint:age.group	0.105382	0.0526912	2	416.77	0.823391	0.439653	0.58083	Non-significant
GZMH	OID20096	P20718	CARDIOMETABOLIC	age.group	0.151623	0.151623	1	270.357	0.595455	0.440991	0.58211	Non-significant
TNF	OID21237	P01375	ONCOLOGY	Timepoint:age.group	0.211197	0.105599	2	420.475	0.820225	0.441036	0.58211	Non-significant
GNE	OID21231	Q9Y223	ONCOLOGY	age.group	0.19166	0.19166	1	293.248	0.595005	0.441111	0.58211	Non-significant
XPNPEP2	OID21508	O43895	ONCOLOGY	age.group	0.0744364	0.0744364	1	305.072	0.594801	0.441165	0.58211	Non-significant
ARHGAP1	OID21202	Q07960	ONCOLOGY	Timepoint	0.27522	0.13761	2	441.976	0.814244	0.443638	0.585167	Non-significant
FSTL3	OID20782	O95633	INFLAMMATION	Timepoint:age.group	0.292138	0.146069	2	384.427	0.814202	0.443755	0.585167	Non-significant
GNE	OID21231	Q9Y223	ONCOLOGY	Timepoint:age.group	0.52193	0.260965	2	453.303	0.810161	0.445429	0.587194	Non-significant
FLT3	OID21272	P36888	ONCOLOGY	Timepoint:age.group	0.0972505	0.0486253	2	419.988	0.80924	0.445889	0.58762	Non-significant
SERPINB1	OID21088	P30740	NEUROLOGY	age.group	0.130327	0.130327	1	287.455	0.582219	0.446069	0.587677	Non-significant
MEP1B	OID20168	Q16820	CARDIOMETABOLIC	Timepoint:age.group	0.147698	0.0738489	2	362.253	0.808394	0.446375	0.587839	Non-significant
FYB1	OID21140	O15117	NEUROLOGY	Timepoint:age.group	5.56741	2.78371	2	465.941	0.807786	0.446467	0.587839	Non-significant
DEFB4A_DEFB4B	OID21373	O15263	ONCOLOGY	Timepoint:age.group	2.02097	1.01049	2	411.082	0.807441	0.446704	0.58797	Non-significant
ICAM1	OID20411	P05362	CARDIOMETABOLIC	Timepoint:age.group	0.138677	0.0693384	2	381.483	0.80672	0.44708	0.588284	Non-significant
PRDX1	OID20962	Q06830	NEUROLOGY	age.group	0.371643	0.371643	1	262.941	0.578222	0.447692	0.588909	Non-significant
MVK	OID20459	Q03426	INFLAMMATION	age.group	0.404444	0.404444	1	262.84	0.574935	0.448984	0.590427	Non-significant
CCL21	OID20686	O00585	INFLAMMATION	age.group	0.234897	0.234897	1	306.927	0.573813	0.449329	0.5907	Non-significant
CD163	OID20360	Q86VB7	CARDIOMETABOLIC	Timepoint:age.group	0.175004	0.0875022	2	382.606	0.800399	0.4499	0.59127	Non-significant
DDAH1	OID21299	O94760	ONCOLOGY	Timepoint:age.group	0.521015	0.260507	2	421.549	0.799804	0.450098	0.591348	Non-significant
LGALS8	OID21041	O00214	NEUROLOGY	age.group	0.315752	0.315752	1	296.855	0.571331	0.45033	0.591472	Non-significant
TFF1	OID21154	P04155	NEUROLOGY	Timepoint:age.group	0.533521	0.26676	2	377.459	0.797218	0.451338	0.592593	Non-significant
ROBO2	OID21007	Q9HCK4	NEUROLOGY	Timepoint:age.group	0.0711464	0.0355732	2	400.248	0.796851	0.45146	0.592593	Non-significant
DIABLO	OID20184	Q9NR28	CARDIOMETABOLIC	Timepoint:age.group	1.68455	0.842276	2	462.666	0.79599	0.451751	0.592757	Non-significant
FGF21	OID21402	Q9NSA1	ONCOLOGY	Timepoint:age.group	3.14866	1.57433	2	414.554	0.795904	0.451861	0.592757	Non-significant
SLAMF6	OID21254	Q96DU3	ONCOLOGY	Timepoint:age.group	0.258138	0.129069	2	440.381	0.794097	0.452635	0.593591	Non-significant
SCARB1	OID20805	Q8WTV0	NEUROLOGY	age.group	0.0579353	0.0579353	1	293.454	0.562597	0.453817	0.594958	Non-significant
PRTG	OID21443	Q2VWP7	ONCOLOGY	age.group	0.0359029	0.0359029	1	303.532	0.561408	0.454274	0.595257	Non-significant
SIGLEC5	OID21082	O15389	NEUROLOGY	Timepoint:age.group	0.251782	0.125891	2	360.714	0.790494	0.454405	0.595257	Non-significant
SPON2	OID20221	Q9BUD6	CARDIOMETABOLIC	Timepoint:age.group	0.433247	0.216624	2	401.356	0.790195	0.454461	0.595257	Non-significant
HBQ1	OID21433	P09105	ONCOLOGY	age.group	0.305536	0.305536	1	250.922	0.559545	0.455144	0.595776	Non-significant
SIGLEC6	OID21394	O43699	ONCOLOGY	age.group	0.0491841	0.0491841	1	291.454	0.559063	0.455241	0.595776	Non-significant
CXCL6	OID20613	P80162	INFLAMMATION	Timepoint	0.454977	0.227488	2	389.587	0.788445	0.455275	0.595776	Non-significant
ADAM8	OID21039	P78325	NEUROLOGY	Timepoint:age.group	0.119674	0.0598369	2	379.705	0.787012	0.455944	0.59647	Non-significant
IL11	OID20455	P20809	INFLAMMATION	Timepoint:age.group	0.300499	0.150249	2	395.643	0.783584	0.457474	0.598288	Non-significant
PTPN6	OID20717	P29350	INFLAMMATION	Timepoint:age.group	2.77191	1.38596	2	468.669	0.782973	0.457642	0.598326	Non-significant
CD40	OID20724	P25942	INFLAMMATION	age.group	0.421536	0.421536	1	288.204	0.551698	0.45823	0.598803	Non-significant
EIF5A	OID20423	P63241	INFLAMMATION	Timepoint:age.group	0.113146	0.0565729	2	659	0.781185	0.458287	0.598803	Non-significant
SFTPD	OID20214	P35247	CARDIOMETABOLIC	Timepoint:age.group	0.665671	0.332836	2	378.98	0.780287	0.459009	0.59932	Non-significant
PRKCQ	OID20468	Q04759	INFLAMMATION	age.group	0.0591349	0.0591349	1	307.749	0.549549	0.459067	0.59932	Non-significant
CPE	OID21392	P16870	ONCOLOGY	Timepoint:age.group	0.306989	0.153494	2	421.702	0.779923	0.459101	0.59932	Non-significant
IQGAP2	OID21361	Q13576	ONCOLOGY	Timepoint:age.group	1.16211	0.581055	2	448.629	0.778254	0.459826	0.600083	Non-significant
EPHB4	OID20242	P54760	CARDIOMETABOLIC	Timepoint:age.group	0.182549	0.0912744	2	392.467	0.777644	0.460194	0.600149	Non-significant
SLC27A4	OID20814	Q6P1M0	NEUROLOGY	Timepoint:age.group	1.85827	0.929136	2	467.923	0.77705	0.460353	0.600149	Non-significant
TIE1	OID20303	P35590	CARDIOMETABOLIC	Timepoint:age.group	0.280955	0.140478	2	444.405	0.776908	0.460449	0.600149	Non-significant
RNASE3	OID20203	P12724	CARDIOMETABOLIC	age.group	0.493564	0.493564	1	292.201	0.546231	0.460455	0.600149	Non-significant
NTRK3	OID21057	Q16288	NEUROLOGY	Timepoint:age.group	0.15364	0.0768201	2	406.083	0.776759	0.460576	0.600149	Non-significant
SH2B3	OID21222	Q9UQQ2	ONCOLOGY	Timepoint:age.group	1.90905	0.954524	2	463.26	0.773709	0.461894	0.601477	Non-significant
FBP1	OID20227	P09467	CARDIOMETABOLIC	Timepoint:age.group	1.26437	0.632183	2	410.496	0.773409	0.462108	0.601477	Non-significant
CASP10	OID20893	Q92851	NEUROLOGY	age.group	0.287675	0.287675	1	280.048	0.541702	0.462344	0.601477	Non-significant
RETN	OID20327	Q9HD89	CARDIOMETABOLIC	Timepoint:age.group	0.367515	0.183757	2	379.294	0.772915	0.462391	0.601477	Non-significant
ISM1	OID20538	B1AKI9	INFLAMMATION	age.group	0.0926629	0.0926629	1	304.855	0.541234	0.462488	0.601477	Non-significant
PSPN	OID20511	O60542	INFLAMMATION	age.group	0.0656303	0.0656303	1	305.958	0.540959	0.462599	0.601477	Non-significant
BCR	OID20558	P11274	INFLAMMATION	Timepoint:age.group	2.14922	1.07461	2	469.118	0.772053	0.46265	0.601477	Non-significant
NBN	OID20442	O60934	INFLAMMATION	Timepoint	0.440158	0.220079	2	369.378	0.772248	0.462718	0.601477	Non-significant
CRTAM	OID20914	O95727	NEUROLOGY	Timepoint:age.group	0.128542	0.0642708	2	371.401	0.771806	0.462918	0.601487	Non-significant
ADGRB3	OID20974	O60242	NEUROLOGY	Timepoint:age.group	0.113081	0.0565405	2	373.601	0.771604	0.463006	0.601487	Non-significant
EGF	OID20698	P01133	INFLAMMATION	Timepoint:age.group	2.26892	1.13446	2	436.247	0.770967	0.463195	0.60155	Non-significant
CEACAM3	OID21245	P40198	ONCOLOGY	Timepoint	0.129054	0.0645268	2	417.954	0.769114	0.464078	0.602515	Non-significant
LY9	OID20670	Q9HBG7	INFLAMMATION	Timepoint:age.group	0.0956247	0.0478123	2	379.129	0.768344	0.464501	0.602881	Non-significant
SRPK2	OID20502	P78362	INFLAMMATION	Timepoint:age.group	0.522568	0.261284	2	463.394	0.767016	0.464985	0.603327	Non-significant
TRIM21	OID20533	P19474	INFLAMMATION	Timepoint:age.group	1.01701	0.508506	2	441.788	0.763594	0.466603	0.605243	Non-significant
GH1	OID20220	P01241	CARDIOMETABOLIC	age.group	0.923194	0.923194	1	254.011	0.531214	0.466768	0.605274	Non-significant
GGT1	OID21075	P19440	NEUROLOGY	Timepoint:age.group	0.33441	0.167205	2	378.127	0.762659	0.46714	0.605573	Non-significant
FCGR2A	OID20391	P12318	CARDIOMETABOLIC	age.group	0.0324593	0.0324593	1	303.707	0.529492	0.467381	0.605702	Non-significant
TANK	OID20474	Q92844	INFLAMMATION	Timepoint:age.group	1.0858	0.542901	2	457.371	0.76065	0.467953	0.60618	Non-significant
CTSH	OID20113	P09668	CARDIOMETABOLIC	Timepoint:age.group	0.306553	0.153276	2	384.219	0.760553	0.46811	0.60618	Non-significant
GNLY	OID21132	P22749	NEUROLOGY	Timepoint:age.group	0.281577	0.140788	2	380.443	0.760431	0.468174	0.60618	Non-significant
MMP8	OID21019	P22894	NEUROLOGY	age.group	0.390097	0.390097	1	275.457	0.52556	0.469095	0.607189	Non-significant
FLT1	OID21301	P17948	ONCOLOGY	age.group	0.104758	0.104758	1	284.058	0.524096	0.469695	0.607741	Non-significant
CPPED1	OID21053	Q9BRF8	NEUROLOGY	age.group	0.287646	0.287646	1	262.79	0.52374	0.469894	0.607741	Non-significant
FCGR2B	OID21215	P31994	ONCOLOGY	age.group	0.0428729	0.0428729	1	303.742	0.523411	0.469947	0.607741	Non-significant
IMPA1	OID20907	P29218	NEUROLOGY	Timepoint:age.group	0.288912	0.144456	2	458.52	0.754054	0.471038	0.608969	Non-significant
LAYN	OID20970	Q6UX15	NEUROLOGY	Timepoint:age.group	0.259921	0.12996	2	379.966	0.753666	0.47134	0.609176	Non-significant
PXN	OID20822	P49023	NEUROLOGY	Timepoint:age.group	0.386599	0.1933	2	399.274	0.753126	0.47156	0.609276	Non-significant
EPCAM	OID20743	P16422	INFLAMMATION	age.group	0.13673	0.13673	1	286.607	0.517627	0.472442	0.610232	Non-significant
HAGH	OID21459	Q16775	ONCOLOGY	age.group	1.18716	1.18716	1	234.666	0.517533	0.472612	0.610267	Non-significant
CTSZ	OID20365	Q9UBR2	CARDIOMETABOLIC	Timepoint:age.group	0.17425	0.0871252	2	400.591	0.749185	0.473413	0.611117	Non-significant
DGKZ	OID20466	Q13574	INFLAMMATION	Timepoint:age.group	0.145757	0.0728783	2	455.931	0.747167	0.474286	0.612013	Non-significant
THBD	OID20231	P07204	CARDIOMETABOLIC	Timepoint:age.group	0.136562	0.0682812	2	387.489	0.747157	0.474393	0.612013	Non-significant
MEPE	OID20753	Q9NQ76	INFLAMMATION	age.group	0.107528	0.107528	1	310.388	0.512042	0.474794	0.612347	Non-significant
SERPINB9	OID20932	P50453	NEUROLOGY	Timepoint:age.group	0.529198	0.264599	2	423.57	0.745693	0.475027	0.612464	Non-significant
ACTN4	OID20435	O43707	INFLAMMATION	Timepoint	0.0547481	0.0273741	2	414.297	0.745396	0.475182	0.612478	Non-significant
MAP3K5	OID21253	Q99683	ONCOLOGY	Timepoint:age.group	1.41006	0.705028	2	460.927	0.743667	0.475937	0.613088	Non-significant
GLO1	OID20107	Q04760	CARDIOMETABOLIC	age.group	0.431505	0.431505	1	254.626	0.509659	0.475941	0.613088	Non-significant
LILRA2	OID21152	Q8N149	NEUROLOGY	Timepoint:age.group	0.0771088	0.0385544	2	360.917	0.743387	0.476228	0.613273	Non-significant
RAB37	OID20425	Q96AX2	INFLAMMATION	Timepoint:age.group	1.15695	0.578475	2	470.392	0.740969	0.477207	0.614351	Non-significant
GLO1	OID20107	Q04760	CARDIOMETABOLIC	Timepoint	1.25431	0.627154	2	430.839	0.740743	0.477366	0.61437	Non-significant
KLRD1	OID20632	Q13241	INFLAMMATION	Timepoint:age.group	0.254185	0.127093	2	384.787	0.739161	0.478191	0.615248	Non-significant
OSM	OID20574	P13725	INFLAMMATION	Timepoint	0.974024	0.487012	2	392.793	0.738437	0.478522	0.615489	Non-significant
LY9	OID20670	Q9HBG7	INFLAMMATION	age.group	0.0312849	0.0312849	1	308.54	0.502748	0.478831	0.615546	Non-significant
NPTN	OID21235	Q9Y639	ONCOLOGY	age.group	0.118749	0.118749	1	308.213	0.502697	0.478854	0.615546	Non-significant
ADGRG2	OID20189	Q8IZP9	CARDIOMETABOLIC	Timepoint:age.group	0.110047	0.0550234	2	375.93	0.73748	0.479009	0.61556	Non-significant
BTN2A1	OID20713	Q7KYR7	INFLAMMATION	Timepoint:age.group	0.138974	0.0694869	2	382.138	0.736871	0.479288	0.615612	Non-significant
AKR1C4	OID20062	P17516	CARDIOMETABOLIC	age.group	0.0842226	0.0842226	1	305.597	0.501604	0.479336	0.615612	Non-significant
VWF	OID20256	P04275	CARDIOMETABOLIC	age.group	0.0731152	0.0731152	1	281.66	0.498716	0.480648	0.617037	Non-significant
NTF4	OID21208	P34130	ONCOLOGY	age.group	0.0297019	0.0297019	1	274.141	0.498495	0.480762	0.617037	Non-significant
NBN	OID20442	O60934	INFLAMMATION	Timepoint:age.group	0.418106	0.209053	2	379.082	0.733559	0.480877	0.617037	Non-significant
TPMT	OID21270	P51580	ONCOLOGY	age.group	0.242508	0.242508	1	263.598	0.497658	0.481154	0.617207	Non-significant
FCRLB	OID21193	Q6BAA4	ONCOLOGY	age.group	0.125736	0.125736	1	313.021	0.496234	0.481683	0.617397	Non-significant
CX3CL1	OID20976	P78423	NEUROLOGY	Timepoint:age.group	0.272192	0.136096	2	390.548	0.73183	0.481686	0.617397	Non-significant
IKBKG	OID20544	Q9Y6K9	INFLAMMATION	Timepoint:age.group	3.05688	1.52844	2	462.796	0.731517	0.481734	0.617397	Non-significant
NOTCH1	OID20311	P46531	CARDIOMETABOLIC	Timepoint:age.group	0.0588151	0.0294076	2	412.772	0.730837	0.482128	0.617717	Non-significant
RAD23B	OID21166	P54727	ONCOLOGY	Timepoint:age.group	0.234631	0.117316	2	447.755	0.729454	0.482744	0.618041	Non-significant
MAVS	OID21204	Q7Z434	ONCOLOGY	Timepoint:age.group	2.52064	1.26032	2	463.948	0.729267	0.482814	0.618041	Non-significant
DPY30	OID21410	Q9C005	ONCOLOGY	Timepoint	0.535064	0.267532	2	396.482	0.729353	0.482867	0.618041	Non-significant
AMN	OID20492	Q9BXJ7	INFLAMMATION	Timepoint:age.group	0.202678	0.101339	2	396.184	0.728682	0.48319	0.618041	Non-significant
PDLIM7	OID20729	Q9NR12	INFLAMMATION	Timepoint:age.group	3.52965	1.76483	2	468.476	0.728218	0.483314	0.618041	Non-significant
HMOX1	OID20217	P09601	CARDIOMETABOLIC	age.group	0.122925	0.122925	1	307.675	0.492472	0.483357	0.618041	Non-significant
TNF	OID20848	P01375	NEUROLOGY	age.group	0.09086	0.09086	1	312.349	0.492381	0.48339	0.618041	Non-significant
CRX	OID20070	O43186	CARDIOMETABOLIC	Timepoint	0.149439	0.0747197	2	373.676	0.727483	0.483806	0.618389	Non-significant
PXN	OID20822	P49023	NEUROLOGY	age.group	0.125927	0.125927	1	273.492	0.49063	0.484242	0.618629	Non-significant
SFTPA2	OID21218	Q8IWL1	ONCOLOGY	age.group	0.123311	0.123311	1	300.204	0.490419	0.484283	0.618629	Non-significant
RABGAP1L	OID20447	Q5R372	INFLAMMATION	age.group	0.19198	0.19198	1	266.343	0.489629	0.484703	0.618982	Non-significant
TNXB	OID21107	P22105	NEUROLOGY	Timepoint:age.group	0.0813785	0.0406893	2	375.676	0.724531	0.485228	0.619398	Non-significant
AGRN	OID20786	O00468	INFLAMMATION	age.group	0.118744	0.118744	1	319.114	0.488027	0.485318	0.619398	Non-significant
LY75	OID20580	O60449	INFLAMMATION	age.group	0.0452496	0.0452496	1	295.233	0.487406	0.485636	0.61962	Non-significant
PODXL2	OID21487	Q9NZ53	ONCOLOGY	age.group	0.0402989	0.0402989	1	307.478	0.485729	0.486365	0.620309	Non-significant
SLAMF6	OID21254	Q96DU3	ONCOLOGY	age.group	0.0789278	0.0789278	1	283.429	0.485604	0.486466	0.620309	Non-significant
TNFRSF10C	OID20265	O14798	CARDIOMETABOLIC	Timepoint:age.group	0.139594	0.0697972	2	372.099	0.720435	0.487218	0.621083	Non-significant
CDNF	OID21318	Q49AH0	ONCOLOGY	age.group	0.0783598	0.0783598	1	313.711	0.482765	0.487687	0.621237	Non-significant
NME3	OID20789	Q13232	INFLAMMATION	Timepoint:age.group	0.0705698	0.0352849	2	378.693	0.71885	0.487976	0.621237	Non-significant
VSIG4	OID21144	Q9Y279	NEUROLOGY	Timepoint:age.group	0.616904	0.308452	2	396.495	0.71875	0.487995	0.621237	Non-significant
IL20	OID20453	Q9NYY1	INFLAMMATION	Timepoint:age.group	0.163611	0.0818054	2	422.925	0.718613	0.488022	0.621237	Non-significant
ILKAP	OID20855	Q9H0C8	NEUROLOGY	Timepoint	0.403623	0.201812	2	413.16	0.718557	0.488063	0.621237	Non-significant
INPPL1	OID21314	O15357	ONCOLOGY	Timepoint:age.group	1.84908	0.92454	2	468.495	0.717634	0.488441	0.621533	Non-significant
METAP2	OID21437	P50579	ONCOLOGY	age.group	0.387881	0.387881	1	269.835	0.480697	0.488703	0.621683	Non-significant
JCHAIN	OID20494	P01591	INFLAMMATION	Timepoint:age.group	0.542964	0.271482	2	427.098	0.715066	0.489745	0.62262	Non-significant
FCRL6	OID20529	Q6DN72	INFLAMMATION	Timepoint:age.group	0.16172	0.0808601	2	367.562	0.71513	0.489808	0.62262	Non-significant
CCL16	OID20334	O15467	CARDIOMETABOLIC	age.group	0.205222	0.205222	1	294.995	0.477994	0.489876	0.62262	Non-significant
PPME1	OID21347	Q9Y570	ONCOLOGY	age.group	0.785103	0.785103	1	247.005	0.476198	0.490797	0.623606	Non-significant
PPP1R12A	OID21475	O14974	ONCOLOGY	Timepoint:age.group	3.31103	1.65551	2	468.259	0.712427	0.490983	0.623658	Non-significant
FLT3LG	OID20661	P49771	INFLAMMATION	age.group	0.116942	0.116942	1	292.923	0.474792	0.491336	0.623921	Non-significant
PRDX5	OID20644	P30044	INFLAMMATION	Timepoint:age.group	1.74444	0.872221	2	458.768	0.709976	0.492195	0.624827	Non-significant
CCL15	OID20328	Q16663	CARDIOMETABOLIC	age.group	0.103006	0.103006	1	302.796	0.471904	0.492638	0.625204	Non-significant
HGS	OID21175	O14964	ONCOLOGY	Timepoint:age.group	0.739858	0.369929	2	447.103	0.707373	0.493488	0.625919	Non-significant
EGFL7	OID21252	Q9UHF1	ONCOLOGY	age.group	0.0679915	0.0679915	1	293.198	0.469907	0.493572	0.625919	Non-significant
CTSS	OID21056	P25774	NEUROLOGY	Timepoint:age.group	0.193618	0.0968092	2	418.332	0.707143	0.493639	0.625919	Non-significant
ANXA5	OID20810	P08758	NEUROLOGY	age.group	0.0764641	0.0764641	1	303.967	0.468834	0.494046	0.626249	Non-significant
TSHB	OID20129	P01222	CARDIOMETABOLIC	age.group	0.158248	0.158248	1	300.819	0.467224	0.494793	0.627011	Non-significant
MPIG6B	OID20779	O95866	INFLAMMATION	Timepoint:age.group	4.58416	2.29208	2	457.794	0.703905	0.495185	0.627322	Non-significant
MNDA	OID20156	P41218	CARDIOMETABOLIC	Timepoint:age.group	0.920256	0.460128	2	425.998	0.700479	0.496918	0.629253	Non-significant
FGFR2	OID21478	P21802	ONCOLOGY	age.group	0.0167944	0.0167944	1	308.668	0.462425	0.497003	0.629253	Non-significant
CLEC4A	OID20573	Q9UMR7	INFLAMMATION	Timepoint:age.group	0.194116	0.0970578	2	393.702	0.698675	0.497859	0.630151	Non-significant
HMBS	OID21385	P08397	ONCOLOGY	age.group	0.451845	0.451845	1	240.362	0.460355	0.498111	0.630284	Non-significant
TNFSF14	OID20953	O43557	NEUROLOGY	age.group	0.143975	0.143975	1	277.729	0.459643	0.498355	0.630289	Non-significant
CCN2	OID20709	P29279	INFLAMMATION	age.group	0.0850889	0.0850889	1	298.086	0.459446	0.498409	0.630289	Non-significant
HGF	OID20656	P14210	INFLAMMATION	age.group	0.429433	0.429433	1	296.402	0.458424	0.49889	0.630711	Non-significant
HSPA1A	OID20718	P0DMV8	INFLAMMATION	age.group	0.270481	0.270481	1	298.407	0.456481	0.499796	0.631671	Non-significant
SLAMF8	OID21214	Q9P0V8	ONCOLOGY	Timepoint:age.group	0.153224	0.0766118	2	375.694	0.692531	0.500945	0.632936	Non-significant
KLK14	OID21407	Q9P0G3	ONCOLOGY	age.group	0.0754353	0.0754353	1	305.751	0.453128	0.501362	0.633275	Non-significant
BAG6	OID20114	P46379	CARDIOMETABOLIC	Timepoint:age.group	0.531698	0.265849	2	443.383	0.691097	0.501565	0.633346	Non-significant
NXPH1	OID20849	P58417	NEUROLOGY	age.group	0.0574322	0.0574322	1	291.644	0.45063	0.502567	0.634424	Non-significant
VTCN1	OID21164	Q7Z7D3	ONCOLOGY	Timepoint:age.group	0.124612	0.0623059	2	424.022	0.681402	0.50646	0.639151	Non-significant
HCLS1	OID20648	P14317	INFLAMMATION	Timepoint:age.group	1.16657	0.583285	2	454.49	0.678747	0.507766	0.64061	Non-significant
ABHD14B	OID20921	Q96IU4	NEUROLOGY	age.group	0.207609	0.207609	1	266.486	0.4392	0.508081	0.640819	Non-significant
TNFSF11	OID20592	O14788	INFLAMMATION	Timepoint	0.265219	0.13261	2	425.289	0.676739	0.508818	0.64156	Non-significant
DECR1	OID20579	Q16698	INFLAMMATION	Timepoint:age.group	3.00777	1.50389	2	454.545	0.67583	0.509244	0.64182	Non-significant
OSCAR	OID20776	Q8IYS5	INFLAMMATION	age.group	0.031964	0.031964	1	299.496	0.4365	0.509324	0.64182	Non-significant
STX16	OID21170	O14662	ONCOLOGY	Timepoint:age.group	0.548834	0.274417	2	435.917	0.674394	0.509996	0.642287	Non-significant
TYMP	OID20234	P19971	CARDIOMETABOLIC	age.group	0.193772	0.193772	1	277.112	0.434928	0.510129	0.642287	Non-significant
CHRDL1	OID20771	Q9BU40	INFLAMMATION	Timepoint:age.group	0.186451	0.0932255	2	384.525	0.674242	0.510144	0.642287	Non-significant
ATF2	OID20798	P15336	NEUROLOGY	Timepoint	0.171306	0.0856531	2	347.888	0.673523	0.510573	0.642638	Non-significant
LILRA5	OID20209	A6NI73	CARDIOMETABOLIC	Timepoint:age.group	0.0974383	0.0487192	2	381.374	0.672177	0.5112	0.643144	Non-significant
PSMA1	OID21221	P25786	ONCOLOGY	age.group	0.04244	0.04244	1	281.804	0.432555	0.511275	0.643144	Non-significant
ALPP	OID21383	P05187	ONCOLOGY	Timepoint	0.226325	0.113163	2	353.903	0.671066	0.511813	0.643632	Non-significant
ANKRD54	OID21162	Q6NXT1	ONCOLOGY	age.group	0.173572	0.173572	1	286.81	0.428387	0.513306	0.64532	Non-significant
PAEP	OID20925	P09466	NEUROLOGY	age.group	0.0869696	0.0869696	1	297.134	0.427864	0.513545	0.645432	Non-significant
RUVBL1	OID21211	Q9Y265	ONCOLOGY	Timepoint:age.group	0.304178	0.152089	2	364.742	0.665953	0.514407	0.646194	Non-significant
TNFSF14	OID20953	O43557	NEUROLOGY	Timepoint:age.group	0.41706	0.20853	2	408.339	0.665734	0.514453	0.646194	Non-significant
CTSD	OID20358	P07339	CARDIOMETABOLIC	Timepoint:age.group	0.37826	0.18913	2	479.334	0.664644	0.51493	0.646604	Non-significant
PLXNA4	OID20597	Q9HCM2	INFLAMMATION	Timepoint:age.group	1.22688	0.613442	2	462.359	0.664064	0.515245	0.64681	Non-significant
ANGPT2	OID21463	O15123	ONCOLOGY	Timepoint:age.group	0.385663	0.192832	2	379.209	0.663852	0.515462	0.646892	Non-significant
TREML2	OID21120	Q5T2D2	NEUROLOGY	Timepoint:age.group	0.120792	0.0603962	2	361.353	0.660318	0.517309	0.649021	Non-significant
DDR1	OID21009	Q08345	NEUROLOGY	age.group	0.035664	0.035664	1	283.697	0.419528	0.517696	0.649317	Non-significant
DSG3	OID21460	P32926	ONCOLOGY	Timepoint:age.group	0.186956	0.093478	2	397.647	0.658998	0.517934	0.649424	Non-significant
REG1B	OID20266	P48304	CARDIOMETABOLIC	Timepoint:age.group	1.4168	0.708402	2	439.4	0.658363	0.518208	0.649578	Non-significant
CCL8	OID21466	P80075	ONCOLOGY	age.group	0.113807	0.113807	1	292.187	0.416652	0.519119	0.65053	Non-significant
VIM	OID20053	P08670	CARDIOMETABOLIC	Timepoint:age.group	0.692634	0.346317	2	432.245	0.65577	0.519558	0.65089	Non-significant
PGF	OID20673	P49763	INFLAMMATION	Timepoint:age.group	0.211087	0.105543	2	371.302	0.655123	0.519977	0.651225	Non-significant
IL10RA	OID20420	Q13651	INFLAMMATION	age.group	0.027024	0.027024	1	302.074	0.414531	0.520167	0.651273	Non-significant
P4HB	OID21509	P07237	ONCOLOGY	Timepoint:age.group	0.337683	0.168841	2	404.633	0.654342	0.520333	0.65129	Non-significant
CRTAC1	OID20279	Q9NQ79	CARDIOMETABOLIC	Timepoint:age.group	0.214337	0.107169	2	385.153	0.652181	0.521482	0.652538	Non-significant
CD160	OID20647	O95971	INFLAMMATION	age.group	0.0906602	0.0906602	1	306.968	0.410676	0.522105	0.653126	Non-significant
PRDX3	OID20483	P30048	INFLAMMATION	Timepoint:age.group	1.33771	0.668857	2	458.446	0.649748	0.522657	0.653627	Non-significant
AIFM1	OID21287	O95831	ONCOLOGY	Timepoint:age.group	1.56828	0.784141	2	458.526	0.648432	0.523344	0.654277	Non-significant
CD244	OID20628	Q9BZW8	INFLAMMATION	age.group	0.0752868	0.0752868	1	286.286	0.407817	0.52359	0.654277	Non-significant
NOS3	OID20834	P29474	NEUROLOGY	age.group	0.0663345	0.0663345	1	312.058	0.407646	0.523635	0.654277	Non-significant
MESD	OID21099	Q14696	NEUROLOGY	Timepoint:age.group	1.28928	0.644639	2	483.98	0.647533	0.523788	0.654277	Non-significant
IGFBP2	OID20325	P18065	CARDIOMETABOLIC	Timepoint:age.group	0.435693	0.217846	2	384.604	0.647313	0.524019	0.654376	Non-significant
SIGLEC7	OID20190	Q9Y286	CARDIOMETABOLIC	Timepoint:age.group	0.09636	0.04818	2	400.095	0.644755	0.525336	0.655828	Non-significant
IL7	OID20535	P13232	INFLAMMATION	Timepoint	0.368464	0.184232	2	410.003	0.643368	0.526049	0.656451	Non-significant
TRIM21	OID20533	P19474	INFLAMMATION	age.group	0.268174	0.268174	1	307.958	0.402701	0.526169	0.656451	Non-significant
DKKL1	OID21313	Q9UK85	ONCOLOGY	age.group	0.0502779	0.0502779	1	305.32	0.402401	0.526327	0.656451	Non-significant
TLR3	OID20612	O15455	INFLAMMATION	age.group	0.0428503	0.0428503	1	304.222	0.402171	0.526447	0.656451	Non-significant
ATXN10	OID20865	Q9UBB4	NEUROLOGY	Timepoint:age.group	1.32545	0.662724	2	468.085	0.641787	0.526814	0.656717	Non-significant
REN	OID20201	P00797	CARDIOMETABOLIC	age.group	0.17219	0.17219	1	307.059	0.397959	0.528614	0.65877	Non-significant
NDRG1	OID20792	Q92597	NEUROLOGY	age.group	0.0632922	0.0632922	1	313.926	0.397241	0.528976	0.659029	Non-significant
IL17A	OID20469	Q16552	INFLAMMATION	Timepoint:age.group	0.177067	0.0885333	2	383.222	0.636805	0.529539	0.659539	Non-significant
AXIN1	OID20582	O15169	INFLAMMATION	Timepoint:age.group	1.97666	0.988328	2	463.842	0.634958	0.530418	0.660442	Non-significant
CD74	OID21040	P04233	NEUROLOGY	Timepoint:age.group	0.279304	0.139652	2	389.984	0.634688	0.530647	0.660536	Non-significant
PPY	OID21516	P01298	ONCOLOGY	Timepoint:age.group	0.49464	0.24732	2	395.961	0.634149	0.530925	0.660689	Non-significant
SPINT1	OID21109	O43278	NEUROLOGY	Timepoint:age.group	0.101857	0.0509286	2	360.064	0.632221	0.531999	0.66179	Non-significant
KIR3DL1	OID21185	P43629	ONCOLOGY	Timepoint:age.group	0.241839	0.120919	2	373.785	0.631613	0.5323	0.66179	Non-significant
CNTN1	OID20307	Q12860	CARDIOMETABOLIC	age.group	0.0156434	0.0156434	1	294.923	0.390829	0.532347	0.66179	Non-significant
ESAM	OID20270	Q96AP7	CARDIOMETABOLIC	Timepoint:age.group	0.141005	0.0705025	2	395.508	0.631316	0.532427	0.66179	Non-significant
CES1	OID20244	P23141	CARDIOMETABOLIC	Timepoint:age.group	0.803482	0.401741	2	406.284	0.630403	0.532897	0.662183	Non-significant
ITGB6	OID20493	P18564	INFLAMMATION	age.group	0.0702019	0.0702019	1	301.913	0.388098	0.533771	0.663013	Non-significant
VTA1	OID21016	Q9NP79	NEUROLOGY	age.group	0.379754	0.379754	1	282.901	0.387962	0.533874	0.663013	Non-significant
NCAM2	OID21095	O15394	NEUROLOGY	age.group	0.0203487	0.0203487	1	302.881	0.387315	0.534182	0.663057	Non-significant
CEP85	OID21241	Q6P2H3	ONCOLOGY	Timepoint:age.group	0.566426	0.283213	2	482.126	0.627225	0.534507	0.663057	Non-significant
LBR	OID21034	Q14739	NEUROLOGY	Timepoint:age.group	0.555343	0.277671	2	413.243	0.627294	0.534543	0.663057	Non-significant
PTPRM	OID20598	P28827	INFLAMMATION	Timepoint:age.group	0.0935205	0.0467603	2	408.262	0.627148	0.534627	0.663057	Non-significant
VEGFA	OID20650	P15692	INFLAMMATION	Timepoint:age.group	0.364095	0.182047	2	391.24	0.627083	0.534684	0.663057	Non-significant
NUDC	OID20623	Q9Y266	INFLAMMATION	age.group	0.188945	0.188945	1	286.194	0.385308	0.53527	0.663592	Non-significant
CTRC	OID20752	Q99895	INFLAMMATION	age.group	0.142435	0.142435	1	299.661	0.384255	0.535806	0.664064	Non-significant
VPS53	OID21281	Q5VIR6	ONCOLOGY	Timepoint:age.group	0.987847	0.493924	2	472.985	0.62346	0.536526	0.664765	Non-significant
CHI3L1	OID20399	P36222	CARDIOMETABOLIC	Timepoint:age.group	0.831628	0.415814	2	386.45	0.621479	0.537686	0.665878	Non-significant
PTPRS	OID20306	Q13332	CARDIOMETABOLIC	age.group	0.0169523	0.0169523	1	308.632	0.380604	0.537735	0.665878	Non-significant
IL10	OID20431	P22301	INFLAMMATION	Timepoint:age.group	0.970093	0.485046	2	406.334	0.620408	0.538233	0.666303	Non-significant
PRSS27	OID20212	Q9BQR3	CARDIOMETABOLIC	age.group	0.0359582	0.0359582	1	302.891	0.379279	0.538452	0.666381	Non-significant
IGSF8	OID20167	Q969P0	CARDIOMETABOLIC	age.group	0.0644951	0.0644951	1	307.254	0.378941	0.538626	0.666404	Non-significant
CCL26	OID20546	Q9Y258	INFLAMMATION	Timepoint:age.group	0.370116	0.185058	2	387.11	0.617798	0.539661	0.667418	Non-significant
ERBIN	OID21323	Q96RT1	ONCOLOGY	Timepoint:age.group	1.3467	0.673351	2	470.075	0.617446	0.539757	0.667418	Non-significant
EGFR	OID20319	P00533	CARDIOMETABOLIC	Timepoint:age.group	0.0412352	0.0206176	2	397.05	0.616446	0.540376	0.667775	Non-significant
MZB1	OID20732	Q8WU39	INFLAMMATION	age.group	0.0892334	0.0892334	1	308.112	0.375645	0.540395	0.667775	Non-significant
SAMD9L	OID20536	Q8IVG5	INFLAMMATION	age.group	0.231041	0.231041	1	292.383	0.375351	0.540578	0.667775	Non-significant
S100A12	OID21374	P80511	ONCOLOGY	Timepoint:age.group	0.210352	0.105176	2	380.81	0.615943	0.540668	0.667775	Non-significant
CPA1	OID20280	P15085	CARDIOMETABOLIC	age.group	0.197499	0.197499	1	309.919	0.372939	0.541854	0.669046	Non-significant
TJAP1	OID21477	Q5JTD0	ONCOLOGY	Timepoint:age.group	0.923984	0.461992	2	470.904	0.612837	0.542243	0.669334	Non-significant
SERPINE1	OID20342	P05121	CARDIOMETABOLIC	Timepoint:age.group	0.737945	0.368973	2	389.224	0.612492	0.54252	0.669483	Non-significant
TCN2	OID20341	P20062	CARDIOMETABOLIC	age.group	0.0426805	0.0426805	1	293.565	0.370945	0.542961	0.669834	Non-significant
LIFR	OID20606	P42702	INFLAMMATION	age.group	0.0509629	0.0509629	1	269.584	0.370157	0.543431	0.670221	Non-significant
MERTK	OID20657	Q12866	INFLAMMATION	age.group	0.0400063	0.0400063	1	294.034	0.369771	0.543598	0.670235	Non-significant
CHAC2	OID21230	Q8WUX2	ONCOLOGY	age.group	0.125286	0.125286	1	258.609	0.36905	0.544056	0.670606	Non-significant
FKBP7	OID20846	Q9Y680	NEUROLOGY	age.group	0.0638657	0.0638657	1	292.414	0.367825	0.544663	0.671059	Non-significant
TRIAP1	OID21403	O43715	ONCOLOGY	Timepoint:age.group	0.531775	0.265888	2	413.843	0.608346	0.544736	0.671059	Non-significant
IFNL1	OID20795	Q8IU54	NEUROLOGY	age.group	0.150667	0.150667	1	296.193	0.367099	0.545054	0.671148	Non-significant
AHCY	OID20199	P23526	CARDIOMETABOLIC	Timepoint:age.group	0.343587	0.171793	2	432.228	0.607584	0.545129	0.671148	Non-significant
EREG	OID20905	O14944	NEUROLOGY	Timepoint:age.group	0.254987	0.127494	2	456.043	0.606813	0.545525	0.671148	Non-significant
ADGRG1	OID21294	Q9Y653	ONCOLOGY	Timepoint:age.group	0.233247	0.116624	2	373.114	0.606932	0.545558	0.671148	Non-significant
ICAM5	OID20145	Q9UMF0	CARDIOMETABOLIC	Timepoint:age.group	0.118074	0.059037	2	381.751	0.606847	0.545592	0.671148	Non-significant
STK4	OID20140	Q13043	CARDIOMETABOLIC	Timepoint:age.group	0.498789	0.249394	2	479.122	0.604617	0.5467	0.672319	Non-significant
DAB2	OID21428	P98082	ONCOLOGY	Timepoint:age.group	1.02819	0.514094	2	472.245	0.602918	0.547633	0.673273	Non-significant
SEZ6L2	OID21289	Q6UXD5	ONCOLOGY	age.group	0.0180535	0.0180535	1	294.278	0.361873	0.547931	0.673446	Non-significant
STC1	OID21014	P52823	NEUROLOGY	Timepoint:age.group	0.516688	0.258344	2	403.133	0.602019	0.548196	0.673579	Non-significant
ILKAP	OID20855	Q9H0C8	NEUROLOGY	age.group	0.101026	0.101026	1	274.277	0.359705	0.549165	0.674576	Non-significant
ZBTB17	OID20082	Q13105	CARDIOMETABOLIC	age.group	0.0601	0.0601	1	296.913	0.358628	0.549726	0.675072	Non-significant
WWP2	OID20926	O00308	NEUROLOGY	Timepoint:age.group	0.622842	0.311421	2	451.375	0.598745	0.549936	0.675137	Non-significant
GCNT1	OID21379	Q02742	ONCOLOGY	Timepoint:age.group	0.203423	0.101711	2	417.742	0.598125	0.550312	0.675404	Non-significant
VSTM2L	OID20067	Q96N03	CARDIOMETABOLIC	Timepoint:age.group	0.147079	0.0735394	2	393.391	0.597553	0.550655	0.675631	Non-significant
PDGFB	OID20741	P01127	INFLAMMATION	Timepoint:age.group	0.932966	0.466483	2	384.969	0.597024	0.550956	0.675808	Non-significant
BSG	OID20626	P35613	INFLAMMATION	age.group	0.0318984	0.0318984	1	312.969	0.355555	0.551416	0.676179	Non-significant
CLPS	OID21156	P04118	NEUROLOGY	age.group	0.147615	0.147615	1	309.672	0.354623	0.551943	0.676631	Non-significant
EFNA4	OID20935	P52798	NEUROLOGY	age.group	0.091825	0.091825	1	312.292	0.35344	0.552603	0.677247	Non-significant
CD99L2	OID21122	Q8TCZ2	NEUROLOGY	age.group	0.03522	0.03522	1	313.823	0.353038	0.552827	0.677327	Non-significant
TBC1D17	OID20844	Q9HA65	NEUROLOGY	age.group	0.116222	0.116222	1	281.332	0.351151	0.553938	0.678495	Non-significant
SEPTIN9	OID21279	Q9UHD8	ONCOLOGY	Timepoint:age.group	0.057251	0.0286255	2	440.434	0.587912	0.555921	0.680729	Non-significant
LRPAP1	OID21059	P30533	NEUROLOGY	Timepoint:age.group	0.224226	0.112113	2	372.791	0.586969	0.556523	0.681272	Non-significant
SIGLEC9	OID21390	Q9Y336	ONCOLOGY	Timepoint:age.group	0.0693051	0.0346526	2	370.152	0.584611	0.557837	0.682486	Non-significant
CNTN5	OID21006	O94779	NEUROLOGY	Timepoint:age.group	0.0581976	0.0290988	2	371.455	0.58431	0.558002	0.682486	Non-significant
SERPINB5	OID20064	P36952	CARDIOMETABOLIC	Timepoint:age.group	0.146458	0.0732288	2	466.046	0.584001	0.55807	0.682486	Non-significant
AMFR	OID20806	Q9UKV5	NEUROLOGY	age.group	0.0923791	0.0923791	1	297.747	0.343689	0.558152	0.682486	Non-significant
ITGA6	OID20528	P23229	INFLAMMATION	age.group	0.0528218	0.0528218	1	231.216	0.342857	0.558756	0.682688	Non-significant
ROR1	OID20224	Q01973	CARDIOMETABOLIC	Timepoint:age.group	0.0809745	0.0404873	2	387.021	0.582872	0.558782	0.682688	Non-significant
COMT	OID20086	P21964	CARDIOMETABOLIC	Timepoint:age.group	1.26575	0.632873	2	445.866	0.582733	0.558795	0.682688	Non-significant
KDR	OID21497	P35968	ONCOLOGY	Timepoint:age.group	0.0584626	0.0292313	2	384.236	0.582178	0.559172	0.682896	Non-significant
FOLR3	OID21485	P41439	ONCOLOGY	Timepoint:age.group	0.164957	0.0824787	2	355.886	0.582048	0.559284	0.682896	Non-significant
AFP	OID20978	P02771	NEUROLOGY	age.group	0.0531357	0.0531357	1	296.013	0.341015	0.559689	0.683196	Non-significant
THBS2	OID21104	P35442	NEUROLOGY	age.group	0.15494	0.15494	1	297.418	0.340731	0.55985	0.683198	Non-significant
BMP4	OID20994	P12644	NEUROLOGY	Timepoint:age.group	0.227017	0.113509	2	382.911	0.58054	0.560088	0.683295	Non-significant
LILRB1	OID20323	Q8NHL6	CARDIOMETABOLIC	Timepoint:age.group	0.0761996	0.0380998	2	366.122	0.579193	0.560863	0.684045	Non-significant
ITGB1BP1	OID21268	O14713	ONCOLOGY	age.group	0.0634149	0.0634149	1	264.387	0.337776	0.561611	0.684763	Non-significant
ICAM2	OID20248	P13598	CARDIOMETABOLIC	age.group	0.0170831	0.0170831	1	306.321	0.336365	0.562361	0.685483	Non-significant
NINJ1	OID21167	Q92982	ONCOLOGY	Timepoint:age.group	0.0819762	0.0409881	2	389.092	0.57401	0.563739	0.686925	Non-significant
HYOU1	OID20300	Q9Y4L1	CARDIOMETABOLIC	age.group	0.0202649	0.0202649	1	302.89	0.333791	0.563865	0.686925	Non-significant
DPP6	OID21354	P42658	ONCOLOGY	age.group	0.0366644	0.0366644	1	283.246	0.333507	0.56406	0.686968	Non-significant
CTSB	OID20276	P07858	CARDIOMETABOLIC	Timepoint:age.group	0.479116	0.239558	2	423.698	0.572889	0.56433	0.687101	Non-significant
TNFRSF21	OID21052	O75509	NEUROLOGY	Timepoint:age.group	0.0997937	0.0498968	2	384.318	0.568946	0.566598	0.689667	Non-significant
SUSD1	OID20072	Q6UWL2	CARDIOMETABOLIC	age.group	0.0209044	0.0209044	1	271.304	0.326667	0.568101	0.6913	Non-significant
PSME1	OID20969	Q06323	NEUROLOGY	age.group	0.0912028	0.0912028	1	240.158	0.325168	0.569051	0.692149	Non-significant
PDGFC	OID21183	Q9NRA1	ONCOLOGY	age.group	0.0166373	0.0166373	1	291.29	0.324858	0.569142	0.692149	Non-significant
B4GAT1	OID21127	O43505	NEUROLOGY	Timepoint:age.group	0.101982	0.0509908	2	431.53	0.564113	0.569283	0.692149	Non-significant
CD22	OID20637	P20273	INFLAMMATION	Timepoint:age.group	0.0631005	0.0315502	2	364.115	0.562974	0.570008	0.692527	Non-significant
CCL14	OID20401	Q16627	CARDIOMETABOLIC	age.group	0.0604677	0.0604677	1	289.853	0.323316	0.570062	0.692527	Non-significant
CD93	OID20397	Q9NPY3	CARDIOMETABOLIC	Timepoint:age.group	0.0973015	0.0486507	2	385.332	0.562801	0.570079	0.692527	Non-significant
DPEP1	OID20897	P16444	NEUROLOGY	age.group	0.0196281	0.0196281	1	304.012	0.318957	0.572652	0.695456	Non-significant
SPON1	OID20759	Q9HCB6	INFLAMMATION	Timepoint:age.group	0.298686	0.149343	2	410.146	0.556387	0.573709	0.696405	Non-significant
MYO9B	OID20451	Q13459	INFLAMMATION	Timepoint:age.group	0.421972	0.210986	2	457.387	0.556222	0.573758	0.696405	Non-significant
PODXL	OID21358	O00592	ONCOLOGY	Timepoint:age.group	0.0708004	0.0354002	2	385.635	0.554976	0.574544	0.697161	Non-significant
SIGLEC6	OID21394	O43699	ONCOLOGY	Timepoint:age.group	0.0975315	0.0487658	2	353.483	0.554307	0.574969	0.697479	Non-significant
FGFR2	OID21478	P21802	ONCOLOGY	Timepoint:age.group	0.0401104	0.0200552	2	399.133	0.55221	0.576115	0.698477	Non-significant
PRTN3	OID20329	P24158	CARDIOMETABOLIC	age.group	0.0715515	0.0715515	1	270.799	0.313312	0.576117	0.698477	Non-significant
ENO1	OID21037	P06733	NEUROLOGY	age.group	0.176682	0.176682	1	274.713	0.312882	0.576373	0.698532	Non-significant
LAT2	OID21292	Q9GZY6	ONCOLOGY	Timepoint:age.group	1.45617	0.728083	2	460.129	0.55146	0.576488	0.698532	Non-significant
LILRB2	OID20301	Q8N423	CARDIOMETABOLIC	Timepoint:age.group	0.0631048	0.0315524	2	372.959	0.549942	0.57745	0.6995	Non-significant
PCDH1	OID20614	Q08174	INFLAMMATION	age.group	0.011078	0.011078	1	292.849	0.309156	0.578623	0.700723	Non-significant
ENTPD2	OID21260	Q9Y5L3	ONCOLOGY	Timepoint:age.group	0.120393	0.0601965	2	406.172	0.547023	0.579096	0.701076	Non-significant
PILRA	OID21129	Q9UKJ1	NEUROLOGY	Timepoint:age.group	0.125379	0.0626897	2	370.408	0.546841	0.579242	0.701076	Non-significant
GFER	OID21259	P55789	ONCOLOGY	Timepoint:age.group	0.661897	0.330949	2	437.914	0.546421	0.579413	0.701085	Non-significant
IL11	OID20455	P20809	INFLAMMATION	age.group	0.0588069	0.0588069	1	318.178	0.306691	0.580107	0.701726	Non-significant
FLI1	OID21239	Q01543	ONCOLOGY	Timepoint:age.group	0.264953	0.132476	2	451.945	0.544162	0.580708	0.702255	Non-significant
RHOC	OID20950	P08134	NEUROLOGY	Timepoint:age.group	2.38141	1.19071	2	462.029	0.542445	0.581695	0.70325	Non-significant
AKR1C4	OID20062	P17516	CARDIOMETABOLIC	Timepoint:age.group	0.181881	0.0909405	2	431.374	0.541613	0.582204	0.703667	Non-significant
AGR3	OID21243	Q8TD06	ONCOLOGY	Timepoint:age.group	0.199012	0.0995058	2	379.889	0.541384	0.582391	0.703695	Non-significant
TXNRD1	OID21135	Q16881	NEUROLOGY	Timepoint:age.group	0.291862	0.145931	2	416.705	0.5406	0.582806	0.703999	Non-significant
GRPEL1	OID21309	Q9HAV7	ONCOLOGY	Timepoint:age.group	0.989815	0.494907	2	419.214	0.539167	0.583638	0.704804	Non-significant
BTN3A2	OID20540	P78410	INFLAMMATION	Timepoint:age.group	0.222382	0.111191	2	401.627	0.538778	0.583882	0.704901	Non-significant
GCG	OID21263	P01275	ONCOLOGY	Timepoint:age.group	1.47807	0.739037	2	464.74	0.535445	0.58577	0.70679	Non-significant
MED18	OID21236	Q9BUE0	ONCOLOGY	Timepoint:age.group	0.427775	0.213888	2	471.037	0.535425	0.585777	0.70679	Non-significant
CA11	OID21195	O75493	ONCOLOGY	age.group	0.0162949	0.0162949	1	309.595	0.297271	0.585991	0.70685	Non-significant
NINJ1	OID21167	Q92982	ONCOLOGY	age.group	0.0210086	0.0210086	1	301.708	0.294211	0.587935	0.708863	Non-significant
CRIM1	OID20701	Q9NZV1	INFLAMMATION	Timepoint:age.group	0.0945686	0.0472843	2	375.792	0.531795	0.587991	0.708863	Non-significant
IL17RB	OID20585	Q9NRM6	INFLAMMATION	age.group	0.0564948	0.0564948	1	305.674	0.293766	0.588212	0.70893	Non-significant
TNFRSF1B	OID21145	P20333	NEUROLOGY	Timepoint:age.group	0.16864	0.0843199	2	385.902	0.530656	0.588647	0.709116	Non-significant
TNFAIP8	OID20433	O95379	INFLAMMATION	age.group	0.0518024	0.0518024	1	279.823	0.29306	0.588697	0.709116	Non-significant
NMNAT1	OID20913	Q9HAN9	NEUROLOGY	age.group	0.0888063	0.0888063	1	262.367	0.292588	0.589026	0.709313	Non-significant
DPEP2	OID21305	Q9H4A9	ONCOLOGY	Timepoint:age.group	0.164517	0.0822583	2	396.83	0.529476	0.589329	0.709478	Non-significant
ICAM3	OID20277	P32942	CARDIOMETABOLIC	age.group	0.0103188	0.0103188	1	306.288	0.290905	0.590033	0.710127	Non-significant
CRNN	OID21427	Q9UBG3	ONCOLOGY	age.group	0.0596699	0.0596699	1	303.495	0.289267	0.591085	0.711193	Non-significant
CXCL14	OID20458	O95715	INFLAMMATION	age.group	0.0240776	0.0240776	1	304.294	0.288509	0.59157	0.711577	Non-significant
GGH	OID20416	Q92820	CARDIOMETABOLIC	Timepoint:age.group	0.256289	0.128145	2	424.458	0.52352	0.592813	0.712873	Non-significant
AXL	OID20363	P30530	CARDIOMETABOLIC	Timepoint:age.group	0.0814344	0.0407172	2	388.647	0.51925	0.595379	0.715757	Non-significant
PCDH17	OID20132	O14917	CARDIOMETABOLIC	age.group	0.0440686	0.0440686	1	307.142	0.281863	0.595866	0.716142	Non-significant
APP	OID21070	P05067	NEUROLOGY	age.group	0.0496125	0.0496125	1	293.507	0.281335	0.596228	0.716263	Non-significant
DPP10	OID20527	Q8N608	INFLAMMATION	Timepoint:age.group	0.159114	0.0795569	2	398.791	0.51768	0.596301	0.716263	Non-significant
LRPAP1	OID21059	P30533	NEUROLOGY	age.group	0.0535189	0.0535189	1	281.439	0.280199	0.596988	0.716887	Non-significant
ANPEP	OID20350	P15144	CARDIOMETABOLIC	Timepoint:age.group	0.0731146	0.0365573	2	384.194	0.51475	0.598062	0.717976	Non-significant
AMIGO2	OID21370	Q86SJ2	ONCOLOGY	Timepoint:age.group	0.111165	0.0555824	2	409.259	0.51337	0.59886	0.718733	Non-significant
AGR2	OID20896	O95994	NEUROLOGY	Timepoint:age.group	1.46156	0.730778	2	390.339	0.512346	0.599491	0.719288	Non-significant
IGSF8	OID20167	Q969P0	CARDIOMETABOLIC	Timepoint:age.group	0.174015	0.0870074	2	393.463	0.511211	0.600166	0.719705	Non-significant
PDCD1LG2	OID21273	Q9BQ51	ONCOLOGY	age.group	0.0175448	0.0175448	1	279.043	0.275202	0.60028	0.719705	Non-significant
NID2	OID21085	Q14112	NEUROLOGY	age.group	0.0334211	0.0334211	1	295.936	0.275019	0.600377	0.719705	Non-significant
LAMA4	OID20769	Q16363	INFLAMMATION	age.group	0.0348854	0.0348854	1	305.497	0.274801	0.600509	0.719705	Non-significant
TCL1B	OID20058	O95988	CARDIOMETABOLIC	age.group	0.0543119	0.0543119	1	236.331	0.271789	0.602622	0.721832	Non-significant
PSG1	OID20916	P11464	NEUROLOGY	Timepoint:age.group	0.283443	0.141721	2	356.946	0.507072	0.60269	0.721832	Non-significant
VNN2	OID21310	O95498	ONCOLOGY	age.group	0.0715685	0.0715685	1	297.04	0.271293	0.602854	0.721832	Non-significant
AMFR	OID20806	Q9UKV5	NEUROLOGY	Timepoint:age.group	0.272281	0.136141	2	432.373	0.5065	0.602958	0.721832	Non-significant
ITGB2	OID20315	P05107	CARDIOMETABOLIC	Timepoint:age.group	0.0835813	0.0417906	2	385.394	0.505296	0.603726	0.72255	Non-significant
CLEC5A	OID20165	Q9NY25	CARDIOMETABOLIC	age.group	0.0496332	0.0496332	1	302.356	0.269184	0.604259	0.722986	Non-significant
ART3	OID20346	Q13508	CARDIOMETABOLIC	age.group	0.0218016	0.0218016	1	310.284	0.267351	0.605483	0.724178	Non-significant
GGT5	OID20909	P36269	NEUROLOGY	age.group	0.0336659	0.0336659	1	299.176	0.267036	0.605709	0.724178	Non-significant
GFOD2	OID21216	Q3B7J2	ONCOLOGY	Timepoint:age.group	0.085367	0.0426835	2	366.58	0.501954	0.605762	0.724178	Non-significant
SLITRK6	OID20094	Q9H5Y7	CARDIOMETABOLIC	Timepoint:age.group	0.0906853	0.0453426	2	401.828	0.500404	0.606663	0.724767	Non-significant
ACP6	OID21432	Q9NPH0	ONCOLOGY	Timepoint:age.group	0.176742	0.0883711	2	386.818	0.50011	0.606855	0.724767	Non-significant
RRM2B	OID21174	Q7LG56	ONCOLOGY	Timepoint:age.group	0.313311	0.156656	2	422.354	0.49985	0.60698	0.724767	Non-significant
CCT5	OID21200	P48643	ONCOLOGY	age.group	0.0424516	0.0424516	1	255.174	0.26524	0.606989	0.724767	Non-significant
PON2	OID20088	Q15165	CARDIOMETABOLIC	Timepoint:age.group	0.0849775	0.0424888	2	408.743	0.499642	0.607118	0.724767	Non-significant
MITD1	OID20959	Q8WV92	NEUROLOGY	Timepoint:age.group	1.34318	0.67159	2	443.205	0.499344	0.60727	0.724767	Non-significant
IKZF2	OID21213	Q9UKS7	ONCOLOGY	Timepoint:age.group	0.0901102	0.0450551	2	363.989	0.49734	0.608559	0.726104	Non-significant
POLR2F	OID21283	P61218	ONCOLOGY	Timepoint:age.group	0.236707	0.118354	2	397.04	0.49575	0.60949	0.727013	Non-significant
TNC	OID20359	P24821	CARDIOMETABOLIC	Timepoint:age.group	0.355824	0.177912	2	387.086	0.495047	0.609927	0.72719	Non-significant
TBCC	OID20942	Q15814	NEUROLOGY	Timepoint:age.group	0.796492	0.398246	2	463.695	0.49486	0.609978	0.72719	Non-significant
PDCD6	OID20163	O75340	CARDIOMETABOLIC	age.group	0.0213424	0.0213424	1	297.661	0.260376	0.61024	0.7273	Non-significant
CD6	OID20649	P30203	INFLAMMATION	age.group	0.0223116	0.0223116	1	290.001	0.26	0.610508	0.727355	Non-significant
PTPRS	OID20306	Q13332	CARDIOMETABOLIC	Timepoint:age.group	0.0439909	0.0219955	2	385.224	0.493831	0.61067	0.727355	Non-significant
SEMA3F	OID20186	Q13275	CARDIOMETABOLIC	age.group	0.0373719	0.0373719	1	308.092	0.259549	0.610795	0.727355	Non-significant
LTBR	OID20768	P36941	INFLAMMATION	Timepoint:age.group	0.161627	0.0808135	2	388.698	0.491475	0.612103	0.728684	Non-significant
AHCY	OID20199	P23526	CARDIOMETABOLIC	age.group	0.0728059	0.0728059	1	276.968	0.257494	0.612251	0.728684	Non-significant
SLAMF7	OID20602	Q9NQ25	INFLAMMATION	Timepoint:age.group	0.171725	0.0858626	2	389.715	0.490245	0.612853	0.729198	Non-significant
LILRA5	OID20209	A6NI73	CARDIOMETABOLIC	age.group	0.0185417	0.0185417	1	302.14	0.25582	0.613375	0.729617	Non-significant
SHMT1	OID20714	P34896	INFLAMMATION	Timepoint:age.group	0.890856	0.445428	2	397.993	0.488653	0.61382	0.729731	Non-significant
ACTN4	OID20435	O43707	INFLAMMATION	Timepoint:age.group	0.0358843	0.0179421	2	421.58	0.488565	0.613853	0.729731	Non-significant
HMOX2	OID20887	P30519	NEUROLOGY	Timepoint:age.group	0.488465	0.244233	2	433.703	0.488339	0.613982	0.729731	Non-significant
BTN3A2	OID20540	P78410	INFLAMMATION	age.group	0.0524361	0.0524361	1	299.441	0.25408	0.614587	0.730248	Non-significant
PNPT1	OID20445	Q8TCS8	INFLAMMATION	Timepoint:age.group	0.535842	0.267921	2	423.421	0.486654	0.615023	0.730564	Non-significant
SULT1A1	OID21031	P50225	NEUROLOGY	Timepoint:age.group	2.65282	1.32641	2	456.079	0.486283	0.615226	0.730602	Non-significant
HLA-DRA	OID20520	P01903	INFLAMMATION	Timepoint	0.0879156	0.0439578	2	384.62	0.485337	0.615866	0.730629	Non-significant
CD34	OID21025	P28906	NEUROLOGY	Timepoint:age.group	0.06833	0.034165	2	407.474	0.485285	0.615877	0.730629	Non-significant
FCGR3B	OID20387	O75015	CARDIOMETABOLIC	Timepoint:age.group	0.0493552	0.0246776	2	361.578	0.485302	0.615911	0.730629	Non-significant
ITGB1	OID20376	P05556	CARDIOMETABOLIC	age.group	0.0363217	0.0363217	1	290.671	0.252172	0.61593	0.730629	Non-significant
MASP1	OID20954	P48740	NEUROLOGY	Timepoint:age.group	0.0621718	0.0310859	2	398.021	0.484305	0.616488	0.73077	Non-significant
MNDA	OID20156	P41218	CARDIOMETABOLIC	age.group	0.16506	0.16506	1	260.556	0.25128	0.616598	0.73077	Non-significant
CSF3	OID20491	P09919	INFLAMMATION	age.group	0.0988456	0.0988456	1	282.307	0.251047	0.616729	0.73077	Non-significant
DNPH1	OID20744	O43598	INFLAMMATION	age.group	0.233199	0.233199	1	236.813	0.251012	0.616829	0.73077	Non-significant
IL24	OID20440	Q13007	INFLAMMATION	Timepoint:age.group	0.172202	0.0861009	2	424.855	0.483595	0.616902	0.73077	Non-significant
GCG	OID21263	P01275	ONCOLOGY	age.group	0.344968	0.344968	1	276.464	0.249935	0.617519	0.731299	Non-significant
IDI2	OID20823	Q9BXS1	NEUROLOGY	Timepoint	0.459696	0.229848	2	440.765	0.481963	0.617895	0.731543	Non-significant
CCL2	OID21004	P13500	NEUROLOGY	age.group	0.112413	0.112413	1	306.593	0.248607	0.618415	0.731934	Non-significant
NDUFS6	OID21224	O75380	ONCOLOGY	Timepoint:age.group	1.16153	0.580766	2	441.521	0.480872	0.618567	0.731934	Non-significant
SUMF2	OID21032	Q8NBJ7	NEUROLOGY	Timepoint:age.group	0.176578	0.0882888	2	413.791	0.480036	0.619105	0.732356	Non-significant
ADAMTS15	OID21275	Q8TE58	ONCOLOGY	age.group	0.0558939	0.0558939	1	297.083	0.24742	0.619266	0.732356	Non-significant
MSR1	OID21063	P21757	NEUROLOGY	Timepoint:age.group	0.151054	0.0755269	2	388.466	0.478426	0.620123	0.733094	Non-significant
CPVL	OID21435	Q9H3G5	ONCOLOGY	Timepoint:age.group	0.217208	0.108604	2	392.15	0.478245	0.620231	0.733094	Non-significant
LYPD1	OID20821	Q8N2G4	NEUROLOGY	age.group	0.0142094	0.0142094	1	302.254	0.245554	0.620583	0.733308	Non-significant
NMNAT1	OID20913	Q9HAN9	NEUROLOGY	Timepoint:age.group	0.289179	0.144589	2	377.652	0.476375	0.621403	0.734075	Non-significant
ITGB1	OID20376	P05556	CARDIOMETABOLIC	Timepoint:age.group	0.13668	0.0683401	2	456.146	0.474468	0.622523	0.735194	Non-significant
CNTN1	OID20307	Q12860	CARDIOMETABOLIC	Timepoint:age.group	0.0379287	0.0189643	2	382.414	0.473799	0.622997	0.735552	Non-significant
GSTA1	OID20166	P08263	CARDIOMETABOLIC	Timepoint:age.group	1.24142	0.620708	2	394.636	0.472887	0.623553	0.736005	Non-significant
KIR2DL3	OID21196	P43628	ONCOLOGY	Timepoint:age.group	0.091792	0.045896	2	368.281	0.472186	0.624014	0.736241	Non-significant
LYPD8	OID21251	Q6UX82	ONCOLOGY	age.group	0.0413119	0.0413119	1	308.211	0.240512	0.624185	0.736241	Non-significant
FKBP7	OID20846	Q9Y680	NEUROLOGY	Timepoint:age.group	0.163793	0.0818965	2	449.523	0.47167	0.624268	0.736241	Non-significant
STIP1	OID21077	P31948	NEUROLOGY	age.group	0.135384	0.135384	1	266.172	0.240112	0.624529	0.736282	Non-significant
IL12RB1	OID20486	P42701	INFLAMMATION	Timepoint:age.group	0.110178	0.0550888	2	413.535	0.471106	0.624646	0.736282	Non-significant
ENTPD6	OID20100	O75354	CARDIOMETABOLIC	age.group	0.011584	0.011584	1	309.003	0.239335	0.625034	0.736536	Non-significant
GPNMB	OID20173	Q14956	CARDIOMETABOLIC	Timepoint:age.group	0.0912246	0.0456123	2	388.806	0.469373	0.625748	0.737176	Non-significant
AMBN	OID20437	Q9NP70	INFLAMMATION	age.group	0.00971698	0.00971698	1	257.439	0.237528	0.626412	0.737755	Non-significant
SOST	OID20204	Q9BQB4	CARDIOMETABOLIC	age.group	0.0343909	0.0343909	1	295.595	0.234684	0.628431	0.73993	Non-significant
BTC	OID21199	P35070	ONCOLOGY	Timepoint:age.group	0.133473	0.0667365	2	365.37	0.463065	0.629721	0.741179	Non-significant
DPY30	OID21410	Q9C005	ONCOLOGY	age.group	0.0853752	0.0853752	1	304.001	0.232752	0.629838	0.741179	Non-significant
HLA-E	OID20532	P13747	INFLAMMATION	Timepoint	0.105391	0.0526956	2	413.033	0.462187	0.63023	0.741437	Non-significant
MMP3	OID21083	P08254	NEUROLOGY	Timepoint:age.group	0.204549	0.102275	2	396.037	0.461204	0.630862	0.741787	Non-significant
BAMBI	OID21267	Q13145	ONCOLOGY	age.group	0.015592	0.015592	1	303.345	0.231347	0.630873	0.741787	Non-significant
KAZALD1	OID21339	Q96I82	ONCOLOGY	Timepoint:age.group	0.141597	0.0707984	2	397.714	0.460235	0.631471	0.742232	Non-significant
MEGF9	OID20285	Q9H1U4	CARDIOMETABOLIC	Timepoint:age.group	0.0301079	0.015054	2	377.355	0.460061	0.631599	0.742232	Non-significant
PAM	OID20291	P19021	CARDIOMETABOLIC	age.group	0.0165957	0.0165957	1	310.852	0.226737	0.634289	0.745189	Non-significant
IL1A	OID20488	P01583	INFLAMMATION	Timepoint:age.group	0.523708	0.261854	2	659	0.454195	0.635157	0.746006	Non-significant
PPM1A	OID21184	P35813	ONCOLOGY	Timepoint:age.group	0.0307403	0.0153702	2	452.255	0.451909	0.636699	0.747612	Non-significant
CD63	OID20988	P08962	NEUROLOGY	age.group	0.0892727	0.0892727	1	297.42	0.223019	0.637095	0.747675	Non-significant
CLEC11A	OID21112	Q9Y240	NEUROLOGY	age.group	0.0756196	0.0756196	1	297.956	0.222968	0.637133	0.747675	Non-significant
TIMP1	OID20418	P01033	CARDIOMETABOLIC	Timepoint:age.group	0.169309	0.0846546	2	394.223	0.451066	0.637277	0.747675	Non-significant
LAT	OID20640	O43561	INFLAMMATION	Timepoint:age.group	1.48083	0.740416	2	434.125	0.450493	0.637611	0.747823	Non-significant
NRCAM	OID20229	Q92823	CARDIOMETABOLIC	age.group	0.0368044	0.0368044	1	295.829	0.222153	0.637752	0.747823	Non-significant
CDC27	OID21238	P30260	ONCOLOGY	Timepoint:age.group	0.408996	0.204498	2	470.19	0.449191	0.638418	0.7484	Non-significant
CNTN3	OID21092	Q9P232	NEUROLOGY	Timepoint:age.group	0.0404051	0.0202025	2	366.037	0.447624	0.639494	0.74927	Non-significant
CNTN4	OID21117	Q8IWV2	NEUROLOGY	Timepoint:age.group	0.0387477	0.0193739	2	379.042	0.447581	0.63951	0.74927	Non-significant
COL4A1	OID20208	P02462	CARDIOMETABOLIC	age.group	0.0320522	0.0320522	1	297.469	0.219384	0.639853	0.749467	Non-significant
SCAMP3	OID21332	O14828	ONCOLOGY	Timepoint:age.group	1.46166	0.730829	2	454.697	0.444527	0.641406	0.751074	Non-significant
IL1R1	OID21116	P14778	NEUROLOGY	Timepoint:age.group	0.069636	0.034818	2	381.332	0.444286	0.641614	0.751074	Non-significant
CCL25	OID20674	O15444	INFLAMMATION	age.group	0.0580857	0.0580857	1	292.902	0.216911	0.64175	0.751074	Non-significant
CLEC4C	OID20547	Q8WTT0	INFLAMMATION	age.group	0.033845	0.033845	1	284.492	0.216616	0.641986	0.751145	Non-significant
FEN1	OID21192	P39748	ONCOLOGY	age.group	0.117854	0.117854	1	247.498	0.21577	0.64269	0.751631	Non-significant
CLEC4C	OID20547	Q8WTT0	INFLAMMATION	Timepoint:age.group	0.138285	0.0691424	2	367.712	0.442528	0.642752	0.751631	Non-significant
ITGAM	OID21071	P11215	NEUROLOGY	Timepoint:age.group	0.0259682	0.0129841	2	408.764	0.441906	0.643117	0.751852	Non-significant
LGALS4	OID20748	P56470	INFLAMMATION	age.group	0.0846798	0.0846798	1	293.711	0.21483	0.643351	0.751921	Non-significant
NUDT5	OID21115	Q9UKK9	NEUROLOGY	age.group	0.0798774	0.0798774	1	278.14	0.213855	0.644124	0.75262	Non-significant
FXYD5	OID20463	Q96DB9	INFLAMMATION	Timepoint:age.group	0.188018	0.0940092	2	452.433	0.439843	0.644412	0.752751	Non-significant
LRRC25	OID21333	Q8N386	ONCOLOGY	age.group	0.0143546	0.0143546	1	313.231	0.212106	0.645442	0.753748	Non-significant
OMG	OID21352	P23515	ONCOLOGY	age.group	0.072117	0.072117	1	275.432	0.211257	0.646146	0.754365	Non-significant
CANT1	OID20181	Q8WVQ1	CARDIOMETABOLIC	age.group	0.0186001	0.0186001	1	299.674	0.210662	0.646582	0.754668	Non-significant
KLB	OID20888	Q86Z14	NEUROLOGY	Timepoint:age.group	0.231519	0.115759	2	401.143	0.435534	0.647225	0.755213	Non-significant
DDR1	OID21009	Q08345	NEUROLOGY	Timepoint:age.group	0.0737516	0.0368758	2	360.015	0.433782	0.648392	0.756369	Non-significant
CTSL	OID20228	P07711	CARDIOMETABOLIC	age.group	0.0475392	0.0475392	1	300.669	0.207146	0.649342	0.756912	Non-significant
ENO2	OID21046	P09104	NEUROLOGY	age.group	0.0930579	0.0930579	1	265.205	0.207188	0.649353	0.756912	Non-significant
TFPI	OID20388	P10646	CARDIOMETABOLIC	Timepoint:age.group	0.163923	0.0819615	2	433.778	0.432156	0.649387	0.756912	Non-significant
CCL27	OID20121	Q9Y4X3	CARDIOMETABOLIC	Timepoint	0.24025	0.120125	2	396.421	0.431475	0.649855	0.757251	Non-significant
SUGT1	OID21229	Q9Y2Z0	ONCOLOGY	Timepoint:age.group	0.531618	0.265809	2	473.966	0.431036	0.65009	0.75732	Non-significant
CERT	OID20857	Q9Y5P4	NEUROLOGY	Timepoint:age.group	0.304024	0.152012	2	454.319	0.430222	0.650629	0.757742	Non-significant
IFNG	OID20495	P01579	INFLAMMATION	age.group	0.392336	0.392336	1	273.582	0.204646	0.651355	0.758381	Non-significant
BAX	OID20856	Q07812	NEUROLOGY	Timepoint:age.group	1.0707	0.535349	2	432.29	0.42741	0.652472	0.759475	Non-significant
CEP164	OID20441	Q9UPV0	INFLAMMATION	Timepoint	0.0825742	0.0412871	2	400.418	0.426473	0.653104	0.759846	Non-significant
AZU1	OID20309	P20160	CARDIOMETABOLIC	age.group	0.128172	0.128172	1	243.505	0.202457	0.653145	0.759846	Non-significant
WIF1	OID21464	Q9Y5W5	ONCOLOGY	age.group	0.0266884	0.0266884	1	304.246	0.200373	0.654738	0.761295	Non-significant
NTproBNP	OID20125	NTproBNP	CARDIOMETABOLIC	Timepoint:age.group	0.801468	0.400734	2	391.95	0.423966	0.654746	0.761295	Non-significant
PLAT	OID20247	P00750	CARDIOMETABOLIC	Timepoint:age.group	0.323956	0.161978	2	407.05	0.422853	0.655462	0.761922	Non-significant
CD48	OID20692	P09326	INFLAMMATION	age.group	0.0153009	0.0153009	1	309.292	0.199058	0.655794	0.762101	Non-significant
BAG3	OID20972	O95817	NEUROLOGY	Timepoint:age.group	0.157953	0.0789763	2	402.01	0.420599	0.656942	0.763228	Non-significant
PPCDC	OID21027	Q96CD2	NEUROLOGY	age.group	0.0878217	0.0878217	1	265.736	0.197319	0.657256	0.763267	Non-significant
UXS1	OID21189	Q8NBZ7	ONCOLOGY	Timepoint:age.group	0.196106	0.0980529	2	415.825	0.419989	0.657332	0.763267	Non-significant
FOPNL	OID21209	Q96NB1	ONCOLOGY	age.group	0.0822297	0.0822297	1	280.337	0.194795	0.659295	0.764854	Non-significant
VEGFC	OID21524	P49767	ONCOLOGY	Timepoint:age.group	0.176599	0.0882997	2	386.075	0.416803	0.659447	0.764854	Non-significant
HSP90B1	OID20829	P14625	NEUROLOGY	Timepoint:age.group	0.0857562	0.0428781	2	393.435	0.416616	0.659565	0.764854	Non-significant
LPL	OID20188	P06858	CARDIOMETABOLIC	Timepoint:age.group	0.202559	0.101279	2	404.937	0.416572	0.659585	0.764854	Non-significant
GPR37	OID20095	O15354	CARDIOMETABOLIC	Timepoint:age.group	0.497428	0.248714	2	403.899	0.416308	0.65976	0.764854	Non-significant
FLT3LG	OID20661	P49771	INFLAMMATION	Timepoint:age.group	0.205068	0.102534	2	403.529	0.416294	0.659769	0.764854	Non-significant
TAFA5	OID21321	Q7Z5A7	ONCOLOGY	age.group	0.0308869	0.0308869	1	308.574	0.193294	0.660497	0.765491	Non-significant
L1CAM	OID21484	P32004	ONCOLOGY	age.group	0.00558723	0.00558723	1	298.34	0.192786	0.660926	0.765671	Non-significant
CRHR1	OID20055	P34998	CARDIOMETABOLIC	Timepoint	0.0903499	0.045175	2	401.677	0.414414	0.66101	0.765671	Non-significant
CTSC	OID20679	P53634	INFLAMMATION	Timepoint	0.133298	0.066649	2	401.776	0.41199	0.66261	0.767318	Non-significant
CD109	OID21108	Q6YHK3	NEUROLOGY	age.group	0.010876	0.010876	1	297.258	0.190185	0.663079	0.767654	Non-significant
GP2	OID20090	P55259	CARDIOMETABOLIC	Timepoint:age.group	0.458879	0.22944	2	393.144	0.410152	0.663833	0.768319	Non-significant
OXT	OID21047	P01178	NEUROLOGY	Timepoint:age.group	0.420057	0.210028	2	372.24	0.408661	0.664837	0.769273	Non-significant
MUC13	OID20866	Q9H3R2	NEUROLOGY	age.group	0.0743362	0.0743362	1	309.419	0.187717	0.665125	0.769399	Non-significant
GALNT2	OID21423	Q10471	ONCOLOGY	age.group	0.0362327	0.0362327	1	305.006	0.187179	0.665581	0.769626	Non-significant
AGRN	OID20786	O00468	INFLAMMATION	Timepoint:age.group	0.198101	0.0990504	2	410.517	0.40709	0.665853	0.769626	Non-significant
DAG1	OID20774	Q14118	INFLAMMATION	age.group	0.032214	0.032214	1	278.354	0.186881	0.66586	0.769626	Non-significant
FADD	OID20151	Q13158	CARDIOMETABOLIC	Timepoint:age.group	0.484412	0.242206	2	466.162	0.406711	0.666073	0.769664	Non-significant
ITGB1BP2	OID20112	Q9UKP3	CARDIOMETABOLIC	Timepoint:age.group	1.54149	0.770745	2	457.877	0.405295	0.667019	0.77055	Non-significant
FGR	OID20828	P09769	NEUROLOGY	age.group	0.0545759	0.0545759	1	279.893	0.185181	0.667289	0.770654	Non-significant
SERPINE1	OID20342	P05121	CARDIOMETABOLIC	age.group	0.110903	0.110903	1	259.118	0.184097	0.668232	0.771535	Non-significant
HSP90B1	OID20829	P14625	NEUROLOGY	Timepoint	0.0828343	0.0414171	2	387.412	0.402421	0.668979	0.772189	Non-significant
IFNLR1	OID20506	Q8IU57	INFLAMMATION	Timepoint:age.group	0.11085	0.0554251	2	405.715	0.401709	0.669441	0.772366	Non-significant
CPVL	OID21435	Q9H3G5	ONCOLOGY	age.group	0.0414568	0.0414568	1	299.079	0.182558	0.669492	0.772366	Non-significant
ANGPT1	OID20740	Q15389	INFLAMMATION	age.group	0.111349	0.111349	1	289.632	0.181412	0.670479	0.773296	Non-significant
PCDH1	OID20614	Q08174	INFLAMMATION	Timepoint:age.group	0.0285162	0.0142581	2	390.093	0.397904	0.671999	0.774761	Non-significant
AKT3	OID21197	Q9Y243	ONCOLOGY	age.group	0.0267846	0.0267846	1	272.249	0.179532	0.67211	0.774761	Non-significant
SCARB2	OID20943	Q14108	NEUROLOGY	Timepoint:age.group	0.210213	0.105106	2	391.267	0.395351	0.673712	0.776399	Non-significant
ST3GAL1	OID21322	Q11201	ONCOLOGY	age.group	0.0281951	0.0281951	1	297.691	0.176472	0.674726	0.777358	Non-significant
HPCAL1	OID20615	P37235	INFLAMMATION	Timepoint:age.group	1.11676	0.558381	2	458.317	0.393168	0.675143	0.777477	Non-significant
NCAM1	OID20354	P13591	CARDIOMETABOLIC	age.group	0.00864387	0.00864387	1	296.211	0.175937	0.675192	0.777477	Non-significant
EFEMP1	OID20414	Q12805	CARDIOMETABOLIC	Timepoint:age.group	0.081353	0.0406765	2	385.767	0.392119	0.675892	0.778075	Non-significant
FAM3B	OID21372	P58499	ONCOLOGY	age.group	0.0433438	0.0433438	1	304.19	0.173736	0.677106	0.779263	Non-significant
CCL5	OID20412	P13501	CARDIOMETABOLIC	Timepoint:age.group	0.737757	0.368879	2	406.247	0.389185	0.677861	0.779922	Non-significant
RRM2B	OID21174	Q7LG56	ONCOLOGY	age.group	0.053333	0.053333	1	275.485	0.170173	0.680279	0.782495	Non-significant
LAP3	OID20436	P28838	INFLAMMATION	age.group	0.145788	0.145788	1	274.579	0.169097	0.681236	0.783385	Non-significant
MSTN	OID20115	O14793	CARDIOMETABOLIC	Timepoint:age.group	0.199688	0.099844	2	397.35	0.382753	0.682233	0.78432	Non-significant
ULBP2	OID20919	Q9BZM5	NEUROLOGY	Timepoint:age.group	0.128265	0.0641323	2	404.996	0.380539	0.683737	0.785839	Non-significant
PCSK9	OID20235	Q8NBP7	CARDIOMETABOLIC	age.group	0.0280079	0.0280079	1	301.776	0.16526	0.684648	0.786675	Non-significant
GZMA	OID20663	P12544	INFLAMMATION	Timepoint:age.group	0.101076	0.0505381	2	385	0.377984	0.685495	0.787438	Non-significant
ATG4A	OID21246	Q8WYN0	ONCOLOGY	age.group	0.126275	0.126275	1	252.348	0.164048	0.6858	0.787576	Non-significant
CLTA	OID20118	P09496	CARDIOMETABOLIC	Timepoint:age.group	0.0835945	0.0417972	2	429	0.375252	0.687342	0.789005	Non-significant
KIT	OID20370	P10721	CARDIOMETABOLIC	Timepoint:age.group	0.0435761	0.021788	2	377.71	0.375194	0.687412	0.789005	Non-significant
YTHDF3	OID20478	Q7Z739	INFLAMMATION	Timepoint:age.group	0.545452	0.272726	2	480.74	0.374791	0.687634	0.789049	Non-significant
CAMKK1	OID21182	Q8N5S9	ONCOLOGY	Timepoint:age.group	0.161619	0.0808094	2	456.629	0.374008	0.688182	0.789466	Non-significant
ARHGAP25	OID21255	P42331	ONCOLOGY	Timepoint:age.group	0.57919	0.289595	2	459.407	0.372562	0.689175	0.790394	Non-significant
NRTN	OID20465	Q99748	INFLAMMATION	age.group	0.0274001	0.0274001	1	268.47	0.159889	0.689577	0.790583	Non-significant
LAIR2	OID20965	Q6ISS4	NEUROLOGY	Timepoint:age.group	0.115462	0.0577308	2	363.341	0.371832	0.689732	0.790583	Non-significant
STC2	OID21157	O76061	NEUROLOGY	age.group	0.0252712	0.0252712	1	276.399	0.159457	0.689965	0.790583	Non-significant
GALNT7	OID21377	Q86SF2	ONCOLOGY	Timepoint:age.group	0.107517	0.0537586	2	407.297	0.37129	0.690077	0.790583	Non-significant
CASP2	OID20555	P42575	INFLAMMATION	Timepoint:age.group	0.243777	0.121889	2	472.672	0.368897	0.691695	0.792225	Non-significant
PMVK	OID20850	Q15126	NEUROLOGY	Timepoint:age.group	2.40702	1.20351	2	466.515	0.368087	0.692258	0.792657	Non-significant
VSIR	OID20131	Q9H7M9	CARDIOMETABOLIC	Timepoint:age.group	0.248086	0.124043	2	462.44	0.367386	0.692744	0.793003	Non-significant
CD34	OID21025	P28906	NEUROLOGY	age.group	0.0109821	0.0109821	1	297.944	0.155991	0.693157	0.793264	Non-significant
INHBC	OID21093	P55103	NEUROLOGY	Timepoint:age.group	0.102394	0.0511968	2	386.192	0.365771	0.693902	0.793741	Non-significant
METAP1D	OID20519	Q6UB28	INFLAMMATION	Timepoint:age.group	1.23362	0.61681	2	457.485	0.365655	0.693945	0.793741	Non-significant
PSMA1	OID21221	P25786	ONCOLOGY	Timepoint:age.group	0.0711875	0.0355938	2	449.728	0.362778	0.695945	0.795816	Non-significant
GPC1	OID21438	P35052	ONCOLOGY	age.group	0.0278096	0.0278096	1	298.517	0.15183	0.697071	0.796891	Non-significant
EBAG9	OID20918	O00559	NEUROLOGY	Timepoint:age.group	1.30108	0.650539	2	467.488	0.359931	0.697918	0.797647	Non-significant
RBP2	OID21365	P50120	ONCOLOGY	age.group	0.0787138	0.0787138	1	298.63	0.150666	0.698176	0.797729	Non-significant
AMY2B	OID20340	P19961	CARDIOMETABOLIC	age.group	0.0352417	0.0352417	1	300.97	0.150322	0.698502	0.797889	Non-significant
CD99L2	OID21122	Q8TCZ2	NEUROLOGY	Timepoint:age.group	0.0713936	0.0356968	2	393.511	0.357817	0.699428	0.798734	Non-significant
CAPG	OID21431	P40121	ONCOLOGY	Timepoint:age.group	0.213039	0.106519	2	398.361	0.356006	0.700691	0.799963	Non-significant
NFKBIE	OID21212	O00221	ONCOLOGY	Timepoint:age.group	0.122922	0.0614608	2	414.587	0.355181	0.70126	0.800399	Non-significant
WWP2	OID20926	O00308	NEUROLOGY	age.group	0.0760912	0.0760912	1	281.214	0.146295	0.70239	0.801477	Non-significant
IL1R2	OID20757	P27930	INFLAMMATION	Timepoint:age.group	0.0592164	0.0296082	2	373.851	0.353276	0.702617	0.801522	Non-significant
AGXT	OID20139	P21549	CARDIOMETABOLIC	Timepoint:age.group	0.578255	0.289128	2	415.389	0.352507	0.703133	0.801898	Non-significant
HSPA1A	OID20718	P0DMV8	INFLAMMATION	Timepoint	0.41693	0.208465	2	434.84	0.351819	0.703607	0.802225	Non-significant
RARRES1	OID21177	P49788	ONCOLOGY	Timepoint:age.group	0.0497358	0.0248679	2	322.127	0.349533	0.705284	0.803803	Non-significant
NTF3	OID20591	P20783	INFLAMMATION	Timepoint:age.group	0.0806924	0.0403462	2	404.681	0.349339	0.705367	0.803803	Non-significant
VTCN1	OID21164	Q7Z7D3	ONCOLOGY	age.group	0.0130498	0.0130498	1	275.201	0.142717	0.705886	0.804181	Non-significant
VEGFC	OID21524	P49767	ONCOLOGY	age.group	0.0301173	0.0301173	1	288.89	0.142163	0.706416	0.804359	Non-significant
ITGB2	OID20315	P05107	CARDIOMETABOLIC	age.group	0.0117586	0.0117586	1	276.459	0.142175	0.706418	0.804359	Non-significant
FCAR	OID20564	P24071	INFLAMMATION	age.group	0.0135235	0.0135235	1	292.56	0.141338	0.707227	0.805067	Non-significant
IL18RAP	OID20900	O95256	NEUROLOGY	Timepoint:age.group	0.0588008	0.0294004	2	356.008	0.345503	0.708101	0.805736	Non-significant
MLN	OID20541	P12872	INFLAMMATION	Timepoint:age.group	0.255177	0.127588	2	373.85	0.34536	0.708191	0.805736	Non-significant
THPO	OID20098	P40225	CARDIOMETABOLIC	age.group	0.0120673	0.0120673	1	306.213	0.139688	0.70885	0.806272	Non-significant
SLC39A5	OID20539	Q6ZMH5	INFLAMMATION	Timepoint:age.group	0.0329652	0.0164826	2	375.297	0.34406	0.70911	0.806291	Non-significant
SKAP2	OID20761	O75563	INFLAMMATION	Timepoint:age.group	1.52955	0.764773	2	463.802	0.343648	0.709359	0.806291	Non-significant
AK1	OID20122	P00568	CARDIOMETABOLIC	age.group	0.16123	0.16123	1	241.514	0.139113	0.709491	0.806291	Non-significant
CDH1	OID20353	P12830	CARDIOMETABOLIC	age.group	0.020838	0.020838	1	305.673	0.138917	0.709619	0.806291	Non-significant
CD40LG	OID20616	P29965	INFLAMMATION	Timepoint:age.group	0.917454	0.458727	2	443.725	0.342055	0.710496	0.807074	Non-significant
MAP4K5	OID20899	Q9Y4K4	NEUROLOGY	Timepoint:age.group	1.09215	0.546077	2	465.074	0.34084	0.71135	0.80783	Non-significant
IL1B	OID20427	P01584	INFLAMMATION	Timepoint:age.group	0.341025	0.170513	2	469.642	0.338448	0.71305	0.809378	Non-significant
PDGFRB	OID20268	P09619	CARDIOMETABOLIC	age.group	0.00476455	0.00476455	1	300.626	0.135465	0.713091	0.809378	Non-significant
SERPINB5	OID20064	P36952	CARDIOMETABOLIC	Timepoint	0.0847802	0.0423901	2	455.676	0.338062	0.71333	0.809435	Non-significant
MUC16	OID21378	Q8WXI7	ONCOLOGY	Timepoint:age.group	0.972749	0.486375	2	415.177	0.337271	0.71391	0.809543	Non-significant
IRAK1	OID20485	P51617	INFLAMMATION	Timepoint:age.group	0.505405	0.252702	2	472.21	0.337194	0.713942	0.809543	Non-significant
ENO1	OID21037	P06733	NEUROLOGY	Timepoint:age.group	0.380511	0.190255	2	460.281	0.336918	0.714143	0.809543	Non-significant
CCL19	OID21030	Q99731	NEUROLOGY	age.group	0.0536051	0.0536051	1	301.404	0.13439	0.714181	0.809543	Non-significant
IKZF2	OID21213	Q9UKS7	ONCOLOGY	Timepoint	0.0608923	0.0304462	2	357.803	0.336079	0.714792	0.810022	Non-significant
F2R	OID20691	P25116	INFLAMMATION	Timepoint:age.group	0.174619	0.0873094	2	412.794	0.335448	0.715213	0.810078	Non-significant
CRELD2	OID20751	Q6UXH1	INFLAMMATION	Timepoint:age.group	0.134109	0.0670545	2	392.622	0.335452	0.715219	0.810078	Non-significant
CFC1	OID21261	P0CG37	ONCOLOGY	age.group	0.0161314	0.0161314	1	300.186	0.132912	0.715688	0.81029	Non-significant
MEGF10	OID20746	Q96KG7	INFLAMMATION	age.group	0.00819956	0.00819956	1	305.836	0.132813	0.715785	0.81029	Non-significant
ICOSLG	OID21351	O75144	ONCOLOGY	Timepoint:age.group	0.0600846	0.0300423	2	397.483	0.333659	0.716498	0.810884	Non-significant
CD244	OID20628	Q9BZW8	INFLAMMATION	Timepoint:age.group	0.123082	0.0615408	2	423.577	0.333357	0.716702	0.810901	Non-significant
HK2	OID20065	P52789	CARDIOMETABOLIC	Timepoint	0.0462061	0.0231031	2	659	0.331997	0.717609	0.811571	Non-significant
ARSB	OID21331	P15848	ONCOLOGY	age.group	0.0400482	0.0400482	1	294.028	0.130984	0.717674	0.811571	Non-significant
THBS2	OID21104	P35442	NEUROLOGY	Timepoint:age.group	0.299937	0.149968	2	426.813	0.329799	0.719251	0.812945	Non-significant
PSMD9	OID21304	O00233	ONCOLOGY	age.group	0.107167	0.107167	1	253.73	0.129404	0.71935	0.812945	Non-significant
SEMA4D	OID21020	Q92854	NEUROLOGY	age.group	0.0122233	0.0122233	1	294.113	0.129262	0.719457	0.812945	Non-significant
PEBP1	OID21087	P30086	NEUROLOGY	age.group	0.0874092	0.0874092	1	267.729	0.128007	0.72079	0.814236	Non-significant
TSLP	OID20056	Q969D9	CARDIOMETABOLIC	Timepoint:age.group	0.0814719	0.040736	2	404.338	0.326065	0.721948	0.815329	Non-significant
GALNT10	OID21371	Q86SR1	ONCOLOGY	Timepoint:age.group	0.0888556	0.0444278	2	413.078	0.325771	0.722156	0.815349	Non-significant
LDLR	OID20240	P01130	CARDIOMETABOLIC	Timepoint:age.group	0.167742	0.0838712	2	400.627	0.325129	0.722625	0.815634	Non-significant
GRPEL1	OID21309	Q9HAV7	ONCOLOGY	age.group	0.115688	0.115688	1	287.667	0.126034	0.72284	0.815634	Non-significant
IDUA	OID21468	P35475	ONCOLOGY	age.group	0.0251839	0.0251839	1	287.604	0.125903	0.722979	0.815634	Non-significant
LPCAT2	OID21290	Q7L5N7	ONCOLOGY	Timepoint:age.group	0.0291144	0.0145572	2	431.142	0.323271	0.723953	0.816518	Non-significant
CD99	OID21110	P14209	NEUROLOGY	age.group	0.0188209	0.0188209	1	316.258	0.123897	0.72508	0.817478	Non-significant
ITGB7	OID21393	P26010	ONCOLOGY	Timepoint:age.group	0.0529472	0.0264736	2	361.36	0.321614	0.725185	0.817478	Non-significant
ANXA3	OID21036	P12429	NEUROLOGY	age.group	0.0885898	0.0885898	1	265.212	0.123634	0.725405	0.817511	Non-significant
VNN2	OID21310	O95498	ONCOLOGY	Timepoint:age.group	0.169027	0.0845133	2	391.388	0.320362	0.726076	0.818052	Non-significant
DDC	OID20215	P20711	CARDIOMETABOLIC	Timepoint:age.group	0.309322	0.154661	2	409.971	0.319734	0.726523	0.818192	Non-significant
IL17C	OID20477	Q9P0M4	INFLAMMATION	Timepoint:age.group	0.49073	0.245365	2	425.218	0.319644	0.726582	0.818192	Non-significant
CRIP2	OID20901	P52943	NEUROLOGY	age.group	0.0179992	0.0179992	1	287.322	0.122105	0.727019	0.818365	Non-significant
F7	OID20372	P08709	CARDIOMETABOLIC	Timepoint:age.group	0.0621568	0.0310784	2	388.339	0.318929	0.727117	0.818365	Non-significant
TNF	OID20074	P01375	CARDIOMETABOLIC	Timepoint:age.group	0.0623106	0.0311553	2	412.772	0.316498	0.728873	0.819985	Non-significant
DLL1	OID21525	O00548	ONCOLOGY	Timepoint:age.group	0.0763225	0.0381613	2	395.036	0.316418	0.728939	0.819985	Non-significant
EREG	OID20905	O14944	NEUROLOGY	age.group	0.0251675	0.0251675	1	294.531	0.119786	0.729514	0.820275	Non-significant
EDAR	OID20525	Q9UNE0	INFLAMMATION	age.group	0.0153095	0.0153095	1	304.088	0.11964	0.729664	0.820275	Non-significant
PPP1R2	OID20176	P41236	CARDIOMETABOLIC	Timepoint:age.group	0.256657	0.128328	2	458.567	0.315241	0.729771	0.820275	Non-significant
IMPA1	OID20907	P29218	NEUROLOGY	age.group	0.0228457	0.0228457	1	270.068	0.119253	0.730115	0.820446	Non-significant
FCER2	OID21133	P06734	NEUROLOGY	age.group	0.0218463	0.0218463	1	310.173	0.118211	0.731216	0.821468	Non-significant
GAS6	OID20318	Q14393	CARDIOMETABOLIC	age.group	0.0107261	0.0107261	1	291.531	0.117007	0.73255	0.822752	Non-significant
CDKN2D	OID21295	P55273	ONCOLOGY	Timepoint:age.group	0.370552	0.185276	2	457.496	0.311136	0.732769	0.822782	Non-significant
UBAC1	OID21336	Q9BSL1	ONCOLOGY	age.group	0.0649417	0.0649417	1	242.223	0.115633	0.734115	0.824077	Non-significant
TST	OID20868	Q16762	NEUROLOGY	Timepoint:age.group	0.67043	0.335215	2	459.09	0.30792	0.735126	0.824996	Non-significant
ACOX1	OID20124	Q15067	CARDIOMETABOLIC	Timepoint:age.group	0.0747922	0.0373961	2	453.239	0.305185	0.737138	0.827007	Non-significant
MANSC1	OID21492	Q9H8J5	ONCOLOGY	Timepoint:age.group	0.0357421	0.017871	2	383.81	0.304998	0.737303	0.827007	Non-significant
TNF	OID20473	P01375	INFLAMMATION	Timepoint:age.group	0.0937929	0.0468964	2	412.523	0.303127	0.73867	0.828322	Non-significant
CD83	OID20565	Q01151	INFLAMMATION	age.group	0.0140926	0.0140926	1	308.14	0.110991	0.739245	0.828751	Non-significant
BCAN	OID20998	Q96GW7	NEUROLOGY	age.group	0.0134687	0.0134687	1	309.097	0.110557	0.739736	0.829084	Non-significant
ITGAM	OID21071	P11215	NEUROLOGY	age.group	0.00322937	0.00322937	1	258.992	0.10991	0.740515	0.829741	Non-significant
NGF	OID20920	P01138	NEUROLOGY	age.group	0.00156996	0.00156996	1	250.102	0.108533	0.742096	0.831295	Non-significant
LGALS3	OID20284	P17931	CARDIOMETABOLIC	age.group	0.00966501	0.00966501	1	300.44	0.107484	0.743256	0.832377	Non-significant
CLEC1A	OID20099	Q8NC01	CARDIOMETABOLIC	age.group	0.0102597	0.0102597	1	309.975	0.107169	0.743612	0.832558	Non-significant
SELP	OID20379	P16109	CARDIOMETABOLIC	Timepoint:age.group	0.252399	0.126199	2	429.578	0.294517	0.745042	0.833795	Non-significant
NCAM1	OID20354	P13591	CARDIOMETABOLIC	Timepoint:age.group	0.028933	0.0144665	2	389.108	0.294451	0.745106	0.833795	Non-significant
CLEC6A	OID21228	Q6EIG7	ONCOLOGY	age.group	0.0173974	0.0173974	1	294.189	0.104928	0.746224	0.834828	Non-significant
HAO1	OID21395	Q9UJM8	ONCOLOGY	Timepoint:age.group	0.85722	0.42861	2	396.839	0.290403	0.748121	0.836732	Non-significant
FKBP5	OID20937	Q13451	NEUROLOGY	Timepoint:age.group	0.588171	0.294086	2	429.707	0.289906	0.74848	0.836916	Non-significant
TNNI3	OID20050	P19429	CARDIOMETABOLIC	age.group	0.111098	0.111098	1	301.634	0.101774	0.749931	0.83832	Non-significant
KEL	OID20881	P23276	NEUROLOGY	age.group	0.0510435	0.0510435	1	262.37	0.101571	0.750206	0.838408	Non-significant
ARNT	OID20432	P27540	INFLAMMATION	Timepoint	0.0301867	0.0150934	2	371.839	0.28721	0.750521	0.838541	Non-significant
SIGLEC15	OID20812	Q6ZMC9	NEUROLOGY	Timepoint:age.group	0.0668971	0.0334485	2	377.81	0.285928	0.751479	0.839393	Non-significant
SERPINB1	OID21088	P30740	NEUROLOGY	Timepoint:age.group	0.127847	0.0639235	2	462.302	0.285569	0.751719	0.839442	Non-significant
SERPINB6	OID21023	P35237	NEUROLOGY	Timepoint:age.group	0.152005	0.0760025	2	455.616	0.283467	0.7533	0.840989	Non-significant
FUT8	OID20992	Q9BYC5	NEUROLOGY	Timepoint:age.group	0.172312	0.0861561	2	377.863	0.282186	0.754292	0.841877	Non-significant
EPHX2	OID20119	P34913	CARDIOMETABOLIC	Timepoint:age.group	0.103673	0.0518366	2	437.01	0.281569	0.754736	0.842153	Non-significant
NPPB	OID20049	P16860	CARDIOMETABOLIC	Timepoint:age.group	0.688803	0.344402	2	406.005	0.281285	0.75496	0.842184	Non-significant
TNFRSF10A	OID20967	O00220	NEUROLOGY	age.group	0.0191505	0.0191505	1	291.308	0.0964328	0.756375	0.843408	Non-significant
DDX58	OID21226	O95786	ONCOLOGY	Timepoint:age.group	0.79272	0.39636	2	441.948	0.279294	0.756451	0.843408	Non-significant
DCTPP1	OID20148	Q9H773	CARDIOMETABOLIC	age.group	0.0203353	0.0203353	1	292.352	0.0955159	0.757499	0.844357	Non-significant
PSIP1	OID20534	O75475	INFLAMMATION	age.group	0.0306511	0.0306511	1	280.9	0.0947568	0.758443	0.84519	Non-significant
ENG	OID20287	P17813	CARDIOMETABOLIC	Timepoint:age.group	0.0198498	0.00992489	2	374.409	0.276361	0.758694	0.845249	Non-significant
ITGB6	OID20493	P18564	INFLAMMATION	Timepoint:age.group	0.0997229	0.0498615	2	418.616	0.275649	0.759217	0.845601	Non-significant
PON2	OID20088	Q15165	CARDIOMETABOLIC	age.group	0.0079911	0.0079911	1	297.366	0.0939706	0.759403	0.845601	Non-significant
FGR	OID20828	P09769	NEUROLOGY	Timepoint:age.group	0.161826	0.0809131	2	436.281	0.274545	0.760049	0.846099	Non-significant
PILRB	OID20197	Q9UKJ0	CARDIOMETABOLIC	Timepoint:age.group	0.0600946	0.0300473	2	366.573	0.27424	0.760305	0.846165	Non-significant
CELA3A	OID20298	P09093	CARDIOMETABOLIC	age.group	0.0292523	0.0292523	1	306.432	0.092071	0.761767	0.847572	Non-significant
AHSP	OID21078	Q9NZD4	NEUROLOGY	age.group	0.151083	0.151083	1	268.541	0.0912611	0.762814	0.848161	Non-significant
THBS4	OID20368	P35443	CARDIOMETABOLIC	Timepoint:age.group	0.151837	0.0759186	2	385.509	0.270763	0.762942	0.848161	Non-significant
TGM2	OID20141	P21980	CARDIOMETABOLIC	age.group	0.0912978	0.0912978	1	244.8	0.0910654	0.763083	0.848161	Non-significant
CXCL5	OID20207	P42830	CARDIOMETABOLIC	Timepoint:age.group	0.554009	0.277004	2	411.591	0.27056	0.763088	0.848161	Non-significant
KRT18	OID21296	P05783	ONCOLOGY	Timepoint:age.group	0.339885	0.169942	2	382.192	0.270189	0.763381	0.848267	Non-significant
CPXM1	OID21479	Q96SM3	ONCOLOGY	age.group	0.0102219	0.0102219	1	301.387	0.0896096	0.76488	0.849572	Non-significant
CEACAM8	OID20102	P31997	CARDIOMETABOLIC	age.group	0.0275438	0.0275438	1	281.904	0.089565	0.764951	0.849572	Non-significant
CD209	OID20262	Q9NNX6	CARDIOMETABOLIC	age.group	0.00671828	0.00671828	1	299.437	0.089301	0.765275	0.849711	Non-significant
NUB1	OID20510	Q9Y5A7	INFLAMMATION	Timepoint:age.group	0.360537	0.180269	2	460.673	0.26651	0.766167	0.850481	Non-significant
L1CAM	OID21484	P32004	ONCOLOGY	Timepoint:age.group	0.0154235	0.00771173	2	377.481	0.266091	0.766513	0.850645	Non-significant
MAPK9	OID20557	P45984	INFLAMMATION	Timepoint:age.group	0.144459	0.0722294	2	430.719	0.265699	0.766795	0.850738	Non-significant
ICAM2	OID20248	P13598	CARDIOMETABOLIC	Timepoint:age.group	0.0268845	0.0134423	2	381.262	0.264677	0.767594	0.851404	Non-significant
GDF2	OID20202	Q9UK05	CARDIOMETABOLIC	age.group	0.0116557	0.0116557	1	301.779	0.0869392	0.768308	0.851975	Non-significant
DPY30	OID21410	Q9C005	ONCOLOGY	Timepoint:age.group	0.19244	0.0962201	2	402.816	0.262318	0.769398	0.852963	Non-significant
HEBP1	OID20063	Q9NRV9	CARDIOMETABOLIC	age.group	0.0129309	0.0129309	1	280.839	0.0858626	0.769721	0.853101	Non-significant
F9	OID20349	P00740	CARDIOMETABOLIC	age.group	0.00715553	0.00715553	1	293.173	0.0856621	0.769973	0.85316	Non-significant
SUMF2	OID21032	Q8NBJ7	NEUROLOGY	age.group	0.0157197	0.0157197	1	295.134	0.0854697	0.770223	0.853216	Non-significant
COL1A1	OID20335	P02452	CARDIOMETABOLIC	age.group	0.00352151	0.00352151	1	305.246	0.0852214	0.770541	0.853348	Non-significant
CD14	OID20378	P08571	CARDIOMETABOLIC	age.group	0.0358867	0.0358867	1	285.996	0.0846397	0.771316	0.853986	Non-significant
CARHSP1	OID20859	Q9Y2V2	NEUROLOGY	age.group	0.0770201	0.0770201	1	235.692	0.0844775	0.771575	0.854051	Non-significant
DPP4	OID20406	P27487	CARDIOMETABOLIC	Timepoint:age.group	0.0290423	0.0145211	2	379.545	0.258979	0.771976	0.854275	Non-significant
TGFBR3	OID20255	Q03167	CARDIOMETABOLIC	Timepoint:age.group	0.0474851	0.0237426	2	382.882	0.258489	0.772352	0.854275	Non-significant
CD276	OID20680	Q5ZPR3	INFLAMMATION	Timepoint:age.group	0.0475879	0.023794	2	368.041	0.258467	0.772375	0.854275	Non-significant
RASSF2	OID21194	P50749	ONCOLOGY	age.group	0.0241211	0.0241211	1	218.617	0.0824816	0.774234	0.855968	Non-significant
STX6	OID21219	O43752	ONCOLOGY	Timepoint:age.group	0.247104	0.123552	2	458.072	0.255933	0.774305	0.855968	Non-significant
CDH17	OID20134	Q12864	CARDIOMETABOLIC	age.group	0.00794863	0.00794863	1	279.857	0.0819812	0.774842	0.856341	Non-significant
CCL3	OID20610	P10147	INFLAMMATION	Timepoint:age.group	0.169446	0.0847231	2	398.134	0.254784	0.77521	0.856527	Non-significant
CDH2	OID20170	P19022	CARDIOMETABOLIC	age.group	0.0143328	0.0143328	1	296.714	0.0814323	0.775565	0.856698	Non-significant
SH2D1A	OID20514	O60880	INFLAMMATION	age.group	0.0143668	0.0143668	1	256.639	0.0811911	0.775919	0.856869	Non-significant
FCER2	OID21133	P06734	NEUROLOGY	Timepoint:age.group	0.0931181	0.046559	2	388.572	0.251932	0.777424	0.85831	Non-significant
ACY1	OID20137	Q03154	CARDIOMETABOLIC	Timepoint:age.group	0.23833	0.119165	2	386.16	0.251459	0.777793	0.858496	Non-significant
CD164	OID21080	Q04900	NEUROLOGY	Timepoint:age.group	0.0517106	0.0258553	2	444.998	0.250931	0.778186	0.858708	Non-significant
CTF1	OID20061	Q16619	CARDIOMETABOLIC	Timepoint:age.group	0.147535	0.0737673	2	388.692	0.250441	0.778583	0.858925	Non-significant
IL2RB	OID20450	P14784	INFLAMMATION	Timepoint:age.group	0.0408582	0.0204291	2	463.284	0.248755	0.779875	0.86013	Non-significant
DSG4	OID21325	Q86SJ6	ONCOLOGY	Timepoint:age.group	0.0308369	0.0154184	2	397.871	0.247859	0.78059	0.860697	Non-significant
NCAM2	OID21095	O15394	NEUROLOGY	Timepoint:age.group	0.0260081	0.0130041	2	394.217	0.247518	0.780858	0.860771	Non-significant
TXNDC5	OID21012	Q8NBS9	NEUROLOGY	Timepoint:age.group	0.190183	0.0950914	2	421.589	0.246715	0.781476	0.861231	Non-significant
IL12RB1	OID20486	P42701	INFLAMMATION	age.group	0.00894557	0.00894557	1	303.75	0.0765004	0.782285	0.861698	Non-significant
MEGF10	OID20746	Q96KG7	INFLAMMATION	Timepoint:age.group	0.0303346	0.0151673	2	377.896	0.245674	0.782302	0.861698	Non-significant
VAT1	OID21382	Q99536	ONCOLOGY	age.group	0.00554583	0.00554583	1	283.407	0.0762225	0.782685	0.861898	Non-significant
ANGPT2	OID21463	O15123	ONCOLOGY	age.group	0.0220912	0.0220912	1	283.721	0.0760522	0.782921	0.861937	Non-significant
ITGA11	OID20581	Q9UKX5	INFLAMMATION	age.group	0.00688678	0.00688678	1	294.607	0.0758022	0.783262	0.862091	Non-significant
LEPR	OID20128	P48357	CARDIOMETABOLIC	age.group	0.00619742	0.00619742	1	296.832	0.0743242	0.785331	0.863981	Non-significant
CLSPN	OID20831	Q9HAW4	NEUROLOGY	Timepoint:age.group	0.0373847	0.0186924	2	392.621	0.241733	0.785383	0.863981	Non-significant
NECTIN2	OID20222	Q92692	CARDIOMETABOLIC	Timepoint:age.group	0.0751981	0.037599	2	384.72	0.240982	0.785974	0.86441	Non-significant
FCGR3B	OID20387	O75015	CARDIOMETABOLIC	age.group	0.00373378	0.00373378	1	300.419	0.0734274	0.786596	0.864873	Non-significant
DNAJB8	OID20093	Q8NHS0	CARDIOMETABOLIC	Timepoint:age.group	0.0245449	0.0122725	2	385.376	0.239756	0.786937	0.865026	Non-significant
PSIP1	OID20534	O75475	INFLAMMATION	Timepoint:age.group	0.1549	0.0774501	2	383.894	0.239434	0.78719	0.865082	Non-significant
APP	OID21070	P05067	NEUROLOGY	Timepoint:age.group	0.084201	0.0421005	2	396.935	0.238737	0.787735	0.865458	Non-significant
PLA2G4A	OID20685	P47712	INFLAMMATION	Timepoint:age.group	0.547507	0.273753	2	472.726	0.237916	0.788363	0.865899	Non-significant
DPP7	OID20142	Q9UHL4	CARDIOMETABOLIC	Timepoint:age.group	0.0687317	0.0343658	2	377.529	0.237722	0.78854	0.865899	Non-significant
NPPC	OID20568	P23582	INFLAMMATION	age.group	0.0260481	0.0260481	1	306.888	0.0716868	0.789076	0.86626	Non-significant
PPIB	OID20331	P23284	CARDIOMETABOLIC	Timepoint:age.group	0.391518	0.195759	2	469.598	0.236763	0.789273	0.86626	Non-significant
NXPH1	OID20849	P58417	NEUROLOGY	Timepoint:age.group	0.059973	0.0299865	2	436.901	0.235283	0.790447	0.867259	Non-significant
CRACR2A	OID21249	Q9BSW2	ONCOLOGY	Timepoint:age.group	0.438968	0.219484	2	464.273	0.234987	0.790675	0.867259	Non-significant
TYRO3	OID20161	Q06418	CARDIOMETABOLIC	Timepoint:age.group	0.0254795	0.0127398	2	389.972	0.234864	0.79079	0.867259	Non-significant
SPINK6	OID21450	Q6UWN8	ONCOLOGY	age.group	0.0547669	0.0547669	1	294.438	0.0700804	0.791405	0.867712	Non-significant
FABP9	OID20501	Q0Z7S8	INFLAMMATION	Timepoint:age.group	0.0402401	0.02012	2	384.872	0.233765	0.79166	0.867769	Non-significant
PDGFA	OID20313	P04085	CARDIOMETABOLIC	age.group	0.025591	0.025591	1	291.431	0.0696723	0.792001	0.867921	Non-significant
ADCYAP1R1	OID21188	P41586	ONCOLOGY	age.group	0.0035464	0.0035464	1	211.008	0.069475	0.79236	0.868055	Non-significant
STX8	OID20531	Q9UNK0	INFLAMMATION	Timepoint:age.group	0.153126	0.0765632	2	477.512	0.232577	0.792578	0.868055	Non-significant
LXN	OID21003	Q9BS40	NEUROLOGY	age.group	0.111932	0.111932	1	240.646	0.0692001	0.79273	0.868055	Non-significant
PPP3R1	OID20902	P63098	NEUROLOGY	Timepoint:age.group	0.0720175	0.0360088	2	406.584	0.231212	0.793675	0.868868	Non-significant
EIF4EBP1	OID20162	Q13541	CARDIOMETABOLIC	age.group	0.0650719	0.0650719	1	262.348	0.0679808	0.794504	0.869553	Non-significant
TP53INP1	OID20120	Q96A56	CARDIOMETABOLIC	age.group	0.00127187	0.00127187	1	287.475	0.0676503	0.794975	0.869847	Non-significant
PON3	OID20777	Q15166	INFLAMMATION	age.group	0.00754491	0.00754491	1	306.591	0.0666163	0.796502	0.871295	Non-significant
IL22RA1	OID20449	Q8N6P7	INFLAMMATION	Timepoint:age.group	0.0666262	0.0333131	2	429.148	0.227361	0.796729	0.871321	Non-significant
CEACAM5	OID21171	P06731	ONCOLOGY	Timepoint:age.group	0.0539271	0.0269635	2	381.865	0.226693	0.797272	0.871673	Non-significant
CDC37	OID21470	Q16543	ONCOLOGY	Timepoint:age.group	0.235529	0.117765	2	467.978	0.226436	0.797458	0.871673	Non-significant
IL18	OID20694	Q14116	INFLAMMATION	Timepoint:age.group	0.0808886	0.0404443	2	383.893	0.225885	0.797916	0.871951	Non-significant
VWA1	OID21421	Q6PCB0	ONCOLOGY	age.group	0.0309825	0.0309825	1	279.669	0.0654358	0.79829	0.872096	Non-significant
CNPY2	OID20069	Q9Y2B0	CARDIOMETABOLIC	age.group	0.00512006	0.00512006	1	293.516	0.0652976	0.79849	0.872096	Non-significant
EGFL7	OID21252	Q9UHF1	ONCOLOGY	Timepoint:age.group	0.065053	0.0325265	2	396.196	0.224799	0.798778	0.872096	Non-significant
CLSPN	OID20831	Q9HAW4	NEUROLOGY	age.group	0.00502889	0.00502889	1	309.655	0.0650344	0.798878	0.872096	Non-significant
PAK4	OID20819	O96013	NEUROLOGY	Timepoint:age.group	0.0599678	0.0299839	2	406.466	0.224437	0.799065	0.872096	Non-significant
IPCEF1	OID20977	Q8WWN9	NEUROLOGY	Timepoint:age.group	0.55618	0.27809	2	446.472	0.22367	0.799669	0.872532	Non-significant
LAMP2	OID21035	P13473	NEUROLOGY	Timepoint:age.group	0.0278952	0.0139476	2	404.11	0.223235	0.800025	0.872699	Non-significant
IL1RL2	OID20487	Q9HB29	INFLAMMATION	Timepoint:age.group	0.0677706	0.0338853	2	396.555	0.222358	0.800728	0.873011	Non-significant
ADM	OID21467	P35318	ONCOLOGY	Timepoint:age.group	0.147719	0.0738597	2	392.861	0.222177	0.800874	0.873011	Non-significant
MERTK	OID20657	Q12866	INFLAMMATION	Timepoint:age.group	0.048064	0.024032	2	373.504	0.222123	0.800922	0.873011	Non-significant
CCL27	OID20121	Q9Y4X3	CARDIOMETABOLIC	Timepoint:age.group	0.122562	0.0612811	2	403.784	0.220115	0.802523	0.874261	Non-significant
IL17RA	OID21089	Q96F46	NEUROLOGY	Timepoint:age.group	0.0194998	0.00974988	2	371.11	0.220048	0.802585	0.874261	Non-significant
PDGFA	OID20313	P04085	CARDIOMETABOLIC	Timepoint:age.group	0.161378	0.0806891	2	386.05	0.219679	0.802877	0.874261	Non-significant
SCARB1	OID20805	Q8WTV0	NEUROLOGY	Timepoint:age.group	0.0452432	0.0226216	2	373.888	0.219674	0.802884	0.874261	Non-significant
MPI	OID21288	P34949	ONCOLOGY	Timepoint:age.group	0.185925	0.0929625	2	462.113	0.217224	0.804831	0.876003	Non-significant
ATP6AP2	OID21178	O75787	ONCOLOGY	Timepoint:age.group	0.0351701	0.0175851	2	397.16	0.21712	0.804929	0.876003	Non-significant
RARRES2	OID20373	Q99969	CARDIOMETABOLIC	age.group	0.0158356	0.0158356	1	295.254	0.060874	0.805291	0.876003	Non-significant
AMN	OID20492	Q9BXJ7	INFLAMMATION	age.group	0.00846482	0.00846482	1	298.037	0.0608666	0.805301	0.876003	Non-significant
AMY2A	OID20333	P04746	CARDIOMETABOLIC	age.group	0.0144532	0.0144532	1	303.162	0.0591595	0.807994	0.878709	Non-significant
CBLIF	OID20179	P27352	CARDIOMETABOLIC	Timepoint:age.group	0.1275	0.0637499	2	383.832	0.21221	0.80889	0.87946	Non-significant
FUT8	OID20992	Q9BYC5	NEUROLOGY	age.group	0.0176332	0.0176332	1	292.931	0.0577538	0.81025	0.880716	Non-significant
MUC16	OID21378	Q8WXI7	ONCOLOGY	age.group	0.0827982	0.0827982	1	283.841	0.0574155	0.810801	0.880798	Non-significant
DSG2	OID21113	Q14126	NEUROLOGY	Timepoint:age.group	0.0217382	0.0108691	2	378.714	0.209559	0.811036	0.880798	Non-significant
PSRC1	OID21169	Q6PGN9	ONCOLOGY	Timepoint:age.group	0.0710855	0.0355427	2	455.034	0.209422	0.811131	0.880798	Non-significant
FCGR2B	OID21215	P31994	ONCOLOGY	Timepoint:age.group	0.0343085	0.0171542	2	360.467	0.209426	0.811148	0.880798	Non-significant
PRDX6	OID21404	P30041	ONCOLOGY	age.group	0.0257172	0.0257172	1	267.69	0.056298	0.812627	0.882181	Non-significant
ADCYAP1R1	OID21188	P41586	ONCOLOGY	Timepoint:age.group	0.0210117	0.0105058	2	334.998	0.205812	0.814089	0.883403	Non-significant
LRRN1	OID20438	Q6UXK5	INFLAMMATION	Timepoint:age.group	0.0348259	0.0174129	2	382.029	0.205703	0.814165	0.883403	Non-significant
HK2	OID20065	P52789	CARDIOMETABOLIC	Timepoint:age.group	0.0285595	0.0142798	2	659	0.205204	0.814533	0.883579	Non-significant
CLEC1A	OID20099	Q8NC01	CARDIOMETABOLIC	Timepoint:age.group	0.0392377	0.0196188	2	390.891	0.204929	0.814792	0.883636	Non-significant
TNF	OID20074	P01375	CARDIOMETABOLIC	age.group	0.00538135	0.00538135	1	314.634	0.0546676	0.815284	0.883821	Non-significant
USP8	OID20110	P40818	CARDIOMETABOLIC	Timepoint:age.group	0.498721	0.24936	2	468.915	0.203967	0.815561	0.883821	Non-significant
CD209	OID20262	Q9NNX6	CARDIOMETABOLIC	Timepoint:age.group	0.0306891	0.0153446	2	382.327	0.203964	0.815581	0.883821	Non-significant
S100A12	OID21374	P80511	ONCOLOGY	age.group	0.00928102	0.00928102	1	281.173	0.0543525	0.815825	0.883856	Non-significant
BID	OID20517	P55957	INFLAMMATION	Timepoint:age.group	0.111326	0.0556631	2	466.954	0.203398	0.816026	0.883856	Non-significant
PFKFB2	OID21356	O60825	ONCOLOGY	Timepoint:age.group	0.420141	0.210071	2	438.752	0.203057	0.816309	0.883939	Non-significant
NT5C3A	OID20553	Q9H0P0	INFLAMMATION	Timepoint:age.group	0.567644	0.283822	2	469.494	0.201878	0.817266	0.884752	Non-significant
MCAM	OID20343	P43121	CARDIOMETABOLIC	age.group	0.00437158	0.00437158	1	283.667	0.0517802	0.820158	0.887659	Non-significant
C19orf12	OID20804	Q9NSK7	NEUROLOGY	Timepoint:age.group	0.105322	0.0526612	2	418.025	0.197277	0.82104	0.888389	Non-significant
BIN2	OID21067	Q9UBW5	NEUROLOGY	Timepoint:age.group	0.214566	0.107283	2	482.342	0.196905	0.821335	0.888484	Non-significant
FCGR2A	OID20391	P12318	CARDIOMETABOLIC	Timepoint:age.group	0.0241025	0.0120512	2	363.742	0.196586	0.821618	0.888566	Non-significant
MARCO	OID20210	Q9UEW3	CARDIOMETABOLIC	age.group	0.00472529	0.00472529	1	297.066	0.0507304	0.821952	0.888703	Non-significant
ALDH3A1	OID20512	P30838	INFLAMMATION	age.group	0.0174763	0.0174763	1	289.982	0.0493902	0.824284	0.890815	Non-significant
SIGLEC1	OID20690	Q9BZZ2	INFLAMMATION	age.group	0.00726194	0.00726194	1	301.655	0.0493657	0.824321	0.890815	Non-significant
NCF2	OID20567	P19878	INFLAMMATION	age.group	0.0323115	0.0323115	1	269.206	0.0491273	0.824757	0.891062	Non-significant
RNASET2	OID20321	O00584	CARDIOMETABOLIC	Timepoint:age.group	0.0436331	0.0218166	2	406.449	0.19222	0.8252	0.891316	Non-significant
LSP1	OID20530	P33241	INFLAMMATION	age.group	0.0121569	0.0121569	1	274.509	0.0482324	0.826331	0.891899	Non-significant
DCTN1	OID21399	Q14203	ONCOLOGY	Timepoint:age.group	0.397477	0.198738	2	462.253	0.190814	0.826352	0.891899	Non-significant
CXADR	OID20561	P78310	INFLAMMATION	Timepoint:age.group	0.0977482	0.0488741	2	389.87	0.190332	0.826762	0.891899	Non-significant
GPKOW	OID20890	Q92917	NEUROLOGY	age.group	0.00413501	0.00413501	1	276.034	0.0479812	0.826776	0.891899	Non-significant
HNMT	OID20975	P50135	NEUROLOGY	age.group	0.0206257	0.0206257	1	281.686	0.047977	0.82678	0.891899	Non-significant
MCAM	OID20343	P43121	CARDIOMETABOLIC	Timepoint:age.group	0.03186	0.01593	2	417.408	0.188687	0.828116	0.893116	Non-significant
SETMAR	OID20948	Q53H47	NEUROLOGY	age.group	0.00837276	0.00837276	1	286.274	0.0470459	0.82844	0.89324	Non-significant
GYS1	OID20097	P13807	CARDIOMETABOLIC	Timepoint:age.group	0.304263	0.152131	2	441.52	0.187813	0.828836	0.893442	Non-significant
PLA2G1B	OID20252	P04054	CARDIOMETABOLIC	age.group	0.0161122	0.0161122	1	313.199	0.0465824	0.829261	0.893676	Non-significant
RCOR1	OID20073	Q9UKL0	CARDIOMETABOLIC	Timepoint:age.group	0.0277032	0.0138516	2	406.971	0.18669	0.829772	0.893972	Non-significant
CA2	OID21149	P00918	NEUROLOGY	age.group	0.0855658	0.0855658	1	243.749	0.0462217	0.829953	0.893972	Non-significant
RABEPK	OID21163	Q7Z6M1	ONCOLOGY	Timepoint:age.group	0.0415888	0.0207944	2	359.946	0.185424	0.830831	0.894693	Non-significant
WFDC12	OID21462	Q8WWY7	ONCOLOGY	age.group	0.0232088	0.0232088	1	308.991	0.0455489	0.831139	0.894799	Non-significant
TNFRSF6B	OID20964	O95407	NEUROLOGY	Timepoint:age.group	0.184512	0.0922558	2	387.569	0.184523	0.831573	0.894868	Non-significant
VSTM1	OID20851	Q6UX27	NEUROLOGY	age.group	0.00468887	0.00468887	1	299.357	0.0452883	0.83162	0.894868	Non-significant
ANG	OID20403	P03950	CARDIOMETABOLIC	age.group	0.00655821	0.00655821	1	303.147	0.0448278	0.832463	0.895551	Non-significant
CD8A	OID21018	P01732	NEUROLOGY	age.group	0.00953863	0.00953863	1	299.125	0.0445716	0.832937	0.895836	Non-significant
C2CD2L	OID20864	O14523	NEUROLOGY	Timepoint:age.group	0.152225	0.0761123	2	473.704	0.179341	0.835878	0.898773	Non-significant
XCL1	OID21398	P47992	ONCOLOGY	Timepoint:age.group	0.0580208	0.0290104	2	363.059	0.178306	0.83676	0.899151	Non-significant
CD200R1	OID20595	Q8TD46	INFLAMMATION	Timepoint:age.group	0.0256147	0.0128073	2	385.928	0.178194	0.836849	0.899151	Non-significant
CES2	OID21366	O00748	ONCOLOGY	age.group	0.00774542	0.00774542	1	291.676	0.0424761	0.836859	0.899151	Non-significant
ACOX1	OID20124	Q15067	CARDIOMETABOLIC	age.group	0.0051833	0.0051833	1	263.379	0.0423003	0.837207	0.8993	Non-significant
DSC2	OID21079	Q02487	NEUROLOGY	Timepoint:age.group	0.0483258	0.0241629	2	384.217	0.176823	0.837997	0.899923	Non-significant
PARK7	OID21160	Q99497	NEUROLOGY	age.group	0.0276187	0.0276187	1	259.962	0.0417697	0.838219	0.899936	Non-significant
NRTN	OID20465	Q99748	INFLAMMATION	Timepoint:age.group	0.0602041	0.030102	2	438.731	0.175655	0.838966	0.900339	Non-significant
CD164	OID21080	Q04900	NEUROLOGY	age.group	0.00425836	0.00425836	1	282.82	0.0413283	0.839052	0.900339	Non-significant
PDGFRB	OID20268	P09619	CARDIOMETABOLIC	Timepoint:age.group	0.0122997	0.00614987	2	368.45	0.174852	0.839651	0.900339	Non-significant
SCARA5	OID21058	Q6ZMJ2	NEUROLOGY	age.group	0.00569474	0.00569474	1	306.209	0.0409468	0.839775	0.900339	Non-significant
ELOA	OID21337	Q14241	ONCOLOGY	Timepoint:age.group	0.130996	0.0654979	2	387.254	0.174567	0.839887	0.900339	Non-significant
VIM	OID20053	P08670	CARDIOMETABOLIC	Timepoint	0.184226	0.0921129	2	421.457	0.174421	0.840004	0.900339	Non-significant
PRKAB1	OID20444	Q9Y478	INFLAMMATION	age.group	0.0050753	0.0050753	1	278.994	0.0407444	0.840179	0.900339	Non-significant
ABL1	OID21280	P00519	ONCOLOGY	Timepoint:age.group	0.240001	0.12	2	440.787	0.174095	0.840275	0.900339	Non-significant
CDON	OID20754	Q4KMG0	INFLAMMATION	Timepoint:age.group	0.0499797	0.0249899	2	379.869	0.172782	0.841387	0.901306	Non-significant
TFPI2	OID21512	P48307	ONCOLOGY	age.group	0.0309973	0.0309973	1	250.511	0.03981	0.842014	0.901703	Non-significant
DAG1	OID20774	Q14118	INFLAMMATION	Timepoint:age.group	0.0592419	0.029621	2	394.248	0.171838	0.842179	0.901703	Non-significant
HARS	OID21086	P12081	NEUROLOGY	Timepoint:age.group	0.212952	0.106476	2	465.563	0.171453	0.842493	0.901815	Non-significant
CD302	OID21328	Q8IX05	ONCOLOGY	age.group	0.00997613	0.00997613	1	305.956	0.0393762	0.842837	0.901958	Non-significant
SERPINA11	OID20281	Q86U17	CARDIOMETABOLIC	Timepoint:age.group	0.0519008	0.0259504	2	394.01	0.16956	0.844098	0.902915	Non-significant
ARNT	OID20432	P27540	INFLAMMATION	age.group	0.00203458	0.00203458	1	284.414	0.0387158	0.844153	0.902915	Non-significant
TPT1	OID20476	P13693	INFLAMMATION	Timepoint:age.group	0.0638095	0.0319048	2	402.263	0.16682	0.846411	0.905104	Non-significant
BCAM	OID21076	P50895	NEUROLOGY	Timepoint:age.group	0.0253864	0.0126932	2	392.897	0.165403	0.847611	0.906161	Non-significant
GDF15	OID20251	Q99988	CARDIOMETABOLIC	Timepoint:age.group	0.173668	0.086834	2	366.644	0.164838	0.848094	0.906451	Non-significant
FGFR1OP	OID20084	O95684	CARDIOMETABOLIC	Timepoint:age.group	0.121362	0.0606809	2	457.472	0.164406	0.848447	0.90657	Non-significant
IDI2	OID20823	Q9BXS1	NEUROLOGY	age.group	0.0174048	0.0174048	1	292.854	0.0364958	0.848628	0.90657	Non-significant
CGREF1	OID20152	Q99674	CARDIOMETABOLIC	Timepoint:age.group	0.0758104	0.0379052	2	400.749	0.163773	0.848992	0.906584	Non-significant
ATP6AP2	OID21178	O75787	ONCOLOGY	age.group	0.00293134	0.00293134	1	290.715	0.0361928	0.849251	0.906584	Non-significant
CTSH	OID20113	P09668	CARDIOMETABOLIC	Timepoint	0.0658781	0.0329391	2	379.609	0.163442	0.849275	0.906584	Non-significant
EIF4G1	OID20625	Q04637	INFLAMMATION	Timepoint:age.group	0.534389	0.267195	2	452.978	0.162413	0.85014	0.907281	Non-significant
CCL25	OID20674	O15444	INFLAMMATION	Timepoint:age.group	0.086699	0.0433495	2	377.17	0.161881	0.850601	0.907548	Non-significant
TNNI3	OID20050	P19429	CARDIOMETABOLIC	Timepoint	0.351639	0.175819	2	421.447	0.161063	0.85129	0.908057	Non-significant
PCOLCE	OID20384	Q15113	CARDIOMETABOLIC	age.group	0.00817705	0.00817705	1	299.999	0.0346034	0.852555	0.90918	Non-significant
ITGB1BP1	OID21268	O14713	ONCOLOGY	Timepoint:age.group	0.0594316	0.0297158	2	456.949	0.15828	0.853658	0.91013	Non-significant
ICAM3	OID20277	P32942	CARDIOMETABOLIC	Timepoint:age.group	0.0111267	0.00556337	2	377.619	0.15684	0.854896	0.911223	Non-significant
C2	OID20410	P06681	CARDIOMETABOLIC	age.group	0.00777715	0.00777715	1	315.639	0.0332216	0.85549	0.911629	Non-significant
TBC1D23	OID21286	Q9NUY8	ONCOLOGY	Timepoint:age.group	0.125412	0.062706	2	472.518	0.15574	0.855825	0.911686	Non-significant
TGFA	OID20600	P01135	INFLAMMATION	Timepoint:age.group	0.0837933	0.0418967	2	406.13	0.155582	0.855968	0.911686	Non-significant
ANXA4	OID20123	P09525	CARDIOMETABOLIC	Timepoint:age.group	0.0351018	0.0175509	2	470.868	0.154857	0.856581	0.912112	Non-significant
ENTPD5	OID20104	O75356	CARDIOMETABOLIC	age.group	0.00479452	0.00479452	1	287.849	0.0323612	0.857364	0.912719	Non-significant
CD163	OID20360	Q86VB7	CARDIOMETABOLIC	age.group	0.00352578	0.00352578	1	299.981	0.032251	0.857599	0.912743	Non-significant
NPY	OID21388	P01303	ONCOLOGY	age.group	0.00294131	0.00294131	1	296.193	0.0319785	0.858197	0.913076	Non-significant
HTRA2	OID21471	O43464	ONCOLOGY	age.group	0.0116331	0.0116331	1	282.457	0.0319167	0.858339	0.913076	Non-significant
LBP	OID20355	P18428	CARDIOMETABOLIC	age.group	0.0117885	0.0117885	1	282.314	0.0317215	0.858768	0.913307	Non-significant
PLTP	OID20238	P55058	CARDIOMETABOLIC	age.group	0.00527306	0.00527306	1	283.775	0.0311733	0.85998	0.914369	Non-significant
GRK5	OID20066	P34947	CARDIOMETABOLIC	Timepoint:age.group	0.0343092	0.0171546	2	434.097	0.150245	0.860541	0.914739	Non-significant
SMAD1	OID21180	Q15797	ONCOLOGY	Timepoint:age.group	0.0707002	0.0353501	2	472.734	0.146104	0.864107	0.918201	Non-significant
PQBP1	OID21172	O60828	ONCOLOGY	age.group	0.00602873	0.00602873	1	285.327	0.0292924	0.864227	0.918201	Non-significant
CD58	OID20716	P19256	INFLAMMATION	Timepoint:age.group	0.0183527	0.00917636	2	382.739	0.145151	0.864939	0.918632	Non-significant
BIRC2	OID21217	Q13490	ONCOLOGY	Timepoint:age.group	0.0799224	0.0399612	2	464.323	0.145001	0.865061	0.918632	Non-significant
IL22RA1	OID20449	Q8N6P7	INFLAMMATION	age.group	0.00421472	0.00421472	1	317.905	0.0287653	0.86543	0.918796	Non-significant
AIFM1	OID21287	O95831	ONCOLOGY	age.group	0.0339382	0.0339382	1	284.399	0.0280646	0.867076	0.920025	Non-significant
IRAK4	OID20577	Q9NWZ3	INFLAMMATION	Timepoint:age.group	0.464376	0.232188	2	467.012	0.142531	0.867198	0.920025	Non-significant
VSTM2L	OID20067	Q96N03	CARDIOMETABOLIC	Timepoint	0.0350141	0.0175071	2	388.095	0.142256	0.867444	0.920025	Non-significant
CTSH	OID20113	P09668	CARDIOMETABOLIC	age.group	0.00562359	0.00562359	1	304.251	0.027904	0.867446	0.920025	Non-significant
RANGAP1	OID21203	P46060	ONCOLOGY	Timepoint	0.025045	0.0125225	2	418.823	0.140691	0.868798	0.921231	Non-significant
CORO1A	OID20286	P31146	CARDIOMETABOLIC	Timepoint:age.group	0.195941	0.0979703	2	459.218	0.139758	0.869606	0.921854	Non-significant
MMP9	OID21103	P14780	NEUROLOGY	age.group	0.0114499	0.0114499	1	282.193	0.0269096	0.869816	0.921854	Non-significant
CASP1	OID20854	P29466	NEUROLOGY	Timepoint:age.group	0.188362	0.094181	2	479.033	0.137889	0.87123	0.923125	Non-significant
TP53	OID21232	P04637	ONCOLOGY	age.group	0.00482604	0.00482604	1	248.479	0.0261773	0.8716	0.923288	Non-significant
CHMP1A	OID20930	Q9HD42	NEUROLOGY	Timepoint:age.group	0.15329	0.0766448	2	465.671	0.137119	0.871901	0.92338	Non-significant
DUSP3	OID20827	P51452	NEUROLOGY	age.group	0.00594683	0.00594683	1	297.236	0.0259528	0.872125	0.923389	Non-significant
THY1	OID21050	P04216	NEUROLOGY	age.group	0.00405209	0.00405209	1	314.177	0.025682	0.872782	0.923705	Non-significant
CD200	OID20603	P41217	INFLAMMATION	Timepoint:age.group	0.0299196	0.0149598	2	396.832	0.135851	0.873013	0.923705	Non-significant
OLR1	OID20183	P78380	CARDIOMETABOLIC	age.group	0.00886682	0.00886682	1	285.903	0.0255689	0.873071	0.923705	Non-significant
DNMBP	OID20956	Q6XZF7	NEUROLOGY	Timepoint:age.group	0.2091	0.10455	2	453.436	0.134838	0.873893	0.924347	Non-significant
MAGED1	OID21181	Q9Y5V3	ONCOLOGY	Timepoint:age.group	0.0247727	0.0123863	2	416.335	0.134134	0.874511	0.924772	Non-significant
OPTC	OID21362	Q9UBM4	ONCOLOGY	Timepoint:age.group	0.0362315	0.0181157	2	396.789	0.133693	0.874898	0.924953	Non-significant
TXNDC15	OID21495	Q96J42	ONCOLOGY	age.group	0.00124993	0.00124993	1	295.504	0.0247362	0.875133	0.924975	Non-significant
TRAF2	OID20507	Q12933	INFLAMMATION	Timepoint:age.group	0.259949	0.129975	2	468.584	0.132814	0.875661	0.924993	Non-significant
GZMH	OID20096	P20718	CARDIOMETABOLIC	Timepoint:age.group	0.0675872	0.0337936	2	358.246	0.132714	0.875758	0.924993	Non-significant
TPSAB1	OID20642	Q15661	INFLAMMATION	Timepoint:age.group	0.0388115	0.0194057	2	361.825	0.13263	0.875832	0.924993	Non-significant
ERBB2	OID21520	P04626	ONCOLOGY	Timepoint:age.group	0.0146949	0.00734744	2	372.444	0.132421	0.876014	0.924993	Non-significant
WFIKKN2	OID20785	Q8TEU8	INFLAMMATION	Timepoint	0.0214452	0.0107226	2	374.169	0.131978	0.876401	0.925124	Non-significant
MATN2	OID20767	O00339	INFLAMMATION	Timepoint:age.group	0.0499621	0.024981	2	406.526	0.131622	0.87671	0.925124	Non-significant
CEBPB	OID20052	P17676	CARDIOMETABOLIC	Timepoint	0.0409905	0.0204953	2	401.196	0.131536	0.876785	0.925124	Non-significant
MILR1	OID20482	Q7Z6M3	INFLAMMATION	age.group	0.00265982	0.00265982	1	295.364	0.0239427	0.877137	0.925267	Non-significant
CXCL13	OID21024	O43927	NEUROLOGY	Timepoint:age.group	0.0817051	0.0408526	2	385.594	0.130884	0.877359	0.925274	Non-significant
CCS	OID20973	O14618	NEUROLOGY	age.group	0.0196619	0.0196619	1	241.009	0.0236712	0.877853	0.925567	Non-significant
MYOC	OID21121	Q99972	NEUROLOGY	Timepoint:age.group	0.072819	0.0364095	2	389.043	0.129606	0.878479	0.925748	Non-significant
IL33	OID20428	O95760	INFLAMMATION	Timepoint:age.group	0.0383001	0.0191501	2	659	0.129557	0.878507	0.925748	Non-significant
TCL1B	OID20058	O95988	CARDIOMETABOLIC	Timepoint:age.group	0.0517101	0.0258551	2	400.774	0.129385	0.878673	0.925748	Non-significant
AIF1	OID21234	P55008	ONCOLOGY	age.group	0.00501864	0.00501864	1	265.649	0.0230464	0.879452	0.925942	Non-significant
NID2	OID21085	Q14112	NEUROLOGY	Timepoint:age.group	0.0312298	0.0156149	2	385.26	0.128494	0.879457	0.925942	Non-significant
NPTX1	OID21074	Q15818	NEUROLOGY	age.group	0.0014242	0.0014242	1	303.738	0.0230204	0.879505	0.925942	Non-significant
AOC1	OID20452	P19801	INFLAMMATION	age.group	0.00343916	0.00343916	1	293.321	0.0227761	0.880144	0.926388	Non-significant
SEMA4C	OID21329	Q9C0C4	ONCOLOGY	age.group	0.00389268	0.00389268	1	281.239	0.0225239	0.880809	0.92686	Non-significant
NPTN	OID21235	Q9Y639	ONCOLOGY	Timepoint	0.0595457	0.0297729	2	383.801	0.126037	0.881619	0.927485	Non-significant
PREB	OID20439	Q9HCU5	INFLAMMATION	Timepoint:age.group	0.0492736	0.0246368	2	460.206	0.125077	0.882459	0.928141	Non-significant
VPS37A	OID21355	Q8NEZ2	ONCOLOGY	Timepoint:age.group	0.118651	0.0593254	2	460.567	0.124598	0.882882	0.928344	Non-significant
CD4	OID20584	P01730	INFLAMMATION	age.group	0.00253206	0.00253206	1	288.745	0.0215627	0.883359	0.928344	Non-significant
IL6ST	OID20147	P40189	CARDIOMETABOLIC	Timepoint:age.group	0.0209497	0.0104749	2	383.256	0.123997	0.883418	0.928344	Non-significant
CSF2RA	OID20915	P15509	NEUROLOGY	Timepoint:age.group	0.0346887	0.0173443	2	380.695	0.123883	0.883519	0.928344	Non-significant
ANGPT1	OID20740	Q15389	INFLAMMATION	Timepoint:age.group	0.151189	0.0755945	2	387.872	0.12316	0.884157	0.928787	Non-significant
NFATC3	OID20470	Q12968	INFLAMMATION	age.group	0.0013232	0.0013232	1	303.46	0.0210369	0.884775	0.928935	Non-significant
KIR3DL1	OID21185	P43629	ONCOLOGY	age.group	0.00401964	0.00401964	1	299.202	0.0209963	0.884887	0.928935	Non-significant
CCL5	OID20412	P13501	CARDIOMETABOLIC	age.group	0.0198797	0.0198797	1	295.806	0.0209741	0.884948	0.928935	Non-significant
CD58	OID20716	P19256	INFLAMMATION	age.group	0.00131978	0.00131978	1	290.065	0.0208763	0.885217	0.92899	Non-significant
IL2RA	OID20267	P01589	CARDIOMETABOLIC	Timepoint:age.group	0.0238283	0.0119142	2	373.677	0.121512	0.885615	0.92918	Non-significant
APBB1IP	OID21359	Q7Z5R6	ONCOLOGY	age.group	0.00518544	0.00518544	1	282.177	0.0202269	0.887007	0.930413	Non-significant
MMP13	OID20807	P45452	NEUROLOGY	age.group	0.00324477	0.00324477	1	313.312	0.0199464	0.887778	0.930994	Non-significant
LTBP3	OID21191	Q9NS15	ONCOLOGY	Timepoint:age.group	0.0296357	0.0148179	2	401.824	0.117169	0.889465	0.932535	Non-significant
NGF	OID20920	P01138	NEUROLOGY	Timepoint:age.group	0.00333502	0.00166751	2	442.334	0.115277	0.891146	0.933597	Non-significant
PLXNB2	OID20317	O15031	CARDIOMETABOLIC	age.group	0.00168883	0.00168883	1	299.395	0.0187044	0.891309	0.933597	Non-significant
SNAP29	OID21506	O95721	ONCOLOGY	Timepoint:age.group	0.424271	0.212136	2	465.17	0.115057	0.891341	0.933597	Non-significant
GPC5	OID20944	P78333	NEUROLOGY	Timepoint:age.group	0.0298977	0.0149488	2	395.649	0.115053	0.891348	0.933597	Non-significant
MCFD2	OID20171	Q8NI22	CARDIOMETABOLIC	Timepoint:age.group	0.0634137	0.0317068	2	408.599	0.113943	0.892337	0.934404	Non-significant
ADCYAP1R1	OID21188	P41586	ONCOLOGY	Timepoint	0.0115852	0.00579261	2	326.189	0.113479	0.892758	0.934617	Non-significant
CTSC	OID20679	P53634	INFLAMMATION	age.group	0.00289245	0.00289245	1	291.334	0.0178796	0.89372	0.935395	Non-significant
MZT1	OID21186	Q08AG7	ONCOLOGY	Timepoint:age.group	0.0339365	0.0169683	2	484.553	0.111037	0.894928	0.936431	Non-significant
PVALB	OID21420	P20472	ONCOLOGY	Timepoint:age.group	0.257615	0.128808	2	422.825	0.110414	0.895489	0.936789	Non-significant
FHIT	OID20872	P49789	NEUROLOGY	age.group	0.0110032	0.0110032	1	258.606	0.0169898	0.896395	0.937458	Non-significant
MAGED1	OID21181	Q9Y5V3	ONCOLOGY	age.group	0.00156372	0.00156372	1	256.294	0.0169338	0.896566	0.937458	Non-significant
CXCL3	OID20788	P19876	INFLAMMATION	Timepoint:age.group	0.346018	0.173009	2	445.266	0.108666	0.897054	0.93774	Non-significant
MUC13	OID20866	Q9H3R2	NEUROLOGY	Timepoint:age.group	0.0848047	0.0424024	2	414.927	0.107076	0.898482	0.938812	Non-significant
C1QTNF1	OID20367	Q9BXJ1	CARDIOMETABOLIC	Timepoint:age.group	0.0381557	0.0190779	2	412.525	0.107036	0.898518	0.938812	Non-significant
ST3GAL1	OID21322	Q11201	ONCOLOGY	Timepoint:age.group	0.0341054	0.0170527	2	399.95	0.106732	0.898792	0.93887	Non-significant
USO1	OID21367	O60763	ONCOLOGY	Timepoint:age.group	0.199544	0.0997722	2	459.621	0.106258	0.899215	0.939004	Non-significant
HLA-E	OID20532	P13747	INFLAMMATION	Timepoint:age.group	0.024125	0.0120625	2	419.991	0.105799	0.89963	0.939004	Non-significant
NPM1	OID20961	P06748	NEUROLOGY	Timepoint	0.104175	0.0520873	2	397.114	0.105507	0.899893	0.939004	Non-significant
TBC1D5	OID20521	Q92609	INFLAMMATION	Timepoint:age.group	0.0478799	0.0239399	2	457.745	0.105477	0.899917	0.939004	Non-significant
MSR1	OID21063	P21757	NEUROLOGY	age.group	0.00249619	0.00249619	1	303.858	0.0158121	0.900016	0.939004	Non-significant
WIF1	OID21464	Q9Y5W5	ONCOLOGY	Timepoint:age.group	0.0279167	0.0139583	2	391.009	0.104798	0.900532	0.939116	Non-significant
ANXA11	OID20583	P50995	INFLAMMATION	Timepoint:age.group	0.17705	0.0885251	2	474.263	0.10476	0.900561	0.939116	Non-significant
TNFRSF8	OID21049	P28908	NEUROLOGY	age.group	0.00325936	0.00325936	1	298.246	0.0155459	0.900858	0.939198	Non-significant
MSRA	OID21513	Q9UJ68	ONCOLOGY	Timepoint:age.group	0.14488	0.07244	2	463.75	0.10382	0.901408	0.939542	Non-significant
PIK3AP1	OID20587	Q6ZUJ8	INFLAMMATION	age.group	0.0120456	0.0120456	1	243.997	0.0152544	0.901806	0.939728	Non-significant
RUVBL1	OID21211	Q9Y265	ONCOLOGY	age.group	0.00337089	0.00337089	1	303.46	0.0147602	0.903382	0.940895	Non-significant
FCRL1	OID20172	Q96LA6	CARDIOMETABOLIC	Timepoint:age.group	0.0145261	0.00726303	2	376.26	0.101558	0.903453	0.940895	Non-significant
SCP2	OID21161	P22307	ONCOLOGY	Timepoint:age.group	0.0573394	0.0286697	2	403.035	0.101412	0.903584	0.940895	Non-significant
DEFA1_DEFA1B	OID20344	P59665	CARDIOMETABOLIC	Timepoint:age.group	0.0766096	0.0383048	2	407.875	0.100126	0.904746	0.941416	Non-significant
SUSD2	OID21098	Q9UGT4	NEUROLOGY	Timepoint:age.group	0.0147045	0.00735227	2	375.749	0.100089	0.904781	0.941416	Non-significant
S100A11	OID20130	P31949	CARDIOMETABOLIC	age.group	0.00384925	0.00384925	1	284.769	0.0143318	0.904793	0.941416	Non-significant
TNR	OID20957	Q92752	NEUROLOGY	age.group	0.00223681	0.00223681	1	300.729	0.0142791	0.904963	0.941416	Non-significant
CALCOCO1	OID21387	Q9P1Z2	ONCOLOGY	Timepoint:age.group	0.474201	0.237101	2	466.966	0.0982244	0.906464	0.942749	Non-significant
WFIKKN2	OID20785	Q8TEU8	INFLAMMATION	Timepoint:age.group	0.015879	0.00793952	2	377.563	0.0977227	0.906923	0.942929	Non-significant
IFNGR1	OID20678	P15260	INFLAMMATION	Timepoint:age.group	0.011587	0.00579352	2	383.108	0.0975523	0.907077	0.942929	Non-significant
DBNL	OID20681	Q9UJU6	INFLAMMATION	Timepoint:age.group	0.28289	0.141445	2	469.189	0.0967666	0.907786	0.943437	Non-significant
PRKRA	OID21225	O75569	ONCOLOGY	Timepoint:age.group	0.145224	0.0726118	2	476.74	0.0956008	0.908844	0.944308	Non-significant
MAP2K6	OID20552	P52564	INFLAMMATION	Timepoint:age.group	0.137376	0.0686881	2	460.717	0.0949326	0.909452	0.944711	Non-significant
GLT8D2	OID20825	Q9H1C3	NEUROLOGY	Timepoint	0.0102524	0.00512621	2	358.61	0.0946563	0.909708	0.944748	Non-significant
LEPR	OID20128	P48357	CARDIOMETABOLIC	Timepoint:age.group	0.0156512	0.00782558	2	416.308	0.0938503	0.910438	0.945152	Non-significant
LTO1	OID20434	Q8WV07	INFLAMMATION	age.group	0.00121574	0.00121574	1	260.432	0.0126493	0.910538	0.945152	Non-significant
CXCL9	OID20675	Q07325	INFLAMMATION	Timepoint:age.group	0.097641	0.0488205	2	395.717	0.0931219	0.911102	0.945474	Non-significant
GP6	OID21091	Q9HCN6	NEUROLOGY	Timepoint:age.group	0.115097	0.0575487	2	432.052	0.0929144	0.91129	0.945474	Non-significant
ATF2	OID20798	P15336	NEUROLOGY	Timepoint:age.group	0.0234925	0.0117462	2	352.674	0.0923651	0.911794	0.945769	Non-significant
VAT1	OID21382	Q99536	ONCOLOGY	Timepoint:age.group	0.0134045	0.00670226	2	411.174	0.0921166	0.912018	0.945772	Non-significant
CD84	OID20607	Q9UIB8	INFLAMMATION	age.group	0.0016912	0.0016912	1	294.784	0.0121621	0.912261	0.945795	Non-significant
MMP10	OID20687	P09238	INFLAMMATION	Timepoint:age.group	0.0717806	0.0358903	2	410.955	0.0911347	0.912913	0.946242	Non-significant
PIGR	OID21102	P01833	NEUROLOGY	Timepoint:age.group	0.0238142	0.0119071	2	384.19	0.0904963	0.913497	0.946475	Non-significant
IL17F	OID20456	Q96PD4	INFLAMMATION	Timepoint:age.group	0.0348449	0.0174224	2	396.724	0.0904061	0.913579	0.946475	Non-significant
FES	OID21207	P07332	ONCOLOGY	Timepoint:age.group	0.0229578	0.0114789	2	436.849	0.0900137	0.913936	0.946616	Non-significant
CD2AP	OID20177	Q9Y5K6	CARDIOMETABOLIC	Timepoint:age.group	0.216703	0.108351	2	450.625	0.0894412	0.914458	0.946928	Non-significant
PAG1	OID20108	Q9NWQ8	CARDIOMETABOLIC	age.group	0.00434116	0.00434116	1	285.112	0.0111633	0.915929	0.948222	Non-significant
HSPB1	OID20230	P04792	CARDIOMETABOLIC	Timepoint:age.group	0.237995	0.118997	2	436.229	0.0863452	0.917293	0.949405	Non-significant
PADI2	OID20467	Q9Y2J8	INFLAMMATION	Timepoint:age.group	0.032129	0.0160645	2	382.861	0.085117	0.918422	0.950344	Non-significant
STXBP3	OID21240	O00186	ONCOLOGY	Timepoint:age.group	0.0588134	0.0294067	2	474.874	0.083878	0.919557	0.951289	Non-significant
CALB2	OID20801	P22676	NEUROLOGY	age.group	0.00118934	0.00118934	1	256.331	0.0101542	0.919813	0.951324	Non-significant
VMO1	OID21381	Q7Z5L0	ONCOLOGY	Timepoint:age.group	0.0485999	0.0243	2	383.031	0.0818991	0.921381	0.952617	Non-significant
F11R	OID21151	Q9Y624	NEUROLOGY	Timepoint:age.group	0.130071	0.0650355	2	438.015	0.0817594	0.921508	0.952617	Non-significant
CXCL12	OID20464	P48061	INFLAMMATION	Timepoint:age.group	0.0339066	0.0169533	2	409.623	0.0807992	0.922394	0.953079	Non-significant
HPGDS	OID21266	O60760	ONCOLOGY	Timepoint:age.group	0.00922436	0.00461218	2	443.259	0.0804537	0.922711	0.953079	Non-significant
ALCAM	OID20273	Q13740	CARDIOMETABOLIC	Timepoint:age.group	0.00597477	0.00298739	2	371.831	0.0804012	0.922762	0.953079	Non-significant
PSMG3	OID20549	Q9BT73	INFLAMMATION	age.group	0.00422771	0.00422771	1	255.419	0.00939541	0.922858	0.953079	Non-significant
GFAP	OID21247	P14136	ONCOLOGY	Timepoint:age.group	0.0235051	0.0117525	2	379.982	0.0800718	0.923066	0.953079	Non-significant
BLVRB	OID21141	P30043	NEUROLOGY	age.group	0.00842545	0.00842545	1	243.798	0.00903515	0.924351	0.953972	Non-significant
GPA33	OID21376	Q99795	ONCOLOGY	Timepoint:age.group	0.0865578	0.0432789	2	366.216	0.0784791	0.924537	0.953972	Non-significant
PRSS2	OID20364	P07478	CARDIOMETABOLIC	age.group	0.00592205	0.00592205	1	317.899	0.0089715	0.924598	0.953972	Non-significant
PKLR	OID20682	P30613	INFLAMMATION	age.group	0.0116022	0.0116022	1	235.735	0.00884683	0.925143	0.954193	Non-significant
CLEC1B	OID21061	Q9P126	NEUROLOGY	Timepoint:age.group	0.144694	0.072347	2	435.634	0.0776966	0.925258	0.954193	Non-significant
IL1RAP	OID21126	Q9NPH3	NEUROLOGY	age.group	0.000514091	0.000514091	1	297.184	0.00865963	0.925921	0.954647	Non-significant
PRSS8	OID20763	Q16651	INFLAMMATION	age.group	0.00120096	0.00120096	1	288.081	0.00855807	0.926357	0.954663	Non-significant
SOD1	OID20386	P00441	CARDIOMETABOLIC	age.group	0.00569963	0.00569963	1	274.745	0.0084834	0.926681	0.954663	Non-significant
ERBB4	OID21510	Q15303	ONCOLOGY	Timepoint:age.group	0.00897889	0.00448944	2	384.804	0.0760698	0.926765	0.954663	Non-significant
GPC5	OID20944	P78333	NEUROLOGY	age.group	0.00109768	0.00109768	1	301.832	0.00844823	0.926827	0.954663	Non-significant
SNX9	OID20135	Q9Y5X1	CARDIOMETABOLIC	Timepoint:age.group	0.14096	0.0704801	2	459.57	0.075615	0.927185	0.954802	Non-significant
GFRA1	OID21457	P56159	ONCOLOGY	Timepoint:age.group	0.0473258	0.0236629	2	408.63	0.0715146	0.930994	0.958495	Non-significant
DCN	OID20106	P07585	CARDIOMETABOLIC	Timepoint:age.group	0.0309259	0.0154629	2	396.866	0.0703801	0.932051	0.959236	Non-significant
ADAM15	OID20109	Q13444	CARDIOMETABOLIC	age.group	0.000724937	0.000724937	1	284.521	0.00725915	0.932162	0.959236	Non-significant
TNFRSF13C	OID20480	Q96RJ3	INFLAMMATION	age.group	0.00152063	0.00152063	1	295.487	0.00713803	0.932727	0.959587	Non-significant
GHRHR	OID20841	Q02643	NEUROLOGY	age.group	0.00100005	0.00100005	1	320.691	0.00705998	0.93309	0.959731	Non-significant
IL1RL2	OID20487	Q9HB29	INFLAMMATION	age.group	0.00104309	0.00104309	1	297.389	0.00684483	0.934119	0.960416	Non-significant
CASP3	OID20305	P42574	CARDIOMETABOLIC	Timepoint:age.group	0.173737	0.0868687	2	468.8	0.06793	0.934335	0.960416	Non-significant
TGFB1	OID20621	P01137	INFLAMMATION	Timepoint:age.group	0.0263625	0.0131813	2	400.555	0.067832	0.934428	0.960416	Non-significant
FABP2	OID20200	P12104	CARDIOMETABOLIC	age.group	0.00581374	0.00581374	1	280.603	0.00636326	0.936477	0.962291	Non-significant
LAMP3	OID20638	Q9UQV4	INFLAMMATION	age.group	0.00111381	0.00111381	1	298.101	0.00622018	0.93719	0.962793	Non-significant
FXN	OID21442	Q16595	ONCOLOGY	Timepoint:age.group	0.110602	0.0553012	2	462.669	0.0636888	0.938305	0.963502	Non-significant
CRISP2	OID21456	P16562	ONCOLOGY	Timepoint:age.group	0.00938178	0.00469089	2	368.755	0.063664	0.93833	0.963502	Non-significant
ATP5IF1	OID20760	Q9UII2	INFLAMMATION	Timepoint:age.group	0.251724	0.125862	2	454.751	0.0632341	0.938732	0.963684	Non-significant
AGER	OID20756	Q15109	INFLAMMATION	age.group	0.00302199	0.00302199	1	310.001	0.00571692	0.939778	0.964527	Non-significant
FOSB	OID20791	P53539	NEUROLOGY	Timepoint:age.group	0.0136419	0.00682096	2	385.616	0.0617687	0.94011	0.964636	Non-significant
GH2	OID21168	P01242	ONCOLOGY	age.group	0.00171049	0.00171049	1	300.391	0.00544399	0.941232	0.965557	Non-significant
MTPN	OID20080	P58546	CARDIOMETABOLIC	Timepoint:age.group	0.00513696	0.00256848	2	418.15	0.0602769	0.941512	0.965613	Non-significant
NSFL1C	OID21022	Q9UNZ2	NEUROLOGY	age.group	0.00604543	0.00604543	1	256.865	0.00535119	0.941742	0.965618	Non-significant
IL7R	OID21136	P16871	NEUROLOGY	Timepoint:age.group	0.0109147	0.00545735	2	367.854	0.0596966	0.942059	0.965712	Non-significant
CA1	OID20409	P00915	CARDIOMETABOLIC	age.group	0.0064904	0.0064904	1	249.891	0.00509127	0.943174	0.966623	Non-significant
IL10	OID20431	P22301	INFLAMMATION	age.group	0.00388087	0.00388087	1	300.384	0.0049639	0.943878	0.967114	Non-significant
MGMT	OID20588	P16455	INFLAMMATION	Timepoint:age.group	0.129149	0.0645743	2	441.187	0.0574817	0.944146	0.967127	Non-significant
IL24	OID20440	Q13007	INFLAMMATION	age.group	0.000869361	0.000869361	1	277.454	0.00488286	0.944342	0.967127	Non-significant
EPHB6	OID20982	O15197	NEUROLOGY	Timepoint:age.group	0.0117544	0.00587722	2	394.744	0.0565466	0.94503	0.967601	Non-significant
TPT1	OID20476	P13693	INFLAMMATION	age.group	0.00088014	0.00088014	1	317.156	0.00460197	0.945958	0.968319	Non-significant
MDGA1	OID20951	Q8NFP4	NEUROLOGY	Timepoint:age.group	0.00980449	0.00490224	2	363.238	0.0548122	0.946671	0.96853	Non-significant
FABP6	OID20076	P51161	CARDIOMETABOLIC	age.group	0.000848026	0.000848026	1	269.235	0.00446224	0.946791	0.96853	Non-significant
OSM	OID20574	P13725	INFLAMMATION	age.group	0.00293732	0.00293732	1	270.092	0.00445374	0.946841	0.96853	Non-significant
ALCAM	OID20273	Q13740	CARDIOMETABOLIC	age.group	0.00015737	0.00015737	1	298.43	0.00423539	0.948154	0.969538	Non-significant
EPO	OID20522	P01588	INFLAMMATION	age.group	0.00217722	0.00217722	1	323.058	0.00421437	0.948279	0.969538	Non-significant
MDGA1	OID20951	Q8NFP4	NEUROLOGY	age.group	0.000372081	0.000372081	1	301.894	0.00416026	0.948615	0.96965	Non-significant
TIA1	OID20068	P31483	CARDIOMETABOLIC	Timepoint:age.group	0.0298254	0.0149127	2	486.442	0.0524914	0.948868	0.969677	Non-significant
SLITRK2	OID21409	Q9H156	ONCOLOGY	age.group	0.000334291	0.000334291	1	306.773	0.00392111	0.950111	0.970164	Non-significant
LHB	OID21248	P01229	ONCOLOGY	age.group	0.000506981	0.000506981	1	303.686	0.00391557	0.950146	0.970164	Non-significant
SELPLG	OID20560	Q14242	INFLAMMATION	Timepoint:age.group	0.00285137	0.00142569	2	369.501	0.0510988	0.950191	0.970164	Non-significant
HS3ST3B1	OID21303	Q9Y662	ONCOLOGY	age.group	0.000785088	0.000785088	1	308.88	0.00389935	0.950249	0.970164	Non-significant
ADAM15	OID20109	Q13444	CARDIOMETABOLIC	Timepoint:age.group	0.0100048	0.00500239	2	390.254	0.0500914	0.951149	0.970799	Non-significant
SERPINB8	OID20630	P50452	INFLAMMATION	age.group	0.00125895	0.00125895	1	289.172	0.00373291	0.951324	0.970799	Non-significant
RP2	OID21302	O75695	ONCOLOGY	Timepoint:age.group	0.0133692	0.00668459	2	453.971	0.0490407	0.952147	0.971408	Non-significant
DRG2	OID21335	P55039	ONCOLOGY	Timepoint:age.group	0.0180896	0.0090448	2	469.634	0.0485144	0.952648	0.971688	Non-significant
FGF5	OID20490	P12034	INFLAMMATION	Timepoint:age.group	0.0116	0.00579998	2	399.497	0.0482718	0.95288	0.971693	Non-significant
PRKAR1A	OID20146	P10644	CARDIOMETABOLIC	Timepoint:age.group	0.101597	0.0507984	2	450.763	0.0472368	0.953866	0.972268	Non-significant
CXCL6	OID20613	P80162	INFLAMMATION	Timepoint:age.group	0.0272394	0.0136197	2	397.08	0.0472042	0.953898	0.972268	Non-significant
PPM1A	OID21184	P35813	ONCOLOGY	age.group	0.00010851	0.00010851	1	262.815	0.00319038	0.955	0.97316	Non-significant
FCRL3	OID20443	Q96P31	INFLAMMATION	Timepoint:age.group	0.0123994	0.00619968	2	409.197	0.0452372	0.955776	0.973671	Non-significant
TIMP3	OID20684	P35625	INFLAMMATION	Timepoint:age.group	0.0629329	0.0314664	2	403.964	0.0450487	0.955956	0.973671	Non-significant
SFTPA1	OID21165	Q8IWL2	ONCOLOGY	age.group	0.000524746	0.000524746	1	311.681	0.0027498	0.958213	0.975738	Non-significant
GFOD2	OID21216	Q3B7J2	ONCOLOGY	age.group	0.000229884	0.000229884	1	308.855	0.00270342	0.958567	0.975867	Non-significant
EPHA2	OID21342	P29317	ONCOLOGY	Timepoint:age.group	0.0132814	0.00664072	2	389.73	0.0413587	0.959489	0.976574	Non-significant
CHL1	OID20366	O00533	CARDIOMETABOLIC	Timepoint:age.group	0.00334279	0.0016714	2	371.281	0.0402695	0.960535	0.976668	Non-significant
DARS	OID20903	P14868	NEUROLOGY	Timepoint:age.group	0.104956	0.0524778	2	463.274	0.0401682	0.960631	0.976668	Non-significant
GBP2	OID20489	P32456	INFLAMMATION	age.group	0.000834776	0.000834776	1	269.815	0.00243383	0.96069	0.976668	Non-significant
GSTA3	OID21242	Q16772	ONCOLOGY	Timepoint:age.group	0.0571024	0.0285512	2	405.972	0.0401029	0.960694	0.976668	Non-significant
DDX58	OID21226	O95786	ONCOLOGY	age.group	0.00341237	0.00341237	1	284.847	0.00240452	0.960925	0.976668	Non-significant
SPINT1	OID21109	O43278	NEUROLOGY	age.group	0.000193466	0.000193466	1	287.159	0.00240166	0.960948	0.976668	Non-significant
SMPDL3A	OID20676	Q92484	INFLAMMATION	Timepoint:age.group	0.00948655	0.00474327	2	379.165	0.0392697	0.961495	0.976866	Non-significant
NT5E	OID21498	P21589	ONCOLOGY	Timepoint:age.group	0.0251138	0.0125569	2	384.175	0.0391617	0.961599	0.976866	Non-significant
AIF1	OID21234	P55008	ONCOLOGY	Timepoint:age.group	0.0168863	0.00844316	2	451.208	0.0387723	0.961973	0.977014	Non-significant
HSP90B1	OID20829	P14625	NEUROLOGY	age.group	0.000225269	0.000225269	1	298.743	0.00218878	0.962716	0.977159	Non-significant
PTPRM	OID20598	P28827	INFLAMMATION	age.group	0.000162695	0.000162695	1	286.656	0.00218207	0.962775	0.977159	Non-significant
SERPINB9	OID20932	P50453	NEUROLOGY	age.group	0.000773299	0.000773299	1	277.596	0.00217931	0.962799	0.977159	Non-significant
FXYD5	OID20463	Q96DB9	INFLAMMATION	age.group	0.000449505	0.000449505	1	307.513	0.00210311	0.963452	0.97759	Non-significant
HEXIM1	OID20589	O94992	INFLAMMATION	Timepoint:age.group	0.0513381	0.0256691	2	444.294	0.0367199	0.963949	0.977863	Non-significant
SPARCL1	OID20361	Q14515	CARDIOMETABOLIC	Timepoint:age.group	0.00453439	0.00226719	2	382.55	0.0362225	0.964429	0.978119	Non-significant
NOTCH3	OID20253	Q9UM47	CARDIOMETABOLIC	Timepoint:age.group	0.00585989	0.00292995	2	382.164	0.0350581	0.965552	0.978879	Non-significant
DNAJA2	OID20627	O60884	INFLAMMATION	Timepoint:age.group	0.118069	0.0590344	2	457.553	0.034972	0.965635	0.978879	Non-significant
LRMP	OID20085	Q12912	CARDIOMETABOLIC	Timepoint:age.group	0.0471737	0.0235869	2	470.145	0.0338583	0.966711	0.979737	Non-significant
PRKAB1	OID20444	Q9Y478	INFLAMMATION	Timepoint:age.group	0.00830454	0.00415227	2	415.5	0.0333343	0.967218	0.979863	Non-significant
CCL4	OID20695	P13236	INFLAMMATION	Timepoint:age.group	0.0176495	0.00882473	2	387.082	0.0330614	0.967482	0.979863	Non-significant
CD38	OID21316	P28907	ONCOLOGY	Timepoint:age.group	0.0142017	0.00710086	2	418.09	0.0330215	0.96752	0.979863	Non-significant
ANGPTL2	OID20726	Q9UKU9	INFLAMMATION	Timepoint:age.group	0.00999455	0.00499727	2	397.302	0.032579	0.967949	0.980065	Non-significant
RNF41	OID21179	Q9H4P4	ONCOLOGY	Timepoint:age.group	0.0388378	0.0194189	2	460.97	0.0312922	0.969194	0.981073	Non-significant
PLA2G2A	OID20274	P14555	CARDIOMETABOLIC	age.group	0.00181606	0.00181606	1	292.582	0.00146325	0.969512	0.981073	Non-significant
RTN4R	OID21424	Q9BZR6	ONCOLOGY	age.group	0.000204741	0.000204741	1	283.488	0.00144328	0.969722	0.981073	Non-significant
STX4	OID21326	Q12846	ONCOLOGY	Timepoint:age.group	0.062309	0.0311545	2	460.696	0.0306063	0.969859	0.981073	Non-significant
SESTD1	OID20790	Q86VW0	NEUROLOGY	Timepoint:age.group	0.0158054	0.00790272	2	451.553	0.0299921	0.970455	0.981444	Non-significant
GSAP	OID21173	A4D1B5	ONCOLOGY	Timepoint:age.group	0.00478738	0.00239369	2	400.5	0.0284679	0.971935	0.982541	Non-significant
ACP6	OID21432	Q9NPH0	ONCOLOGY	age.group	0.000218076	0.000218076	1	309.515	0.00123414	0.971999	0.982541	Non-significant
ADH4	OID20117	P08319	CARDIOMETABOLIC	Timepoint:age.group	0.0503596	0.0251798	2	403.155	0.027896	0.972491	0.982742	Non-significant
LRP11	OID20185	Q86VZ4	CARDIOMETABOLIC	Timepoint:age.group	0.00741466	0.00370733	2	403.463	0.0275197	0.972857	0.982742	Non-significant
LAIR2	OID20965	Q6ISS4	NEUROLOGY	age.group	0.000174393	0.000174393	1	306.835	0.00112323	0.973286	0.982742	Non-significant
RGS8	OID20454	P57771	INFLAMMATION	Timepoint:age.group	0.00392145	0.00196073	2	371.434	0.0269053	0.973455	0.982742	Non-significant
CSF1	OID20719	P09603	INFLAMMATION	age.group	0.000184445	0.000184445	1	293.12	0.00108651	0.973727	0.982742	Non-significant
LGALS8	OID21041	O00214	NEUROLOGY	Timepoint:age.group	0.0293926	0.0146963	2	456.307	0.026592	0.97376	0.982742	Non-significant
CD40	OID20724	P25942	INFLAMMATION	Timepoint:age.group	0.040518	0.020259	2	434.306	0.0265146	0.973835	0.982742	Non-significant
CST7	OID20704	O76096	INFLAMMATION	age.group	0.000434833	0.000434833	1	299.776	0.00106148	0.974031	0.982742	Non-significant
CRKL	OID20742	P46109	INFLAMMATION	Timepoint:age.group	0.0843022	0.0421511	2	463.418	0.0254584	0.974864	0.982962	Non-significant
MVK	OID20459	Q03426	INFLAMMATION	Timepoint:age.group	0.0357659	0.0178829	2	432.576	0.0254214	0.9749	0.982962	Non-significant
GFER	OID21259	P55789	ONCOLOGY	age.group	0.000598874	0.000598874	1	277.093	0.000988785	0.974937	0.982962	Non-significant
TBCB	OID20993	Q99426	NEUROLOGY	Timepoint:age.group	0.0967809	0.0483904	2	466.199	0.0251107	0.975203	0.982999	Non-significant
CNPY4	OID21317	Q8N129	ONCOLOGY	Timepoint:age.group	0.0224583	0.0112291	2	449.911	0.024865	0.975443	0.98301	Non-significant
SPINK1	OID21097	P00995	NEUROLOGY	Timepoint:age.group	0.0360755	0.0180377	2	419.55	0.0244747	0.975824	0.983163	Non-significant
CD59	OID20339	P13987	CARDIOMETABOLIC	age.group	0.000130185	0.000130185	1	312.638	0.000741628	0.978291	0.985417	Non-significant
LSM1	OID21210	O15116	ONCOLOGY	age.group	5.91077e-05	5.91077e-05	1	281.976	0.000598305	0.980503	0.987413	Non-significant
TMPRSS15	OID21364	P98073	ONCOLOGY	Timepoint:age.group	0.0063267	0.00316335	2	362.938	0.0175006	0.982652	0.989345	Non-significant
RSPO3	OID21415	Q9BXY4	ONCOLOGY	Timepoint:age.group	0.0135712	0.00678562	2	421.281	0.0166926	0.983447	0.989582	Non-significant
MPHOSPH8	OID20092	Q99549	CARDIOMETABOLIC	age.group	9.73913e-05	9.73913e-05	1	288.125	0.000430755	0.983456	0.989582	Non-significant
IL33	OID20428	O95760	INFLAMMATION	age.group	6.26571e-05	6.26571e-05	1	659	0.000423897	0.98358	0.989582	Non-significant
LRP11	OID20185	Q86VZ4	CARDIOMETABOLIC	age.group	3.98275e-05	3.98275e-05	1	306.559	0.000295641	0.986293	0.991866	Non-significant
ASGR1	OID20990	P07306	NEUROLOGY	age.group	9.14151e-05	9.14151e-05	1	301.657	0.000294764	0.986313	0.991866	Non-significant
BAG3	OID20972	O95817	NEUROLOGY	age.group	5.30126e-05	5.30126e-05	1	311.314	0.000282326	0.986605	0.991927	Non-significant
AGRP	OID20658	O00253	INFLAMMATION	age.group	6.08187e-05	6.08187e-05	1	304.352	0.00026471	0.98703	0.992105	Non-significant
STAT5B	OID21277	P51692	ONCOLOGY	Timepoint:age.group	0.0535721	0.026786	2	468.662	0.0128375	0.987245	0.992105	Non-significant
SIAE	OID21503	Q9HAT2	ONCOLOGY	Timepoint:age.group	0.00355133	0.00177566	2	436.145	0.0118172	0.988253	0.992885	Non-significant
CNPY2	OID20069	Q9Y2B0	CARDIOMETABOLIC	Timepoint:age.group	0.00173433	0.000867165	2	373.859	0.0110592	0.989002	0.993405	Non-significant
VASN	OID20345	Q6EMK4	CARDIOMETABOLIC	Timepoint:age.group	0.00128127	0.000640637	2	418.663	0.010753	0.989305	0.993476	Non-significant
PAK4	OID20819	O96013	NEUROLOGY	age.group	2.29353e-05	2.29353e-05	1	300.496	0.000171677	0.989555	0.993494	Non-significant
XPNPEP2	OID21508	O43895	ONCOLOGY	Timepoint:age.group	0.00253293	0.00126647	2	359.77	0.01012	0.989931	0.99364	Non-significant
SCG2	OID21400	P13521	ONCOLOGY	age.group	1.37777e-05	1.37777e-05	1	302.316	0.000110303	0.991627	0.995109	Non-significant
PDGFB	OID20741	P01127	INFLAMMATION	age.group	4.80542e-05	4.80542e-05	1	289.352	6.15017e-05	0.993748	0.997004	Non-significant
EPHA10	OID20840	Q5JZY3	NEUROLOGY	age.group	6.72355e-06	6.72355e-06	1	293.227	4.44094e-05	0.994687	0.997713	Non-significant
PROK1	OID20543	P58294	INFLAMMATION	Timepoint:age.group	0.00243392	0.00121696	2	384.124	0.00491714	0.995095	0.997888	Non-significant
NRP1	OID20390	O14786	CARDIOMETABOLIC	age.group	1.53526e-06	1.53526e-06	1	288.257	2.67289e-05	0.995879	0.998374	Non-significant
TARBP2	OID20870	Q15633	NEUROLOGY	Timepoint:age.group	0.00468176	0.00234088	2	472.393	0.00388948	0.996118	0.998374	Non-significant
FGF23	OID21411	Q9GZV9	ONCOLOGY	age.group	1.64158e-05	1.64158e-05	1	309.18	2.17903e-05	0.996278	0.998374	Non-significant
CXCL16	OID20282	Q9H2A7	CARDIOMETABOLIC	Timepoint:age.group	0.00103748	0.000518741	2	417.298	0.00299254	0.997012	0.998532	Non-significant
CASP10	OID20893	Q92851	NEUROLOGY	Timepoint:age.group	0.00293091	0.00146546	2	460.876	0.00275951	0.997244	0.998532	Non-significant
PDCD5	OID21021	O14737	NEUROLOGY	age.group	7.65295e-06	7.65295e-06	1	267.551	1.16176e-05	0.997283	0.998532	Non-significant
PAEP	OID20925	P09466	NEUROLOGY	Timepoint:age.group	0.00107185	0.000535926	2	353.053	0.00263659	0.997367	0.998532	Non-significant
ICA1	OID20484	Q05084	INFLAMMATION	Timepoint:age.group	0.00244206	0.00122103	2	472.223	0.00212495	0.997877	0.998809	Non-significant
INPP1	OID21345	P49441	ONCOLOGY	Timepoint:age.group	0.000726039	0.00036302	2	417.462	0.00176553	0.998236	0.998935	Non-significant
PLXDC1	OID21258	Q8IUK5	ONCOLOGY	Timepoint:age.group	7.4591e-05	3.72955e-05	2	412.084	0.000441987	0.999558	0.999795	Non-significant
NPM1	OID20961	P06748	NEUROLOGY	age.group	1.49149e-07	1.49149e-07	1	273.309	3.02114e-07	0.999562	0.999795	Non-significant
ANGPTL2	OID20726	Q9UKU9	INFLAMMATION	age.group	5.15189e-09	5.15189e-09	1	298.643	3.3587e-08	0.999854	0.999854	Non-significant
