## Supplemental Table 12 for "Plasma proteomics reveals tissue-specific cell death and mediators of cell-cell interactions in severe COVID-19 patients" (part 1 of 3)

### Sheet: F-test
Assay	OlinkID	UniProt	Panel	term	sumsq	meansq	NumDF	DenDF	statistic	p.value	Adjusted_pval	Threshold
SDC1	OID20169	P18827	CARDIOMETABOLIC	Timepoint	426.828	213.414	2	375.662	468.058	9.90697e-103	9.90994e-99	Significant
TNFRSF4	OID20653	P43489	INFLAMMATION	Timepoint	108.625	54.3123	2	377.716	329.212	1.70757e-83	6.61532e-80	Significant
PTN	OID20083	P21246	CARDIOMETABOLIC	Timepoint	1342.79	671.397	2	464.137	295.146	1.984e-83	6.61532e-80	Significant
ITGA11	OID20581	Q9UKX5	INFLAMMATION	Timepoint	54.7209	27.3605	2	364.103	324.313	1.31873e-81	3.29781e-78	Significant
MSLN	OID21380	Q13421	ONCOLOGY	Timepoint	90.3566	45.1783	2	364.753	307.596	5.29077e-79	1.05847e-75	Significant
SFRP1	OID20984	Q8N474	NEUROLOGY	Timepoint	1576.14	788.07	2	464.977	248.09	4.80555e-74	8.01166e-71	Significant
XCL1	OID21398	P47992	ONCOLOGY	Timepoint	65.2089	32.6044	2	357.722	267.072	1.08682e-71	1.55307e-68	Significant
SMOC1	OID21461	Q9H4F8	ONCOLOGY	Timepoint	480.417	240.208	2	455.679	222.873	3.14681e-68	3.93469e-65	Significant
FCRL5	OID21111	Q96RD9	NEUROLOGY	Timepoint	102.405	51.2025	2	383.755	234.566	2.81603e-67	3.12986e-64	Significant
IFNL1	OID20795	Q8IU54	NEUROLOGY	Timepoint	184.799	92.3993	2	373.887	227.602	2.20517e-65	2.20583e-62	Significant
TNFRSF10C	OID20265	O14798	CARDIOMETABOLIC	Timepoint	33.146	16.573	2	366.165	214.224	2.49208e-62	2.26621e-59	Significant
ANGPTL1	OID20211	O95841	CARDIOMETABOLIC	Timepoint	73.5622	36.7811	2	386.324	202.503	7.04961e-61	5.87644e-58	Significant
NRP1	OID20390	O14786	CARDIOMETABOLIC	Timepoint	21.2057	10.6028	2	384.293	198.945	4.95229e-60	3.8106e-57	Significant
FCER2	OID21133	P06734	NEUROLOGY	Timepoint	58.0788	29.0394	2	379.828	199.559	5.78051e-60	4.13017e-57	Significant
HGF	OID20656	P14210	INFLAMMATION	Timepoint	274.167	137.083	2	420.049	187.313	7.01954e-59	4.6811e-56	Significant
CCL16	OID20334	O15467	CARDIOMETABOLIC	Timepoint	154.214	77.1071	2	376.559	194.077	1.18287e-58	7.39518e-56	Significant
PRSS8	OID20763	Q16651	INFLAMMATION	Timepoint	51.0886	25.5443	2	369.999	191.079	1.00061e-57	5.88769e-55	Significant
TNFRSF9	OID20985	Q07011	NEUROLOGY	Timepoint	81.6186	40.8093	2	389.329	183.475	7.33519e-57	4.07633e-54	Significant
CA6	OID21096	P23280	NEUROLOGY	Timepoint	36.1999	18.1	2	362.109	188.162	9.30412e-57	4.89837e-54	Significant
DSC2	OID21079	Q02487	NEUROLOGY	Timepoint	41.175	20.5875	2	372.347	185.203	1.46931e-56	7.34877e-54	Significant
CCL24	OID20772	O00175	INFLAMMATION	Timepoint	162.247	81.1237	2	372.08	182.614	5.54336e-56	2.64048e-53	Significant
SIT1	OID20462	Q9Y3P8	INFLAMMATION	Timepoint	38.8333	19.4167	2	365.825	178.703	7.20008e-55	3.27374e-52	Significant
WFDC2	OID21505	Q14508	ONCOLOGY	Timepoint	116.551	58.2754	2	377.464	174.416	2.26558e-54	9.85331e-52	Significant
SPP1	OID20322	P10451	CARDIOMETABOLIC	Timepoint	110.193	55.0966	2	375.806	172.901	5.75489e-54	2.39859e-51	Significant
CD5	OID21449	P06127	ONCOLOGY	Timepoint	35.7412	17.8706	2	363.05	171.429	3.79297e-53	1.51764e-50	Significant
TNFRSF11A	OID20646	Q9Y6Q6	INFLAMMATION	Timepoint	64.8964	32.4482	2	372.183	163.564	1.06419e-51	4.09425e-49	Significant
FAS	OID20316	P25445	CARDIOMETABOLIC	Timepoint	41.5299	20.765	2	397.877	154.074	2.82007e-50	1.04478e-47	Significant
PON3	OID20777	Q15166	INFLAMMATION	Timepoint	31.4169	15.7084	2	373.231	157.124	3.12039e-50	1.11476e-47	Significant
PRSS2	OID20364	P07478	CARDIOMETABOLIC	Timepoint	128.674	64.3369	2	397.321	150.122	2.74613e-49	9.47225e-47	Significant
ENPP5	OID20736	Q9UJA9	INFLAMMATION	Timepoint	10.4286	5.21429	2	364.405	152.697	6.80774e-49	2.26993e-46	Significant
CGREF1	OID20152	Q99674	CARDIOMETABOLIC	Timepoint	47.0712	23.5356	2	382.858	148.671	1.65758e-48	5.34863e-46	Significant
C1QA	OID20654	P02745	INFLAMMATION	Timepoint	38.9479	19.4739	2	369.389	149.988	2.0694e-48	6.46883e-46	Significant
CLEC7A	OID20636	Q9BXN2	INFLAMMATION	Timepoint	56.6911	28.3455	2	371.518	148.147	4.91914e-48	1.49109e-45	Significant
GNLY	OID21132	P22749	NEUROLOGY	Timepoint	45.0476	22.5238	2	374.32	147.684	5.22294e-48	1.53662e-45	Significant
CXCL17	OID20622	Q6UXB2	INFLAMMATION	Timepoint	46.3981	23.1991	2	373.04	147.309	7.04631e-48	2.01383e-45	Significant
KLRD1	OID20632	Q13241	INFLAMMATION	Timepoint	44.2506	22.1253	2	379.589	146	9.34866e-48	2.59763e-45	Significant
MMP1	OID20672	P03956	INFLAMMATION	Timepoint	177.321	88.6603	2	375.266	146.383	1.01317e-47	2.73911e-45	Significant
PDCD1	OID21396	Q15116	ONCOLOGY	Timepoint	31.9938	15.9969	2	388.597	142.918	3.00051e-47	7.89844e-45	Significant
ICAM5	OID20145	Q9UMF0	CARDIOMETABOLIC	Timepoint	25.7562	12.8781	2	376.903	144.204	3.09753e-47	7.94477e-45	Significant
COL6A3	OID20292	P12111	CARDIOMETABOLIC	Timepoint	75.9919	37.996	2	380.419	143.675	3.30786e-47	8.27213e-45	Significant
FAP	OID20330	Q12884	CARDIOMETABOLIC	Timepoint	6.44217	3.22109	2	359.347	145.894	4.1303e-47	1.00769e-44	Significant
REG1B	OID20266	P48304	CARDIOMETABOLIC	Timepoint	192.997	96.4983	2	403.935	138.623	1.45638e-46	3.46861e-44	Significant
TNFRSF14	OID20783	Q92956	INFLAMMATION	Timepoint	34.9559	17.4779	2	376.013	140.857	2.20762e-46	5.13554e-44	Significant
REG3A	OID20258	Q06141	CARDIOMETABOLIC	Timepoint	147.438	73.7192	2	394.793	138.372	2.8878e-46	6.56515e-44	Significant
ACE2	OID20105	Q9BYF1	CARDIOMETABOLIC	Timepoint	112.758	56.3791	2	397.553	137.83	3.37623e-46	7.50498e-44	Significant
MDK	OID21489	P21741	ONCOLOGY	Timepoint	355.795	177.898	2	465.515	128.988	2.67363e-45	5.81399e-43	Significant
PRL	OID21033	P01236	NEUROLOGY	Timepoint	144.688	72.344	2	370.383	132.624	3.65338e-44	7.71819e-42	Significant
IGFBPL1	OID20155	Q8WX77	CARDIOMETABOLIC	Timepoint	36.5924	18.2962	2	393.982	130.29	3.70362e-44	7.71819e-42	Significant
HAVCR2	OID21137	Q8TDQ0	NEUROLOGY	Timepoint	26.1528	13.0764	2	370.979	131.972	5.15245e-44	1.05183e-41	Significant
FGFBP1	OID21507	Q14512	ONCOLOGY	Timepoint	372.156	186.078	2	478.637	123.475	5.74197e-44	1.14874e-41	Significant
SPON2	OID20221	Q9BUD6	CARDIOMETABOLIC	Timepoint	59.244	29.622	2	383.719	127.563	3.35542e-43	6.58123e-41	Significant
TNFRSF10B	OID20981	O14763	NEUROLOGY	Timepoint	68.8572	34.4286	2	372.146	128.472	3.76145e-43	7.23572e-41	Significant
CXCL16	OID20282	Q9H2A7	CARDIOMETABOLIC	Timepoint	28.557	14.2785	2	394.596	126.204	4.26098e-43	8.04199e-41	Significant
HAVCR1	OID21422	Q96D42	ONCOLOGY	Timepoint	75.193	37.5965	2	371.661	128.137	4.71804e-43	8.73973e-41	Significant
NEFL	OID20871	P07196	NEUROLOGY	Timepoint	65.6094	32.8047	2	371.931	127.211	8.04164e-43	1.46256e-40	Significant
RSPO1	OID20938	Q2MKA7	NEUROLOGY	Timepoint	186.513	93.2564	2	445.494	121.099	1.00159e-42	1.78908e-40	Significant
CDH3	OID21008	P22223	NEUROLOGY	Timepoint	30.436	15.218	2	375.171	126.272	1.17025e-42	2.0345e-40	Significant
PRCP	OID20337	P42785	CARDIOMETABOLIC	Timepoint	34.0111	17.0056	2	413.939	123.011	1.17966e-42	2.0345e-40	Significant
CD27	OID21527	P26842	ONCOLOGY	Timepoint	59.5788	29.7894	2	380.991	125.486	1.36021e-42	2.30614e-40	Significant
IL10RB	OID20696	Q08334	INFLAMMATION	Timepoint	16.7439	8.37193	2	372.112	125.779	1.86646e-42	3.11171e-40	Significant
CDHR2	OID21282	Q9BYE9	ONCOLOGY	Timepoint	55.161	27.5805	2	361.415	126.723	1.98594e-42	3.25661e-40	Significant
SPON1	OID20759	Q9HCB6	INFLAMMATION	Timepoint	61.0676	30.5338	2	401.599	123.009	2.13275e-42	3.44096e-40	Significant
CEACAM21	OID20548	Q3KPI0	INFLAMMATION	Timepoint	45.7384	22.8692	2	361.082	126.488	2.32612e-42	3.69336e-40	Significant
MARCO	OID20210	Q9UEW3	CARDIOMETABOLIC	Timepoint	21.0645	10.5322	2	386.353	122.871	5.00163e-42	7.8174e-40	Significant
SFTPD	OID20214	P35247	CARDIOMETABOLIC	Timepoint	97.8469	48.9234	2	375.618	122.341	1.21579e-41	1.87101e-39	Significant
ULBP2	OID20919	Q9BZM5	NEUROLOGY	Timepoint	29.248	14.624	2	387.581	121.124	1.37175e-41	2.07903e-39	Significant
NECTIN2	OID20222	Q92692	CARDIOMETABOLIC	Timepoint	29.2379	14.6189	2	373.398	121.647	2.08389e-41	3.11122e-39	Significant
CPXM1	OID21479	Q96SM3	ONCOLOGY	Timepoint	26.3621	13.181	2	385.919	120.484	2.21179e-41	3.2536e-39	Significant
CCL17	OID20745	Q92583	INFLAMMATION	Timepoint	155.435	77.7175	2	401.421	118.974	2.66813e-41	3.86801e-39	Significant
KAZALD1	OID21339	Q96I82	ONCOLOGY	Timepoint	31.8468	15.9234	2	389.124	119.438	3.59897e-41	5.14293e-39	Significant
CNTN1	OID20307	Q12860	CARDIOMETABOLIC	Timepoint	8.68005	4.34003	2	378.417	120.132	4.02459e-41	5.67014e-39	Significant
TIMD4	OID20375	Q96H15	CARDIOMETABOLIC	Timepoint	32.4721	16.2361	2	375.94	119.515	6.66926e-41	9.26564e-39	Significant
HSPG2	OID20383	P98160	CARDIOMETABOLIC	Timepoint	40.6311	20.3156	2	381.632	117.536	1.68954e-40	2.31513e-38	Significant
SPINK1	OID21097	P00995	NEUROLOGY	Timepoint:Severity	104.206	52.1029	2	390.506	116.316	2.35619e-40	3.18499e-38	Significant
CLSTN2	OID20664	Q9H4D0	INFLAMMATION	Timepoint	37.8565	18.9283	2	370.677	116.759	4.72618e-40	6.30346e-38	Significant
RELT	OID21142	Q969Z4	NEUROLOGY	Timepoint	43.7852	21.8926	2	389.848	113.785	1.19322e-39	1.5705e-37	Significant
LDLR	OID20240	P01130	CARDIOMETABOLIC	Timepoint	49.4729	24.7365	2	385.576	113.542	1.69264e-39	2.1989e-37	Significant
SORT1	OID20213	Q99523	CARDIOMETABOLIC	Timepoint	28.9782	14.4891	2	395.162	112.817	1.73694e-39	2.22751e-37	Significant
EDA2R	OID21451	Q9HAV5	ONCOLOGY	Timepoint	54.0998	27.0499	2	372.292	113.964	2.44477e-39	3.09557e-37	Significant
REG3A	OID20258	Q06141	CARDIOMETABOLIC	Timepoint:Severity	118.785	59.3926	2	394.969	111.481	4.10828e-39	5.1369e-37	Significant
SCARF1	OID20297	Q14162	CARDIOMETABOLIC	Timepoint	51.4491	25.7246	2	409.491	110.255	4.93016e-39	6.08845e-37	Significant
FUT8	OID20992	Q9BYC5	NEUROLOGY	Timepoint	65.8783	32.9391	2	373.806	112.568	5.41748e-39	6.60866e-37	Significant
CCL13	OID20655	Q99616	INFLAMMATION	Timepoint	68.3997	34.1999	2	382.133	110.944	1.02082e-38	1.23027e-36	Significant
ACP5	OID20314	P13686	CARDIOMETABOLIC	Timepoint	30.9422	15.4711	2	390.693	110.249	1.08663e-38	1.294e-36	Significant
EPHA1	OID20677	P21709	INFLAMMATION	Timepoint	48.8327	24.4164	2	381.735	110.794	1.1428e-38	1.34487e-36	Significant
KITLG	OID20196	P21583	CARDIOMETABOLIC	Timepoint	27.8839	13.9419	2	377.519	110.222	1.98637e-38	2.31043e-36	Significant
PCOLCE	OID20384	Q15113	CARDIOMETABOLIC	Timepoint	50.2999	25.1499	2	401.826	108.282	2.42249e-38	2.78531e-36	Significant
MYOC	OID21121	Q99972	NEUROLOGY	Timepoint	56.8058	28.4029	2	385.821	108.434	4.28242e-38	4.86785e-36	Significant
DAG1	OID20774	Q14118	INFLAMMATION	Timepoint	31.6153	15.8077	2	382.029	108.191	5.89624e-38	6.62698e-36	Significant
CCL4	OID20695	P13236	INFLAMMATION	Timepoint	52.6851	26.3426	2	382.387	107.812	7.39796e-38	8.22242e-36	Significant
IL2RA	OID20267	P01589	CARDIOMETABOLIC	Timepoint	18.7464	9.3732	2	367.528	108.773	7.83833e-38	8.61614e-36	Significant
B4GALT1	OID20780	P15291	INFLAMMATION	Severity	45.223	45.223	1	282.507	224.012	1.0819e-37	1.17633e-35	Significant
TCN2	OID20341	P20062	CARDIOMETABOLIC	Timepoint	21.873	10.9365	2	375.586	106.759	1.94884e-37	2.09616e-35	Significant
SIGLEC10	OID20537	Q96LC7	INFLAMMATION	Timepoint	31.3141	15.6571	2	371.316	104.976	7.32472e-37	7.79459e-35	Significant
NRP2	OID21081	O60462	NEUROLOGY	Timepoint	17.3668	8.6834	2	412.673	102.296	8.29624e-37	8.73551e-35	Significant
CD160	OID20647	O95971	INFLAMMATION	Timepoint	41.2684	20.6342	2	376.377	104.291	9.15301e-37	9.53724e-35	Significant
HGF	OID20656	P14210	INFLAMMATION	Severity	155.992	155.992	1	296.245	213.151	9.64471e-37	9.94598e-35	Significant
THBS2	OID21104	P35442	NEUROLOGY	Timepoint:Severity	58.6865	29.3433	2	393.5	102.751	1.24829e-36	1.27415e-34	Significant
SPP1	OID20322	P10451	CARDIOMETABOLIC	Timepoint:Severity	66.0419	33.021	2	375.996	103.624	1.42838e-36	1.44325e-34	Significant
EDIL3	OID20081	O43854	CARDIOMETABOLIC	Timepoint	16.9503	8.47513	2	376.813	102.737	2.4491e-36	2.44984e-34	Significant
THBS2	OID21104	P35442	NEUROLOGY	Severity	59.072	59.072	1	301.577	206.852	4.4817e-36	4.43866e-34	Significant
VCAN	OID21026	P13611	NEUROLOGY	Timepoint	41.6841	20.842	2	393.431	100.608	5.14113e-36	5.04183e-34	Significant
CD163	OID20360	Q86VB7	CARDIOMETABOLIC	Timepoint	18.817	9.40851	2	374.561	101.697	5.2689e-36	5.11697e-34	Significant
ADA2	OID20394	Q9NZK5	CARDIOMETABOLIC	Timepoint	28.5401	14.27	2	396.758	99.9812	6.89083e-36	6.62779e-34	Significant
ADAM22	OID21001	Q9P0K1	NEUROLOGY	Timepoint	26.7762	13.3881	2	386.49	100.402	7.65906e-36	7.29653e-34	Significant
PRSS2	OID20364	P07478	CARDIOMETABOLIC	Timepoint:Severity	85.267	42.6335	2	397.515	99.4801	9.35837e-36	8.8313e-34	Significant
CXCL16	OID20282	Q9H2A7	CARDIOMETABOLIC	Timepoint:Severity	22.5029	11.2514	2	394.783	99.4482	1.05559e-35	9.86828e-34	Significant
CD14	OID20378	P08571	CARDIOMETABOLIC	Timepoint:Severity	52.0853	26.0427	2	384.919	99.7494	1.24932e-35	1.15713e-33	Significant
SPP1	OID20322	P10451	CARDIOMETABOLIC	Severity	65.3665	65.3665	1	291	205.129	1.40182e-35	1.28646e-33	Significant
VEGFA	OID20650	P15692	INFLAMMATION	Timepoint	50.1026	25.0513	2	383.206	98.6564	2.74083e-35	2.49241e-33	Significant
PDGFA	OID20313	P04085	CARDIOMETABOLIC	Timepoint	71.8815	35.9408	2	382.199	98.5413	3.07179e-35	2.76821e-33	Significant
REG1A	OID20415	P05451	CARDIOMETABOLIC	Timepoint	99.0554	49.5277	2	406.902	97.0063	3.55685e-35	3.17671e-33	Significant
LAIR2	OID20965	Q6ISS4	NEUROLOGY	Timepoint	28.548	14.274	2	362.343	99.1757	4.45401e-35	3.94278e-33	Significant
CLC	OID20126	Q05315	CARDIOMETABOLIC	Timepoint	70.266	35.133	2	445.829	94.9103	4.57237e-35	4.01205e-33	Significant
REG1B	OID20266	P48304	CARDIOMETABOLIC	Timepoint:Severity	134.509	67.2544	2	404.055	96.6131	5.10736e-35	4.44251e-33	Significant
L1CAM	OID21484	P32004	ONCOLOGY	Timepoint	5.46243	2.73122	2	375.99	97.9232	5.84745e-35	5.00427e-33	Significant
ITIH3	OID20352	Q06033	CARDIOMETABOLIC	Timepoint	22.7448	11.3724	2	375.378	97.9575	5.85324e-35	5.00427e-33	Significant
RTN4R	OID21424	Q9BZR6	ONCOLOGY	Timepoint	24.1449	12.0725	2	370.047	98.2164	6.08216e-35	5.15592e-33	Significant
GALNT2	OID21423	Q10471	ONCOLOGY	Severity	29.0055	29.0055	1	302.552	197.469	7.14724e-35	6.00789e-33	Significant
CCL8	OID21466	P80075	ONCOLOGY	Timepoint	48.8602	24.4301	2	365.782	98.1713	7.42447e-35	6.18891e-33	Significant
SPINT2	OID20720	O43291	INFLAMMATION	Timepoint	20.4498	10.2249	2	384.067	96.7828	9.18495e-35	7.59314e-33	Significant
LAIR1	OID20737	Q6GTX8	INFLAMMATION	Timepoint	31.8135	15.9068	2	370.463	97.392	1.02623e-34	8.41424e-33	Significant
CXCL10	OID20697	P02778	INFLAMMATION	Timepoint	118.114	59.0569	2	371.057	96.9957	1.30064e-34	1.05775e-32	Significant
TIMP1	OID20418	P01033	CARDIOMETABOLIC	Timepoint	29.8848	14.9424	2	378.17	95.0894	3.51238e-34	2.83342e-32	Significant
FRZB	OID20968	Q92765	NEUROLOGY	Timepoint	85.274	42.637	2	424.705	92.6937	3.93734e-34	3.15082e-32	Significant
CALCA	OID20983	P01258	NEUROLOGY	Severity	189.256	189.256	1	302.61	191.528	4.38555e-34	3.48164e-32	Significant
TIMP3	OID20684	P35625	INFLAMMATION	Timepoint	122.802	61.4011	2	399.65	93.5181	4.83039e-34	3.8046e-32	Significant
APP	OID21070	P05067	NEUROLOGY	Timepoint	31.9869	15.9935	2	391.059	93.9043	4.94425e-34	3.86386e-32	Significant
KLRB1	OID20629	Q12918	INFLAMMATION	Timepoint	19.925	9.96249	2	377.449	93.9708	7.59758e-34	5.84734e-32	Significant
WISP1	OID21444	O95388	ONCOLOGY	Timepoint	29.6919	14.8459	2	378.055	93.938	7.59926e-34	5.84734e-32	Significant
TFPI2	OID21512	P48307	ONCOLOGY	Timepoint	126.257	63.1285	2	365.925	94.5944	7.68447e-34	5.86777e-32	Significant
TFPI	OID20388	P10646	CARDIOMETABOLIC	Timepoint	31.1899	15.5949	2	424.69	90.9691	1.31296e-33	9.94963e-32	Significant
PDGFB	OID20741	P01127	INFLAMMATION	Timepoint	144.644	72.3222	2	380.569	92.974	1.3266e-33	9.97741e-32	Significant
TNFRSF11B	OID20735	O00300	INFLAMMATION	Severity	30.4127	30.4127	1	292.636	189.177	1.52704e-33	1.13992e-31	Significant
CCL3	OID20610	P10147	INFLAMMATION	Timepoint	54.2148	27.1074	2	389.022	91.9515	1.98662e-33	1.47201e-31	Significant
CDCP1	OID20940	Q9H5V8	NEUROLOGY	Timepoint	24.4902	12.2451	2	374.137	92.5136	2.26415e-33	1.66532e-31	Significant
BAIAP2	OID21250	Q9UQB8	ONCOLOGY	Timepoint	127.882	63.9408	2	381.372	91.9165	2.62974e-33	1.9201e-31	Significant
KIT	OID20370	P10721	CARDIOMETABOLIC	Timepoint	9.67655	4.83827	2	370.251	91.5161	5.06542e-33	3.6717e-31	Significant
UXS1	OID21189	Q8NBZ7	ONCOLOGY	Timepoint	37.3489	18.6745	2	406.926	89.0372	8.43249e-33	6.06836e-31	Significant
ICAM1	OID20411	P05362	CARDIOMETABOLIC	Timepoint	12.5656	6.28278	2	371.829	90.5867	8.94054e-33	6.38802e-31	Significant
SDC4	OID20216	P31431	CARDIOMETABOLIC	Timepoint	48.9543	24.4771	2	367.861	89.968	1.5553e-32	1.10338e-30	Significant
MZB1	OID20732	Q8WU39	INFLAMMATION	Timepoint	38.9913	19.4956	2	379.729	89.1937	1.75782e-32	1.23827e-30	Significant
CPA1	OID20280	P15085	CARDIOMETABOLIC	Timepoint	68.1807	34.0904	2	394.42	88.502	1.7754e-32	1.24191e-30	Significant
ESAM	OID20270	Q96AP7	CARDIOMETABOLIC	Timepoint	17.55	8.77499	2	388.471	88.6992	1.86277e-32	1.29398e-30	Significant
GPC5	OID20944	P78333	NEUROLOGY	Timepoint	21.7949	10.8975	2	391.662	88.1923	2.39149e-32	1.6498e-30	Significant
VWA1	OID21421	Q6PCB0	ONCOLOGY	Severity	71.8874	71.8874	1	273.399	182.844	3.00253e-32	2.05714e-30	Significant
CALB1	OID21306	P05937	ONCOLOGY	Timepoint	122.079	61.0394	2	437.835	85.5871	4.22854e-32	2.87742e-30	Significant
ASGR1	OID20990	P07306	NEUROLOGY	Severity	39.8609	39.8609	1	298.667	176.974	4.9789e-32	3.36513e-30	Significant
SPINK1	OID21097	P00995	NEUROLOGY	Timepoint	77.7599	38.8799	2	390.307	86.7965	6.53568e-32	4.38768e-30	Significant
RGMA	OID21065	Q96B86	NEUROLOGY	Timepoint	14.1979	7.09894	2	374.759	87.4565	6.7474e-32	4.49962e-30	Significant
TNFRSF12A	OID21482	Q9NP84	ONCOLOGY	Timepoint	41.4154	20.7077	2	384.62	86.3973	1.02313e-31	6.77774e-30	Significant
SELP	OID20379	P16109	CARDIOMETABOLIC	Timepoint	65.2043	32.6021	2	419.953	84.9552	1.04184e-31	6.85624e-30	Significant
COMP	OID20405	P49747	CARDIOMETABOLIC	Timepoint	35.0667	17.5333	2	391.167	85.341	1.75005e-31	1.14417e-29	Significant
SPINK1	OID21097	P00995	NEUROLOGY	Severity	76.627	76.627	1	310.157	171.064	1.97087e-31	1.28017e-29	Significant
MMP7	OID20087	P09237	CARDIOMETABOLIC	Timepoint	30.7816	15.3908	2	398.381	84.707	2.21813e-31	1.43148e-29	Significant
TNFRSF19	OID21446	Q9NS68	ONCOLOGY	Timepoint	30.4989	15.2494	2	377.149	85.2108	2.91512e-31	1.86923e-29	Significant
CALB1	OID21306	P05937	ONCOLOGY	Severity	119.55	119.55	1	325.329	167.629	3.29873e-31	2.09641e-29	Significant
PLA2G2A	OID20274	P14555	CARDIOMETABOLIC	Severity	167.281	167.281	1	293.773	171.711	3.31134e-31	2.09641e-29	Significant
CRHBP	OID20747	P24387	INFLAMMATION	Timepoint	33.0171	16.5085	2	421.019	82.935	4.29641e-31	2.70296e-29	Significant
PIK3IP1	OID21094	Q96FE7	NEUROLOGY	Timepoint	23.896	11.948	2	375.902	84.2511	5.87041e-31	3.67011e-29	Significant
ANGPT1	OID20740	Q15389	INFLAMMATION	Timepoint	102.376	51.1878	2	384.348	83.8322	6.1037e-31	3.79226e-29	Significant
BGN	OID21198	P21810	ONCOLOGY	Timepoint	83.6589	41.8295	2	437.671	81.5241	8.03398e-31	4.96073e-29	Significant
CCL21	OID20686	O00585	INFLAMMATION	Timepoint	57.4749	28.7375	2	434.235	81.5509	8.51988e-31	5.22849e-29	Significant
JAM2	OID21064	P57087	NEUROLOGY	Timepoint	19.8913	9.94566	2	379.986	83.4097	9.30511e-31	5.67555e-29	Significant
TNFRSF8	OID21049	P28908	NEUROLOGY	Timepoint	34.5527	17.2764	2	385.524	83.1397	9.56333e-31	5.7977e-29	Significant
CCL20	OID20671	P78556	INFLAMMATION	Severity	141.959	141.959	1	287.738	167.913	1.46234e-30	8.81192e-29	Significant
SPINT1	OID21109	O43278	NEUROLOGY	Timepoint	12.616	6.30799	2	358.234	83.6731	1.52056e-30	9.10786e-29	Significant
GPC1	OID21438	P35052	ONCOLOGY	Timepoint	23.4712	11.7356	2	391.862	82.1591	1.59346e-30	9.48775e-29	Significant
NADK	OID20178	O95544	CARDIOMETABOLIC	Timepoint	83.9746	41.9873	2	379.158	82.3612	1.97768e-30	1.17057e-28	Significant
CPB1	OID20289	P15086	CARDIOMETABOLIC	Timepoint	57.7386	28.8693	2	399.112	81.5098	2.07685e-30	1.22205e-28	Significant
COLEC12	OID20738	Q5KU26	INFLAMMATION	Timepoint	33.4543	16.7271	2	382.3	82.1435	2.10382e-30	1.23067e-28	Significant
SMOC1	OID21461	Q9H4F8	ONCOLOGY	Severity	177.676	177.676	1	300.612	164.853	2.21372e-30	1.28743e-28	Significant
DRAXIN	OID20917	Q8NBI3	NEUROLOGY	Timepoint	28.3644	14.1822	2	390.798	81.6639	2.32568e-30	1.34473e-28	Significant
LTBR	OID20768	P36941	INFLAMMATION	Timepoint:Severity	17.8546	8.92729	2	373.015	81.3106	4.91516e-30	2.82565e-28	Significant
TNFRSF6B	OID20964	O95407	NEUROLOGY	Timepoint	62.8634	31.4317	2	369.502	81.379	5.19606e-30	2.97007e-28	Significant
ST6GAL1	OID20302	P15907	CARDIOMETABOLIC	Severity	26.4972	26.4972	1	294.855	162.951	5.23605e-30	2.97592e-28	Significant
CALB1	OID21306	P05937	ONCOLOGY	Timepoint:Severity	112.394	56.1968	2	437.845	78.7969	5.89087e-30	3.32917e-28	Significant
TREM2	OID20731	Q9NZC2	INFLAMMATION	Timepoint	27.0514	13.5257	2	371.982	80.9619	6.45741e-30	3.62885e-28	Significant
REG1B	OID20266	P48304	CARDIOMETABOLIC	Severity	111.747	111.747	1	305.268	160.528	7.54042e-30	4.21379e-28	Significant
LRRN1	OID20438	Q6UXK5	INFLAMMATION	Timepoint	13.3369	6.66843	2	376.264	80.4959	7.9098e-30	4.39565e-28	Significant
CCL19	OID21030	Q99731	NEUROLOGY	Timepoint	45.4339	22.717	2	377.812	80.4159	8.00883e-30	4.42609e-28	Significant
IL6	OID20101	P05231	CARDIOMETABOLIC	Severity	256.707	256.707	1	283.503	162.083	1.13745e-29	6.25157e-28	Significant
THBS2	OID21104	P35442	NEUROLOGY	Timepoint	45.2029	22.6014	2	393.342	79.1433	1.29914e-29	7.10125e-28	Significant
GP6	OID21091	Q9HCN6	NEUROLOGY	Timepoint	88.0609	44.0305	2	422.374	78.0891	1.38761e-29	7.54364e-28	Significant
CGREF1	OID20152	Q99674	CARDIOMETABOLIC	Timepoint:Severity	25.0997	12.5498	2	383.065	79.2756	1.54819e-29	8.37111e-28	Significant
IL6	OID20563	P05231	INFLAMMATION	Severity	262.41	262.41	1	284.663	160.422	1.84106e-29	9.90115e-28	Significant
IL6	OID21276	P05231	ONCOLOGY	Severity	253.593	253.593	1	281.093	160.614	2.02786e-29	1.08474e-27	Significant
IL6	OID20911	P05231	NEUROLOGY	Severity	264.884	264.884	1	280.641	160.538	2.12067e-29	1.12835e-27	Significant
IL1RL1	OID20250	Q01638	CARDIOMETABOLIC	Severity	72.6626	72.6626	1	284.064	159.454	2.58142e-29	1.35927e-27	Significant
HYOU1	OID20300	Q9Y4L1	CARDIOMETABOLIC	Timepoint	7.93119	3.9656	2	371.388	79.0039	2.58184e-29	1.35927e-27	Significant
NID1	OID20362	P14543	CARDIOMETABOLIC	Severity	19.3593	19.3593	1	303.862	156.655	2.86796e-29	1.502e-27	Significant
TNFSF12	OID20624	O43508	INFLAMMATION	Timepoint	39.1281	19.5641	2	446.506	75.3252	6.4847e-29	3.37846e-27	Significant
DCBLD2	OID21474	Q96PD2	ONCOLOGY	Timepoint	20.0181	10.009	2	377.258	77.2828	7.41188e-29	3.84151e-27	Significant
LBP	OID20355	P18428	CARDIOMETABOLIC	Severity	45.0416	45.0416	1	280.77	156.235	8.41437e-29	4.3386e-27	Significant
COL18A1	OID20332	P39060	CARDIOMETABOLIC	Timepoint	15.0959	7.54794	2	382.842	76.8748	8.57073e-29	4.39657e-27	Significant
LY96	OID20945	Q9Y6Y9	NEUROLOGY	Timepoint	11.7113	5.85564	2	374.296	77.0501	9.45414e-29	4.82499e-27	Significant
MME	OID21307	P08473	ONCOLOGY	Timepoint	69.8952	34.9476	2	375.078	76.8832	1.04233e-28	5.29258e-27	Significant
PODXL2	OID21487	Q9NZ53	ONCOLOGY	Timepoint	11.0906	5.54531	2	389.781	76.0821	1.27171e-28	6.39805e-27	Significant
EPHB4	OID20242	P54760	CARDIOMETABOLIC	Timepoint:Severity	12.2425	6.12125	2	376.173	76.5613	1.27283e-28	6.39805e-27	Significant
CCL14	OID20401	Q16627	CARDIOMETABOLIC	Timepoint	26.2646	13.1323	2	389.216	75.8811	1.49e-28	7.45221e-27	Significant
SEMA4C	OID21329	Q9C0C4	ONCOLOGY	Severity	22.5632	22.5632	1	276.543	154.133	1.99186e-28	9.91272e-27	Significant
PLAUR	OID20764	Q03405	INFLAMMATION	Timepoint	17.4749	8.73747	2	372.819	75.9696	2.11555e-28	1.04762e-26	Significant
IGSF8	OID20167	Q969P0	CARDIOMETABOLIC	Timepoint	21.7781	10.8891	2	384.559	75.5285	2.15175e-28	1.06029e-26	Significant
HBEGF	OID21465	Q99075	ONCOLOGY	Timepoint	38.6526	19.3263	2	393.285	75.107	2.36278e-28	1.15857e-26	Significant
CCL22	OID20765	O00626	INFLAMMATION	Timepoint	34.0532	17.0266	2	402.104	74.6013	2.78529e-28	1.35909e-26	Significant
HAVCR1	OID21422	Q96D42	ONCOLOGY	Timepoint:Severity	44.208	22.104	2	371.871	75.3352	3.40442e-28	1.65313e-26	Significant
PAMR1	OID21153	Q6UXH9	NEUROLOGY	Timepoint	13.349	6.67449	2	402.794	73.5194	6.04871e-28	2.92296e-26	Significant
CCL19	OID21030	Q99731	NEUROLOGY	Timepoint:Severity	41.7848	20.8924	2	378.02	73.9572	7.81233e-28	3.75706e-26	Significant
ADAM15	OID20109	Q13444	CARDIOMETABOLIC	Timepoint	14.7048	7.35239	2	387.298	73.5732	8.25632e-28	3.95158e-26	Significant
ACP6	OID21432	Q9NPH0	ONCOLOGY	Timepoint	24.9751	12.4875	2	383.872	73.5533	9.07904e-28	4.32465e-26	Significant
ADAMTS13	OID20249	Q76LX8	CARDIOMETABOLIC	Timepoint	4.88815	2.44408	2	366.282	73.9848	1.02883e-27	4.87743e-26	Significant
CPA2	OID21060	P48052	NEUROLOGY	Timepoint	72.9131	36.4565	2	406.667	72.6362	1.06487e-27	5.02449e-26	Significant
ESM1	OID20758	Q9NQ30	INFLAMMATION	Timepoint	62.0508	31.0254	2	403.221	72.7269	1.07199e-27	5.03434e-26	Significant
SMPDL3A	OID20676	Q92484	INFLAMMATION	Timepoint	17.6611	8.83055	2	377.78	73.5014	1.09075e-27	5.09849e-26	Significant
DKK1	OID21066	O94907	NEUROLOGY	Timepoint	42.009	21.0045	2	373.514	73.5263	1.18944e-27	5.53393e-26	Significant
NOMO1	OID21106	Q15155	NEUROLOGY	Timepoint	7.75512	3.87756	2	387.21	72.7331	1.52222e-27	7.04945e-26	Significant
CLEC1B	OID21061	Q9P126	NEUROLOGY	Timepoint	122.246	61.1232	2	427.876	71.3656	1.79317e-27	8.26592e-26	Significant
SPARC	OID21511	P09486	ONCOLOGY	Timepoint	96.2246	48.1123	2	398.069	72.0027	2.03874e-27	9.35481e-26	Significant
GFRA1	OID21457	P56159	ONCOLOGY	Timepoint	41.4639	20.732	2	394.739	71.9904	2.21152e-27	1.01013e-25	Significant
REG1A	OID20415	P05451	CARDIOMETABOLIC	Timepoint:Severity	72.7947	36.3973	2	407.034	71.2889	2.8591e-27	1.29998e-25	Significant
ULBP2	OID20919	Q9BZM5	NEUROLOGY	Timepoint:Severity	17.3421	8.67104	2	387.788	71.8185	2.92469e-27	1.32379e-25	Significant
GAL	OID20727	P22466	INFLAMMATION	Timepoint	25.9367	12.9684	2	372.108	72.2411	3.10138e-27	1.39744e-25	Significant
EGFL7	OID21252	Q9UHF1	ONCOLOGY	Timepoint	16.7704	8.3852	2	382.281	71.8152	3.32145e-27	1.48988e-25	Significant
VMO1	OID21381	Q7Z5L0	ONCOLOGY	Timepoint:Severity	29.6198	14.8099	2	371.34	71.6222	4.93598e-27	2.20422e-25	Significant
TNFRSF10B	OID20981	O14763	NEUROLOGY	Severity	38.1411	38.1411	1	294.164	142.326	5.01202e-27	2.22823e-25	Significant
CD14	OID20378	P08571	CARDIOMETABOLIC	Severity	37.2391	37.2391	1	290.393	142.634	5.15698e-27	2.28253e-25	Significant
TIMP1	OID20418	P01033	CARDIOMETABOLIC	Severity	22.4208	22.4208	1	287.958	142.68	5.5418e-27	2.44205e-25	Significant
PIGR	OID21102	P01833	NEUROLOGY	Timepoint	14.8853	7.44263	2	373.643	71.3712	5.60272e-27	2.4507e-25	Significant
FUT3_FUT5	OID21013	P21217_Q11128	NEUROLOGY	Timepoint	33.3306	16.6653	2	381.171	71.1295	5.61042e-27	2.4507e-25	Significant
PAEP	OID20925	P09466	NEUROLOGY	Timepoint	25.6414	12.8207	2	351.85	72.0697	5.84747e-27	2.54314e-25	Significant
RSPO3	OID21415	Q9BXY4	ONCOLOGY	Timepoint	48.8247	24.4124	2	403.854	70.1238	7.23433e-27	3.13268e-25	Significant
CKAP4	OID20617	Q07065	INFLAMMATION	Severity	26.6146	26.6146	1	298.692	140.682	7.52171e-27	3.24309e-25	Significant
TNFRSF12A	OID21482	Q9NP84	ONCOLOGY	Timepoint:Severity	33.4441	16.7221	2	384.818	69.7682	1.39991e-26	6.00999e-25	Significant
ANGPTL3	OID20407	Q9Y5C1	CARDIOMETABOLIC	Timepoint:Severity	18.0659	9.03295	2	405.94	69.1093	1.47671e-26	6.31262e-25	Significant
ADM	OID21467	P35318	ONCOLOGY	Severity	33.8207	33.8207	1	298.025	137.48	2.3089e-26	9.82807e-25	Significant
NUCB2	OID21448	P80303	ONCOLOGY	Severity	34.8937	34.8937	1	299.952	137.181	2.4058e-26	1.01971e-24	Significant
SERPINA9	OID21284	Q86WD7	ONCOLOGY	Timepoint	60.8866	30.4433	2	402.022	68.3708	2.76539e-26	1.16718e-24	Significant
MMP3	OID21083	P08254	NEUROLOGY	Timepoint	27.7578	13.8789	2	392.359	68.5828	2.86364e-26	1.20357e-24	Significant
MATN2	OID20767	O00339	INFLAMMATION	Timepoint:Severity	18.2025	9.10123	2	379.242	68.728	3.38868e-26	1.41828e-24	Significant
GP1BA	OID20381	P07359	CARDIOMETABOLIC	Timepoint	11.7142	5.85712	2	390.713	68.3818	3.43697e-26	1.4325e-24	Significant
CNTN5	OID21006	O94779	NEUROLOGY	Timepoint	6.80506	3.40253	2	370.105	68.8205	3.87536e-26	1.60852e-24	Significant
LTBR	OID20768	P36941	INFLAMMATION	Timepoint	15.0723	7.53616	2	372.81	68.64	4.16127e-26	1.72005e-24	Significant
CRTAC1	OID20279	Q9NQ79	CARDIOMETABOLIC	Timepoint	20.3911	10.1956	2	373.014	68.5266	4.50074e-26	1.85271e-24	Significant
NME3	OID20789	Q13232	INFLAMMATION	Timepoint	6.5028	3.2514	2	374.909	68.4056	4.71662e-26	1.93362e-24	Significant
TREML2	OID21120	Q5T2D2	NEUROLOGY	Timepoint	11.7005	5.85027	2	356.807	68.7992	5.36016e-26	2.18848e-24	Significant
CPA1	OID20280	P15085	CARDIOMETABOLIC	Timepoint:Severity	51.915	25.9575	2	394.612	67.3883	6.65133e-26	2.7046e-24	Significant
GZMA	OID20663	P12544	INFLAMMATION	Timepoint	17.873	8.93651	2	381.272	67.5955	7.47075e-26	3.0255e-24	Significant
PLA2G1B	OID20252	P04054	CARDIOMETABOLIC	Timepoint	38.7676	19.3838	2	401.234	66.7497	9.44353e-26	3.80902e-24	Significant
MCFD2	OID20171	Q8NI22	CARDIOMETABOLIC	Severity	30.7409	30.7409	1	280.965	134.685	1.0622e-25	4.26715e-24	Significant
CD300LF	OID21469	Q8TDQ1	ONCOLOGY	Timepoint	24.5	12.25	2	361.502	67.462	1.26671e-25	5.06579e-24	Significant
GFRA2	OID21330	O00451	ONCOLOGY	Timepoint	7.97056	3.98528	2	386.185	66.7424	1.27113e-25	5.06579e-24	Significant
EZR	OID21017	P15311	NEUROLOGY	Timepoint	13.5131	6.75654	2	405.743	66.1876	1.32599e-25	5.26344e-24	Significant
IFNGR1	OID20678	P15260	INFLAMMATION	Timepoint	6.69951	3.34975	2	373.167	66.8724	1.5099e-25	5.96978e-24	Significant
APLP1	OID20164	P51693	CARDIOMETABOLIC	Timepoint	21.6262	10.8131	2	398.312	66.1084	1.61416e-25	6.35687e-24	Significant
TNFRSF12A	OID21482	Q9NP84	ONCOLOGY	Severity	31.4731	31.4731	1	303.376	131.313	1.6751e-25	6.571e-24	Significant
GDF15	OID20251	Q99988	CARDIOMETABOLIC	Severity	51.6943	51.6943	1	275.821	133.666	1.79439e-25	7.01143e-24	Significant
VEGFC	OID21524	P49767	ONCOLOGY	Timepoint	27.6953	13.8477	2	382.706	66.2319	1.99143e-25	7.75108e-24	Significant
NBL1	OID21486	P41271	ONCOLOGY	Timepoint	18.4265	9.21324	2	374.961	66.2714	2.26504e-25	8.78187e-24	Significant
HS6ST1	OID21441	O60243	ONCOLOGY	Severity	38.8848	38.8848	1	295.237	130.59	2.75049e-25	1.06228e-23	Significant
CTSB	OID20276	P07858	CARDIOMETABOLIC	Severity	45.1467	45.1467	1	284.558	130.409	4.08443e-25	1.57141e-23	Significant
TNFRSF1B	OID21145	P20333	NEUROLOGY	Timepoint	16.4948	8.24739	2	374.483	65.062	5.60083e-25	2.14656e-23	Significant
IGF1R	OID21274	P08069	ONCOLOGY	Timepoint	10.2908	5.14541	2	392.176	64.3772	6.64682e-25	2.53771e-23	Significant
IGSF3	OID21312	O75054	ONCOLOGY	Timepoint:Severity	42.68	21.34	2	371.374	64.8621	6.91863e-25	2.63145e-23	Significant
CSF1	OID20719	P09603	INFLAMMATION	Severity	17.6845	17.6845	1	292.153	127.41	9.18194e-25	3.47905e-23	Significant
LILRB5	OID20324	O75023	CARDIOMETABOLIC	Timepoint	8.60067	4.30033	2	362.57	64.5291	1.0617e-24	4.0076e-23	Significant
AXL	OID20363	P30530	CARDIOMETABOLIC	Timepoint	9.38	4.69	2	384.033	63.8539	1.14578e-24	4.30029e-23	Significant
CXCL16	OID20282	Q9H2A7	CARDIOMETABOLIC	Severity	14.1816	14.1816	1	310.395	125.347	1.14783e-24	4.30029e-23	Significant
DPP4	OID20406	P27487	CARDIOMETABOLIC	Timepoint	6.86834	3.43417	2	375.395	64.0305	1.18474e-24	4.42198e-23	Significant
VSIG4	OID21144	Q9Y279	NEUROLOGY	Severity	41.6167	41.6167	1	294.641	125.97	1.41748e-24	5.27101e-23	Significant
AGRN	OID20786	O00468	INFLAMMATION	Timepoint:Severity	22.7306	11.3653	2	393.768	62.9827	1.85162e-24	6.85992e-23	Significant
FURIN	OID21514	P09958	ONCOLOGY	Severity	24.8806	24.8806	1	278.878	125.896	2.33373e-24	8.61412e-23	Significant
PROK1	OID20543	P58294	INFLAMMATION	Timepoint	27.619	13.8095	2	376.39	63.0316	2.45193e-24	9.01714e-23	Significant
FCN2	OID20382	Q15485	CARDIOMETABOLIC	Timepoint	16.9124	8.4562	2	380.256	62.9159	2.48678e-24	9.11183e-23	Significant
PLAUR	OID20764	Q03405	INFLAMMATION	Severity	14.2763	14.2763	1	297.71	124.128	2.49657e-24	9.1143e-23	Significant
NID1	OID20362	P14543	CARDIOMETABOLIC	Timepoint:Severity	15.4191	7.70955	2	392.72	62.3857	2.96566e-24	1.07875e-22	Significant
MB	OID20263	P02144	CARDIOMETABOLIC	Severity	142.014	142.014	1	304.281	123.079	3.04209e-24	1.10254e-22	Significant
TGFA	OID20600	P01135	INFLAMMATION	Timepoint	29.2124	14.6062	2	387.692	62.3368	3.362e-24	1.21408e-22	Significant
CHGB	OID21038	P05060	NEUROLOGY	Timepoint	29.126	14.563	2	381.638	62.4737	3.38108e-24	1.21658e-22	Significant
CCL18	OID20395	P55774	CARDIOMETABOLIC	Timepoint	36.5351	18.2675	2	383.422	62.3806	3.51114e-24	1.25885e-22	Significant
SLC39A14	OID20852	Q15043	NEUROLOGY	Severity	25.2676	25.2676	1	290.202	123.685	3.60769e-24	1.28885e-22	Significant
CD40LG	OID20616	P29965	INFLAMMATION	Timepoint	155.404	77.7021	2	439.321	61.0063	4.16413e-24	1.48234e-22	Significant
MAPK9	OID20557	P45984	INFLAMMATION	Severity	32.662	32.662	1	291.209	122.924	4.58963e-24	1.62802e-22	Significant
NID2	OID21085	Q14112	NEUROLOGY	Timepoint	14.6785	7.33927	2	380.343	62.0335	4.8238e-24	1.70503e-22	Significant
MSTN	OID20115	O14793	CARDIOMETABOLIC	Timepoint	30.4014	15.2007	2	386.978	61.8098	5.07448e-24	1.78733e-22	Significant
THBD	OID20231	P07204	CARDIOMETABOLIC	Timepoint	9.68937	4.84468	2	379.459	61.8799	5.50396e-24	1.93179e-22	Significant
GRN	OID21159	P28799	NEUROLOGY	Timepoint	11.7954	5.89772	2	377.675	61.7729	6.16366e-24	2.15577e-22	Significant
GPR37	OID20095	O15354	CARDIOMETABOLIC	Severity	52.8431	52.8431	1	307.645	120.857	6.21467e-24	2.16604e-22	Significant
LBR	OID21034	Q14739	NEUROLOGY	Severity	53.4156	53.4156	1	271.178	123.726	6.31568e-24	2.1936e-22	Significant
GCNT1	OID21379	Q02742	ONCOLOGY	Timepoint	19.7436	9.87178	2	409.408	61.0098	6.44971e-24	2.2324e-22	Significant
GALNT2	OID21423	Q10471	ONCOLOGY	Timepoint	17.9308	8.96539	2	403.974	61.0362	6.88702e-24	2.37555e-22	Significant
PTN	OID20083	P21246	CARDIOMETABOLIC	Severity	274.412	274.412	1	303.855	120.631	7.42122e-24	2.55101e-22	Significant
NTRK3	OID21057	Q16288	NEUROLOGY	Timepoint	10.8762	5.43811	2	399.378	60.8957	8.26052e-24	2.82979e-22	Significant
CD93	OID20397	Q9NPY3	CARDIOMETABOLIC	Timepoint	8.7177	4.35885	2	377.102	61.3565	8.52494e-24	2.91041e-22	Significant
CLEC7A	OID20636	Q9BXN2	INFLAMMATION	Timepoint:Severity	23.5138	11.7569	2	371.721	61.4473	8.78758e-24	2.98987e-22	Significant
EFNA4	OID20935	P52798	NEUROLOGY	Timepoint	25.2451	12.6225	2	389.245	60.9916	9.08437e-24	3.08037e-22	Significant
STC1	OID21014	P52823	NEUROLOGY	Severity	47.8116	47.8116	1	287.836	121.157	9.43959e-24	3.19001e-22	Significant
CD300C	OID21010	Q08708	NEUROLOGY	Timepoint:Severity	13.8058	6.90288	2	372.531	61.124	1.10403e-23	3.7184e-22	Significant
BSG	OID20626	P35613	INFLAMMATION	Timepoint	9.85917	4.92958	2	387.999	60.7037	1.15534e-23	3.87813e-22	Significant
FETUB	OID20404	Q9UGM5	CARDIOMETABOLIC	Timepoint	28.1495	14.0748	2	385.332	60.6655	1.24469e-23	4.1641e-22	Significant
EGF	OID20698	P01133	INFLAMMATION	Timepoint	167.862	83.9311	2	431.837	59.5622	1.43067e-23	4.77032e-22	Significant
ASGR1	OID20990	P07306	NEUROLOGY	Timepoint:Severity	27.2235	13.6118	2	383.497	60.4334	1.53245e-23	5.09274e-22	Significant
MICB_MICA	OID20593	Q29980_Q29983	INFLAMMATION	Timepoint	22.1889	11.0945	2	358.355	60.922	1.6793e-23	5.56227e-22	Significant
IL15	OID20562	P40933	INFLAMMATION	Severity	23.6546	23.6546	1	277.09	120.191	1.80812e-23	5.9692e-22	Significant
VSIG4	OID21144	Q9Y279	NEUROLOGY	Timepoint	39.9269	19.9635	2	373.594	60.4274	1.83145e-23	6.02631e-22	Significant
GYS1	OID20097	P13807	CARDIOMETABOLIC	Timepoint	92.7938	46.3969	2	434.568	59.0919	1.99446e-23	6.54117e-22	Significant
MATN2	OID20767	O00339	INFLAMMATION	Severity	15.6673	15.6673	1	294.157	118.312	2.19804e-23	7.18528e-22	Significant
LAMA4	OID20769	Q16363	INFLAMMATION	Timepoint	14.3667	7.18335	2	398.513	59.5099	2.42825e-23	7.91199e-22	Significant
C1QTNF1	OID20367	Q9BXJ1	CARDIOMETABOLIC	Severity	18.488	18.488	1	288.558	118.312	2.54917e-23	8.27902e-22	Significant
TIMD4	OID20375	Q96H15	CARDIOMETABOLIC	Timepoint:Severity	16.2673	8.13367	2	376.14	59.8728	2.6643e-23	8.62493e-22	Significant
CLEC11A	OID21112	Q9Y240	NEUROLOGY	Severity	29.1665	29.1665	1	297.613	117.396	2.79852e-23	9.03018e-22	Significant
TNC	OID20359	P24821	CARDIOMETABOLIC	Timepoint:Severity	31.182	15.591	2	367.318	59.9754	2.88522e-23	9.28002e-22	Significant
CD79B	OID20635	P40259	INFLAMMATION	Timepoint	32.3228	16.1614	2	384.926	59.4267	3.22239e-23	1.03313e-21	Significant
WFDC2	OID21505	Q14508	ONCOLOGY	Timepoint:Severity	39.7726	19.8863	2	377.674	59.5188	3.39473e-23	1.08491e-21	Significant
NTRK2	OID20136	Q16620	CARDIOMETABOLIC	Timepoint	10.1229	5.06144	2	405.915	58.9024	3.46692e-23	1.10444e-21	Significant
CLEC11A	OID21112	Q9Y240	NEUROLOGY	Timepoint:Severity	29.469	14.7345	2	384.607	59.3066	3.55074e-23	1.12756e-21	Significant
PTX3	OID20570	P26022	INFLAMMATION	Severity	39.3472	39.3472	1	271.655	118.042	4.51674e-23	1.42978e-21	Significant
EPHB4	OID20242	P54760	CARDIOMETABOLIC	Timepoint	9.45054	4.72527	2	375.968	59.1011	4.80251e-23	1.51544e-21	Significant
CTSL	OID20228	P07711	CARDIOMETABOLIC	Severity	24.7508	24.7508	1	295.461	116.035	4.83338e-23	1.52039e-21	Significant
CLEC5A	OID20165	Q9NY25	CARDIOMETABOLIC	Severity	18.4219	18.4219	1	302.622	115.492	4.93863e-23	1.54862e-21	Significant
LTBR	OID20768	P36941	INFLAMMATION	Severity	12.6425	12.6425	1	304.022	115.149	5.41562e-23	1.6887e-21	Significant
SDC1	OID20169	P18827	CARDIOMETABOLIC	Severity	52.8909	52.8909	1	291.456	116	5.41911e-23	1.6887e-21	Significant
CCL7	OID20523	P80098	INFLAMMATION	Severity	93.3387	93.3387	1	292.24	115.74	5.8332e-23	1.8121e-21	Significant
B4GALT1	OID20780	P15291	INFLAMMATION	Timepoint:Severity	23.6313	11.8156	2	385.069	58.5286	6.39339e-23	1.97997e-21	Significant
GPR37	OID20095	O15354	CARDIOMETABOLIC	Timepoint:Severity	51.1765	25.5882	2	384.808	58.5226	6.44994e-23	1.99132e-21	Significant
NEFL	OID20871	P07196	NEUROLOGY	Timepoint:Severity	30.3114	15.1557	2	372.138	58.7715	6.58969e-23	2.0282e-21	Significant
TACSTD2	OID21447	P09758	ONCOLOGY	Severity	15.4182	15.4182	1	308.212	114.268	6.78449e-23	2.08176e-21	Significant
TGFB1	OID20621	P01137	INFLAMMATION	Timepoint	21.2474	10.6237	2	395.306	58.0791	7.69494e-23	2.3539e-21	Significant
ANGPTL7	OID21412	O43827	ONCOLOGY	Timepoint	16.3216	8.16078	2	382.615	58.0649	9.49222e-23	2.89484e-21	Significant
CCL20	OID20671	P78556	INFLAMMATION	Timepoint:Severity	98.0483	49.0242	2	383.376	57.987	9.95451e-23	3.02659e-21	Significant
CD109	OID21108	Q6YHK3	NEUROLOGY	Timepoint	6.61807	3.30904	2	373.378	58.1697	1.02006e-22	3.09202e-21	Significant
SFRP1	OID20984	Q8N474	NEUROLOGY	Severity	358.391	358.391	1	310.725	112.824	1.09236e-22	3.30117e-21	Significant
NCR1	OID20566	O76036	INFLAMMATION	Timepoint	11.22	5.61002	2	374.225	57.9301	1.20747e-22	3.63806e-21	Significant
DAG1	OID20774	Q14118	INFLAMMATION	Severity	16.6834	16.6834	1	283.383	114.185	1.28419e-22	3.85759e-21	Significant
XCL1	OID21398	P47992	ONCOLOGY	Timepoint:Severity	14.1994	7.09968	2	357.928	58.1555	1.34996e-22	4.04302e-21	Significant
CD97	OID20260	P48960	CARDIOMETABOLIC	Timepoint	11.5561	5.77806	2	388.568	57.4432	1.39444e-22	4.16377e-21	Significant
OGN	OID21123	P20774	NEUROLOGY	Timepoint	29.6704	14.8352	2	381.804	57.1511	1.94058e-22	5.77727e-21	Significant
WFDC2	OID21505	Q14508	ONCOLOGY	Severity	37.2947	37.2947	1	303.066	111.621	2.0217e-22	6.0009e-21	Significant
ERBB2	OID21520	P04626	ONCOLOGY	Timepoint	6.23664	3.11832	2	370.599	57.2635	2.13391e-22	6.31522e-21	Significant
F2R	OID20691	P25116	INFLAMMATION	Timepoint	26.2596	13.1298	2	402.741	56.6099	2.15953e-22	6.37221e-21	Significant
CD300LF	OID21469	Q8TDQ1	ONCOLOGY	Timepoint:Severity	20.8164	10.4082	2	361.637	57.3189	2.3816e-22	7.00681e-21	Significant
SRP14	OID21324	P37108	ONCOLOGY	Severity	45.1783	45.1783	1	276.732	112.756	2.5564e-22	7.49903e-21	Significant
MEGF10	OID20746	Q96KG7	INFLAMMATION	Timepoint	6.87671	3.43835	2	376.94	56.73	2.89712e-22	8.47366e-21	Significant
SPON2	OID20221	Q9BUD6	CARDIOMETABOLIC	Severity	25.7591	25.7591	1	293.447	110.928	3.25819e-22	9.50194e-21	Significant
MASP1	OID20954	P48740	NEUROLOGY	Timepoint	6.79467	3.39734	2	392.961	56.2246	3.35553e-22	9.75738e-21	Significant
TNF	OID20473	P01375	INFLAMMATION	Timepoint	15.6384	7.8192	2	401.577	55.9535	3.66606e-22	1.06295e-20	Significant
LAYN	OID20970	Q6UX15	NEUROLOGY	Timepoint	16.6079	8.30394	2	373.203	56.4481	3.81861e-22	1.10398e-20	Significant
CBLN4	OID21386	Q9NTU7	ONCOLOGY	Timepoint	11.6882	5.8441	2	366.884	56.4394	4.25995e-22	1.22802e-20	Significant
GALNT2	OID21423	Q10471	ONCOLOGY	Timepoint:Severity	16.3475	8.17377	2	404.077	55.6468	4.50302e-22	1.29436e-20	Significant
CCN1	OID21368	O00622	ONCOLOGY	Severity	51.2682	51.2682	1	312.119	108.923	4.5256e-22	1.29712e-20	Significant
CD58	OID20716	P19256	INFLAMMATION	Timepoint	7.02037	3.51019	2	378.087	56.0381	4.84768e-22	1.38547e-20	Significant
IL4R	OID20576	P24394	INFLAMMATION	Severity	37.5519	37.5519	1	286.206	110.108	5.22781e-22	1.48985e-20	Significant
TGFA	OID20600	P01135	INFLAMMATION	Severity	25.8129	25.8129	1	280.525	110.165	5.89302e-22	1.67466e-20	Significant
CD302	OID21328	Q8IX05	ONCOLOGY	Timepoint	22.9591	11.4796	2	382.678	55.6442	6.12917e-22	1.73683e-20	Significant
IGSF3	OID21312	O75054	ONCOLOGY	Severity	35.9325	35.9325	1	290.731	109.215	6.50368e-22	1.83775e-20	Significant
CD34	OID21025	P28906	NEUROLOGY	Timepoint	7.65395	3.82697	2	404.333	55.1276	6.74544e-22	1.90069e-20	Significant
TXNDC5	OID21012	Q8NBS9	NEUROLOGY	Timepoint	38.1624	19.0812	2	411.271	54.9241	7.22455e-22	2.02998e-20	Significant
ASAH2	OID20996	Q9NR71	NEUROLOGY	Timepoint	20.733	10.3665	2	370.637	55.6401	7.40107e-22	2.07375e-20	Significant
SCGB1A1	OID20688	P11684	INFLAMMATION	Timepoint	32.7176	16.3588	2	374.142	55.4189	8.30826e-22	2.32144e-20	Significant
LTBP2	OID20254	Q14767	CARDIOMETABOLIC	Severity	18.2368	18.2368	1	301.83	107.864	8.34681e-22	2.32571e-20	Significant
ULBP2	OID20919	Q9BZM5	NEUROLOGY	Severity	12.9295	12.9295	1	314.738	107.089	8.53826e-22	2.37245e-20	Significant
PVR	OID21011	P15151	NEUROLOGY	Severity	19.1548	19.1548	1	275.18	109.452	8.73609e-22	2.42069e-20	Significant
MMP10	OID20687	P09238	INFLAMMATION	Severity	32.4585	32.4585	1	297.671	107.836	9.23696e-22	2.55241e-20	Significant
ACAN	OID20159	P16112	CARDIOMETABOLIC	Timepoint	7.41823	3.70911	2	370.641	55.0225	1.19078e-21	3.28138e-20	Significant
TNFRSF10A	OID20967	O00220	NEUROLOGY	Severity	17.8845	17.8845	1	291.684	107.384	1.24769e-21	3.42875e-20	Significant
REG1A	OID20415	P05451	CARDIOMETABOLIC	Severity	54.0933	54.0933	1	310.812	105.949	1.41825e-21	3.88679e-20	Significant
GDF15	OID20251	Q99988	CARDIOMETABOLIC	Timepoint:Severity	42.6556	21.3278	2	353.097	55.1474	1.43772e-21	3.92938e-20	Significant
TRIAP1	OID21403	O43715	ONCOLOGY	Severity	46.3349	46.3349	1	285.823	106.983	1.65417e-21	4.50864e-20	Significant
PCDH17	OID20132	O14917	CARDIOMETABOLIC	Timepoint:Severity	12.8019	6.40095	2	399.181	53.8	2.05279e-21	5.57991e-20	Significant
PRSS2	OID20364	P07478	CARDIOMETABOLIC	Severity	44.8504	44.8504	1	316.161	104.653	2.08471e-21	5.65132e-20	Significant
PTGDS	OID20408	P41222	CARDIOMETABOLIC	Timepoint	14.4788	7.23939	2	372.444	54.2317	2.13434e-21	5.77021e-20	Significant
CHI3L1	OID20399	P36222	CARDIOMETABOLIC	Severity	58.3475	58.3475	1	302.352	105.299	2.14887e-21	5.79385e-20	Significant
FOLR1	OID21529	P15328	ONCOLOGY	Timepoint	9.5684	4.7842	2	370.873	54.1645	2.30222e-21	6.19062e-20	Significant
IL18R1	OID20652	Q13478	INFLAMMATION	Severity	14.647	14.647	1	290.737	105.753	2.32784e-21	6.24274e-20	Significant
CLEC11A	OID21112	Q9Y240	NEUROLOGY	Timepoint	26.7643	13.3822	2	384.426	53.8635	2.38767e-21	6.38606e-20	Significant
DNER	OID20712	Q8NFT8	INFLAMMATION	Timepoint	4.68868	2.34434	2	385.688	53.6856	2.69579e-21	7.19092e-20	Significant
FURIN	OID21514	P09958	ONCOLOGY	Timepoint	21.1738	10.5869	2	386.748	53.5698	2.90846e-21	7.73758e-20	Significant
ADM	OID21467	P35318	ONCOLOGY	Timepoint:Severity	26.4467	13.2234	2	373.392	53.7525	3.05154e-21	8.09671e-20	Significant
VCAN	OID21026	P13611	NEUROLOGY	Severity	21.5482	21.5482	1	306.557	104.017	3.19506e-21	8.45507e-20	Significant
TGFBR3	OID20255	Q03167	CARDIOMETABOLIC	Timepoint	9.08629	4.54315	2	376.745	53.5603	3.37432e-21	8.9059e-20	Significant
CHI3L1	OID20399	P36222	CARDIOMETABOLIC	Timepoint	59.3145	29.6572	2	376.057	53.5223	3.51044e-21	9.24077e-20	Significant
TNF	OID21237	P01375	ONCOLOGY	Timepoint	11.7757	5.88783	2	406.657	52.9381	3.68765e-21	9.68177e-20	Significant
CLEC10A	OID20928	Q8IUN9	NEUROLOGY	Timepoint	11.1253	5.56266	2	383.581	53.2959	3.76545e-21	9.86014e-20	Significant
RETN	OID20327	Q9HD89	CARDIOMETABOLIC	Severity	20.3686	20.3686	1	296.695	104.039	3.87271e-21	1.01146e-19	Significant
HGF	OID20656	P14210	INFLAMMATION	Timepoint:Severity	77.0275	38.5137	2	419.987	52.626	4.02909e-21	1.04956e-19	Significant
VEGFD	OID20662	O43915	INFLAMMATION	Timepoint	14.2323	7.11613	2	392.419	52.8899	4.59576e-21	1.19406e-19	Significant
CLPS	OID21156	P04118	NEUROLOGY	Timepoint	39.3403	19.6702	2	386.436	52.9218	4.85477e-21	1.25809e-19	Significant
IL1RN	OID20700	P18510	INFLAMMATION	Severity	78.1364	78.1364	1	290.634	103.682	5.03085e-21	1.30035e-19	Significant
TNF	OID20074	P01375	CARDIOMETABOLIC	Timepoint	9.52924	4.76462	2	403.192	52.4685	5.58801e-21	1.44064e-19	Significant
AREG	OID21357	P15514	ONCOLOGY	Severity	46.6611	46.6611	1	293.324	103.157	5.7794e-21	1.48615e-19	Significant
REN	OID20201	P00797	CARDIOMETABOLIC	Timepoint:Severity	34.7267	17.3633	2	387.256	52.5676	6.34222e-21	1.6267e-19	Significant
DLL1	OID21525	O00548	ONCOLOGY	Timepoint:Severity	9.66962	4.83481	2	377.27	52.7169	6.46685e-21	1.65442e-19	Significant
ADAMTS15	OID21275	Q8TE58	ONCOLOGY	Timepoint	18.6089	9.30445	2	380.376	52.5805	6.89153e-21	1.75857e-19	Significant
BMP6	OID20111	P22004	CARDIOMETABOLIC	Timepoint	12.41	6.20499	2	412.287	51.72	9.09211e-21	2.31421e-19	Significant
IL19	OID20158	Q9UHD0	CARDIOMETABOLIC	Timepoint	58.6877	29.3438	2	406.99	51.7889	9.16051e-21	2.3257e-19	Significant
MMP10	OID20687	P09238	INFLAMMATION	Timepoint	31.3351	15.6675	2	389.353	52.0518	9.26278e-21	2.34571e-19	Significant
NOTCH3	OID20253	Q9UM47	CARDIOMETABOLIC	Timepoint	8.20898	4.10449	2	378.477	52.1855	9.6398e-21	2.43502e-19	Significant
ARSB	OID21331	P15848	ONCOLOGY	Timepoint	30.1677	15.0838	2	420.76	51.4075	1.06072e-20	2.67264e-19	Significant
OSM	OID20574	P13725	INFLAMMATION	Severity	65.285	65.285	1	267.228	102.933	1.1333e-20	2.84833e-19	Significant
SPINK6	OID21450	Q6UWN8	ONCOLOGY	Timepoint:Severity	62.7769	31.3885	2	412.116	50.8843	1.77878e-20	4.45944e-19	Significant
TNFRSF6B	OID20964	O95407	NEUROLOGY	Severity	38.7673	38.7673	1	287.757	100.371	1.83903e-20	4.59896e-19	Significant
MDK	OID21489	P21741	ONCOLOGY	Severity	135.546	135.546	1	324.832	98.28	2.05917e-20	5.13662e-19	Significant
GPA33	OID21376	Q99795	ONCOLOGY	Timepoint	54.701	27.3505	2	363.909	51.4122	2.16312e-20	5.3825e-19	Significant
BTN3A2	OID20540	P78410	INFLAMMATION	Severity	17.2283	17.2283	1	299.713	99.2455	2.21612e-20	5.50071e-19	Significant
CCL23	OID20693	P55773	INFLAMMATION	Severity	25.9715	25.9715	1	265.234	101.218	2.22364e-20	5.5057e-19	Significant
NECTIN2	OID20222	Q92692	CARDIOMETABOLIC	Timepoint:Severity	12.2953	6.14763	2	373.604	51.1558	2.31026e-20	5.70606e-19	Significant
ITGAV	OID21416	P06756	ONCOLOGY	Timepoint	9.44392	4.72196	2	395.726	50.6901	2.51636e-20	6.19978e-19	Significant
BCAM	OID21076	P50895	NEUROLOGY	Severity	6.72635	6.72635	1	297.448	98.8375	2.70126e-20	6.63899e-19	Significant
DDR1	OID21009	Q08345	NEUROLOGY	Timepoint	7.77181	3.88591	2	357.555	51.1662	2.87129e-20	7.03959e-19	Significant
POLR2F	OID21283	P61218	ONCOLOGY	Severity	23.5003	23.5003	1	286.203	99.0274	3.14214e-20	7.68481e-19	Significant
VNN2	OID21310	O95498	ONCOLOGY	Severity	20.5935	20.5935	1	300.181	98.1612	3.31646e-20	8.09136e-19	Significant
PCSK9	OID20235	Q8NBP7	CARDIOMETABOLIC	Severity	15.4038	15.4038	1	296.742	98.0279	3.72195e-20	9.05855e-19	Significant
EREG	OID20905	O14944	NEUROLOGY	Timepoint	20.5397	10.2699	2	452.667	49.2521	4.43365e-20	1.07645e-18	Significant
CLMP	OID21419	Q9H6B4	ONCOLOGY	Timepoint	19.5274	9.76372	2	379.367	50.196	4.56242e-20	1.10503e-18	Significant
ANXA3	OID21036	P12429	NEUROLOGY	Timepoint	69.3053	34.6527	2	455.435	49.1191	4.82362e-20	1.16547e-18	Significant
WISP2	OID21068	O76076	NEUROLOGY	Timepoint	14.3176	7.1588	2	370.383	50.2703	4.83747e-20	1.16601e-18	Significant
AGER	OID20756	Q15109	INFLAMMATION	Timepoint	52.1562	26.0781	2	415.48	49.5817	4.88938e-20	1.17372e-18	Significant
AGRN	OID20786	O00468	INFLAMMATION	Timepoint	18.0047	9.00234	2	393.563	49.8881	4.89296e-20	1.17372e-18	Significant
ANGPT2	OID21463	O15123	ONCOLOGY	Timepoint:Severity	21.8592	10.9296	2	365.887	50.2942	5.04439e-20	1.20716e-18	Significant
LPO	OID20963	P22079	NEUROLOGY	Timepoint:Severity	23.7098	11.8549	2	377.293	50.0169	5.39772e-20	1.28863e-18	Significant
GPC1	OID21438	P35052	ONCOLOGY	Timepoint:Severity	14.2039	7.10197	2	392.029	49.7198	5.69857e-20	1.35721e-18	Significant
LCN2	OID20392	P80188	CARDIOMETABOLIC	Timepoint	21.5223	10.7611	2	382.618	49.8542	5.74087e-20	1.36404e-18	Significant
KLK4	OID21391	Q9Y5K2	ONCOLOGY	Timepoint	13.1563	6.57816	2	359.785	50.1402	6.19037e-20	1.46735e-18	Significant
SIRPB1	OID20739	O00241	INFLAMMATION	Timepoint:Severity	10.4704	5.23518	2	370.21	49.8751	6.61827e-20	1.56507e-18	Significant
TPP1	OID20750	O14773	INFLAMMATION	Severity	20.2707	20.2707	1	286.59	97.0132	6.65178e-20	1.56929e-18	Significant
CD83	OID20565	Q01151	INFLAMMATION	Timepoint	12.1985	6.09926	2	396.938	49.3806	7.05716e-20	1.66101e-18	Significant
MMP8	OID21019	P22894	NEUROLOGY	Severity	70.5709	70.5709	1	270.467	97.2104	8.63539e-20	2.02769e-18	Significant
ITGA5	OID21139	P08648	NEUROLOGY	Timepoint	5.65057	2.82528	2	383.122	49.291	8.92448e-20	2.09067e-18	Significant
SERPINE1	OID20342	P05121	CARDIOMETABOLIC	Timepoint	57.1863	28.5932	2	379.902	49.1697	1.02217e-19	2.38896e-18	Significant
CTSC	OID20679	P53634	INFLAMMATION	Severity	13.1087	13.1087	1	295.724	95.2458	1.09421e-19	2.55138e-18	Significant
RELT	OID21142	Q969Z4	NEUROLOGY	Timepoint:Severity	18.8242	9.41209	2	390.043	48.9187	1.10592e-19	2.57267e-18	Significant
COL6A3	OID20292	P12111	CARDIOMETABOLIC	Timepoint:Severity	25.9128	12.9564	2	380.628	48.9925	1.16638e-19	2.70703e-18	Significant
MMP10	OID20687	P09238	INFLAMMATION	Timepoint:Severity	29.3766	14.6883	2	389.513	48.7984	1.22515e-19	2.83684e-18	Significant
IGFBP4	OID21158	P22692	NEUROLOGY	Timepoint	32.2582	16.1291	2	380.435	48.7975	1.36531e-19	3.15408e-18	Significant
FCER2	OID21133	P06734	NEUROLOGY	Timepoint:Severity	14.1431	7.07154	2	380.029	48.5957	1.61119e-19	3.71354e-18	Significant
WISP1	OID21444	O95388	ONCOLOGY	Severity	14.8292	14.8292	1	302.31	93.8319	1.67606e-19	3.85418e-18	Significant
GGT1	OID21075	P19440	NEUROLOGY	Timepoint	19.0344	9.51719	2	370.266	48.6758	1.70525e-19	3.9123e-18	Significant
LIF	OID20824	P15018	NEUROLOGY	Severity	33.2832	33.2832	1	267.012	95.4086	1.81893e-19	4.16356e-18	Significant
CTRC	OID20752	Q99895	INFLAMMATION	Timepoint	33.0683	16.5342	2	384.22	48.2554	2.0113e-19	4.5934e-18	Significant
PPY	OID21516	P01298	ONCOLOGY	Timepoint	36.1526	18.0763	2	391.739	48.0896	2.10767e-19	4.80252e-18	Significant
PAG1	OID20108	Q9NWQ8	CARDIOMETABOLIC	Severity	36.0495	36.0495	1	284.967	93.9225	2.21195e-19	5.02868e-18	Significant
TNFRSF1A	OID21155	P19438	NEUROLOGY	Timepoint:Severity	13.6023	6.80114	2	370.186	48.3413	2.22497e-19	5.04681e-18	Significant
BCL2L11	OID20513	O43521-2	INFLAMMATION	Timepoint	13.3295	6.66477	2	403.911	47.7991	2.33354e-19	5.28108e-18	Significant
ADAMTS15	OID21275	Q8TE58	ONCOLOGY	Timepoint:Severity	17.0045	8.50225	2	380.577	48.0472	2.47883e-19	5.59724e-18	Significant
TNFRSF6B	OID20964	O95407	NEUROLOGY	Timepoint:Severity	37.2231	18.6116	2	369.702	48.1867	2.53038e-19	5.70075e-18	Significant
CD274	OID20966	Q9NZQ7	NEUROLOGY	Severity	38.2034	38.2034	1	287.862	93.3248	2.63114e-19	5.91444e-18	Significant
MFGE8	OID21134	Q08431	NEUROLOGY	Severity	18.8277	18.8277	1	307.021	92.4357	2.65924e-19	5.96421e-18	Significant
TFF1	OID21154	P04155	NEUROLOGY	Timepoint:Severity	25.1775	12.5887	2	368.094	48.1294	2.70161e-19	6.04567e-18	Significant
MATN3	OID20979	O15232	NEUROLOGY	Severity	25.8363	25.8363	1	283.12	93.4754	2.71487e-19	6.0618e-18	Significant
CPB1	OID20289	P15086	CARDIOMETABOLIC	Timepoint:Severity	33.6932	16.8466	2	399.302	47.5649	2.96084e-19	6.59627e-18	Significant
TNF	OID20848	P01375	NEUROLOGY	Timepoint	16.0086	8.00431	2	408.244	47.3928	3.10087e-19	6.89288e-18	Significant
IL18BP	OID20348	O95998	CARDIOMETABOLIC	Severity	8.88943	8.88943	1	296.071	92.4418	3.18785e-19	7.07051e-18	Significant
IGFBP2	OID20325	P18065	CARDIOMETABOLIC	Timepoint	27.5418	13.7709	2	376.443	47.7577	3.27947e-19	7.25764e-18	Significant
FCGR2A	OID20391	P12318	CARDIOMETABOLIC	Timepoint	5.06992	2.53496	2	362.048	47.9772	3.2896e-19	7.26398e-18	Significant
TNFRSF1A	OID21155	P19438	NEUROLOGY	Severity	12.9489	12.9489	1	303.094	92.0384	3.30861e-19	7.28987e-18	Significant
SEMA3F	OID20186	Q13275	CARDIOMETABOLIC	Severity	10.7067	10.7067	1	305.695	91.6422	3.6983e-19	8.13058e-18	Significant
TFF2	OID20787	Q03403	INFLAMMATION	Timepoint:Severity	22.6055	11.3028	2	366.441	47.7175	3.82338e-19	8.38712e-18	Significant
HS6ST1	OID21441	O60243	ONCOLOGY	Timepoint:Severity	27.9522	13.9761	2	413.292	46.9369	4.2719e-19	9.35052e-18	Significant
NUCB2	OID21448	P80303	ONCOLOGY	Timepoint:Severity	23.9354	11.9677	2	395.664	47.0498	4.66547e-19	1.01897e-17	Significant
FLT3LG	OID20661	P49771	INFLAMMATION	Timepoint	22.4708	11.2354	2	398.833	46.9492	4.89501e-19	1.06677e-17	Significant
CGREF1	OID20152	Q99674	CARDIOMETABOLIC	Severity	14.3205	14.3205	1	312.317	90.461	5.2858e-19	1.14943e-17	Significant
LDLR	OID20240	P01130	CARDIOMETABOLIC	Severity	19.9051	19.9051	1	289.182	91.3657	5.43829e-19	1.18003e-17	Significant
AGRN	OID20786	O00468	INFLAMMATION	Severity	16.2592	16.2592	1	318.332	90.1034	5.55985e-19	1.20379e-17	Significant
ANGPT2	OID21463	O15123	ONCOLOGY	Severity	19.8151	19.8151	1	289.816	91.1821	5.77118e-19	1.24685e-17	Significant
VSIG4	OID21144	Q9Y279	NEUROLOGY	Timepoint:Severity	31.0532	15.5266	2	373.799	46.9975	6.20748e-19	1.33822e-17	Significant
CD38	OID21316	P28907	ONCOLOGY	Severity	16.1337	16.1337	1	301.966	90.4271	6.29986e-19	1.35522e-17	Significant
IL13RA1	OID21504	P78552	ONCOLOGY	Timepoint:Severity	3.83948	1.91974	2	370.403	46.9689	6.61001e-19	1.41888e-17	Significant
GFAP	OID21247	P14136	ONCOLOGY	age.group	12.7604	12.7604	1	303.891	90.1584	6.78248e-19	1.45279e-17	Significant
NCAM1	OID20354	P13591	CARDIOMETABOLIC	Timepoint	4.33625	2.16813	2	384.864	46.7277	6.79769e-19	1.45293e-17	Significant
KRT19	OID20596	P08727	INFLAMMATION	Severity	62.3986	62.3986	1	296.104	90.4592	6.84996e-19	1.46098e-17	Significant
DPEP1	OID20897	P16444	NEUROLOGY	Timepoint	5.46123	2.73061	2	363.898	46.9718	7.13192e-19	1.51789e-17	Significant
RARRES2	OID20373	Q99969	CARDIOMETABOLIC	Timepoint	19.4801	9.74003	2	414.264	46.1795	7.85361e-19	1.66793e-17	Significant
CTSZ	OID20365	Q9UBR2	CARDIOMETABOLIC	Severity	8.22144	8.22144	1	295.362	90.0852	8.01577e-19	1.69877e-17	Significant
TINAGL1	OID20180	Q9GZM7	CARDIOMETABOLIC	Severity	10.062	10.062	1	289.442	90.3227	8.08564e-19	1.70995e-17	Significant
REG3A	OID20258	Q06141	CARDIOMETABOLIC	Severity	47.7021	47.7021	1	307.371	89.5374	8.18647e-19	1.72762e-17	Significant
IGFBPL1	OID20155	Q8WX77	CARDIOMETABOLIC	Severity	12.565	12.565	1	306.522	89.4768	8.49361e-19	1.78867e-17	Significant
LRPAP1	OID21059	P30533	NEUROLOGY	Timepoint	15.9427	7.97136	2	366.475	46.6776	8.73692e-19	1.83604e-17	Significant
PIGR	OID21102	P01833	NEUROLOGY	Timepoint:Severity	9.71039	4.85519	2	373.852	46.5589	8.81028e-19	1.84757e-17	Significant
GCG	OID21263	P01275	ONCOLOGY	Severity	116.777	116.777	1	277.777	90.5793	9.03374e-19	1.89047e-17	Significant
CD84	OID20607	Q9UIB8	INFLAMMATION	Timepoint	12.6944	6.34721	2	394.812	46.1064	1.01e-18	2.10919e-17	Significant
CD300E	OID21418	Q496F6	ONCOLOGY	Severity	20.9081	20.9081	1	308.48	88.7774	1.08428e-18	2.25959e-17	Significant
EFNA1	OID21125	P20827	NEUROLOGY	Severity	16.5976	16.5976	1	305.839	88.7818	1.12673e-18	2.34317e-17	Significant
APBB1IP	OID21359	Q7Z5R6	ONCOLOGY	Severity	22.6988	22.6988	1	282.14	89.3984	1.31094e-18	2.71597e-17	Significant
PON2	OID20088	Q15165	CARDIOMETABOLIC	Timepoint	6.81718	3.40859	2	400.195	45.7181	1.31142e-18	2.71597e-17	Significant
LRP1	OID21293	Q07954	ONCOLOGY	Severity	10.8406	10.8406	1	287.128	89.0708	1.36329e-18	2.81756e-17	Significant
CD63	OID20988	P08962	NEUROLOGY	Timepoint	36.3075	18.1537	2	387.053	45.8219	1.37859e-18	2.8433e-17	Significant
SEMA4D	OID21020	Q92854	NEUROLOGY	Timepoint	8.05679	4.02839	2	428.262	45.2925	1.43391e-18	2.95132e-17	Significant
CTSZ	OID20365	Q9UBR2	CARDIOMETABOLIC	Timepoint:Severity	8.35538	4.17769	2	383.872	45.7765	1.47912e-18	3.03813e-17	Significant
CD79B	OID20635	P40259	INFLAMMATION	Timepoint:Severity	24.8768	12.4384	2	385.126	45.7369	1.5069e-18	3.08884e-17	Significant
NADK	OID20178	O95544	CARDIOMETABOLIC	Severity	45.4265	45.4265	1	279.921	89.1074	1.52487e-18	3.11928e-17	Significant
ESM1	OID20758	Q9NQ30	INFLAMMATION	Severity	37.5456	37.5456	1	305.32	88.0109	1.53644e-18	3.13654e-17	Significant
CEACAM21	OID20548	Q3KPI0	INFLAMMATION	Timepoint:Severity	16.6413	8.32066	2	361.222	46.021	1.56999e-18	3.19849e-17	Significant
PTPRF	OID20310	P10586	CARDIOMETABOLIC	Timepoint	6.68326	3.34163	2	376.693	45.7945	1.57582e-18	3.20385e-17	Significant
CDCP1	OID20940	Q9H5V8	NEUROLOGY	Timepoint:Severity	12.0701	6.03503	2	374.347	45.5955	1.89784e-18	3.85072e-17	Significant
IL18BP	OID20348	O95998	CARDIOMETABOLIC	Timepoint:Severity	8.76819	4.3841	2	373.13	45.5905	1.93136e-18	3.91081e-17	Significant
LAT	OID20640	O43561	INFLAMMATION	Timepoint	139.872	69.9362	2	428.071	44.9249	1.9457e-18	3.93189e-17	Significant
RSPO1	OID20938	Q2MKA7	NEUROLOGY	Severity	66.9953	66.9953	1	314.051	86.9972	2.0164e-18	4.06654e-17	Significant
ROR1	OID20224	Q01973	CARDIOMETABOLIC	Timepoint	6.33019	3.1651	2	380.083	45.4369	2.026e-18	4.07767e-17	Significant
CDH2	OID20170	P19022	CARDIOMETABOLIC	Severity	13.2738	13.2738	1	297.592	87.4981	2.11527e-18	4.24881e-17	Significant
PCDH17	OID20132	O14917	CARDIOMETABOLIC	Severity	10.3468	10.3468	1	311.044	86.965	2.1317e-18	4.27322e-17	Significant
PAPPA	OID20421	Q13219	INFLAMMATION	Timepoint	26.0166	13.0083	2	347.269	45.6915	2.42145e-18	4.84435e-17	Significant
EFNA4	OID20935	P52798	NEUROLOGY	Timepoint:Severity	18.6498	9.32492	2	389.449	45.0577	2.49811e-18	4.98775e-17	Significant
CHRDL2	OID20223	Q6WN34	CARDIOMETABOLIC	Timepoint:Severity	18.7791	9.38954	2	380.092	45.0036	2.87479e-18	5.7284e-17	Significant
GDF15	OID20251	Q99988	CARDIOMETABOLIC	Timepoint	35.077	17.5385	2	352.887	45.3494	2.96322e-18	5.89286e-17	Significant
DRAXIN	OID20917	Q8NBI3	NEUROLOGY	Timepoint:Severity	15.5313	7.76565	2	390.994	44.7162	3.24695e-18	6.4443e-17	Significant
CCL2	OID21004	P13500	NEUROLOGY	Severity	34.3529	34.3529	1	305.874	86.0828	3.25418e-18	6.44586e-17	Significant
KRT19	OID20596	P08727	INFLAMMATION	Timepoint	61.8462	30.9231	2	380.831	44.8292	3.28494e-18	6.49392e-17	Significant
PLXNB2	OID20317	O15031	CARDIOMETABOLIC	Severity	6.66802	6.66802	1	301.147	86.0862	3.48417e-18	6.87419e-17	Significant
IGFBP4	OID21158	P22692	NEUROLOGY	Timepoint:Severity	29.5533	14.7767	2	380.644	44.7058	3.63693e-18	7.16145e-17	Significant
EPCAM	OID20743	P16422	INFLAMMATION	Timepoint	23.2679	11.6339	2	362.919	44.9349	3.66678e-18	7.20605e-17	Significant
PXN	OID20822	P49023	NEUROLOGY	Severity	22.2391	22.2391	1	273.102	87.0522	3.78833e-18	7.43033e-17	Significant
TNFRSF11B	OID20735	O00300	INFLAMMATION	Timepoint:Severity	14.3266	7.16328	2	384.498	44.558	3.94109e-18	7.71482e-17	Significant
PRL	OID21033	P01236	NEUROLOGY	Timepoint:Severity	48.7095	24.3548	2	370.552	44.648	4.24191e-18	8.28748e-17	Significant
XPNPEP2	OID21508	O43895	ONCOLOGY	Timepoint	9.87749	4.93874	2	358.764	44.764	4.4097e-18	8.59849e-17	Significant
TNFRSF10C	OID20265	O14798	CARDIOMETABOLIC	Timepoint:Severity	6.8641	3.43205	2	366.364	44.3631	5.58562e-18	1.08702e-16	Significant
FKBP5	OID20937	Q13451	NEUROLOGY	Severity	83.7882	83.7882	1	277.332	85.7896	5.71891e-18	1.1108e-16	Significant
PRTN3	OID20329	P24158	CARDIOMETABOLIC	Severity	17.3138	17.3138	1	274.82	85.8462	5.84243e-18	1.13259e-16	Significant
IGFBPL1	OID20155	Q8WX77	CARDIOMETABOLIC	Timepoint:Severity	12.3392	6.16959	2	394.158	43.9345	5.95804e-18	1.15277e-16	Significant
RNASET2	OID20321	O00584	CARDIOMETABOLIC	Severity	7.88335	7.88335	1	299.154	84.5724	6.51289e-18	1.25446e-16	Significant
LSP1	OID20530	P33241	INFLAMMATION	Severity	21.6839	21.6839	1	273.157	85.6381	6.51583e-18	1.25446e-16	Significant
FCRL2	OID20639	Q96LA5	INFLAMMATION	Timepoint:Severity	9.83723	4.91861	2	376.846	44.0336	6.52124e-18	1.25446e-16	Significant
EGLN1	OID20572	Q9GZT9	INFLAMMATION	Timepoint	34.5924	17.2962	2	400.809	43.6787	6.90672e-18	1.32606e-16	Significant
CCL15	OID20328	Q16663	CARDIOMETABOLIC	Timepoint	15.9147	7.95735	2	380.205	43.9113	6.95935e-18	1.33361e-16	Significant
ENPP2	OID20288	Q13822	CARDIOMETABOLIC	Timepoint:Severity	5.00762	2.50381	2	350.822	44.2883	7.07542e-18	1.35326e-16	Significant
AGR2	OID20896	O95994	NEUROLOGY	Timepoint	124.181	62.0903	2	383.919	43.759	7.5905e-18	1.449e-16	Significant
TFF1	OID21154	P04155	NEUROLOGY	Timepoint	22.9877	11.4939	2	367.895	43.9434	7.70523e-18	1.46809e-16	Significant
NOS1	OID20863	P29475	NEUROLOGY	Severity	64.4992	64.4992	1	308.194	83.8193	7.71982e-18	1.46809e-16	Significant
SIGLEC7	OID20190	Q9Y286	CARDIOMETABOLIC	Timepoint:Severity	5.20568	2.60284	2	386.526	43.6742	7.92872e-18	1.50495e-16	Significant
CD74	OID21040	P04233	NEUROLOGY	Severity	14.7305	14.7305	1	303.745	83.8817	8.01142e-18	1.51777e-16	Significant
CD74	OID21040	P04233	NEUROLOGY	Timepoint:Severity	15.3147	7.65735	2	378.246	43.6042	9.10922e-18	1.72249e-16	Significant
ST6GAL1	OID20302	P15907	CARDIOMETABOLIC	Timepoint:Severity	14.1165	7.05825	2	392.412	43.4066	9.32892e-18	1.7607e-16	Significant
LGALS3	OID20284	P17931	CARDIOMETABOLIC	Timepoint	7.37589	3.68795	2	383.677	43.4136	1.0082e-17	1.89925e-16	Significant
ENPP7	OID20689	Q6UWV6	INFLAMMATION	Timepoint	35.4091	17.7046	2	365.297	43.5275	1.10829e-17	2.08387e-16	Significant
EGFR	OID20319	P00533	CARDIOMETABOLIC	Timepoint	2.79256	1.39628	2	391.382	43.1913	1.12359e-17	2.10869e-16	Significant
TNFRSF14	OID20783	Q92956	INFLAMMATION	Timepoint:Severity	10.7586	5.37929	2	376.217	43.3525	1.14075e-17	2.13687e-16	Significant
VNN2	OID21310	O95498	ONCOLOGY	Timepoint:Severity	18.1717	9.08585	2	378.131	43.3087	1.15967e-17	2.16825e-16	Significant
ITGB6	OID20493	P18564	INFLAMMATION	Severity	13.6029	13.6029	1	305.346	82.7843	1.21159e-17	2.26111e-16	Significant
DLK1	OID20295	P80370	CARDIOMETABOLIC	Timepoint	13.0441	6.52204	2	366.047	43.3403	1.27913e-17	2.38271e-16	Significant
RARRES2	OID20373	Q99969	CARDIOMETABOLIC	Timepoint:Severity	18.0159	9.00795	2	414.295	42.7086	1.36799e-17	2.5435e-16	Significant
TNFRSF1A	OID21155	P19438	NEUROLOGY	Timepoint	12.1284	6.06421	2	369.985	43.1033	1.48767e-17	2.76088e-16	Significant
HSPB6	OID21408	O14558	ONCOLOGY	Severity	40.5422	40.5422	1	305.909	82.0976	1.5808e-17	2.92828e-16	Significant
EPHB4	OID20242	P54760	CARDIOMETABOLIC	Severity	6.55685	6.55685	1	307.476	82.0096	1.6034e-17	2.96466e-16	Significant
TNFRSF1B	OID21145	P20333	NEUROLOGY	Timepoint:Severity	10.8723	5.43615	2	374.692	42.8847	1.69438e-17	3.12709e-16	Significant
FGR	OID20828	P09769	NEUROLOGY	Severity	23.8608	23.8608	1	278.995	82.8928	1.71256e-17	3.15484e-16	Significant
MMP12	OID21439	P39900	ONCOLOGY	Timepoint	28.0712	14.0356	2	379.562	42.7432	1.813e-17	3.33371e-16	Significant
TNC	OID20359	P24821	CARDIOMETABOLIC	Severity	21.3629	21.3629	1	291.324	82.179	1.87727e-17	3.44557e-16	Significant
AGR3	OID21243	Q8TD06	ONCOLOGY	Timepoint	15.2789	7.63946	2	378.637	42.5594	2.12532e-17	3.8937e-16	Significant
HYAL1	OID20357	Q12794	CARDIOMETABOLIC	Timepoint	5.55008	2.77504	2	430.923	41.9986	2.16851e-17	3.96555e-16	Significant
PTN	OID20083	P21246	CARDIOMETABOLIC	Timepoint:Severity	189.719	94.8595	2	463.748	41.7002	2.21869e-17	4.04993e-16	Significant
CHL1	OID20366	O00533	CARDIOMETABOLIC	Timepoint	3.38235	1.69118	2	369.787	42.6102	2.22452e-17	4.05317e-16	Significant
REN	OID20201	P00797	CARDIOMETABOLIC	Severity	26.7786	26.7786	1	310.297	81.0725	2.24885e-17	4.09005e-16	Significant
EGFL7	OID21252	Q9UHF1	ONCOLOGY	Timepoint:Severity	9.90665	4.95333	2	382.467	42.4229	2.29123e-17	4.15956e-16	Significant
MAD1L1	OID20904	Q9Y6D9	NEUROLOGY	Severity	28.2409	28.2409	1	283.618	81.7602	2.48265e-17	4.4989e-16	Significant
SSC5D	OID20351	A1L4H1	CARDIOMETABOLIC	Timepoint	5.71857	2.85928	2	370.143	42.3783	2.6766e-17	4.84159e-16	Significant
LBP	OID20355	P18428	CARDIOMETABOLIC	Timepoint:Severity	24.3031	12.1515	2	385.89	42.1499	2.77609e-17	5.0125e-16	Significant
FMNL1	OID20884	O95466	NEUROLOGY	Severity	19.2046	19.2046	1	278.48	81.6004	2.86042e-17	5.15545e-16	Significant
AFP	OID20978	P02771	NEUROLOGY	Timepoint	13.0681	6.53403	2	355.778	42.2978	3.31109e-17	5.95698e-16	Significant
CSF3	OID20491	P09919	INFLAMMATION	Timepoint	32.4661	16.2331	2	433.746	41.4148	3.46481e-17	6.22235e-16	Significant
IL7R	OID21136	P16871	NEUROLOGY	Timepoint	7.17837	3.58919	2	360.387	42.154	3.54464e-17	6.3543e-16	Significant
VMO1	OID21381	Q7Z5L0	ONCOLOGY	Severity	16.5655	16.5655	1	302.799	80.1125	3.64096e-17	6.51531e-16	Significant
FABP9	OID20501	Q0Z7S8	INFLAMMATION	Timepoint	7.12583	3.56291	2	382.835	41.8364	3.69264e-17	6.59598e-16	Significant
TNFSF13B	OID20272	Q9Y275	CARDIOMETABOLIC	Timepoint	17.5549	8.77744	2	389.119	41.7521	3.7397e-17	6.66813e-16	Significant
VCAN	OID21026	P13611	NEUROLOGY	Timepoint:Severity	17.2539	8.62694	2	393.61	41.6437	3.93152e-17	6.99768e-16	Significant
BTN2A1	OID20713	Q7KYR7	INFLAMMATION	Timepoint	7.18829	3.59414	2	377.37	41.7452	4.1858e-17	7.43704e-16	Significant
CCL23	OID20693	P55773	INFLAMMATION	Timepoint	21.4688	10.7344	2	366.442	41.835	4.32058e-17	7.6629e-16	Significant
ICAM1	OID20411	P05362	CARDIOMETABOLIC	Timepoint:Severity	5.7809	2.89045	2	372.039	41.6753	4.66124e-17	8.25246e-16	Significant
CTSB	OID20276	P07858	CARDIOMETABOLIC	Timepoint	28.6235	14.3117	2	401.135	41.3405	4.74114e-17	8.37908e-16	Significant
FUCA1	OID20261	P04066	CARDIOMETABOLIC	Timepoint:Severity	9.95869	4.97935	2	367.044	41.6594	4.95545e-17	8.7424e-16	Significant
GPC1	OID21438	P35052	ONCOLOGY	Severity	11.3336	11.3336	1	301.811	79.3452	5.01479e-17	8.8315e-16	Significant
HSPA1A	OID20718	P0DMV8	INFLAMMATION	Severity	45.9011	45.9011	1	297.665	79.3418	5.30219e-17	9.32123e-16	Significant
LILRB4	OID20429	Q8NHJ6	INFLAMMATION	Severity	13.0884	13.0884	1	301.191	79.1537	5.45846e-17	9.57912e-16	Significant
TNFRSF21	OID21052	O75509	NEUROLOGY	Timepoint	6.90865	3.45432	2	380.213	41.2214	6.26662e-17	1.09781e-15	Significant
FAM3C	OID20233	Q92520	CARDIOMETABOLIC	Timepoint	18.244	9.12199	2	384.425	41.152	6.38991e-17	1.11745e-15	Significant
CXCL8	OID20153	P10145	CARDIOMETABOLIC	Severity	37.6128	37.6128	1	296.554	78.7991	6.68427e-17	1.16689e-15	Significant
MIA	OID21531	Q16674	ONCOLOGY	Timepoint	9.35285	4.67642	2	388.127	40.9957	7.03752e-17	1.22642e-15	Significant
AMIGO2	OID21370	Q86SJ2	ONCOLOGY	Timepoint	8.42178	4.21089	2	404.074	40.8027	7.23649e-17	1.2589e-15	Significant
MNDA	OID20156	P41218	CARDIOMETABOLIC	Severity	51.7358	51.7358	1	258.889	79.8219	7.85935e-17	1.364e-15	Significant
PLAUR	OID20764	Q03405	INFLAMMATION	Timepoint:Severity	9.4366	4.7183	2	373.029	41.0241	7.86789e-17	1.364e-15	Significant
CXCL8	OID20997	P10145	NEUROLOGY	Severity	43.8851	43.8851	1	292.87	78.4035	8.22214e-17	1.42294e-15	Significant
DSC2	OID21079	Q02487	NEUROLOGY	Timepoint:Severity	9.09505	4.54752	2	372.548	40.9091	8.68446e-17	1.50036e-15	Significant
RELT	OID21142	Q969Z4	NEUROLOGY	Severity	14.9627	14.9627	1	307.939	77.7676	8.76324e-17	1.51136e-15	Significant
PLA2G2A	OID20274	P14555	CARDIOMETABOLIC	Timepoint:Severity	79.3861	39.6931	2	384.087	40.7442	8.96918e-17	1.54421e-15	Significant
IL18	OID20694	Q14116	INFLAMMATION	Timepoint	12.4101	6.20503	2	377.641	40.7903	9.14062e-17	1.57102e-15	Significant
LPO	OID20963	P22079	NEUROLOGY	Severity	18.4235	18.4235	1	297.274	77.7305	1.01601e-16	1.74325e-15	Significant
FSTL3	OID20782	O95633	INFLAMMATION	Severity	12.1818	12.1818	1	302.185	77.4807	1.05578e-16	1.80839e-15	Significant
CRH	OID21257	P06850	ONCOLOGY	Timepoint	30.2257	15.1129	2	344.693	40.973	1.08613e-16	1.8572e-15	Significant
RSPO3	OID21415	Q9BXY4	ONCOLOGY	Severity	26.88	26.88	1	305.664	77.2121	1.1275e-16	1.92464e-15	Significant
CXCL8	OID21430	P10145	ONCOLOGY	Severity	40.5423	40.5423	1	290.438	77.685	1.13163e-16	1.92839e-15	Significant
KIR2DL3	OID21196	P43628	ONCOLOGY	Timepoint	7.60996	3.80498	2	367.057	40.6239	1.1545e-16	1.96402e-15	Significant
CTSF	OID21500	Q9UBX1	ONCOLOGY	Timepoint	11.6648	5.83242	2	392.272	40.345	1.16445e-16	1.97758e-15	Significant
SFRP1	OID20984	Q8N474	NEUROLOGY	Timepoint:Severity	252.429	126.215	2	464.638	39.7333	1.17609e-16	1.99397e-15	Significant
CXCL8	OID20631	P10145	INFLAMMATION	Severity	39.8997	39.8997	1	290.593	77.2365	1.351e-16	2.28664e-15	Significant
TFF2	OID20787	Q03403	INFLAMMATION	Timepoint	19.1479	9.57395	2	366.252	40.4188	1.376e-16	2.32502e-15	Significant
MPI	OID21288	P34949	ONCOLOGY	Timepoint	32.8313	16.4157	2	455.924	39.5197	1.48674e-16	2.5079e-15	Significant
NDRG1	OID20792	Q92597	NEUROLOGY	Severity	11.5182	11.5182	1	317.828	76.0649	1.56149e-16	2.62957e-15	Significant
ENPP7	OID20689	Q6UWV6	INFLAMMATION	Timepoint:Severity	32.6825	16.3412	2	365.482	40.1757	1.69135e-16	2.84034e-15	Significant
CPA2	OID21060	P48052	NEUROLOGY	Timepoint:Severity	39.9105	19.9553	2	406.799	39.759	1.69234e-16	2.84034e-15	Significant
MMP7	OID20087	P09237	CARDIOMETABOLIC	Timepoint:Severity	14.4521	7.22603	2	398.529	39.7702	1.78615e-16	2.99277e-15	Significant
PTX3	OID20570	P26022	INFLAMMATION	Timepoint	26.6655	13.3328	2	374.236	39.9985	1.80798e-16	3.02429e-15	Significant
TNFRSF10B	OID20981	O14763	NEUROLOGY	Timepoint:Severity	21.4226	10.7113	2	372.353	39.9699	1.88203e-16	3.1429e-15	Significant
CANT1	OID20181	Q8WVQ1	CARDIOMETABOLIC	Timepoint:Severity	5.80098	2.90049	2	409.583	39.5863	1.9155e-16	3.19318e-15	Significant
MATN3	OID20979	O15232	NEUROLOGY	Timepoint	22.0942	11.0471	2	370.348	39.9683	1.91853e-16	3.19318e-15	Significant
IDUA	OID21468	P35475	ONCOLOGY	Timepoint	15.1301	7.56505	2	381.712	39.7858	2.02071e-16	3.35766e-15	Significant
S100A12	OID21374	P80511	ONCOLOGY	Timepoint	13.6334	6.8167	2	371.513	39.8298	2.12799e-16	3.53007e-15	Significant
MUC13	OID20866	Q9H3R2	NEUROLOGY	Severity	27.1375	27.1375	1	313.535	75.3603	2.18354e-16	3.61621e-15	Significant
CANT1	OID20181	Q8WVQ1	CARDIOMETABOLIC	Timepoint	5.77705	2.88853	2	409.513	39.4231	2.19754e-16	3.63339e-15	Significant
TNNI3	OID20050	P19429	CARDIOMETABOLIC	Severity	77.2498	77.2498	1	302.148	75.646	2.21648e-16	3.65865e-15	Significant
NECTIN4	OID21490	Q96NY8	ONCOLOGY	Timepoint	7.93304	3.96652	2	369.632	39.7793	2.25569e-16	3.71725e-15	Significant
PPP3R1	OID20902	P63098	NEUROLOGY	Severity	11.5114	11.5114	1	288.185	75.9817	2.30444e-16	3.79134e-15	Significant
ARTN	OID20446	Q5T4W7	INFLAMMATION	Timepoint	10.2247	5.11236	2	443.386	39.084	2.3271e-16	3.82233e-15	Significant
HAVCR1	OID21422	Q96D42	ONCOLOGY	Severity	22.127	22.127	1	300.366	75.4135	2.48767e-16	4.07938e-15	Significant
PLXNB3	OID20160	Q9ULL4	CARDIOMETABOLIC	Timepoint	8.06625	4.03312	2	435.694	39.0082	2.60561e-16	4.26577e-15	Significant
SIAE	OID21503	Q9HAT2	ONCOLOGY	Severity	10.5555	10.5555	1	299.38	75.2863	2.65029e-16	4.33183e-15	Significant
AMBP	OID21413	P02760	ONCOLOGY	Timepoint	5.76594	2.88297	2	383.525	39.3843	2.7761e-16	4.53008e-15	Significant
CDON	OID20754	Q4KMG0	INFLAMMATION	Timepoint	11.3097	5.65486	2	365.566	39.5455	2.83536e-16	4.61923e-15	Significant
VNN2	OID21310	O95498	ONCOLOGY	Timepoint	16.5369	8.26843	2	377.925	39.4124	2.84145e-16	4.62163e-15	Significant
NID1	OID20362	P14543	CARDIOMETABOLIC	Timepoint	9.69805	4.84902	2	392.548	39.2383	2.91574e-16	4.73404e-15	Significant
ANGPTL3	OID20407	Q9Y5C1	CARDIOMETABOLIC	Severity	9.78035	9.78035	1	307.013	74.8275	2.92003e-16	4.73404e-15	Significant
IFNG	OID20495	P01579	INFLAMMATION	Timepoint	145.136	72.5678	2	386.682	39.1734	3.22386e-16	5.21817e-15	Significant
SEMA3F	OID20186	Q13275	CARDIOMETABOLIC	Timepoint:Severity	9.12154	4.56077	2	393.193	39.0371	3.43109e-16	5.54463e-15	Significant
SIGLEC10	OID20537	Q96LC7	INFLAMMATION	Severity	11.1071	11.1071	1	287.427	74.4699	4.2697e-16	6.88869e-15	Significant
CCL19	OID21030	Q99731	NEUROLOGY	Severity	20.8594	20.8594	1	306.631	73.8405	4.38573e-16	7.06448e-15	Significant
TNFRSF4	OID20653	P43489	INFLAMMATION	Timepoint:Severity	12.7933	6.39665	2	377.917	38.7731	4.82616e-16	7.76143e-15	Significant
CEACAM8	OID20102	P31997	CARDIOMETABOLIC	Severity	20.7108	20.7108	1	283.558	74.1551	5.091e-16	8.17421e-15	Significant
EDA2R	OID21451	Q9HAV5	ONCOLOGY	Timepoint:Severity	18.3784	9.18921	2	372.497	38.7152	5.29621e-16	8.49006e-15	Significant
ATOX1	OID21476	O00244	ONCOLOGY	Severity	41.7115	41.7115	1	300.058	73.4805	5.47117e-16	8.7565e-15	Significant
CDH3	OID21008	P22223	NEUROLOGY	Timepoint:Severity	9.28877	4.64439	2	375.379	38.5371	5.9937e-16	9.57748e-15	Significant
TPSAB1	OID20642	Q15661	INFLAMMATION	Timepoint	10.262	5.13099	2	360.365	38.6332	6.29119e-16	1.00368e-14	Significant
DSG3	OID21460	P32926	ONCOLOGY	Timepoint	10.4576	5.22881	2	392.598	38.2947	6.40928e-16	1.02089e-14	Significant
CTSS	OID21056	P25774	NEUROLOGY	Timepoint	9.34331	4.67166	2	405.189	38.0951	6.91717e-16	1.10004e-14	Significant
LPCAT2	OID21290	Q7L5N7	ONCOLOGY	Severity	3.21944	3.21944	1	301.118	72.6071	7.71727e-16	1.22533e-14	Significant
CD22	OID20637	P20273	INFLAMMATION	Timepoint	4.15386	2.07693	2	363.086	38.3377	7.83845e-16	1.2426e-14	Significant
RNASET2	OID20321	O00584	CARDIOMETABOLIC	Timepoint:Severity	7.09319	3.54659	2	392.924	38.0478	7.86197e-16	1.24436e-14	Significant
CLTA	OID20118	P09496	CARDIOMETABOLIC	Severity	8.07632	8.07632	1	296.716	72.4675	8.5868e-16	1.35693e-14	Significant
PTH1R	OID20571	Q03431	INFLAMMATION	Timepoint	5.6338	2.8169	2	381.023	38.0379	8.67741e-16	1.36909e-14	Significant
CD300LG	OID21130	Q6UXG3	NEUROLOGY	Timepoint:Severity	5.06271	2.53135	2	377.15	38.0713	8.70043e-16	1.37056e-14	Significant
GALNT10	OID21371	Q86SR1	ONCOLOGY	Timepoint	9.97419	4.9871	2	401.974	37.8379	8.78485e-16	1.38168e-14	Significant
TMSB10	OID21118	P63313	NEUROLOGY	Severity	61.7316	61.7316	1	295.528	72.3788	9.02457e-16	1.41716e-14	Significant
GPNMB	OID20173	Q14956	CARDIOMETABOLIC	Timepoint	7.11258	3.55629	2	383.92	37.9436	9.1795e-16	1.43923e-14	Significant
PPP1R2	OID20176	P41236	CARDIOMETABOLIC	Severity	28.9794	28.9794	1	282.399	72.5071	1.00264e-15	1.56904e-14	Significant
CDH15	OID21005	P55291	NEUROLOGY	Timepoint	6.5807	3.29035	2	365.198	38.0167	1.00388e-15	1.56904e-14	Significant
PTPRM	OID20598	P28827	INFLAMMATION	Timepoint	5.48523	2.74262	2	404.672	37.6518	1.00845e-15	1.57372e-14	Significant
SMOC1	OID21461	Q9H4F8	ONCOLOGY	Timepoint:Severity	80.3677	40.1838	2	455.338	37.2839	1.01075e-15	1.57485e-14	Significant
CD302	OID21328	Q8IX05	ONCOLOGY	Timepoint:Severity	15.6091	7.80454	2	382.883	37.8305	1.0169e-15	1.58197e-14	Significant
ASGR1	OID20990	P07306	NEUROLOGY	Timepoint	17.0377	8.51886	2	383.308	37.822	1.02083e-15	1.58562e-14	Significant
ADGRE2	OID20755	Q9UHX3	INFLAMMATION	Timepoint	8.68136	4.34068	2	398.387	37.6851	1.02458e-15	1.58898e-14	Significant
CHRDL2	OID20223	Q6WN34	CARDIOMETABOLIC	Severity	14.9871	14.9871	1	298.909	71.8325	1.08533e-15	1.68058e-14	Significant
TNFRSF1B	OID21145	P20333	NEUROLOGY	Severity	9.07634	9.07634	1	303.243	71.6014	1.13765e-15	1.75887e-14	Significant
PPIB	OID20331	P23284	CARDIOMETABOLIC	Timepoint	57.9618	28.9809	2	462.095	37.1002	1.14162e-15	1.76229e-14	Significant
PILRB	OID20197	Q9UKJ0	CARDIOMETABOLIC	Timepoint:Severity	6.76056	3.38028	2	363.305	37.877	1.14504e-15	1.7633e-14	Significant
LRP1	OID21293	Q07954	ONCOLOGY	Timepoint:Severity	9.17414	4.58707	2	382.714	37.6891	1.1458e-15	1.7633e-14	Significant
ANGPT2	OID21463	O15123	ONCOLOGY	Timepoint	16.4376	8.21879	2	365.676	37.8199	1.17685e-15	1.8083e-14	Significant
CALCA	OID20983	P01258	NEUROLOGY	Timepoint:Severity	74.1778	37.0889	2	392.67	37.5342	1.21164e-15	1.8589e-14	Significant
DBI	OID21143	P07108	NEUROLOGY	Severity	33.612	33.612	1	300.882	71.292	1.32487e-15	2.02951e-14	Significant
SIGLEC10	OID20537	Q96LC7	INFLAMMATION	Timepoint:Severity	11.2207	5.61036	2	371.509	37.6159	1.32923e-15	2.03307e-14	Significant
PRCP	OID20337	P42785	CARDIOMETABOLIC	Timepoint:Severity	10.2979	5.14895	2	413.961	37.2453	1.33648e-15	2.04105e-14	Significant
IL18R1	OID20652	Q13478	INFLAMMATION	Timepoint:Severity	10.4057	5.20287	2	369.032	37.5653	1.41424e-15	2.15649e-14	Significant
CELA3A	OID20298	P09093	CARDIOMETABOLIC	Timepoint	22.9994	11.4997	2	389.019	37.3561	1.44475e-15	2.19966e-14	Significant
QPCT	OID20320	Q16769	CARDIOMETABOLIC	Timepoint	7.19237	3.59619	2	368.126	37.512	1.48917e-15	2.26385e-14	Significant
DCTN2	OID21334	Q13561	ONCOLOGY	Severity	12.7965	12.7965	1	275.104	71.7296	1.5036e-15	2.28233e-14	Significant
DFFA	OID20620	O00273	INFLAMMATION	Severity	38.2048	38.2048	1	264.5	71.8742	1.63357e-15	2.47584e-14	Significant
DCN	OID20106	P07585	CARDIOMETABOLIC	Severity	13.4538	13.4538	1	294.139	70.6081	1.88756e-15	2.85646e-14	Significant
CD300E	OID21418	Q496F6	ONCOLOGY	Timepoint:Severity	17.457	8.72848	2	383.713	37.0618	1.92241e-15	2.90481e-14	Significant
PILRA	OID21129	Q9UKJ1	NEUROLOGY	Timepoint:Severity	6.95023	3.47511	2	366.108	37.1847	1.98661e-15	2.9973e-14	Significant
CD99	OID21110	P14209	NEUROLOGY	Timepoint	9.97412	4.98706	2	390.273	36.8722	2.14988e-15	3.23874e-14	Significant
CD79B	OID20635	P40259	INFLAMMATION	Severity	19.0121	19.0121	1	304.38	69.9087	2.25427e-15	3.39089e-14	Significant
CTSL	OID20228	P07711	CARDIOMETABOLIC	Timepoint	15.6429	7.82145	2	389.745	36.668	2.56243e-15	3.84864e-14	Significant
AGRP	OID20658	O00253	INFLAMMATION	Severity	13.1972	13.1972	1	306.069	69.5096	2.61259e-15	3.9181e-14	Significant
CD300LG	OID21130	Q6UXG3	NEUROLOGY	Timepoint	4.88688	2.44344	2	376.948	36.7491	2.62649e-15	3.93305e-14	Significant
ACE2	OID20105	Q9BYF1	CARDIOMETABOLIC	Severity	28.3337	28.3337	1	313.749	69.2673	2.67799e-15	4.00418e-14	Significant
HAVCR2	OID21137	Q8TDQ0	NEUROLOGY	Timepoint:Severity	7.28442	3.64221	2	371.177	36.7586	2.72229e-15	4.06434e-14	Significant
CD93	OID20397	Q9NPY3	CARDIOMETABOLIC	Timepoint:Severity	5.21439	2.60719	2	377.31	36.6997	2.73007e-15	4.06987e-14	Significant
HAO1	OID21395	Q9UJM8	ONCOLOGY	Timepoint	103.813	51.9063	2	391.248	36.5626	2.7711e-15	4.12489e-14	Significant
CPM	OID21054	P14384	NEUROLOGY	Timepoint	12.4425	6.22123	2	415.119	36.3482	2.84198e-15	4.22411e-14	Significant
EGLN1	OID20572	Q9GZT9	INFLAMMATION	Severity	27.7585	27.7585	1	270.071	70.0994	3.08867e-15	4.58397e-14	Significant
HS3ST3B1	OID21303	Q9Y662	ONCOLOGY	Severity	12.4494	12.4494	1	309.523	68.949	3.18389e-15	4.71828e-14	Significant
HYOU1	OID20300	Q9Y4L1	CARDIOMETABOLIC	Timepoint:Severity	3.66729	1.83364	2	371.586	36.5305	3.28346e-15	4.85393e-14	Significant
CLEC4D	OID20609	Q8WXI8	INFLAMMATION	Severity	19.6363	19.6363	1	303.675	69.0136	3.28513e-15	4.85393e-14	Significant
ADGRB3	OID20974	O60242	NEUROLOGY	Timepoint	5.09674	2.54837	2	371.22	36.4733	3.4536e-15	5.09533e-14	Significant
SELPLG	OID20560	Q14242	INFLAMMATION	Timepoint	1.94857	0.974287	2	366.35	36.5143	3.4648e-15	5.10432e-14	Significant
BMP6	OID20111	P22004	CARDIOMETABOLIC	Severity	8.26043	8.26043	1	301.293	68.8527	3.59688e-15	5.29111e-14	Significant
CD38	OID21316	P28907	ONCOLOGY	Timepoint:Severity	12.8956	6.44778	2	400.75	36.1389	3.71836e-15	5.46178e-14	Significant
CD46	OID20380	P15529	CARDIOMETABOLIC	Timepoint	11.8687	5.93434	2	410.282	36.0239	3.85902e-15	5.66009e-14	Significant
CTSF	OID21500	Q9UBX1	ONCOLOGY	Severity	9.95378	9.95378	1	293.492	68.854	3.90007e-15	5.71192e-14	Significant
ESM1	OID20758	Q9NQ30	INFLAMMATION	Timepoint:Severity	30.7652	15.3826	2	403.344	36.0585	3.91478e-15	5.72508e-14	Significant
TINAGL1	OID20180	Q9GZM7	CARDIOMETABOLIC	Timepoint	8.07782	4.03891	2	376.43	36.2558	3.98554e-15	5.82005e-14	Significant
DEFB4A_DEFB4B	OID21373	O15263	ONCOLOGY	Timepoint	83.6278	41.8139	2	403.368	36.0314	4.00522e-15	5.84027e-14	Significant
RNASE3	OID20203	P12724	CARDIOMETABOLIC	Severity	55.8445	55.8445	1	294.889	68.7445	4.01939e-15	5.85239e-14	Significant
CCL15	OID20328	Q16663	CARDIOMETABOLIC	Timepoint:Severity	13.079	6.53951	2	380.414	36.0871	4.46155e-15	6.48676e-14	Significant
MFGE8	OID21134	Q08431	NEUROLOGY	Timepoint:Severity	14.5346	7.26728	2	419.073	35.679	4.91028e-15	7.12882e-14	Significant
MANF	OID20707	P55145	INFLAMMATION	Timepoint	134.338	67.1691	2	463.724	35.3622	5.08823e-15	7.37647e-14	Significant
HSPG2	OID20383	P98160	CARDIOMETABOLIC	Timepoint:Severity	12.3746	6.18728	2	381.841	35.7967	5.63947e-15	8.16376e-14	Significant
CRELD2	OID20751	Q6UXH1	INFLAMMATION	Timepoint	12.6811	6.34057	2	382.921	35.7511	5.81646e-15	8.40782e-14	Significant
GNLY	OID21132	P22749	NEUROLOGY	Timepoint:Severity	10.9203	5.46015	2	374.524	35.801	5.9186e-15	8.54312e-14	Significant
NDUFS6	OID21224	O75380	ONCOLOGY	Severity	79.0722	79.0722	1	273.533	68.3738	5.94357e-15	8.56679e-14	Significant
CST7	OID20704	O76096	INFLAMMATION	Timepoint	27.8392	13.9196	2	373.192	35.7494	6.24068e-15	8.98209e-14	Significant
FKBP4	OID20960	Q02790	NEUROLOGY	Severity	39.1457	39.1457	1	270.665	68.2816	6.38646e-15	9.1787e-14	Significant
DPY30	OID21410	Q9C005	ONCOLOGY	Severity	24.5591	24.5591	1	306.859	67.2661	6.57088e-15	9.43021e-14	Significant
ICOSLG	OID21351	O75144	ONCOLOGY	Timepoint	6.29474	3.14737	2	391.609	35.406	7.34327e-15	1.05236e-13	Significant
CCL21	OID20686	O00585	INFLAMMATION	Timepoint:Severity	24.7201	12.36	2	434.157	35.0752	7.57444e-15	1.08394e-13	Significant
EZR	OID21017	P15311	NEUROLOGY	Severity	6.84254	6.84254	1	296.682	67.0301	8.00285e-15	1.14361e-13	Significant
LRP1	OID21293	Q07954	ONCOLOGY	Timepoint	8.59074	4.29537	2	382.57	35.2924	8.58472e-15	1.22501e-13	Significant
CXCL13	OID21024	O43927	NEUROLOGY	Severity	17.4548	17.4548	1	302.588	66.7104	8.62344e-15	1.22878e-13	Significant
GUSB	OID20296	P08236	CARDIOMETABOLIC	Severity	12.9815	12.9815	1	296.714	66.8267	8.70299e-15	1.23835e-13	Significant
CTSS	OID21056	P25774	NEUROLOGY	Severity	8.20167	8.20167	1	293.034	66.8806	8.83235e-15	1.25497e-13	Significant
CD300C	OID21010	Q08708	NEUROLOGY	Severity	7.51323	7.51323	1	306.654	66.5287	8.95011e-15	1.2699e-13	Significant
JUN	OID20424	P05412	INFLAMMATION	Severity	13.4311	13.4311	1	301.208	66.6422	8.98981e-15	1.27373e-13	Significant
EPHA2	OID21342	P29317	ONCOLOGY	Timepoint	9.67971	4.83985	2	380.206	35.2063	9.3817e-15	1.32737e-13	Significant
SDC1	OID20169	P18827	CARDIOMETABOLIC	Timepoint:Severity	32.1283	16.0642	2	375.854	35.2318	9.46205e-15	1.33685e-13	Significant
ART3	OID20346	Q13508	CARDIOMETABOLIC	Timepoint	5.39558	2.69779	2	378.613	35.1474	9.96748e-15	1.40627e-13	Significant
TNFSF14	OID20953	O43557	NEUROLOGY	Severity	18.3977	18.3977	1	276.69	66.9897	1.00644e-14	1.41795e-13	Significant
BOC	OID20116	Q9BWV1	CARDIOMETABOLIC	Timepoint	7.08556	3.54278	2	388.581	35.0379	1.02298e-14	1.43922e-13	Significant
CTSB	OID20276	P07858	CARDIOMETABOLIC	Timepoint:Severity	24.0847	12.0424	2	401.136	34.7852	1.17183e-14	1.64633e-13	Significant
ADAMTS15	OID21275	Q8TE58	ONCOLOGY	Severity	11.657	11.657	1	299.904	65.8749	1.25228e-14	1.75688e-13	Significant
SERPINB8	OID20630	P50452	INFLAMMATION	Timepoint	23.1406	11.5703	2	387.913	34.7967	1.26041e-14	1.76581e-13	Significant
IFNLR1	OID20506	Q8IU57	INFLAMMATION	Timepoint	9.21183	4.60592	2	399.108	34.6653	1.31392e-14	1.8382e-13	Significant
LCN2	OID20392	P80188	CARDIOMETABOLIC	Severity	14.1611	14.1611	1	300.252	65.6056	1.39614e-14	1.9505e-13	Significant
PLA2G1B	OID20252	P04054	CARDIOMETABOLIC	Severity	18.9509	18.9509	1	315.178	65.259	1.41096e-14	1.96846e-13	Significant
PNLIPRP2	OID20775	P54317	INFLAMMATION	Timepoint	23.8087	11.9043	2	356.614	34.888	1.45159e-14	2.02232e-13	Significant
DPP10	OID20527	Q8N608	INFLAMMATION	Timepoint:Severity	8.87828	4.43914	2	390.253	34.6046	1.46165e-14	2.0335e-13	Significant
PLA2G15	OID21473	Q8NCC3	ONCOLOGY	Timepoint:Severity	5.646	2.823	2	393.17	34.5186	1.54406e-14	2.14517e-13	Significant
TNFSF14	OID20953	O43557	NEUROLOGY	Timepoint	18.9791	9.48957	2	385.759	34.5533	1.57101e-14	2.17959e-13	Significant
SIRPA	OID20304	P78324	CARDIOMETABOLIC	Timepoint:Severity	4.63869	2.31935	2	362.347	34.6747	1.66376e-14	2.30507e-13	Significant
IL1R2	OID20757	P27930	INFLAMMATION	Timepoint	5.49767	2.74883	2	368.966	34.5985	1.69224e-14	2.34129e-13	Significant
CDCP1	OID20940	Q9H5V8	NEUROLOGY	Severity	8.61132	8.61132	1	301.829	65.0598	1.72731e-14	2.38651e-13	Significant
NRP2	OID21081	O60462	NEUROLOGY	Severity	5.51479	5.51479	1	300.911	64.9677	1.81027e-14	2.49767e-13	Significant
AGRP	OID20658	O00253	INFLAMMATION	Timepoint:Severity	13.0428	6.52142	2	385.312	34.3483	1.87489e-14	2.58326e-13	Significant
SMOC2	OID20730	Q9H3U7	INFLAMMATION	Timepoint	11.555	5.7775	2	399.456	34.2175	1.92107e-14	2.64326e-13	Significant
CCDC80	OID20226	Q76M96	CARDIOMETABOLIC	Severity	15.0195	15.0195	1	313.982	64.527	1.93944e-14	2.66487e-13	Significant
CD99L2	OID21122	Q8TCZ2	NEUROLOGY	Timepoint	5.78496	2.89248	2	384.388	34.3127	1.94374e-14	2.66711e-13	Significant
SERPINA12	OID20219	Q8IW75	CARDIOMETABOLIC	Timepoint	35.2382	17.6191	2	376.424	34.3553	1.97474e-14	2.70593e-13	Significant
KLRB1	OID20629	Q12918	INFLAMMATION	Timepoint:Severity	7.2793	3.63965	2	377.658	34.3309	1.99959e-14	2.73623e-13	Significant
CBLIF	OID20179	P27352	CARDIOMETABOLIC	Timepoint:Severity	17.453	8.72648	2	379.863	34.2734	2.0692e-14	2.82763e-13	Significant
CHI3L1	OID20399	P36222	CARDIOMETABOLIC	Timepoint:Severity	37.9686	18.9843	2	376.267	34.2609	2.14124e-14	2.92207e-13	Significant
TMPRSS5	OID20947	Q9H3S3	NEUROLOGY	Timepoint	4.82151	2.41075	2	376.557	34.2242	2.20447e-14	3.00426e-13	Significant
CD40	OID20724	P25942	INFLAMMATION	Timepoint	47.9282	23.9641	2	423.872	33.8629	2.27292e-14	3.09333e-13	Significant
CCN3	OID20299	P48745	CARDIOMETABOLIC	Timepoint	12.396	6.19799	2	379.894	34.093	2.41047e-14	3.27608e-13	Significant
IL10RB	OID20696	Q08334	INFLAMMATION	Timepoint:Severity	4.54397	2.27198	2	372.323	34.1342	2.4468e-14	3.32094e-13	Significant
VEGFD	OID20662	O43915	INFLAMMATION	Timepoint:Severity	9.1283	4.56415	2	392.616	33.9226	2.57381e-14	3.4886e-13	Significant
CTRB1	OID21150	P17538	NEUROLOGY	Timepoint	19.3058	9.6529	2	387.504	33.9396	2.61714e-14	3.54253e-13	Significant
MITD1	OID20959	Q8WV92	NEUROLOGY	Timepoint	85.5097	42.7549	2	435.34	33.6242	2.63563e-14	3.56153e-13	Significant
PCDH1	OID20614	Q08174	INFLAMMATION	Severity	2.06249	2.06249	1	295.802	64.1787	2.6383e-14	3.56153e-13	Significant
TNFSF13	OID20733	O75888	INFLAMMATION	Severity	7.56405	7.56405	1	293.643	64.2048	2.66323e-14	3.59034e-13	Significant
CANT1	OID20181	Q8WVQ1	CARDIOMETABOLIC	Severity	4.68185	4.68185	1	303.036	63.8986	2.77694e-14	3.73859e-13	Significant
PLA2G1B	OID20252	P04054	CARDIOMETABOLIC	Timepoint:Severity	19.6108	9.80538	2	401.412	33.7656	2.79467e-14	3.75741e-13	Significant
BMP6	OID20111	P22004	CARDIOMETABOLIC	Timepoint:Severity	8.08173	4.04086	2	412.325	33.6816	2.82583e-14	3.7942e-13	Significant
SCLY	OID21425	Q96I15	ONCOLOGY	Timepoint	27.6444	13.8222	2	388.314	33.8332	2.85109e-14	3.82298e-13	Significant
TXNDC5	OID21012	Q8NBS9	NEUROLOGY	Severity	22.0989	22.0989	1	313.722	63.6104	2.86022e-14	3.83009e-13	Significant
IL4R	OID20576	P24394	INFLAMMATION	Timepoint:Severity	23.1348	11.5674	2	374.686	33.9175	2.89324e-14	3.86913e-13	Significant
CASC4	OID21044	Q6P4E1	NEUROLOGY	Severity	7.16546	7.16546	1	278.257	64.3377	2.937e-14	3.9224e-13	Significant
CRELD2	OID20751	Q6UXH1	INFLAMMATION	Severity	11.2993	11.2993	1	303.842	63.7106	2.9834e-14	3.97906e-13	Significant
P4HB	OID21509	P07237	ONCOLOGY	Timepoint:Severity	14.8335	7.41673	2	395.397	33.6676	3.14701e-14	4.19168e-13	Significant
LAIR1	OID20737	Q6GTX8	INFLAMMATION	Timepoint:Severity	11.0041	5.50205	2	370.621	33.6873	3.61109e-14	4.80343e-13	Significant
DCN	OID20106	P07585	CARDIOMETABOLIC	Timepoint	12.81	6.40502	2	378.867	33.6148	3.64067e-14	4.83634e-13	Significant
SORCS2	OID21262	Q96PQ0	ONCOLOGY	Timepoint	9.16264	4.58132	2	379.033	33.5795	3.74767e-14	4.97188e-13	Significant
RETN	OID20327	Q9HD89	CARDIOMETABOLIC	Timepoint:Severity	13.1608	6.58039	2	368.889	33.6114	3.89472e-14	5.16012e-13	Significant
ADGRG2	OID20189	Q8IZP9	CARDIOMETABOLIC	Timepoint	4.96698	2.48349	2	374.565	33.5345	4.00565e-14	5.30007e-13	Significant
COL4A1	OID20208	P02462	CARDIOMETABOLIC	Severity	7.58691	7.58691	1	302.463	62.9443	4.16571e-14	5.50457e-13	Significant
HEXIM1	OID20589	O94992	INFLAMMATION	Severity	43.4581	43.4581	1	291.757	63.1611	4.18851e-14	5.52391e-13	Significant
CXADR	OID20561	P78310	INFLAMMATION	Timepoint:Severity	14.4656	7.2328	2	380.544	33.4367	4.19139e-14	5.52391e-13	Significant
S100A12	OID21374	P80511	ONCOLOGY	Severity	10.8265	10.8265	1	281.05	63.2591	4.45785e-14	5.86735e-13	Significant
B4GALT1	OID20780	P15291	INFLAMMATION	Timepoint	13.4556	6.7278	2	384.966	33.326	4.48238e-14	5.89188e-13	Significant
COL6A3	OID20292	P12111	CARDIOMETABOLIC	Severity	16.5663	16.5663	1	306.967	62.6427	4.55138e-14	5.97473e-13	Significant
PDGFRA	OID20133	P16234	CARDIOMETABOLIC	Severity	5.50701	5.50701	1	302.305	62.7146	4.59438e-14	6.02327e-13	Significant
PRELP	OID20766	P51888	INFLAMMATION	Timepoint	8.36345	4.18172	2	372.387	33.2492	5.17437e-14	6.77476e-13	Significant
LDLR	OID20240	P01130	CARDIOMETABOLIC	Timepoint:Severity	14.4436	7.22179	2	385.713	33.1485	5.192e-14	6.78896e-13	Significant
CD99L2	OID21122	Q8TCZ2	NEUROLOGY	Timepoint:Severity	5.58853	2.79426	2	384.595	33.1476	5.23067e-14	6.83059e-13	Significant
VMO1	OID21381	Q7Z5L0	ONCOLOGY	Timepoint	13.7365	6.86825	2	371.135	33.2156	5.36702e-14	6.99952e-13	Significant
GUCA2A	OID21101	Q02747	NEUROLOGY	Timepoint	16.7701	8.38503	2	385.741	33.09	5.45686e-14	7.10741e-13	Significant
IFNGR1	OID20678	P15260	INFLAMMATION	Severity	3.1139	3.1139	1	302.037	62.164	5.80535e-14	7.55148e-13	Significant
CXCL10	OID20697	P02778	INFLAMMATION	Severity	38.0745	38.0745	1	284.159	62.5339	5.84406e-14	7.59196e-13	Significant
EFNA4	OID20935	P52798	NEUROLOGY	Severity	12.8135	12.8135	1	311.803	61.9144	5.95164e-14	7.72169e-13	Significant
PLAT	OID20247	P00750	CARDIOMETABOLIC	Severity	22.9562	22.9562	1	279.312	62.5815	6.00649e-14	7.78276e-13	Significant
NFASC	OID20634	O94856	INFLAMMATION	Timepoint	3.88538	1.94269	2	379.738	33.0085	6.06482e-14	7.84817e-13	Significant
TNFRSF9	OID20985	Q07011	NEUROLOGY	Timepoint:Severity	14.6468	7.32338	2	389.511	32.9254	6.14339e-14	7.93957e-13	Significant
LILRB2	OID20301	Q8N423	CARDIOMETABOLIC	Timepoint	3.40944	1.70472	2	367.425	33.0388	6.38592e-14	8.24237e-13	Significant
NECTIN2	OID20222	Q92692	CARDIOMETABOLIC	Severity	7.42602	7.42602	1	304.715	61.7936	6.63573e-14	8.55377e-13	Significant
IGF1R	OID21274	P08069	ONCOLOGY	Timepoint:Severity	5.24273	2.62137	2	392.361	32.7974	6.74356e-14	8.68158e-13	Significant
CSF1	OID20719	P09603	INFLAMMATION	Timepoint:Severity	9.1021	4.55105	2	386.491	32.7885	7.02844e-14	9.03669e-13	Significant
CA12	OID21344	O43570	ONCOLOGY	Timepoint	7.46396	3.73198	2	365.968	32.9161	7.15259e-14	9.18451e-13	Significant
ACVRL1	OID20999	P37023	NEUROLOGY	Severity	11.0658	11.0658	1	310.795	61.4659	7.25567e-14	9.30494e-13	Significant
NUDC	OID20623	Q9Y266	INFLAMMATION	Severity	29.2003	29.2003	1	286.015	61.7955	7.81265e-14	1.00064e-12	Significant
VWF	OID20256	P04275	CARDIOMETABOLIC	Severity	8.66735	8.66735	1	276.927	61.9656	7.93997e-14	1.01507e-12	Significant
IGSF8	OID20167	Q969P0	CARDIOMETABOLIC	Timepoint:Severity	9.41637	4.70819	2	384.766	32.6568	7.94558e-14	1.01507e-12	Significant
EPS8L2	OID21397	Q9H6S3	ONCOLOGY	Severity	15.2816	15.2816	1	299.546	61.4561	7.9895e-14	1.01937e-12	Significant
BPIFB1	OID20308	Q8TDL5	CARDIOMETABOLIC	Timepoint	16.2618	8.13091	2	380.817	32.6274	8.33944e-14	1.06267e-12	Significant
FST	OID20770	P19883	INFLAMMATION	Severity	19.1394	19.1394	1	299.518	61.3083	8.50534e-14	1.08243e-12	Significant
F3	OID21440	P13726	ONCOLOGY	Severity	7.22728	7.22728	1	312.753	60.897	9.09711e-14	1.15627e-12	Significant
LCN2	OID20392	P80188	CARDIOMETABOLIC	Timepoint:Severity	14.0266	7.01331	2	382.814	32.4912	9.25872e-14	1.17532e-12	Significant
USP8	OID20110	P40818	CARDIOMETABOLIC	Timepoint	74.4703	37.2352	2	461.111	32.0317	9.42022e-14	1.1943e-12	Significant
VWA1	OID21421	Q6PCB0	ONCOLOGY	Timepoint:Severity	25.5104	12.7552	2	381.516	32.4426	9.72522e-14	1.23141e-12	Significant
CTSO	OID20660	P43234	INFLAMMATION	Timepoint	17.6261	8.81307	2	393.602	32.3544	9.7929e-14	1.23841e-12	Significant
EPHA2	OID21342	P29317	ONCOLOGY	Severity	8.34532	8.34532	1	309.118	60.7059	1.01496e-13	1.2819e-12	Significant
IGFBP4	OID21158	P22692	NEUROLOGY	Severity	20.0506	20.0506	1	308.583	60.6619	1.03848e-13	1.30986e-12	Significant
ROBO1	OID20734	Q9Y6N7	INFLAMMATION	Timepoint	3.3967	1.69835	2	382.616	32.357	1.03971e-13	1.30986e-12	Significant
MCFD2	OID20171	Q8NI22	CARDIOMETABOLIC	Timepoint:Severity	14.7584	7.37918	2	382.356	32.3303	1.06531e-13	1.34041e-12	Significant
CD1C	OID21483	P29017	ONCOLOGY	Timepoint	2.26759	1.13379	2	366.566	32.3989	1.10523e-13	1.3889e-12	Significant
NPM1	OID20961	P06748	NEUROLOGY	Severity	30.0849	30.0849	1	273.208	61.2444	1.11103e-13	1.39444e-12	Significant
TNFRSF10A	OID20967	O00220	NEUROLOGY	Timepoint	10.7747	5.38737	2	369.158	32.3476	1.13604e-13	1.42404e-12	Significant
DLL1	OID21525	O00548	ONCOLOGY	Severity	5.55657	5.55657	1	300.292	60.5867	1.14596e-13	1.43468e-12	Significant
FASLG	OID20665	P48023	INFLAMMATION	Timepoint	7.30465	3.65233	2	377.619	32.2678	1.15539e-13	1.44467e-12	Significant
TNC	OID20359	P24821	CARDIOMETABOLIC	Timepoint	16.8079	8.40395	2	367.108	32.3283	1.16957e-13	1.46057e-12	Significant
LGALS1	OID20154	P09382	CARDIOMETABOLIC	Severity	11.6653	11.6653	1	297.269	60.5354	1.20079e-13	1.49769e-12	Significant
COL1A1	OID20335	P02452	CARDIOMETABOLIC	Timepoint	2.25755	1.12878	2	395.466	32.0849	1.2221e-13	1.52238e-12	Significant
FAM3B	OID21372	P58499	ONCOLOGY	Timepoint:Severity	13.5658	6.78289	2	381.148	31.993	1.43175e-13	1.78132e-12	Significant
IL5RA	OID20601	Q01344	INFLAMMATION	Timepoint:Severity	11.0309	5.51544	2	366.28	32.0906	1.43909e-13	1.78823e-12	Significant
PECAM1	OID21131	P16284	NEUROLOGY	Timepoint	9.9584	4.9792	2	458.226	31.5593	1.44321e-13	1.79112e-12	Significant
BTN3A2	OID20540	P78410	INFLAMMATION	Timepoint:Severity	11.0889	5.54445	2	386.535	31.9394	1.4542e-13	1.80252e-12	Significant
MB	OID20263	P02144	CARDIOMETABOLIC	Timepoint:Severity	73.2566	36.6283	2	415.979	31.7447	1.47716e-13	1.82872e-12	Significant
COL4A1	OID20208	P02462	CARDIOMETABOLIC	Timepoint:Severity	7.69132	3.84566	2	379.507	31.9053	1.558e-13	1.92642e-12	Significant
CD163	OID20360	Q86VB7	CARDIOMETABOLIC	Timepoint:Severity	5.9083	2.95415	2	374.77	31.9315	1.56592e-13	1.93382e-12	Significant
ELOA	OID21337	Q14241	ONCOLOGY	Severity	23.2491	23.2491	1	234.458	61.4519	1.58418e-13	1.95396e-12	Significant
GPKOW	OID20890	Q92917	NEUROLOGY	Severity	5.13419	5.13419	1	277.766	60.2399	1.61523e-13	1.9898e-12	Significant
IL1R2	OID20757	P27930	INFLAMMATION	Severity	4.75035	4.75035	1	291.825	59.7907	1.72099e-13	2.11747e-12	Significant
SCARF2	OID21048	Q96GP6	NEUROLOGY	Timepoint	4.30959	2.1548	2	374.242	31.8058	1.74888e-13	2.14914e-12	Significant
MDK	OID21489	P21741	ONCOLOGY	Timepoint:Severity	86.2737	43.1368	2	465.286	31.2771	1.7998e-13	2.20901e-12	Significant
MMP12	OID21439	P39900	ONCOLOGY	Timepoint:Severity	20.8287	10.4143	2	379.75	31.7152	1.83086e-13	2.24437e-12	Significant
ICAM4	OID20578	Q14773	INFLAMMATION	Timepoint	7.27107	3.63553	2	376.595	31.7196	1.85714e-13	2.2738e-12	Significant
PLA2G15	OID21473	Q8NCC3	ONCOLOGY	Severity	4.86224	4.86224	1	295.477	59.4536	1.92494e-13	2.35393e-12	Significant
KAZALD1	OID21339	Q96I82	ONCOLOGY	Timepoint:Severity	8.41758	4.20879	2	389.313	31.5692	1.96877e-13	2.40238e-12	Significant
IL5RA	OID20601	Q01344	INFLAMMATION	Severity	10.1769	10.1769	1	305.526	59.2121	1.96936e-13	2.40238e-12	Significant
ENPP2	OID20288	Q13822	CARDIOMETABOLIC	Timepoint	3.59952	1.79976	2	350.63	31.8348	1.97571e-13	2.40719e-12	Significant
ACAN	OID20159	P16112	CARDIOMETABOLIC	Timepoint:Severity	4.27034	2.13517	2	370.841	31.674	1.99686e-13	2.43e-12	Significant
IDI2	OID20823	Q9BXS1	NEUROLOGY	Severity	26.6087	26.6087	1	289.139	59.3119	2.1545e-13	2.61865e-12	Significant
SCARA5	OID21058	Q6ZMJ2	NEUROLOGY	Timepoint	8.17863	4.08932	2	375.048	31.535	2.19453e-13	2.66406e-12	Significant
MMP7	OID20087	P09237	CARDIOMETABOLIC	Severity	10.7084	10.7084	1	304.752	58.9364	2.22778e-13	2.70115e-12	Significant
TIMP1	OID20418	P01033	CARDIOMETABOLIC	Timepoint:Severity	9.89512	4.94756	2	378.339	31.4849	2.24819e-13	2.72259e-12	Significant
COL1A1	OID20335	P02452	CARDIOMETABOLIC	Timepoint:Severity	2.20006	1.10003	2	395.644	31.2679	2.46913e-13	2.98325e-12	Significant
NMNAT1	OID20913	Q9HAN9	NEUROLOGY	Severity	17.6788	17.6788	1	265.984	59.4922	2.46939e-13	2.98325e-12	Significant
CLEC4D	OID20609	Q8WXI8	INFLAMMATION	Timepoint:Severity	17.8202	8.91008	2	379.936	31.3153	2.57726e-13	3.10852e-12	Significant
DDAH1	OID21299	O94760	ONCOLOGY	Severity	18.9611	18.9611	1	285.853	58.9513	2.5793e-13	3.10852e-12	Significant
CD274	OID20966	Q9NZQ7	NEUROLOGY	Timepoint	25.4448	12.7224	2	417.382	31.0788	2.61736e-13	3.15059e-12	Significant
CD4	OID20584	P01730	INFLAMMATION	Severity	5.8406	5.8406	1	290.957	58.6053	2.85987e-13	3.43837e-12	Significant
MDGA1	OID20951	Q8NFP4	NEUROLOGY	Timepoint	5.43989	2.71994	2	362.695	31.2467	3.0186e-13	3.62485e-12	Significant
HS3ST3B1	OID21303	Q9Y662	ONCOLOGY	Timepoint	11.1269	5.56344	2	422.015	30.8123	3.23328e-13	3.87799e-12	Significant
TAFA5	OID21321	Q7Z5A7	ONCOLOGY	Timepoint	9.65613	4.82806	2	389.329	30.9853	3.25542e-13	3.89987e-12	Significant
ADAM8	OID21039	P78325	NEUROLOGY	Timepoint:Severity	3.98688	1.99344	2	372.886	31.0649	3.32327e-13	3.9764e-12	Significant
IFNGR1	OID20678	P15260	INFLAMMATION	Timepoint:Severity	3.10369	1.55185	2	373.376	30.9801	3.56406e-13	4.25941e-12	Significant
RSPO1	OID20938	Q2MKA7	NEUROLOGY	Timepoint:Severity	47.052	23.526	2	445.356	30.5499	3.68943e-13	4.40398e-12	Significant
IL18	OID20694	Q14116	INFLAMMATION	Timepoint:Severity	9.40234	4.70117	2	377.848	30.9043	3.71076e-13	4.42416e-12	Significant
FGF21	OID21402	Q9NSA1	ONCOLOGY	Severity	97.316	97.316	1	296.395	57.7898	3.8703e-13	4.60889e-12	Significant
TNFRSF11A	OID20646	Q9Y6Q6	INFLAMMATION	Timepoint:Severity	12.2541	6.12707	2	372.387	30.8851	3.888e-13	4.62445e-12	Significant
THBS4	OID20368	P35443	CARDIOMETABOLIC	Timepoint	17.0121	8.50603	2	383.15	30.807	3.92155e-13	4.65882e-12	Significant
CST5	OID20995	P28325	NEUROLOGY	Timepoint	16.2496	8.12479	2	373.843	30.8622	3.9331e-13	4.667e-12	Significant
LRP11	OID20185	Q86VZ4	CARDIOMETABOLIC	Timepoint:Severity	6.86433	3.43216	2	393.773	30.7175	4.01085e-13	4.75362e-12	Significant
MGMT	OID20588	P16455	INFLAMMATION	Timepoint	66.8215	33.4108	2	437.074	30.4291	4.24115e-13	5.02062e-12	Significant
ERP44	OID21338	Q9BS26	ONCOLOGY	Severity	10.7974	10.7974	1	289.549	57.6787	4.28288e-13	5.06402e-12	Significant
TNFRSF14	OID20783	Q92956	INFLAMMATION	Severity	7.11244	7.11244	1	307.729	57.3202	4.34686e-13	5.1336e-12	Significant
ENAH	OID20497	Q8N8S7	INFLAMMATION	Severity	10.7434	10.7434	1	305.232	57.3512	4.36729e-13	5.15165e-12	Significant
P4HB	OID21509	P07237	ONCOLOGY	Severity	12.6512	12.6512	1	300.418	57.429	4.37718e-13	5.15724e-12	Significant
AGR2	OID20896	O95994	NEUROLOGY	Severity	82.0909	82.0909	1	274.214	57.8548	4.5282e-13	5.3289e-12	Significant
TFPI2	OID21512	P48307	ONCOLOGY	Timepoint:Severity	41.0203	20.5102	2	365.991	30.7333	4.59167e-13	5.39724e-12	Significant
F11R	OID21151	Q9Y624	NEUROLOGY	Severity	41.6573	41.6573	1	286.149	57.5705	4.60932e-13	5.41162e-12	Significant
SNAP23	OID20218	O00161	CARDIOMETABOLIC	Timepoint	146.251	73.1257	2	445.141	30.2696	4.72528e-13	5.54126e-12	Significant
CKMT1A_CKMT1B	OID20721	P12532	INFLAMMATION	Timepoint:Severity	14.8201	7.41005	2	394.089	30.5152	4.77109e-13	5.58844e-12	Significant
S100A11	OID20130	P31949	CARDIOMETABOLIC	Severity	15.5654	15.5654	1	282.445	57.4781	4.94234e-13	5.78225e-12	Significant
ANGPTL4	OID20703	Q9BY76	INFLAMMATION	Severity	24.1399	24.1399	1	291.707	57.1662	5.23318e-13	6.11536e-12	Significant
IPCEF1	OID20977	Q8WWN9	NEUROLOGY	Timepoint	70.7501	35.375	2	438.159	30.1202	5.53873e-13	6.46487e-12	Significant
PGF	OID20673	P49763	INFLAMMATION	Timepoint:Severity	8.25822	4.12911	2	365.621	30.4284	5.97471e-13	6.96562e-12	Significant
ITGB1BP2	OID20112	Q9UKP3	CARDIOMETABOLIC	Timepoint	106.268	53.1338	2	449.379	29.9771	6.01606e-13	7.00567e-12	Significant
SIGLEC5	OID21082	O15389	NEUROLOGY	Timepoint:Severity	8.19317	4.09658	2	358.755	30.4533	6.08369e-13	7.07617e-12	Significant
BGN	OID21198	P21810	ONCOLOGY	Timepoint:Severity	30.7825	15.3913	2	437.449	29.997	6.18998e-13	7.19145e-12	Significant
SEMA7A	OID20283	O75326	CARDIOMETABOLIC	Severity	5.1935	5.1935	1	293.871	56.6371	6.44668e-13	7.48099e-12	Significant
DAG1	OID20774	Q14118	INFLAMMATION	Timepoint:Severity	8.83171	4.41585	2	382.155	30.2231	6.5223e-13	7.55998e-12	Significant
APEX1	OID21434	P27695	ONCOLOGY	Severity	41.5311	41.5311	1	270.185	57.0505	6.57916e-13	7.61706e-12	Significant
LGMN	OID20773	Q99538	INFLAMMATION	Timepoint	13.6541	6.82706	2	428.824	29.9136	6.89562e-13	7.97421e-12	Significant
PREB	OID20439	Q9HCU5	INFLAMMATION	Severity	10.7918	10.7918	1	286.003	56.5014	7.26055e-13	8.38652e-12	Significant
RTN4R	OID21424	Q9BZR6	ONCOLOGY	Timepoint:Severity	7.41627	3.70814	2	370.243	30.1678	7.2845e-13	8.40448e-12	Significant
GZMH	OID20096	P20718	CARDIOMETABOLIC	Timepoint	15.2915	7.64574	2	354.99	30.2663	7.29705e-13	8.40926e-12	Significant
SLAMF8	OID21214	Q9P0V8	ONCOLOGY	Timepoint	6.1739	3.08695	2	364.1	30.1969	7.34933e-13	8.45976e-12	Significant
FCRL1	OID20172	Q96LA6	CARDIOMETABOLIC	Timepoint	3.9104	1.9552	2	373.393	30.1221	7.44932e-13	8.56501e-12	Significant
NBN	OID20442	O60934	INFLAMMATION	Severity	16.2801	16.2801	1	233.175	57.5839	7.70961e-13	8.85411e-12	Significant
DCTPP1	OID20148	Q9H773	CARDIOMETABOLIC	Severity	11.9538	11.9538	1	290.586	56.1655	8.08208e-13	9.27123e-12	Significant
GRN	OID21159	P28799	NEUROLOGY	Severity	5.34129	5.34129	1	300.857	55.9448	8.23319e-13	9.43375e-12	Significant
GRAP2	OID20192	O75791	CARDIOMETABOLIC	Timepoint	139.189	69.5944	2	463.396	29.5318	8.48105e-13	9.70663e-12	Significant
BAX	OID20856	Q07812	NEUROLOGY	Severity	68.1144	68.1144	1	293.745	55.966	8.59293e-13	9.82344e-12	Significant
SIGLEC7	OID20190	Q9Y286	CARDIOMETABOLIC	Severity	3.32178	3.32178	1	306.052	55.7377	8.67768e-13	9.909e-12	Significant
RSPO3	OID21415	Q9BXY4	ONCOLOGY	Timepoint:Severity	20.7255	10.3628	2	403.976	29.7668	8.72332e-13	9.94975e-12	Significant
IDS	OID20619	P22304	INFLAMMATION	Timepoint	2.79886	1.39943	2	386.956	29.7842	9.30746e-13	1.06039e-11	Significant
CCL7	OID20523	P80098	INFLAMMATION	Timepoint	48.0504	24.0252	2	382.658	29.7913	9.44875e-13	1.07527e-11	Significant
NCF2	OID20567	P19878	INFLAMMATION	Timepoint	38.7612	19.3806	2	438.443	29.4662	9.84009e-13	1.11853e-11	Significant
GFRA1	OID21457	P56159	ONCOLOGY	Severity	15.9692	15.9692	1	304.315	55.4521	9.92994e-13	1.12746e-11	Significant
IL18	OID20694	Q14116	INFLAMMATION	Severity	8.44022	8.44022	1	300.221	55.4839	1.00787e-12	1.14306e-11	Significant
SLAMF7	OID20602	Q9NQ25	INFLAMMATION	Timepoint:Severity	8.73529	4.36764	2	379.951	29.7118	1.02598e-12	1.16227e-11	Significant
SPON2	OID20221	Q9BUD6	CARDIOMETABOLIC	Timepoint:Severity	13.7819	6.89096	2	383.887	29.675	1.03869e-12	1.17534e-11	Significant
FLRT2	OID20946	O43155	NEUROLOGY	Timepoint	5.59583	2.79792	2	381.876	29.6724	1.0514e-12	1.18837e-11	Significant
CDH2	OID20170	P19022	CARDIOMETABOLIC	Timepoint	8.9804	4.4902	2	393.638	29.5985	1.05913e-12	1.19577e-11	Significant
DNMBP	OID20956	Q6XZF7	NEUROLOGY	Severity	40.3415	40.3415	1	284.135	55.5998	1.08089e-12	1.21895e-11	Significant
CA3	OID20271	P07451	CARDIOMETABOLIC	Severity	70.95	70.95	1	293.405	55.4246	1.0858e-12	1.22312e-11	Significant
CD276	OID20680	Q5ZPR3	INFLAMMATION	Timepoint	5.20036	2.60018	2	365.495	29.7309	1.08823e-12	1.22448e-11	Significant
CD4	OID20584	P01730	INFLAMMATION	Timepoint:Severity	5.8904	2.9452	2	390.153	29.5525	1.12057e-12	1.25945e-11	Significant
CXCL8	OID21430	P10145	ONCOLOGY	Timepoint	30.8105	15.4052	2	387.817	29.5187	1.16686e-12	1.31e-11	Significant
MANSC1	OID21492	Q9H8J5	ONCOLOGY	Timepoint:Severity	2.94782	1.47391	2	375.238	29.5589	1.1993e-12	1.34491e-11	Significant
CXCL13	OID21024	O43927	NEUROLOGY	Timepoint:Severity	15.4671	7.73357	2	374.728	29.5569	1.20441e-12	1.34913e-11	Significant
MEPE	OID20753	Q9NQ76	INFLAMMATION	Timepoint	11.1723	5.58617	2	385.168	29.3791	1.33405e-12	1.49267e-11	Significant
CCDC80	OID20226	Q76M96	CARDIOMETABOLIC	Timepoint	13.6311	6.81554	2	400.839	29.281	1.35134e-12	1.51033e-11	Significant
IGFBP7	OID20236	Q16270	CARDIOMETABOLIC	Timepoint	5.29835	2.64918	2	379.682	29.388	1.35963e-12	1.5179e-11	Significant
VCAM1	OID20396	P19320	CARDIOMETABOLIC	Timepoint:Severity	5.55277	2.77639	2	374.479	29.3415	1.45268e-12	1.61997e-11	Significant
PRKRA	OID21225	O75569	ONCOLOGY	Timepoint	39.8335	19.9168	2	464.737	28.9103	1.46621e-12	1.63324e-11	Significant
MSR1	OID21063	P21757	NEUROLOGY	Severity	7.60546	7.60546	1	307.267	54.4167	1.52151e-12	1.69296e-11	Significant
PPIB	OID20331	P23284	CARDIOMETABOLIC	Severity	42.6721	42.6721	1	290.586	54.627	1.55943e-12	1.73322e-11	Significant
EFNA1	OID21125	P20827	NEUROLOGY	Timepoint:Severity	10.9134	5.45668	2	381.399	29.1882	1.60313e-12	1.77981e-11	Significant
SEMA4C	OID21329	Q9C0C4	ONCOLOGY	Timepoint:Severity	8.5143	4.25715	2	400.54	29.0813	1.61084e-12	1.78639e-11	Significant
IGSF3	OID21312	O75054	ONCOLOGY	Timepoint	19.2205	9.61026	2	371.171	29.21	1.65511e-12	1.83284e-11	Significant
ACTA2	OID20079	P62736	CARDIOMETABOLIC	Severity	9.83369	9.83369	1	310.111	54.177	1.65709e-12	1.83284e-11	Significant
OLR1	OID20183	P78380	CARDIOMETABOLIC	Severity	18.3212	18.3212	1	286.667	54.5509	1.65823e-12	1.83284e-11	Significant
SEMA7A	OID20283	O75326	CARDIOMETABOLIC	Timepoint:Severity	5.33977	2.66989	2	370.367	29.1162	1.80223e-12	1.98981e-11	Significant
CERT	OID20857	Q9Y5P4	NEUROLOGY	Severity	18.7906	18.7906	1	280.454	54.3873	1.86378e-12	2.0555e-11	Significant
YES1	OID21348	P07947	ONCOLOGY	Timepoint	130.447	65.2234	2	456.599	28.6146	1.95931e-12	2.15848e-11	Significant
ST3GAL1	OID21322	Q11201	ONCOLOGY	Severity	8.01618	8.01618	1	300.791	53.923	1.96561e-12	2.16303e-11	Significant
CD177	OID21119	Q8N6Q3	NEUROLOGY	Severity	11.3094	11.3094	1	298.659	53.8122	2.09155e-12	2.2991e-11	Significant
LAYN	OID20970	Q6UX15	NEUROLOGY	Timepoint:Severity	8.50453	4.25226	2	373.391	28.9059	2.1293e-12	2.33802e-11	Significant
PFKFB2	OID21356	O60825	ONCOLOGY	Timepoint	56.4629	28.2314	2	429.205	28.6241	2.14147e-12	2.3488e-11	Significant
HSPB6	OID21408	O14558	ONCOLOGY	Timepoint:Severity	28.4132	14.2066	2	394.25	28.7682	2.17676e-12	2.3849e-11	Significant
TGFBR2	OID21493	P37173	ONCOLOGY	Timepoint	4.83192	2.41596	2	372.625	28.876	2.19334e-12	2.40043e-11	Significant
ZBTB17	OID20082	Q13105	CARDIOMETABOLIC	Severity	8.90681	8.90681	1	298.927	53.6885	2.20222e-12	2.40752e-11	Significant
PM20D1	OID20149	Q6GTS8	CARDIOMETABOLIC	Timepoint	12.6604	6.33018	2	362.597	28.9239	2.21438e-12	2.41818e-11	Significant
CA5A	OID20075	P35218	CARDIOMETABOLIC	Timepoint	59.2665	29.6333	2	388.628	28.7595	2.24935e-12	2.45368e-11	Significant
CNTN3	OID21092	Q9P232	NEUROLOGY	Timepoint	2.57308	1.28654	2	365.042	28.8735	2.28389e-12	2.48864e-11	Significant
FGF21	OID21402	Q9NSA1	ONCOLOGY	Timepoint:Severity	96.5779	48.2889	2	395.752	28.6757	2.34418e-12	2.55156e-11	Significant
TNFRSF10A	OID20967	O00220	NEUROLOGY	Timepoint:Severity	9.59412	4.79706	2	369.366	28.8032	2.3743e-12	2.58153e-11	Significant
CTSC	OID20679	P53634	INFLAMMATION	Timepoint:Severity	7.88238	3.94119	2	394.632	28.6362	2.43848e-12	2.64844e-11	Significant
PLAU	OID21124	P00749	NEUROLOGY	Timepoint:Severity	4.36289	2.18145	2	390.342	28.5956	2.57476e-12	2.79342e-11	Significant
TFPI	OID20388	P10646	CARDIOMETABOLIC	Severity	9.11762	9.11762	1	307.232	53.1854	2.59402e-12	2.81127e-11	Significant
LIFR	OID20606	P42702	INFLAMMATION	Timepoint	7.52624	3.76312	2	365.694	28.7139	2.61279e-12	2.82855e-11	Significant
SETMAR	OID20948	Q53H47	NEUROLOGY	Timepoint	9.71657	4.85828	2	380.834	28.5225	2.86561e-12	3.09889e-11	Significant
CLEC6A	OID21228	Q6EIG7	ONCOLOGY	Timepoint:Severity	7.98046	3.99023	2	376.351	28.5008	2.98236e-12	3.22166e-11	Significant
CXCL8	OID20997	P10145	NEUROLOGY	Timepoint	31.7897	15.8948	2	393.148	28.3971	3.02429e-12	3.26343e-11	Significant
VEGFA	OID20650	P15692	INFLAMMATION	Severity	13.4309	13.4309	1	301.414	52.8933	3.05514e-12	3.29316e-11	Significant
IGFBP7	OID20236	Q16270	CARDIOMETABOLIC	Timepoint:Severity	5.11435	2.55718	2	379.891	28.3674	3.29396e-12	3.54677e-11	Significant
CDH1	OID20353	P12830	CARDIOMETABOLIC	Timepoint	7.76962	3.88481	2	411.523	28.1925	3.35305e-12	3.60651e-11	Significant
NCK2	OID20683	O43639	INFLAMMATION	Timepoint	63.6998	31.8499	2	471.023	27.9119	3.50093e-12	3.76153e-11	Significant
F11R	OID21151	Q9Y624	NEUROLOGY	Timepoint	40.5923	20.2962	2	426.043	28.0494	3.59925e-12	3.86302e-11	Significant
CDH2	OID20170	P19022	CARDIOMETABOLIC	Timepoint:Severity	8.55342	4.27671	2	393.775	28.1912	3.61101e-12	3.87148e-11	Significant
GGH	OID20416	Q92820	CARDIOMETABOLIC	Timepoint:Severity	11.8416	5.9208	2	405.709	28.1322	3.61854e-12	3.87272e-11	Significant
ANXA11	OID20583	P50995	INFLAMMATION	Timepoint	45.2418	22.6209	2	465.904	27.892	3.6199e-12	3.87272e-11	Significant
MPHOSPH8	OID20092	Q99549	CARDIOMETABOLIC	Severity	11.8274	11.8274	1	288.576	52.6919	3.63106e-12	3.8805e-11	Significant
CNTN4	OID21117	Q8IWV2	NEUROLOGY	Timepoint	2.43265	1.21633	2	379.295	28.2212	3.75112e-12	4.00453e-11	Significant
PI3	OID20326	P19957	CARDIOMETABOLIC	Timepoint	28.1668	14.0834	2	400.564	28.0997	3.80217e-12	4.0547e-11	Significant
APOM	OID20374	O95445	CARDIOMETABOLIC	Severity	7.2589	7.2589	1	314.462	52.1601	3.87993e-12	4.13322e-11	Significant
CXCL8	OID20631	P10145	INFLAMMATION	Timepoint	29.0715	14.5357	2	387.452	28.1378	3.88884e-12	4.13831e-11	Significant
SLAMF7	OID20602	Q9NQ25	INFLAMMATION	Severity	7.67546	7.67546	1	303.114	52.214	4.05806e-12	4.31379e-11	Significant
EDA2R	OID21451	Q9HAV5	ONCOLOGY	Severity	12.3446	12.3446	1	304.001	52.0094	4.41105e-12	4.68404e-11	Significant
CNPY4	OID21317	Q8N129	ONCOLOGY	Severity	22.5209	22.5209	1	284.986	52.2898	4.42612e-12	4.69506e-11	Significant
OSMR	OID20356	Q99650	CARDIOMETABOLIC	Severity	1.21387	1.21387	1	286.769	52.2143	4.51603e-12	4.78536e-11	Significant
FEN1	OID21192	P39748	ONCOLOGY	Timepoint	30.1166	15.0583	2	423.19	27.7926	4.56346e-12	4.8305e-11	Significant
MZB1	OID20732	Q8WU39	INFLAMMATION	Severity	11.324	11.324	1	310.658	51.8079	4.62668e-12	4.89225e-11	Significant
GALNT10	OID21371	Q86SR1	ONCOLOGY	Severity	6.87877	6.87877	1	282.508	52.1903	4.70058e-12	4.96514e-11	Significant
TGFBR2	OID21493	P37173	ONCOLOGY	Timepoint:Severity	4.6776	2.3388	2	372.802	27.9538	4.87831e-12	5.14744e-11	Significant
CKAP4	OID20617	Q07065	INFLAMMATION	Timepoint:Severity	10.5616	5.28082	2	377.116	27.9138	4.95182e-12	5.2195e-11	Significant
TXNDC15	OID21495	Q96J42	ONCOLOGY	Severity	2.42518	2.42518	1	296.221	51.8328	5.00124e-12	5.26604e-11	Significant
S100P	OID20103	P25815	CARDIOMETABOLIC	Severity	31.2332	31.2332	1	276.064	52.1143	5.08724e-12	5.35096e-11	Significant
PCDH1	OID20614	Q08174	INFLAMMATION	Timepoint	1.7898	0.894899	2	381.569	27.8466	5.14633e-12	5.40743e-11	Significant
PDGFRA	OID20133	P16234	CARDIOMETABOLIC	Timepoint:Severity	4.89388	2.44694	2	376.563	27.866	5.17497e-12	5.43182e-11	Significant
F9	OID20349	P00740	CARDIOMETABOLIC	Timepoint	4.5165	2.25825	2	382.579	27.8236	5.22729e-12	5.47666e-11	Significant
EPHA2	OID21342	P29317	ONCOLOGY	Timepoint:Severity	7.65284	3.82642	2	380.414	27.8343	5.22864e-12	5.47666e-11	Significant
CREG1	OID21515	O75629	ONCOLOGY	Severity	7.56829	7.56829	1	288.667	51.8353	5.24981e-12	5.48905e-11	Significant
ANXA5	OID20810	P08758	NEUROLOGY	Severity	8.16823	8.16823	1	301.924	51.6378	5.25145e-12	5.48905e-11	Significant
PLIN3	OID20143	O60664	CARDIOMETABOLIC	Severity	8.1151	8.1151	1	299.848	51.6252	5.34866e-12	5.58483e-11	Significant
LILRB4	OID20429	Q8NHJ6	INFLAMMATION	Timepoint:Severity	9.1803	4.59015	2	382.696	27.7594	5.52589e-12	5.76386e-11	Significant
ADAM23	OID20651	O75077	INFLAMMATION	Timepoint	5.34426	2.67213	2	377.086	27.7717	5.60518e-12	5.84048e-11	Significant
TXNRD1	OID21135	Q16881	NEUROLOGY	Severity	14.0221	14.0221	1	288.628	51.642	5.70835e-12	5.94179e-11	Significant
THBD	OID20231	P07204	CARDIOMETABOLIC	Timepoint:Severity	4.33956	2.16978	2	379.667	27.714	5.82649e-12	6.05846e-11	Significant
CCN1	OID21368	O00622	ONCOLOGY	Timepoint:Severity	25.8702	12.9351	2	430.553	27.4814	5.85558e-12	6.08238e-11	Significant
IGFBP2	OID20325	P18065	CARDIOMETABOLIC	Severity	14.7845	14.7845	1	304.336	51.2731	6.06554e-12	6.29394e-11	Significant
APLP1	OID20164	P51693	CARDIOMETABOLIC	Severity	8.46687	8.46687	1	268.52	51.7642	6.25228e-12	6.47823e-11	Significant
CPA1	OID20280	P15085	CARDIOMETABOLIC	Severity	19.6839	19.6839	1	311.882	51.1014	6.2561e-12	6.47823e-11	Significant
CALCA	OID20983	P01258	NEUROLOGY	Timepoint	54.4795	27.2397	2	392.503	27.5668	6.27263e-12	6.48863e-11	Significant
JAM2	OID21064	P57087	NEUROLOGY	Timepoint:Severity	6.58527	3.29264	2	380.19	27.6138	6.34442e-12	6.55611e-11	Significant
VEGFA	OID20650	P15692	INFLAMMATION	Timepoint:Severity	13.9913	6.99567	2	383.403	27.5501	6.61423e-12	6.82788e-11	Significant
HCLS1	OID20648	P14317	INFLAMMATION	Severity	43.3323	43.3323	1	270.471	51.4347	7.09279e-12	7.31435e-11	Significant
FAS	OID20316	P25445	CARDIOMETABOLIC	Timepoint:Severity	7.38505	3.69252	2	398.038	27.3981	7.11238e-12	7.327e-11	Significant
IL17RB	OID20585	Q9NRM6	INFLAMMATION	Timepoint	10.3888	5.19441	2	388.543	27.427	7.20777e-12	7.41763e-11	Significant
EGFL7	OID21252	Q9UHF1	ONCOLOGY	Severity	5.95227	5.95227	1	296.599	50.9783	7.22944e-12	7.43228e-11	Significant
NFASC	OID20634	O94856	INFLAMMATION	Timepoint:Severity	3.23217	1.61609	2	379.943	27.4591	7.27044e-12	7.46675e-11	Significant
HS6ST1	OID21441	O60243	ONCOLOGY	Timepoint	16.2569	8.12844	2	413.306	27.2984	7.32389e-12	7.51394e-11	Significant
TEK	OID21496	Q02763	ONCOLOGY	Timepoint	2.7318	1.3659	2	391.927	27.3254	7.77063e-12	7.96409e-11	Significant
SIRPB1	OID20739	O00241	INFLAMMATION	Timepoint	5.7579	2.87895	2	370.027	27.4275	7.8115e-12	7.9978e-11	Significant
CD40	OID20724	P25942	INFLAMMATION	Severity	36.0245	36.0245	1	289.199	50.905	7.8223e-12	8.00066e-11	Significant
TNFRSF11A	OID20646	Q9Y6Q6	INFLAMMATION	Severity	10.0532	10.0532	1	304.369	50.6758	7.86999e-12	8.04122e-11	Significant
FGF23	OID21411	Q9GZV9	ONCOLOGY	Severity	35.6454	35.6454	1	310.072	50.5966	7.884e-12	8.04731e-11	Significant
CTSD	OID20358	P07339	CARDIOMETABOLIC	Severity	13.7635	13.7635	1	312.777	50.3589	8.61853e-12	8.78809e-11	Significant
SMAD5	OID21353	Q99717	ONCOLOGY	Timepoint	10.7912	5.39562	2	426.439	27.0416	8.7736e-12	8.9371e-11	Significant
GFRA1	OID21457	P56159	ONCOLOGY	Timepoint:Severity	15.6419	7.82093	2	394.903	27.1577	8.89651e-12	9.05308e-11	Significant
LRP11	OID20185	Q86VZ4	CARDIOMETABOLIC	Severity	5.61746	5.61746	1	310.047	50.2757	9.07556e-12	9.22589e-11	Significant
LACTB2	OID20150	Q53H82	CARDIOMETABOLIC	Severity	13.1867	13.1867	1	294.121	50.4034	9.42659e-12	9.57301e-11	Significant
CAPG	OID21431	P40121	ONCOLOGY	Severity	15.0538	15.0538	1	299.863	50.3013	9.51791e-12	9.65595e-11	Significant
NAMPT	OID21227	P43490	ONCOLOGY	Severity	25.065	25.065	1	260.975	50.8794	9.66583e-12	9.79608e-11	Significant
TIE1	OID20303	P35590	CARDIOMETABOLIC	Timepoint	8.76087	4.38044	2	432.574	26.9024	9.72584e-12	9.84692e-11	Significant
HAVCR2	OID21137	Q8TDQ0	NEUROLOGY	Severity	4.9559	4.9559	1	305.094	50.0169	1.04537e-11	1.05731e-10	Significant
LILRA5	OID20209	A6NI73	CARDIOMETABOLIC	Severity	3.25194	3.25194	1	303.066	50.0297	1.05175e-11	1.0627e-10	Significant
CXADR	OID20561	P78310	INFLAMMATION	Severity	10.7951	10.7951	1	307.168	49.9051	1.08505e-11	1.09523e-10	Significant
TFPI2	OID21512	P48307	ONCOLOGY	Severity	33.7621	33.7621	1	258.075	50.5906	1.11827e-11	1.12763e-10	Significant
MPIG6B	OID20779	O95866	INFLAMMATION	Timepoint	161.623	80.8116	2	448.406	26.6793	1.12849e-11	1.13679e-10	Significant
FAM3C	OID20233	Q92520	CARDIOMETABOLIC	Timepoint:Severity	11.9356	5.96778	2	384.632	26.9224	1.14021e-11	1.14744e-10	Significant
CLEC5A	OID20165	Q9NY25	CARDIOMETABOLIC	Timepoint:Severity	8.58848	4.29424	2	383.159	26.9218	1.14775e-11	1.15386e-10	Significant
ATP6AP2	OID21178	O75787	ONCOLOGY	Timepoint:Severity	3.72684	1.86342	2	387.008	26.9017	1.14989e-11	1.15486e-10	Significant
LRP11	OID20185	Q86VZ4	CARDIOMETABOLIC	Timepoint	5.99667	2.99833	2	393.583	26.8348	1.188e-11	1.19193e-10	Significant
ENO1	OID21037	P06733	NEUROLOGY	Severity	28.2011	28.2011	1	274.435	50.1348	1.20464e-11	1.20741e-10	Significant
CD33	OID21472	P20138	ONCOLOGY	Timepoint	3.00235	1.50117	2	362.424	26.964	1.21093e-11	1.2125e-10	Significant
FUS	OID21256	P35637	ONCOLOGY	Severity	8.22375	8.22375	1	267.529	50.2201	1.21966e-11	1.22002e-10	Significant
PON2	OID20088	Q15165	CARDIOMETABOLIC	Timepoint:Severity	3.99233	1.99617	2	400.32	26.7738	1.22153e-11	1.22068e-10	Significant
FGFBP1	OID21507	Q14512	ONCOLOGY	Severity	74.3321	74.3321	1	332.812	49.3244	1.22786e-11	1.22578e-10	Significant
UXS1	OID21189	Q8NBZ7	ONCOLOGY	Timepoint:Severity	11.1975	5.59876	2	407.032	26.6941	1.27829e-11	1.27485e-10	Significant
FUT3_FUT5	OID21013	P21217_Q11128	NEUROLOGY	Timepoint:Severity	12.5561	6.27804	2	381.38	26.7955	1.29169e-11	1.28693e-10	Significant
TNF	OID21237	P01375	ONCOLOGY	Timepoint:Severity	5.9295	2.96475	2	406.821	26.6564	1.32272e-11	1.31653e-10	Significant
ATP6AP2	OID21178	O75787	ONCOLOGY	Severity	3.42638	3.42638	1	296.428	49.4658	1.39886e-11	1.39093e-10	Significant
SKAP1	OID20906	Q86WV1	NEUROLOGY	Timepoint	6.94407	3.47203	2	333.201	26.9591	1.40574e-11	1.39639e-10	Significant
LRPAP1	OID21059	P30533	NEUROLOGY	Severity	8.46916	8.46916	1	286.217	49.5926	1.40878e-11	1.39802e-10	Significant
ICAM3	OID20277	P32942	CARDIOMETABOLIC	Timepoint	1.86739	0.933694	2	375.63	26.7077	1.42892e-11	1.4166e-10	Significant
ABL1	OID21280	P00519	ONCOLOGY	Severity	32.2792	32.2792	1	283.095	49.5792	1.44552e-11	1.43164e-10	Significant
PROK1	OID20543	P58294	INFLAMMATION	Timepoint:Severity	11.6884	5.84421	2	376.599	26.6751	1.46425e-11	1.44875e-10	Significant
SF3B4	OID21278	Q15427	ONCOLOGY	Severity	18.3235	18.3235	1	289.161	49.4265	1.48679e-11	1.4696e-10	Significant
COLEC12	OID20738	Q5KU26	INFLAMMATION	Timepoint:Severity	10.8185	5.40927	2	382.508	26.5638	1.57554e-11	1.55578e-10	Significant
VASN	OID20345	Q6EMK4	CARDIOMETABOLIC	Timepoint	2.99716	1.49858	2	414.564	26.3802	1.64346e-11	1.62031e-10	Significant
SIAE	OID21503	Q9HAT2	ONCOLOGY	Timepoint	7.38418	3.69209	2	426.794	26.3336	1.64412e-11	1.62031e-10	Significant
SCGB1A1	OID20688	P11684	INFLAMMATION	Timepoint:Severity	15.6679	7.83393	2	374.35	26.5391	1.66522e-11	1.63949e-10	Significant
ICAM1	OID20411	P05362	CARDIOMETABOLIC	Severity	3.39934	3.39934	1	299.148	49.0125	1.67891e-11	1.65134e-10	Significant
IGFBP2	OID20325	P18065	CARDIOMETABOLIC	Timepoint:Severity	15.2909	7.64544	2	376.652	26.5146	1.68511e-11	1.65581e-10	Significant
RRM2	OID21187	P31350	ONCOLOGY	Severity	29.1876	29.1876	1	272.364	49.3181	1.73771e-11	1.70582e-10	Significant
FCGR2A	OID20391	P12318	CARDIOMETABOLIC	Timepoint:Severity	2.79689	1.39845	2	362.178	26.4673	1.86889e-11	1.8328e-10	Significant
IGSF8	OID20167	Q969P0	CARDIOMETABOLIC	Severity	7.01178	7.01178	1	309.066	48.635	1.87649e-11	1.83845e-10	Significant
BST2	OID21029	Q10589	NEUROLOGY	Timepoint:Severity	23.9519	11.976	2	370.722	26.3916	1.92409e-11	1.88324e-10	Significant
GBP2	OID20489	P32456	INFLAMMATION	Severity	17.0928	17.0928	1	265.341	49.1698	1.94539e-11	1.90222e-10	Significant
EFEMP1	OID20414	Q12805	CARDIOMETABOLIC	Timepoint	4.86761	2.4338	2	380.018	26.3268	1.95974e-11	1.91438e-10	Significant
CD302	OID21328	Q8IX05	ONCOLOGY	Severity	10.0203	10.0203	1	304.98	48.5709	1.97292e-11	1.92537e-10	Significant
NCF2	OID20567	P19878	INFLAMMATION	Severity	32.25	32.25	1	269.376	49.0327	2.00613e-11	1.95588e-10	Significant
ITGA6	OID20528	P23229	INFLAMMATION	Timepoint	7.97007	3.98504	2	382.126	26.2873	2.01178e-11	1.95948e-10	Significant
CD300C	OID21010	Q08708	NEUROLOGY	Timepoint	5.94684	2.97342	2	372.333	26.3292	2.01828e-11	1.9639e-10	Significant
WASF1	OID20091	Q92558	CARDIOMETABOLIC	Timepoint	28.8585	14.4293	2	467.583	25.9671	2.02338e-11	1.96694e-10	Significant
SRPK2	OID20502	P78362	INFLAMMATION	Severity	15.9035	15.9035	1	278.356	48.706	2.17655e-11	2.11378e-10	Significant
NEFL	OID20871	P07196	NEUROLOGY	Severity	12.4721	12.4721	1	302.563	48.3649	2.1886e-11	2.12343e-10	Significant
BST2	OID21029	Q10589	NEUROLOGY	Severity	21.9407	21.9407	1	303.349	48.3508	2.19281e-11	2.12545e-10	Significant
KLK8	OID21517	O60259	ONCOLOGY	Timepoint	7.72097	3.86048	2	389.811	26.1368	2.22927e-11	2.1587e-10	Significant
PTPRS	OID20306	Q13332	CARDIOMETABOLIC	Timepoint	2.30494	1.15247	2	378.93	26.176	2.24704e-11	2.17381e-10	Significant
CLUL1	OID20198	Q15846	CARDIOMETABOLIC	Timepoint	3.29405	1.64703	2	376.039	26.1676	2.29036e-11	2.21357e-10	Significant
CC2D1A	OID20958	Q6P1N0	NEUROLOGY	Severity	33.213	33.213	1	279.912	48.5162	2.34014e-11	2.2595e-10	Significant
SIGLEC1	OID20690	Q9BZZ2	INFLAMMATION	Timepoint:Severity	6.64723	3.32362	2	378.591	26.0751	2.45878e-11	2.37177e-10	Significant
SERPINB6	OID21023	P35237	NEUROLOGY	Severity	12.6134	12.6134	1	307.964	47.9888	2.50944e-11	2.4183e-10	Significant
CXCL8	OID20153	P10145	CARDIOMETABOLIC	Timepoint	24.7959	12.398	2	396.028	25.9738	2.51534e-11	2.42165e-10	Significant
DKK4	OID20934	Q9UBT3	NEUROLOGY	Timepoint	9.8516	4.9258	2	391.796	25.9781	2.54519e-11	2.44803e-10	Significant
CCL17	OID20745	Q92583	INFLAMMATION	Timepoint:Severity	33.8566	16.9283	2	401.471	25.9147	2.59922e-11	2.4976e-10	Significant
ILKAP	OID20855	Q9H0C8	NEUROLOGY	Severity	13.3779	13.3779	1	273.321	48.2913	2.69185e-11	2.5825e-10	Significant
PRKRA	OID21225	O75569	ONCOLOGY	Severity	33.0936	33.0936	1	291.256	48.0372	2.69274e-11	2.5825e-10	Significant
DEFA1_DEFA1B	OID20344	P59665	CARDIOMETABOLIC	Severity	16.4386	16.4386	1	298.237	47.9242	2.72022e-11	2.60636e-10	Significant
SERPINB8	OID20630	P50452	INFLAMMATION	Severity	15.9535	15.9535	1	290.16	47.979	2.77982e-11	2.66092e-10	Significant
CST3	OID20400	P01034	CARDIOMETABOLIC	Timepoint:Severity	10.5517	5.27586	2	390.235	25.8695	2.81777e-11	2.69466e-10	Significant
TBC1D5	OID20521	Q92609	INFLAMMATION	Severity	10.3281	10.3281	1	279.54	48.0526	2.8695e-11	2.74151e-10	Significant
ACAA1	OID21269	P09110	ONCOLOGY	Timepoint	40.1502	20.0751	2	388.926	25.851	2.87802e-11	2.74702e-10	Significant
CCN2	OID20709	P29279	INFLAMMATION	Timepoint	9.42065	4.71032	2	374.557	25.8987	2.91775e-11	2.78229e-10	Significant
NUDT5	OID21115	Q9UKK9	NEUROLOGY	Severity	17.7805	17.7805	1	278.29	48.0027	2.95549e-11	2.8156e-10	Significant
PMVK	OID20850	Q15126	NEUROLOGY	Timepoint	157.81	78.9048	2	458.116	25.5479	3.02678e-11	2.88077e-10	Significant
PRL	OID21033	P01236	NEUROLOGY	Severity	26.1406	26.1406	1	279.705	47.9218	3.03449e-11	2.88536e-10	Significant
TXLNA	OID20952	P40222	NEUROLOGY	Severity	63.5508	63.5508	1	276.168	47.9594	3.05231e-11	2.89688e-10	Significant
ARSA	OID21138	P15289	NEUROLOGY	Timepoint:Severity	6.71702	3.35851	2	364.621	25.8939	3.05239e-11	2.89688e-10	Significant
PAEP	OID20925	P09466	NEUROLOGY	Timepoint:Severity	9.23144	4.61572	2	351.936	25.9466	3.08109e-11	2.92024e-10	Significant
CD177	OID21119	Q8N6Q3	NEUROLOGY	Timepoint	10.8822	5.44108	2	363.149	25.8897	3.08285e-11	2.92024e-10	Significant
PLXNB2	OID20317	O15031	CARDIOMETABOLIC	Timepoint:Severity	3.99305	1.99653	2	386.898	25.7758	3.09921e-11	2.93296e-10	Significant
LRIG1	OID21429	Q96JA1	ONCOLOGY	Severity	7.97707	7.97707	1	286.464	47.7082	3.19766e-11	3.02327e-10	Significant
TYMP	OID20234	P19971	CARDIOMETABOLIC	Timepoint	22.5555	11.2777	2	393.357	25.6414	3.40802e-11	3.21911e-10	Significant
FST	OID20770	P19883	INFLAMMATION	Timepoint:Severity	15.9653	7.98263	2	411.33	25.5704	3.41126e-11	3.21914e-10	Significant
THBD	OID20231	P07204	CARDIOMETABOLIC	Severity	3.69932	3.69932	1	307.577	47.2505	3.48401e-11	3.28469e-10	Significant
TXLNA	OID20952	P40222	NEUROLOGY	Timepoint	67.3893	33.6946	2	443.08	25.4281	3.51419e-11	3.31003e-10	Significant
BCR	OID20558	P11274	INFLAMMATION	Timepoint	66.6072	33.3036	2	461.674	25.366	3.53175e-11	3.32343e-10	Significant
CRLF1	OID20699	O75462	INFLAMMATION	Timepoint	6.16585	3.08293	2	402.598	25.5332	3.63081e-11	3.41344e-10	Significant
IGF2R	OID21146	P11717	NEUROLOGY	Timepoint	2.61094	1.30547	2	378.546	25.5775	3.81044e-11	3.57895e-10	Significant
INPP1	OID21345	P49441	ONCOLOGY	Severity	9.54083	9.54083	1	290.746	47.2031	3.89249e-11	3.65258e-10	Significant
KRT18	OID21296	P05783	ONCOLOGY	Severity	29.5547	29.5547	1	284.629	47.229	3.98603e-11	3.73686e-10	Significant
LTA	OID20586	P01374	INFLAMMATION	Timepoint	5.56373	2.78187	2	396.795	25.4485	3.99358e-11	3.74043e-10	Significant
CRIP2	OID20901	P52943	NEUROLOGY	Timepoint	7.32918	3.66459	2	394.074	25.4223	4.12661e-11	3.86141e-10	Significant
MATN2	OID20767	O00339	INFLAMMATION	Timepoint	6.74757	3.37378	2	379.052	25.4772	4.15445e-11	3.88383e-10	Significant
ACE2	OID20105	Q9BYF1	CARDIOMETABOLIC	Timepoint:Severity	20.77	10.385	2	397.74	25.3882	4.19905e-11	3.92185e-10	Significant
APOH	OID21072	P02749	NEUROLOGY	Timepoint	5.64377	2.82188	2	484.653	25.1007	4.23924e-11	3.9557e-10	Significant
EIF4G1	OID20625	Q04637	INFLAMMATION	Severity	73.787	73.787	1	288.396	47.0161	4.28181e-11	3.9917e-10	Significant
CXCL9	OID20675	Q07325	INFLAMMATION	Severity	23.0746	23.0746	1	284.466	47.0454	4.32369e-11	4.02699e-10	Significant
CD177	OID21119	Q8N6Q3	NEUROLOGY	Timepoint:Severity	10.7116	5.35579	2	363.343	25.4839	4.39545e-11	4.09002e-10	Significant
PSIP1	OID20534	O75475	INFLAMMATION	Severity	15.2054	15.2054	1	282.296	46.9934	4.47957e-11	4.16442e-10	Significant
IL17C	OID20477	Q9P0M4	INFLAMMATION	Severity	32.6872	32.6872	1	281.841	46.9622	4.55331e-11	4.22904e-10	Significant
DRAXIN	OID20917	Q8NBI3	NEUROLOGY	Severity	8.09581	8.09581	1	309.45	46.6173	4.56857e-11	4.23928e-10	Significant
FLT1	OID21301	P17948	ONCOLOGY	Severity	8.86828	8.86828	1	287.051	46.7289	4.89391e-11	4.53696e-10	Significant
CD209	OID20262	Q9NNX6	CARDIOMETABOLIC	Timepoint:Severity	3.29413	1.64706	2	375.939	25.2932	4.94419e-11	4.57933e-10	Significant
GRN	OID21159	P28799	NEUROLOGY	Timepoint:Severity	4.82417	2.41209	2	377.882	25.2643	5.03474e-11	4.65889e-10	Significant
PON2	OID20088	Q15165	CARDIOMETABOLIC	Severity	3.46401	3.46401	1	302.195	46.4614	5.07619e-11	4.69289e-10	Significant
IGF1R	OID21274	P08069	ONCOLOGY	Severity	3.70201	3.70201	1	306.976	46.3179	5.28108e-11	4.87781e-10	Significant
ARHGAP25	OID21255	P42331	ONCOLOGY	Timepoint	36.3342	18.1671	2	449.744	24.9306	5.39514e-11	4.97856e-10	Significant
CRTAC1	OID20279	Q9NQ79	CARDIOMETABOLIC	Severity	6.8977	6.8977	1	291.439	46.361	5.61481e-11	5.17649e-10	Significant
TARBP2	OID20870	Q15633	NEUROLOGY	Severity	26.9056	26.9056	1	282.598	46.4683	5.62746e-11	5.18338e-10	Significant
TST	OID20868	Q16762	NEUROLOGY	Timepoint	52.3618	26.1809	2	453.893	24.8392	5.79427e-11	5.32813e-10	Significant
FYB1	OID21140	O15117	NEUROLOGY	Timepoint	158.664	79.332	2	455.958	24.8331	5.79527e-11	5.32813e-10	Significant
ENTPD6	OID20100	O75354	CARDIOMETABOLIC	Severity	2.16192	2.16192	1	312.321	46.0368	5.83098e-11	5.35302e-10	Significant
C4BPB	OID21481	P20851	ONCOLOGY	Timepoint	12.6938	6.34688	2	363.343	25.1615	5.83304e-11	5.35302e-10	Significant
SPOCK1	OID20924	Q08629	NEUROLOGY	Timepoint	3.54065	1.77032	2	380.465	25.0645	5.94815e-11	5.45365e-10	Significant
C1QA	OID20654	P02745	INFLAMMATION	Severity	6.01076	6.01076	1	284.681	46.2947	6.00107e-11	5.49713e-10	Significant
SCARB2	OID20943	Q14108	NEUROLOGY	Severity	10.7493	10.7493	1	312.886	45.9433	6.06273e-11	5.54854e-10	Significant
SIRPB1	OID20739	O00241	INFLAMMATION	Severity	4.82754	4.82754	1	307.783	45.9915	6.08023e-11	5.55947e-10	Significant
HLA-E	OID20532	P13747	INFLAMMATION	Severity	4.65288	4.65288	1	310.985	45.8833	6.28273e-11	5.73937e-10	Significant
FOPNL	OID21209	Q96NB1	ONCOLOGY	Severity	18.5977	18.5977	1	284.415	46.176	6.33144e-11	5.77614e-10	Significant
TNFRSF11B	OID20735	O00300	INFLAMMATION	Timepoint	8.0309	4.01545	2	384.337	24.9774	6.33452e-11	5.77614e-10	Significant
SCGB3A2	OID20723	Q96PL1	INFLAMMATION	Severity	11.2055	11.2055	1	308.808	45.8559	6.42587e-11	5.8541e-10	Significant
WISP1	OID21444	O95388	ONCOLOGY	Timepoint:Severity	7.88879	3.94439	2	378.263	24.9583	6.58671e-11	5.99517e-10	Significant
BAG3	OID20972	O95817	NEUROLOGY	Timepoint	9.21173	4.60586	2	400.008	24.8356	6.80745e-11	6.19044e-10	Significant
AGER	OID20756	Q15109	INFLAMMATION	Severity	24.0273	24.0273	1	311.053	45.6827	6.86705e-11	6.23897e-10	Significant
ACP5	OID20314	P13686	CARDIOMETABOLIC	Severity	6.41832	6.41832	1	304.553	45.7378	6.91271e-11	6.27476e-10	Significant
CCL21	OID20686	O00585	INFLAMMATION	Severity	16.0859	16.0859	1	309.263	45.6485	7.03144e-11	6.37674e-10	Significant
VWC2	OID20936	Q2TAL6	NEUROLOGY	Timepoint	9.13768	4.56884	2	402.477	24.7823	7.08083e-11	6.41572e-10	Significant
LGALS9	OID20781	O00182	INFLAMMATION	Severity	5.68138	5.68138	1	302.792	45.6926	7.1138e-11	6.43976e-10	Significant
KLK13	OID21291	Q9UKR3	ONCOLOGY	Timepoint	10.4051	5.20257	2	397.44	24.7811	7.20603e-11	6.51736e-10	Significant
KLK4	OID21391	Q9Y5K2	ONCOLOGY	age.group	5.98625	5.98625	1	304.515	45.6285	7.25757e-11	6.55804e-10	Significant
SPINT2	OID20720	O43291	INFLAMMATION	Timepoint:Severity	5.24326	2.62163	2	384.267	24.8148	7.31713e-11	6.60589e-10	Significant
CD69	OID20206	Q07108	CARDIOMETABOLIC	Timepoint	99.7064	49.8532	2	452.137	24.551	7.54788e-11	6.80807e-10	Significant
ATP5PO	OID20811	P48047	NEUROLOGY	Timepoint	20.3169	10.1585	2	474.266	24.4686	7.70297e-11	6.9417e-10	Significant
CDH1	OID20353	P12830	CARDIOMETABOLIC	Severity	6.25949	6.25949	1	307.727	45.4258	7.82026e-11	7.04105e-10	Significant
GUSB	OID20296	P08236	CARDIOMETABOLIC	Timepoint:Severity	9.6127	4.80635	2	381.978	24.7423	7.86614e-11	7.07599e-10	Significant
TNFSF14	OID20953	O43557	NEUROLOGY	Timepoint:Severity	13.5421	6.77104	2	385.818	24.6546	8.38728e-11	7.538e-10	Significant
ARHGAP25	OID21255	P42331	ONCOLOGY	Severity	33.2872	33.2872	1	269.122	45.6797	8.60546e-11	7.72715e-10	Significant
CCL23	OID20693	P55773	INFLAMMATION	Timepoint:Severity	12.6537	6.32683	2	366.553	24.6575	8.97499e-11	8.05173e-10	Significant
AZU1	OID20309	P20160	CARDIOMETABOLIC	Severity	27.194	27.194	1	250.132	45.7586	9.41325e-11	8.43734e-10	Significant
FAS	OID20316	P25445	CARDIOMETABOLIC	Severity	6.06599	6.06599	1	307.008	45.0089	9.44651e-11	8.45957e-10	Significant
ESAM	OID20270	Q96AP7	CARDIOMETABOLIC	Timepoint:Severity	4.83139	2.4157	2	388.669	24.4183	1.02445e-10	9.16603e-10	Significant
NPDC1	OID20205	Q9NQX5	CARDIOMETABOLIC	Severity	8.57564	8.57564	1	311.442	44.7679	1.03061e-10	9.2129e-10	Significant
FKBP7	OID20846	Q9Y680	NEUROLOGY	Severity	7.48067	7.48067	1	295.269	44.8953	1.05161e-10	9.3922e-10	Significant
RBP5	OID21369	P82980	ONCOLOGY	Timepoint	23.9088	11.9544	2	389.431	24.3744	1.06243e-10	9.48035e-10	Significant
PFKFB2	OID21356	O60825	ONCOLOGY	Severity	44.5818	44.5818	1	266.849	45.2018	1.07491e-10	9.58322e-10	Significant
RASSF2	OID21194	P50749	ONCOLOGY	Severity	13.0884	13.0884	1	219.784	45.9863	1.08456e-10	9.6606e-10	Significant
DNMBP	OID20956	Q6XZF7	NEUROLOGY	Timepoint	35.0501	17.5251	2	441.76	24.1535	1.10951e-10	9.87401e-10	Significant
CDHR2	OID21282	Q9BYE9	ONCOLOGY	Timepoint:Severity	10.6188	5.30938	2	361.572	24.3948	1.15304e-10	1.02524e-09	Significant
RGMA	OID21065	Q96B86	NEUROLOGY	Timepoint:Severity	3.9509	1.97545	2	374.968	24.3369	1.15477e-10	1.02586e-09	Significant
DOK2	OID20138	O60496	CARDIOMETABOLIC	Timepoint	79.0378	39.5189	2	466.804	24.0359	1.16033e-10	1.02989e-09	Significant
ERBB4	OID21510	Q15303	ONCOLOGY	Timepoint	2.85995	1.42998	2	382.302	24.2988	1.1641e-10	1.03231e-09	Significant
FLT3	OID21272	P36888	ONCOLOGY	Timepoint	2.87715	1.43858	2	418.585	24.134	1.20305e-10	1.06591e-09	Significant
CLIP2	OID20559	Q9UDT6	INFLAMMATION	Timepoint	131.298	65.6489	2	463.867	24.0018	1.20499e-10	1.06668e-09	Significant
GOPC	OID20551	Q9HD26	INFLAMMATION	Timepoint	83.1425	41.5712	2	456.44	24.009	1.21849e-10	1.07768e-09	Significant
NRP2	OID21081	O60462	NEUROLOGY	Timepoint:Severity	4.09449	2.04725	2	412.705	24.1179	1.24159e-10	1.09714e-09	Significant
CA13	OID20225	Q8N1Q1	CARDIOMETABOLIC	Timepoint	62.8591	31.4295	2	454.226	23.9891	1.2473e-10	1.10121e-09	Significant
MOG	OID21384	Q16653	ONCOLOGY	Timepoint	7.58265	3.79133	2	383.445	24.1918	1.27503e-10	1.1247e-09	Significant
SAMD9L	OID20536	Q8IVG5	INFLAMMATION	Severity	26.4263	26.4263	1	292.859	44.4235	1.31193e-10	1.15624e-09	Significant
IL24	OID20440	Q13007	INFLAMMATION	Severity	7.59845	7.59845	1	279.866	44.5443	1.33074e-10	1.17178e-09	Significant
CD300LG	OID21130	Q6UXG3	NEUROLOGY	Severity	2.93945	2.93945	1	309.558	44.2091	1.33409e-10	1.17369e-09	Significant
VCAM1	OID20396	P19320	CARDIOMETABOLIC	Severity	4.19013	4.19013	1	300.215	44.2823	1.34787e-10	1.18477e-09	Significant
SOD2	OID21114	P04179	NEUROLOGY	Timepoint	14.4933	7.24663	2	404.274	24.053	1.34942e-10	1.1851e-09	Significant
EGFR	OID20319	P00533	CARDIOMETABOLIC	age.group	1.43425	1.43425	1	289.194	44.3657	1.37108e-10	1.20306e-09	Significant
METAP1D	OID20519	Q6UB28	INFLAMMATION	Timepoint	76.7002	38.3501	2	449.677	23.8889	1.38089e-10	1.2106e-09	Significant
SERPINB1	OID21088	P30740	NEUROLOGY	Severity	9.83967	9.83967	1	287.159	44.3711	1.38209e-10	1.2106e-09	Significant
CD160	OID20647	O95971	INFLAMMATION	Timepoint:Severity	9.54147	4.77073	2	376.584	24.1126	1.40059e-10	1.22573e-09	Significant
C2CD2L	OID20864	O14523	NEUROLOGY	Severity	18.1812	18.1812	1	292.683	44.2531	1.41623e-10	1.23834e-09	Significant
FCAR	OID20564	P24071	INFLAMMATION	Severity	4.04012	4.04012	1	295.449	44.2183	1.41887e-10	1.23956e-09	Significant
PIGR	OID21102	P01833	NEUROLOGY	Severity	4.5931	4.5931	1	302.22	44.0456	1.48378e-10	1.29514e-09	Significant
KLRD1	OID20632	Q13241	INFLAMMATION	Timepoint:Severity	7.28078	3.64039	2	379.79	24.0222	1.5008e-10	1.30885e-09	Significant
ZBTB16	OID21205	Q05516	ONCOLOGY	Severity	45.0714	45.0714	1	288.947	44.1568	1.50589e-10	1.31214e-09	Significant
TGFBI	OID20417	Q15582	CARDIOMETABOLIC	Timepoint	3.52519	1.7626	2	381.292	24.0076	1.51259e-10	1.31684e-09	Significant
GRPEL1	OID21309	Q9HAV7	ONCOLOGY	Severity	40.5193	40.5193	1	287.35	44.1005	1.55643e-10	1.35382e-09	Significant
ANGPTL1	OID20211	O95841	CARDIOMETABOLIC	Severity	7.99484	7.99484	1	290.758	44.0166	1.58797e-10	1.38006e-09	Significant
IGFBP7	OID20236	Q16270	CARDIOMETABOLIC	Severity	3.94955	3.94955	1	307.524	43.8134	1.60672e-10	1.39514e-09	Significant
RGMB	OID21045	Q6NW40	NEUROLOGY	Timepoint	3.05898	1.52949	2	382.592	23.9292	1.61472e-10	1.40088e-09	Significant
LTBP2	OID20254	Q14767	CARDIOMETABOLIC	Timepoint:Severity	8.09083	4.04541	2	371.393	23.9273	1.68085e-10	1.45698e-09	Significant
TXNRD1	OID21135	Q16881	NEUROLOGY	Timepoint	12.9003	6.45015	2	405.309	23.7553	1.7556e-10	1.52045e-09	Significant
CTRB1	OID21150	P17538	NEUROLOGY	Timepoint:Severity	13.5299	6.76495	2	387.711	23.7856	1.80424e-10	1.56123e-09	Significant
PODXL2	OID21487	Q9NZ53	ONCOLOGY	Timepoint:Severity	3.4649	1.73245	2	389.982	23.7694	1.81722e-10	1.5711e-09	Significant
IL1RL2	OID20487	Q9HB29	INFLAMMATION	Timepoint:Severity	6.4038	3.2019	2	389.45	23.7651	1.8272e-10	1.57836e-09	Significant
USO1	OID21367	O60763	ONCOLOGY	Severity	39.272	39.272	1	280.73	43.7739	1.86093e-10	1.60612e-09	Significant
WWP2	OID20926	O00308	NEUROLOGY	Timepoint	23.3538	11.6769	2	442.268	23.5003	1.99831e-10	1.7232e-09	Significant
ERBB3	OID20705	P21860	INFLAMMATION	Timepoint	2.52467	1.26234	2	385.666	23.6521	2.04551e-10	1.76238e-09	Significant
SPINT2	OID20720	O43291	INFLAMMATION	Severity	4.56956	4.56956	1	303.873	43.2528	2.09832e-10	1.80632e-09	Significant
SH2B3	OID21222	Q9UQQ2	ONCOLOGY	Timepoint	55.3272	27.6636	2	458.196	23.3994	2.10814e-10	1.81322e-09	Significant
CRHBP	OID20747	P24387	INFLAMMATION	Timepoint:Severity	9.35522	4.67761	2	420.962	23.4992	2.1134e-10	1.81618e-09	Significant
ADA2	OID20394	Q9NZK5	CARDIOMETABOLIC	Timepoint:Severity	6.71585	3.35793	2	396.942	23.5269	2.20818e-10	1.896e-09	Significant
IRAK1	OID20485	P51617	INFLAMMATION	Severity	31.4077	31.4077	1	283.444	43.3187	2.24476e-10	1.92576e-09	Significant
NCR1	OID20566	O76036	INFLAMMATION	Timepoint:Severity	4.55567	2.27783	2	374.434	23.5214	2.38432e-10	2.04298e-09	Significant
ADGRG1	OID21294	Q9Y653	ONCOLOGY	Severity	7.70874	7.70874	1	311.499	42.8934	2.38548e-10	2.04298e-09	Significant
MEGF9	OID20285	Q9H1U4	CARDIOMETABOLIC	age.group	1.3812	1.3812	1	302.021	42.8887	2.48994e-10	2.13061e-09	Significant
SKAP2	OID20761	O75563	INFLAMMATION	Timepoint	96.9934	48.4967	2	453.826	23.2049	2.54035e-10	2.17189e-09	Significant
NOS1	OID20863	P29475	NEUROLOGY	Timepoint:Severity	35.8884	17.9442	2	406.014	23.3192	2.58961e-10	2.21211e-09	Significant
BACH1	OID20505	O14867	INFLAMMATION	Severity	26.3483	26.3483	1	281.649	42.8868	2.74333e-10	2.34143e-09	Significant
MESD	OID21099	Q14696	NEUROLOGY	Timepoint	43.5742	21.7871	2	477.162	23.0613	2.75143e-10	2.34595e-09	Significant
CXCL12	OID20464	P48061	INFLAMMATION	Timepoint	9.21729	4.60865	2	399.734	23.271	2.75332e-10	2.34595e-09	Significant
GLB1	OID20949	P16278	NEUROLOGY	Severity	3.13733	3.13733	1	304.189	42.6054	2.80023e-10	2.38389e-09	Significant
YTHDF3	OID20478	Q7Z739	INFLAMMATION	Timepoint	31.6664	15.8332	2	471.562	23.0479	2.81802e-10	2.39699e-09	Significant
TNFRSF19	OID21446	Q9NS68	ONCOLOGY	Timepoint:Severity	8.34235	4.17117	2	377.347	23.3077	2.85554e-10	2.42684e-09	Significant
TYRO3	OID20161	Q06418	CARDIOMETABOLIC	Timepoint	2.43884	1.21942	2	387.281	23.2689	2.86401e-10	2.43198e-09	Significant
TGFA	OID20600	P01135	INFLAMMATION	Timepoint:Severity	10.8909	5.44546	2	387.763	23.2403	2.93358e-10	2.48894e-09	Significant
ITIH3	OID20352	Q06033	CARDIOMETABOLIC	Timepoint:Severity	5.40279	2.70139	2	375.581	23.2688	2.97325e-10	2.52046e-09	Significant
INHBC	OID21093	P55103	NEUROLOGY	Timepoint	6.20825	3.10413	2	382.137	23.2298	3.01387e-10	2.55273e-09	Significant
PPP1R12A	OID21475	O14974	ONCOLOGY	Timepoint	99.9243	49.9621	2	459.784	22.9947	3.03365e-10	2.56731e-09	Significant
USO1	OID21367	O60763	ONCOLOGY	Timepoint	41.2284	20.6142	2	452.155	22.9773	3.13517e-10	2.65098e-09	Significant
ADAMTS13	OID20249	Q76LX8	CARDIOMETABOLIC	age.group	1.4001	1.4001	1	297.818	42.3825	3.18174e-10	2.68809e-09	Significant
HMOX2	OID20887	P30519	NEUROLOGY	Severity	20.8818	20.8818	1	287.847	42.4749	3.19628e-10	2.69809e-09	Significant
FETUB	OID20404	Q9UGM5	CARDIOMETABOLIC	age.group	9.82303	9.82303	1	296.588	42.3396	3.26133e-10	2.75068e-09	Significant
TFPI	OID20388	P10646	CARDIOMETABOLIC	Timepoint:Severity	7.87744	3.93872	2	424.674	22.9755	3.35467e-10	2.82703e-09	Significant
OMD	OID20725	Q99983	INFLAMMATION	Timepoint:Severity	7.62809	3.81405	2	375.444	23.1264	3.37634e-10	2.84289e-09	Significant
CPB1	OID20289	P15086	CARDIOMETABOLIC	Severity	14.8955	14.8955	1	316.272	42.0561	3.41136e-10	2.86996e-09	Significant
IFNGR2	OID20941	P38484	NEUROLOGY	Timepoint	3.95092	1.97546	2	370.146	23.1044	3.50382e-10	2.94527e-09	Significant
FABP5	OID21043	Q01469	NEUROLOGY	Severity	23.3497	23.3497	1	297.408	42.1663	3.51144e-10	2.9492e-09	Significant
SPON1	OID20759	Q9HCB6	INFLAMMATION	Severity	10.4312	10.4312	1	306.532	42.0232	3.60102e-10	3.02009e-09	Significant
MMP7	OID20087	P09237	CARDIOMETABOLIC	Timepoint:age.group	8.34858	4.17429	2	398.814	22.9742	3.60189e-10	3.02009e-09	Significant
PTPN6	OID20717	P29350	INFLAMMATION	Timepoint	76.893	38.4465	2	460.871	22.8006	3.61098e-10	3.02518e-09	Significant
MSR1	OID21063	P21757	NEUROLOGY	Timepoint	6.43628	3.21814	2	382.017	23.0256	3.61728e-10	3.02726e-09	Significant
GAS6	OID20318	Q14393	CARDIOMETABOLIC	Timepoint	3.94018	1.97009	2	379.9	23.0324	3.61951e-10	3.02726e-09	Significant
IL13RA1	OID21504	P78552	ONCOLOGY	Severity	1.71997	1.71997	1	298.797	42.0812	3.62587e-10	3.03004e-09	Significant
CXCL9	OID20675	Q07325	INFLAMMATION	Timepoint	22.5532	11.2766	2	385.831	22.9911	3.6868e-10	3.07839e-09	Significant
LYPD3	OID21530	O95274	ONCOLOGY	Timepoint	3.50764	1.75382	2	355.618	23.0584	3.83694e-10	3.20108e-09	Significant
NOS3	OID20834	P29474	NEUROLOGY	Severity	6.52051	6.52051	1	313.497	41.8174	3.841e-10	3.20179e-09	Significant
SERPINE1	OID20342	P05121	CARDIOMETABOLIC	Severity	24.5953	24.5953	1	262.039	42.295	3.95349e-10	3.29282e-09	Significant
SSC4D	OID20182	Q8WTU2	CARDIOMETABOLIC	Timepoint:Severity	12.9316	6.46578	2	362.697	22.9954	3.95833e-10	3.29411e-09	Significant
IL4R	OID20576	P24394	INFLAMMATION	Timepoint	15.6501	7.82507	2	374.508	22.9444	3.98263e-10	3.31157e-09	Significant
CSTB	OID20294	P04080	CARDIOMETABOLIC	Severity	10.7025	10.7025	1	300.854	41.7668	4.13827e-10	3.43813e-09	Significant
F7	OID20372	P08709	CARDIOMETABOLIC	Timepoint:Severity	3.99502	1.99751	2	382.471	22.868	4.15823e-10	3.45185e-09	Significant
CCL15	OID20328	Q16663	CARDIOMETABOLIC	Severity	7.55387	7.55387	1	307.115	41.6847	4.18341e-10	3.46987e-09	Significant
AOC3	OID20389	Q16853	CARDIOMETABOLIC	Timepoint	1.64609	0.823044	2	371.675	22.8893	4.22143e-10	3.49851e-09	Significant
ENTPD5	OID20104	O75356	CARDIOMETABOLIC	Timepoint	5.70531	2.85266	2	382.374	22.807	4.39236e-10	3.63715e-09	Significant
EDA2R	OID21451	Q9HAV5	ONCOLOGY	age.group	9.86053	9.86053	1	304.013	41.5435	4.51501e-10	3.73562e-09	Significant
NPDC1	OID20205	Q9NQX5	CARDIOMETABOLIC	Timepoint:Severity	8.71929	4.35965	2	386.419	22.7589	4.52954e-10	3.74454e-09	Significant
SCGB1A1	OID20688	P11684	INFLAMMATION	Severity	12.2578	12.2578	1	303.597	41.5259	4.55876e-10	3.76559e-09	Significant
LAYN	OID20970	Q6UX15	NEUROLOGY	Severity	6.09869	6.09869	1	309.774	41.4574	4.58538e-10	3.78445e-09	Significant
TGFB1	OID20621	P01137	INFLAMMATION	Severity	7.6238	7.6238	1	281.988	41.6788	4.6857e-10	3.86406e-09	Significant
PRCP	OID20337	P42785	CARDIOMETABOLIC	Severity	5.73442	5.73442	1	300.796	41.4803	4.70781e-10	3.87909e-09	Significant
B4GAT1	OID21127	O43505	NEUROLOGY	Severity	3.32091	3.32091	1	299.644	41.4516	4.79211e-10	3.9453e-09	Significant
CLEC14A	OID21090	Q86T13	NEUROLOGY	Timepoint:Severity	3.70631	1.85315	2	381.947	22.6994	4.84171e-10	3.98287e-09	Significant
CR2	OID20393	P20023	CARDIOMETABOLIC	Timepoint	4.9038	2.4519	2	376.669	22.7165	4.84652e-10	3.98355e-09	Significant
CD99	OID21110	P14209	NEUROLOGY	Timepoint:Severity	6.11	3.055	2	390.48	22.5874	5.21882e-10	4.28603e-09	Significant
HSPG2	OID20383	P98160	CARDIOMETABOLIC	Severity	7.10365	7.10365	1	308.655	41.0984	5.41575e-10	4.44411e-09	Significant
CASP2	OID20555	P42575	INFLAMMATION	Timepoint	14.1873	7.09365	2	467.099	22.3371	5.43779e-10	4.45854e-09	Significant
CDC37	OID21470	Q16543	ONCOLOGY	Severity	20.7844	20.7844	1	286.013	41.2077	5.67472e-10	4.64899e-09	Significant
TNFSF13B	OID20272	Q9Y275	CARDIOMETABOLIC	Severity	8.57611	8.57611	1	307.395	40.7944	6.24342e-10	5.11071e-09	Significant
CCL25	OID20674	O15444	INFLAMMATION	Timepoint:Severity	10.6535	5.32676	2	372.999	22.4401	6.27372e-10	5.13132e-09	Significant
FASLG	OID20665	P48023	INFLAMMATION	Timepoint:Severity	5.07248	2.53624	2	377.809	22.4073	6.36576e-10	5.20234e-09	Significant
SCAMP3	OID21332	O14828	ONCOLOGY	Severity	63.6006	63.6006	1	284.351	40.9583	6.39243e-10	5.21987e-09	Significant
KDR	OID21497	P35968	ONCOLOGY	age.group	1.92517	1.92517	1	308.909	40.6807	6.5342e-10	5.33129e-09	Significant
PTS	OID20847	Q03393	NEUROLOGY	Severity	25.9444	25.9444	1	295.613	40.7829	6.58324e-10	5.36692e-09	Significant
CD59	OID20339	P13987	CARDIOMETABOLIC	Timepoint	7.26641	3.63321	2	389.517	22.3277	6.60539e-10	5.38059e-09	Significant
CLPP	OID20910	Q16740	NEUROLOGY	Timepoint	57.9434	28.9717	2	450.38	22.1434	6.71711e-10	5.46715e-09	Significant
PON3	OID20777	Q15166	INFLAMMATION	Timepoint:Severity	4.47056	2.23528	2	373.427	22.3585	6.73903e-10	5.47628e-09	Significant
CCL5	OID20412	P13501	CARDIOMETABOLIC	Timepoint	41.6067	20.8034	2	400.956	22.2703	6.73928e-10	5.47628e-09	Significant
VPS53	OID21281	Q5VIR6	ONCOLOGY	Timepoint	33.2894	16.6447	2	465.575	22.0958	6.79896e-10	5.5203e-09	Significant
CA9	OID21417	Q16790	ONCOLOGY	Severity	14.8937	14.8937	1	304.159	40.5961	6.91577e-10	5.61058e-09	Significant
F2R	OID20691	P25116	INFLAMMATION	Timepoint:Severity	10.3072	5.15358	2	402.89	22.22	7.0153e-10	5.68671e-09	Significant
CPM	OID21054	P14384	NEUROLOGY	Timepoint:Severity	7.58408	3.79204	2	415.077	22.1554	7.2072e-10	5.83754e-09	Significant
CXCL12	OID20464	P48061	INFLAMMATION	Severity	8.04474	8.04474	1	285.905	40.6214	7.38123e-10	5.97366e-09	Significant
GFER	OID21259	P55789	ONCOLOGY	Severity	24.5855	24.5855	1	278.584	40.6805	7.43227e-10	6.0101e-09	Significant
B4GAT1	OID21127	O43505	NEUROLOGY	Timepoint:Severity	3.54136	1.77068	2	421.152	22.1016	7.4548e-10	6.02345e-09	Significant
MCAM	OID20343	P43121	CARDIOMETABOLIC	Timepoint	3.66494	1.83247	2	412.614	22.1177	7.50287e-10	6.0574e-09	Significant
CCL2	OID21004	P13500	NEUROLOGY	Timepoint:Severity	17.66	8.82999	2	406.898	22.1265	7.55227e-10	6.09177e-09	Significant
MSR1	OID21063	P21757	NEUROLOGY	Timepoint:Severity	6.20574	3.10287	2	382.225	22.2009	7.55762e-10	6.09177e-09	Significant
JUN	OID20424	P05412	INFLAMMATION	Timepoint	8.9364	4.4682	2	390.978	22.1703	7.57696e-10	6.10245e-09	Significant
FSTL3	OID20782	O95633	INFLAMMATION	Timepoint:Severity	6.98679	3.4934	2	374.955	22.2192	7.59696e-10	6.11363e-09	Significant
ACAN	OID20159	P16112	CARDIOMETABOLIC	Severity	2.72109	2.72109	1	304.234	40.3658	7.67167e-10	6.16879e-09	Significant
CD209	OID20262	Q9NNX6	CARDIOMETABOLIC	Severity	2.62899	2.62899	1	302.827	40.3723	7.6918e-10	6.18e-09	Significant
CRLF1	OID20699	O75462	INFLAMMATION	Severity	4.87605	4.87605	1	294.014	40.3841	7.92952e-10	6.36589e-09	Significant
IL17C	OID20477	Q9P0M4	INFLAMMATION	Timepoint	30.7058	15.3529	2	405.534	22.0577	8.06388e-10	6.46856e-09	Significant
CDKN1A	OID21319	P38936	ONCOLOGY	Severity	61.2974	61.2974	1	272.569	40.4777	8.37093e-10	6.70949e-09	Significant
CCL3	OID20610	P10147	INFLAMMATION	Severity	11.8323	11.8323	1	301.799	40.1365	8.59067e-10	6.8801e-09	Significant
IL2RA	OID20267	P01589	CARDIOMETABOLIC	Timepoint:Severity	3.79749	1.89874	2	367.724	22.0344	9.16107e-10	7.33106e-09	Significant
KIFBP	OID21320	Q96EK5	ONCOLOGY	Timepoint	52.3407	26.1703	2	455.815	21.7834	9.22184e-10	7.37379e-09	Significant
RARRES2	OID20373	Q99969	CARDIOMETABOLIC	Severity	8.42779	8.42779	1	302.447	39.9579	9.28943e-10	7.4219e-09	Significant
F2R	OID20691	P25116	INFLAMMATION	Severity	9.24828	9.24828	1	309.715	39.8745	9.38461e-10	7.49196e-09	Significant
SLC39A14	OID20852	Q15043	NEUROLOGY	Timepoint:Severity	8.92178	4.46089	2	419.364	21.8361	9.52129e-10	7.59501e-09	Significant
CRELD2	OID20751	Q6UXH1	INFLAMMATION	Timepoint:Severity	7.77819	3.8891	2	383.124	21.9286	9.62288e-10	7.66993e-09	Significant
MMP13	OID20807	P45452	NEUROLOGY	Timepoint:Severity	6.33152	3.16576	2	393.529	21.8865	9.7106e-10	7.73369e-09	Significant
CXCL17	OID20622	Q6UXB2	INFLAMMATION	Timepoint:Severity	6.90548	3.45274	2	373.25	21.9242	9.94185e-10	7.91156e-09	Significant
BCAM	OID21076	P50895	NEUROLOGY	Timepoint:Severity	2.97816	1.48908	2	383.414	21.8806	1.00378e-09	7.98156e-09	Significant
PGLYRP1	OID20338	O75594	CARDIOMETABOLIC	Timepoint	8.83522	4.41761	2	379.283	21.8872	1.00964e-09	8.02175e-09	Significant
IGF2R	OID21146	P11717	NEUROLOGY	Timepoint:Severity	2.23052	1.11526	2	378.732	21.8508	1.04483e-09	8.29478e-09	Significant
PROC	OID20402	P04070	CARDIOMETABOLIC	Timepoint	3.39735	1.69867	2	394.303	21.7943	1.05293e-09	8.35243e-09	Significant
AHCY	OID20199	P23526	CARDIOMETABOLIC	Severity	11.2407	11.2407	1	277.706	39.871	1.07161e-09	8.49393e-09	Significant
FGFR1OP	OID20084	O95684	CARDIOMETABOLIC	Severity	14.5092	14.5092	1	279.034	39.8451	1.07764e-09	8.53495e-09	Significant
MICB_MICA	OID20593	Q29980_Q29983	INFLAMMATION	Timepoint:Severity	7.96678	3.98339	2	358.433	21.8736	1.08864e-09	8.61524e-09	Significant
SIRPA	OID20304	P78324	CARDIOMETABOLIC	Timepoint	2.92211	1.46106	2	362.207	21.8431	1.10546e-09	8.74144e-09	Significant
CGA	OID21069	P01215	NEUROLOGY	Timepoint	16.2669	8.13345	2	348.978	21.8823	1.11424e-09	8.80394e-09	Significant
NPPC	OID20568	P23582	INFLAMMATION	Timepoint	14.6139	7.30694	2	396.815	21.7077	1.13088e-09	8.92836e-09	Significant
HS3ST3B1	OID21303	Q9Y662	ONCOLOGY	Timepoint:Severity	7.80863	3.90432	2	422.037	21.6234	1.14729e-09	9.05078e-09	Significant
RRM2B	OID21174	Q7LG56	ONCOLOGY	Severity	12.401	12.401	1	275.177	39.6805	1.18047e-09	9.30514e-09	Significant
DPP10	OID20527	Q8N608	INFLAMMATION	Timepoint	5.55076	2.77538	2	390.079	21.635	1.22904e-09	9.68037e-09	Significant
SULT1A1	OID21031	P50225	NEUROLOGY	Timepoint	112.693	56.3464	2	448.705	21.4719	1.2432e-09	9.78424e-09	Significant
PPP1R9B	OID20643	Q96SB3	INFLAMMATION	Timepoint	123.317	61.6587	2	447.101	21.4563	1.26517e-09	9.94927e-09	Significant
PLAU	OID21124	P00749	NEUROLOGY	Severity	2.98983	2.98983	1	310.402	39.1924	1.27598e-09	1.00264e-08	Significant
BAG3	OID20972	O95817	NEUROLOGY	Severity	7.24604	7.24604	1	315.27	39.0718	1.32509e-09	1.04041e-08	Significant
HSD11B1	OID20575	P28845	INFLAMMATION	Timepoint	7.74975	3.87488	2	402.27	21.4461	1.41236e-09	1.10806e-08	Significant
STX8	OID20531	Q9UNK0	INFLAMMATION	Timepoint	13.2196	6.60979	2	467.411	21.2895	1.41671e-09	1.11061e-08	Significant
SCRN1	OID20542	Q12765	INFLAMMATION	Severity	9.99411	9.99411	1	292.302	39.0953	1.42763e-09	1.11829e-08	Significant
PCSK9	OID20235	Q8NBP7	CARDIOMETABOLIC	Timepoint	6.73842	3.36921	2	398.19	21.4413	1.43303e-09	1.12164e-08	Significant
FABP4	OID20245	P15090	CARDIOMETABOLIC	Timepoint	17.0714	8.5357	2	371.072	21.4987	1.46461e-09	1.14547e-08	Significant
IGFBP3	OID20398	P17936	CARDIOMETABOLIC	Timepoint:Severity	6.58683	3.29341	2	377.598	21.4769	1.46597e-09	1.14563e-08	Significant
FABP2	OID20200	P12104	CARDIOMETABOLIC	Timepoint:Severity	35.3141	17.6571	2	418.427	21.3114	1.53548e-09	1.19902e-08	Significant
SCARB2	OID20943	Q14108	NEUROLOGY	Timepoint:Severity	10.0071	5.00355	2	382.151	21.3856	1.57149e-09	1.22618e-08	Significant
C1QTNF1	OID20367	Q9BXJ1	CARDIOMETABOLIC	Timepoint:Severity	6.6669	3.33345	2	394.263	21.3321	1.59729e-09	1.24534e-08	Significant
CHRDL2	OID20223	Q6WN34	CARDIOMETABOLIC	Timepoint	8.90729	4.45364	2	379.892	21.3461	1.63838e-09	1.27638e-08	Significant
XPNPEP2	OID21508	O43895	ONCOLOGY	Timepoint:Severity	4.72488	2.36244	2	358.843	21.4128	1.64028e-09	1.27687e-08	Significant
CEACAM1	OID21528	P13688	ONCOLOGY	Timepoint	3.6371	1.81855	2	366.28	21.3822	1.64855e-09	1.2823e-08	Significant
CTSO	OID20660	P43234	INFLAMMATION	Severity	10.5416	10.5416	1	299.834	38.7	1.65853e-09	1.28849e-08	Significant
THOP1	OID20194	P52888	CARDIOMETABOLIC	Timepoint	8.56187	4.28093	2	389.344	21.3041	1.65908e-09	1.28849e-08	Significant
TIMD4	OID20375	Q96H15	CARDIOMETABOLIC	Severity	5.2359	5.2359	1	309.323	38.542	1.72208e-09	1.33638e-08	Significant
IMPA1	OID20907	P29218	NEUROLOGY	Severity	7.40505	7.40505	1	269.507	38.8524	1.75492e-09	1.36081e-08	Significant
SCAMP3	OID21332	O14828	ONCOLOGY	Timepoint	65.5031	32.7515	2	446.351	21.0917	1.76747e-09	1.36948e-08	Significant
ENTPD5	OID20104	O75356	CARDIOMETABOLIC	Timepoint:Severity	5.30342	2.65171	2	382.535	21.2004	1.85449e-09	1.43579e-08	Significant
MLN	OID20541	P12872	INFLAMMATION	age.group	13.251	13.251	1	305.058	38.3939	1.87013e-09	1.44678e-08	Significant
METAP2	OID21437	P50579	ONCOLOGY	Severity	30.6903	30.6903	1	271.716	38.6343	1.91589e-09	1.48023e-08	Significant
MANSC1	OID21492	Q9H8J5	ONCOLOGY	Timepoint	2.11288	1.05644	2	375.031	21.1866	1.91633e-09	1.48023e-08	Significant
VAMP5	OID20071	O95183	CARDIOMETABOLIC	Severity	9.699	9.699	1	291.336	38.4461	1.92199e-09	1.48346e-08	Significant
PRDX5	OID20644	P30044	INFLAMMATION	Severity	46.6851	46.6851	1	275.812	38.5651	1.94111e-09	1.49706e-08	Significant
GGT1	OID21075	P19440	NEUROLOGY	Timepoint:Severity	8.27962	4.13981	2	370.463	21.1731	1.96463e-09	1.51404e-08	Significant
CCL28	OID20569	Q9NRJ3	INFLAMMATION	Timepoint	14.3836	7.19181	2	467.221	20.9159	1.99631e-09	1.53727e-08	Significant
LAP3	OID20436	P28838	INFLAMMATION	Timepoint	36.5756	18.2878	2	406.811	21.0243	2.04625e-09	1.57451e-08	Significant
TIA1	OID20068	P31483	CARDIOMETABOLIC	Timepoint	11.3191	5.65953	2	477.648	20.8639	2.05621e-09	1.58096e-08	Significant
LRIG1	OID21429	Q96JA1	ONCOLOGY	Timepoint	7.05163	3.52581	2	380.237	21.0868	2.06692e-09	1.58797e-08	Significant
CD27	OID21527	P26842	ONCOLOGY	Timepoint:Severity	9.98858	4.99429	2	381.2	21.0381	2.15402e-09	1.65362e-08	Significant
TNF	OID20473	P01375	INFLAMMATION	Severity	5.3101	5.3101	1	312.516	37.9986	2.18263e-09	1.6743e-08	Significant
PHOSPHO1	OID20922	Q8TCT1	NEUROLOGY	Severity	5.74059	5.74059	1	301.357	38.0242	2.24223e-09	1.7187e-08	Significant
KIT	OID20370	P10721	CARDIOMETABOLIC	Severity	2.01143	2.01143	1	292.017	38.0462	2.29764e-09	1.75983e-08	Significant
FUT3_FUT5	OID21013	P21217_Q11128	NEUROLOGY	Severity	8.87744	8.87744	1	308.527	37.89	2.3247e-09	1.77918e-08	Significant
CEACAM1	OID21528	P13688	ONCOLOGY	Severity	3.22898	3.22898	1	297.258	37.9658	2.33691e-09	1.78716e-08	Significant
LGMN	OID20773	Q99538	INFLAMMATION	Severity	8.66475	8.66475	1	296.277	37.9657	2.34551e-09	1.79237e-08	Significant
IL15	OID20562	P40933	INFLAMMATION	Timepoint	8.23018	4.11509	2	382.382	20.9091	2.41194e-09	1.84173e-08	Significant
TIE1	OID20303	P35590	CARDIOMETABOLIC	Timepoint:Severity	6.75838	3.37919	2	432.345	20.7532	2.47621e-09	1.88936e-08	Significant
PGF	OID20673	P49763	INFLAMMATION	Severity	5.13714	5.13714	1	293.897	37.8569	2.48613e-09	1.89549e-08	Significant
NOMO1	OID21106	Q15155	NEUROLOGY	Timepoint:Severity	2.22311	1.11155	2	387.394	20.8499	2.51182e-09	1.91361e-08	Significant
CD99L2	OID21122	Q8TCZ2	NEUROLOGY	Severity	3.17565	3.17565	1	313.908	37.6719	2.5228e-09	1.92051e-08	Significant
LGALS8	OID21041	O00214	NEUROLOGY	Timepoint	21.7553	10.8776	2	445.907	20.7008	2.52915e-09	1.92388e-08	Significant
APOM	OID20374	O95445	CARDIOMETABOLIC	Timepoint	5.78	2.89	2	407.728	20.7666	2.57954e-09	1.96072e-08	Significant
LGALS8	OID21041	O00214	NEUROLOGY	Severity	19.8128	19.8128	1	299.055	37.7048	2.61442e-09	1.98573e-08	Significant
CDON	OID20754	Q4KMG0	INFLAMMATION	Severity	5.41108	5.41108	1	280.412	37.8407	2.63895e-09	2.00284e-08	Significant
AGRP	OID20658	O00253	INFLAMMATION	Timepoint	7.88777	3.94388	2	385.109	20.7724	2.70938e-09	2.05473e-08	Significant
SFTPA1	OID21165	Q8IWL2	ONCOLOGY	Severity	7.24759	7.24759	1	309.379	37.5169	2.74886e-09	2.0831e-08	Significant
DAB2	OID21428	P98082	ONCOLOGY	Severity	30.5629	30.5629	1	284.984	37.6721	2.79675e-09	2.11778e-08	Significant
LAT2	OID21292	Q9GZY6	ONCOLOGY	Severity	47.4868	47.4868	1	281.323	37.652	2.86337e-09	2.16659e-08	Significant
HLA-E	OID20532	P13747	INFLAMMATION	Timepoint:Severity	4.18879	2.09439	2	406.356	20.6534	2.86764e-09	2.16818e-08	Significant
PTPRN2	OID20912	Q92932	NEUROLOGY	Timepoint	5.852	2.926	2	380.227	20.7167	2.88496e-09	2.17963e-08	Significant
RWDD1	OID21015	Q9H446	NEUROLOGY	Severity	23.3506	23.3506	1	269.617	37.6617	2.99271e-09	2.25933e-08	Significant
NEFL	OID20871	P07196	NEUROLOGY	age.group	9.63179	9.63179	1	302.606	37.3505	3.03454e-09	2.28918e-08	Significant
SELP	OID20379	P16109	CARDIOMETABOLIC	Timepoint:Severity	15.7559	7.87794	2	419.912	20.5285	3.11866e-09	2.35086e-08	Significant
NBL1	OID21486	P41271	ONCOLOGY	Timepoint:Severity	5.73926	2.86963	2	375.161	20.6414	3.12842e-09	2.35644e-08	Significant
PRDX1	OID20962	Q06830	NEUROLOGY	Timepoint	24.8939	12.4469	2	432.749	20.441	3.29038e-09	2.47658e-08	Significant
APOH	OID21072	P02749	NEUROLOGY	Severity	4.16665	4.16665	1	314.841	37.0625	3.32545e-09	2.50109e-08	Significant
FSTL3	OID20782	O95633	INFLAMMATION	Timepoint	6.4676	3.2338	2	374.746	20.5681	3.34588e-09	2.51457e-08	Significant
CLPS	OID21156	P04118	NEUROLOGY	Timepoint:Severity	15.2634	7.63168	2	386.643	20.5327	3.35143e-09	2.51588e-08	Significant
OGFR	OID21360	Q9NZT2	ONCOLOGY	Severity	8.58444	8.58444	1	293.645	37.201	3.35266e-09	2.51588e-08	Significant
CD8A	OID21018	P01732	NEUROLOGY	Timepoint	8.36619	4.18309	2	376.503	20.5584	3.35972e-09	2.51929e-08	Significant
CLEC14A	OID21090	Q86T13	NEUROLOGY	Timepoint	3.35261	1.67631	2	381.741	20.5332	3.39121e-09	2.541e-08	Significant
ANGPTL7	OID21412	O43827	ONCOLOGY	Timepoint:Severity	5.7704	2.8852	2	382.821	20.5285	3.39628e-09	2.54289e-08	Significant
PRELP	OID20766	P51888	INFLAMMATION	age.group	4.65838	4.65838	1	303.741	37.0391	3.48485e-09	2.60725e-08	Significant
ATP5IF1	OID20760	Q9UII2	INFLAMMATION	Severity	71.4402	71.4402	1	276.853	37.2165	3.54923e-09	2.65344e-08	Significant
CST6	OID20293	Q15828	CARDIOMETABOLIC	Timepoint	8.65753	4.32877	2	389.552	20.4542	3.57278e-09	2.66904e-08	Significant
FXN	OID21442	Q16595	ONCOLOGY	Severity	30.9128	30.9128	1	291.655	37.0664	3.59026e-09	2.6801e-08	Significant
CXCL13	OID21024	O43927	NEUROLOGY	Timepoint	10.6976	5.34879	2	374.518	20.4425	3.74893e-09	2.79646e-08	Significant
DDR1	OID21009	Q08345	NEUROLOGY	Timepoint:Severity	3.10906	1.55453	2	357.762	20.4687	3.83184e-09	2.85618e-08	Significant
BLMH	OID20336	Q13867	CARDIOMETABOLIC	Severity	6.6881	6.6881	1	296.149	36.8865	3.83482e-09	2.85627e-08	Significant
CHRDL1	OID20771	Q9BU40	INFLAMMATION	Timepoint:Severity	4.98208	2.49104	2	376.742	20.4053	3.85482e-09	2.86903e-08	Significant
IFNGR2	OID20941	P38484	NEUROLOGY	Severity	3.14099	3.14099	1	306.972	36.736	3.96079e-09	2.94571e-08	Significant
FOLR2	OID21062	P14207	NEUROLOGY	Timepoint	5.40311	2.70155	2	386.92	20.3042	4.1182e-09	3.0605e-08	Significant
PRKRA	OID21225	O75569	ONCOLOGY	Timepoint:Severity	27.6819	13.841	2	464.237	20.0909	4.28323e-09	3.17978e-08	Significant
DCN	OID20106	P07585	CARDIOMETABOLIC	Timepoint:Severity	7.72899	3.86449	2	379.057	20.2816	4.28506e-09	3.17978e-08	Significant
IGFBP1	OID20246	P08833	CARDIOMETABOLIC	age.group	40.2909	40.2909	1	295.555	36.6265	4.32679e-09	3.20837e-08	Significant
WISP2	OID21068	O76076	NEUROLOGY	age.group	5.20951	5.20951	1	300.792	36.5821	4.33728e-09	3.21377e-08	Significant
QPCT	OID20320	Q16769	CARDIOMETABOLIC	Timepoint:Severity	3.89137	1.94568	2	368.319	20.2955	4.35001e-09	3.22081e-08	Significant
FETUB	OID20404	Q9UGM5	CARDIOMETABOLIC	Timepoint:Severity	9.39093	4.69547	2	385.502	20.2386	4.38524e-09	3.2445e-08	Significant
CNST	OID20127	Q6PJW8	CARDIOMETABOLIC	Timepoint	107.918	53.9589	2	459.587	19.9932	4.72283e-09	3.49168e-08	Significant
PAM	OID20291	P19021	CARDIOMETABOLIC	Timepoint:Severity	2.64948	1.32474	2	395.319	20.1254	4.74843e-09	3.50802e-08	Significant
IL10RB	OID20696	Q08334	INFLAMMATION	Severity	2.41794	2.41794	1	298.482	36.3269	4.91204e-09	3.62621e-08	Significant
TNFRSF13B	OID20702	O14836	INFLAMMATION	Timepoint	6.65713	3.32856	2	394.901	20.0831	4.93906e-09	3.64092e-08	Significant
SCARF1	OID20297	Q14162	CARDIOMETABOLIC	Timepoint:Severity	9.35504	4.67752	2	409.557	20.0477	4.93925e-09	3.64092e-08	Significant
CHRDL1	OID20771	Q9BU40	INFLAMMATION	Severity	4.42157	4.42157	1	305.943	36.2192	5.0363e-09	3.70973e-08	Significant
ADAM22	OID21001	Q9P0K1	NEUROLOGY	Timepoint:Severity	5.35485	2.67743	2	386.697	20.0789	5.05287e-09	3.7192e-08	Significant
KDR	OID21497	P35968	ONCOLOGY	Timepoint	1.90102	0.950509	2	381.158	20.0851	5.09159e-09	3.74494e-08	Significant
CEACAM5	OID21171	P06731	ONCOLOGY	Timepoint	4.72341	2.36171	2	380.188	20.055	5.24474e-09	3.85475e-08	Significant
OSCAR	OID20776	Q8IYS5	INFLAMMATION	Timepoint:Severity	2.64682	1.32341	2	366.147	20.091	5.26019e-09	3.86326e-08	Significant
ESAM	OID20270	Q96AP7	CARDIOMETABOLIC	Severity	3.57189	3.57189	1	307.656	36.1052	5.27795e-09	3.87347e-08	Significant
NRP1	OID20390	O14786	CARDIOMETABOLIC	Severity	1.92516	1.92516	1	293.701	36.1224	5.48147e-09	4.01988e-08	Significant
VWA1	OID21421	Q6PCB0	ONCOLOGY	Timepoint	15.7207	7.86035	2	381.45	19.9926	5.53213e-09	4.05406e-08	Significant
YTHDF3	OID20478	Q7Z739	INFLAMMATION	Severity	24.8744	24.8744	1	278.977	36.2088	5.55651e-09	4.06895e-08	Significant
TXNDC5	OID21012	Q8NBS9	NEUROLOGY	Timepoint:Severity	13.8125	6.90625	2	411.393	19.8792	5.73686e-09	4.19794e-08	Significant
CRACR2A	OID21249	Q9BSW2	ONCOLOGY	Timepoint	35.2771	17.6385	2	455.129	19.7774	5.80408e-09	4.24402e-08	Significant
PCDH1	OID20614	Q08174	INFLAMMATION	Timepoint:Severity	1.2814	0.640698	2	381.755	19.9366	5.81566e-09	4.24938e-08	Significant
FOXO1	OID20515	Q12778	INFLAMMATION	Timepoint	48.4974	24.2487	2	466.289	19.7501	5.84312e-09	4.26633e-08	Significant
OPTC	OID21362	Q9UBM4	ONCOLOGY	age.group	4.63184	4.63184	1	305.979	35.8454	5.97824e-09	4.36181e-08	Significant
CORO1A	OID20286	P31146	CARDIOMETABOLIC	Severity	24.1333	24.1333	1	268.584	36.1319	5.99199e-09	4.36865e-08	Significant
NOMO1	OID21106	Q15155	NEUROLOGY	Severity	1.91198	1.91198	1	301.477	35.8638	6.01331e-09	4.381e-08	Significant
FCRL5	OID21111	Q96RD9	NEUROLOGY	Timepoint:Severity	8.68196	4.34098	2	383.962	19.8867	6.05306e-09	4.40675e-08	Significant
CASP8	OID21414	Q14790	ONCOLOGY	Severity	19.403	19.403	1	272.478	36.0711	6.06445e-09	4.41098e-08	Significant
DLK1	OID20295	P80370	CARDIOMETABOLIC	Timepoint:Severity	5.999	2.9995	2	366.233	19.9323	6.06768e-09	4.41098e-08	Significant
FGF19	OID20715	O95750	INFLAMMATION	Timepoint	24.9587	12.4793	2	403.636	19.8143	6.18626e-09	4.49391e-08	Significant
BSG	OID20626	P35613	INFLAMMATION	Timepoint:Severity	3.22387	1.61193	2	388.206	19.8496	6.19849e-09	4.49953e-08	Significant
INPPL1	OID21314	O15357	ONCOLOGY	Timepoint	48.0489	24.0244	2	459.885	19.6956	6.20824e-09	4.50334e-08	Significant
CD93	OID20397	Q9NPY3	CARDIOMETABOLIC	Severity	2.53431	2.53431	1	306.691	35.6737	6.45484e-09	4.67883e-08	Significant
MILR1	OID20482	Q7Z6M3	INFLAMMATION	Timepoint:Severity	3.89919	1.9496	2	373.81	19.829	6.5349e-09	4.73343e-08	Significant
PGLYRP1	OID20338	O75594	CARDIOMETABOLIC	Severity	7.19636	7.19636	1	298.866	35.6547	6.67448e-09	4.83103e-08	Significant
CST7	OID20704	O76096	INFLAMMATION	Severity	13.8579	13.8579	1	301.622	35.5908	6.81249e-09	4.92735e-08	Significant
COL4A1	OID20208	P02462	CARDIOMETABOLIC	Timepoint	4.75798	2.37899	2	379.3	19.7371	7.00797e-09	5.06508e-08	Significant
CST3	OID20400	P01034	CARDIOMETABOLIC	Severity	7.22317	7.22317	1	312.161	35.4179	7.14283e-09	5.15883e-08	Significant
SERPINB9	OID20932	P50453	NEUROLOGY	Severity	12.398	12.398	1	279.444	35.6358	7.19762e-09	5.19465e-08	Significant
LAIR1	OID20737	Q6GTX8	INFLAMMATION	Severity	5.78181	5.78181	1	311.69	35.4001	7.21146e-09	5.20088e-08	Significant
CXCL1	OID20762	P09341	INFLAMMATION	Timepoint	14.9532	7.47659	2	396.567	19.6523	7.27858e-09	5.24551e-08	Significant
COL18A1	OID20332	P39060	CARDIOMETABOLIC	Timepoint:Severity	3.86532	1.93266	2	383.049	19.6839	7.28972e-09	5.24976e-08	Significant
PSG1	OID20916	P11464	NEUROLOGY	Timepoint	10.962	5.48098	2	354.781	19.7469	7.38992e-09	5.31776e-08	Significant
ENTPD5	OID20104	O75356	CARDIOMETABOLIC	Severity	4.43921	4.43921	1	290.486	35.4914	7.39478e-09	5.31776e-08	Significant
TGFBI	OID20417	Q15582	CARDIOMETABOLIC	Timepoint:Severity	2.88564	1.44282	2	381.489	19.6521	7.5307e-09	5.41161e-08	Significant
AKR1B1	OID21244	P15121	ONCOLOGY	Severity	19.509	19.509	1	273.532	35.5119	7.78423e-09	5.58978e-08	Significant
SMOC2	OID20730	Q9H3U7	INFLAMMATION	Timepoint:Severity	6.59742	3.29871	2	399.642	19.5367	8.03305e-09	5.76432e-08	Significant
MEP1B	OID20168	Q16820	CARDIOMETABOLIC	Timepoint	3.49336	1.74668	2	361.007	19.6261	8.10562e-09	5.81222e-08	Significant
CALCOCO1	OID21387	Q9P1Z2	ONCOLOGY	Timepoint	88.2567	44.1284	2	458.635	19.387	8.26782e-09	5.92429e-08	Significant
ERBIN	OID21323	Q96RT1	ONCOLOGY	Timepoint	40.2355	20.1178	2	462.58	19.3765	8.29544e-09	5.93982e-08	Significant
LRPAP1	OID21059	P30533	NEUROLOGY	Timepoint:Severity	6.68652	3.34326	2	366.678	19.577	8.35222e-09	5.9762e-08	Significant
ITGB6	OID20493	P18564	INFLAMMATION	Timepoint	6.39823	3.19912	2	409.919	19.4691	8.36583e-09	5.98166e-08	Significant
TNFSF13B	OID20272	Q9Y275	CARDIOMETABOLIC	Timepoint:Severity	8.19938	4.09969	2	389.315	19.5012	8.48404e-09	6.06185e-08	Significant
CDC27	OID21238	P30260	ONCOLOGY	Severity	15.2865	15.2865	1	281.802	35.2183	8.63269e-09	6.16366e-08	Significant
CCL3	OID20610	P10147	INFLAMMATION	Timepoint:Severity	11.4838	5.74188	2	389.201	19.4771	8.6739e-09	6.18866e-08	Significant
FLRT2	OID20946	O43155	NEUROLOGY	Severity	3.31528	3.31528	1	276.216	35.1592	9.04831e-09	6.45119e-08	Significant
CTSS	OID21056	P25774	NEUROLOGY	Timepoint:Severity	4.75623	2.37811	2	405.221	19.3923	9.05841e-09	6.45379e-08	Significant
DEFA1_DEFA1B	OID20344	P59665	CARDIOMETABOLIC	Timepoint:Severity	13.3169	6.65844	2	394.659	19.4117	9.09787e-09	6.4773e-08	Significant
ENTPD6	OID20100	O75354	CARDIOMETABOLIC	Timepoint	1.82205	0.911027	2	397.987	19.3998	9.13214e-09	6.49707e-08	Significant
CXADR	OID20561	P78310	INFLAMMATION	Timepoint	8.40699	4.20349	2	380.336	19.4324	9.21504e-09	6.55139e-08	Significant
MET	OID20269	P08581	CARDIOMETABOLIC	Severity	1.99668	1.99668	1	290.183	34.9818	9.34754e-09	6.64087e-08	Significant
TXNDC15	OID21495	Q96J42	ONCOLOGY	Timepoint	1.81778	0.908888	2	367.808	19.4255	9.55219e-09	6.78145e-08	Significant
SLAMF6	OID21254	Q96DU3	ONCOLOGY	Severity	5.44055	5.44055	1	288.287	34.9464	9.56038e-09	6.78245e-08	Significant
CDSN	OID20667	Q15517	INFLAMMATION	Timepoint	5.53569	2.76784	2	378.36	19.3842	9.67081e-09	6.85593e-08	Significant
PDLIM7	OID20729	Q9NR12	INFLAMMATION	Timepoint	87.6083	43.8041	2	459.84	19.1868	9.92528e-09	7.03134e-08	Significant
CXCL17	OID20622	Q6UXB2	INFLAMMATION	Severity	5.47752	5.47752	1	297.79	34.7811	1.00027e-08	7.08116e-08	Significant
AMFR	OID20806	Q9UKV5	NEUROLOGY	Severity	9.12353	9.12353	1	300.218	34.7539	1.0053e-08	7.11177e-08	Significant
NTproBNP	OID20125	NTproBNP	CARDIOMETABOLIC	Severity	30.1089	30.1089	1	305.082	34.6558	1.03648e-08	7.32713e-08	Significant
CD27	OID21527	P26842	ONCOLOGY	Severity	8.21825	8.21825	1	306.907	34.6187	1.04872e-08	7.40843e-08	Significant
ITGB1BP1	OID21268	O14713	ONCOLOGY	Timepoint	7.01644	3.50822	2	451.976	19.1392	1.05011e-08	7.41299e-08	Significant
ACVRL1	OID20999	P37023	NEUROLOGY	Timepoint	6.93508	3.46754	2	388.587	19.2608	1.05742e-08	7.45938e-08	Significant
JCHAIN	OID20494	P01591	INFLAMMATION	Timepoint	13.9959	6.99794	2	417.631	19.1852	1.06851e-08	7.5323e-08	Significant
SORT1	OID20213	Q99523	CARDIOMETABOLIC	Severity	4.44268	4.44268	1	300.767	34.5922	1.08121e-08	7.61646e-08	Significant
CCN1	OID21368	O00622	ONCOLOGY	Timepoint	18.0152	9.00761	2	430.579	19.1373	1.09059e-08	7.67456e-08	Significant
TNF	OID20848	P01375	NEUROLOGY	Severity	5.82729	5.82729	1	311.79	34.5029	1.09099e-08	7.67456e-08	Significant
ACVRL1	OID20999	P37023	NEUROLOGY	Timepoint:Severity	6.92124	3.46062	2	388.791	19.2223	1.09459e-08	7.69441e-08	Significant
CEBPB	OID20052	P17676	CARDIOMETABOLIC	Severity	5.40506	5.40506	1	229.864	35.1711	1.0997e-08	7.72491e-08	Significant
GAS6	OID20318	Q14393	CARDIOMETABOLIC	Severity	2.95887	2.95887	1	294.794	34.5922	1.10131e-08	7.73079e-08	Significant
CCL14	OID20401	Q16627	CARDIOMETABOLIC	Timepoint:age.group	6.64773	3.32386	2	389.678	19.2059	1.10893e-08	7.77883e-08	Significant
CTSV	OID21405	O60911	ONCOLOGY	age.group	9.90679	9.90679	1	272.717	34.7129	1.12305e-08	7.8724e-08	Significant
SETMAR	OID20948	Q53H47	NEUROLOGY	Severity	5.88592	5.88592	1	287.551	34.5557	1.1463e-08	8.02969e-08	Significant
SPINT1	OID21109	O43278	NEUROLOGY	Severity	2.60173	2.60173	1	291.438	34.511	1.1554e-08	8.08782e-08	Significant
RHOC	OID20950	P08134	NEUROLOGY	Timepoint	78.9068	39.4534	2	454.137	19.001	1.18882e-08	8.3159e-08	Significant
ENPP5	OID20736	Q9UJA9	INFLAMMATION	Timepoint:Severity	1.30979	0.654895	2	364.596	19.1781	1.20413e-08	8.4171e-08	Significant
MPI	OID21288	P34949	ONCOLOGY	Severity	14.2896	14.2896	1	289.455	34.4014	1.22276e-08	8.5414e-08	Significant
CCL20	OID20671	P78556	INFLAMMATION	Timepoint	32.2877	16.1438	2	383.233	19.0953	1.24356e-08	8.68061e-08	Significant
GP6	OID21091	Q9HCN6	NEUROLOGY	Timepoint:Severity	21.4175	10.7087	2	422.275	18.9922	1.26447e-08	8.82041e-08	Significant
LPO	OID20963	P22079	NEUROLOGY	Timepoint	9.04663	4.52331	2	377.09	19.0843	1.27333e-08	8.87606e-08	Significant
CA6	OID21096	P23280	NEUROLOGY	Severity	3.29783	3.29783	1	289.687	34.2834	1.28994e-08	8.98554e-08	Significant
PRTN3	OID20329	P24158	CARDIOMETABOLIC	Timepoint:Severity	7.69414	3.84707	2	364.917	19.0748	1.32118e-08	9.19677e-08	Significant
F11R	OID21151	Q9Y624	NEUROLOGY	Timepoint:Severity	27.3907	13.6954	2	425.845	18.927	1.33392e-08	9.27902e-08	Significant
LGALS9	OID20781	O00182	INFLAMMATION	Timepoint	4.72561	2.3628	2	377.134	19.0029	1.3709e-08	9.52958e-08	Significant
IL6R	OID20385	P08887	CARDIOMETABOLIC	Timepoint	5.4555	2.72775	2	415.801	18.9069	1.38356e-08	9.61096e-08	Significant
TNF	OID20074	P01375	CARDIOMETABOLIC	Severity	3.07848	3.07848	1	315.514	33.9005	1.42756e-08	9.90971e-08	Significant
IL15RA	OID20498	Q13261	INFLAMMATION	Severity	4.57776	4.57776	1	299.764	33.9893	1.43195e-08	9.93329e-08	Significant
FCRL1	OID20172	Q96LA6	CARDIOMETABOLIC	Timepoint:Severity	2.45971	1.22985	2	373.563	18.9473	1.4535e-08	1.00758e-07	Significant
CDHR2	OID21282	Q9BYE9	ONCOLOGY	Severity	7.37924	7.37924	1	302.759	33.9051	1.47581e-08	1.02234e-07	Significant
PODXL2	OID21487	Q9NZ53	ONCOLOGY	Severity	2.46735	2.46735	1	310.206	33.8523	1.48097e-08	1.0252e-07	Significant
RNASE3	OID20203	P12724	CARDIOMETABOLIC	Timepoint:Severity	30.6692	15.3346	2	394.083	18.8769	1.48312e-08	1.02598e-07	Significant
LILRB1	OID20323	Q8NHL6	CARDIOMETABOLIC	Timepoint:Severity	2.23952	1.11976	2	362.455	18.9461	1.49314e-08	1.0322e-07	Significant
BGN	OID21198	P21810	ONCOLOGY	Severity	17.4031	17.4031	1	295.505	33.918	1.49881e-08	1.0354e-07	Significant
CD48	OID20692	P09326	INFLAMMATION	Timepoint	2.63359	1.3168	2	382.765	18.8856	1.50656e-08	1.04004e-07	Significant
SOD2	OID21114	P04179	NEUROLOGY	Severity	10.2128	10.2128	1	295.008	33.8982	1.51484e-08	1.04503e-07	Significant
LILRA5	OID20209	A6NI73	CARDIOMETABOLIC	Timepoint:Severity	2.45584	1.22792	2	373.109	18.891	1.53136e-08	1.0557e-07	Significant
MEPE	OID20753	Q9NQ76	INFLAMMATION	Timepoint:Severity	7.16635	3.58317	2	385.376	18.8448	1.55488e-08	1.07117e-07	Significant
PADI2	OID20467	Q9Y2J8	INFLAMMATION	Timepoint	6.85446	3.42723	2	378.869	18.8426	1.57994e-08	1.08769e-07	Significant
SIRT2	OID21375	Q8IXJ6	ONCOLOGY	Severity	35.485	35.485	1	278.602	33.9036	1.59226e-08	1.09541e-07	Significant
SELP	OID20379	P16109	CARDIOMETABOLIC	Severity	12.9502	12.9502	1	298.783	33.746	1.60687e-08	1.10471e-07	Significant
STX4	OID21326	Q12846	ONCOLOGY	Severity	32.6845	32.6845	1	273.481	33.8646	1.64959e-08	1.1333e-07	Significant
FAM3C	OID20233	Q92520	CARDIOMETABOLIC	Severity	7.42728	7.42728	1	312.776	33.5067	1.72643e-08	1.18527e-07	Significant
HNMT	OID20975	P50135	NEUROLOGY	Timepoint	15.5077	7.75383	2	386.718	18.6706	1.81735e-08	1.24684e-07	Significant
OGN	OID21123	P20774	NEUROLOGY	Timepoint:Severity	9.68765	4.84383	2	382.01	18.6603	1.85252e-08	1.2701e-07	Significant
TEK	OID21496	Q02763	ONCOLOGY	Timepoint:Severity	1.86293	0.931466	2	392.078	18.6343	1.85814e-08	1.27308e-07	Significant
LILRB2	OID20301	Q8N423	CARDIOMETABOLIC	Timepoint:Severity	1.92814	0.964072	2	367.612	18.6845	1.87024e-08	1.28049e-07	Significant
BAG6	OID20114	P46379	CARDIOMETABOLIC	Severity	12.5964	12.5964	1	290.752	33.4274	1.90638e-08	1.30435e-07	Significant
CDH3	OID21008	P22223	NEUROLOGY	Severity	4.01557	4.01557	1	304.972	33.3194	1.92329e-08	1.31501e-07	Significant
LIF	OID20824	P15018	NEUROLOGY	Timepoint:Severity	12.9349	6.46745	2	417.077	18.5394	1.93397e-08	1.32141e-07	Significant
TNF	OID21237	P01375	ONCOLOGY	Severity	3.69378	3.69378	1	317.437	33.2111	1.95685e-08	1.3355e-07	Significant
CD274	OID20966	Q9NZQ7	NEUROLOGY	Timepoint:Severity	15.1676	7.58379	2	417.275	18.526	1.95725e-08	1.3355e-07	Significant
CREG1	OID21515	O75629	ONCOLOGY	Timepoint:Severity	5.42365	2.71183	2	382.002	18.5733	2.00541e-08	1.36742e-07	Significant
HDGF	OID21455	P51858	ONCOLOGY	Severity	25.3128	25.3128	1	282.506	33.3601	2.0175e-08	1.37473e-07	Significant
ADAM8	OID21039	P78325	NEUROLOGY	Severity	2.1329	2.1329	1	300.096	33.2381	2.02449e-08	1.37855e-07	Significant
MMP13	OID20807	P45452	NEUROLOGY	Timepoint	5.36056	2.68028	2	393.327	18.5302	2.0386e-08	1.38722e-07	Significant
SUGT1	OID21229	Q9Y2Z0	ONCOLOGY	Severity	20.0771	20.0771	1	286.079	33.3107	2.04079e-08	1.38776e-07	Significant
ICAM2	OID20248	P13598	CARDIOMETABOLIC	Timepoint	1.77759	0.888795	2	377.126	18.5637	2.04402e-08	1.38902e-07	Significant
ITGB6	OID20493	P18564	INFLAMMATION	Timepoint:Severity	6.07168	3.03584	2	410	18.4755	2.07693e-08	1.41042e-07	Significant
FETUB	OID20404	Q9UGM5	CARDIOMETABOLIC	Severity	7.69738	7.69738	1	295.801	33.1775	2.10777e-08	1.42918e-07	Significant
MAP4K5	OID20899	Q9Y4K4	NEUROLOGY	Timepoint	55.5553	27.7777	2	456.993	18.3765	2.10798e-08	1.42918e-07	Significant
RNF41	OID21179	Q9H4P4	ONCOLOGY	Severity	20.0559	20.0559	1	288.036	33.2264	2.10883e-08	1.42918e-07	Significant
TNC	OID20359	P24821	CARDIOMETABOLIC	age.group	8.62619	8.62619	1	291.573	33.1832	2.12847e-08	1.44151e-07	Significant
RNASET2	OID20321	O00584	CARDIOMETABOLIC	Timepoint	3.44502	1.72251	2	392.774	18.4791	2.13839e-08	1.44724e-07	Significant
OSMR	OID20356	Q99650	CARDIOMETABOLIC	Timepoint:Severity	0.860283	0.430141	2	378.242	18.5024	2.15618e-08	1.4583e-07	Significant
ITIH3	OID20352	Q06033	CARDIOMETABOLIC	Severity	3.8436	3.8436	1	295.256	33.1073	2.18078e-08	1.47394e-07	Significant
SPINK6	OID21450	Q6UWN8	ONCOLOGY	Severity	20.3976	20.3976	1	301.017	33.0669	2.18586e-08	1.47638e-07	Significant
EFEMP1	OID20414	Q12805	CARDIOMETABOLIC	Timepoint:Severity	3.4163	1.70815	2	380.226	18.4773	2.19696e-08	1.48211e-07	Significant
ADGRG1	OID21294	Q9Y653	ONCOLOGY	age.group	5.92996	5.92996	1	311.324	32.9958	2.19731e-08	1.48211e-07	Significant
FGFBP1	OID21507	Q14512	ONCOLOGY	Timepoint:Severity	55.1322	27.5661	2	478.354	18.292	2.21319e-08	1.49182e-07	Significant
LRRC25	OID21333	Q8N386	ONCOLOGY	Timepoint	2.46598	1.23299	2	385.782	18.4332	2.26116e-08	1.52313e-07	Significant
FCRL2	OID20639	Q96LA5	INFLAMMATION	Severity	3.67749	3.67749	1	309.037	32.9225	2.2872e-08	1.53963e-07	Significant
SORCS2	OID21262	Q96PQ0	ONCOLOGY	Timepoint:Severity	5.02922	2.51461	2	379.242	18.4312	2.29586e-08	1.54442e-07	Significant
SPON1	OID20759	Q9HCB6	INFLAMMATION	age.group	8.16898	8.16898	1	307.577	32.9097	2.30968e-08	1.55267e-07	Significant
NFKBIE	OID21212	O00221	ONCOLOGY	Severity	5.67051	5.67051	1	262.998	33.188	2.33217e-08	1.56673e-07	Significant
CCDC80	OID20226	Q76M96	CARDIOMETABOLIC	Timepoint:Severity	8.5477	4.27385	2	401.015	18.3614	2.3443e-08	1.57383e-07	Significant
CD59	OID20339	P13987	CARDIOMETABOLIC	Severity	5.3439	5.3439	1	313.886	32.8407	2.34626e-08	1.57409e-07	Significant
SLC39A14	OID20852	Q15043	NEUROLOGY	Timepoint	7.48636	3.74318	2	419.47	18.3229	2.34997e-08	1.57552e-07	Significant
PCDH17	OID20132	O14917	CARDIOMETABOLIC	Timepoint	4.36908	2.18454	2	399.008	18.3611	2.35371e-08	1.57697e-07	Significant
PTPN1	OID20908	P18031	NEUROLOGY	Severity	53.1408	53.1408	1	274.412	33.0789	2.35682e-08	1.57799e-07	Significant
TNFRSF13B	OID20702	O14836	INFLAMMATION	Severity	5.44846	5.44846	1	303.486	32.8736	2.37469e-08	1.5889e-07	Significant
TBC1D23	OID21286	Q9NUY8	ONCOLOGY	Timepoint	14.0999	7.04995	2	465.267	18.2077	2.436e-08	1.62883e-07	Significant
CLPS	OID21156	P04118	NEUROLOGY	Severity	12.1721	12.1721	1	311.543	32.7486	2.46373e-08	1.64627e-07	Significant
DKKL1	OID21313	Q9UK85	ONCOLOGY	Timepoint	4.22548	2.11274	2	363.953	18.3853	2.47425e-08	1.6522e-07	Significant
MMP12	OID21439	P39900	ONCOLOGY	age.group	10.776	10.776	1	294.843	32.8168	2.49744e-08	1.66657e-07	Significant
SLITRK6	OID20094	Q9H5Y7	CARDIOMETABOLIC	Timepoint	3.20419	1.60209	2	399.606	18.2929	2.50257e-08	1.66888e-07	Significant
CRTAC1	OID20279	Q9NQ79	CARDIOMETABOLIC	Timepoint:Severity	5.4597	2.72985	2	373.213	18.3479	2.50857e-08	1.67176e-07	Significant
DDC	OID20215	P20711	CARDIOMETABOLIC	Timepoint	16.7268	8.3634	2	406.015	18.2763	2.51139e-08	1.67253e-07	Significant
FURIN	OID21514	P09958	ONCOLOGY	Timepoint:Severity	7.22952	3.61476	2	386.815	18.2907	2.57008e-08	1.71048e-07	Significant
STAT5B	OID21277	P51692	ONCOLOGY	Severity	66.4215	66.4215	1	279.91	32.8447	2.57847e-08	1.71492e-07	Significant
PON3	OID20777	Q15166	INFLAMMATION	Severity	3.2617	3.2617	1	307.951	32.6253	2.63354e-08	1.75039e-07	Significant
ST6GAL1	OID20302	P15907	CARDIOMETABOLIC	Timepoint	5.92462	2.96231	2	392.281	18.2175	2.71879e-08	1.80585e-07	Significant
FBP1	OID20227	P09467	CARDIOMETABOLIC	Timepoint:Severity	27.7959	13.898	2	395.651	18.1973	2.75187e-08	1.82661e-07	Significant
STX6	OID21219	O43752	ONCOLOGY	Severity	15.0588	15.0588	1	289.807	32.627	2.76649e-08	1.83509e-07	Significant
TDRKH	OID20875	Q9Y2W6	NEUROLOGY	Timepoint	64.651	32.3255	2	452.158	18.0568	2.85404e-08	1.89191e-07	Significant
NPTXR	OID20191	O95502	CARDIOMETABOLIC	Timepoint	3.51888	1.75944	2	368.599	18.2113	2.86893e-08	1.90052e-07	Significant
ALDH1A1	OID21128	P00352	NEUROLOGY	Timepoint	25.2253	12.6126	2	406.261	18.116	2.90817e-08	1.9241e-07	Significant
SIGLEC1	OID20690	Q9BZZ2	INFLAMMATION	Timepoint	4.63299	2.31649	2	378.382	18.1738	2.90836e-08	1.9241e-07	Significant
COLEC12	OID20738	Q5KU26	INFLAMMATION	Severity	6.59645	6.59645	1	309.099	32.3938	2.92457e-08	1.93354e-07	Significant
SCGB3A2	OID20723	Q96PL1	INFLAMMATION	Timepoint:Severity	8.88023	4.44011	2	375.246	18.1701	2.93722e-08	1.94062e-07	Significant
ANGPTL2	OID20726	Q9UKU9	INFLAMMATION	Timepoint	5.1833	2.59165	2	393.926	18.1274	2.94328e-08	1.94334e-07	Significant
NFASC	OID20634	O94856	INFLAMMATION	Severity	1.90172	1.90172	1	310.908	32.3124	3.02366e-08	1.9951e-07	Significant
FABP1	OID20778	P07148	INFLAMMATION	Timepoint	56.9342	28.4671	2	400.474	18.0515	3.11753e-08	2.05568e-07	Significant
LTBP3	OID21191	Q9NS15	ONCOLOGY	Timepoint:Severity	4.08217	2.04109	2	392.438	18.0641	3.12767e-08	2.05982e-07	Significant
TNXB	OID21107	P22105	NEUROLOGY	Timepoint	1.98703	0.993513	2	372.068	18.1083	3.12793e-08	2.05982e-07	Significant
ANXA3	OID21036	P12429	NEUROLOGY	Severity	22.9464	22.9464	1	264.686	32.5259	3.13837e-08	2.06534e-07	Significant
NCAM2	OID21095	O15394	NEUROLOGY	Timepoint	1.86486	0.932432	2	391.784	18.0522	3.16609e-08	2.0815e-07	Significant
CNTN1	OID20307	Q12860	CARDIOMETABOLIC	Timepoint:Severity	1.30635	0.653175	2	378.624	18.0799	3.1671e-08	2.0815e-07	Significant
RSPO3	OID21415	Q9BXY4	ONCOLOGY	age.group	11.2163	11.2163	1	306.847	32.2185	3.19165e-08	2.09626e-07	Significant
TCN2	OID20341	P20062	CARDIOMETABOLIC	Timepoint:Severity	3.69842	1.84921	2	375.788	18.0515	3.26914e-08	2.14545e-07	Significant
LY9	OID20670	Q9HBG7	INFLAMMATION	Timepoint	2.18795	1.09397	2	377.451	18.0472	3.27083e-08	2.14545e-07	Significant
GDF2	OID20202	Q9UK05	CARDIOMETABOLIC	Timepoint	4.47395	2.23698	2	400.854	17.9754	3.34054e-08	2.18974e-07	Significant
TNF	OID20473	P01375	INFLAMMATION	Timepoint:Severity	5.02153	2.51077	2	401.744	17.9668	3.36173e-08	2.20218e-07	Significant
SPINK5	OID21148	Q9NQ38	NEUROLOGY	Timepoint	0.836319	0.41816	2	400.27	17.9485	3.42779e-08	2.24399e-07	Significant
LTBP2	OID20254	Q14767	CARDIOMETABOLIC	age.group	5.42531	5.42531	1	301.872	32.0889	3.43413e-08	2.24667e-07	Significant
NCS1	OID21458	P62166	ONCOLOGY	Timepoint	6.11617	3.05808	2	407.029	17.9187	3.48116e-08	2.27595e-07	Significant
SCARF1	OID20297	Q14162	CARDIOMETABOLIC	Severity	7.47877	7.47877	1	302.41	32.0538	3.48582e-08	2.27751e-07	Significant
SLAMF8	OID21214	Q9P0V8	ONCOLOGY	Severity	3.27974	3.27974	1	288.941	32.0828	3.56777e-08	2.32953e-07	Significant
TIA1	OID20068	P31483	CARDIOMETABOLIC	Severity	8.70136	8.70136	1	286.263	32.0777	3.60383e-08	2.35154e-07	Significant
ST3GAL1	OID21322	Q11201	ONCOLOGY	Timepoint	5.32278	2.66139	2	391.806	17.9025	3.63094e-08	2.36769e-07	Significant
FAM3B	OID21372	P58499	ONCOLOGY	Severity	6.75956	6.75956	1	307.059	31.883	3.72982e-08	2.43058e-07	Significant
CD74	OID21040	P04233	NEUROLOGY	Timepoint	6.2845	3.14225	2	378.037	17.8933	3.75983e-08	2.44854e-07	Significant
MGMT	OID20588	P16455	INFLAMMATION	Severity	35.0799	35.0799	1	290.667	31.9492	3.77719e-08	2.45825e-07	Significant
LAMP2	OID21035	P13473	NEUROLOGY	age.group	1.98207	1.98207	1	294.369	31.9102	3.80721e-08	2.47617e-07	Significant
CDH1	OID20353	P12830	CARDIOMETABOLIC	Timepoint:Severity	4.89719	2.4486	2	411.609	17.7697	3.96146e-08	2.57482e-07	Significant
SLC27A4	OID20814	Q6P1M0	NEUROLOGY	Timepoint	40.2941	20.147	2	460.67	17.689	3.96695e-08	2.57672e-07	Significant
SERPINA9	OID21284	Q86WD7	ONCOLOGY	Timepoint:Severity	15.834	7.91698	2	402.196	17.7803	3.98668e-08	2.58785e-07	Significant
P4HB	OID21509	P07237	ONCOLOGY	Timepoint	7.83289	3.91644	2	395.253	17.7784	4.04319e-08	2.62283e-07	Significant
PLA2G4A	OID20685	P47712	INFLAMMATION	Timepoint	38.7397	19.3698	2	465.827	17.6445	4.10631e-08	2.66205e-07	Significant
CLEC1B	OID21061	Q9P126	NEUROLOGY	Timepoint:Severity	30.2958	15.1479	2	427.705	17.6862	4.16976e-08	2.70143e-07	Significant
CLSTN2	OID20664	Q9H4D0	INFLAMMATION	Severity	5.13717	5.13717	1	294.278	31.6887	4.22075e-08	2.7327e-07	Significant
PRDX3	OID20483	P30048	INFLAMMATION	Severity	31.5921	31.5921	1	280.723	31.731	4.29992e-08	2.78216e-07	Significant
CST3	OID20400	P01034	CARDIOMETABOLIC	Timepoint	7.21912	3.60956	2	390.031	17.699	4.3899e-08	2.83854e-07	Significant
MIF	OID21073	P14174	NEUROLOGY	Severity	28.6478	28.6478	1	262.591	31.8026	4.40409e-08	2.84587e-07	Significant
TBCB	OID20993	Q99426	NEUROLOGY	Timepoint	64.8259	32.413	2	458.938	17.5604	4.48051e-08	2.89339e-07	Significant
BTN2A1	OID20713	Q7KYR7	INFLAMMATION	Timepoint:Severity	3.04694	1.52347	2	377.569	17.6947	4.51218e-08	2.91196e-07	Significant
TBCC	OID20942	Q15814	NEUROLOGY	Severity	24.5292	24.5292	1	280.084	31.6237	4.52705e-08	2.91967e-07	Significant
FADD	OID20151	Q13158	CARDIOMETABOLIC	Severity	18.5107	18.5107	1	275.105	31.6481	4.54358e-08	2.92844e-07	Significant
TPSAB1	OID20642	Q15661	INFLAMMATION	Timepoint:Severity	4.69842	2.34921	2	360.526	17.6881	4.69964e-08	3.02708e-07	Significant
MAVS	OID21204	Q7Z434	ONCOLOGY	Timepoint	57.1647	28.5823	2	457.129	17.4852	4.81659e-08	3.10041e-07	Significant
THY1	OID21050	P04216	NEUROLOGY	Timepoint:Severity	5.01843	2.50921	2	383.446	17.5952	4.8874e-08	3.14396e-07	Significant
AXIN1	OID20582	O15169	INFLAMMATION	Timepoint	51.614	25.807	2	456.067	17.4702	4.89075e-08	3.1441e-07	Significant
ATP6AP2	OID21178	O75787	ONCOLOGY	Timepoint	2.43566	1.21783	2	386.842	17.5815	4.91808e-08	3.15964e-07	Significant
STX8	OID20531	Q9UNK0	INFLAMMATION	Severity	9.75238	9.75238	1	281.278	31.4114	4.97721e-08	3.19557e-07	Significant
MMP3	OID21083	P08254	NEUROLOGY	Timepoint:Severity	7.10061	3.5503	2	392.557	17.5439	5.03836e-08	3.23204e-07	Significant
TIMP4	OID21147	Q99727	NEUROLOGY	Timepoint	5.62534	2.81267	2	374.03	17.5812	5.04047e-08	3.23204e-07	Significant
DECR1	OID20579	Q16698	INFLAMMATION	Timepoint	73.7987	36.8993	2	446.209	17.4468	5.06543e-08	3.24596e-07	Significant
TPP1	OID20750	O14773	INFLAMMATION	Timepoint:Severity	7.3384	3.6692	2	380.51	17.5603	5.07377e-08	3.24922e-07	Significant
GFRA3	OID20933	O60609	NEUROLOGY	Timepoint	2.99361	1.49681	2	382.828	17.5451	5.12266e-08	3.27844e-07	Significant
RAD23B	OID21166	P54727	ONCOLOGY	Severity	5.00006	5.00006	1	284.741	31.2732	5.25477e-08	3.36083e-07	Significant
ENG	OID20287	P17813	CARDIOMETABOLIC	Timepoint	1.21159	0.605797	2	372.242	17.5371	5.26604e-08	3.36432e-07	Significant
IKBKG	OID20544	Q9Y6K9	INFLAMMATION	Timepoint	68.5086	34.2543	2	454.433	17.3928	5.26694e-08	3.36432e-07	Significant
PLTP	OID20238	P55058	CARDIOMETABOLIC	Timepoint	5.80516	2.90258	2	380.656	17.5081	5.32108e-08	3.39673e-07	Significant
OXT	OID21047	P01178	NEUROLOGY	Timepoint:Severity	16.3143	8.15713	2	369.267	17.5253	5.35485e-08	3.41611e-07	Significant
VIM	OID20053	P08670	CARDIOMETABOLIC	Severity	16.7731	16.7731	1	238.773	31.5143	5.47776e-08	3.49229e-07	Significant
FCRLB	OID21193	Q6BAA4	ONCOLOGY	Severity	7.45049	7.45049	1	315.134	31.0123	5.4971e-08	3.50239e-07	Significant
LYN	OID21350	P07948	ONCOLOGY	Timepoint	47.4256	23.7128	2	445.97	17.3533	5.52632e-08	3.51877e-07	Significant
RBKS	OID20986	Q9H477	NEUROLOGY	Timepoint	21.6714	10.8357	2	406.089	17.4091	5.57243e-08	3.54586e-07	Significant
HYOU1	OID20300	Q9Y4L1	CARDIOMETABOLIC	Severity	1.55686	1.55686	1	305.449	31.0163	5.61272e-08	3.56923e-07	Significant
DCXR	OID21480	Q7Z4W1	ONCOLOGY	Timepoint	10.9828	5.49142	2	390.33	17.4117	5.7109e-08	3.62936e-07	Significant
NUB1	OID20510	Q9Y5A7	INFLAMMATION	Severity	20.4488	20.4488	1	274.379	31.0902	5.89293e-08	3.74266e-07	Significant
SMOC2	OID20730	Q9H3U7	INFLAMMATION	Severity	5.20467	5.20467	1	315.697	30.8249	5.99468e-08	3.80487e-07	Significant
BMP4	OID20994	P12644	NEUROLOGY	Timepoint	6.79214	3.39607	2	371.31	17.3765	6.10986e-08	3.87552e-07	Significant
VAT1	OID21382	Q99536	ONCOLOGY	Timepoint	2.4768	1.2384	2	406.718	17.3026	6.14028e-08	3.89235e-07	Significant
FGF21	OID21402	Q9NSA1	ONCOLOGY	Timepoint	58.197	29.0985	2	395.632	17.2797	6.38781e-08	4.04669e-07	Significant
CD300LF	OID21469	Q8TDQ1	ONCOLOGY	Severity	5.58055	5.58055	1	305.007	30.7326	6.41621e-08	4.06211e-07	Significant
IL11	OID20455	P20809	INFLAMMATION	Timepoint	6.43696	3.21848	2	392.277	17.2777	6.43693e-08	4.07265e-07	Significant
PARP1	OID20500	P09874	INFLAMMATION	Severity	12.2047	12.2047	1	274.607	30.8134	6.69398e-08	4.23261e-07	Significant
LPL	OID20188	P06858	CARDIOMETABOLIC	Timepoint:Severity	7.57976	3.78988	2	394.274	17.2247	6.73532e-08	4.25606e-07	Significant
FOLR3	OID21485	P41439	ONCOLOGY	Timepoint	4.43494	2.21747	2	355.588	17.2832	6.86702e-08	4.33619e-07	Significant
CRKL	OID20742	P46109	INFLAMMATION	Severity	49.1881	49.1881	1	283.717	30.702	6.8708e-08	4.33619e-07	Significant
PLXNA4	OID20597	Q9HCM2	INFLAMMATION	Timepoint	30.0219	15.011	2	455.118	17.105	6.87591e-08	4.33668e-07	Significant
CDSN	OID20667	Q15517	INFLAMMATION	Timepoint:Severity	4.91923	2.45962	2	378.569	17.2256	6.91951e-08	4.36143e-07	Significant
MNDA	OID20156	P41218	CARDIOMETABOLIC	Timepoint	22.2415	11.1208	2	414.984	17.158	6.92617e-08	4.36288e-07	Significant
CD164	OID21080	Q04900	NEUROLOGY	Severity	3.0164	3.0164	1	286.574	30.6059	7.1301e-08	4.48851e-07	Significant
RCOR1	OID20073	Q9UKL0	CARDIOMETABOLIC	Severity	2.17721	2.17721	1	284.537	30.5047	7.51466e-08	4.72762e-07	Significant
ARHGEF12	OID20554	Q9NZN5	INFLAMMATION	Timepoint	54.7695	27.3847	2	455.24	16.9949	7.61648e-08	4.78795e-07	Significant
TNFSF13	OID20733	O75888	INFLAMMATION	Timepoint:Severity	4.03147	2.01573	2	383.962	17.1099	7.62014e-08	4.78795e-07	Significant
AIFM1	OID21287	O95831	ONCOLOGY	Timepoint	40.2486	20.1243	2	451.895	16.9982	7.62533e-08	4.78821e-07	Significant
BSG	OID20626	P35613	INFLAMMATION	Severity	2.46143	2.46143	1	315.043	30.3104	7.64467e-08	4.79734e-07	Significant
FCGR3B	OID20387	O75015	CARDIOMETABOLIC	Timepoint	1.63858	0.819289	2	360.364	17.1478	7.69463e-08	4.82567e-07	Significant
CD55	OID20377	P08174	CARDIOMETABOLIC	Severity	3.98153	3.98153	1	315.008	30.2871	7.72967e-08	4.8446e-07	Significant
PRTG	OID21443	Q2VWP7	ONCOLOGY	Timepoint	2.01354	1.00677	2	381.859	17.0924	7.77239e-08	4.86833e-07	Significant
CEACAM1	OID21528	P13688	ONCOLOGY	Timepoint:Severity	2.90808	1.45404	2	366.487	17.0963	7.96859e-08	4.9881e-07	Significant
RARRES1	OID21177	P49788	ONCOLOGY	Severity	1.93528	1.93528	1	246.599	30.5996	8.07915e-08	5.05414e-07	Significant
FIS1	OID20722	Q9Y3D6	INFLAMMATION	Severity	17.5829	17.5829	1	306.065	30.1985	8.22101e-08	5.13967e-07	Significant
MLN	OID20541	P12872	INFLAMMATION	Timepoint	11.7567	5.87833	2	370.408	17.0321	8.3883e-08	5.24098e-07	Significant
RAB6A	OID20608	P20340	INFLAMMATION	Severity	6.67884	6.67884	1	288.111	30.2261	8.47658e-08	5.29284e-07	Significant
PTGDS	OID20408	P41222	CARDIOMETABOLIC	Timepoint:Severity	4.54174	2.27087	2	372.637	17.0115	8.51226e-08	5.3118e-07	Significant
DPP10	OID20527	Q8N608	INFLAMMATION	Severity	3.86602	3.86602	1	301.83	30.1369	8.54511e-08	5.32897e-07	Significant
LAT2	OID21292	Q9GZY6	ONCOLOGY	Timepoint	42.5363	21.2682	2	452.29	16.8634	8.64024e-08	5.38494e-07	Significant
ANXA11	OID20583	P50995	INFLAMMATION	Severity	24.5075	24.5075	1	279.688	30.2182	8.69916e-08	5.41749e-07	Significant
PDP1	OID21176	Q9P0J1	ONCOLOGY	Timepoint	65.5222	32.7611	2	465.295	16.8384	8.70329e-08	5.41749e-07	Significant
NTRK3	OID21057	Q16288	NEUROLOGY	Timepoint:Severity	3.02346	1.51173	2	399.49	16.9283	8.7723e-08	5.45704e-07	Significant
HPCAL1	OID20615	P37235	INFLAMMATION	Severity	41.804	41.804	1	284.794	30.1524	8.84875e-08	5.50118e-07	Significant
CEP85	OID21241	Q6P2H3	ONCOLOGY	Timepoint	14.2402	7.12009	2	474.064	16.8066	8.87425e-08	5.51361e-07	Significant
TRIM5	OID20526	Q9C035	INFLAMMATION	Timepoint	36.6136	18.3068	2	455.358	16.8278	8.89679e-08	5.52418e-07	Significant
RNASE3	OID20203	P12724	CARDIOMETABOLIC	Timepoint	27.4768	13.7384	2	393.962	16.9119	8.98643e-08	5.57638e-07	Significant
MSLN	OID21380	Q13421	ONCOLOGY	Timepoint:age.group	4.98423	2.49212	2	364.914	16.9675	8.99218e-08	5.57649e-07	Significant
FOPNL	OID21209	Q96NB1	ONCOLOGY	Timepoint	13.5349	6.76745	2	439.559	16.8029	9.2922e-08	5.75898e-07	Significant
MSTN	OID20115	O14793	CARDIOMETABOLIC	age.group	7.41521	7.41521	1	265.634	30.152	9.33645e-08	5.78282e-07	Significant
MFAP5	OID20239	Q13361	CARDIOMETABOLIC	Timepoint	5.8872	2.9436	2	376.256	16.9011	9.35759e-08	5.79232e-07	Significant
SIGLEC1	OID20690	Q9BZZ2	INFLAMMATION	Severity	3.81265	3.81265	1	305.471	29.9117	9.41815e-08	5.82621e-07	Significant
MUC13	OID20866	Q9H3R2	NEUROLOGY	Timepoint:Severity	12.1224	6.06119	2	406.892	16.8318	9.47816e-08	5.85971e-07	Significant
TP53INP1	OID20120	Q96A56	CARDIOMETABOLIC	Timepoint	0.620312	0.310156	2	400.693	16.8401	9.49751e-08	5.86804e-07	Significant
GLB1	OID20949	P16278	NEUROLOGY	Timepoint:Severity	2.47915	1.23958	2	402.685	16.8336	9.52425e-08	5.88093e-07	Significant
HTRA2	OID21471	O43464	ONCOLOGY	Severity	10.8059	10.8059	1	284.134	29.9531	9.72731e-08	6.00261e-07	Significant
STK11	OID20077	Q15831	CARDIOMETABOLIC	Severity	13.1527	13.1527	1	272.864	30.0147	9.74432e-08	6.0094e-07	Significant
PECAM1	OID21131	P16284	NEUROLOGY	Severity	4.72638	4.72638	1	282.415	29.9568	9.75412e-08	6.01173e-07	Significant
CCL11	OID20668	P51671	INFLAMMATION	Timepoint	4.57915	2.28957	2	380.222	16.8354	9.86909e-08	6.07885e-07	Significant
LEFTY2	OID21454	O00292	ONCOLOGY	age.group	5.60731	5.60731	1	311.308	29.747	1.00462e-07	6.18412e-07	Significant
FES	OID21207	P07332	ONCOLOGY	Timepoint	4.11661	2.0583	2	430.21	16.7279	1.00876e-07	6.20578e-07	Significant
ADM	OID21467	P35318	ONCOLOGY	Timepoint	8.26425	4.13212	2	373.182	16.7969	1.03529e-07	6.36509e-07	Significant
CD4	OID20584	P01730	INFLAMMATION	Timepoint	3.34071	1.67036	2	390.031	16.7606	1.03977e-07	6.38873e-07	Significant
ENPP2	OID20288	Q13822	CARDIOMETABOLIC	Severity	1.68366	1.68366	1	286.97	29.7812	1.0464e-07	6.42551e-07	Significant
EBAG9	OID20918	O00559	NEUROLOGY	Severity	51.5796	51.5796	1	285.135	29.7636	1.05995e-07	6.5047e-07	Significant
FRZB	OID20968	Q92765	NEUROLOGY	Severity	13.6466	13.6466	1	303.456	29.668	1.06089e-07	6.50651e-07	Significant
SRPK2	OID20502	P78362	INFLAMMATION	Timepoint	10.8485	5.42427	2	456.173	16.6123	1.08643e-07	6.65903e-07	Significant
CDKN2D	OID21295	P55273	ONCOLOGY	Severity	17.1293	17.1293	1	290.437	29.6471	1.10458e-07	6.76617e-07	Significant
PRTG	OID21443	Q2VWP7	ONCOLOGY	Timepoint:Severity	1.96679	0.983396	2	382.067	16.6955	1.11877e-07	6.84889e-07	Significant
GUCA2A	OID21101	Q02747	NEUROLOGY	Timepoint:Severity	8.45398	4.22699	2	385.947	16.681	1.12638e-07	6.89124e-07	Significant
CRIM1	OID20701	Q9NZV1	INFLAMMATION	Severity	2.56543	2.56543	1	292.378	29.5938	1.12718e-07	6.89195e-07	Significant
MAP2K6	OID20552	P52564	INFLAMMATION	Severity	20.8053	20.8053	1	279.625	29.641	1.13845e-07	6.9566e-07	Significant
MESD	OID21099	Q14696	NEUROLOGY	Severity	27.9313	27.9313	1	293.243	29.5649	1.14018e-07	6.96291e-07	Significant
FABP4	OID20245	P15090	CARDIOMETABOLIC	Severity	11.7213	11.7213	1	295.88	29.5222	1.15599e-07	7.05515e-07	Significant
VSIR	OID20131	Q9H7M9	CARDIOMETABOLIC	Severity	9.6758	9.6758	1	274.879	29.6316	1.15803e-07	7.06329e-07	Significant
SSC4D	OID20182	Q8WTU2	CARDIOMETABOLIC	Timepoint	9.38306	4.69153	2	362.531	16.6853	1.16958e-07	7.1294e-07	Significant
SCG2	OID21400	P13521	ONCOLOGY	Severity	3.4358	3.4358	1	303.726	29.421	1.1908e-07	7.25428e-07	Significant
CD48	OID20692	P09326	INFLAMMATION	Timepoint:Severity	2.31833	1.15917	2	382.973	16.6248	1.19211e-07	7.25785e-07	Significant
MSTN	OID20115	O14793	CARDIOMETABOLIC	Severity	7.28759	7.28759	1	263.426	29.6331	1.19517e-07	7.27206e-07	Significant
DIABLO	OID20184	Q9NR28	CARDIOMETABOLIC	Severity	29.6724	29.6724	1	276.01	29.5098	1.2219e-07	7.4302e-07	Significant
IL12RB1	OID20486	P42701	INFLAMMATION	Severity	3.28578	3.28578	1	305.335	29.3195	1.24463e-07	7.56378e-07	Significant
SIAE	OID21503	Q9HAT2	ONCOLOGY	Timepoint:Severity	4.62737	2.31369	2	426.701	16.5022	1.24975e-07	7.59032e-07	Significant
DUSP3	OID20827	P51452	NEUROLOGY	Timepoint	7.43308	3.71654	2	375.002	16.5851	1.25351e-07	7.60851e-07	Significant
REN	OID20201	P00797	CARDIOMETABOLIC	Timepoint	10.941	5.47052	2	387.051	16.562	1.25453e-07	7.61009e-07	Significant
DKK3	OID20264	Q9UBP4	CARDIOMETABOLIC	age.group	4.27423	4.27423	1	305.531	29.2985	1.25648e-07	7.61733e-07	Significant
ADAM8	OID21039	P78325	NEUROLOGY	Timepoint	2.12337	1.06169	2	372.676	16.5449	1.306e-07	7.91276e-07	Significant
CD200R1	OID20595	Q8TD46	INFLAMMATION	Timepoint	2.34896	1.17448	2	383.678	16.5213	1.30979e-07	7.93086e-07	Significant
LYN	OID21350	P07948	ONCOLOGY	Severity	40.1461	40.1461	1	269.033	29.3794	1.32327e-07	8.00764e-07	Significant
MANSC1	OID21492	Q9H8J5	ONCOLOGY	Severity	1.45454	1.45454	1	305.712	29.1704	1.33408e-07	8.06818e-07	Significant
CAMKK1	OID21182	Q8N5S9	ONCOLOGY	Severity	6.25303	6.25303	1	271.426	29.3061	1.36021e-07	8.22123e-07	Significant
DSC2	OID21079	Q02487	NEUROLOGY	Severity	3.24154	3.24154	1	291.294	29.1606	1.38451e-07	8.36306e-07	Significant
SEPTIN9	OID21279	Q9UHD8	ONCOLOGY	Severity	1.38933	1.38933	1	244.055	29.4233	1.39907e-07	8.44595e-07	Significant
ICA1	OID20484	Q05084	INFLAMMATION	Severity	16.2474	16.2474	1	284.743	29.1581	1.40816e-07	8.49123e-07	Significant
DPP7	OID20142	Q9UHL4	CARDIOMETABOLIC	Timepoint:Severity	4.34147	2.17073	2	372.986	16.4622	1.40827e-07	8.49123e-07	Significant
CLEC7A	OID20636	Q9BXN2	INFLAMMATION	Severity	5.55646	5.55646	1	303.726	29.0407	1.4242e-07	8.58208e-07	Significant
DKK1	OID21066	O94907	NEUROLOGY	Severity	8.31133	8.31133	1	291.586	29.0938	1.42759e-07	8.59736e-07	Significant
TNFRSF13C	OID20480	Q96RJ3	INFLAMMATION	Timepoint	6.45537	3.22768	2	393.644	16.3907	1.45389e-07	8.75043e-07	Significant
BANK1	OID20594	Q8NDB2	INFLAMMATION	Timepoint	104.492	52.2462	2	453.218	16.3027	1.45516e-07	8.75283e-07	Significant
TNF	OID20848	P01375	NEUROLOGY	Timepoint:Severity	5.52077	2.76039	2	408.373	16.344	1.48479e-07	8.92569e-07	Significant
ZBTB16	OID21205	Q05516	ONCOLOGY	Timepoint	33.1719	16.586	2	466.678	16.2494	1.50609e-07	9.04829e-07	Significant
TBL1X	OID21220	O60907	ONCOLOGY	Timepoint	14.8435	7.42173	2	445.658	16.2622	1.52491e-07	9.15588e-07	Significant
INPPL1	OID21314	O15357	ONCOLOGY	Severity	35.3918	35.3918	1	274.379	29.0148	1.54588e-07	9.27534e-07	Significant
CD59	OID20339	P13987	CARDIOMETABOLIC	Timepoint:age.group	5.31452	2.65726	2	389.844	16.3301	1.54666e-07	9.27534e-07	Significant
PIK3IP1	OID21094	Q96FE7	NEUROLOGY	Timepoint:Severity	4.63598	2.31799	2	376.097	16.3453	1.55973e-07	9.34812e-07	Significant
TGFBI	OID20417	Q15582	CARDIOMETABOLIC	Severity	2.11777	2.11777	1	299.345	28.8453	1.57645e-07	9.44266e-07	Significant
MSRA	OID21513	Q9UJ68	ONCOLOGY	Timepoint	22.1831	11.0916	2	457.952	16.2096	1.57861e-07	9.44993e-07	Significant
LTBP3	OID21191	Q9NS15	ONCOLOGY	Timepoint	3.68295	1.84147	2	392.243	16.2975	1.5879e-07	9.49983e-07	Significant
CNDP1	OID20347	Q96KN2	CARDIOMETABOLIC	Timepoint	2.32327	1.16164	2	381.163	16.3146	1.59094e-07	9.51236e-07	Significant
PTPN1	OID20908	P18031	NEUROLOGY	Timepoint	52.0694	26.0347	2	450.677	16.206	1.59735e-07	9.54496e-07	Significant
FST	OID20770	P19883	INFLAMMATION	Timepoint	10.1305	5.06525	2	411.297	16.2253	1.65054e-07	9.85694e-07	Significant
CHI3L1	OID20399	P36222	CARDIOMETABOLIC	age.group	15.9099	15.9099	1	302.533	28.7126	1.66664e-07	9.94711e-07	Significant
CASP1	OID20854	P29466	NEUROLOGY	Timepoint	22.3734	11.1867	2	472.342	16.1326	1.66962e-07	9.95896e-07	Significant
IL17C	OID20477	Q9P0M4	INFLAMMATION	Timepoint:Severity	22.5628	11.2814	2	405.478	16.2082	1.69085e-07	1.00796e-06	Significant
ITGB7	OID21393	P26010	ONCOLOGY	Timepoint	2.64309	1.32154	2	358.63	16.2898	1.69261e-07	1.00841e-06	Significant
ACP5	OID20314	P13686	CARDIOMETABOLIC	Timepoint:Severity	4.5523	2.27615	2	390.875	16.2202	1.7091e-07	1.01763e-06	Significant
TNR	OID20957	Q92752	NEUROLOGY	Timepoint	5.03589	2.51795	2	390.913	16.2078	1.72864e-07	1.02865e-06	Significant
EIF4G1	OID20625	Q04637	INFLAMMATION	Timepoint	50.5992	25.2996	2	444.647	16.1206	1.74222e-07	1.03611e-06	Significant
CA11	OID21195	O75493	ONCOLOGY	Timepoint	1.60094	0.800471	2	401.097	16.1745	1.75551e-07	1.0434e-06	Significant
MAP4K5	OID20899	Q9Y4K4	NEUROLOGY	Severity	43.3388	43.3388	1	280.789	28.6711	1.78616e-07	1.06098e-06	Significant
AMN	OID20492	Q9BXJ7	INFLAMMATION	Timepoint:Severity	4.00696	2.00348	2	383.637	16.1721	1.80696e-07	1.0727e-06	Significant
STX6	OID21219	O43752	ONCOLOGY	Timepoint	14.8368	7.41842	2	450.221	16.073	1.80932e-07	1.07346e-06	Significant
EPS8L2	OID21397	Q9H6S3	ONCOLOGY	Timepoint	8.02502	4.01251	2	391.233	16.1367	1.8451e-07	1.09404e-06	Significant
LAG3	OID21315	P18627	ONCOLOGY	Severity	4.56997	4.56997	1	303.611	28.4848	1.85153e-07	1.09721e-06	Significant
DBNL	OID20681	Q9UJU6	INFLAMMATION	Timepoint	44.8033	22.4017	2	462.163	16.0139	1.88652e-07	1.11728e-06	Significant
IQGAP2	OID21361	Q13576	ONCOLOGY	Timepoint	22.9014	11.4507	2	441.503	16.034	1.8959e-07	1.12217e-06	Significant
EPO	OID20522	P01588	INFLAMMATION	Severity	14.4245	14.4245	1	326.944	28.2434	1.98429e-07	1.17379e-06	Significant
SNX9	OID20135	Q9Y5X1	CARDIOMETABOLIC	Severity	25.3782	25.3782	1	287.926	28.3502	2.04169e-07	1.20703e-06	Significant
NECTIN4	OID21490	Q96NY8	ONCOLOGY	Timepoint:Severity	3.20342	1.60171	2	369.814	16.0632	2.04351e-07	1.2074e-06	Significant
PAPPA	OID20421	Q13219	INFLAMMATION	Timepoint:Severity	9.1676	4.5838	2	347.456	16.1006	2.05544e-07	1.21373e-06	Significant
DAB2	OID21428	P98082	ONCOLOGY	Timepoint	25.8227	12.9113	2	463.892	15.9146	2.06624e-07	1.21939e-06	Significant
FYB1	OID21140	O15117	NEUROLOGY	Timepoint:Severity	101.735	50.8674	2	455.329	15.9229	2.06963e-07	1.22067e-06	Significant
DCXR	OID21480	Q7Z4W1	ONCOLOGY	Timepoint:Severity	10.0668	5.03338	2	390.461	15.9594	2.17609e-07	1.2827e-06	Significant
ADAMTS8	OID21502	Q9UP79	ONCOLOGY	Timepoint	3.61436	1.80718	2	391.162	15.9363	2.22064e-07	1.30819e-06	Significant
GLB1	OID20949	P16278	NEUROLOGY	Timepoint	2.34339	1.17169	2	402.564	15.9118	2.23438e-07	1.31551e-06	Significant
PDGFRB	OID20268	P09619	CARDIOMETABOLIC	Timepoint	1.09092	0.545458	2	366.509	15.9439	2.29343e-07	1.34948e-06	Significant
WWP2	OID20926	O00308	NEUROLOGY	Severity	13.9595	13.9595	1	283.519	28.0941	2.32634e-07	1.36804e-06	Significant
CTF1	OID20061	Q16619	CARDIOMETABOLIC	Timepoint	8.95513	4.47756	2	384.862	15.8928	2.3339e-07	1.37168e-06	Significant
CHRDL1	OID20771	Q9BU40	INFLAMMATION	age.group	3.41325	3.41325	1	306.025	27.9595	2.36184e-07	1.38728e-06	Significant
LRMP	OID20085	Q12912	CARDIOMETABOLIC	Severity	18.9316	18.9316	1	280.88	28.0619	2.37649e-07	1.39507e-06	Significant
ARSA	OID21138	P15289	NEUROLOGY	Timepoint	4.11911	2.05956	2	364.412	15.8791	2.44294e-07	1.43324e-06	Significant
SLAMF6	OID21254	Q96DU3	ONCOLOGY	Timepoint	4.90791	2.45395	2	435.44	15.7625	2.4597e-07	1.44223e-06	Significant
CGA	OID21069	P01215	NEUROLOGY	Timepoint:Severity	11.8167	5.90835	2	349.157	15.8959	2.47139e-07	1.44823e-06	Significant
TRIM21	OID20533	P19474	INFLAMMATION	Severity	18.3501	18.3501	1	310.609	27.8329	2.48549e-07	1.45499e-06	Significant
OMD	OID20725	Q99983	INFLAMMATION	Severity	4.5944	4.5944	1	304.442	27.8581	2.48583e-07	1.45499e-06	Significant
IQGAP2	OID21361	Q13576	ONCOLOGY	Severity	19.9331	19.9331	1	291.75	27.9115	2.48879e-07	1.45587e-06	Significant
ICAM2	OID20248	P13598	CARDIOMETABOLIC	Severity	1.3326	1.3326	1	308.73	27.8331	2.49433e-07	1.45826e-06	Significant
CCL8	OID21466	P80075	ONCOLOGY	Timepoint:Severity	7.87066	3.93533	2	365.988	15.8139	2.58694e-07	1.51152e-06	Significant
CCL2	OID21004	P13500	NEUROLOGY	Timepoint	12.5637	6.28184	2	406.793	15.7413	2.60192e-07	1.51938e-06	Significant
CD99	OID21110	P14209	NEUROLOGY	Severity	3.74639	3.74639	1	317.516	27.6992	2.61437e-07	1.52576e-06	Significant
DDAH1	OID21299	O94760	ONCOLOGY	Timepoint	10.1149	5.05747	2	412.555	15.724	2.62359e-07	1.53025e-06	Significant
STC2	OID21157	O76061	NEUROLOGY	Severity	4.26399	4.26399	1	280.547	27.8451	2.63333e-07	1.53503e-06	Significant
CA4	OID20241	P22748	CARDIOMETABOLIC	Severity	1.91826	1.91826	1	290.682	27.7753	2.66005e-07	1.54971e-06	Significant
STK4	OID20140	Q13043	CARDIOMETABOLIC	Timepoint	12.4382	6.21909	2	473.159	15.6244	2.6857e-07	1.56374e-06	Significant
SFTPA1	OID21165	Q8IWL2	ONCOLOGY	Timepoint	6.06483	3.03241	2	411.534	15.6972	2.69354e-07	1.56739e-06	Significant
MSRA	OID21513	Q9UJ68	ONCOLOGY	Severity	18.9907	18.9907	1	286.87	27.7536	2.70997e-07	1.57604e-06	Significant
IGFBP1	OID20246	P08833	CARDIOMETABOLIC	Severity	30.4382	30.4382	1	294.782	27.6699	2.77148e-07	1.61087e-06	Significant
ERP44	OID21338	Q9BS26	ONCOLOGY	Timepoint:Severity	5.85698	2.92849	2	426.301	15.6436	2.77846e-07	1.61399e-06	Significant
IFNGR2	OID20941	P38484	NEUROLOGY	Timepoint:Severity	2.68938	1.34469	2	370.333	15.7271	2.78247e-07	1.61538e-06	Significant
CA12	OID21344	O43570	ONCOLOGY	Severity	3.13551	3.13551	1	294.374	27.6552	2.79316e-07	1.62065e-06	Significant
CD38	OID21316	P28907	ONCOLOGY	Timepoint	5.59057	2.79528	2	400.629	15.6672	2.81065e-07	1.62985e-06	Significant
IL15RA	OID20498	Q13261	INFLAMMATION	Timepoint	4.20766	2.10383	2	432.001	15.6207	2.81897e-07	1.63373e-06	Significant
HARS	OID21086	P12081	NEUROLOGY	Severity	16.6679	16.6679	1	282.767	27.5825	2.96455e-07	1.7171e-06	Significant
DPP7	OID20142	Q9UHL4	CARDIOMETABOLIC	Timepoint	4.12503	2.06251	2	372.781	15.6415	2.9992e-07	1.73617e-06	Significant
IL1RL2	OID20487	Q9HB29	INFLAMMATION	Severity	3.69702	3.69702	1	301.269	27.4399	3.04946e-07	1.76424e-06	Significant
SCLY	OID21425	Q96I15	ONCOLOGY	age.group	11.2048	11.2048	1	298.907	27.4265	3.08343e-07	1.78286e-06	Significant
TBCB	OID20993	Q99426	NEUROLOGY	Severity	50.6843	50.6843	1	286.575	27.4593	3.11539e-07	1.8003e-06	Significant
COX5B	OID21297	P10606	ONCOLOGY	Timepoint	75.2152	37.6076	2	453.894	15.4812	3.13327e-07	1.80959e-06	Significant
CTSF	OID21500	Q9UBX1	ONCOLOGY	Timepoint:age.group	4.49724	2.24862	2	392.732	15.5545	3.15475e-07	1.82094e-06	Significant
ANPEP	OID20350	P15144	CARDIOMETABOLIC	Timepoint	2.16926	1.08463	2	379.332	15.5705	3.17017e-07	1.82879e-06	Significant
CXCL11	OID21042	O14625	NEUROLOGY	Severity	17.0911	17.0911	1	286.776	27.4197	3.17279e-07	1.82925e-06	Significant
PVALB	OID21420	P20472	ONCOLOGY	Severity	29.4509	29.4509	1	303.644	27.3033	3.23848e-07	1.86605e-06	Significant
LEP	OID20187	P41159	CARDIOMETABOLIC	Timepoint	13.6348	6.81738	2	374.832	15.5538	3.24171e-07	1.86683e-06	Significant
CRIP2	OID20901	P52943	NEUROLOGY	Severity	3.94253	3.94253	1	289.35	27.3504	3.26017e-07	1.87638e-06	Significant
PPCDC	OID21027	Q96CD2	NEUROLOGY	Severity	12.066	12.066	1	264.934	27.4432	3.30258e-07	1.8997e-06	Significant
GALNT7	OID21377	Q86SF2	ONCOLOGY	age.group	3.88559	3.88559	1	267.639	27.4124	3.32816e-07	1.91331e-06	Significant
ICAM5	OID20145	Q9UMF0	CARDIOMETABOLIC	Timepoint:Severity	2.77117	1.38559	2	377.113	15.5153	3.34734e-07	1.92323e-06	Significant
CTSO	OID20660	P43234	INFLAMMATION	Timepoint:Severity	8.43768	4.21884	2	393.751	15.4881	3.35015e-07	1.92374e-06	Significant
CLEC1B	OID21061	Q9P126	NEUROLOGY	Severity	23.3641	23.3641	1	291.179	27.2792	3.35877e-07	1.92759e-06	Significant
CDNF	OID21318	Q49AH0	ONCOLOGY	Timepoint	4.80217	2.40108	2	411.58	15.4573	3.36608e-07	1.93067e-06	Significant
CCL16	OID20334	O15467	CARDIOMETABOLIC	Timepoint:Severity	12.2985	6.14927	2	376.766	15.4776	3.46778e-07	1.98786e-06	Significant
IL15	OID20562	P40933	INFLAMMATION	Timepoint:Severity	6.08318	3.04159	2	382.466	15.4546	3.51233e-07	2.01132e-06	Significant
CLEC4C	OID20547	Q8WTT0	INFLAMMATION	Severity	4.24668	4.24668	1	286.815	27.2039	3.51272e-07	2.01132e-06	Significant
CEACAM8	OID20102	P31997	CARDIOMETABOLIC	Timepoint:Severity	8.6309	4.31545	2	363.127	15.4515	3.6292e-07	2.07682e-06	Significant
SNAP29	OID21506	O95721	ONCOLOGY	Severity	47.6265	47.6265	1	279.472	27.1501	3.66155e-07	2.09414e-06	Significant
CLSTN2	OID20664	Q9H4D0	INFLAMMATION	Timepoint:Severity	5.00121	2.50061	2	370.887	15.425	3.6733e-07	2.09966e-06	Significant
IL1RL1	OID20250	Q01638	CARDIOMETABOLIC	Timepoint	14.0415	7.02075	2	379.941	15.4066	3.68529e-07	2.10531e-06	Significant
PVALB	OID21420	P20472	ONCOLOGY	Timepoint:Severity	33.0938	16.5469	2	414.489	15.3403	3.73964e-07	2.13514e-06	Significant
CCL22	OID20765	O00626	INFLAMMATION	Timepoint:Severity	7.00164	3.50082	2	402.221	15.3387	3.80453e-07	2.17095e-06	Significant
TJAP1	OID21477	Q5JTD0	ONCOLOGY	Severity	19.4999	19.4999	1	283.455	27.0387	3.82535e-07	2.18158e-06	Significant
ROBO2	OID21007	Q9HCK4	NEUROLOGY	Timepoint	1.35557	0.677784	2	398.399	15.3363	3.83259e-07	2.18447e-06	Significant
PLIN1	OID20835	O60240	NEUROLOGY	Severity	5.28665	5.28665	1	268.533	27.102	3.84172e-07	2.18842e-06	Significant
HMOX1	OID20217	P09601	CARDIOMETABOLIC	Severity	6.54667	6.54667	1	308.525	26.9231	3.84413e-07	2.18855e-06	Significant
ITGB1BP2	OID20112	Q9UKP3	CARDIOMETABOLIC	Timepoint:Severity	54.0824	27.0412	2	448.931	15.2562	3.88855e-07	2.21258e-06	Significant
LEP	OID20187	P41159	CARDIOMETABOLIC	Timepoint:Severity	13.4603	6.73017	2	375.035	15.3548	3.89473e-07	2.21483e-06	Significant
CPVL	OID21435	Q9H3G5	ONCOLOGY	Timepoint:Severity	6.3753	3.18765	2	387.338	15.3158	3.966e-07	2.25409e-06	Significant
PQBP1	OID21172	O60828	ONCOLOGY	Severity	5.48221	5.48221	1	289.8	26.9308	3.97194e-07	2.25579e-06	Significant
CEP85	OID21241	Q6P2H3	ONCOLOGY	Timepoint:Severity	12.8848	6.4424	2	473.415	15.207	3.97351e-07	2.25579e-06	Significant
C2	OID20410	P06681	CARDIOMETABOLIC	Timepoint:Severity	6.41837	3.20919	2	423.467	15.2481	4.03113e-07	2.2872e-06	Significant
PDCD5	OID21021	O14737	NEUROLOGY	Severity	17.6576	17.6576	1	269.392	26.9579	4.10252e-07	2.32639e-06	Significant
COMT	OID20086	P21964	CARDIOMETABOLIC	Severity	28.5341	28.5341	1	287.851	26.8618	4.12033e-07	2.33517e-06	Significant
MILR1	OID20482	Q7Z6M3	INFLAMMATION	Timepoint	3.00278	1.50139	2	373.601	15.2704	4.2198e-07	2.39018e-06	Significant
CTSV	OID21405	O60911	ONCOLOGY	Severity	7.67367	7.67367	1	270.193	26.8882	4.23121e-07	2.39529e-06	Significant
PVR	OID21011	P15151	NEUROLOGY	Timepoint:Severity	5.35258	2.67629	2	355.713	15.2925	4.25298e-07	2.40625e-06	Significant
BCL2L11	OID20513	O43521-2	INFLAMMATION	Timepoint:Severity	4.2431	2.12155	2	404.013	15.2156	4.25597e-07	2.40658e-06	Significant
TGFBR3	OID20255	Q03167	CARDIOMETABOLIC	Timepoint:Severity	2.5848	1.2924	2	376.954	15.2364	4.33289e-07	2.4487e-06	Significant
PTPRN2	OID20912	Q92932	NEUROLOGY	Timepoint:Severity	4.29387	2.14694	2	380.426	15.2007	4.45576e-07	2.51671e-06	Significant
IGFBP2	OID20325	P18065	CARDIOMETABOLIC	age.group	7.67218	7.67218	1	304.465	26.6073	4.50083e-07	2.54074e-06	Significant
CRACR2A	OID21249	Q9BSW2	ONCOLOGY	Severity	23.8199	23.8199	1	279.844	26.7083	4.50658e-07	2.54255e-06	Significant
IL18BP	OID20348	O95998	CARDIOMETABOLIC	Timepoint	2.92326	1.46163	2	372.921	15.1996	4.50989e-07	2.54298e-06	Significant
RARRES1	OID21177	P49788	ONCOLOGY	Timepoint:Severity	1.93296	0.96648	2	321.55	15.2815	4.57178e-07	2.57642e-06	Significant
PTPN6	OID20717	P29350	INFLAMMATION	Severity	44.9937	44.9937	1	277.445	26.6834	4.58373e-07	2.5817e-06	Significant
NPY	OID21388	P01303	ONCOLOGY	Timepoint	2.60811	1.30405	2	412.041	15.1212	4.59995e-07	2.58938e-06	Significant
IL19	OID20158	Q9UHD0	CARDIOMETABOLIC	Timepoint:Severity	17.1365	8.56827	2	407.116	15.1221	4.62425e-07	2.6016e-06	Significant
IGF2R	OID21146	P11717	NEUROLOGY	Severity	1.35663	1.35663	1	292.582	26.5799	4.66422e-07	2.62261e-06	Significant
TNFRSF4	OID20653	P43489	INFLAMMATION	Timepoint:age.group	4.99791	2.49896	2	378.08	15.1474	4.69739e-07	2.63977e-06	Significant
CEACAM8	OID20102	P31997	CARDIOMETABOLIC	Timepoint	8.47403	4.23702	2	362.921	15.1707	4.70359e-07	2.64178e-06	Significant
MVK	OID20459	Q03426	INFLAMMATION	Timepoint	20.3888	10.1944	2	428.486	15.0747	4.71205e-07	2.64504e-06	Significant
PPP1R9B	OID20643	Q96SB3	INFLAMMATION	Timepoint:Severity	86.4425	43.2213	2	446.581	15.0403	4.77145e-07	2.67688e-06	Significant
ADAMTS13	OID20249	Q76LX8	CARDIOMETABOLIC	Timepoint:Severity	0.999286	0.499643	2	366.488	15.1247	4.88029e-07	2.73641e-06	Significant
LHPP	OID20749	Q9H008	INFLAMMATION	Timepoint	23.5757	11.7878	2	421.793	15.0319	4.94179e-07	2.76934e-06	Significant
PKLR	OID20682	P30613	INFLAMMATION	Timepoint	38.8029	19.4015	2	435.509	15.0137	4.94974e-07	2.77224e-06	Significant
CASP2	OID20555	P42575	INFLAMMATION	Severity	8.41213	8.41213	1	283.519	26.4888	4.96037e-07	2.77664e-06	Significant
PILRA	OID21129	Q9UKJ1	NEUROLOGY	Timepoint	2.82172	1.41086	2	365.95	15.0966	5.01272e-07	2.80438e-06	Significant
CD40	OID20724	P25942	INFLAMMATION	Timepoint:Severity	21.2171	10.6086	2	423.72	14.9906	5.12479e-07	2.86547e-06	Significant
CNPY4	OID21317	Q8N129	ONCOLOGY	Timepoint	12.8916	6.4458	2	442.473	14.9661	5.13708e-07	2.87074e-06	Significant
S100P	OID20103	P25815	CARDIOMETABOLIC	Timepoint	17.9365	8.96825	2	414.235	14.964	5.31186e-07	2.96675e-06	Significant
CTSF	OID21500	Q9UBX1	ONCOLOGY	Timepoint:Severity	4.33347	2.16673	2	392.395	14.9881	5.33831e-07	2.97986e-06	Significant
EBAG9	OID20918	O00559	NEUROLOGY	Timepoint	51.5969	25.7985	2	460.724	14.8868	5.4332e-07	3.03114e-06	Significant
TNFSF11	OID20592	O14788	INFLAMMATION	Severity	4.9856	4.9856	1	265.553	26.3727	5.45206e-07	3.03997e-06	Significant
SNCG	OID20971	O76070	NEUROLOGY	Severity	10.8986	10.8986	1	301.302	26.2056	5.48094e-07	3.05436e-06	Significant
CLEC14A	OID21090	Q86T13	NEUROLOGY	Severity	2.13196	2.13196	1	312.089	26.1146	5.61691e-07	3.12839e-06	Significant
DLL1	OID21525	O00548	ONCOLOGY	Timepoint	2.74017	1.37008	2	377.062	14.9389	5.70628e-07	3.1764e-06	Significant
ARTN	OID20446	Q5T4W7	INFLAMMATION	Timepoint:Severity	3.88534	1.94267	2	443.276	14.8517	5.71343e-07	3.17861e-06	Significant
GDF2	OID20202	Q9UK05	CARDIOMETABOLIC	Timepoint:Severity	3.70419	1.85209	2	400.994	14.8827	5.82336e-07	3.23797e-06	Significant
CNST	OID20127	Q6PJW8	CARDIOMETABOLIC	Timepoint:Severity	79.9321	39.9661	2	458.994	14.8085	5.85757e-07	3.25518e-06	Significant
LIF	OID20824	P15018	NEUROLOGY	Timepoint	10.3396	5.16978	2	417.369	14.8196	6.0562e-07	3.3637e-06	Significant
DNAJA2	OID20627	O60884	INFLAMMATION	Severity	42.2095	42.2095	1	279.628	26.0745	6.08469e-07	3.37765e-06	Significant
WIF1	OID21464	Q9Y5W5	ONCOLOGY	Timepoint	3.87879	1.93939	2	383.527	14.8553	6.11124e-07	3.3905e-06	Significant
TSHB	OID20129	P01222	CARDIOMETABOLIC	Timepoint:Severity	9.29825	4.64912	2	406.102	14.8011	6.24379e-07	3.46212e-06	Significant
GP6	OID21091	Q9HCN6	NEUROLOGY	Severity	14.6255	14.6255	1	294.02	25.9387	6.30793e-07	3.49575e-06	Significant
CIAPIN1	OID21501	Q6FI81	ONCOLOGY	Severity	17.8151	17.8151	1	278.164	25.996	6.33437e-07	3.50846e-06	Significant
SRC	OID21521	P12931	ONCOLOGY	Timepoint	49.6832	24.8416	2	461.571	14.7203	6.34813e-07	3.51413e-06	Significant
MOG	OID21384	Q16653	ONCOLOGY	Timepoint:Severity	4.63844	2.31922	2	383.653	14.7986	6.44041e-07	3.56324e-06	Significant
GRAP2	OID20192	O75791	CARDIOMETABOLIC	Timepoint:Severity	69.2711	34.6356	2	462.831	14.6973	6.47951e-07	3.5829e-06	Significant
PEBP1	OID21087	P30086	NEUROLOGY	Severity	17.5571	17.5571	1	270.431	25.9664	6.53106e-07	3.6094e-06	Significant
STX4	OID21326	Q12846	ONCOLOGY	Timepoint	28.3651	14.1826	2	452.057	14.6946	6.56255e-07	3.6248e-06	Significant
ACY1	OID20137	Q03154	CARDIOMETABOLIC	Timepoint	12.7798	6.38989	2	377.278	14.7806	6.60611e-07	3.64685e-06	Significant
SOST	OID20204	Q9BQB4	CARDIOMETABOLIC	Severity	3.62551	3.62551	1	297.829	25.7945	6.7092e-07	3.70172e-06	Significant
LAMP3	OID20638	Q9UQV4	INFLAMMATION	Timepoint	5.23919	2.61959	2	367.789	14.7614	6.81603e-07	3.75858e-06	Significant
FCER2	OID21133	P06734	NEUROLOGY	Severity	3.72963	3.72963	1	312.491	25.63	7.07725e-07	3.90048e-06	Significant
RP2	OID21302	O75695	ONCOLOGY	Severity	3.45254	3.45254	1	296.913	25.676	7.11095e-07	3.9169e-06	Significant
BCL2L11	OID20513	O43521-2	INFLAMMATION	Severity	3.57572	3.57572	1	302.283	25.6448	7.14949e-07	3.93596e-06	Significant
PGLYRP1	OID20338	O75594	CARDIOMETABOLIC	Timepoint:Severity	5.92968	2.96484	2	379.484	14.6894	7.16731e-07	3.9436e-06	Significant
DBNL	OID20681	Q9UJU6	INFLAMMATION	Severity	35.927	35.927	1	288.003	25.6825	7.2076e-07	3.96359e-06	Significant
PPP1R12A	OID21475	O14974	ONCOLOGY	Timepoint:Severity	63.2269	31.6135	2	459.21	14.5499	7.46798e-07	4.10452e-06	Significant
TFF1	OID21154	P04155	NEUROLOGY	Severity	6.67938	6.67938	1	301.944	25.5367	7.53277e-07	4.13752e-06	Significant
BLVRB	OID21141	P30043	NEUROLOGY	Timepoint	26.7344	13.3672	2	450.856	14.5486	7.5363e-07	4.13752e-06	Significant
KDR	OID21497	P35968	ONCOLOGY	Severity	1.20723	1.20723	1	308.768	25.5098	7.54268e-07	4.13875e-06	Significant
DAPP1	OID20524	Q9UN19	INFLAMMATION	Timepoint	56.96	28.48	2	456.124	14.5318	7.6176e-07	4.17757e-06	Significant
SLC16A1	OID20799	P53985	NEUROLOGY	Severity	5.08201	5.08201	1	269.289	25.623	7.70148e-07	4.22125e-06	Significant
LTBP3	OID21191	Q9NS15	ONCOLOGY	Severity	2.87174	2.87174	1	310.705	25.4157	7.86529e-07	4.30868e-06	Significant
MZT1	OID21186	Q08AG7	ONCOLOGY	Severity	3.81729	3.81729	1	287.252	25.4868	7.92229e-07	4.33753e-06	Significant
TARBP2	OID20870	Q15633	NEUROLOGY	Timepoint	16.75	8.37499	2	464.289	14.4643	8.05672e-07	4.40872e-06	Significant
NPPC	OID20568	P23582	INFLAMMATION	Timepoint:Severity	9.78487	4.89244	2	396.984	14.5346	8.09308e-07	4.42619e-06	Significant
EFEMP1	OID20414	Q12805	CARDIOMETABOLIC	age.group	2.3458	2.3458	1	304.663	25.3748	8.10119e-07	4.42821e-06	Significant
TGFBR2	OID21493	P37173	ONCOLOGY	Severity	2.11849	2.11849	1	311.263	25.3206	8.22447e-07	4.49087e-06	Significant
MARCO	OID20210	Q9UEW3	CARDIOMETABOLIC	Timepoint:Severity	2.49117	1.24559	2	386.545	14.5313	8.2248e-07	4.49087e-06	Significant
ALCAM	OID20273	Q13740	CARDIOMETABOLIC	Timepoint	1.05735	0.528673	2	369.788	14.5305	8.41778e-07	4.59373e-06	Significant
KLK1	OID21499	P06870	ONCOLOGY	Timepoint:Severity	5.21464	2.60732	2	354.772	14.5457	8.48299e-07	4.62679e-06	Significant
IFNL1	OID20795	Q8IU54	NEUROLOGY	Severity	10.2688	10.2688	1	299.578	25.2946	8.49109e-07	4.62869e-06	Significant
CDKN2D	OID21295	P55273	ONCOLOGY	Timepoint	16.6571	8.32856	2	452.314	14.4149	8.53301e-07	4.649e-06	Significant
CD46	OID20380	P15529	CARDIOMETABOLIC	Severity	4.16158	4.16158	1	301.469	25.2625	8.59461e-07	4.68002e-06	Significant
CRISP2	OID21456	P16562	ONCOLOGY	Timepoint	2.09879	1.0494	2	366.818	14.5099	8.61578e-07	4.68899e-06	Significant
TSHB	OID20129	P01222	CARDIOMETABOLIC	Timepoint	9.07539	4.53769	2	405.986	14.4463	8.69407e-07	4.72902e-06	Significant
AGXT	OID20139	P21549	CARDIOMETABOLIC	Timepoint	23.0686	11.5343	2	406.327	14.4388	8.75227e-07	4.7581e-06	Significant
TREML2	OID21120	Q5T2D2	NEUROLOGY	Timepoint:Severity	2.46054	1.23027	2	357.017	14.468	9.0843e-07	4.93592e-06	Significant
CCL13	OID20655	Q99616	INFLAMMATION	Timepoint:Severity	8.89582	4.44791	2	382.257	14.4289	9.09641e-07	4.93981e-06	Significant
CDH5	OID20243	P33151	CARDIOMETABOLIC	Timepoint	2.22092	1.11046	2	402.833	14.3842	9.24743e-07	5.01716e-06	Significant
NPPC	OID20568	P23582	INFLAMMATION	Severity	8.44445	8.44445	1	307.897	25.087	9.24887e-07	5.01716e-06	Significant
FGR	OID20828	P09769	NEUROLOGY	Timepoint	8.2449	4.12245	2	426.123	14.3215	9.55829e-07	5.1822e-06	Significant
MPIG6B	OID20779	O95866	INFLAMMATION	Timepoint:Severity	86.5837	43.2919	2	447.832	14.2924	9.6145e-07	5.20985e-06	Significant
MZB1	OID20732	Q8WU39	INFLAMMATION	Timepoint:Severity	6.26785	3.13392	2	379.934	14.3379	9.92966e-07	5.37771e-06	Significant
CES2	OID21366	O00748	ONCOLOGY	Severity	4.34183	4.34183	1	295.073	24.9736	9.97695e-07	5.4004e-06	Significant
GRAP2	OID20192	O75791	CARDIOMETABOLIC	Severity	58.9517	58.9517	1	282.241	25.0156	1.00092e-06	5.41493e-06	Significant
BANK1	OID20594	Q8NDB2	INFLAMMATION	Timepoint:Severity	91.2814	45.6407	2	452.607	14.2416	1.00412e-06	5.42787e-06	Significant
IRAK4	OID20577	Q9NWZ3	INFLAMMATION	Severity	39.3135	39.3135	1	285.115	24.9962	1.00481e-06	5.42787e-06	Significant
FAM3B	OID21372	P58499	ONCOLOGY	Timepoint	6.07354	3.03677	2	380.94	14.3236	1.00494e-06	5.42787e-06	Significant
UMOD	OID20237	P07911	CARDIOMETABOLIC	Timepoint	2.98634	1.49317	2	373.387	14.3139	1.02411e-06	5.52843e-06	Significant
LGALS1	OID20154	P09382	CARDIOMETABOLIC	Timepoint	5.48605	2.74303	2	398.091	14.2346	1.06917e-06	5.76855e-06	Significant
SLC27A4	OID20814	Q6P1M0	NEUROLOGY	Severity	28.2746	28.2746	1	281.523	24.825	1.09759e-06	5.91868e-06	Significant
CD244	OID20628	Q9BZW8	INFLAMMATION	Timepoint	5.00751	2.50376	2	417.677	14.1818	1.09914e-06	5.92387e-06	Significant
CA9	OID21417	Q16790	ONCOLOGY	Timepoint:Severity	10.4168	5.20839	2	385.495	14.1966	1.12455e-06	6.05754e-06	Significant
PPIB	OID20331	P23284	CARDIOMETABOLIC	Timepoint:Severity	22.0288	11.0144	2	461.612	14.1002	1.13795e-06	6.12642e-06	Significant
PRKAR1A	OID20146	P10644	CARDIOMETABOLIC	Severity	25.5022	25.5022	1	278.519	24.733	1.15327e-06	6.20559e-06	Significant
TXLNA	OID20952	P40222	NEUROLOGY	Timepoint:Severity	37.375	18.6875	2	442.638	14.1027	1.15474e-06	6.21013e-06	Significant
TNFRSF13C	OID20480	Q96RJ3	INFLAMMATION	Timepoint:Severity	5.5736	2.7868	2	393.787	14.1518	1.16087e-06	6.23974e-06	Significant
ARSA	OID21138	P15289	NEUROLOGY	Severity	3.19225	3.19225	1	294.685	24.612	1.18692e-06	6.37633e-06	Significant
TGM2	OID20141	P21980	CARDIOMETABOLIC	Timepoint	27.7622	13.8811	2	437.887	14.0568	1.21106e-06	6.50255e-06	Significant
TNFRSF10C	OID20265	O14798	CARDIOMETABOLIC	Severity	1.89903	1.89903	1	300.148	24.547	1.21343e-06	6.51175e-06	Significant
CCL8	OID21466	P80075	ONCOLOGY	Severity	6.10735	6.10735	1	297.499	24.5421	1.22159e-06	6.55086e-06	Significant
IL2RA	OID20267	P01589	CARDIOMETABOLIC	Severity	2.11332	2.11332	1	302.456	24.5245	1.22202e-06	6.55086e-06	Significant
HARS	OID21086	P12081	NEUROLOGY	Timepoint	16.9355	8.46777	2	458.974	14.0127	1.23857e-06	6.636e-06	Significant
CD163	OID20360	Q86VB7	CARDIOMETABOLIC	Severity	2.26562	2.26562	1	302.874	24.4891	1.24214e-06	6.65157e-06	Significant
DNAJA2	OID20627	O60884	INFLAMMATION	Timepoint	45.354	22.677	2	450.305	14.0085	1.25302e-06	6.70625e-06	Significant
ANG	OID20403	P03950	CARDIOMETABOLIC	Timepoint	3.80499	1.90249	2	396.907	14.0559	1.26495e-06	6.76648e-06	Significant
FABP2	OID20200	P12104	CARDIOMETABOLIC	Timepoint	23.2165	11.6083	2	418.544	14.0107	1.28905e-06	6.89169e-06	Significant
MILR1	OID20482	Q7Z6M3	INFLAMMATION	Severity	2.39741	2.39741	1	298.462	24.3837	1.31593e-06	7.03164e-06	Significant
NTproBNP	OID20125	NTproBNP	CARDIOMETABOLIC	Timepoint:Severity	24.3729	12.1864	2	384.326	14.0268	1.31922e-06	7.04545e-06	Significant
CEP85	OID21241	Q6P2H3	ONCOLOGY	Severity	10.3489	10.3489	1	282.304	24.4281	1.32452e-06	7.07001e-06	Significant
IL6	OID21276	P05231	ONCOLOGY	Timepoint:Severity	44.2147	22.1074	2	400.176	14.0018	1.32563e-06	7.07215e-06	Significant
PCSK9	OID20235	Q8NBP7	CARDIOMETABOLIC	Timepoint:Severity	4.39713	2.19857	2	398.295	13.9914	1.34137e-06	7.15233e-06	Significant
UMOD	OID20237	P07911	CARDIOMETABOLIC	Timepoint:Severity	2.92519	1.4626	2	373.577	14.0208	1.3445e-06	7.16516e-06	Significant
SFTPA2	OID21218	Q8IWL1	ONCOLOGY	Severity	6.10519	6.10519	1	302.153	24.3134	1.35308e-06	7.20708e-06	Significant
KIT	OID20370	P10721	CARDIOMETABOLIC	Timepoint:Severity	1.48151	0.740757	2	370.458	14.0114	1.36166e-06	7.24892e-06	Significant
CEACAM5	OID21171	P06731	ONCOLOGY	Severity	2.85674	2.85674	1	312.41	24.2587	1.36754e-06	7.27634e-06	Significant
STC2	OID21157	O76061	NEUROLOGY	Timepoint	4.28659	2.14329	2	375.598	13.9964	1.37186e-06	7.29543e-06	Significant
CD70	OID20599	P32970	INFLAMMATION	Severity	5.30822	5.30822	1	295.977	24.2662	1.39787e-06	7.42982e-06	Significant
ACY1	OID20137	Q03154	CARDIOMETABOLIC	Timepoint:Severity	12.0815	6.04075	2	377.46	13.973	1.39878e-06	7.43071e-06	Significant
PLA2G2A	OID20274	P14555	CARDIOMETABOLIC	Timepoint	27.1947	13.5973	2	383.918	13.9574	1.40801e-06	7.47573e-06	Significant
TINAGL1	OID20180	Q9GZM7	CARDIOMETABOLIC	Timepoint:Severity	3.11135	1.55568	2	376.612	13.9647	1.41103e-06	7.48783e-06	Significant
EFNA1	OID21125	P20827	NEUROLOGY	Timepoint	5.21745	2.60873	2	381.191	13.9543	1.41681e-06	7.5145e-06	Significant
SNX9	OID20135	Q9Y5X1	CARDIOMETABOLIC	Timepoint	24.8258	12.4129	2	452.029	13.8665	1.4301e-06	7.58099e-06	Significant
HMOX2	OID20887	P30519	NEUROLOGY	Timepoint	13.6365	6.81825	2	428.241	13.8687	1.4585e-06	7.72742e-06	Significant
ADGRE2	OID20755	Q9UHX3	INFLAMMATION	Severity	2.77484	2.77484	1	315.134	24.0908	1.47694e-06	7.821e-06	Significant
RTN4R	OID21424	Q9BZR6	ONCOLOGY	Severity	2.97092	2.97092	1	286.832	24.1701	1.48646e-06	7.86724e-06	Significant
TBL1X	OID21220	O60907	ONCOLOGY	Severity	11.012	11.012	1	287.881	24.129	1.51326e-06	8.00486e-06	Significant
SNAP29	OID21506	O95721	ONCOLOGY	Timepoint	48.4149	24.2074	2	457.495	13.7997	1.51591e-06	8.0146e-06	Significant
TIMP3	OID20684	P35625	INFLAMMATION	Timepoint:Severity	18.1919	9.09594	2	399.808	13.8537	1.5231e-06	8.04555e-06	Significant
CSTB	OID20294	P04080	CARDIOMETABOLIC	Timepoint	7.10635	3.55317	2	389.202	13.8663	1.52337e-06	8.04555e-06	Significant
EPHB6	OID20982	O15197	NEUROLOGY	Timepoint	2.81359	1.4068	2	392.609	13.8584	1.52872e-06	8.06952e-06	Significant
BCR	OID20558	P11274	INFLAMMATION	Severity	31.6784	31.6784	1	277.681	24.1281	1.54148e-06	8.13261e-06	Significant
SPON1	OID20759	Q9HCB6	INFLAMMATION	Timepoint:Severity	6.86806	3.43403	2	401.738	13.8344	1.54762e-06	8.16069e-06	Significant
SNAP23	OID20218	O00161	CARDIOMETABOLIC	Timepoint:Severity	66.6164	33.3082	2	444.658	13.7875	1.55051e-06	8.17161e-06	Significant
GNE	OID21231	Q9Y223	ONCOLOGY	Timepoint	8.77258	4.38629	2	447.666	13.7824	1.55388e-06	8.18507e-06	Significant
CSF3	OID20491	P09919	INFLAMMATION	Severity	9.42821	9.42821	1	284.555	24.0538	1.57776e-06	8.30647e-06	Significant
IL1R1	OID21116	P14778	NEUROLOGY	Timepoint:Severity	2.01772	1.00886	2	377.296	13.8415	1.58134e-06	8.32095e-06	Significant
PLA2G4A	OID20685	P47712	INFLAMMATION	Severity	26.3887	26.3887	1	281.91	24.0382	1.597e-06	8.39895e-06	Significant
CA14	OID21401	Q9ULX7	ONCOLOGY	Timepoint	3.26931	1.63466	2	370.95	13.8333	1.60598e-06	8.44175e-06	Significant
FCRLB	OID21193	Q6BAA4	ONCOLOGY	Timepoint	6.63026	3.31513	2	393.071	13.7991	1.61499e-06	8.48464e-06	Significant
TIMP3	OID20684	P35625	INFLAMMATION	Severity	15.6935	15.6935	1	308.322	23.9022	1.63363e-06	8.57804e-06	Significant
ERBIN	OID21323	Q96RT1	ONCOLOGY	Severity	24.9006	24.9006	1	283.693	23.9832	1.63449e-06	8.57809e-06	Significant
PAM	OID20291	P19021	CARDIOMETABOLIC	Severity	1.57161	1.57161	1	314.611	23.8758	1.6396e-06	8.60036e-06	Significant
ADH4	OID20117	P08319	CARDIOMETABOLIC	Timepoint	23.5094	11.7547	2	395.722	13.7771	1.64369e-06	8.6173e-06	Significant
SKAP2	OID20761	O75563	INFLAMMATION	Timepoint:Severity	57.2839	28.6419	2	453.222	13.7047	1.66399e-06	8.71916e-06	Significant
C1QA	OID20654	P02745	INFLAMMATION	Timepoint:Severity	3.57056	1.78528	2	369.58	13.7501	1.73828e-06	9.10365e-06	Significant
AMY2A	OID20333	P04746	CARDIOMETABOLIC	Timepoint	6.60992	3.30496	2	385.112	13.7211	1.75278e-06	9.17481e-06	Significant
CCL14	OID20401	Q16627	CARDIOMETABOLIC	Timepoint:Severity	4.74612	2.37306	2	389.339	13.712	1.75925e-06	9.20386e-06	Significant
ICAM5	OID20145	Q9UMF0	CARDIOMETABOLIC	Severity	2.1218	2.1218	1	304.114	23.7592	1.76118e-06	9.20912e-06	Significant
MITD1	OID20959	Q8WV92	NEUROLOGY	Severity	30.3901	30.3901	1	263.496	23.9	1.76571e-06	9.22801e-06	Significant
CLEC4C	OID20547	Q8WTT0	INFLAMMATION	Timepoint	4.2857	2.14285	2	363.183	13.7269	1.79079e-06	9.3542e-06	Significant
AKT3	OID21197	Q9Y243	ONCOLOGY	Severity	3.42727	3.42727	1	273.595	23.7864	1.82846e-06	9.54596e-06	Significant
SCGB3A2	OID20723	Q96PL1	INFLAMMATION	Timepoint	6.6845	3.34225	2	375.047	13.6773	1.84775e-06	9.64168e-06	Significant
CX3CL1	OID20976	P78423	NEUROLOGY	Severity	4.24132	4.24132	1	304.739	23.6423	1.86155e-06	9.70859e-06	Significant
HSPG2	OID20383	P98160	CARDIOMETABOLIC	Timepoint:age.group	4.72197	2.36098	2	381.939	13.6595	1.86334e-06	9.71288e-06	Significant
VSIR	OID20131	Q9H7M9	CARDIOMETABOLIC	Timepoint	8.86698	4.43349	2	455.507	13.5773	1.87292e-06	9.75774e-06	Significant
HNRNPK	OID20051	P61978	CARDIOMETABOLIC	Severity	5.5684	5.5684	1	659	23.1038	1.90276e-06	9.90803e-06	Significant
CFC1	OID21261	P0CG37	ONCOLOGY	Severity	2.65819	2.65819	1	304.377	23.5846	1.91508e-06	9.967e-06	Significant
NRP1	OID20390	O14786	CARDIOMETABOLIC	Timepoint:Severity	1.44981	0.724906	2	384.459	13.6017	1.96105e-06	1.02009e-05	Significant
TFF2	OID20787	Q03403	INFLAMMATION	Severity	5.57486	5.57486	1	302.912	23.5357	1.96501e-06	1.02162e-05	Significant
IL6	OID20101	P05231	CARDIOMETABOLIC	Timepoint	42.9756	21.4878	2	401.565	13.5673	1.98769e-06	1.03288e-05	Significant
KYNU	OID20669	Q16719	INFLAMMATION	Timepoint	10.9637	5.48184	2	394.744	13.5743	1.98902e-06	1.03303e-05	Significant
HMBS	OID21385	P08397	ONCOLOGY	Timepoint	26.075	13.0375	2	442.509	13.5096	2.01848e-06	1.04779e-05	Significant
SMAD1	OID21180	Q15797	ONCOLOGY	Timepoint	6.31865	3.15932	2	465.763	13.4791	2.03813e-06	1.05744e-05	Significant
TDRKH	OID20875	Q9Y2W6	NEUROLOGY	Severity	42.1599	42.1599	1	271.807	23.5502	2.0537e-06	1.06496e-05	Significant
FRZB	OID20968	Q92765	NEUROLOGY	Timepoint:Severity	12.4222	6.21108	2	424.661	13.503	2.06364e-06	1.06956e-05	Significant
GBP2	OID20489	P32456	INFLAMMATION	Timepoint	9.41297	4.70648	2	385.459	13.5389	2.07724e-06	1.07605e-05	Significant
WFDC2	OID21505	Q14508	ONCOLOGY	Timepoint:age.group	9.04788	4.52394	2	377.783	13.54	2.09346e-06	1.0839e-05	Significant
TIE1	OID20303	P35590	CARDIOMETABOLIC	Severity	3.81592	3.81592	1	289.386	23.4354	2.1057e-06	1.08967e-05	Significant
CPVL	OID21435	Q9H3G5	ONCOLOGY	Severity	4.8645	4.8645	1	304.267	23.3726	2.12162e-06	1.09734e-05	Significant
CNTN1	OID20307	Q12860	CARDIOMETABOLIC	Severity	0.844674	0.844674	1	300.769	23.3806	2.12435e-06	1.09819e-05	Significant
NPDC1	OID20205	Q9NQX5	CARDIOMETABOLIC	Timepoint	5.17391	2.58695	2	386.211	13.5048	2.14256e-06	1.10658e-05	Significant
CES1	OID20244	P23141	CARDIOMETABOLIC	Timepoint	16.6235	8.31173	2	397.644	13.4914	2.1428e-06	1.10658e-05	Significant
CTSL	OID20228	P07711	CARDIOMETABOLIC	Timepoint:Severity	5.75767	2.87884	2	389.892	13.4964	2.15076e-06	1.11012e-05	Significant
CCL4	OID20695	P13236	INFLAMMATION	Severity	5.70321	5.70321	1	300.004	23.3414	2.1673e-06	1.11808e-05	Significant
TNF	OID20074	P01375	CARDIOMETABOLIC	Timepoint:Severity	2.44557	1.22279	2	403.364	13.4654	2.18262e-06	1.1254e-05	Significant
BAIAP2	OID21250	Q9UQB8	ONCOLOGY	Timepoint:Severity	18.7633	9.38166	2	381.581	13.4864	2.19121e-06	1.12925e-05	Significant
IL6	OID20101	P05231	CARDIOMETABOLIC	Timepoint:Severity	42.6088	21.3044	2	401.555	13.4514	2.21556e-06	1.14121e-05	Significant
ASAH2	OID20996	Q9NR71	NEUROLOGY	Timepoint:Severity	5.0244	2.5122	2	370.837	13.4838	2.2244e-06	1.14517e-05	Significant
FUCA1	OID20261	P04066	CARDIOMETABOLIC	Severity	2.77954	2.77954	1	305.114	23.2549	2.243e-06	1.15415e-05	Significant
FGF23	OID21411	Q9GZV9	ONCOLOGY	Timepoint:age.group	18.9503	9.47515	2	387.929	13.4494	2.25211e-06	1.15825e-05	Significant
IL17D	OID20481	Q8TAD2	INFLAMMATION	Timepoint:Severity	2.18849	1.09424	2	385.34	13.4138	2.33503e-06	1.20027e-05	Significant
CLIP2	OID20559	Q9UDT6	INFLAMMATION	Timepoint:Severity	72.9536	36.4768	2	463.18	13.3362	2.33769e-06	1.20102e-05	Significant
PILRB	OID20197	Q9UKJ0	CARDIOMETABOLIC	Timepoint	2.39816	1.19908	2	363.166	13.436	2.34744e-06	1.20541e-05	Significant
TMPRSS15	OID21364	P98073	ONCOLOGY	Timepoint:Severity	4.51246	2.25623	2	357.535	13.4367	2.36269e-06	1.21262e-05	Significant
FXYD5	OID20463	Q96DB9	INFLAMMATION	Severity	4.83009	4.83009	1	309.78	23.0595	2.44912e-06	1.25633e-05	Significant
SPRY2	OID20475	O43597	INFLAMMATION	Timepoint	41.6982	20.8491	2	452.217	13.2849	2.47501e-06	1.26837e-05	Significant
IL17D	OID20481	Q8TAD2	INFLAMMATION	age.group	1.87795	1.87795	1	315.834	23.021	2.47511e-06	1.26837e-05	Significant
KIFBP	OID21320	Q96EK5	ONCOLOGY	Severity	27.797	27.797	1	275.722	23.1374	2.48541e-06	1.273e-05	Significant
HSPB6	OID21408	O14558	ONCOLOGY	Timepoint:age.group	13.1539	6.57694	2	394.483	13.3182	2.52858e-06	1.29444e-05	Significant
AIF1	OID21234	P55008	ONCOLOGY	Severity	5.0229	5.0229	1	266.788	23.1159	2.55118e-06	1.30534e-05	Significant
ICAM4	OID20578	Q14773	INFLAMMATION	Timepoint:Severity	3.05491	1.52745	2	376.799	13.3269	2.55713e-06	1.30772e-05	Significant
IL6	OID20563	P05231	INFLAMMATION	Timepoint:Severity	43.4292	21.7146	2	406.249	13.2751	2.60183e-06	1.3299e-05	Significant
ANG	OID20403	P03950	CARDIOMETABOLIC	Timepoint:Severity	3.59459	1.7973	2	397.068	13.2787	2.61698e-06	1.33696e-05	Significant
PRKAB1	OID20444	Q9Y478	INFLAMMATION	Severity	2.79134	2.79134	1	281.659	22.983	2.65029e-06	1.35328e-05	Significant
BAMBI	OID21267	Q13145	ONCOLOGY	Timepoint	1.72145	0.860723	2	379.411	13.2808	2.66181e-06	1.35847e-05	Significant
CD59	OID20339	P13987	CARDIOMETABOLIC	Timepoint:Severity	4.31503	2.15751	2	389.723	13.2589	2.68645e-06	1.37035e-05	Significant
SUSD2	OID21098	Q9UGT4	NEUROLOGY	Timepoint	1.84199	0.920994	2	373.9	13.2605	2.72958e-06	1.39164e-05	Significant
EIF4B	OID21000	P23588	NEUROLOGY	Severity	26.7298	26.7298	1	267.301	22.9635	2.74171e-06	1.39657e-05	Significant
IL6	OID20911	P05231	NEUROLOGY	Timepoint:Severity	43.6405	21.8203	2	401.071	13.2246	2.74204e-06	1.39657e-05	Significant
ACTA2	OID20079	P62736	CARDIOMETABOLIC	Timepoint:Severity	4.80334	2.40167	2	393.164	13.2316	2.74616e-06	1.39795e-05	Significant
CCL28	OID20569	Q9NRJ3	INFLAMMATION	Timepoint:Severity	9.04842	4.52421	2	466.923	13.1578	2.75983e-06	1.4042e-05	Significant
CREG1	OID21515	O75629	ONCOLOGY	Timepoint	3.8649	1.93245	2	381.847	13.2353	2.76977e-06	1.40854e-05	Significant
PDLIM7	OID20729	Q9NR12	INFLAMMATION	Timepoint:Severity	60.0727	30.0363	2	459.294	13.1563	2.77939e-06	1.41239e-05	Significant
NCK2	OID20683	O43639	INFLAMMATION	Timepoint:Severity	30.0044	15.0022	2	470.409	13.1473	2.78016e-06	1.41239e-05	Significant
FOLR3	OID21485	P41439	ONCOLOGY	Timepoint:Severity	3.40131	1.70066	2	355.628	13.2551	2.80435e-06	1.42395e-05	Significant
GGT1	OID21075	P19440	NEUROLOGY	Severity	4.45392	4.45392	1	304.826	22.7796	2.82363e-06	1.43302e-05	Significant
SEMA4D	OID21020	Q92854	NEUROLOGY	Timepoint:Severity	2.34192	1.17096	2	428.167	13.1655	2.8264e-06	1.4337e-05	Significant
QPCT	OID20320	Q16769	CARDIOMETABOLIC	Severity	2.18121	2.18121	1	303.823	22.7523	2.86521e-06	1.45265e-05	Significant
MMP9	OID21103	P14780	NEUROLOGY	Severity	9.84711	9.84711	1	277.748	22.8274	2.87444e-06	1.45659e-05	Significant
NPPB	OID20049	P16860	CARDIOMETABOLIC	Severity	26.507	26.507	1	304.964	22.7137	2.91464e-06	1.47621e-05	Significant
ANGPTL2	OID20726	Q9UKU9	INFLAMMATION	Timepoint:Severity	3.76125	1.88063	2	394.099	13.1541	2.95004e-06	1.49338e-05	Significant
CEACAM21	OID20548	Q3KPI0	INFLAMMATION	Severity	4.10201	4.10201	1	304.187	22.688	2.95433e-06	1.4948e-05	Significant
STAMBP	OID20955	O95630	NEUROLOGY	Severity	16.2738	16.2738	1	264.91	22.8064	2.96878e-06	1.50021e-05	Significant
DNMBP	OID20956	Q6XZF7	NEUROLOGY	Timepoint:Severity	19.012	9.50601	2	441.402	13.1015	2.96891e-06	1.50021e-05	Significant
LEFTY2	OID21454	O00292	ONCOLOGY	Timepoint	4.95964	2.47982	2	386.508	13.1555	2.96952e-06	1.50021e-05	Significant
TBCC	OID20942	Q15814	NEUROLOGY	Timepoint	20.3001	10.1501	2	456.382	13.0858	2.97784e-06	1.50365e-05	Significant
MED18	OID21236	Q9BUE0	ONCOLOGY	Severity	8.77412	8.77412	1	284.802	22.7258	2.98455e-06	1.50628e-05	Significant
CPA2	OID21060	P48052	NEUROLOGY	Severity	11.3593	11.3593	1	310.659	22.6323	3.00878e-06	1.51774e-05	Significant
GYS1	OID20097	P13807	CARDIOMETABOLIC	Severity	17.8225	17.8225	1	286.02	22.699	3.01758e-06	1.52141e-05	Significant
TNFRSF13C	OID20480	Q96RJ3	INFLAMMATION	Severity	4.4572	4.4572	1	298.563	22.6343	3.05592e-06	1.53997e-05	Significant
SCARB2	OID20943	Q14108	NEUROLOGY	Timepoint	6.13807	3.06903	2	381.946	13.1173	3.09278e-06	1.55776e-05	Significant
GNE	OID21231	Q9Y223	ONCOLOGY	Severity	7.19826	7.19826	1	294.606	22.6181	3.09759e-06	1.5594e-05	Significant
KLK8	OID21517	O60259	ONCOLOGY	Timepoint:Severity	3.86782	1.93391	2	390.008	13.0932	3.13644e-06	1.57816e-05	Significant
BRK1	OID20883	Q8WUW1	NEUROLOGY	Severity	9.51377	9.51377	1	302.296	22.5629	3.14695e-06	1.58265e-05	Significant
PDLIM7	OID20729	Q9NR12	INFLAMMATION	Severity	51.6533	51.6533	1	281.051	22.6249	3.15172e-06	1.58426e-05	Significant
LGALS3	OID20284	P17931	CARDIOMETABOLIC	Timepoint:Severity	2.22141	1.1107	2	383.872	13.0749	3.21127e-06	1.61338e-05	Significant
ARSB	OID21331	P15848	ONCOLOGY	Severity	6.60543	6.60543	1	297.964	22.5121	3.24491e-06	1.62946e-05	Significant
CASP3	OID20305	P42574	CARDIOMETABOLIC	Severity	28.1993	28.1993	1	281.803	22.5596	3.2485e-06	1.63044e-05	Significant
CCL14	OID20401	Q16627	CARDIOMETABOLIC	Severity	3.89316	3.89316	1	290.277	22.4955	3.30755e-06	1.65925e-05	Significant
GOPC	OID20551	Q9HD26	INFLAMMATION	Severity	38.9157	38.9157	1	282.056	22.4754	3.38183e-06	1.69566e-05	Significant
FLI1	OID21239	Q01543	ONCOLOGY	Severity	5.36715	5.36715	1	244.118	22.6013	3.40871e-06	1.70828e-05	Significant
COX5B	OID21297	P10606	ONCOLOGY	Severity	54.6326	54.6326	1	270.562	22.4895	3.42216e-06	1.71416e-05	Significant
SCP2	OID21161	P22307	ONCOLOGY	Timepoint	7.1669	3.58345	2	398.388	12.966	3.50441e-06	1.75447e-05	Significant
LAIR2	OID20965	Q6ISS4	NEUROLOGY	Timepoint:Severity	3.74397	1.87199	2	362.445	13.0066	3.50613e-06	1.75447e-05	Significant
IFNL1	OID20795	Q8IU54	NEUROLOGY	Timepoint:age.group	10.5322	5.26611	2	374.206	12.9717	3.57415e-06	1.78761e-05	Significant
RBP5	OID21369	P82980	ONCOLOGY	Severity	10.9503	10.9503	1	291.158	22.3272	3.58318e-06	1.79123e-05	Significant
GCG	OID21263	P01275	ONCOLOGY	Timepoint:Severity	33.2361	16.618	2	452.87	12.89	3.59329e-06	1.79539e-05	Significant
TANK	OID20474	Q92844	INFLAMMATION	Timepoint	17.6047	8.80233	2	449.618	12.8877	3.61003e-06	1.80285e-05	Significant
EDIL3	OID20081	O43854	CARDIOMETABOLIC	Timepoint:Severity	2.13482	1.06741	2	377.015	12.9393	3.67272e-06	1.83324e-05	Significant
C2	OID20410	P06681	CARDIOMETABOLIC	Timepoint	5.424	2.712	2	423.403	12.8858	3.69389e-06	1.84289e-05	Significant
CD69	OID20206	Q07108	CARDIOMETABOLIC	Timepoint:Severity	52.194	26.097	2	451.628	12.8519	3.72863e-06	1.85795e-05	Significant
GOPC	OID20551	Q9HD26	INFLAMMATION	Timepoint:Severity	44.4932	22.2466	2	455.933	12.8483	3.72936e-06	1.85795e-05	Significant
IPCEF1	OID20977	Q8WWN9	NEUROLOGY	Severity	26.221	26.221	1	266.196	22.3259	3.72964e-06	1.85795e-05	Significant
ADH4	OID20117	P08319	CARDIOMETABOLIC	age.group	18.9876	18.9876	1	284.571	22.2543	3.7479e-06	1.86611e-05	Significant
SCGB1A1	OID20688	P11684	INFLAMMATION	Timepoint:age.group	7.61019	3.8051	2	374.43	12.8906	3.85496e-06	1.91847e-05	Significant
VPS37A	OID21355	Q8NEZ2	ONCOLOGY	Severity	10.2875	10.2875	1	303.849	22.1209	3.89097e-06	1.93542e-05	Significant
ITGAM	OID21071	P11215	NEUROLOGY	Severity	0.64257	0.64257	1	263.193	22.2365	3.91359e-06	1.94571e-05	Significant
IL6ST	OID20147	P40189	CARDIOMETABOLIC	Severity	1.78559	1.78559	1	282.117	22.1638	3.9299e-06	1.95285e-05	Significant
DRG2	OID21335	P55039	ONCOLOGY	Severity	3.99528	3.99528	1	274.967	22.1817	3.93986e-06	1.95682e-05	Significant
IL6	OID21276	P05231	ONCOLOGY	Timepoint	40.5359	20.2679	2	400.194	12.8368	3.94977e-06	1.96077e-05	Significant
TNFSF10	OID20611	P50591	INFLAMMATION	Severity	4.69345	4.69345	1	287.326	22.1351	3.95405e-06	1.96192e-05	Significant
ADAMTS13	OID20249	Q76LX8	CARDIOMETABOLIC	Severity	0.729166	0.729166	1	297.802	22.0726	4.0155e-06	1.99143e-05	Significant
NTRK3	OID21057	Q16288	NEUROLOGY	Severity	1.96889	1.96889	1	299.261	22.0475	4.05664e-06	2.01083e-05	Significant
INPP1	OID21345	P49441	ONCOLOGY	Timepoint	5.16898	2.58449	2	411.343	12.7867	4.09807e-06	2.03036e-05	Significant
PVALB	OID21420	P20472	ONCOLOGY	Timepoint	27.5724	13.7862	2	414.451	12.7809	4.10925e-06	2.03489e-05	Significant
CFC1	OID21261	P0CG37	ONCOLOGY	Timepoint:Severity	2.88753	1.44377	2	383.079	12.8097	4.12038e-06	2.03939e-05	Significant
CHIT1	OID20312	Q13231	CARDIOMETABOLIC	Timepoint	4.77847	2.38924	2	358.264	12.8349	4.13537e-06	2.0458e-05	Significant
AMBP	OID21413	P02760	ONCOLOGY	Timepoint:Severity	1.87424	0.93712	2	383.733	12.802	4.14754e-06	2.05081e-05	Significant
SKAP2	OID20761	O75563	INFLAMMATION	Severity	46.1638	46.1638	1	268.581	22.0887	4.1635e-06	2.05768e-05	Significant
CST6	OID20293	Q15828	CARDIOMETABOLIC	Timepoint:age.group	5.41219	2.7061	2	389.874	12.7868	4.18127e-06	2.06544e-05	Significant
LPL	OID20188	P06858	CARDIOMETABOLIC	Timepoint	5.62065	2.81033	2	394.116	12.7727	4.21945e-06	2.08289e-05	Significant
SELE	OID20290	P16581	CARDIOMETABOLIC	Timepoint:Severity	2.18	1.09	2	360.985	12.8096	4.22074e-06	2.08289e-05	Significant
XG	OID20259	P55808	CARDIOMETABOLIC	Timepoint	4.26228	2.13114	2	388.156	12.7709	4.25134e-06	2.09695e-05	Significant
CA1	OID20409	P00915	CARDIOMETABOLIC	Timepoint	31.838	15.919	2	434.173	12.7008	4.35969e-06	2.14934e-05	Significant
VSTM1	OID20851	Q6UX27	NEUROLOGY	Timepoint:Severity	2.41394	1.20697	2	399.178	12.7257	4.38879e-06	2.16262e-05	Significant
DKKL1	OID21313	Q9UK85	ONCOLOGY	Timepoint:Severity	2.93064	1.46532	2	364.09	12.7514	4.44104e-06	2.18728e-05	Significant
IRAK4	OID20577	Q9NWZ3	INFLAMMATION	Timepoint	39.8009	19.9005	2	461.554	12.6531	4.46883e-06	2.19979e-05	Significant
ANGPTL1	OID20211	O95841	CARDIOMETABOLIC	Timepoint:Severity	4.62037	2.31019	2	386.466	12.719	4.47083e-06	2.19979e-05	Significant
CSF1	OID20719	P09603	INFLAMMATION	Timepoint	3.52982	1.76491	2	386.342	12.7155	4.48632e-06	2.20632e-05	Significant
NTF3	OID20591	P20783	INFLAMMATION	Severity	2.39419	2.39419	1	293.691	21.8543	4.4891e-06	2.20661e-05	Significant
TJAP1	OID21477	Q5JTD0	ONCOLOGY	Timepoint	18.2262	9.11309	2	464.019	12.6363	4.53277e-06	2.22698e-05	Significant
CKMT1A_CKMT1B	OID20721	P12532	INFLAMMATION	Severity	5.29128	5.29128	1	309.078	21.7899	4.53977e-06	2.22932e-05	Significant
IL1RL1	OID20250	Q01638	CARDIOMETABOLIC	Timepoint:Severity	11.581	5.79052	2	380.082	12.707	4.55096e-06	2.23372e-05	Significant
IL7R	OID21136	P16871	NEUROLOGY	Timepoint:Severity	2.1676	1.0838	2	360.576	12.7289	4.55321e-06	2.23373e-05	Significant
CA2	OID21149	P00918	NEUROLOGY	Timepoint	45.847	22.9235	2	447.924	12.6427	4.55745e-06	2.23471e-05	Significant
GP1BA	OID20381	P07359	CARDIOMETABOLIC	Timepoint:Severity	2.17276	1.08638	2	390.916	12.6835	4.60234e-06	2.25562e-05	Significant
IL16	OID20633	Q14005	INFLAMMATION	Severity	3.72202	3.72202	1	296.07	21.7932	4.60919e-06	2.25787e-05	Significant
CD28	OID21265	P10747	ONCOLOGY	Timepoint	3.32303	1.66151	2	402.399	12.667	4.62401e-06	2.26402e-05	Significant
TBC1D5	OID20521	Q92609	INFLAMMATION	Timepoint	5.41961	2.7098	2	447.586	12.6076	4.71258e-06	2.30626e-05	Significant
CLEC6A	OID21228	Q6EIG7	ONCOLOGY	Severity	3.03763	3.03763	1	297.615	21.6967	4.82045e-06	2.3579e-05	Significant
SCGB3A2	OID20723	Q96PL1	INFLAMMATION	age.group	5.28911	5.28911	1	308.766	21.6444	4.875e-06	2.38341e-05	Significant
CST5	OID20995	P28325	NEUROLOGY	Timepoint:age.group	6.65451	3.32726	2	374.165	12.6387	4.88148e-06	2.38542e-05	Significant
RABEPK	OID21163	Q7Z6M1	ONCOLOGY	Timepoint	2.82125	1.41063	2	357.865	12.6466	4.93243e-06	2.40913e-05	Significant
FLRT2	OID20946	O43155	NEUROLOGY	Timepoint:Severity	2.37964	1.18982	2	381.958	12.6183	4.93624e-06	2.40982e-05	Significant
MGLL	OID20711	Q99685	INFLAMMATION	Timepoint	56.8874	28.4437	2	456.176	12.5491	4.95023e-06	2.41547e-05	Significant
FABP4	OID20245	P15090	CARDIOMETABOLIC	Timepoint:age.group	10.021	5.01048	2	371.398	12.6198	4.98305e-06	2.4303e-05	Significant
ITGA11	OID20581	Q9UKX5	INFLAMMATION	Timepoint:Severity	2.12915	1.06458	2	364.305	12.6188	5.02603e-06	2.45007e-05	Significant
AMY2B	OID20340	P19961	CARDIOMETABOLIC	Timepoint	5.85657	2.92828	2	381.576	12.5989	5.02868e-06	2.45016e-05	Significant
NELL1	OID21494	Q92832	ONCOLOGY	Timepoint	3.3136	1.6568	2	373.618	12.5965	5.08097e-06	2.47332e-05	Significant
MANF	OID20707	P55145	INFLAMMATION	Severity	41.0478	41.0478	1	289.677	21.6103	5.08114e-06	2.47332e-05	Significant
DNER	OID20712	Q8NFT8	INFLAMMATION	Severity	0.937979	0.937979	1	311.001	21.4798	5.26792e-06	2.56299e-05	Significant
ITGB1BP2	OID20112	Q9UKP3	CARDIOMETABOLIC	Severity	38.1996	38.1996	1	281.857	21.5515	5.28612e-06	2.57059e-05	Significant
SCARA5	OID21058	Q6ZMJ2	NEUROLOGY	Timepoint:Severity	3.25374	1.62687	2	375.252	12.5457	5.31981e-06	2.58572e-05	Significant
LRIG1	OID21429	Q96JA1	ONCOLOGY	Timepoint:age.group	4.19044	2.09522	2	380.678	12.5308	5.36498e-06	2.6064e-05	Significant
PLA2G1B	OID20252	P04054	CARDIOMETABOLIC	Timepoint:age.group	7.26471	3.63235	2	401.626	12.5083	5.37253e-06	2.60881e-05	Significant
KLB	OID20888	Q86Z14	NEUROLOGY	Timepoint	6.54371	3.27186	2	396.287	12.5083	5.39863e-06	2.62021e-05	Significant
EFEMP1	OID20414	Q12805	CARDIOMETABOLIC	Severity	1.98096	1.98096	1	304.414	21.4283	5.44514e-06	2.6415e-05	Significant
DPT	OID20278	Q07507	CARDIOMETABOLIC	Timepoint	3.97889	1.98944	2	376.505	12.5151	5.46776e-06	2.65119e-05	Significant
CD27	OID21527	P26842	ONCOLOGY	Timepoint:age.group	5.92951	2.96475	2	381.307	12.4888	5.57737e-06	2.70303e-05	Significant
C1QA	OID20654	P02745	INFLAMMATION	Timepoint:age.group	3.24556	1.62278	2	369.782	12.4986	5.59146e-06	2.70854e-05	Significant
AXL	OID20363	P30530	CARDIOMETABOLIC	Timepoint:Severity	1.83321	0.916604	2	384.237	12.4795	5.61042e-06	2.71641e-05	Significant
PILRB	OID20197	Q9UKJ0	CARDIOMETABOLIC	Severity	1.90475	1.90475	1	306.363	21.3432	5.66211e-06	2.74011e-05	Significant
SSC4D	OID20182	Q8WTU2	CARDIOMETABOLIC	Severity	5.99592	5.99592	1	302.8	21.3243	5.73964e-06	2.77629e-05	Significant
ARHGAP25	OID21255	P42331	ONCOLOGY	Timepoint:Severity	18.0648	9.0324	2	449.18	12.3951	5.75684e-06	2.78326e-05	Significant
RBP2	OID21365	P50120	ONCOLOGY	Timepoint:Severity	12.3061	6.15303	2	408.891	12.416	5.82379e-06	2.81427e-05	Significant
RAB37	OID20425	Q96AX2	INFLAMMATION	Timepoint	18.798	9.39901	2	464.545	12.3575	5.90321e-06	2.85127e-05	Significant
BIN2	OID21067	Q9UBW5	NEUROLOGY	Timepoint	12.9327	6.46634	2	474.911	12.345	5.93412e-06	2.86482e-05	Significant
PDCD1	OID21396	Q15116	ONCOLOGY	Timepoint:Severity	2.77666	1.38833	2	388.778	12.4035	5.99926e-06	2.89487e-05	Significant
CTSV	OID21405	O60911	ONCOLOGY	Timepoint	7.0721	3.53605	2	400.521	12.3902	6.01068e-06	2.89898e-05	Significant
IL17RA	OID21089	Q96F46	NEUROLOGY	Timepoint	1.03915	0.519575	2	369.612	12.4195	6.02252e-06	2.90329e-05	Significant
PRSS2	OID20364	P07478	CARDIOMETABOLIC	Timepoint:age.group	10.6184	5.3092	2	397.684	12.3884	6.03601e-06	2.90839e-05	Significant
IL19	OID20158	Q9UHD0	CARDIOMETABOLIC	Severity	11.9919	11.9919	1	309.873	21.1645	6.15231e-06	2.963e-05	Significant
LBP	OID20355	P18428	CARDIOMETABOLIC	Timepoint	7.12978	3.56489	2	385.804	12.3655	6.23499e-06	3.00138e-05	Significant
TNFSF11	OID20592	O14788	INFLAMMATION	Timepoint:age.group	4.65961	2.32981	2	414.39	12.3241	6.32165e-06	3.04163e-05	Significant
CORO1A	OID20286	P31146	CARDIOMETABOLIC	Timepoint	16.4089	8.20447	2	447.217	12.2836	6.40754e-06	3.08147e-05	Significant
SLAMF8	OID21214	Q9P0V8	ONCOLOGY	Timepoint:Severity	2.52618	1.26309	2	364.311	12.3557	6.42909e-06	3.08897e-05	Significant
MYOC	OID21121	Q99972	NEUROLOGY	Timepoint:Severity	6.46072	3.23036	2	386.025	12.3326	6.42931e-06	3.08897e-05	Significant
FOXO1	OID20515	Q12778	INFLAMMATION	Timepoint:Severity	30.1139	15.057	2	465.685	12.2636	6.44905e-06	3.09697e-05	Significant
LAMA4	OID20769	Q16363	INFLAMMATION	Severity	2.54046	2.54046	1	309.268	21.0463	6.52267e-06	3.13082e-05	Significant
MFGE8	OID21134	Q08431	NEUROLOGY	Timepoint	5.0034	2.5017	2	419.046	12.2822	6.55224e-06	3.14351e-05	Significant
DOK2	OID20138	O60496	CARDIOMETABOLIC	Timepoint:Severity	40.2618	20.1309	2	466.238	12.2439	6.56899e-06	3.15003e-05	Significant
RHOC	OID20950	P08134	NEUROLOGY	Severity	43.7469	43.7469	1	278.454	21.0688	6.71226e-06	3.21719e-05	Significant
BIRC2	OID21217	Q13490	ONCOLOGY	Timepoint	6.495	3.2475	2	458.166	12.2259	6.71731e-06	3.21807e-05	Significant
NECTIN4	OID21490	Q96NY8	ONCOLOGY	Severity	2.09256	2.09256	1	307.268	20.9858	6.73398e-06	3.22451e-05	Significant
ESM1	OID20758	Q9NQ30	INFLAMMATION	age.group	8.95238	8.95238	1	306.489	20.9854	6.74153e-06	3.22658e-05	Significant
FLT4	OID21491	P35916	ONCOLOGY	Timepoint	1.20647	0.603237	2	370.535	12.2905	6.79027e-06	3.24835e-05	Significant
CXCL17	OID20622	Q6UXB2	INFLAMMATION	age.group	3.30124	3.30124	1	298.022	20.9622	6.88823e-06	3.29364e-05	Significant
DOK2	OID20138	O60496	CARDIOMETABOLIC	Severity	34.4967	34.4967	1	285.467	20.9813	6.93575e-06	3.31478e-05	Significant
SMPD1	OID21028	P17405	NEUROLOGY	Severity	2.68597	2.68597	1	301.307	20.9379	6.94245e-06	3.3164e-05	Significant
BCR	OID20558	P11274	INFLAMMATION	Timepoint:Severity	31.9808	15.9904	2	461.084	12.1792	7.00839e-06	3.3463e-05	Significant
LAG3	OID21315	P18627	ONCOLOGY	Timepoint:Severity	3.92627	1.96313	2	381.627	12.2363	7.06781e-06	3.37306e-05	Significant
IL6	OID20911	P05231	NEUROLOGY	Timepoint	40.2833	20.1416	2	401.1	12.2072	7.13766e-06	3.40477e-05	Significant
LAT	OID20640	O43561	INFLAMMATION	Timepoint:Severity	37.9246	18.9623	2	427.75	12.1808	7.16297e-06	3.41521e-05	Significant
NCAM1	OID20354	P13591	CARDIOMETABOLIC	Timepoint:Severity	1.1338	0.5669	2	385.054	12.2179	7.16804e-06	3.416e-05	Significant
NPTX1	OID21074	Q15818	NEUROLOGY	Timepoint:age.group	1.49762	0.748812	2	367.777	12.1929	7.46197e-06	3.55439e-05	Significant
CA13	OID20225	Q8N1Q1	CARDIOMETABOLIC	Severity	27.2954	27.2954	1	278.38	20.8337	7.52419e-06	3.58232e-05	Significant
MET	OID20269	P08581	CARDIOMETABOLIC	Timepoint:Severity	1.38923	0.694615	2	375.866	12.1696	7.56613e-06	3.60057e-05	Significant
SIGLEC9	OID21390	Q9Y336	ONCOLOGY	Timepoint:Severity	1.35462	0.677309	2	367.792	12.1599	7.69631e-06	3.66078e-05	Significant
PSMD9	OID21304	O00233	ONCOLOGY	Timepoint	19.9527	9.97636	2	436.549	12.0954	7.71642e-06	3.6686e-05	Significant
PMVK	OID20850	Q15126	NEUROLOGY	Timepoint:Severity	74.5413	37.2707	2	457.537	12.0675	7.81063e-06	3.71163e-05	Significant
GRPEL1	OID21309	Q9HAV7	ONCOLOGY	Timepoint	22.2382	11.1191	2	409.751	12.1018	7.82722e-06	3.71774e-05	Significant
PADI4	OID20832	Q9UM07	NEUROLOGY	Severity	9.85176	9.85176	1	282.479	20.7324	7.85989e-06	3.73149e-05	Significant
IL17C	OID20477	Q9P0M4	INFLAMMATION	age.group	14.4151	14.4151	1	284.109	20.7104	7.92714e-06	3.76163e-05	Significant
DARS	OID20903	P14868	NEUROLOGY	Severity	26.316	26.316	1	277.186	20.6948	8.06257e-06	3.82408e-05	Significant
VAT1	OID21382	Q99536	ONCOLOGY	Severity	1.47863	1.47863	1	285.81	20.659	8.10964e-06	3.84458e-05	Significant
WARS	OID21084	P23381	NEUROLOGY	Timepoint	5.83114	2.91557	2	370.613	12.099	8.12663e-06	3.85082e-05	Significant
DIABLO	OID20184	Q9NR28	CARDIOMETABOLIC	Timepoint	24.1852	12.0926	2	453.626	12.0263	8.14313e-06	3.85681e-05	Significant
FABP4	OID20245	P15090	CARDIOMETABOLIC	Timepoint:Severity	9.59849	4.79924	2	371.282	12.0878	8.20718e-06	3.8853e-05	Significant
MMP12	OID21439	P39900	ONCOLOGY	Severity	6.76553	6.76553	1	294.23	20.6034	8.24425e-06	3.901e-05	Significant
PROC	OID20402	P04070	CARDIOMETABOLIC	Severity	1.60269	1.60269	1	307.188	20.5628	8.28192e-06	3.91698e-05	Significant
KYAT1	OID20232	Q16773	CARDIOMETABOLIC	Severity	10.7583	10.7583	1	271.433	20.6448	8.32818e-06	3.93699e-05	Significant
IL12A_IL12B	OID21327	P29459_P29460	ONCOLOGY	Timepoint	9.00705	4.50352	2	385.646	12.0528	8.36796e-06	3.95393e-05	Significant
ATP5PO	OID20811	P48047	NEUROLOGY	Severity	8.56199	8.56199	1	272.962	20.6232	8.39778e-06	3.96615e-05	Significant
CARHSP1	OID20859	Q9Y2V2	NEUROLOGY	Timepoint	21.7549	10.8775	2	426.017	12.0005	8.50702e-06	4.01584e-05	Significant
MARCO	OID20210	Q9UEW3	CARDIOMETABOLIC	Timepoint:age.group	2.06262	1.03131	2	386.735	12.0315	8.52897e-06	4.0225e-05	Significant
CXCL3	OID20788	P19876	INFLAMMATION	Timepoint	36.6819	18.3409	2	441.192	11.9863	8.52917e-06	4.0225e-05	Significant
CCL7	OID20523	P80098	INFLAMMATION	Timepoint:age.group	19.4003	9.70017	2	383.08	12.0282	8.58348e-06	4.04621e-05	Significant
TANK	OID20474	Q92844	INFLAMMATION	Severity	14.0407	14.0407	1	279.277	20.5573	8.59564e-06	4.05003e-05	Significant
NCAN	OID21055	O14594	NEUROLOGY	Timepoint:age.group	2.7512	1.3756	2	380.032	12.0254	8.63081e-06	4.06469e-05	Significant
NBL1	OID21486	P41271	ONCOLOGY	Severity	2.84139	2.84139	1	308.473	20.4383	8.78996e-06	4.13769e-05	Significant
DCN	OID20106	P07585	CARDIOMETABOLIC	age.group	3.89317	3.89317	1	294.728	20.4321	8.95779e-06	4.21471e-05	Significant
IL5RA	OID20601	Q01344	INFLAMMATION	age.group	3.50542	3.50542	1	305.368	20.3956	9.00702e-06	4.23588e-05	Significant
IFNGR2	OID20941	P38484	NEUROLOGY	Timepoint:age.group	2.0486	1.0243	2	370.363	11.9799	9.08995e-06	4.27287e-05	Significant
IL6	OID20563	P05231	INFLAMMATION	Timepoint	39.0543	19.5272	2	406.289	11.9378	9.16442e-06	4.30586e-05	Significant
VSTM1	OID20851	Q6UX27	NEUROLOGY	Severity	1.93057	1.93057	1	300.648	20.3549	9.23761e-06	4.3382e-05	Significant
COL1A1	OID20335	P02452	CARDIOMETABOLIC	Severity	0.714609	0.714609	1	308.82	20.3124	9.34592e-06	4.38701e-05	Significant
SORT1	OID20213	Q99523	CARDIOMETABOLIC	Timepoint:Severity	3.06055	1.53028	2	395.307	11.9152	9.44624e-06	4.43202e-05	Significant
SSC4D	OID20182	Q8WTU2	CARDIOMETABOLIC	age.group:Severity	5.70789	5.70789	1	303.441	20.3	9.45937e-06	4.4361e-05	Significant
IKBKG	OID20544	Q9Y6K9	INFLAMMATION	Timepoint:Severity	46.6979	23.349	2	453.865	11.8555	9.57609e-06	4.48874e-05	Significant
FLI1	OID21239	Q01543	ONCOLOGY	Timepoint	5.62933	2.81467	2	441.684	11.8527	9.67907e-06	4.53348e-05	Significant
USP8	OID20110	P40818	CARDIOMETABOLIC	Severity	23.59	23.59	1	286.706	20.2934	9.6806e-06	4.53348e-05	Significant
SULT2A1	OID20508	Q06520	INFLAMMATION	Timepoint	10.5004	5.25018	2	389.581	11.884	9.77585e-06	4.57594e-05	Significant
PTS	OID20847	Q03393	NEUROLOGY	Timepoint	15.1142	7.55712	2	389.425	11.8793	9.82063e-06	4.59475e-05	Significant
NCK2	OID20683	O43639	INFLAMMATION	Severity	23.0969	23.0969	1	283.731	20.2412	9.96788e-06	4.66147e-05	Significant
SLAMF1	OID20496	Q13291	INFLAMMATION	Timepoint	11.9122	5.95611	2	341.926	11.893	1.0155e-05	4.74673e-05	Significant
HSPB1	OID20230	P04792	CARDIOMETABOLIC	Severity	26.7204	26.7204	1	281.751	20.176	1.03158e-05	4.81967e-05	Significant
GCNT1	OID21379	Q02742	ONCOLOGY	Timepoint:Severity	3.82107	1.91053	2	409.139	11.8075	1.03416e-05	4.82948e-05	Significant
XCL1	OID21398	P47992	ONCOLOGY	Severity	2.45908	2.45908	1	289.941	20.143	1.0377e-05	4.84372e-05	Significant
MAVS	OID21204	Q7Z434	ONCOLOGY	Timepoint:Severity	38.469	19.2345	2	456.566	11.7666	1.04028e-05	4.85352e-05	Significant
IL17D	OID20481	Q8TAD2	INFLAMMATION	Timepoint	1.9284	0.964198	2	385.136	11.8197	1.04269e-05	4.8625e-05	Significant
TNFSF13B	OID20272	Q9Y275	CARDIOMETABOLIC	Timepoint:age.group	4.96714	2.48357	2	389.488	11.8137	1.04462e-05	4.86921e-05	Significant
CA9	OID21417	Q16790	ONCOLOGY	Timepoint	8.66885	4.33442	2	385.297	11.8144	1.04772e-05	4.88139e-05	Significant
DPEP1	OID20897	P16444	NEUROLOGY	Timepoint:Severity	1.37593	0.687965	2	364.042	11.8343	1.04855e-05	4.88297e-05	Significant
CHMP1A	OID20930	Q9HD42	NEUROLOGY	Severity	10.8172	10.8172	1	280.187	20.1425	1.05072e-05	4.89082e-05	Significant
CPE	OID21392	P16870	ONCOLOGY	Severity	3.80269	3.80269	1	299.715	20.079	1.05853e-05	4.92486e-05	Significant
WFIKKN1	OID20939	Q96NZ8	NEUROLOGY	Severity	2.25231	2.25231	1	306.626	20.052	1.06446e-05	4.95016e-05	Significant
PIK3IP1	OID21094	Q96FE7	NEUROLOGY	Timepoint:age.group	3.34646	1.67323	2	376.139	11.7988	1.07195e-05	4.98268e-05	Significant
HGS	OID21175	O14964	ONCOLOGY	Severity	10.2985	10.2985	1	285.204	20.0731	1.08003e-05	5.0179e-05	Significant
SCG3	OID20728	Q8WXD2	INFLAMMATION	Timepoint	2.3458	1.1729	2	383.078	11.7784	1.08602e-05	5.0434e-05	Significant
YTHDF3	OID20478	Q7Z739	INFLAMMATION	Timepoint:Severity	16.0824	8.04119	2	470.905	11.7053	1.09341e-05	5.07533e-05	Significant
WARS	OID21084	P23381	NEUROLOGY	Severity	4.82978	4.82978	1	283.203	20.0425	1.09901e-05	5.09896e-05	Significant
MESD	OID21099	Q14696	NEUROLOGY	Timepoint:Severity	22.0939	11.0469	2	476.577	11.693	1.10269e-05	5.11368e-05	Significant
BID	OID20517	P55957	INFLAMMATION	Timepoint	6.43482	3.21741	2	460.794	11.6863	1.12001e-05	5.19159e-05	Significant
PDCD1	OID21396	Q15116	ONCOLOGY	Timepoint:age.group	2.62626	1.31313	2	388.995	11.7317	1.12912e-05	5.23138e-05	Significant
ARTN	OID20446	Q5T4W7	INFLAMMATION	Severity	2.60407	2.60407	1	315.17	19.9081	1.13225e-05	5.24349e-05	Significant
ADA2	OID20394	Q9NZK5	CARDIOMETABOLIC	Timepoint:age.group	3.34117	1.67059	2	397.145	11.7047	1.15046e-05	5.32533e-05	Significant
TNNI3	OID20050	P19429	CARDIOMETABOLIC	Timepoint:age.group	23.8686	11.9343	2	418.927	11.6866	1.15113e-05	5.32598e-05	Significant
S100A4	OID21519	P26447	ONCOLOGY	Timepoint	13.7904	6.89519	2	433.955	11.6648	1.16285e-05	5.37769e-05	Significant
RELT	OID21142	Q969Z4	NEUROLOGY	Timepoint:age.group	4.49831	2.24915	2	390.218	11.6898	1.17339e-05	5.42394e-05	Significant
TRIM5	OID20526	Q9C035	INFLAMMATION	Severity	21.6446	21.6446	1	283.512	19.8959	1.18012e-05	5.45171e-05	Significant
SPOCK1	OID20924	Q08629	NEUROLOGY	Severity	1.40397	1.40397	1	290.694	19.8776	1.18049e-05	5.45171e-05	Significant
GP2	OID20090	P55259	CARDIOMETABOLIC	Severity	10.9388	10.9388	1	312.786	19.8072	1.19277e-05	5.5059e-05	Significant
ABHD14B	OID20921	Q96IU4	NEUROLOGY	Severity	9.29987	9.29987	1	268.662	19.9045	1.19817e-05	5.52827e-05	Significant
ABL1	OID21280	P00519	ONCOLOGY	Timepoint	15.1245	7.56225	2	431.872	11.6152	1.22056e-05	5.629e-05	Significant
MITD1	OID20959	Q8WV92	NEUROLOGY	Timepoint:Severity	29.5163	14.7582	2	434.85	11.6065	1.22833e-05	5.66222e-05	Significant
ARHGEF12	OID20554	Q9NZN5	INFLAMMATION	Timepoint:Severity	37.3472	18.6736	2	454.721	11.5888	1.23346e-05	5.68325e-05	Significant
YES1	OID21348	P07947	ONCOLOGY	Severity	45.1452	45.1452	1	280.523	19.806	1.23774e-05	5.70031e-05	Significant
TDRKH	OID20875	Q9Y2W6	NEUROLOGY	Timepoint:Severity	41.48	20.74	2	451.596	11.5852	1.24e-05	5.70811e-05	Significant
OMD	OID20725	Q99983	INFLAMMATION	Timepoint	3.83915	1.91958	2	375.235	11.6393	1.24652e-05	5.73548e-05	Significant
HCLS1	OID20648	P14317	INFLAMMATION	Timepoint	19.51	9.75501	2	446.073	11.579	1.25162e-05	5.75631e-05	Significant
LYN	OID21350	P07948	ONCOLOGY	Timepoint:Severity	31.6293	15.8147	2	445.437	11.5734	1.2589e-05	5.78714e-05	Significant
GFAP	OID21247	P14136	ONCOLOGY	Timepoint	3.29116	1.64558	2	375.372	11.6268	1.26116e-05	5.79483e-05	Significant
TACSTD2	OID21447	P09758	ONCOLOGY	Timepoint:Severity	3.13397	1.56699	2	388.802	11.6134	1.26265e-05	5.79902e-05	Significant
SPINT1	OID21109	O43278	NEUROLOGY	Timepoint:Severity	1.75406	0.877028	2	358.436	11.6335	1.27311e-05	5.84439e-05	Significant
AMIGO2	OID21370	Q86SJ2	ONCOLOGY	Timepoint:Severity	2.38983	1.19491	2	404.086	11.5785	1.28927e-05	5.91584e-05	Significant
CXCL10	OID20697	P02778	INFLAMMATION	Timepoint:age.group	14.133	7.06651	2	371.463	11.6061	1.29048e-05	5.9187e-05	Significant
IL1R1	OID21116	P14778	NEUROLOGY	Severity	1.43456	1.43456	1	294.25	19.6821	1.29383e-05	5.93134e-05	Significant
DECR1	OID20579	Q16698	INFLAMMATION	Severity	41.7466	41.7466	1	266.649	19.7387	1.3025e-05	5.96836e-05	Significant
PARK7	OID21160	Q99497	NEUROLOGY	Severity	12.9569	12.9569	1	261.042	19.7374	1.31359e-05	6.01639e-05	Significant
APEX1	OID21434	P27695	ONCOLOGY	Timepoint	16.8068	8.40341	2	422.379	11.5436	1.3149e-05	6.01965e-05	Significant
MME	OID21307	P08473	ONCOLOGY	Timepoint:Severity	10.5171	5.25853	2	375.285	11.5685	1.33243e-05	6.09713e-05	Significant
IKBKG	OID20544	Q9Y6K9	INFLAMMATION	Severity	38.6991	38.6991	1	273.254	19.6496	1.3484e-05	6.16735e-05	Significant
PPCDC	OID21027	Q96CD2	NEUROLOGY	Timepoint	10.1202	5.06012	2	426.254	11.5089	1.35527e-05	6.19598e-05	Significant
FCRL5	OID21111	Q96RD9	NEUROLOGY	Severity	4.26406	4.26406	1	309.009	19.5343	1.36942e-05	6.2578e-05	Significant
CNTNAP2	OID20556	Q9UHC6	INFLAMMATION	Timepoint:Severity	2.8108	1.4054	2	376.825	11.5355	1.3727e-05	6.26991e-05	Significant
FAM3C	OID20233	Q92520	CARDIOMETABOLIC	Timepoint:age.group	5.10991	2.55495	2	384.721	11.5262	1.3756e-05	6.28031e-05	Significant
TACC3	OID21285	Q9Y6A5	ONCOLOGY	Timepoint	20.1237	10.0618	2	468.838	11.4353	1.41595e-05	6.46155e-05	Significant
YES1	OID21348	P07947	ONCOLOGY	Timepoint:Severity	52.0776	26.0388	2	456.076	11.4237	1.44221e-05	6.57839e-05	Significant
CA11	OID21195	O75493	ONCOLOGY	Timepoint:age.group:Severity	1.13414	0.567071	2	401.226	11.4584	1.4475e-05	6.59951e-05	Significant
SH2D1A	OID20514	O60880	INFLAMMATION	Timepoint	3.90898	1.95449	2	369.008	11.4836	1.45134e-05	6.61401e-05	Significant
TACC3	OID21285	Q9Y6A5	ONCOLOGY	Severity	17.1547	17.1547	1	271.032	19.4963	1.45737e-05	6.63845e-05	Significant
COLEC12	OID20738	Q5KU26	INFLAMMATION	Timepoint:age.group	4.66791	2.33396	2	382.609	11.4616	1.46459e-05	6.66833e-05	Significant
ACTN4	OID20435	O43707	INFLAMMATION	Severity	0.699395	0.699395	1	310.963	19.365	1.48562e-05	6.76099e-05	Significant
EDA2R	OID21451	Q9HAV5	ONCOLOGY	Timepoint:age.group	5.43776	2.71888	2	372.56	11.455	1.48642e-05	6.76154e-05	Significant
RSPO1	OID20938	Q2MKA7	NEUROLOGY	age.group	14.8979	14.8979	1	316.846	19.3458	1.49124e-05	6.7804e-05	Significant
KEL	OID20881	P23276	NEUROLOGY	Timepoint	11.3804	5.69019	2	448.363	11.3881	1.49877e-05	6.81152e-05	Significant
F7	OID20372	P08709	CARDIOMETABOLIC	Timepoint	1.99718	0.99859	2	382.271	11.4321	1.50633e-05	6.8428e-05	Significant
ACY1	OID20137	Q03154	CARDIOMETABOLIC	age.group	8.37699	8.37699	1	290.7	19.377	1.50875e-05	6.85066e-05	Significant
APOH	OID21072	P02749	NEUROLOGY	Timepoint:Severity	2.55314	1.27657	2	484.177	11.3551	1.516e-05	6.88048e-05	Significant
CASP1	OID20854	P29466	NEUROLOGY	Severity	13.4323	13.4323	1	274.448	19.3711	1.54256e-05	6.99784e-05	Significant
SORD	OID21453	Q00796	ONCOLOGY	Timepoint	16.9797	8.48985	2	389.651	11.3959	1.54936e-05	7.02552e-05	Significant
MMP13	OID20807	P45452	NEUROLOGY	Severity	2.78674	2.78674	1	315.315	19.2662	1.55326e-05	7.04001e-05	Significant
COL18A1	OID20332	P39060	CARDIOMETABOLIC	Timepoint:age.group	2.23751	1.11876	2	383.171	11.3944	1.55971e-05	7.066e-05	Significant
TFF3	OID20371	Q07654	CARDIOMETABOLIC	Severity	5.10384	5.10384	1	294.604	19.281	1.57474e-05	7.13088e-05	Significant
PCOLCE	OID20384	Q15113	CARDIOMETABOLIC	Timepoint:age.group	5.27883	2.63941	2	402.285	11.3639	1.58166e-05	7.15899e-05	Significant
NTproBNP	OID20125	NTproBNP	CARDIOMETABOLIC	age.group	16.7186	16.7186	1	305.458	19.2434	1.58604e-05	7.17558e-05	Significant
CDH15	OID21005	P55291	NEUROLOGY	Timepoint:Severity	1.96889	0.984443	2	365.342	11.3742	1.61405e-05	7.29899e-05	Significant
MB	OID20263	P02144	CARDIOMETABOLIC	Timepoint:age.group	26.1176	13.0588	2	416.444	11.3177	1.63577e-05	7.39388e-05	Significant
AXIN1	OID20582	O15169	INFLAMMATION	Timepoint:Severity	33.3528	16.6764	2	455.478	11.2892	1.63985e-05	7.40897e-05	Significant
ATXN10	OID20865	Q9UBB4	NEUROLOGY	Severity	19.2871	19.2871	1	286.271	19.2036	1.65098e-05	7.45587e-05	Significant
CALCOCO1	OID21387	Q9P1Z2	ONCOLOGY	Timepoint:Severity	51.3445	25.6722	2	458.066	11.2786	1.65406e-05	7.4664e-05	Significant
IL12A_IL12B	OID21327	P29459_P29460	ONCOLOGY	Timepoint:Severity	8.46531	4.23265	2	385.826	11.3279	1.65727e-05	7.47753e-05	Significant
PNLIPRP2	OID20775	P54317	INFLAMMATION	Timepoint:Severity	7.74803	3.87402	2	356.662	11.3536	1.65885e-05	7.48056e-05	Significant
CSF1	OID20719	P09603	INFLAMMATION	Timepoint:age.group	3.14401	1.57201	2	386.782	11.3257	1.65944e-05	7.48056e-05	Significant
PAK4	OID20819	O96013	NEUROLOGY	Timepoint	2.97624	1.48812	2	403.884	11.2889	1.69597e-05	7.64178e-05	Significant
NT5C3A	OID20553	Q9H0P0	INFLAMMATION	Severity	26.2758	26.2758	1	283.015	19.1516	1.70005e-05	7.65671e-05	Significant
ART3	OID20346	Q13508	CARDIOMETABOLIC	Timepoint:Severity	1.7346	0.867299	2	378.812	11.2994	1.71221e-05	7.70801e-05	Significant
INPPL1	OID21314	O15357	ONCOLOGY	Timepoint:Severity	27.3988	13.6994	2	459.281	11.231	1.72969e-05	7.78322e-05	Significant
CES2	OID21366	O00748	ONCOLOGY	Timepoint	3.91916	1.95958	2	395.823	11.2712	1.73492e-05	7.80325e-05	Significant
PDP1	OID21176	Q9P0J1	ONCOLOGY	Timepoint:Severity	43.6239	21.8119	2	464.658	11.2108	1.758e-05	7.90351e-05	Significant
CNDP1	OID20347	Q96KN2	CARDIOMETABOLIC	age.group	1.35343	1.35343	1	311.791	19.0082	1.77012e-05	7.95443e-05	Significant
CD97	OID20260	P48960	CARDIOMETABOLIC	Severity	1.91184	1.91184	1	310.731	19.0068	1.77316e-05	7.96447e-05	Significant
CES1	OID20244	P23141	CARDIOMETABOLIC	Severity	11.7086	11.7086	1	300.483	19.0051	1.79261e-05	8.04825e-05	Significant
PI3	OID20326	P19957	CARDIOMETABOLIC	Timepoint:Severity	11.2508	5.62541	2	400.7	11.224	1.80762e-05	8.11199e-05	Significant
CA13	OID20225	Q8N1Q1	CARDIOMETABOLIC	Timepoint:Severity	29.3112	14.6556	2	453.705	11.1861	1.81095e-05	8.1233e-05	Significant
RHOC	OID20950	P08134	NEUROLOGY	Timepoint:Severity	46.4387	23.2193	2	453.618	11.1826	1.81721e-05	8.14772e-05	Significant
PECAM1	OID21131	P16284	NEUROLOGY	Timepoint:Severity	3.52742	1.76371	2	457.706	11.1788	1.81953e-05	8.15374e-05	Significant
PRDX3	OID20483	P30048	INFLAMMATION	Timepoint	22.2659	11.1329	2	451.902	11.1819	1.82018e-05	8.15374e-05	Significant
HBEGF	OID21465	Q99075	ONCOLOGY	Severity	4.88629	4.88629	1	291.189	18.9894	1.82425e-05	8.16828e-05	Significant
ERBB3	OID20705	P21860	INFLAMMATION	age.group	1.0117	1.0117	1	300.328	18.956	1.83685e-05	8.22105e-05	Significant
KIFBP	OID21320	Q96EK5	ONCOLOGY	Timepoint:Severity	26.8329	13.4164	2	455.257	11.1674	1.84188e-05	8.23987e-05	Significant
DKK3	OID20264	Q9UBP4	CARDIOMETABOLIC	Severity	2.76256	2.76256	1	305.12	18.9364	1.84581e-05	8.25377e-05	Significant
IL15RA	OID20498	Q13261	INFLAMMATION	Timepoint:Severity	3.00897	1.50448	2	431.866	11.1706	1.86198e-05	8.32233e-05	Significant
GNLY	OID21132	P22749	NEUROLOGY	Severity	2.88445	2.88445	1	306.294	18.9127	1.86537e-05	8.33258e-05	Significant
CD55	OID20377	P08174	CARDIOMETABOLIC	Timepoint	2.94097	1.47049	2	406.901	11.1858	1.86594e-05	8.33258e-05	Significant
EREG	OID20905	O14944	NEUROLOGY	Severity	3.94442	3.94442	1	296.871	18.9166	1.87952e-05	8.38947e-05	Significant
MANF	OID20707	P55145	INFLAMMATION	Timepoint:Severity	42.3034	21.1517	2	463.22	11.1356	1.89022e-05	8.43349e-05	Significant
ADM	OID21467	P35318	ONCOLOGY	age.group	4.6477	4.6477	1	298.254	18.8927	1.89906e-05	8.46915e-05	Significant
CRHBP	OID20747	P24387	INFLAMMATION	Severity	3.75648	3.75648	1	297.896	18.8717	1.91956e-05	8.55678e-05	Significant
TGFB1	OID20621	P01137	INFLAMMATION	Timepoint:Severity	4.08139	2.0407	2	395.333	11.1564	1.93487e-05	8.62117e-05	Significant
MAP4K5	OID20899	Q9Y4K4	NEUROLOGY	Timepoint:Severity	33.5589	16.7795	2	456.469	11.1006	1.96177e-05	8.73713e-05	Significant
CASP2	OID20555	P42575	INFLAMMATION	Timepoint:Severity	7.03894	3.51947	2	466.515	11.0824	1.98524e-05	8.83773e-05	Significant
LY6D	OID20708	Q14210	INFLAMMATION	Timepoint	5.991	2.9955	2	389.64	11.1237	2.0042e-05	8.91816e-05	Significant
ENPP7	OID20689	Q6UWV6	INFLAMMATION	Severity	7.63027	7.63027	1	302.561	18.7594	2.0194e-05	8.98133e-05	Significant
FKBP1B	OID20618	P68106	INFLAMMATION	Timepoint	2.5533	1.27665	2	478.943	11.0574	2.02019e-05	8.98133e-05	Significant
RARRES1	OID21177	P49788	ONCOLOGY	Timepoint	1.41235	0.706177	2	321.337	11.1657	2.05059e-05	9.11241e-05	Significant
PTH1R	OID20571	Q03431	INFLAMMATION	Timepoint:age.group	1.64448	0.822242	2	381.316	11.1031	2.05669e-05	9.13548e-05	Significant
CLPP	OID20910	Q16740	NEUROLOGY	Severity	24.5495	24.5495	1	277.036	18.7635	2.07106e-05	9.19522e-05	Significant
STC1	OID21014	P52823	NEUROLOGY	Timepoint:Severity	8.75658	4.37829	2	380.166	11.0949	2.07466e-05	9.2071e-05	Significant
VPS53	OID21281	Q5VIR6	ONCOLOGY	Timepoint:Severity	16.6247	8.31233	2	465.004	11.0346	2.07965e-05	9.22518e-05	Significant
CCL4	OID20695	P13236	INFLAMMATION	Timepoint:Severity	5.41863	2.70931	2	382.583	11.0884	2.08345e-05	9.23791e-05	Significant
CD40LG	OID20616	P29965	INFLAMMATION	Timepoint:Severity	28.1372	14.0686	2	438.942	11.0457	2.08799e-05	9.25395e-05	Significant
PRTFDC1	OID20867	Q9NRG1	NEUROLOGY	Timepoint	13.5294	6.76469	2	466.493	11.0156	2.11604e-05	9.37183e-05	Significant
ENPP5	OID20736	Q9UJA9	INFLAMMATION	Severity	0.637492	0.637492	1	300.469	18.6685	2.11646e-05	9.37183e-05	Significant
DDR1	OID21009	Q08345	NEUROLOGY	Severity	1.4187	1.4187	1	289.125	18.6801	2.12889e-05	9.4227e-05	Significant
PGF	OID20673	P49763	INFLAMMATION	Timepoint	3.00582	1.50291	2	365.41	11.0753	2.13898e-05	9.46316e-05	Significant
CCL16	OID20334	O15467	CARDIOMETABOLIC	Timepoint:age.group	8.78798	4.39399	2	376.901	11.0596	2.15052e-05	9.51003e-05	Significant
LAMA4	OID20769	Q16363	INFLAMMATION	Timepoint:Severity	2.66427	1.33214	2	398.68	11.036	2.16321e-05	9.56191e-05	Significant
CCL25	OID20674	O15444	INFLAMMATION	Timepoint	5.24668	2.62334	2	372.789	11.0514	2.1744e-05	9.60712e-05	Significant
CPPED1	OID21053	Q9BRF8	NEUROLOGY	Timepoint	11.9859	5.99293	2	406.977	11.0225	2.1785e-05	9.62101e-05	Significant
DRG2	OID21335	P55039	ONCOLOGY	Timepoint	3.95682	1.97841	2	462.852	10.9841	2.1848e-05	9.64456e-05	Significant
CLPS	OID21156	P04118	NEUROLOGY	Timepoint:age.group	8.19208	4.09604	2	386.758	11.0202	2.215e-05	9.77354e-05	Significant
USP8	OID20110	P40818	CARDIOMETABOLIC	Timepoint:Severity	25.5051	12.7525	2	460.603	10.9704	2.21619e-05	9.77449e-05	Significant
CD46	OID20380	P15529	CARDIOMETABOLIC	Timepoint:Severity	3.62456	1.81228	2	410.335	11.0013	2.21768e-05	9.77675e-05	Significant
CTSZ	OID20365	Q9UBR2	CARDIOMETABOLIC	Timepoint	2.01093	1.00546	2	383.697	11.0172	2.22649e-05	9.81128e-05	Significant
CKMT1A_CKMT1B	OID20721	P12532	INFLAMMATION	Timepoint	5.3465	2.67325	2	393.904	11.0087	2.22762e-05	9.81192e-05	Significant
FOLR1	OID21529	P15328	ONCOLOGY	Severity	1.63685	1.63685	1	304.972	18.5316	2.25469e-05	9.92678e-05	Significant
AIF1	OID21234	P55008	ONCOLOGY	Timepoint	4.75849	2.37925	2	447.215	10.9495	2.27737e-05	0.000100222	Significant
PILRA	OID21129	Q9UKJ1	NEUROLOGY	Severity	1.72769	1.72769	1	307.206	18.4868	2.30036e-05	0.00010119	Significant
PRTN3	OID20329	P24158	CARDIOMETABOLIC	Timepoint	4.43531	2.21766	2	364.745	10.9957	2.30701e-05	0.000101437	Significant
FEN1	OID21192	P39748	ONCOLOGY	Severity	10.0857	10.0857	1	247.575	18.6149	2.31324e-05	0.000101667	Significant
FCN2	OID20382	Q15485	CARDIOMETABOLIC	Timepoint:age.group	2.95048	1.47524	2	380.539	10.9761	2.32041e-05	0.000101894	Significant
LTA	OID20586	P01374	INFLAMMATION	Severity	2.02108	2.02108	1	297.11	18.4888	2.32045e-05	0.000101894	Significant
IL32	OID20605	P24001	INFLAMMATION	Timepoint	4.29747	2.14874	2	381.475	10.9616	2.35064e-05	0.000103174	Significant
PADI4	OID20832	Q9UM07	NEUROLOGY	Timepoint	10.3912	5.19559	2	414.832	10.9338	2.35749e-05	0.00010343	Significant
LY96	OID20945	Q9Y6Y9	NEUROLOGY	Severity	1.40179	1.40179	1	300.579	18.4451	2.36307e-05	0.000103629	Significant
PNPT1	OID20445	Q8TCS8	INFLAMMATION	Timepoint	11.6212	5.81061	2	418.447	10.921	2.38067e-05	0.000104355	Significant
XG	OID20259	P55808	CARDIOMETABOLIC	Timepoint:age.group	3.64725	1.82362	2	388.48	10.9281	2.41377e-05	0.00010576	Significant
SLITRK2	OID21409	Q9H156	ONCOLOGY	Severity	1.47075	1.47075	1	308.531	18.3479	2.46121e-05	0.000107791	Significant
STX8	OID20531	Q9UNK0	INFLAMMATION	Timepoint:Severity	6.73187	3.36593	2	466.805	10.8413	2.49887e-05	0.000109393	Significant
GGH	OID20416	Q92820	CARDIOMETABOLIC	Severity	3.85444	3.85444	1	292.284	18.3141	2.5418e-05	0.000111199	Significant
CCL27	OID20121	Q9Y4X3	CARDIOMETABOLIC	age.group	5.00115	5.00115	1	294.117	18.3099	2.54237e-05	0.000111199	Significant
GZMB	OID20604	P10144	INFLAMMATION	Timepoint	7.92699	3.96349	2	363.6	10.8823	2.56995e-05	0.000112357	Significant
SORD	OID21453	Q00796	ONCOLOGY	age.group	13.6384	13.6384	1	283.167	18.3068	2.57511e-05	0.000112533	Significant
IL6	OID20101	P05231	CARDIOMETABOLIC	Timepoint:age.group	34.3225	17.1613	2	402.091	10.8355	2.60994e-05	0.000114006	Significant
PLXNB3	OID20160	Q9ULL4	CARDIOMETABOLIC	Severity	1.88618	1.88618	1	299.18	18.2431	2.6149e-05	0.000114172	Significant
SCAMP3	OID21332	O14828	ONCOLOGY	Timepoint:Severity	33.5469	16.7734	2	445.953	10.802	2.62338e-05	0.000114492	Significant
SERPINA11	OID20281	Q86U17	CARDIOMETABOLIC	Severity	2.68042	2.68042	1	307.888	18.2121	2.63395e-05	0.000114904	Significant
VTA1	OID21016	Q9NP79	NEUROLOGY	Severity	17.5218	17.5218	1	285.057	18.2549	2.63653e-05	0.000114966	Significant
IPCEF1	OID20977	Q8WWN9	NEUROLOGY	Timepoint:Severity	25.3644	12.6822	2	437.669	10.7983	2.64472e-05	0.000115273	Significant
FGF2	OID20503	P09038	INFLAMMATION	Severity	2.74072	2.74072	1	280.016	18.2562	2.64909e-05	0.000115413	Significant
CLEC1A	OID20099	Q8NC01	CARDIOMETABOLIC	Severity	1.64703	1.64703	1	311.672	18.1784	2.66937e-05	0.000116246	Significant
ANGPTL2	OID20726	Q9UKU9	INFLAMMATION	Severity	2.59964	2.59964	1	305.808	18.1833	2.67685e-05	0.000116521	Significant
FOXO1	OID20515	Q12778	INFLAMMATION	Severity	22.3831	22.3831	1	280.443	18.2306	2.68142e-05	0.000116669	Significant
TEK	OID21496	Q02763	ONCOLOGY	Severity	0.907477	0.907477	1	298.42	18.1544	2.73411e-05	0.00011891	Significant
FXN	OID21442	Q16595	ONCOLOGY	Timepoint	17.9306	8.96529	2	455.537	10.7499	2.74272e-05	0.000119233	Significant
CCL8	OID21466	P80075	ONCOLOGY	Timepoint:age.group	5.37867	2.68933	2	366.051	10.807	2.75382e-05	0.000119663	Significant
PPP1R12A	OID21475	O14974	ONCOLOGY	Severity	39.478	39.478	1	277.647	18.1695	2.77182e-05	0.000120393	Significant
PMVK	OID20850	Q15126	NEUROLOGY	Severity	56.1137	56.1137	1	275.466	18.1685	2.77979e-05	0.000120669	Significant
ANXA10	OID20886	Q9UJ72	NEUROLOGY	Severity	10.611	10.611	1	292.877	18.1312	2.78059e-05	0.000120669	Significant
SIT1	OID20462	Q9Y3P8	INFLAMMATION	age.group	1.97053	1.97053	1	289.477	18.1359	2.78349e-05	0.000120743	Significant
GH1	OID20220	P01241	CARDIOMETABOLIC	Timepoint:Severity	35.4305	17.7152	2	367.594	10.7923	2.78887e-05	0.000120924	Significant
BRK1	OID20883	Q8WUW1	NEUROLOGY	Timepoint	9.08393	4.54197	2	391.404	10.7717	2.79317e-05	0.000121057	Significant
ERBIN	OID21323	Q96RT1	ONCOLOGY	Timepoint:Severity	22.2618	11.1309	2	462.034	10.7208	2.81073e-05	0.000121766	Significant
IL1RAP	OID21126	Q9NPH3	NEUROLOGY	Timepoint	1.2632	0.631601	2	369.161	10.7811	2.81495e-05	0.000121896	Significant
IL6	OID20911	P05231	NEUROLOGY	Timepoint:age.group	35.4806	17.7403	2	401.632	10.7519	2.82644e-05	0.00012234	Significant
FOPNL	OID21209	Q96NB1	ONCOLOGY	Timepoint:Severity	8.63987	4.31993	2	439.223	10.7259	2.8312e-05	0.000122492	Significant
VASN	OID20345	Q6EMK4	CARDIOMETABOLIC	Severity	1.02715	1.02715	1	299.252	18.0815	2.83239e-05	0.000122492	Significant
PRDX1	OID20962	Q06830	NEUROLOGY	Severity	11.0555	11.0555	1	261.936	18.1559	2.84152e-05	0.000122834	Significant
LGALS1	OID20154	P09382	CARDIOMETABOLIC	Timepoint:Severity	4.14126	2.07063	2	398.201	10.7453	2.85077e-05	0.00012318	Significant
TNFRSF11B	OID20735	O00300	INFLAMMATION	age.group	2.90102	2.90102	1	293.511	18.0453	2.89937e-05	0.000125226	Significant
C2CD2L	OID20864	O14523	NEUROLOGY	Timepoint	8.7763	4.38815	2	466.234	10.6807	2.9143e-05	0.000125801	Significant
COL18A1	OID20332	P39060	CARDIOMETABOLIC	Severity	1.76822	1.76822	1	307.002	18.0091	2.9152e-05	0.000125801	Significant
ARHGEF12	OID20554	Q9NZN5	INFLAMMATION	Severity	29.0762	29.0762	1	279.617	18.0446	2.94157e-05	0.000126884	Significant
CA3	OID20271	P07451	CARDIOMETABOLIC	Timepoint:age.group	27.3449	13.6724	2	434.074	10.6806	2.96479e-05	0.000127831	Significant
PSME1	OID20969	Q06323	NEUROLOGY	Severity	5.07152	5.07152	1	238.258	18.1272	2.9741e-05	0.000128131	Significant
ART3	OID20346	Q13508	CARDIOMETABOLIC	Timepoint:age.group	1.64489	0.822445	2	378.861	10.715	2.97431e-05	0.000128131	Significant
AK1	OID20122	P00568	CARDIOMETABOLIC	Timepoint	24.4554	12.2277	2	443.423	10.6647	2.99448e-05	0.000128944	Significant
NOS1	OID20863	P29475	NEUROLOGY	Timepoint	16.4359	8.21794	2	405.891	10.6795	3.01888e-05	0.000129939	Significant
MAP3K5	OID21253	Q99683	ONCOLOGY	Timepoint	19.3457	9.67283	2	453.45	10.6372	3.0578e-05	0.000131558	Significant
NOS3	OID20834	P29474	NEUROLOGY	Timepoint	3.32631	1.66316	2	400.289	10.6662	3.06873e-05	0.000131923	Significant
KLRB1	OID20629	Q12918	INFLAMMATION	Severity	1.89879	1.89879	1	304.347	17.9103	3.06893e-05	0.000131923	Significant
PSPN	OID20511	O60542	INFLAMMATION	Timepoint	2.52444	1.26222	2	367.515	10.6841	3.08926e-05	0.00013274	Significant
FOSB	OID20791	P53539	NEUROLOGY	Timepoint	2.32752	1.16376	2	382.34	10.6397	3.18609e-05	0.000136842	Significant
BRK1	OID20883	Q8WUW1	NEUROLOGY	Timepoint:Severity	8.96532	4.48266	2	391.575	10.6311	3.19128e-05	0.000137006	Significant
TRIM21	OID20533	P19474	INFLAMMATION	Timepoint	13.968	6.98401	2	437.309	10.5931	3.2168e-05	0.000138042	Significant
DSG4	OID21325	Q86SJ6	ONCOLOGY	Timepoint	1.30122	0.65061	2	394.351	10.6201	3.21868e-05	0.000138064	Significant
MLN	OID20541	P12872	INFLAMMATION	Timepoint:Severity	7.33731	3.66866	2	370.604	10.6297	3.24443e-05	0.000139108	Significant
MYO9B	OID20451	Q13459	INFLAMMATION	Timepoint	7.83176	3.91588	2	450.724	10.5758	3.24729e-05	0.000139151	Significant
IL6	OID21276	P05231	ONCOLOGY	Timepoint:age.group	33.4915	16.7457	2	400.723	10.606	3.2482e-05	0.000139151	Significant
ABL1	OID21280	P00519	ONCOLOGY	Timepoint:Severity	13.7687	6.88437	2	431.594	10.574	3.28635e-05	0.000140725	Significant
CAPG	OID21431	P40121	ONCOLOGY	Timepoint	6.34036	3.17018	2	385.508	10.5929	3.32281e-05	0.000142225	Significant
ADGRG1	OID21294	Q9Y653	ONCOLOGY	Timepoint:Severity	3.80957	1.90479	2	370.824	10.5987	3.34028e-05	0.000142912	Significant
ANXA10	OID20886	Q9UJ72	NEUROLOGY	age.group	10.3777	10.3777	1	296.459	17.7325	3.37577e-05	0.000144369	Significant
ANXA4	OID20123	P09525	CARDIOMETABOLIC	Timepoint	2.35096	1.17548	2	466.676	10.511	3.42734e-05	0.000146512	Significant
ITGA11	OID20581	Q9UKX5	INFLAMMATION	Timepoint:age.group	1.78434	0.892168	2	364.356	10.5752	3.43256e-05	0.000146672	Significant
DAB2	OID21428	P98082	ONCOLOGY	Timepoint:Severity	17.0275	8.51373	2	463.346	10.4941	3.48892e-05	0.000149017	Significant
CST6	OID20293	Q15828	CARDIOMETABOLIC	Severity	3.73084	3.73084	1	314.431	17.6289	3.4993e-05	0.000149396	Significant
GGH	OID20416	Q92820	CARDIOMETABOLIC	Timepoint	4.42894	2.21447	2	405.686	10.5219	3.50733e-05	0.000149675	Significant
CLEC6A	OID21228	Q6EIG7	ONCOLOGY	Timepoint	2.95146	1.47573	2	376.145	10.5406	3.51516e-05	0.000149945	Significant
IGFBP1	OID20246	P08833	CARDIOMETABOLIC	Timepoint	23.1599	11.5799	2	384.002	10.5267	3.54175e-05	0.000151015	Significant
DCTN1	OID21399	Q14203	ONCOLOGY	Severity	17.9455	17.9455	1	273.445	17.6677	3.56628e-05	0.000151996	Significant
BAIAP2	OID21250	Q9UQB8	ONCOLOGY	age.group	12.243	12.243	1	308.029	17.5997	3.56942e-05	0.000152065	Significant
DEFB4A_DEFB4B	OID21373	O15263	ONCOLOGY	Timepoint:Severity	24.3187	12.1593	2	403.537	10.4778	3.66238e-05	0.000155959	Significant
PREB	OID20439	Q9HCU5	INFLAMMATION	Timepoint	3.99018	1.99509	2	453.513	10.4454	3.67271e-05	0.000156333	Significant
SIGLEC9	OID21390	Q9Y336	ONCOLOGY	Timepoint	1.16846	0.584231	2	367.609	10.4889	3.71517e-05	0.000158072	Significant
ICA1	OID20484	Q05084	INFLAMMATION	Timepoint	11.6066	5.80329	2	465.586	10.4148	3.75979e-05	0.000159903	Significant
ICAM2	OID20248	P13598	CARDIOMETABOLIC	Timepoint:Severity	1.0022	0.501101	2	377.331	10.4662	3.76877e-05	0.000160217	Significant
ALDH1A1	OID21128	P00352	NEUROLOGY	age.group	12.246	12.246	1	254.024	17.5894	3.78974e-05	0.000160948	Significant
CHMP1A	OID20930	Q9HD42	NEUROLOGY	Timepoint	11.181	5.59051	2	458.502	10.41	3.78995e-05	0.000160948	Significant
JAM2	OID21064	P57087	NEUROLOGY	Severity	2.0834	2.0834	1	311.788	17.4725	3.79079e-05	0.000160948	Significant
RGMB	OID21045	Q6NW40	NEUROLOGY	Timepoint:Severity	1.33627	0.668137	2	382.801	10.4531	3.80093e-05	0.00016131	Significant
RET	OID21346	P07949	ONCOLOGY	Timepoint:Severity	3.02596	1.51298	2	367.553	10.462	3.81105e-05	0.00016167	Significant
GSTA3	OID21242	Q16772	ONCOLOGY	Timepoint:Severity	13.7295	6.86476	2	396.079	10.4355	3.83092e-05	0.000162445	Significant
TIA1	OID20068	P31483	CARDIOMETABOLIC	Timepoint:Severity	5.62783	2.81392	2	477.003	10.3735	3.89092e-05	0.000164919	Significant
CTRC	OID20752	Q99895	INFLAMMATION	Timepoint:Severity	7.14382	3.57191	2	384.42	10.4247	3.90045e-05	0.000165253	Significant
CLPP	OID20910	Q16740	NEUROLOGY	Timepoint:Severity	27.1519	13.576	2	449.881	10.3763	3.9309e-05	0.000166472	Significant
CBLN4	OID21386	Q9NTU7	ONCOLOGY	Severity	1.80406	1.80406	1	289.578	17.4227	3.96177e-05	0.000167709	Significant
VPS37A	OID21355	Q8NEZ2	ONCOLOGY	Timepoint	9.62875	4.81437	2	456.571	10.3522	4.00935e-05	0.000169651	Significant
TPP1	OID20750	O14773	INFLAMMATION	Timepoint	4.34533	2.17267	2	380.358	10.3981	4.01132e-05	0.000169663	Significant
ROBO1	OID20734	Q9Y6N7	INFLAMMATION	Timepoint:Severity	1.09125	0.545624	2	382.824	10.3952	4.01548e-05	0.000169767	Significant
TNNI3	OID20050	P19429	CARDIOMETABOLIC	Timepoint:Severity	21.1787	10.5894	2	418.415	10.3695	4.0237e-05	0.000170043	Significant
CD69	OID20206	Q07108	CARDIOMETABOLIC	Severity	35.3559	35.3559	1	277.623	17.4116	4.03007e-05	0.00017024	Significant
COMT	OID20086	P21964	CARDIOMETABOLIC	Timepoint	21.9953	10.9977	2	441.803	10.3531	4.03534e-05	0.000170391	Significant
NDUFS6	OID21224	O75380	ONCOLOGY	Timepoint	23.954	11.977	2	432.529	10.3565	4.04199e-05	0.000170599	Significant
METAP1D	OID20519	Q6UB28	INFLAMMATION	Timepoint:Severity	33.1548	16.5774	2	449.176	10.3263	4.1245e-05	0.000174008	Significant
ITGB1BP1	OID21268	O14713	ONCOLOGY	Severity	3.18625	3.18625	1	266.09	17.3827	4.13795e-05	0.000174502	Significant
NOTCH3	OID20253	Q9UM47	CARDIOMETABOLIC	age.group	1.35953	1.35953	1	304.507	17.2854	4.18595e-05	0.000176452	Significant
CNPY4	OID21317	Q8N129	ONCOLOGY	Timepoint:Severity	8.87018	4.43509	2	442.116	10.2976	4.25468e-05	0.000179274	Significant
CD1C	OID21483	P29017	ONCOLOGY	Severity	0.603614	0.603614	1	299.163	17.2487	4.28256e-05	0.000180373	Significant
PTPN6	OID20717	P29350	INFLAMMATION	Timepoint:Severity	34.6258	17.3129	2	460.286	10.2674	4.34055e-05	0.000182738	Significant
IL17RA	OID21089	Q96F46	NEUROLOGY	Timepoint:Severity	0.862848	0.431424	2	369.796	10.3124	4.3834e-05	0.000184464	Significant
NOTCH1	OID20311	P46531	CARDIOMETABOLIC	Timepoint:Severity	0.782643	0.391322	2	407.959	10.2679	4.45995e-05	0.000187607	Significant
SIGLEC9	OID21390	Q9Y336	ONCOLOGY	Severity	0.954831	0.954831	1	305.346	17.1423	4.49201e-05	0.000188876	Significant
GRK5	OID20066	P34947	CARDIOMETABOLIC	Timepoint	2.31214	1.15607	2	431.525	10.2406	4.51721e-05	0.000189856	Significant
AZU1	OID20309	P20160	CARDIOMETABOLIC	Timepoint:Severity	12.2265	6.11326	2	357.435	10.2866	4.53325e-05	0.00019045	Significant
IL17F	OID20456	Q96PD4	INFLAMMATION	Timepoint	3.8664	1.9332	2	393.138	10.2583	4.54206e-05	0.00019074	Significant
CCL26	OID20546	Q9Y258	INFLAMMATION	Timepoint	6.00543	3.00272	2	385.304	10.2628	4.54543e-05	0.000190795	Significant
TFF3	OID20371	Q07654	CARDIOMETABOLIC	Timepoint	5.44237	2.72118	2	361.708	10.28	4.54719e-05	0.000190795	Significant
SRC	OID21521	P12931	ONCOLOGY	Timepoint:Severity	34.4752	17.2376	2	460.996	10.2145	4.56455e-05	0.000191443	Significant
DPT	OID20278	Q07507	CARDIOMETABOLIC	age.group	2.71686	2.71686	1	302.407	17.0911	4.61944e-05	0.000193656	Significant
METAP1D	OID20519	Q6UB28	INFLAMMATION	Severity	27.513	27.513	1	276.106	17.1383	4.62119e-05	0.000193656	Significant
KRT19	OID20596	P08727	INFLAMMATION	age.group	11.7852	11.7852	1	296.695	17.085	4.65591e-05	0.00019503	Significant
PTPN1	OID20908	P18031	NEUROLOGY	Timepoint:Severity	32.7634	16.3817	2	450.151	10.1972	4.66429e-05	0.000195299	Significant
CD6	OID20649	P30203	INFLAMMATION	Timepoint	1.73957	0.869783	2	359.863	10.2399	4.72958e-05	0.00019795	Significant
IL12B	OID20666	P29460	INFLAMMATION	Timepoint	6.34664	3.17332	2	384.936	10.2207	4.73212e-05	0.000197973	Significant
LGALS8	OID21041	O00214	NEUROLOGY	Timepoint:Severity	10.6947	5.34733	2	445.642	10.1763	4.7692e-05	0.000199441	Significant
PRDX1	OID20962	Q06830	NEUROLOGY	Timepoint:Severity	12.3875	6.19376	2	432.267	10.1717	4.82263e-05	0.000201591	Significant
GLRX	OID20195	P35754	CARDIOMETABOLIC	Timepoint:age.group	11.5168	5.7584	2	418.681	10.1665	4.88224e-05	0.000203998	Significant
TSPAN1	OID20078	O60635	CARDIOMETABOLIC	Timepoint:Severity	3.72699	1.86349	2	383.611	10.1829	4.90909e-05	0.000204984	Significant
NFATC1	OID20545	O95644	INFLAMMATION	Timepoint	23.9052	11.9526	2	458.031	10.1397	4.90995e-05	0.000204984	Significant
ATP5IF1	OID20760	Q9UII2	INFLAMMATION	Timepoint	38.9417	19.4709	2	447.597	10.1433	4.91749e-05	0.000205213	Significant
CPXM1	OID21479	Q96SM3	ONCOLOGY	Timepoint:Severity	2.2259	1.11295	2	386.119	10.1732	4.9468e-05	0.000206351	Significant
MGLL	OID20711	Q99685	INFLAMMATION	Timepoint:Severity	45.9271	22.9635	2	455.533	10.1313	4.95532e-05	0.00020662	Significant
OMG	OID21352	P23515	ONCOLOGY	Timepoint	6.78642	3.39321	2	399.128	10.1561	4.98674e-05	0.000207843	Significant
TDGF1	OID20816	P13385	NEUROLOGY	Severity	3.71372	3.71372	1	306.825	16.9249	5.00057e-05	0.000208333	Significant
BST1	OID21051	Q10588	NEUROLOGY	Timepoint	1.40905	0.704525	2	369.472	10.1679	5.02801e-05	0.000209389	Significant
SLC27A4	OID20814	Q6P1M0	NEUROLOGY	Timepoint:Severity	23.0305	11.5153	2	460.122	10.1104	5.04514e-05	0.000210015	Significant
CD55	OID20377	P08174	CARDIOMETABOLIC	Timepoint:Severity	2.6638	1.3319	2	407.054	10.1316	5.08044e-05	0.000211396	Significant
TSPAN1	OID20078	O60635	CARDIOMETABOLIC	Timepoint	3.71211	1.85606	2	383.421	10.1423	5.10291e-05	0.000212243	Significant
CRNN	OID21427	Q9UBG3	ONCOLOGY	Timepoint:Severity	3.75569	1.87785	2	369.703	10.1459	5.13287e-05	0.0002134	Significant
GPC5	OID20944	P78333	NEUROLOGY	Timepoint:Severity	2.50337	1.25169	2	391.846	10.1298	5.13613e-05	0.000213447	Significant
RASSF2	OID21194	P50749	ONCOLOGY	Timepoint	5.7687	2.88435	2	375.148	10.1342	5.17057e-05	0.000214789	Significant
SETMAR	OID20948	Q53H47	NEUROLOGY	Timepoint:Severity	3.44988	1.72494	2	380.989	10.127	5.186e-05	0.000215341	Significant
GALNT7	OID21377	Q86SF2	ONCOLOGY	Timepoint	2.86554	1.43277	2	401.518	10.108	5.21297e-05	0.000216371	Significant
FADD	OID20151	Q13158	CARDIOMETABOLIC	Timepoint	11.769	5.88451	2	459.698	10.0609	5.29113e-05	0.000219524	Significant
RGMA	OID21065	Q96B86	NEUROLOGY	Severity	1.36497	1.36497	1	303.076	16.8159	5.29595e-05	0.000219632	Significant
SSC4D	OID20182	Q8WTU2	CARDIOMETABOLIC	age.group	4.72677	4.72677	1	302.631	16.8106	5.31182e-05	0.0002202	Significant
PLXNA4	OID20597	Q9HCM2	INFLAMMATION	Timepoint:Severity	17.6438	8.82189	2	454.621	10.0526	5.34568e-05	0.000221511	Significant
CXCL12	OID20464	P48061	INFLAMMATION	Timepoint:Severity	3.98434	1.99217	2	399.755	10.0593	5.46597e-05	0.000226402	Significant
PADI2	OID20467	Q9Y2J8	INFLAMMATION	Severity	3.0459	3.0459	1	305.641	16.7461	5.47279e-05	0.000226591	Significant
MASP1	OID20954	P48740	NEUROLOGY	Timepoint:Severity	1.21578	0.607888	2	393.14	10.0603	5.48269e-05	0.000226907	Significant
VPS53	OID21281	Q5VIR6	ONCOLOGY	Severity	12.6197	12.6197	1	283.687	16.7526	5.55673e-05	0.000229876	Significant
NSFL1C	OID21022	Q9UNZ2	NEUROLOGY	Severity	18.7176	18.7176	1	259.079	16.7967	5.57031e-05	0.000230343	Significant
OGN	OID21123	P20774	NEUROLOGY	Timepoint:age.group	5.21567	2.60783	2	382.082	10.0464	5.59444e-05	0.000231245	Significant
GSTA1	OID20166	P08263	CARDIOMETABOLIC	Timepoint	24.6564	12.3282	2	386.716	10.0373	5.62625e-05	0.000232463	Significant
DECR1	OID20579	Q16698	INFLAMMATION	Timepoint:Severity	42.2987	21.1493	2	445.652	9.99987	5.64598e-05	0.000233182	Significant
CD48	OID20692	P09326	INFLAMMATION	Severity	1.16228	1.16228	1	311.349	16.6695	5.66152e-05	0.000233728	Significant
CXCL9	OID20675	Q07325	INFLAMMATION	Timepoint:Severity	9.8368	4.9184	2	385.941	10.0278	5.68024e-05	0.000234404	Significant
GSTA1	OID20166	P08263	CARDIOMETABOLIC	age.group	20.5069	20.5069	1	281.091	16.6963	5.72805e-05	0.000236279	Significant
VSIG4	OID21144	Q9Y279	NEUROLOGY	age.group	5.49786	5.49786	1	295.006	16.6415	5.8157e-05	0.000239796	Significant
PRSS8	OID20763	Q16651	INFLAMMATION	Timepoint:age.group	2.67611	1.33806	2	370.345	10.009	5.84173e-05	0.00024077	Significant
TNFRSF19	OID21446	Q9NS68	ONCOLOGY	Severity	2.97079	2.97079	1	311.17	16.6002	5.8622e-05	0.000241514	Significant
HBQ1	OID21433	P09105	ONCOLOGY	Timepoint	10.653	5.32648	2	457.831	9.93739	5.96065e-05	0.000245469	Significant
TNR	OID20957	Q92752	NEUROLOGY	Timepoint:age.group	3.0958	1.5479	2	391.31	9.96369	6.01727e-05	0.000247699	Significant
IDUA	OID21468	P35475	ONCOLOGY	Timepoint:Severity	3.79091	1.89545	2	381.891	9.96848	6.02514e-05	0.00024786	Significant
SCG2	OID21400	P13521	ONCOLOGY	Timepoint:Severity	2.32767	1.16384	2	385.355	9.966	6.02616e-05	0.00024786	Significant
TP53	OID21232	P04637	ONCOLOGY	Severity	2.90884	2.90884	1	252.984	16.6484	6.03438e-05	0.000248097	Significant
TBC1D5	OID20521	Q92609	INFLAMMATION	Timepoint:Severity	4.2674	2.1337	2	447.134	9.92724	6.0483e-05	0.000248567	Significant
TRIM5	OID20526	Q9C035	INFLAMMATION	Timepoint:Severity	21.5648	10.7824	2	454.872	9.91132	6.11954e-05	0.000251391	Significant
NFATC1	OID20545	O95644	INFLAMMATION	Timepoint:Severity	23.3567	11.6784	2	457.412	9.9071	6.13743e-05	0.000252022	Significant
STXBP3	OID21240	O00186	ONCOLOGY	Timepoint	6.64468	3.32234	2	467.593	9.89917	6.15704e-05	0.000252724	Significant
NPY	OID21388	P01303	ONCOLOGY	Timepoint:age.group	1.71168	0.85584	2	412.536	9.92395	6.17382e-05	0.000253309	Significant
GSTA1	OID20166	P08263	CARDIOMETABOLIC	Timepoint:Severity	24.404	12.202	2	386.788	9.9346	6.2033e-05	0.000254414	Significant
IL6	OID20563	P05231	INFLAMMATION	Timepoint:age.group	32.375	16.1875	2	406.82	9.8961	6.35993e-05	0.000260731	Significant
HAVCR1	OID21422	Q96D42	ONCOLOGY	Timepoint:age.group	5.81887	2.90943	2	371.956	9.91599	6.37416e-05	0.000261207	Significant
CBLN4	OID21386	Q9NTU7	ONCOLOGY	Timepoint:Severity	2.05188	1.02594	2	367.093	9.90802	6.44351e-05	0.000263941	Significant
WNT9A	OID20460	O14904	INFLAMMATION	age.group	1.27279	1.27279	1	306.758	16.401	6.49797e-05	0.000266063	Significant
ZBTB16	OID21205	Q05516	ONCOLOGY	Timepoint:Severity	20.0889	10.0445	2	466.143	9.84064	6.51666e-05	0.000266719	Significant
PI3	OID20326	P19957	CARDIOMETABOLIC	Severity	8.21534	8.21534	1	304.633	16.3916	6.53926e-05	0.000267535	Significant
MME	OID21307	P08473	ONCOLOGY	age.group	7.44847	7.44847	1	305.513	16.3863	6.55219e-05	0.000267954	Significant
CST5	OID20995	P28325	NEUROLOGY	Timepoint:Severity	5.20335	2.60168	2	374.053	9.88253	6.57084e-05	0.000268607	Significant
FMNL1	OID20884	O95466	NEUROLOGY	Timepoint:Severity	4.64013	2.32006	2	402.503	9.85797	6.61133e-05	0.000270152	Significant
STX4	OID21326	Q12846	ONCOLOGY	Timepoint:Severity	18.9772	9.48861	2	451.512	9.83121	6.6178e-05	0.000270306	Significant
MATN3	OID20979	O15232	NEUROLOGY	age.group	4.52289	4.52289	1	283.802	16.3638	6.74334e-05	0.000275321	Significant
PSME2	OID20989	Q9UL46	NEUROLOGY	Timepoint	5.35318	2.67659	2	402.026	9.83403	6.7658e-05	0.000276125	Significant
FKBP5	OID20937	Q13451	NEUROLOGY	Timepoint	19.1813	9.59063	2	416.954	9.81972	6.80359e-05	0.000277554	Significant
TRAF2	OID20507	Q12933	INFLAMMATION	Severity	15.3749	15.3749	1	285.199	16.3342	6.83545e-05	0.00027874	Significant
NPPB	OID20049	P16860	CARDIOMETABOLIC	age.group	19.0081	19.0081	1	305.978	16.2879	6.88079e-05	0.000280475	Significant
PDGFRA	OID20133	P16234	CARDIOMETABOLIC	age.group	1.42874	1.42874	1	302.497	16.2707	6.95832e-05	0.00028352	Significant
CNTN2	OID21426	Q02246	ONCOLOGY	Timepoint	2.12129	1.06064	2	384.065	9.81209	6.98169e-05	0.000284356	Significant
CDKN1A	OID21319	P38936	ONCOLOGY	Timepoint:Severity	29.5946	14.7973	2	442.379	9.77138	7.03731e-05	0.000286437	Significant
CCL13	OID20655	Q99616	INFLAMMATION	Severity	5.0182	5.0182	1	283.218	16.2789	7.03852e-05	0.000286437	Significant
THPO	OID20098	P40225	CARDIOMETABOLIC	Timepoint	1.61302	0.806512	2	387.151	9.76553	7.2844e-05	0.000296257	Significant
DNAJB1	OID21363	P25685	ONCOLOGY	Severity	19.5379	19.5379	1	265.266	16.2426	7.28575e-05	0.000296257	Significant
ITGB5	OID21522	P18084	ONCOLOGY	Severity	11.0755	11.0755	1	297.567	16.1817	7.30286e-05	0.000296833	Significant
DIABLO	OID20184	Q9NR28	CARDIOMETABOLIC	Timepoint:Severity	19.5346	9.76728	2	453.09	9.71374	7.40138e-05	0.000300715	Significant
PIK3AP1	OID20587	Q6ZUJ8	INFLAMMATION	Severity	12.5529	12.5529	1	247.254	16.245	7.41442e-05	0.000301122	Significant
CRIM1	OID20701	Q9NZV1	INFLAMMATION	Timepoint	1.69152	0.845761	2	368.672	9.75634	7.43356e-05	0.000301777	Significant
FCRLB	OID21193	Q6BAA4	ONCOLOGY	Timepoint:Severity	4.67807	2.33904	2	393.273	9.73612	7.46458e-05	0.000302914	Significant
HSPB6	OID21408	O14558	ONCOLOGY	age.group	7.96069	7.96069	1	306.654	16.1203	7.47992e-05	0.000303413	Significant
TIMP4	OID21147	Q99727	NEUROLOGY	Timepoint:Severity	3.11592	1.55796	2	374.213	9.73835	7.53482e-05	0.000305516	Significant
EGF	OID20698	P01133	INFLAMMATION	Timepoint:Severity	27.3407	13.6703	2	431.543	9.70124	7.56438e-05	0.00030659	Significant
CD200R1	OID20595	Q8TD46	INFLAMMATION	age.group	1.14091	1.14091	1	309.39	16.0491	7.73688e-05	0.000313455	Significant
TGFBR3	OID20255	Q03167	CARDIOMETABOLIC	Severity	1.36043	1.36043	1	305.891	16.0385	7.79751e-05	0.000315783	Significant
MED18	OID21236	Q9BUE0	ONCOLOGY	Timepoint	7.44697	3.72349	2	465.386	9.64416	7.87162e-05	0.000318656	Significant
AXIN1	OID20582	O15169	INFLAMMATION	Severity	23.7336	23.7336	1	272.371	16.0666	7.9e-05	0.000319675	Significant
OXT	OID21047	P01178	NEUROLOGY	Timepoint	9.0167	4.50835	2	369.087	9.686	7.94509e-05	0.00032137	Significant
CRADD	OID20923	P78560	NEUROLOGY	Severity	14.2583	14.2583	1	262.001	16.064	7.9877e-05	0.000322916	Significant
SSC4D	OID20182	Q8WTU2	CARDIOMETABOLIC	Timepoint:age.group	5.44612	2.72306	2	362.708	9.68449	7.98978e-05	0.000322916	Significant
BTN2A1	OID20713	Q7KYR7	INFLAMMATION	Severity	1.37581	1.37581	1	311.229	15.9797	8.00092e-05	0.000323236	Significant
VAMP5	OID20071	O95183	CARDIOMETABOLIC	Timepoint	4.86843	2.43421	2	409.392	9.64904	8.03982e-05	0.000324676	Significant
DPP4	OID20406	P27487	CARDIOMETABOLIC	age.group	0.856791	0.856791	1	303.758	15.975	8.06251e-05	0.000325461	Significant
DTX3	OID21349	Q8N9I9	ONCOLOGY	Severity	1.52853	1.52853	1	301.287	15.9669	8.11004e-05	0.000327248	Significant
PODXL	OID21358	O00592	ONCOLOGY	Timepoint:Severity	1.15906	0.579528	2	381.694	9.64401	8.20446e-05	0.000330924	Significant
ANXA10	OID20886	Q9UJ72	NEUROLOGY	Timepoint:Severity	11.2455	5.62276	2	443.48	9.60769	8.2281e-05	0.000331744	Significant
MAVS	OID21204	Q7Z434	ONCOLOGY	Severity	26.0968	26.0968	1	276.358	15.9646	8.28278e-05	0.000333814	Significant
NPY	OID21388	P01303	ONCOLOGY	Timepoint:Severity	1.65772	0.828858	2	412.084	9.61108	8.32505e-05	0.000335383	Significant
ENO2	OID21046	P09104	NEUROLOGY	Severity	7.04311	7.04311	1	265.977	15.9648	8.36025e-05	0.000336665	Significant
UXS1	OID21189	Q8NBZ7	ONCOLOGY	Severity	3.33143	3.33143	1	306.187	15.8838	8.42544e-05	0.000339154	Significant
DEFA1_DEFA1B	OID20344	P59665	CARDIOMETABOLIC	Timepoint	6.59018	3.29509	2	394.524	9.60634	8.44155e-05	0.000339665	Significant
SOD1	OID20386	P00441	CARDIOMETABOLIC	Severity	10.6902	10.6902	1	276.081	15.9158	8.48944e-05	0.000341455	Significant
PRELP	OID20766	P51888	INFLAMMATION	Severity	1.99505	1.99505	1	303.718	15.8628	8.52954e-05	0.00034293	Significant
CDC27	OID21238	P30260	ONCOLOGY	Timepoint:Severity	8.29921	4.1496	2	462.011	9.56019	8.5443e-05	0.000343385	Significant
PLA2G4A	OID20685	P47712	INFLAMMATION	Timepoint:Severity	20.967	10.4835	2	465.239	9.54971	8.61953e-05	0.00034627	Significant
GLOD4	OID20710	Q9HC38	INFLAMMATION	Severity	6.91563	6.91563	1	266.702	15.898	8.63744e-05	0.00034685	Significant
SNAP29	OID21506	O95721	ONCOLOGY	Timepoint:Severity	33.5022	16.7511	2	456.956	9.54915	8.65325e-05	0.000347345	Significant
PLPBP	OID20144	O94903	CARDIOMETABOLIC	Severity	11.9458	11.9458	1	262.585	15.8965	8.67744e-05	0.000348176	Significant
HSPB1	OID20230	P04792	CARDIOMETABOLIC	Timepoint	25.3038	12.6519	2	429.958	9.55318	8.72266e-05	0.000349851	Significant
NAAA	OID20931	Q02083	NEUROLOGY	Timepoint	1.99815	0.999076	2	383.702	9.57617	8.74154e-05	0.000350467	Significant
AKT1S1	OID20895	Q96B36	NEUROLOGY	Severity	12.3359	12.3359	1	279.087	15.8253	8.85914e-05	0.00035504	Significant
METAP2	OID21437	P50579	ONCOLOGY	Timepoint	15.153	7.5765	2	424.206	9.53763	8.87748e-05	0.000355633	Significant
LAT2	OID21292	Q9GZY6	ONCOLOGY	Timepoint:Severity	24.0232	12.0116	2	451.812	9.52392	8.8844e-05	0.000355767	Significant
MUC16	OID21378	Q8WXI7	ONCOLOGY	Timepoint	26.8831	13.4415	2	411.954	9.51513	9.12513e-05	0.000365261	Significant
SLITRK6	OID20094	Q9H5Y7	CARDIOMETABOLIC	age.group:Severity	1.3747	1.3747	1	320.356	15.6965	9.17032e-05	0.000366923	Significant
CD1C	OID21483	P29017	ONCOLOGY	age.group	0.55017	0.55017	1	299.149	15.7215	9.18724e-05	0.000367453	Significant
ITGA11	OID20581	Q9UKX5	INFLAMMATION	Severity	1.32543	1.32543	1	297.491	15.7108	9.2479e-05	0.000369731	Significant
NT5E	OID21498	P21589	ONCOLOGY	Timepoint	5.88374	2.94187	2	379.48	9.51307	9.30595e-05	0.000371904	Significant
SERPINA11	OID20281	Q86U17	CARDIOMETABOLIC	Timepoint	2.79692	1.39846	2	390.045	9.50183	9.34941e-05	0.000373491	Significant
KDR	OID21497	P35968	ONCOLOGY	Timepoint:Severity	0.897699	0.448849	2	381.366	9.48459	9.55125e-05	0.000381402	Significant
CCL11	OID20668	P51671	INFLAMMATION	age.group	2.1263	2.1263	1	303.662	15.6349	9.56485e-05	0.000381793	Significant
WISP2	OID21068	O76076	NEUROLOGY	Timepoint:Severity	2.70128	1.35064	2	370.591	9.48445	9.61409e-05	0.000383605	Significant
AREG	OID21357	P15514	ONCOLOGY	Timepoint	8.56274	4.28137	2	387.982	9.46508	9.69399e-05	0.000386639	Significant
TXNDC15	OID21495	Q96J42	ONCOLOGY	Timepoint:Severity	0.886494	0.443247	2	368.018	9.47343	9.73085e-05	0.000387954	Significant
LY75	OID20580	O60449	INFLAMMATION	Timepoint	1.73629	0.868145	2	382.263	9.44955	9.87041e-05	0.000393361	Significant
SELE	OID20290	P16581	CARDIOMETABOLIC	Severity	1.32538	1.32538	1	298.352	15.5758	9.89012e-05	0.00039399	Significant
NOTCH3	OID20253	Q9UM47	CARDIOMETABOLIC	Severity	1.22431	1.22431	1	304.308	15.5662	9.89666e-05	0.000394094	Significant
QDPR	OID20174	P09417	CARDIOMETABOLIC	Severity	7.32615	7.32615	1	266.427	15.6089	9.97999e-05	0.000397254	Significant
MAP3K5	OID21253	Q99683	ONCOLOGY	Timepoint:Severity	17.0963	8.54815	2	452.927	9.40041	9.998e-05	0.000397812	Significant
AHSP	OID21078	Q9NZD4	NEUROLOGY	Timepoint	31.0821	15.5411	2	426.859	9.40319	0.000100844	0.000401091	Significant
LPL	OID20188	P06858	CARDIOMETABOLIC	Severity	3.41658	3.41658	1	302.394	15.5281	0.000101017	0.000401619	Significant
KYNU	OID20669	Q16719	INFLAMMATION	age.group	6.2736	6.2736	1	293.585	15.5349	0.000101308	0.000402617	Significant
TNFRSF21	OID21052	O75509	NEUROLOGY	Timepoint:Severity	1.57849	0.789243	2	380.42	9.41825	0.0001018	0.00040441	Significant
CRTAM	OID20914	O95727	NEUROLOGY	Timepoint	1.49499	0.747497	2	369.352	9.41931	0.000102365	0.000406493	Significant
CKAP4	OID20617	Q07065	INFLAMMATION	Timepoint	3.55971	1.77985	2	376.91	9.40808	0.000103	0.000408853	Significant
STXBP3	OID21240	O00186	ONCOLOGY	Timepoint:Severity	6.2735	3.13675	2	466.997	9.34619	0.000104745	0.000415477	Significant
JAM2	OID21064	P57087	NEUROLOGY	Timepoint:age.group	2.23891	1.11946	2	380.253	9.38835	0.000104752	0.000415477	Significant
COL6A3	OID20292	P12111	CARDIOMETABOLIC	Timepoint:age.group	4.95293	2.47646	2	380.73	9.36433	0.000107149	0.000424815	Significant
LGALS4	OID20748	P56470	INFLAMMATION	Timepoint:Severity	6.9487	3.47435	2	394.754	9.34738	0.000108063	0.000428272	Significant
CST5	OID20995	P28325	NEUROLOGY	Severity	4.0491	4.0491	1	299.17	15.3806	0.00010904	0.00043197	Significant
LAP3	OID20436	P28838	INFLAMMATION	Severity	13.3999	13.3999	1	270.142	15.405	0.000110152	0.000436204	Significant
SRP14	OID21324	P37108	ONCOLOGY	Timepoint	7.46585	3.73293	2	412.454	9.31665	0.000110297	0.000436607	Significant
AZU1	OID20309	P20160	CARDIOMETABOLIC	Timepoint	11.0991	5.54957	2	357.366	9.33812	0.00011141	0.000440836	Significant
BIN2	OID21067	Q9UBW5	NEUROLOGY	Timepoint:Severity	9.71356	4.85678	2	474.208	9.27214	0.000112177	0.000443596	Significant
GLO1	OID20107	Q04760	CARDIOMETABOLIC	Severity	12.9058	12.9058	1	258.279	15.3893	0.000112196	0.000443596	Significant
KLK8	OID21517	O60259	ONCOLOGY	Severity	2.25917	2.25917	1	308.544	15.2954	0.000113108	0.000447014	Significant
SLITRK2	OID21409	Q9H156	ONCOLOGY	Timepoint:Severity	1.49235	0.746176	2	378.185	9.30867	0.00011315	0.000447014	Significant
ISM1	OID20538	B1AKI9	INFLAMMATION	Severity	2.50014	2.50014	1	308.674	15.2796	0.000114002	0.000450119	Significant
NPDC1	OID20205	Q9NQX5	CARDIOMETABOLIC	Timepoint:age.group	3.56133	1.78067	2	386.532	9.29572	0.000114026	0.000450119	Significant
FOSB	OID20791	P53539	NEUROLOGY	Severity	1.67404	1.67404	1	287.175	15.3048	0.000114261	0.000450791	Significant
LGALS4	OID20748	P56470	INFLAMMATION	Timepoint	6.90516	3.45258	2	394.633	9.28881	0.000114286	0.000450791	Significant
GALNT10	OID21371	Q86SR1	ONCOLOGY	Timepoint:Severity	2.44273	1.22136	2	401.953	9.26669	0.000116292	0.000458522	Significant
PSME2	OID20989	Q9UL46	NEUROLOGY	Severity	4.17388	4.17388	1	246.735	15.3352	0.00011656	0.000459397	Significant
CST3	OID20400	P01034	CARDIOMETABOLIC	Timepoint:age.group	3.78103	1.89051	2	390.374	9.26989	0.000116631	0.000459496	Significant
FCGR3B	OID20387	O75015	CARDIOMETABOLIC	Timepoint:Severity	0.886934	0.443467	2	360.512	9.2818	0.000117306	0.000461973	Significant
GUCA2A	OID21101	Q02747	NEUROLOGY	Severity	3.85326	3.85326	1	309.06	15.2062	0.000118272	0.000465596	Significant
TNFSF10	OID20611	P50591	INFLAMMATION	Timepoint	3.92098	1.96049	2	397.72	9.24599	0.000118869	0.000467761	Significant
CD63	OID20988	P08962	NEUROLOGY	Severity	6.02386	6.02386	1	300.918	15.2048	0.000118989	0.000468047	Significant
KYAT1	OID20232	Q16773	CARDIOMETABOLIC	Timepoint	9.62549	4.81275	2	414.955	9.23554	0.000119059	0.000468139	Significant
TNFRSF13B	OID20702	O14836	INFLAMMATION	Timepoint:age.group	3.06347	1.53173	2	395.324	9.2418	0.000119493	0.00046966	Significant
PDGFC	OID21183	Q9NRA1	ONCOLOGY	Timepoint:Severity	0.895865	0.447932	2	401.247	9.22439	0.000121134	0.000475924	Significant
ANGPTL4	OID20703	Q9BY76	INFLAMMATION	Timepoint	7.79354	3.89677	2	392.039	9.22803	0.00012128	0.000476312	Significant
TIMD4	OID20375	Q96H15	CARDIOMETABOLIC	Timepoint:age.group	2.50947	1.25473	2	376.192	9.23622	0.000121376	0.000476502	Significant
TSPAN1	OID20078	O60635	CARDIOMETABOLIC	Severity	2.76371	2.76371	1	319.438	15.1021	0.000123859	0.000486057	Significant
TMPRSS15	OID21364	P98073	ONCOLOGY	Timepoint	3.09653	1.54827	2	357.37	9.22053	0.000124587	0.000488722	Significant
DBNL	OID20681	Q9UJU6	INFLAMMATION	Timepoint:Severity	25.6222	12.8111	2	461.657	9.15804	0.000125773	0.000493182	Significant
CLEC4G	OID20590	Q6UXB4	INFLAMMATION	age.group	5.11943	5.11943	1	304.511	15.0826	0.000126252	0.000494865	Significant
USO1	OID21367	O60763	ONCOLOGY	Timepoint:Severity	16.424	8.21201	2	451.673	9.15338	0.00012682	0.000496897	Significant
PHOSPHO1	OID20922	Q8TCT1	NEUROLOGY	Timepoint:Severity	2.77362	1.38681	2	379.147	9.18587	0.000127135	0.000497938	Significant
NEFL	OID20871	P07196	NEUROLOGY	Timepoint:age.group:Severity	4.72893	2.36446	2	371.973	9.16901	0.000129716	0.000507847	Significant
TNFRSF13B	OID20702	O14836	INFLAMMATION	Timepoint:Severity	3.03043	1.51521	2	395.06	9.14212	0.000131452	0.000514442	Significant
SULT2A1	OID20508	Q06520	INFLAMMATION	Timepoint:Severity	8.0644	4.0322	2	389.693	9.12706	0.000133723	0.000523125	Significant
FGF23	OID21411	Q9GZV9	ONCOLOGY	Timepoint:Severity	12.848	6.42399	2	387.793	9.1185	0.000134953	0.000527731	Significant
ANGPTL1	OID20211	O95841	CARDIOMETABOLIC	Timepoint:age.group	3.31139	1.65569	2	386.772	9.11563	0.000135395	0.000529253	Significant
CDNF	OID21318	Q49AH0	ONCOLOGY	Timepoint:Severity	2.82571	1.41285	2	411.716	9.09546	0.000136355	0.000532795	Significant
QPCT	OID20320	Q16769	CARDIOMETABOLIC	Timepoint:age.group	1.74786	0.87393	2	368.355	9.116	0.000136719	0.000534012	Significant
CLMP	OID21419	Q9H6B4	ONCOLOGY	Timepoint:Severity	3.5431	1.77155	2	379.573	9.10766	0.000136952	0.000534713	Significant
STK4	OID20140	Q13043	CARDIOMETABOLIC	Severity	5.94025	5.94025	1	289.734	14.9239	0.000138144	0.000539156	Significant
CST6	OID20293	Q15828	CARDIOMETABOLIC	Timepoint:Severity	3.84637	1.92318	2	389.758	9.08738	0.000138884	0.000541831	Significant
HYAL1	OID20357	Q12794	CARDIOMETABOLIC	Timepoint:Severity	1.19661	0.598305	2	430.677	9.055	0.000140572	0.000548201	Significant
THY1	OID21050	P04216	NEUROLOGY	Timepoint	2.5888	1.2944	2	383.244	9.07664	0.000140792	0.000548847	Significant
CALCOCO1	OID21387	Q9P1Z2	ONCOLOGY	Severity	33.8874	33.8874	1	277.215	14.8878	0.000141976	0.000553246	Significant
ACAA1	OID21269	P09110	ONCOLOGY	Severity	11.5358	11.5358	1	289.94	14.8549	0.000143015	0.000557079	Significant
SCLY	OID21425	Q96I15	ONCOLOGY	Timepoint:Severity	7.39828	3.69914	2	388.481	9.05453	0.000143407	0.000558388	Significant
SRPK2	OID20502	P78362	INFLAMMATION	Timepoint:Severity	5.89057	2.94528	2	455.635	9.0202	0.000143927	0.000560194	Significant
CRNN	OID21427	Q9UBG3	ONCOLOGY	Timepoint:age.group:Severity	3.35314	1.67657	2	369.532	9.05841	0.000144337	0.000561571	Significant
ST3GAL1	OID21322	Q11201	ONCOLOGY	Timepoint:Severity	2.68825	1.34412	2	391.968	9.0416	0.000144934	0.000563675	Significant
CD14	OID20378	P08571	CARDIOMETABOLIC	Timepoint	4.71833	2.35917	2	384.771	9.03615	0.000146225	0.000568478	Significant
CD34	OID21025	P28906	NEUROLOGY	Severity	1.02693	1.02693	1	302.017	14.793	0.000146372	0.000568828	Significant
FABP1	OID20778	P07148	INFLAMMATION	Severity	23.3387	23.3387	1	291.103	14.7995	0.00014695	0.000570849	Significant
ENTPD2	OID21260	Q9Y5L3	ONCOLOGY	Timepoint	1.95855	0.979273	2	403.217	9.00566	0.000149185	0.000579309	Significant
MAGED1	OID21181	Q9Y5V3	ONCOLOGY	Severity	1.32949	1.32949	1	257.793	14.7972	0.000150951	0.000585937	Significant
CDC27	OID21238	P30260	ONCOLOGY	Timepoint	7.77883	3.88941	2	462.573	8.96074	0.000152017	0.000589848	Significant
OXT	OID21047	P01178	NEUROLOGY	Severity	6.84632	6.84632	1	307.297	14.709	0.000152216	0.000590391	Significant
OPTC	OID21362	Q9UBM4	ONCOLOGY	Timepoint	2.32309	1.16155	2	391.062	8.9891	0.000152462	0.000591115	Significant
NAMPT	OID21227	P43490	ONCOLOGY	Timepoint	8.83333	4.41667	2	427.401	8.96539	0.000153405	0.00059454	Significant
NOTCH1	OID20311	P46531	CARDIOMETABOLIC	Severity	0.559443	0.559443	1	310.57	14.6792	0.00015423	0.000597505	Significant
LILRA2	OID21152	Q8N149	NEUROLOGY	Timepoint	0.910959	0.45548	2	359.679	8.98575	0.000155561	0.000602429	Significant
SCARF2	OID21048	Q96GP6	NEUROLOGY	age.group	0.992414	0.992414	1	302.264	14.6485	0.000157441	0.000609475	Significant
CRKL	OID20742	P46109	INFLAMMATION	Timepoint	28.5945	14.2972	2	456.75	8.92399	0.000157822	0.000610714	Significant
STK4	OID20140	Q13043	CARDIOMETABOLIC	Timepoint:Severity	7.09549	3.54774	2	472.576	8.91313	0.000158598	0.000613322	Significant
TCN2	OID20341	P20062	CARDIOMETABOLIC	Severity	1.50001	1.50001	1	295.251	14.6426	0.000158619	0.000613322	Significant
IL17A	OID20469	Q16552	INFLAMMATION	Timepoint	2.41245	1.20623	2	372.178	8.95137	0.000159615	0.000616937	Significant
IL12RB1	OID20486	P42701	INFLAMMATION	Timepoint:Severity	2.00191	1.00096	2	406.817	8.93168	0.000159871	0.000617687	Significant
THY1	OID21050	P04216	NEUROLOGY	Severity	2.08078	2.08078	1	315.351	14.5909	0.000160836	0.000621176	Significant
CDH6	OID20157	P55285	CARDIOMETABOLIC	Timepoint	1.6583	0.829151	2	371.217	8.93952	0.000161514	0.000623356	Significant
ARSB	OID21331	P15848	ONCOLOGY	Timepoint:Severity	5.23138	2.61569	2	420.706	8.91457	0.000161525	0.000623356	Significant
GAS6	OID20318	Q14393	CARDIOMETABOLIC	Timepoint:Severity	1.52671	0.763355	2	380.089	8.9244	0.000163092	0.00062916	Significant
CA12	OID21344	O43570	ONCOLOGY	Timepoint:Severity	2.02491	1.01245	2	366.179	8.92985	0.000163465	0.000630353	Significant
ERBB2	OID21520	P04626	ONCOLOGY	age.group	0.79324	0.79324	1	296.417	14.5667	0.000164701	0.000634875	Significant
GSTA3	OID21242	Q16772	ONCOLOGY	age.group	9.60427	9.60427	1	269.264	14.5999	0.000165105	0.000636188	Significant
NTF3	OID20591	P20783	INFLAMMATION	Timepoint:Severity	1.94717	0.973587	2	398.105	8.88697	0.000167539	0.000645318	Significant
KITLG	OID20196	P21583	CARDIOMETABOLIC	Severity	1.83614	1.83614	1	308.576	14.5162	0.000167708	0.000645669	Significant
IDI2	OID20823	Q9BXS1	NEUROLOGY	Timepoint:Severity	7.95793	3.97897	2	434.403	8.86928	0.000167759	0.000645669	Significant
TNFRSF8	OID21049	P28908	NEUROLOGY	Severity	3.01619	3.01619	1	299.233	14.5149	0.00016877	0.000649309	Significant
SIRPA	OID20304	P78324	CARDIOMETABOLIC	Severity	0.969882	0.969882	1	305.318	14.4999	0.000169422	0.000651567	Significant
CHAC2	OID21230	Q8WUX2	ONCOLOGY	Severity	4.92853	4.92853	1	258.078	14.5563	0.000170304	0.000654708	Significant
ACAN	OID20159	P16112	CARDIOMETABOLIC	age.group	0.976171	0.976171	1	304.195	14.4809	0.000171177	0.000657813	Significant
NELL1	OID21494	Q92832	ONCOLOGY	Severity	1.90261	1.90261	1	304.458	14.4654	0.000172505	0.00066266	Significant
SCGN	OID20457	O76038	INFLAMMATION	Timepoint	1.78278	0.89139	2	435.168	8.83538	0.000173263	0.000665315	Significant
CHGB	OID21038	P05060	NEUROLOGY	Severity	3.36532	3.36532	1	308.603	14.4368	0.000174587	0.000670142	Significant
SNCG	OID20971	O76070	NEUROLOGY	Timepoint:Severity	7.35518	3.67759	2	379.192	8.84272	0.000176409	0.000676878	Significant
CKMT1A_CKMT1B	OID20721	P12532	INFLAMMATION	Timepoint:age.group	4.28375	2.14188	2	394.291	8.82041	0.000178882	0.000686101	Significant
NCAN	OID21055	O14594	NEUROLOGY	Timepoint	2.01946	1.00973	2	379.767	8.82697	0.000179031	0.00068641	Significant
ANXA4	OID20123	P09525	CARDIOMETABOLIC	Severity	1.61252	1.61252	1	281.182	14.419	0.000179287	0.000687128	Significant
CLEC1A	OID20099	Q8NC01	CARDIOMETABOLIC	Timepoint:Severity	1.59762	0.798811	2	386.176	8.81657	0.000180243	0.000690528	Significant
FGF23	OID21411	Q9GZV9	ONCOLOGY	Timepoint	12.4	6.20001	2	387.589	8.80057	0.000182895	0.000700422	Significant
PAG1	OID20108	Q9NWQ8	CARDIOMETABOLIC	Timepoint	6.74296	3.37148	2	420.187	8.78398	0.000183129	0.00070105	Significant
LGMN	OID20773	Q99538	INFLAMMATION	Timepoint:Severity	4.00678	2.00339	2	428.688	8.7781	0.000183533	0.000702325	Significant
TBC1D23	OID21286	Q9NUY8	ONCOLOGY	Severity	5.56561	5.56561	1	278.505	14.3742	0.000183738	0.000702841	Significant
CDH6	OID20157	P55285	CARDIOMETABOLIC	Timepoint:Severity	1.6325	0.816252	2	371.402	8.80045	0.000184421	0.000705186	Significant
CASP10	OID20893	Q92851	NEUROLOGY	Severity	7.58829	7.58829	1	279.357	14.3569	0.000185235	0.000707854	Significant
SIGLEC7	OID20190	Q9Y286	CARDIOMETABOLIC	Timepoint	1.04744	0.523722	2	386.326	8.78778	0.000185261	0.000707854	Significant
SH2B3	OID21222	Q9UQQ2	ONCOLOGY	Timepoint:Severity	20.6921	10.346	2	457.672	8.75126	0.000186315	0.00071161	Significant
CPB1	OID20289	P15086	CARDIOMETABOLIC	Timepoint:age.group	6.20719	3.1036	2	399.486	8.76272	0.000188587	0.000720013	Significant
PHOSPHO1	OID20922	Q8TCT1	NEUROLOGY	Timepoint	2.64682	1.32341	2	378.941	8.76592	0.000189867	0.000724625	Significant
ITGB2	OID20315	P05107	CARDIOMETABOLIC	Timepoint	1.40275	0.701373	2	381.824	8.76185	0.000190333	0.000726124	Significant
CLEC4A	OID20573	Q9UMR7	INFLAMMATION	Timepoint:Severity	2.34568	1.17284	2	388.649	8.75729	0.000190531	0.000726602	Significant
GRN	OID21159	P28799	NEUROLOGY	Timepoint:age.group	1.67281	0.836404	2	378.012	8.76051	0.00019094	0.000727886	Significant
MAD1L1	OID20904	Q9Y6D9	NEUROLOGY	Timepoint	6.05216	3.02608	2	372.168	8.76079	0.000191462	0.0007296	Significant
STAT5B	OID21277	P51692	ONCOLOGY	Timepoint	35.2724	17.6362	2	462.212	8.7209	0.000191546	0.00072964	Significant
CXCL3	OID20788	P19876	INFLAMMATION	Timepoint:Severity	26.6961	13.3481	2	440.795	8.72333	0.000192556	0.000733209	Significant
PRKAR1A	OID20146	P10644	CARDIOMETABOLIC	Timepoint	17.9734	8.98671	2	442.491	8.71567	0.000193859	0.000737888	Significant
NTRK2	OID20136	Q16620	CARDIOMETABOLIC	Timepoint:Severity	1.50037	0.750185	2	405.819	8.73024	0.000194	0.000738144	Significant
BIN2	OID21067	Q9UBW5	NEUROLOGY	Severity	7.47324	7.47324	1	276.424	14.2673	0.000194216	0.000738686	Significant
TANK	OID20474	Q92844	INFLAMMATION	Timepoint:Severity	11.8974	5.9487	2	449.145	8.70961	0.000194523	0.000739573	Significant
LXN	OID21003	Q9BS40	NEUROLOGY	Timepoint	27.4673	13.7336	2	433.172	8.709	0.000195792	0.000744113	Significant
EIF4EBP1	OID20162	Q13541	CARDIOMETABOLIC	Severity	13.588	13.588	1	263.173	14.2688	0.000195989	0.00074458	Significant
IL12B	OID20666	P29460	INFLAMMATION	Timepoint:Severity	5.41957	2.70978	2	385.126	8.72772	0.00019633	0.000745592	Significant
GGT1	OID21075	P19440	NEUROLOGY	age.group	2.77763	2.77763	1	304.763	14.2062	0.000196697	0.000746702	Significant
APOM	OID20374	O95445	CARDIOMETABOLIC	Timepoint:Severity	2.42222	1.21111	2	407.874	8.70265	0.000199024	0.000755008	Significant
SUSD2	OID21098	Q9UGT4	NEUROLOGY	Timepoint:Severity	1.21115	0.605577	2	374.108	8.71913	0.000199036	0.000755008	Significant
FYB1	OID21140	O15117	NEUROLOGY	Severity	45.4605	45.4605	1	267.64	14.2303	0.000199141	0.000755122	Significant
LY6D	OID20708	Q14210	INFLAMMATION	Timepoint:age.group	4.68646	2.34323	2	390.015	8.70147	0.000200856	0.000761333	Significant
PPP1R9B	OID20643	Q96SB3	INFLAMMATION	Severity	40.8182	40.8182	1	271.596	14.2041	0.000201205	0.00076237	Significant
BACH1	OID20505	O14867	INFLAMMATION	Timepoint:Severity	10.653	5.32652	2	447.712	8.6699	0.000202206	0.000765871	Significant
CCL28	OID20569	Q9NRJ3	INFLAMMATION	Severity	4.8595	4.8595	1	318.098	14.1329	0.000202658	0.000767222	Significant
CCN3	OID20299	P48745	CARDIOMETABOLIC	Timepoint:age.group	3.16209	1.58105	2	380.16	8.69679	0.000202716	0.000767222	Significant
DCXR	OID21480	Q7Z4W1	ONCOLOGY	age.group	4.45902	4.45902	1	294.001	14.1382	0.000204918	0.000775264	Significant
CD244	OID20628	Q9BZW8	INFLAMMATION	Timepoint:Severity	3.05998	1.52999	2	417.575	8.66615	0.000205283	0.000776351	Significant
NUDT2	OID21308	P50583	ONCOLOGY	Severity	4.50345	4.50345	1	286.286	14.1421	0.000205522	0.000776959	Significant
VASH1	OID20516	Q7L8A9	INFLAMMATION	Timepoint	1.27723	0.638613	2	455.465	8.6452	0.000206514	0.000780414	Significant
NPPB	OID20049	P16860	CARDIOMETABOLIC	Timepoint:Severity	20.223	10.1115	2	399.536	8.66446	0.0002072	0.000782713	Significant
PRSS8	OID20763	Q16651	INFLAMMATION	Severity	1.88709	1.88709	1	292.193	14.116	0.000207477	0.000783463	Significant
PROC	OID20402	P04070	CARDIOMETABOLIC	age.group	1.09806	1.09806	1	307.891	14.0884	0.000208458	0.000786871	Significant
NUCB2	OID21448	P80303	ONCOLOGY	Timepoint	4.39986	2.19993	2	395.525	8.6488	0.000210711	0.000795075	Significant
BAX	OID20856	Q07812	NEUROLOGY	Timepoint	21.0185	10.5093	2	422.859	8.63489	0.00021109	0.000796204	Significant
SCG2	OID21400	P13521	ONCOLOGY	Timepoint:age.group	2.01922	1.00961	2	385.525	8.64534	0.000212392	0.000800619	Significant
TJAP1	OID21477	Q5JTD0	ONCOLOGY	Timepoint:Severity	12.4233	6.21167	2	463.459	8.61316	0.00021242	0.000800619	Significant
ASAH2	OID20996	Q9NR71	NEUROLOGY	age.group	2.61589	2.61589	1	304.247	14.0403	0.000214051	0.000806461	Significant
SPRY2	OID20475	O43597	INFLAMMATION	Timepoint:Severity	27.0054	13.5027	2	451.725	8.60384	0.000215186	0.000810431	Significant
DDC	OID20215	P20711	CARDIOMETABOLIC	Timepoint:Severity	7.89068	3.94534	2	406.154	8.62162	0.000215268	0.000810434	Significant
WASF1	OID20091	Q92558	CARDIOMETABOLIC	Severity	7.80709	7.80709	1	282.939	14.0498	0.000215833	0.000812257	Significant
NDUFS6	OID21224	O75380	ONCOLOGY	Timepoint:Severity	19.8971	9.94856	2	432.159	8.60253	0.00021698	0.000816266	Significant
PIK3IP1	OID21094	Q96FE7	NEUROLOGY	Severity	1.98585	1.98585	1	310.759	14.0032	0.000217337	0.000817303	Significant
CXCL1	OID20762	P09341	INFLAMMATION	Timepoint:Severity	6.53508	3.26754	2	396.727	8.58877	0.00022307	0.000838544	Significant
PDGFC	OID21183	Q9NRA1	ONCOLOGY	Severity	0.678234	0.678234	1	296.032	13.9671	0.000223237	0.000838858	Significant
TBC1D17	OID20844	Q9HA65	NEUROLOGY	Timepoint	5.59065	2.79533	2	458.449	8.56114	0.000223715	0.000840339	Significant
MSTN	OID20115	O14793	CARDIOMETABOLIC	Timepoint:Severity	4.22381	2.1119	2	386.923	8.58751	0.000224335	0.00084235	Significant
DAPP1	OID20524	Q9UN19	INFLAMMATION	Severity	27.3736	27.3736	1	287.226	13.9673	0.000224419	0.00084235	Significant
ADA	OID20645	P00813	INFLAMMATION	Severity	2.80316	2.80316	1	287.443	13.9646	0.0002247	0.000843088	Significant
MCFD2	OID20171	Q8NI22	CARDIOMETABOLIC	age.group	3.17913	3.17913	1	282.236	13.9287	0.000229594	0.000861127	Significant
WASF1	OID20091	Q92558	CARDIOMETABOLIC	Timepoint:Severity	9.47024	4.73512	2	466.99	8.5214	0.000231811	0.000869118	Significant
CRH	OID21257	P06850	ONCOLOGY	Timepoint:age.group	6.32154	3.16077	2	345.041	8.56927	0.000233286	0.000874319	Significant
ISM1	OID20538	B1AKI9	INFLAMMATION	Timepoint:Severity	2.79072	1.39536	2	389.492	8.52773	0.000237274	0.000888934	Significant
MSLN	OID21380	Q13421	ONCOLOGY	Severity	2.03034	2.03034	1	306.344	13.8235	0.000238723	0.000894025	Significant
GP2	OID20090	P55259	CARDIOMETABOLIC	age.group	7.62792	7.62792	1	313.119	13.8121	0.000239239	0.000895624	Significant
CXCL1	OID20762	P09341	INFLAMMATION	Severity	5.25325	5.25325	1	305.423	13.8082	0.000240711	0.000900798	Significant
NCLN	OID20448	Q969V3	INFLAMMATION	Timepoint	1.18548	0.592741	2	398.006	8.49608	0.000243664	0.000911508	Significant
RCOR1	OID20073	Q9UKL0	CARDIOMETABOLIC	Timepoint	1.21221	0.606103	2	404.358	8.49207	0.000243946	0.000912221	Significant
CRACR2A	OID21249	Q9BSW2	ONCOLOGY	Timepoint:Severity	15.1107	7.55534	2	454.613	8.47149	0.00024422	0.000912903	Significant
CTRB1	OID21150	P17538	NEUROLOGY	Timepoint:age.group	4.83338	2.41669	2	387.831	8.49708	0.000244527	0.000913712	Significant
CDKN1A	OID21319	P38936	ONCOLOGY	Timepoint	25.6352	12.8176	2	442.852	8.46409	0.000246949	0.000922417	Significant
DCBLD2	OID21474	Q96PD2	ONCOLOGY	Timepoint:Severity	2.19899	1.09949	2	377.442	8.48952	0.000247496	0.000924116	Significant
ANGPTL7	OID21412	O43827	ONCOLOGY	Timepoint:age.group	2.38539	1.1927	2	382.953	8.48617	0.000247648	0.000924338	Significant
RBP5	OID21369	P82980	ONCOLOGY	Timepoint:age.group	8.3197	4.15985	2	389.89	8.48174	0.000247918	0.000925001	Significant
DPEP2	OID21305	Q9H4A9	ONCOLOGY	Timepoint:Severity	2.47174	1.23587	2	385.709	8.46993	0.000251212	0.000936853	Significant
NELL1	OID21494	Q92832	ONCOLOGY	Timepoint:Severity	2.22953	1.11477	2	373.824	8.47547	0.000251282	0.000936853	Significant
SPINK4	OID20509	O60575	INFLAMMATION	Severity	3.38949	3.38949	1	297.317	13.7311	0.000251488	0.00093727	Significant
LILRB2	OID20301	Q8N423	CARDIOMETABOLIC	Severity	0.706274	0.706274	1	304.386	13.6881	0.000256037	0.000953748	Significant
SCLY	OID21425	Q96I15	ONCOLOGY	Timepoint:age.group:Severity	6.90313	3.45156	2	388.454	8.44853	0.0002561	0.000953748	Significant
RBP2	OID21365	P50120	ONCOLOGY	Timepoint	8.35866	4.17933	2	408.814	8.43331	0.00025763	0.00095909	Significant
SMOC2	OID20730	Q9H3U7	INFLAMMATION	age.group	2.30471	2.30471	1	316.276	13.6497	0.000259478	0.000965611	Significant
NADK	OID20178	O95544	CARDIOMETABOLIC	Timepoint:age.group	8.59474	4.29737	2	379.626	8.42962	0.000261834	0.000974015	Significant
RBP5	OID21369	P82980	ONCOLOGY	age.group	6.69445	6.69445	1	292.313	13.6497	0.00026289	0.00097758	Significant
FXN	OID21442	Q16595	ONCOLOGY	Timepoint:Severity	13.9829	6.99145	2	455.12	8.38318	0.000265882	0.00098834	Significant
NRTN	OID20465	Q99748	INFLAMMATION	Timepoint	2.78719	1.3936	2	432.817	8.38105	0.000268453	0.000997524	Significant
LAT	OID20640	O43561	INFLAMMATION	Severity	21.2128	21.2128	1	274.525	13.6264	0.000268977	0.0009991	Significant
KLK14	OID21407	Q9P0G3	ONCOLOGY	Timepoint:Severity	2.66592	1.33296	2	387.531	8.39614	0.000269397	0.00100029	Significant
KYNU	OID20669	Q16719	INFLAMMATION	Timepoint:age.group:Severity	6.77514	3.38757	2	394.941	8.38841	0.000270529	0.00100412	Significant
TNFRSF19	OID21446	Q9NS68	ONCOLOGY	Timepoint:age.group	3.00164	1.50082	2	377.395	8.38628	0.000273212	0.0010137	Significant
GHRL	OID20175	Q9UBU3	CARDIOMETABOLIC	age.group	3.61815	3.61815	1	304.428	13.5421	0.000275819	0.00102299	Significant
MEPE	OID20753	Q9NQ76	INFLAMMATION	Severity	2.56908	2.56908	1	311.3	13.5114	0.000279166	0.00103502	Significant
DNAJB8	OID20093	Q8NHS0	CARDIOMETABOLIC	Timepoint	0.846428	0.423214	2	382.861	8.34971	0.000282243	0.00104605	Significant
PLA2G10	OID21002	O15496	NEUROLOGY	Timepoint	3.79194	1.89597	2	374.032	8.35322	0.000282441	0.00104639	Significant
IL6	OID20563	P05231	INFLAMMATION	age.group	22.1017	22.1017	1	286.847	13.5117	0.000282915	0.00104776	Significant
EDIL3	OID20081	O43854	CARDIOMETABOLIC	Timepoint:age.group	1.37685	0.688424	2	377.177	8.34521	0.000284197	0.00105212	Significant
EIF4G1	OID20625	Q04637	INFLAMMATION	Timepoint:Severity	26.0669	13.0334	2	444.3	8.30473	0.000287794	0.00106504	Significant
CST7	OID20704	O76096	INFLAMMATION	Timepoint:Severity	6.48516	3.24258	2	373.401	8.32784	0.000289473	0.00107086	Significant
FGF5	OID20490	P12034	INFLAMMATION	Timepoint:Severity	1.90236	0.95118	2	394.785	8.30347	0.000293518	0.00108542	Significant
COX5B	OID21297	P10606	ONCOLOGY	Timepoint:Severity	40.2172	20.1086	2	453.307	8.27772	0.000294526	0.00108874	Significant
IL24	OID20440	Q13007	INFLAMMATION	Timepoint:Severity	2.82732	1.41366	2	416.776	8.28729	0.00029553	0.00109205	Significant
KYNU	OID20669	Q16719	INFLAMMATION	Timepoint:Severity	6.69676	3.34838	2	394.844	8.29137	0.000296939	0.00109686	Significant
STC1	OID21014	P52823	NEUROLOGY	Timepoint	6.5446	3.2723	2	380.005	8.29221	0.000298615	0.00110264	Significant
CCL28	OID20569	Q9NRJ3	INFLAMMATION	age.group	4.59462	4.59462	1	321.806	13.3625	0.000299696	0.00110622	Significant
SLAMF6	OID21254	Q96DU3	ONCOLOGY	Timepoint:Severity	2.56953	1.28476	2	435.176	8.25244	0.000303601	0.00112022	Significant
CERT	OID20857	Q9Y5P4	NEUROLOGY	Timepoint	5.69721	2.8486	2	448.313	8.24497	0.000304464	0.00112299	Significant
ENPP5	OID20736	Q9UJA9	INFLAMMATION	Timepoint:age.group	0.565096	0.282548	2	364.631	8.27421	0.000305995	0.00112822	Significant
PEBP1	OID21087	P30086	NEUROLOGY	Timepoint	11.1391	5.56954	2	443.304	8.23716	0.000307268	0.0011325	Significant
FMR1	OID21233	Q06787	ONCOLOGY	Severity	2.44406	2.44406	1	292.542	13.3393	0.00030787	0.0011343	Significant
CCL7	OID20523	P80098	INFLAMMATION	Timepoint:Severity	13.3159	6.65794	2	382.825	8.25586	0.000308811	0.00113735	Significant
TREM2	OID20731	Q9NZC2	INFLAMMATION	Timepoint:age.group	2.75683	1.37841	2	372.283	8.25089	0.000311767	0.00114781	Significant
ALPP	OID21383	P05187	ONCOLOGY	Timepoint:Severity	2.61789	1.30895	2	355.081	8.25333	0.000313649	0.00115432	Significant
SSC4D	OID20182	Q8WTU2	CARDIOMETABOLIC	Timepoint:age.group:Severity	4.63575	2.31788	2	362.536	8.24346	0.000315449	0.00116051	Significant
NOS1	OID20863	P29475	NEUROLOGY	Timepoint:age.group	12.6526	6.32631	2	406.34	8.22129	0.000316144	0.00116264	Significant
NELL2	OID20706	Q99435	INFLAMMATION	Timepoint	2.02579	1.0129	2	380.207	8.23055	0.000316762	0.00116449	Significant
FCGR2A	OID20391	P12318	CARDIOMETABOLIC	Severity	0.70101	0.70101	1	306.1	13.2675	0.000317051	0.00116473	Significant
SCARA5	OID21058	Q6ZMJ2	NEUROLOGY	Severity	1.72033	1.72033	1	307.154	13.2664	0.00031706	0.00116473	Significant
FOLR2	OID21062	P14207	NEUROLOGY	Timepoint:Severity	2.18656	1.09328	2	387.08	8.21681	0.000320006	0.00117512	Significant
CEACAM1	OID21528	P13688	ONCOLOGY	age.group	1.12723	1.12723	1	297.289	13.2538	0.000320757	0.00117744	Significant
IL6	OID21276	P05231	ONCOLOGY	age.group	20.9315	20.9315	1	283.151	13.2571	0.000322781	0.00118444	Significant
DCTPP1	OID20148	Q9H773	CARDIOMETABOLIC	Timepoint	3.48868	1.74434	2	384.638	8.19586	0.000326844	0.00119891	Significant
CCL18	OID20395	P55774	CARDIOMETABOLIC	Timepoint:Severity	4.79644	2.39822	2	383.629	8.18952	0.000328979	0.0012063	Significant
ANGPTL4	OID20703	Q9BY76	INFLAMMATION	Timepoint:Severity	6.89392	3.44696	2	392.153	8.16283	0.000336306	0.00123271	Significant
VASN	OID20345	Q6EMK4	CARDIOMETABOLIC	Timepoint:Severity	0.92534	0.46267	2	414.569	8.14459	0.000339289	0.00124319	Significant
TREM2	OID20731	Q9NZC2	INFLAMMATION	Severity	2.19387	2.19387	1	299.994	13.1321	0.000340846	0.00124844	Significant
CTF1	OID20061	Q16619	CARDIOMETABOLIC	Severity	3.70021	3.70021	1	288.318	13.1336	0.000342728	0.00125487	Significant
PHOSPHO1	OID20922	Q8TCT1	NEUROLOGY	age.group	1.97752	1.97752	1	301.675	13.0986	0.000346426	0.00126754	Significant
ANXA11	OID20583	P50995	INFLAMMATION	Timepoint:Severity	13.1479	6.57395	2	465.297	8.10581	0.000346441	0.00126754	Significant
PRKAR1A	OID20146	P10644	CARDIOMETABOLIC	Timepoint:Severity	16.7062	8.35308	2	442.075	8.10115	0.000350473	0.00128182	Significant
FBP1	OID20227	P09467	CARDIOMETABOLIC	Timepoint	12.3802	6.19012	2	395.626	8.10505	0.000354996	0.00129789	Significant
TMSB10	OID21118	P63313	NEUROLOGY	Timepoint	13.8206	6.91029	2	400.035	8.10214	0.000355373	0.00129879	Significant
FCN2	OID20382	Q15485	CARDIOMETABOLIC	age.group	1.75073	1.75073	1	310.285	13.0258	0.000358045	0.00130808	Significant
CD2AP	OID20177	Q9Y5K6	CARDIOMETABOLIC	Severity	15.4383	15.4383	1	274.245	13.0576	0.000359232	0.00131194	Significant
PLXNB3	OID20160	Q9ULL4	CARDIOMETABOLIC	Timepoint:Severity	1.66684	0.83342	2	435.522	8.06082	0.000365148	0.00133306	Significant
CD276	OID20680	Q5ZPR3	INFLAMMATION	age.group	1.13561	1.13561	1	301.853	12.9848	0.000367161	0.00133992	Significant
FSTL3	OID20782	O95633	INFLAMMATION	age.group	2.0404	2.0404	1	302.328	12.9777	0.000368419	0.00134402	Significant
LTBR	OID20768	P36941	INFLAMMATION	age.group:Severity	1.42405	1.42405	1	305.203	12.9704	0.000369263	0.00134639	Significant
TDGF1	OID20816	P13385	NEUROLOGY	Timepoint:Severity	3.54514	1.77257	2	363.231	8.07831	0.000369337	0.00134639	Significant
XG	OID20259	P55808	CARDIOMETABOLIC	Timepoint:Severity	2.69156	1.34578	2	388.363	8.0646	0.00037014	0.00134882	Significant
HPCAL1	OID20615	P37235	INFLAMMATION	Timepoint	22.2629	11.1314	2	453	8.02889	0.00037452	0.00136428	Significant
VWA1	OID21421	Q6PCB0	ONCOLOGY	Timepoint:age.group	6.33164	3.16582	2	381.953	8.0522	0.000375566	0.0013676	Significant
CA6	OID21096	P23280	NEUROLOGY	Timepoint:Severity	1.55013	0.775065	2	362.32	8.05737	0.000376975	0.00137223	Significant
KIT	OID20370	P10721	CARDIOMETABOLIC	age.group	0.684091	0.684091	1	292.354	12.9396	0.000377606	0.00137403	Significant
CDHR2	OID21282	Q9BYE9	ONCOLOGY	Timepoint:age.group	3.50211	1.75106	2	361.579	8.04552	0.00038141	0.00138736	Significant
DNAJA2	OID20627	O60884	INFLAMMATION	Timepoint:Severity	25.9191	12.9595	2	449.829	8.00562	0.000383397	0.00139408	Significant
CXCL5	OID20207	P42830	CARDIOMETABOLIC	Timepoint	16.1254	8.0627	2	406.652	8.01711	0.000384684	0.00139782	Significant
REG4	OID20784	Q9BYZ8	INFLAMMATION	Timepoint:age.group	4.99936	2.49968	2	390.589	8.02347	0.000384705	0.00139782	Significant
WFDC2	OID21505	Q14508	ONCOLOGY	age.group	4.30302	4.30302	1	303.271	12.8787	0.000387383	0.00140704	Significant
SUMF2	OID21032	Q8NBJ7	NEUROLOGY	Severity	2.2603	2.2603	1	297.674	12.8506	0.000394114	0.00143097	Significant
DDX58	OID21226	O95786	ONCOLOGY	Timepoint	22.1495	11.0748	2	434.588	7.97984	0.000394927	0.00143318	Significant
NID2	OID21085	Q14112	NEUROLOGY	Severity	1.51975	1.51975	1	298.528	12.8453	0.000395009	0.00143318	Significant
KITLG	OID20196	P21583	CARDIOMETABOLIC	Timepoint:Severity	2.0224	1.0112	2	377.725	7.99432	0.000397725	0.00144251	Significant
SNAP23	OID20218	O00161	CARDIOMETABOLIC	Severity	31.0506	31.0506	1	273.731	12.853	0.000398849	0.00144595	Significant
TACC3	OID21285	Q9Y6A5	ONCOLOGY	Timepoint:Severity	14.0061	7.00305	2	468.137	7.95896	0.000398963	0.00144595	Significant
MIA	OID21531	Q16674	ONCOLOGY	Timepoint:age.group	1.82184	0.910919	2	388.479	7.98555	0.000399315	0.0014467	Significant
TIMP4	OID21147	Q99727	NEUROLOGY	age.group	2.05076	2.05076	1	287.864	12.8187	0.000402665	0.00145831	Significant
STX16	OID21170	O14662	ONCOLOGY	Timepoint	6.28212	3.14106	2	431.806	7.95892	0.000403339	0.00146022	Significant
CCL24	OID20772	O00175	INFLAMMATION	Timepoint:age.group	7.09095	3.54548	2	372.369	7.98106	0.000403741	0.00146115	Significant
PSRC1	OID21169	Q6PGN9	ONCOLOGY	Timepoint:Severity	2.6112	1.3056	2	448.311	7.94378	0.000407176	0.00147305	Significant
TBCB	OID20993	Q99426	NEUROLOGY	Timepoint:Severity	29.3071	14.6535	2	458.447	7.93887	0.000407899	0.00147513	Significant
TNFRSF12A	OID21482	Q9NP84	ONCOLOGY	Timepoint:age.group	3.81515	1.90757	2	384.987	7.95883	0.000410269	0.00148317	Significant
ATG4A	OID21246	Q8WYN0	ONCOLOGY	Timepoint	12.0629	6.03146	2	434.822	7.93535	0.000412215	0.00148924	Significant
RBKS	OID20986	Q9H477	NEUROLOGY	Timepoint:Severity	9.89037	4.94518	2	406.05	7.94514	0.000412359	0.00148924	Significant
CASC4	OID21044	Q6P4E1	NEUROLOGY	Timepoint:Severity	1.774	0.886999	2	360.959	7.96425	0.000412395	0.00148924	Significant
REG1B	OID20266	P48304	CARDIOMETABOLIC	age.group:Severity	8.87624	8.87624	1	308.008	12.751	0.00041267	0.00148969	Significant
IFNLR1	OID20506	Q8IU57	INFLAMMATION	Timepoint:Severity	2.11026	1.05513	2	399.201	7.94118	0.00041498	0.00149749	Significant
AREG	OID21357	P15514	ONCOLOGY	age.group	5.76246	5.76246	1	294.326	12.7394	0.000417917	0.00150755	Significant
TINAGL1	OID20180	Q9GZM7	CARDIOMETABOLIC	Timepoint:age.group	1.766	0.883	2	376.834	7.92637	0.000424679	0.00153139	Significant
EZR	OID21017	P15311	NEUROLOGY	Timepoint:Severity	1.61556	0.80778	2	405.797	7.91308	0.000425318	0.00153314	Significant
STXBP3	OID21240	O00186	ONCOLOGY	Severity	4.26464	4.26464	1	282.656	12.7068	0.000427588	0.00154077	Significant
GUCA2A	OID21101	Q02747	NEUROLOGY	Timepoint:age.group	4.00467	2.00233	2	386.076	7.90184	0.000433162	0.00156029	Significant
CD300LF	OID21469	Q8TDQ1	ONCOLOGY	Timepoint:age.group	2.87169	1.43584	2	361.637	7.90732	0.000435374	0.00156769	Significant
UBAC1	OID21336	Q9BSL1	ONCOLOGY	Timepoint	8.81188	4.40594	2	439.609	7.87243	0.000437372	0.00157432	Significant
LBP	OID20355	P18428	CARDIOMETABOLIC	Timepoint:age.group	4.54722	2.27361	2	386.294	7.88645	0.000439579	0.00158169	Significant
EBAG9	OID20918	O00559	NEUROLOGY	Timepoint:Severity	27.2329	13.6165	2	460.206	7.85729	0.000441156	0.0015868	Significant
CDH3	OID21008	P22223	NEUROLOGY	Timepoint:age.group	1.89988	0.949941	2	375.456	7.8822	0.000443324	0.00159402	Significant
HNMT	OID20975	P50135	NEUROLOGY	Severity	5.24504	5.24504	1	283.272	12.6296	0.00044467	0.00159829	Significant
FABP5	OID21043	Q01469	NEUROLOGY	Timepoint	8.70263	4.35131	2	407.726	7.85787	0.000448225	0.00161049	Significant
ADGRB3	OID20974	O60242	NEUROLOGY	Timepoint:Severity	1.09934	0.549671	2	371.405	7.86712	0.000450549	0.00161826	Significant
FLT4	OID21491	P35916	ONCOLOGY	Timepoint:Severity	0.772009	0.386005	2	370.726	7.86457	0.000451785	0.00162211	Significant
ATXN10	OID20865	Q9UBB4	NEUROLOGY	Timepoint	15.7278	7.86388	2	461.889	7.82985	0.000452804	0.00162519	Significant
IRAK1	OID20485	P51617	INFLAMMATION	Timepoint	11.3472	5.6736	2	465.515	7.82524	0.000454379	0.00163026	Significant
CD164	OID21080	Q04900	NEUROLOGY	Timepoint:Severity	1.54341	0.771707	2	439.92	7.83013	0.000455562	0.00163391	Significant
C1QA	OID20654	P02745	INFLAMMATION	age.group	1.63142	1.63142	1	285.263	12.5651	0.000459112	0.00164606	Significant
EIF4EBP1	OID20162	Q13541	CARDIOMETABOLIC	Timepoint	14.8952	7.44762	2	430.397	7.82074	0.00046106	0.00165245	Significant
EDIL3	OID20081	O43854	CARDIOMETABOLIC	Severity	1.03342	1.03342	1	296.32	12.5274	0.000465464	0.00166763	Significant
IL1B	OID20427	P01584	INFLAMMATION	Timepoint	7.82303	3.91151	2	465.222	7.79115	0.000469656	0.00168205	Significant
IL7	OID20535	P13232	INFLAMMATION	Severity	3.50559	3.50559	1	298.818	12.5048	0.000470321	0.00168383	Significant
GLRX	OID20195	P35754	CARDIOMETABOLIC	Severity	7.10585	7.10585	1	260.067	12.5454	0.000470583	0.00168417	Significant
CD200	OID20603	P41217	INFLAMMATION	Timepoint	1.67496	0.837479	2	389.108	7.81195	0.000471688	0.00168752	Significant
PLXNA4	OID20597	Q9HCM2	INFLAMMATION	Severity	10.9692	10.9692	1	281.994	12.4994	0.000475672	0.00170116	Significant
NUDC	OID20623	Q9Y266	INFLAMMATION	Timepoint:Severity	7.3547	3.67735	2	424.348	7.78224	0.000479428	0.00171364	Significant
SULT1A1	OID21031	P50225	NEUROLOGY	Timepoint:Severity	40.804	20.402	2	448.262	7.77456	0.000479503	0.00171364	Significant
FLT1	OID21301	P17948	ONCOLOGY	Timepoint:Severity	2.95764	1.47882	2	380.271	7.79222	0.000482379	0.0017233	Significant
CXCL6	OID20613	P80162	INFLAMMATION	Timepoint:Severity	4.2502	2.1251	2	392.569	7.77935	0.000486075	0.00173588	Significant
FOXO3	OID21271	O43524	ONCOLOGY	Severity	7.50441	7.50441	1	256.281	12.4674	0.000490887	0.00175244	Significant
CAMKK1	OID21182	Q8N5S9	ONCOLOGY	Timepoint	3.30584	1.65292	2	451.577	7.74674	0.000492109	0.00175618	Significant
CCDC80	OID20226	Q76M96	CARDIOMETABOLIC	age.group	2.8846	2.8846	1	314.688	12.3928	0.000494632	0.00176455	Significant
LRMP	OID20085	Q12912	CARDIOMETABOLIC	Timepoint	10.4391	5.21955	2	463.098	7.73682	0.000495287	0.00176626	Significant
TFF2	OID20787	Q03403	INFLAMMATION	Timepoint:age.group	3.67941	1.83971	2	366.471	7.76678	0.000497118	0.00177216	Significant
IL6	OID20101	P05231	CARDIOMETABOLIC	age.group	19.6527	19.6527	1	285.522	12.4086	0.000497409	0.00177256	Significant
BST2	OID21029	Q10589	NEUROLOGY	Timepoint	7.0406	3.5203	2	370.52	7.75772	0.000500608	0.00178333	Significant
HAO1	OID21395	Q9UJM8	ONCOLOGY	Timepoint:age.group:Severity	21.9866	10.9933	2	391.449	7.74363	0.000503276	0.00179219	Significant
TIMP1	OID20418	P01033	CARDIOMETABOLIC	age.group	1.94457	1.94457	1	288.766	12.3747	0.0005053	0.00179876	Significant
HAVCR1	OID21422	Q96D42	ONCOLOGY	age.group:Severity	3.62416	3.62416	1	301.687	12.3519	0.000508073	0.00180799	Significant
CCN3	OID20299	P48745	CARDIOMETABOLIC	Severity	2.24185	2.24185	1	311.748	12.3317	0.000511108	0.00181814	Significant
IQGAP2	OID21361	Q13576	ONCOLOGY	Timepoint:Severity	11.0052	5.50259	2	441.214	7.70504	0.000513872	0.00182732	Significant
DPEP2	OID21305	Q9H4A9	ONCOLOGY	age.group	1.80444	1.80444	1	259.606	12.3666	0.000515721	0.00183325	Significant
AKT3	OID21197	Q9Y243	ONCOLOGY	Timepoint:Severity	2.216	1.108	2	470.499	7.68991	0.000517294	0.00183818	Significant
TLR3	OID20612	O15455	INFLAMMATION	Timepoint	1.61115	0.805574	2	372.14	7.7151	0.000521168	0.00185129	Significant
MAP3K5	OID21253	Q99683	ONCOLOGY	Severity	11.1963	11.1963	1	277.429	12.3126	0.000524742	0.00186333	Significant
TST	OID20868	Q16762	NEUROLOGY	Timepoint:Severity	16.1848	8.09239	2	453.322	7.67767	0.000525845	0.00186658	Significant
PBLD	OID20839	P30039	NEUROLOGY	Timepoint	6.82604	3.41302	2	399.268	7.69105	0.000527903	0.00187322	Significant
BIRC2	OID21217	Q13490	ONCOLOGY	Timepoint:Severity	4.07481	2.03741	2	457.612	7.67025	0.000529019	0.00187652	Significant
IGFBP4	OID21158	P22692	NEUROLOGY	Timepoint:age.group	5.08052	2.54026	2	380.734	7.68539	0.00053443	0.00189475	Significant
TPT1	OID20476	P13693	INFLAMMATION	Timepoint	2.85071	1.42536	2	399.69	7.67793	0.000534539	0.00189475	Significant
DBI	OID21143	P07108	NEUROLOGY	Timepoint:age.group	7.22575	3.61288	2	409.801	7.66301	0.000540404	0.00191487	Significant
IL6	OID20911	P05231	NEUROLOGY	age.group	20.2001	20.2001	1	282.76	12.2427	0.000542397	0.00192125	Significant
CRTAM	OID20914	O95727	NEUROLOGY	Timepoint:Severity	1.21628	0.608139	2	369.545	7.66325	0.000548351	0.00194165	Significant
OPTC	OID21362	Q9UBM4	ONCOLOGY	Timepoint:Severity	1.97402	0.987011	2	391.245	7.63839	0.000556949	0.00197139	Significant
PGLYRP1	OID20338	O75594	CARDIOMETABOLIC	Timepoint:age.group	3.07971	1.53985	2	379.645	7.62927	0.00056429	0.00199667	Significant
BID	OID20517	P55957	INFLAMMATION	Severity	3.36026	3.36026	1	246.041	12.2052	0.000564963	0.00199835	Significant
C19orf12	OID20804	Q9NSK7	NEUROLOGY	Timepoint	3.9679	1.98395	2	413.305	7.61463	0.000565558	0.00199974	Significant
VWF	OID20256	P04275	CARDIOMETABOLIC	Timepoint:Severity	2.13114	1.06557	2	368.674	7.61808	0.000572857	0.00202484	Significant
SH2B3	OID21222	Q9UQQ2	ONCOLOGY	Severity	14.3271	14.3271	1	281.957	12.1186	0.000578321	0.00204343	Significant
CORO1A	OID20286	P31146	CARDIOMETABOLIC	Timepoint:Severity	10.1148	5.05738	2	446.669	7.57181	0.000583608	0.00206138	Significant
SIGLEC15	OID20812	Q6ZMC9	NEUROLOGY	Timepoint:Severity	1.68235	0.841176	2	375.771	7.59194	0.000585779	0.00206832	Significant
MMP7	OID20087	P09237	CARDIOMETABOLIC	age.group:Severity	2.19307	2.19307	1	307.253	12.0701	0.000586028	0.00206847	Significant
NFATC1	OID20545	O95644	INFLAMMATION	Severity	14.2659	14.2659	1	270.768	12.1022	0.000586693	0.00207009	Significant
FAM3B	OID21372	P58499	ONCOLOGY	Timepoint:age.group	3.2165	1.60825	2	381.254	7.58565	0.0005881	0.00207432	Significant
TNFRSF10A	OID20967	O00220	NEUROLOGY	age.group:Severity	2.00708	2.00708	1	293.335	12.0512	0.000595442	0.00209947	Significant
MSMB	OID20275	P08118	CARDIOMETABOLIC	Severity	1.84277	1.84277	1	306.077	12.0315	0.000598104	0.00210811	Significant
FKBP7	OID20846	Q9Y680	NEUROLOGY	Timepoint:Severity	2.51499	1.2575	2	442.253	7.54687	0.000598586	0.00210907	Significant
SRC	OID21521	P12931	ONCOLOGY	Severity	20.3295	20.3295	1	279.404	12.0466	0.000600915	0.00211653	Significant
CD5	OID21449	P06127	ONCOLOGY	Timepoint:age.group	1.57823	0.789115	2	363.383	7.56981	0.000601329	0.00211724	Significant
PLAU	OID21124	P00749	NEUROLOGY	Timepoint	1.15323	0.576616	2	390.143	7.55861	0.000601645	0.00211761	Significant
PDCD5	OID21021	O14737	NEUROLOGY	Timepoint:age.group	9.87263	4.93632	2	417.813	7.53628	0.000609102	0.0021431	Significant
CR2	OID20393	P20023	CARDIOMETABOLIC	age.group	1.29299	1.29299	1	307.433	11.9794	0.000614072	0.00215983	Significant
SORD	OID21453	Q00796	ONCOLOGY	Timepoint:Severity	11.2184	5.60919	2	389.716	7.52922	0.000619004	0.00217641	Significant
DNPH1	OID20744	O43598	INFLAMMATION	Timepoint	13.7149	6.85745	2	432.805	7.51228	0.000620599	0.00218126	Significant
WISP2	OID21068	O76076	NEUROLOGY	Timepoint:age.group	2.14542	1.07271	2	370.664	7.53277	0.000621292	0.00218292	Significant
ARHGAP1	OID21202	Q07960	ONCOLOGY	Severity	1.96372	1.96372	1	281.942	11.9758	0.000622396	0.00218604	Significant
PFKFB2	OID21356	O60825	ONCOLOGY	Timepoint:Severity	14.8092	7.4046	2	428.802	7.50759	0.000624143	0.0021914	Significant
NDRG1	OID20792	Q92597	NEUROLOGY	Timepoint:Severity	2.27661	1.1383	2	397.199	7.51723	0.000624564	0.00219211	Significant
ADH4	OID20117	P08319	CARDIOMETABOLIC	Timepoint:Severity	12.8128	6.40639	2	395.751	7.50859	0.000630098	0.00221076	Significant
COMP	OID20405	P49747	CARDIOMETABOLIC	age.group	2.45097	2.45097	1	305.493	11.9297	0.00063053	0.0022115	Significant
LTA4H	OID21452	P09960	ONCOLOGY	Timepoint:Severity	0.78493	0.392465	2	369.455	7.51391	0.000632952	0.00221921	Significant
ENAH	OID20497	Q8N8S7	INFLAMMATION	Timepoint:Severity	2.80978	1.40489	2	405.135	7.49967	0.00063355	0.00222053	Significant
CD97	OID20260	P48960	CARDIOMETABOLIC	Timepoint:Severity	1.50923	0.754615	2	388.772	7.50208	0.000635605	0.00222696	Significant
RTBDN	OID21343	Q9BSG5	ONCOLOGY	Timepoint:Severity	1.4	0.699999	2	392.691	7.49988	0.000636081	0.00222784	Significant
MMP10	OID20687	P09238	INFLAMMATION	age.group:Severity	3.58166	3.58166	1	300.059	11.8992	0.000642034	0.00224791	Significant
MAEA	OID21206	Q7L5Y9	ONCOLOGY	Severity	4.74427	4.74427	1	311.222	11.882	0.000644734	0.00225642	Significant
EPHX2	OID20119	P34913	CARDIOMETABOLIC	age.group	2.0996	2.0996	1	298.702	11.8917	0.000644917	0.00225642	Significant
CTRB1	OID21150	P17538	NEUROLOGY	Severity	3.37808	3.37808	1	311.848	11.8773	0.000646138	0.0022599	Significant
VASN	OID20345	Q6EMK4	CARDIOMETABOLIC	age.group:Severity	0.675067	0.675067	1	302.677	11.8835	0.000646529	0.00226048	Significant
ROBO1	OID20734	Q9Y6N7	INFLAMMATION	age.group	0.622804	0.622804	1	311.109	11.8657	0.000650246	0.00227268	Significant
DNER	OID20712	Q8NFT8	INFLAMMATION	Timepoint:Severity	0.652698	0.326349	2	385.895	7.47342	0.000654058	0.0022852	Significant
CES1	OID20244	P23141	CARDIOMETABOLIC	age.group	7.30494	7.30494	1	301.607	11.8572	0.00065567	0.00229004	Significant
ANG	OID20403	P03950	CARDIOMETABOLIC	Timepoint:age.group	2.02062	1.01031	2	397.326	7.46433	0.000657205	0.0022946	Significant
F3	OID21440	P13726	ONCOLOGY	age.group	1.40214	1.40214	1	312.982	11.8144	0.000667207	0.00232871	Significant
RGMB	OID21045	Q6NW40	NEUROLOGY	Severity	0.75484	0.75484	1	309.368	11.8096	0.000669831	0.00233705	Significant
FGF2	OID20503	P09038	INFLAMMATION	age.group	1.77571	1.77571	1	284.939	11.8282	0.000670586	0.00233887	Significant
FGFBP1	OID21507	Q14512	ONCOLOGY	age.group	17.7621	17.7621	1	336.496	11.7864	0.000671145	0.00234	Significant
WFIKKN1	OID20939	Q96NZ8	NEUROLOGY	age.group	1.32521	1.32521	1	307.293	11.7981	0.000674402	0.00235043	Significant
IGFBP3	OID20398	P17936	CARDIOMETABOLIC	age.group	1.80851	1.80851	1	312.313	11.7936	0.000674607	0.00235043	Significant
XPNPEP2	OID21508	O43895	ONCOLOGY	Severity	1.30141	1.30141	1	306.233	11.7958	0.000675519	0.00235279	Significant
LY6D	OID20708	Q14210	INFLAMMATION	Timepoint:Severity	4.00459	2.00229	2	389.833	7.43543	0.00067749	0.00235884	Significant
DAPP1	OID20524	Q9UN19	INFLAMMATION	Timepoint:Severity	29.0286	14.5143	2	455.664	7.40588	0.000683652	0.00237946	Significant
IL12B	OID20666	P29460	INFLAMMATION	age.group	3.65186	3.65186	1	301.209	11.762	0.000688863	0.00239677	Significant
PSRC1	OID21169	Q6PGN9	ONCOLOGY	Severity	1.93428	1.93428	1	286.085	11.7689	0.000691045	0.00240352	Significant
PDP1	OID21176	Q9P0J1	ONCOLOGY	Severity	22.9025	22.9025	1	275.642	11.7713	0.000693675	0.00241183	Significant
EDAR	OID20525	Q9UNE0	INFLAMMATION	Timepoint:Severity	1.82729	0.913647	2	385.842	7.41177	0.000694066	0.00241235	Significant
PRDX3	OID20483	P30048	INFLAMMATION	Timepoint:Severity	14.7079	7.35396	2	451.422	7.38628	0.000697506	0.00242346	Significant
CPM	OID21054	P14384	NEUROLOGY	age.group	2.00815	2.00815	1	295.714	11.7328	0.000700965	0.00243463	Significant
TMPRSS5	OID20947	Q9H3S3	NEUROLOGY	Severity	0.825336	0.825336	1	306.539	11.7169	0.000703568	0.00244283	Significant
AMFR	OID20806	Q9UKV5	NEUROLOGY	Timepoint	3.87098	1.93549	2	426.159	7.37277	0.000711534	0.00246963	Significant
TBC1D23	OID21286	Q9NUY8	ONCOLOGY	Timepoint:Severity	5.69297	2.84649	2	464.655	7.35155	0.000719011	0.00249472	Significant
CSF2RA	OID20915	P15509	NEUROLOGY	Timepoint:Severity	1.98892	0.99446	2	378.619	7.37379	0.000721768	0.00250341	Significant
THOP1	OID20194	P52888	CARDIOMETABOLIC	Severity	2.34528	2.34528	1	285.198	11.6713	0.000727038	0.00252082	Significant
NTproBNP	OID20125	NTproBNP	CARDIOMETABOLIC	Timepoint	12.7952	6.39758	2	384.123	7.36372	0.000727378	0.00252112	Significant
IL1B	OID20427	P01584	INFLAMMATION	Severity	5.85201	5.85201	1	268.785	11.6563	0.000738598	0.00255913	Significant
CBLIF	OID20179	P27352	CARDIOMETABOLIC	Timepoint	3.74147	1.87073	2	379.659	7.34734	0.000740109	0.00256347	Significant
GALNT3	OID20471	Q14435	INFLAMMATION	Severity	1.54	1.54	1	298.081	11.6228	0.000741247	0.00256653	Significant
TAFA5	OID21321	Q7Z5A7	ONCOLOGY	Timepoint:age.group	2.28782	1.14391	2	389.67	7.34133	0.000741824	0.00256764	Significant
CNST	OID20127	Q6PJW8	CARDIOMETABOLIC	Severity	31.3951	31.3951	1	275.239	11.6328	0.00074518	0.00257836	Significant
PLAT	OID20247	P00750	CARDIOMETABOLIC	Timepoint	5.38104	2.69052	2	387.125	7.3347	0.000747221	0.00258392	Significant
FCRL6	OID20529	Q6DN72	INFLAMMATION	Timepoint:Severity	1.56619	0.783093	2	365.756	7.34261	0.000747303	0.00258392	Significant
ITGB5	OID21522	P18084	ONCOLOGY	Timepoint:Severity	10.004	5.00202	2	466.844	7.30815	0.000749519	0.00259068	Significant
PREB	OID20439	Q9HCU5	INFLAMMATION	Timepoint:Severity	2.79252	1.39626	2	453.065	7.31023	0.000750514	0.00259323	Significant
IL12A_IL12B	OID21327	P29459_P29460	ONCOLOGY	age.group	4.32627	4.32627	1	299.253	11.5784	0.000758092	0.00261851	Significant
DSG2	OID21113	Q14126	NEUROLOGY	Timepoint	0.758976	0.379488	2	374.231	7.32089	0.000760672	0.00262651	Significant
FUT3_FUT5	OID21013	P21217_Q11128	NEUROLOGY	age.group	2.70738	2.70738	1	308.676	11.5554	0.000764257	0.00263798	Significant
TBL1X	OID21220	O60907	ONCOLOGY	Timepoint:Severity	6.65245	3.32622	2	445.297	7.28829	0.000768141	0.00265047	Significant
FUCA1	OID20261	P04066	CARDIOMETABOLIC	Timepoint	1.74651	0.873257	2	366.865	7.30606	0.000773712	0.00266877	Significant
GYS1	OID20097	P13807	CARDIOMETABOLIC	Timepoint:Severity	11.4242	5.71212	2	434.292	7.27505	0.000780294	0.00269055	Significant
SNX9	OID20135	Q9Y5X1	CARDIOMETABOLIC	Timepoint:Severity	13.0064	6.5032	2	451.611	7.26476	0.000784594	0.00270444	Significant
EPHA2	OID21342	P29317	ONCOLOGY	age.group	1.57951	1.57951	1	309.217	11.4898	0.000790554	0.00272405	Significant
AIFM1	OID21287	O95831	ONCOLOGY	Severity	13.6132	13.6132	1	286.564	11.4986	0.000794387	0.00273631	Significant
RUVBL1	OID21211	Q9Y265	ONCOLOGY	Timepoint	3.2999	1.64995	2	363.463	7.27375	0.000799158	0.0027514	Significant
ATP5PO	OID20811	P48047	NEUROLOGY	Timepoint:Severity	6.01177	3.00588	2	473.541	7.24025	0.000799318	0.0027514	Significant
LRRN1	OID20438	Q6UXK5	INFLAMMATION	age.group	0.950383	0.950383	1	296.511	11.4722	0.000801839	0.00275913	Significant
CLEC5A	OID20165	Q9NY25	CARDIOMETABOLIC	Timepoint	2.31638	1.15819	2	382.959	7.26103	0.000803329	0.00276331	Significant
TREM2	OID20731	Q9NZC2	INFLAMMATION	Timepoint:Severity	2.42669	1.21335	2	372.192	7.26283	0.000804986	0.00276806	Significant
CEACAM21	OID20548	Q3KPI0	INFLAMMATION	Timepoint:age.group	2.62548	1.31274	2	361.222	7.26066	0.000809966	0.00278422	Significant
ENTPD5	OID20104	O75356	CARDIOMETABOLIC	Timepoint:age.group:Severity	1.81282	0.906409	2	382.523	7.24673	0.000814595	0.00279917	Significant
MSMB	OID20275	P08118	CARDIOMETABOLIC	Timepoint:Severity	2.21977	1.10988	2	379.695	7.24647	0.000815599	0.00280166	Significant
IL1R2	OID20757	P27930	INFLAMMATION	Timepoint:Severity	1.15196	0.575981	2	369.175	7.24964	0.000816161	0.00280263	Significant
DPP4	OID20406	P27487	CARDIOMETABOLIC	Timepoint:Severity	0.776888	0.388444	2	375.605	7.24259	0.000819822	0.00281424	Significant
KLK14	OID21407	Q9P0G3	ONCOLOGY	Timepoint:age.group	2.29666	1.14833	2	387.662	7.23317	0.00082389	0.00282723	Significant
IL10RB	OID20696	Q08334	INFLAMMATION	Timepoint:age.group	0.96339	0.481695	2	372.426	7.23696	0.000825209	0.00283078	Significant
CCL25	OID20674	O15444	INFLAMMATION	Severity	2.70762	2.70762	1	298.074	11.4065	0.000829105	0.00284317	Significant
APP	OID21070	P05067	NEUROLOGY	Timepoint:Severity	2.46064	1.23032	2	391.201	7.22373	0.000830456	0.00284683	Significant
BPIFB1	OID20308	Q8TDL5	CARDIOMETABOLIC	Timepoint:Severity	3.5982	1.7991	2	381.026	7.21935	0.000836798	0.00286759	Significant
THOP1	OID20194	P52888	CARDIOMETABOLIC	Timepoint:Severity	2.89785	1.44892	2	389.435	7.21058	0.000841541	0.00288286	Significant
BST2	OID21029	Q10589	NEUROLOGY	age.group	5.15723	5.15723	1	303.329	11.365	0.000845329	0.00289484	Significant
CXCL8	OID21430	P10145	ONCOLOGY	Timepoint:Severity	7.51173	3.75586	2	387.948	7.1968	0.000853212	0.00292084	Significant
APRT	OID20927	P07741	NEUROLOGY	Severity	11.2044	11.2044	1	256.345	11.3834	0.000855729	0.00292845	Significant
PQBP1	OID21172	O60828	ONCOLOGY	Timepoint	2.93046	1.46523	2	374.532	7.1978	0.000856276	0.00292932	Significant
OBP2B	OID20980	Q9NPH6	NEUROLOGY	Severity	1.83279	1.83279	1	304.511	11.327	0.000861772	0.00294711	Significant
SLITRK6	OID20094	Q9H5Y7	CARDIOMETABOLIC	Timepoint:Severity	1.25802	0.629011	2	399.799	7.18214	0.000862114	0.00294728	Significant
ADGRG2	OID20189	Q8IZP9	CARDIOMETABOLIC	age.group	0.838227	0.838227	1	298.85	11.3186	0.000867489	0.00296464	Significant
TP53	OID21232	P04637	ONCOLOGY	Timepoint:Severity	2.50329	1.25164	2	437.479	7.16363	0.000868425	0.00296682	Significant
PDCD5	OID21021	O14737	NEUROLOGY	Timepoint	9.38819	4.69409	2	417.248	7.16648	0.000870765	0.0029738	Significant
PBLD	OID20839	P30039	NEUROLOGY	age.group	5.01845	5.01845	1	295.256	11.3088	0.000873164	0.00298098	Significant
TARBP2	OID20870	Q15633	NEUROLOGY	Timepoint:Severity	8.27919	4.13959	2	463.72	7.14943	0.000874886	0.00298584	Significant
B4GAT1	OID21127	O43505	NEUROLOGY	Timepoint	1.14683	0.573414	2	421.197	7.15735	0.000877517	0.00299379	Significant
SESTD1	OID20790	Q86VW0	NEUROLOGY	Timepoint	3.72157	1.86078	2	447.473	7.13219	0.000893048	0.00304574	Significant
KLK11	OID21518	Q9UBX7	ONCOLOGY	Timepoint	2.51475	1.25738	2	400.832	7.13523	0.00090177	0.00307444	Significant
NBL1	OID21486	P41271	ONCOLOGY	age.group	1.55939	1.55939	1	308.437	11.2168	0.000911171	0.00310543	Significant
CR2	OID20393	P20023	CARDIOMETABOLIC	Severity	1.2058	1.2058	1	307.391	11.1716	0.000933218	0.00317949	Significant
CA11	OID21195	O75493	ONCOLOGY	Timepoint:age.group	0.702644	0.351322	2	401.499	7.0989	0.000933784	0.00318034	Significant
KIR3DL1	OID21185	P43629	ONCOLOGY	Severity	2.06539	2.06539	1	303.366	11.1543	0.000943053	0.00321081	Significant
SULT1A1	OID21031	P50225	NEUROLOGY	Severity	29.3015	29.3015	1	281.587	11.1659	0.00094577	0.00321896	Significant
SPINK1	OID21097	P00995	NEUROLOGY	age.group:Severity	4.98929	4.98929	1	311.985	11.1382	0.000947968	0.00322535	Significant
DBI	OID21143	P07108	NEUROLOGY	Timepoint	6.67335	3.33667	2	409.311	7.07718	0.000951417	0.00323598	Significant
TNFRSF10C	OID20265	O14798	CARDIOMETABOLIC	age.group	0.860739	0.860739	1	300.098	11.126	0.000958225	0.00325803	Significant
VSIR	OID20131	Q9H7M9	CARDIOMETABOLIC	Timepoint:Severity	4.60375	2.30188	2	454.945	7.04936	0.000966009	0.00328338	Significant
CNTN2	OID21426	Q02246	ONCOLOGY	Timepoint:Severity	1.5277	0.763851	2	384.267	7.06644	0.000968668	0.0032913	Significant
REN	OID20201	P00797	CARDIOMETABOLIC	Timepoint:age.group	4.66546	2.33273	2	387.386	7.06236	0.000971513	0.00329985	Significant
CCN3	OID20299	P48745	CARDIOMETABOLIC	Timepoint:Severity	2.56826	1.28413	2	380.097	7.06357	0.000972666	0.00330264	Significant
INHBC	OID21093	P55103	NEUROLOGY	Timepoint:Severity	1.88746	0.943729	2	382.332	7.06242	0.000973038	0.00330278	Significant
GPNMB	OID20173	Q14956	CARDIOMETABOLIC	Timepoint:Severity	1.32264	0.661322	2	384.094	7.05592	0.000978598	0.00332053	Significant
PSG1	OID20916	P11464	NEUROLOGY	age.group	3.07501	3.07501	1	296.233	11.0787	0.00098355	0.0033362	Significant
CLEC1A	OID20099	Q8NC01	CARDIOMETABOLIC	Timepoint	1.27709	0.638547	2	385.969	7.04771	0.000985783	0.00334264	Significant
REG1B	OID20266	P48304	CARDIOMETABOLIC	Timepoint:age.group	9.79834	4.89917	2	404.39	7.03781	0.000989708	0.00335481	Significant
SLITRK2	OID21409	Q9H156	ONCOLOGY	Timepoint	1.12919	0.564594	2	377.978	7.04341	0.000992454	0.00336298	Significant
CCL4	OID20695	P13236	INFLAMMATION	Timepoint:age.group:Severity	3.43677	1.71839	2	382.489	7.03282	0.00100117	0.00339135	Significant
ENG	OID20287	P17813	CARDIOMETABOLIC	Timepoint:Severity	0.48608	0.24304	2	372.446	7.03573	0.00100168	0.00339195	Significant
ACP6	OID21432	Q9NPH0	ONCOLOGY	Timepoint:Severity	2.38747	1.19374	2	384.079	7.03126	0.00100216	0.00339241	Significant
MED18	OID21236	Q9BUE0	ONCOLOGY	Timepoint:Severity	5.41101	2.7055	2	464.826	7.00749	0.00100383	0.00339694	Significant
LIFR	OID20606	P42702	INFLAMMATION	Severity	1.44824	1.44824	1	275.604	11.0505	0.00100671	0.00340552	Significant
PSRC1	OID21169	Q6PGN9	ONCOLOGY	Timepoint	2.30334	1.15167	2	448.715	7.00722	0.00100777	0.00340795	Significant
SMPD1	OID21028	P17405	NEUROLOGY	Timepoint:Severity	1.80191	0.900955	2	377.999	7.02318	0.001012	0.00342108	Significant
TNFRSF4	OID20653	P43489	INFLAMMATION	Severity	1.81713	1.81713	1	297.037	11.0145	0.00101663	0.0034356	Significant
NTF3	OID20591	P20783	INFLAMMATION	Timepoint	1.53494	0.767472	2	398.017	7.00554	0.00102296	0.00345583	Significant
TPMT	OID21270	P51580	ONCOLOGY	Timepoint	6.62705	3.31352	2	414.1	6.99451	0.00102921	0.00347542	Significant
TRAF2	OID20507	Q12933	INFLAMMATION	Timepoint:Severity	13.1443	6.57216	2	461.137	6.98222	0.0010296	0.00347542	Significant
CXCL8	OID20631	P10145	INFLAMMATION	Timepoint:Severity	7.23424	3.61712	2	387.586	7.00191	0.00102981	0.00347542	Significant
CD8A	OID21018	P01732	NEUROLOGY	Timepoint:Severity	2.85063	1.42531	2	376.713	7.0049	0.00103042	0.00347633	Significant
MICB_MICA	OID20593	Q29980_Q29983	INFLAMMATION	Severity	1.99921	1.99921	1	305.959	10.9781	0.0010326	0.00348249	Significant
KLK10	OID21523	O43240	ONCOLOGY	Timepoint	1.983	0.9915	2	406.219	6.99237	0.00103361	0.00348473	Significant
DKK1	OID21066	O94907	NEUROLOGY	Timepoint:Severity	3.99629	1.99815	2	373.712	6.99452	0.00104182	0.00351123	Significant
LY96	OID20945	Q9Y6Y9	NEUROLOGY	Timepoint:Severity	1.0625	0.531252	2	374.506	6.99036	0.00104573	0.00352323	Significant
ATP5IF1	OID20760	Q9UII2	INFLAMMATION	Timepoint:Severity	26.7505	13.3753	2	447.12	6.9678	0.00104743	0.00352733	Significant
FABP9	OID20501	Q0Z7S8	INFLAMMATION	age.group	0.932385	0.932385	1	308.977	10.9482	0.00104766	0.00352733	Significant
BTN3A2	OID20540	P78410	INFLAMMATION	Timepoint	2.42264	1.21132	2	386.353	6.97794	0.00105431	0.00354855	Significant
PILRB	OID20197	Q9UKJ0	CARDIOMETABOLIC	age.group	0.975724	0.975724	1	306.174	10.9333	0.00105692	0.00355601	Significant
MEGF9	OID20285	Q9H1U4	CARDIOMETABOLIC	Timepoint	0.449527	0.224764	2	373.679	6.97929	0.00105724	0.00355601	Significant
NPPC	OID20568	P23582	INFLAMMATION	Timepoint:age.group	4.69083	2.34541	2	397.224	6.96783	0.00106116	0.003568	Significant
HSPB1	OID20230	P04792	CARDIOMETABOLIC	Timepoint:Severity	18.4268	9.21342	2	429.686	6.95686	0.00106307	0.00357321	Significant
SRP14	OID21324	P37108	ONCOLOGY	Timepoint:Severity	5.57143	2.78571	2	412.295	6.95259	0.00107233	0.00360313	Significant
ANGPTL3	OID20407	Q9Y5C1	CARDIOMETABOLIC	Timepoint	1.81766	0.908829	2	405.823	6.95327	0.00107355	0.00360601	Significant
SEZ6L	OID21488	Q9BYH1	ONCOLOGY	Timepoint	0.791871	0.395936	2	381.323	6.95536	0.00107924	0.00362392	Significant
PRL	OID21033	P01236	NEUROLOGY	Timepoint:age.group	7.58683	3.79341	2	370.812	6.95422	0.00108413	0.00363912	Significant
DTX3	OID21349	Q8N9I9	ONCOLOGY	Timepoint	1.32973	0.664865	2	385.851	6.94512	0.00108841	0.00365225	Significant
SCGB1A1	OID20688	P11684	INFLAMMATION	age.group	3.20615	3.20615	1	303.676	10.8615	0.00109817	0.00368376	Significant
VCAM1	OID20396	P19320	CARDIOMETABOLIC	age.group	1.02763	1.02763	1	300.407	10.8603	0.00110019	0.0036893	Significant
CA14	OID21401	Q9ULX7	ONCOLOGY	age.group	1.28172	1.28172	1	306.054	10.8466	0.00110579	0.00370684	Significant
SAMD9L	OID20536	Q8IVG5	INFLAMMATION	Timepoint	8.22655	4.11327	2	431.035	6.91455	0.00110718	0.00371025	Significant
FGFR2	OID21478	P21802	ONCOLOGY	Timepoint:Severity	0.482282	0.241141	2	394.708	6.90473	0.0011287	0.00378109	Significant
DSG3	OID21460	P32926	ONCOLOGY	Timepoint:Severity	1.88535	0.942674	2	392.801	6.90395	0.00113019	0.00378482	Significant
BCAN	OID20998	Q96GW7	NEUROLOGY	Timepoint	1.66801	0.834003	2	396.965	6.8989	0.00113434	0.00379745	Significant
SDC1	OID20169	P18827	CARDIOMETABOLIC	Timepoint:age.group	6.29623	3.14812	2	376.05	6.90443	0.00113551	0.00380009	Significant
SERPINB6	OID21023	P35237	NEUROLOGY	Timepoint	3.61699	1.8085	2	450.793	6.88058	0.00113895	0.00381034	Significant
VWC2	OID20936	Q2TAL6	NEUROLOGY	age.group:Severity	1.98851	1.98851	1	309.714	10.7861	0.00113981	0.00381078	Significant
CPA1	OID20280	P15085	CARDIOMETABOLIC	age.group:Severity	4.15367	4.15367	1	313.841	10.7833	0.00113984	0.00381078	Significant
PLA2G7	OID21105	Q13093	NEUROLOGY	age.group:Severity	0.95044	0.95044	1	312.516	10.7546	0.00115758	0.00386878	Significant
WIF1	OID21464	Q9Y5W5	ONCOLOGY	Severity	1.40423	1.40423	1	304.73	10.756	0.00115983	0.00387502	Significant
SUMF2	OID21032	Q8NBJ7	NEUROLOGY	Timepoint:Severity	2.41741	1.2087	2	406.752	6.87189	0.00116116	0.00387755	Significant
EIF4EBP1	OID20162	Q13541	CARDIOMETABOLIC	Timepoint:age.group	13.0754	6.53772	2	430.95	6.86526	0.00116136	0.00387755	Significant
TNFRSF10B	OID20981	O14763	NEUROLOGY	Timepoint:age.group	3.68726	1.84363	2	372.493	6.87962	0.00116434	0.00388618	Significant
NELL2	OID20706	Q99435	INFLAMMATION	Timepoint:Severity	1.69246	0.846228	2	380.416	6.87624	0.0011652	0.00388775	Significant
RAB37	OID20425	Q96AX2	INFLAMMATION	Severity	8.1877	8.1877	1	266.013	10.7649	0.00117257	0.00391105	Significant
EBI3_IL27	OID21389	Q14213_Q8NEV9	ONCOLOGY	Severity	1.43396	1.43396	1	280.567	10.7478	0.00117557	0.00391974	Significant
RTBDN	OID21343	Q9BSG5	ONCOLOGY	Severity	1.00133	1.00133	1	303.222	10.7284	0.00117729	0.00392416	Significant
OBP2B	OID20980	Q9NPH6	NEUROLOGY	Timepoint:Severity	2.22202	1.11101	2	367.75	6.86623	0.0011813	0.00393622	Significant
SEZ6L2	OID21289	Q6UXD5	ONCOLOGY	Timepoint	0.669325	0.334662	2	362.925	6.86741	0.00118188	0.00393685	Significant
MGLL	OID20711	Q99685	INFLAMMATION	Severity	24.3533	24.3533	1	266.371	10.7445	0.00118491	0.00394562	Significant
WISP2	OID21068	O76076	NEUROLOGY	Severity	1.52528	1.52528	1	300.741	10.7108	0.00118921	0.00395864	Significant
SIGLEC6	OID21394	O43699	ONCOLOGY	Timepoint	1.19336	0.59668	2	352.786	6.86144	0.00119292	0.00396964	Significant
EBI3_IL27	OID21389	Q14213_Q8NEV9	ONCOLOGY	Timepoint	1.83035	0.915176	2	347.84	6.85943	0.00119739	0.00398319	Significant
CTF1	OID20061	Q16619	CARDIOMETABOLIC	Timepoint:Severity	3.85535	1.92768	2	384.999	6.84215	0.00120249	0.00399883	Significant
NUDC	OID20623	Q9Y266	INFLAMMATION	Timepoint	6.451	3.2255	2	424.533	6.82601	0.00120828	0.00401677	Significant
REG3A	OID20258	Q06141	CARDIOMETABOLIC	age.group	5.68486	5.68486	1	308.087	10.6706	0.00121134	0.00402558	Significant
MZT1	OID21186	Q08AG7	ONCOLOGY	Timepoint	2.03988	1.01994	2	477.926	6.80982	0.00121308	0.00403004	Significant
IGFBP6	OID20413	P24592	CARDIOMETABOLIC	Timepoint:age.group	1.86552	0.932759	2	378.276	6.81625	0.00123547	0.00410307	Significant
DPT	OID20278	Q07507	CARDIOMETABOLIC	age.group:Severity	1.68762	1.68762	1	303.698	10.6164	0.00124799	0.00414305	Significant
IFNLR1	OID20506	Q8IU57	INFLAMMATION	Severity	1.41123	1.41123	1	295.664	10.6213	0.00124834	0.00414305	Significant
AMN	OID20492	Q9BXJ7	INFLAMMATION	age.group:Severity	1.31359	1.31359	1	300.504	10.6033	0.00125792	0.00417345	Significant
NPY	OID21388	P01303	ONCOLOGY	Severity	0.914155	0.914155	1	301.733	10.6001	0.00125947	0.00417721	Significant
OLR1	OID20183	P78380	CARDIOMETABOLIC	Timepoint:Severity	4.55422	2.27711	2	403.795	6.78004	0.00127006	0.00421096	Significant
NCAM1	OID20354	P13591	CARDIOMETABOLIC	Severity	0.489947	0.489947	1	300.874	10.5594	0.00128695	0.00426554	Significant
FLT3LG	OID20661	P49771	INFLAMMATION	Timepoint:Severity	3.23677	1.61839	2	398.931	6.76271	0.00129326	0.00428501	Significant
DCXR	OID21480	Q7Z4W1	ONCOLOGY	Timepoint:age.group:Severity	4.26622	2.13311	2	390.505	6.76347	0.00129536	0.00429056	Significant
FGF2	OID20503	P09038	INFLAMMATION	Timepoint	2.0235	1.01175	2	462.338	6.73937	0.00130312	0.00431482	Significant
STX6	OID21219	O43752	ONCOLOGY	Timepoint:Severity	6.22014	3.11007	2	449.836	6.73839	0.00130779	0.00432885	Significant
PIK3AP1	OID20587	Q6ZUJ8	INFLAMMATION	Timepoint:age.group	10.416	5.20801	2	429.345	6.73982	0.00131203	0.00434146	Significant
RTBDN	OID21343	Q9BSG5	ONCOLOGY	age.group	0.98147	0.98147	1	304.01	10.5156	0.00131534	0.00434977	Significant
GGT5	OID20909	P36269	NEUROLOGY	Timepoint:Severity	1.62646	0.813232	2	382.87	6.74984	0.00131546	0.00434977	Significant
REG1A	OID20415	P05451	CARDIOMETABOLIC	age.group:Severity	5.36545	5.36545	1	313.449	10.5089	0.00131585	0.00434977	Significant
SCARF2	OID21048	Q96GP6	NEUROLOGY	Timepoint:Severity	0.91463	0.457315	2	374.452	6.75018	0.00131839	0.00435674	Significant
SPINK6	OID21450	Q6UWN8	ONCOLOGY	Timepoint:age.group	8.30696	4.15348	2	412.575	6.73327	0.00132583	0.00437986	Significant
ADAMTS16	OID20089	Q8TE57	CARDIOMETABOLIC	Timepoint	0.668011	0.334006	2	402.016	6.73369	0.00132896	0.00438876	Significant
CR2	OID20393	P20023	CARDIOMETABOLIC	Timepoint:age.group	1.45481	0.727406	2	376.945	6.73932	0.00133127	0.00439494	Significant
SCG2	OID21400	P13521	ONCOLOGY	Timepoint	1.57329	0.786644	2	385.158	6.73608	0.00133217	0.00439647	Significant
C2	OID20410	P06681	CARDIOMETABOLIC	Timepoint:age.group:Severity	2.82857	1.41428	2	423.613	6.71981	0.00133955	0.00441938	Significant
PLA2G7	OID21105	Q13093	NEUROLOGY	Timepoint:Severity	1.18906	0.594529	2	386.18	6.72735	0.00134306	0.0044282	Significant
TNFRSF9	OID20985	Q07011	NEUROLOGY	Timepoint:age.group	2.99215	1.49608	2	389.727	6.72625	0.00134311	0.0044282	Significant
CD99	OID21110	P14209	NEUROLOGY	Timepoint:age.group	1.81885	0.909423	2	390.578	6.72389	0.00134586	0.00443578	Significant
PRSS2	OID20364	P07478	CARDIOMETABOLIC	age.group:Severity	4.48132	4.48132	1	318.058	10.4566	0.00135043	0.00444941	Significant
MFGE8	OID21134	Q08431	NEUROLOGY	age.group	2.13065	2.13065	1	308.845	10.4605	0.00135161	0.00445183	Significant
OGN	OID21123	P20774	NEUROLOGY	Severity	2.71295	2.71295	1	312.356	10.4514	0.00135657	0.00446668	Significant
BCAM	OID21076	P50895	NEUROLOGY	Timepoint	0.913684	0.456842	2	383.229	6.71287	0.00136315	0.00448686	Significant
SMPD1	OID21028	P17405	NEUROLOGY	Timepoint:age.group	1.722	0.860998	2	378.126	6.7117	0.00136676	0.00449728	Significant
PPY	OID21516	P01298	ONCOLOGY	age.group	3.92496	3.92496	1	302.588	10.4418	0.00136773	0.00449897	Significant
PRDX5	OID20644	P30044	INFLAMMATION	Timepoint	16.193	8.09649	2	452.102	6.68826	0.00137235	0.0045127	Significant
FABP6	OID20076	P51161	CARDIOMETABOLIC	Timepoint	2.55182	1.27591	2	371.359	6.70895	0.00137324	0.00451412	Significant
FCRL6	OID20529	Q6DN72	INFLAMMATION	Timepoint	1.43076	0.71538	2	365.571	6.7077	0.0013774	0.00452632	Significant
IL12B	OID20666	P29460	INFLAMMATION	Timepoint:age.group	4.15496	2.07748	2	385.322	6.69119	0.00139116	0.00457005	Significant
IRAK4	OID20577	Q9NWZ3	INFLAMMATION	Timepoint:Severity	20.9871	10.4935	2	461.029	6.67198	0.00139168	0.00457023	Significant
CCL23	OID20693	P55773	INFLAMMATION	age.group:Severity	2.67629	2.67629	1	267.977	10.4303	0.00139425	0.00457718	Significant
SELPLG	OID20560	Q14242	INFLAMMATION	Timepoint:Severity	0.357181	0.178591	2	366.517	6.69322	0.00139636	0.00458262	Significant
LRMP	OID20085	Q12912	CARDIOMETABOLIC	Timepoint:Severity	8.99578	4.49789	2	462.524	6.66712	0.00139784	0.00458597	Significant
IRAK1	OID20485	P51617	INFLAMMATION	Timepoint:Severity	9.65726	4.82863	2	464.943	6.65983	0.00140711	0.00461484	Significant
RNF41	OID21179	Q9H4P4	ONCOLOGY	Timepoint	8.03361	4.01681	2	455.794	6.65459	0.00141689	0.00464542	Significant
SPARCL1	OID20361	Q14515	CARDIOMETABOLIC	Severity	0.641377	0.641377	1	305.269	10.3664	0.00142154	0.00465847	Significant
SERPINA9	OID21284	Q86WD7	ONCOLOGY	Severity	4.6131	4.6131	1	314.72	10.3603	0.00142181	0.00465847	Significant
RAB37	OID20425	Q96AX2	INFLAMMATION	Timepoint:Severity	10.1109	5.05546	2	463.834	6.64676	0.00142541	0.00466877	Significant
FRZB	OID20968	Q92765	NEUROLOGY	age.group:Severity	4.75942	4.75942	1	307.126	10.3471	0.00143514	0.0046982	Significant
BAIAP2	OID21250	Q9UQB8	ONCOLOGY	Timepoint:age.group	9.26582	4.63291	2	381.684	6.65993	0.00143534	0.0046982	Significant
COMP	OID20405	P49747	CARDIOMETABOLIC	Timepoint:Severity	2.73427	1.36714	2	391.348	6.65433	0.00143917	0.00470921	Significant
NAMPT	OID21227	P43490	ONCOLOGY	age.group	5.10725	5.10725	1	265.024	10.3672	0.00144265	0.00471903	Significant
TBCC	OID20942	Q15814	NEUROLOGY	Timepoint:Severity	10.2776	5.13879	2	455.858	6.62508	0.00145811	0.00476804	Significant
SDC4	OID20216	P31431	CARDIOMETABOLIC	Severity	2.81124	2.81124	1	281.012	10.333	0.00145911	0.00476977	Significant
ADGRE2	OID20755	Q9UHX3	INFLAMMATION	Timepoint:Severity	1.52903	0.764515	2	398.576	6.6374	0.00146007	0.00477136	Significant
TSPAN1	OID20078	O60635	CARDIOMETABOLIC	age.group	1.88497	1.88497	1	319.346	10.3003	0.00146523	0.00478513	Significant
CD300E	OID21418	Q496F6	ONCOLOGY	Timepoint	3.12667	1.56334	2	383.506	6.63805	0.00146524	0.00478513	Significant
SMAD1	OID21180	Q15797	ONCOLOGY	Severity	2.41747	2.41747	1	289.264	10.314	0.00146912	0.0047962	Significant
DLK1	OID20295	P80370	CARDIOMETABOLIC	Severity	1.55018	1.55018	1	303.14	10.3013	0.0014719	0.00480373	Significant
FOLR1	OID21529	P15328	ONCOLOGY	age.group	0.909395	0.909395	1	304.92	10.2957	0.00147531	0.00481328	Significant
CA11	OID21195	O75493	ONCOLOGY	Timepoint:Severity	0.655458	0.327729	2	401.27	6.62218	0.0014807	0.0048293	Significant
DSG4	OID21325	Q86SJ6	ONCOLOGY	age.group	0.629889	0.629889	1	307.453	10.2819	0.00148487	0.00484133	Significant
ADAMTS15	OID21275	Q8TE58	ONCOLOGY	Timepoint:age.group	2.3381	1.16905	2	380.738	6.60644	0.00151189	0.0049278	Significant
CD79B	OID20635	P40259	INFLAMMATION	Timepoint:age.group	3.59196	1.79598	2	385.288	6.60395	0.00151358	0.00493171	Significant
PTPRF	OID20310	P10586	CARDIOMETABOLIC	Severity	0.747656	0.747656	1	291.216	10.2461	0.00152125	0.00495508	Significant
CXCL14	OID20458	O95715	INFLAMMATION	Timepoint:Severity	1.05582	0.527911	2	365.078	6.59983	0.00152873	0.00497783	Significant
PRELP	OID20766	P51888	INFLAMMATION	Timepoint:Severity	1.65729	0.828646	2	372.593	6.58863	0.00154182	0.0050188	Significant
IL6ST	OID20147	P40189	CARDIOMETABOLIC	Timepoint:Severity	1.06047	0.530237	2	377.217	6.58163	0.00155016	0.00504432	Significant
SPP1	OID20322	P10451	CARDIOMETABOLIC	age.group	3.25249	3.25249	1	291.59	10.2068	0.00155267	0.00505084	Significant
PDCD6	OID20163	O75340	CARDIOMETABOLIC	Timepoint	1.0481	0.524052	2	368.937	6.57041	0.00157091	0.00510851	Significant
PM20D1	OID20149	Q6GTS8	CARDIOMETABOLIC	age.group	2.22691	2.22691	1	302.174	10.1752	0.00157294	0.00511347	Significant
CASP3	OID20305	P42574	CARDIOMETABOLIC	Timepoint	16.3572	8.17862	2	463.412	6.54294	0.00157695	0.00512482	Significant
PNPT1	OID20445	Q8TCS8	INFLAMMATION	Severity	5.42195	5.42195	1	270.877	10.1905	0.0015781	0.00512691	Significant
VTA1	OID21016	Q9NP79	NEUROLOGY	Timepoint	12.5624	6.2812	2	443.668	6.54403	0.00158153	0.00513639	Significant
SEMA3F	OID20186	Q13275	CARDIOMETABOLIC	Timepoint	1.52973	0.764867	2	393.016	6.54674	0.00159633	0.00518275	Significant
MERTK	OID20657	Q12866	INFLAMMATION	Severity	1.08968	1.08968	1	295.407	10.1463	0.00160056	0.00519482	Significant
JCHAIN	OID20494	P01591	INFLAMMATION	Timepoint:Severity	4.76819	2.38409	2	417.559	6.53612	0.00160297	0.00520095	Significant
NT5E	OID21498	P21589	ONCOLOGY	age.group	3.13314	3.13314	1	307.044	10.1316	0.00160688	0.00521195	Significant
ACVRL1	OID20999	P37023	NEUROLOGY	Timepoint:age.group	2.35144	1.17572	2	388.929	6.53065	0.00162314	0.00526298	Significant
HAO1	OID21395	Q9UJM8	ONCOLOGY	age.group	14.3581	14.3581	1	289.224	10.1138	0.00163151	0.00528839	Significant
CHL1	OID20366	O00533	CARDIOMETABOLIC	Timepoint:Severity	0.518261	0.259131	2	369.956	6.52895	0.00163458	0.00529664	Significant
PEBP1	OID21087	P30086	NEUROLOGY	Timepoint:age.group	8.80076	4.40038	2	443.836	6.50801	0.00163779	0.00530532	Significant
REG3A	OID20258	Q06141	CARDIOMETABOLIC	Timepoint:age.group	6.93997	3.46998	2	395.194	6.51321	0.00164805	0.00533682	Significant
PPY	OID21516	P01298	ONCOLOGY	Timepoint:Severity	4.89333	2.44666	2	391.906	6.50902	0.00165617	0.00536137	Significant
RUVBL1	OID21211	Q9Y265	ONCOLOGY	Severity	2.28497	2.28497	1	305.312	10.0732	0.00165781	0.00536495	Significant
CCS	OID20973	O14618	NEUROLOGY	Timepoint	10.6704	5.33518	2	435.669	6.48843	0.00167211	0.00540947	Significant
GFRA2	OID21330	O00451	ONCOLOGY	Timepoint:Severity	0.77537	0.387685	2	386.383	6.49265	0.0016851	0.00544973	Significant
SLC39A14	OID20852	Q15043	NEUROLOGY	Timepoint:age.group	2.64842	1.32421	2	420.008	6.48202	0.00168837	0.00545854	Significant
TNFSF10	OID20611	P50591	INFLAMMATION	Timepoint:age.group	2.75082	1.37541	2	398.224	6.48665	0.00168965	0.00545952	Significant
DRG2	OID21335	P55039	ONCOLOGY	Timepoint:Severity	2.33147	1.16573	2	462.23	6.47214	0.00168976	0.00545952	Significant
LTBP2	OID20254	Q14767	CARDIOMETABOLIC	Timepoint	2.19515	1.09757	2	371.186	6.49178	0.00169372	0.00547056	Significant
DSC2	OID21079	Q02487	NEUROLOGY	age.group	1.11603	1.11603	1	291.736	10.0397	0.00169463	0.0054717	Significant
PILRA	OID21129	Q9UKJ1	NEUROLOGY	age.group	0.936685	0.936685	1	307.027	10.0228	0.00170138	0.00549013	Significant
CCL28	OID20569	Q9NRJ3	INFLAMMATION	Timepoint:age.group	4.44522	2.22261	2	467.725	6.46401	0.00170143	0.00549013	Significant
DKK3	OID20264	Q9UBP4	CARDIOMETABOLIC	Timepoint	1.89119	0.945594	2	385.078	6.48174	0.00170358	0.00549529	Significant
CLEC4A	OID20573	Q9UMR7	INFLAMMATION	Severity	1.34211	1.34211	1	293.467	10.0212	0.00171021	0.00551489	Significant
CLEC4G	OID20590	Q6UXB4	INFLAMMATION	Severity	3.39888	3.39888	1	302.653	10.0136	0.00171194	0.00551847	Significant
PAMR1	OID21153	Q6UXH9	NEUROLOGY	age.group	0.909279	0.909279	1	298.322	10.0157	0.00171242	0.00551847	Significant
LEPR	OID20128	P48357	CARDIOMETABOLIC	Severity	0.818992	0.818992	1	304.418	10.007	0.00171698	0.0055314	Significant
HBEGF	OID21465	Q99075	ONCOLOGY	Timepoint:age.group	3.32995	1.66497	2	393.759	6.47053	0.00171821	0.00553357	Significant
REG4	OID20784	Q9BYZ8	INFLAMMATION	Severity	3.1167	3.1167	1	300.072	10.004	0.00172204	0.00554412	Significant
RABGAP1L	OID20447	Q5R372	INFLAMMATION	Severity	3.88038	3.88038	1	266.798	10.0149	0.00173271	0.00557666	Significant
PTH1R	OID20571	Q03431	INFLAMMATION	Timepoint:Severity	0.956724	0.478362	2	381.231	6.45953	0.0017424	0.00560604	Significant
DKKL1	OID21313	Q9UK85	ONCOLOGY	Severity	1.14627	1.14627	1	307.296	9.97501	0.00174454	0.00561113	Significant
VTCN1	OID21164	Q7Z7D3	ONCOLOGY	Severity	0.882822	0.882822	1	279.602	9.97591	0.00175979	0.00565838	Significant
IL33	OID20428	O95760	INFLAMMATION	Severity	1.45689	1.45689	1	659	9.8343	0.00178909	0.00575073	Significant
CTSH	OID20113	P09668	CARDIOMETABOLIC	Severity	1.93257	1.93257	1	306.184	9.916	0.00180013	0.00578436	Significant
CDNF	OID21318	Q49AH0	ONCOLOGY	Severity	1.53828	1.53828	1	316.677	9.90291	0.00180706	0.00580475	Significant
NDUFS6	OID21224	O75380	ONCOLOGY	age.group	11.4736	11.4736	1	277.346	9.92122	0.00181247	0.00581903	Significant
NOS1	OID20863	P29475	NEUROLOGY	age.group	7.61867	7.61867	1	309.361	9.90077	0.0018129	0.00581903	Significant
CLC	OID20126	Q05315	CARDIOMETABOLIC	Severity	3.66661	3.66661	1	301.061	9.90518	0.00181325	0.00581903	Significant
CRH	OID21257	P06850	ONCOLOGY	Severity	3.66147	3.66147	1	267.664	9.92672	0.00181389	0.00581922	Significant
NRTN	OID20465	Q99748	INFLAMMATION	Timepoint:Severity	2.12871	1.06435	2	432.412	6.401	0.00182154	0.00584189	Significant
THOP1	OID20194	P52888	CARDIOMETABOLIC	age.group	1.9884	1.9884	1	286.6	9.89526	0.00183132	0.00587138	Significant
MPI	OID21288	P34949	ONCOLOGY	Timepoint:Severity	5.30347	2.65173	2	455.485	6.38389	0.00184357	0.00590876	Significant
CLIP2	OID20559	Q9UDT6	INFLAMMATION	Severity	27.034	27.034	1	268.177	9.88385	0.00185471	0.00594256	Significant
CTSD	OID20358	P07339	CARDIOMETABOLIC	Timepoint:Severity	3.48379	1.7419	2	468.526	6.37337	0.00185807	0.00595143	Significant
IGF1R	OID21274	P08069	ONCOLOGY	Timepoint:age.group	1.02065	0.510326	2	392.566	6.38498	0.00186717	0.00597865	Significant
GGT5	OID20909	P36269	NEUROLOGY	Severity	1.1859	1.1859	1	300.392	9.84302	0.0018739	0.00599829	Significant
LY6D	OID20708	Q14210	INFLAMMATION	Severity	2.64879	2.64879	1	306.933	9.83618	0.00187695	0.00600613	Significant
APLP1	OID20164	P51693	CARDIOMETABOLIC	Timepoint:age.group	2.08606	1.04303	2	398.868	6.37682	0.00187903	0.00601087	Significant
SCGB3A2	OID20723	Q96PL1	INFLAMMATION	Timepoint:age.group:Severity	3.11359	1.5568	2	375.076	6.37081	0.00190174	0.00608041	Significant
ITGB2	OID20315	P05107	CARDIOMETABOLIC	Severity	0.786567	0.786567	1	282.068	9.82613	0.00190199	0.00608041	Significant
CXCL8	OID20153	P10145	CARDIOMETABOLIC	Timepoint:Severity	6.07361	3.0368	2	396.146	6.36213	0.00190725	0.00609424	Significant
STIP1	OID21077	P31948	NEUROLOGY	Severity	5.45343	5.45343	1	269.101	9.82929	0.00190783	0.00609424	Significant
GSTA3	OID21242	Q16772	ONCOLOGY	Timepoint	8.36975	4.18488	2	396.182	6.36164	0.00190814	0.00609424	Significant
IDUA	OID21468	P35475	ONCOLOGY	Timepoint:age.group	2.42005	1.21002	2	382.121	6.36371	0.0019112	0.00610206	Significant
RILP	OID21436	Q96NA2	ONCOLOGY	Timepoint	12.1817	6.09084	2	438.365	6.34629	0.00191862	0.00612377	Significant
FKBP5	OID20937	Q13451	NEUROLOGY	Timepoint:Severity	12.3979	6.19897	2	416.76	6.34704	0.00192602	0.00614437	Significant
ANPEP	OID20350	P15144	CARDIOMETABOLIC	age.group	0.681737	0.681737	1	307.309	9.7867	0.0019263	0.00614437	Significant
CNTNAP2	OID20556	Q9UHC6	INFLAMMATION	Timepoint	1.54713	0.773565	2	376.616	6.3494	0.00194071	0.00618838	Significant
GDF2	OID20202	Q9UK05	CARDIOMETABOLIC	Severity	1.21601	1.21601	1	305.811	9.77134	0.0019428	0.00619306	Significant
DCTN1	OID21399	Q14203	ONCOLOGY	Timepoint	12.8541	6.42705	2	456.478	6.32758	0.00194702	0.00620453	Significant
GFOD2	OID21216	Q3B7J2	ONCOLOGY	Timepoint	1.07311	0.536553	2	366.201	6.3442	0.00195618	0.00623173	Significant
TNXB	OID21107	P22105	NEUROLOGY	age.group	0.535526	0.535526	1	298.04	9.76079	0.0019582	0.00623619	Significant
CNTN3	OID21092	Q9P232	NEUROLOGY	age.group	0.434734	0.434734	1	300.508	9.75659	0.00196105	0.00624257	Significant
CNPY2	OID20069	Q9Y2B0	CARDIOMETABOLIC	Timepoint	0.969486	0.484743	2	371.431	6.33988	0.00196145	0.00624257	Significant
CHIT1	OID20312	Q13231	CARDIOMETABOLIC	Timepoint:age.group	2.36025	1.18013	2	358.325	6.3396	0.00196941	0.00626592	Significant
SNCG	OID20971	O76070	NEUROLOGY	Timepoint	5.26514	2.63257	2	378.986	6.32998	0.00197625	0.00628566	Significant
RASSF2	OID21194	P50749	ONCOLOGY	Timepoint:age.group	3.6022	1.8011	2	375.748	6.32821	0.00198137	0.00629996	Significant
CDON	OID20754	Q4KMG0	INFLAMMATION	age.group	1.39262	1.39262	1	281.011	9.73882	0.001992	0.00633174	Significant
PRCP	OID20337	P42785	CARDIOMETABOLIC	age.group	1.34401	1.34401	1	302.648	9.72201	0.00199583	0.00634188	Significant
SERPINA11	OID20281	Q86U17	CARDIOMETABOLIC	Timepoint:Severity	1.85927	0.929637	2	390.24	6.31642	0.00199655	0.00634217	Significant
NOTCH3	OID20253	Q9UM47	CARDIOMETABOLIC	Timepoint:Severity	0.993251	0.496625	2	378.686	6.31422	0.0020068	0.00637269	Significant
CPB1	OID20289	P15086	CARDIOMETABOLIC	age.group:Severity	3.43548	3.43548	1	318.259	9.69978	0.00201049	0.00638238	Significant
NBL1	OID21486	P41271	ONCOLOGY	Timepoint:age.group	1.75234	0.876171	2	375.212	6.30236	0.00203184	0.00644812	Significant
NT5E	OID21498	P21589	ONCOLOGY	Timepoint:Severity	3.89307	1.94653	2	379.689	6.29447	0.00204496	0.00648772	Significant
TNFRSF9	OID20985	Q07011	NEUROLOGY	Severity	2.15168	2.15168	1	302.954	9.67379	0.00204702	0.00649218	Significant
IL15RA	OID20498	Q13261	INFLAMMATION	age.group:Severity	1.30187	1.30187	1	303.802	9.66626	0.00205465	0.00651433	Significant
DKK4	OID20934	Q9UBT3	NEUROLOGY	Severity	1.83193	1.83193	1	309.21	9.66141	0.00205672	0.00651883	Significant
ROBO1	OID20734	Q9Y6N7	INFLAMMATION	Severity	0.506615	0.506615	1	310.992	9.65202	0.00206591	0.00654586	Significant
PRTG	OID21443	Q2VWP7	ONCOLOGY	Severity	0.568047	0.568047	1	307.516	9.64397	0.00207673	0.00657808	Significant
CXCL8	OID20997	P10145	NEUROLOGY	Timepoint:Severity	7.01996	3.50998	2	393.262	6.27079	0.00208522	0.00660288	Significant
AGXT	OID20139	P21549	CARDIOMETABOLIC	age.group	7.6898	7.6898	1	292.045	9.62617	0.00210601	0.00666657	Significant
IL12A_IL12B	OID21327	P29459_P29460	ONCOLOGY	Timepoint:age.group	4.67775	2.33888	2	386.048	6.25954	0.00211185	0.00668297	Significant
SUSD1	OID20072	Q6UWL2	CARDIOMETABOLIC	Timepoint:Severity	0.779678	0.389839	2	412.79	6.24575	0.00212684	0.00672828	Significant
GLOD4	OID20710	Q9HC38	INFLAMMATION	Timepoint	5.42468	2.71234	2	435.07	6.23525	0.00213868	0.00676344	Significant
CCN2	OID20709	P29279	INFLAMMATION	Severity	1.74452	1.74452	1	299.913	9.59187	0.00213931	0.00676344	Significant
CFC1	OID21261	P0CG37	ONCOLOGY	Timepoint	1.40634	0.703171	2	382.875	6.23883	0.00215637	0.00681521	Significant
OGFR	OID21360	Q9NZT2	ONCOLOGY	Timepoint	2.87616	1.43808	2	397.052	6.23198	0.00216321	0.00683467	Significant
NEFL	OID20871	P07196	NEUROLOGY	age.group:Severity	2.46648	2.46648	1	303.776	9.5646	0.00216788	0.00684728	Significant
BACH1	OID20505	O14867	INFLAMMATION	Timepoint	7.63943	3.81971	2	448.151	6.2173	0.00217091	0.00685468	Significant
STK11	OID20077	Q15831	CARDIOMETABOLIC	Timepoint:age.group	5.44952	2.72476	2	436.112	6.21797	0.00217447	0.00686375	Significant
CSTB	OID20294	P04080	CARDIOMETABOLIC	Timepoint:age.group	3.1909	1.59545	2	389.611	6.22627	0.00217912	0.00687624	Significant
TYMP	OID20234	P19971	CARDIOMETABOLIC	Severity	4.20736	4.20736	1	278.324	9.56596	0.00218362	0.00688828	Significant
PDGFRA	OID20133	P16234	CARDIOMETABOLIC	Timepoint:age.group	1.09127	0.545636	2	376.669	6.21377	0.00221288	0.00697838	Significant
SOST	OID20204	Q9BQB4	CARDIOMETABOLIC	Timepoint:Severity	1.74458	0.872291	2	386.341	6.20613	0.00222384	0.00701074	Significant
JCHAIN	OID20494	P01591	INFLAMMATION	Severity	3.47111	3.47111	1	292.353	9.51624	0.00223145	0.00703252	Significant
ADAM15	OID20109	Q13444	CARDIOMETABOLIC	age.group:Severity	0.950279	0.950279	1	287.905	9.50916	0.0022429	0.00706637	Significant
BAIAP2	OID21250	Q9UQB8	ONCOLOGY	Severity	6.60419	6.60419	1	307.85	9.49369	0.00224805	0.00708035	Significant
TNFSF11	OID20592	O14788	INFLAMMATION	age.group	1.79625	1.79625	1	268.844	9.50178	0.00226614	0.00713509	Significant
CPPED1	OID21053	Q9BRF8	NEUROLOGY	Timepoint:age.group	6.71834	3.35917	2	407.544	6.17833	0.00227331	0.00715541	Significant
EFNA4	OID20935	P52798	NEUROLOGY	Timepoint:age.group	2.55855	1.27928	2	389.585	6.18142	0.00227594	0.00716143	Significant
EPS8L2	OID21397	Q9H6S3	ONCOLOGY	Timepoint:Severity	3.07142	1.53571	2	391.393	6.17599	0.00228694	0.00719378	Significant
PDGFRA	OID20133	P16234	CARDIOMETABOLIC	Timepoint	1.08461	0.542307	2	376.353	6.17586	0.0022958	0.00721938	Significant
FOLR1	OID21529	P15328	ONCOLOGY	Timepoint:Severity	1.09077	0.545386	2	371.071	6.17461	0.00230175	0.00723583	Significant
FLI1	OID21239	Q01543	ONCOLOGY	Timepoint:Severity	2.92254	1.46127	2	440.959	6.15346	0.00231313	0.00726708	Significant
IL6ST	OID20147	P40189	CARDIOMETABOLIC	Timepoint	0.993809	0.496905	2	377.07	6.16789	0.00231315	0.00726708	Significant
DPP7	OID20142	Q9UHL4	CARDIOMETABOLIC	Severity	1.24421	1.24421	1	304.438	9.43571	0.0023202	0.00728696	Significant
SIGLEC5	OID21082	O15389	NEUROLOGY	Severity	1.26871	1.26871	1	305.25	9.4314	0.00232497	0.00729964	Significant
MZB1	OID20732	Q8WU39	INFLAMMATION	Timepoint:age.group	2.69353	1.34677	2	380.003	6.16153	0.0023257	0.00729964	Significant
NID2	OID21085	Q14112	NEUROLOGY	Timepoint:Severity	1.45731	0.728655	2	380.541	6.15879	0.00233157	0.00731578	Significant
CHMP1A	OID20930	Q9HD42	NEUROLOGY	Timepoint:Severity	6.5901	3.29505	2	457.96	6.13566	0.00234635	0.00735986	Significant
PADI2	OID20467	Q9Y2J8	INFLAMMATION	Timepoint:Severity	2.23653	1.11827	2	379.078	6.14812	0.00235666	0.00738986	Significant
NOS3	OID20834	P29474	NEUROLOGY	Timepoint:Severity	1.91424	0.95712	2	400.465	6.13821	0.00236731	0.00742093	Significant
AARSD1	OID21311	Q9BTE6	ONCOLOGY	Timepoint	13.5951	6.79754	2	428.165	6.12935	0.00237385	0.00743909	Significant
INHBC	OID21093	P55103	NEUROLOGY	Severity	1.25336	1.25336	1	299.111	9.37956	0.00239371	0.00749899	Significant
FAP	OID20330	Q12884	CARDIOMETABOLIC	Timepoint:age.group	0.270886	0.135443	2	359.577	6.13468	0.00239987	0.00751595	Significant
F9	OID20349	P00740	CARDIOMETABOLIC	Severity	0.760872	0.760872	1	290.893	9.3746	0.00240577	0.00753046	Significant
ATP6V1D	OID21341	Q9Y5K8	ONCOLOGY	age.group	0.930861	0.930861	1	283.348	9.37883	0.00240601	0.00753046	Significant
MCFD2	OID20171	Q8NI22	CARDIOMETABOLIC	Timepoint	2.79552	1.39776	2	382.246	6.12398	0.00241051	0.00754217	Significant
ITIH3	OID20352	Q06033	CARDIOMETABOLIC	age.group	1.08737	1.08737	1	295.665	9.36617	0.0024131	0.00754455	Significant
CDHR2	OID21282	Q9BYE9	ONCOLOGY	age.group	2.03768	2.03768	1	302.579	9.36244	0.00241312	0.00754455	Significant
PRKCQ	OID20468	Q04759	INFLAMMATION	Severity	0.992586	0.992586	1	311.873	9.35738	0.00241353	0.00754455	Significant
BIRC2	OID21217	Q13490	ONCOLOGY	Severity	2.49003	2.49003	1	278.406	9.37423	0.00241571	0.00754899	Significant
F9	OID20349	P00740	CARDIOMETABOLIC	Timepoint:Severity	0.992294	0.496147	2	382.741	6.11297	0.00243608	0.00761028	Significant
DCBLD2	OID21474	Q96PD2	ONCOLOGY	age.group	1.21083	1.21083	1	291.253	9.3492	0.00243801	0.00761393	Significant
DKK1	OID21066	O94907	NEUROLOGY	Timepoint:age.group	3.49156	1.74578	2	373.888	6.11111	0.00244588	0.00763612	Significant
PRSS8	OID20763	Q16651	INFLAMMATION	Timepoint:age.group:Severity	1.63384	0.816921	2	370.08	6.1108	0.00244902	0.00764354	Significant
IGFBP4	OID21158	P22692	NEUROLOGY	age.group	3.08323	3.08323	1	308.706	9.32812	0.00245326	0.0076544	Significant
LIFR	OID20606	P42702	INFLAMMATION	Timepoint:Severity	1.60004	0.800021	2	365.865	6.10443	0.00246692	0.0076946	Significant
CALCA	OID20983	P01258	NEUROLOGY	Timepoint:age.group	12.0398	6.01992	2	392.919	6.09221	0.00247961	0.00773177	Significant
SAMD9L	OID20536	Q8IVG5	INFLAMMATION	Timepoint:Severity	7.23517	3.61759	2	430.85	6.08128	0.00248614	0.00774972	Significant
DSC2	OID21079	Q02487	NEUROLOGY	age.group:Severity	1.03427	1.03427	1	293.134	9.30423	0.00249528	0.00777579	Significant
VSTM1	OID20851	Q6UX27	NEUROLOGY	age.group:Severity	0.881769	0.881769	1	303.361	9.29693	0.0024977	0.00778092	Significant
FXYD5	OID20463	Q96DB9	INFLAMMATION	Timepoint	2.5427	1.27135	2	446.113	6.0696	0.00250746	0.00780888	Significant
IGFBP1	OID20246	P08833	CARDIOMETABOLIC	Timepoint:age.group	13.3675	6.68374	2	384.417	6.07586	0.00252427	0.00785878	Significant
CEP85	OID21241	Q6P2H3	ONCOLOGY	age.group	3.92811	3.92811	1	287.686	9.27212	0.00254212	0.00791188	Significant
PSMG3	OID20549	Q9BT73	INFLAMMATION	Timepoint	5.45575	2.72787	2	420.855	6.0598	0.00254358	0.00791397	Significant
TNFRSF14	OID20783	Q92956	INFLAMMATION	Timepoint:age.group	1.5059	0.752951	2	376.281	6.06815	0.00254827	0.00792609	Significant
GZMB	OID20604	P10144	INFLAMMATION	Severity	3.37776	3.37776	1	271.004	9.27408	0.00255307	0.00793856	Significant
NTRK2	OID20136	Q16620	CARDIOMETABOLIC	Severity	0.795932	0.795932	1	277.32	9.26263	0.00256319	0.00796754	Significant
CCL2	OID21004	P13500	NEUROLOGY	Timepoint:age.group	4.83203	2.41602	2	407.255	6.05414	0.00256477	0.00796998	Significant
HBEGF	OID21465	Q99075	ONCOLOGY	Timepoint:Severity	3.11165	1.55582	2	393.388	6.04634	0.00259215	0.00805257	Significant
DDAH1	OID21299	O94760	ONCOLOGY	Timepoint:Severity	3.88286	1.94143	2	412.472	6.03605	0.0026074	0.00809742	Significant
TFF3	OID20371	Q07654	CARDIOMETABOLIC	Timepoint:Severity	3.19596	1.59798	2	361.911	6.03676	0.00263663	0.00818567	Significant
AKT3	OID21197	Q9Y243	ONCOLOGY	Timepoint	1.73214	0.866068	2	471.197	6.01082	0.00264411	0.00820635	Significant
COL9A1	OID20550	P20849	INFLAMMATION	Timepoint	0.589909	0.294955	2	399.407	6.02269	0.00264878	0.00821827	Significant
CASP10	OID20893	Q92851	NEUROLOGY	Timepoint	6.35463	3.17731	2	454.718	6.01142	0.00264966	0.00821848	Significant
GLO1	OID20107	Q04760	CARDIOMETABOLIC	Timepoint:age.group	10.0853	5.04267	2	438.228	6.01305	0.00265312	0.00822664	Significant
HMOX1	OID20217	P09601	CARDIOMETABOLIC	Timepoint	2.92975	1.46487	2	382.128	6.02428	0.00265514	0.00823036	Significant
CXCL6	OID20613	P80162	INFLAMMATION	Severity	2.49867	2.49867	1	289.026	9.14688	0.0027152	0.00841392	Significant
GAS6	OID20318	Q14393	CARDIOMETABOLIC	Timepoint:age.group	1.02635	0.513173	2	380.293	5.99951	0.00272086	0.00842886	Significant
ALDH1A1	OID21128	P00352	NEUROLOGY	Timepoint:Severity	8.34378	4.17189	2	405.913	5.99223	0.0027245	0.00843752	Significant
PLA2G10	OID21002	O15496	NEUROLOGY	age.group	2.07429	2.07429	1	286.301	9.13887	0.00272892	0.0084486	Significant
AMY2A	OID20333	P04746	CARDIOMETABOLIC	Timepoint:age.group	2.88477	1.44238	2	385.457	5.98831	0.00274722	0.00850234	Significant
CNTNAP2	OID20556	Q9UHC6	INFLAMMATION	Severity	1.11063	1.11063	1	304.754	9.11605	0.00274798	0.00850234	Significant
CRKL	OID20742	P46109	INFLAMMATION	Timepoint:Severity	19.1388	9.56941	2	456.254	5.97299	0.00275006	0.00850571	Significant
NCS1	OID21458	P62166	ONCOLOGY	Timepoint:age.group	2.04183	1.02092	2	407.471	5.98201	0.00275077	0.00850571	Significant
PLAT	OID20247	P00750	CARDIOMETABOLIC	Timepoint:Severity	4.39088	2.19544	2	387.193	5.98505	0.00275483	0.00851562	Significant
LRP11	OID20185	Q86VZ4	CARDIOMETABOLIC	Timepoint:age.group:Severity	1.33705	0.668524	2	393.692	5.98322	0.00275568	0.00851563	Significant
PLA2G15	OID21473	Q8NCC3	ONCOLOGY	Timepoint	0.97797	0.488985	2	393.041	5.97912	0.00276707	0.00854817	Significant
IL11	OID20455	P20809	INFLAMMATION	Severity	1.69264	1.69264	1	320.636	9.08655	0.0027804	0.0085867	Significant
GP2	OID20090	P55259	CARDIOMETABOLIC	Timepoint	6.58701	3.2935	2	390.457	5.96367	0.0028105	0.00867698	Significant
FBP1	OID20227	P09467	CARDIOMETABOLIC	age.group	6.93608	6.93608	1	283.816	9.08178	0.00281477	0.00868748	Significant
REG1A	OID20415	P05451	CARDIOMETABOLIC	Timepoint:age.group	6.08123	3.04062	2	407.344	5.95544	0.00282279	0.00870955	Significant
NCAM2	OID21095	O15394	NEUROLOGY	Severity	0.467957	0.467957	1	306.76	9.05979	0.00282981	0.00872851	Significant
EPHX2	OID20119	P34913	CARDIOMETABOLIC	Timepoint:age.group:Severity	2.09999	1.04999	2	431.763	5.94695	0.00283273	0.00873483	Significant
PNPT1	OID20445	Q8TCS8	INFLAMMATION	Timepoint:Severity	6.32774	3.16387	2	418.181	5.94648	0.0028413	0.00875824	Significant
DSG2	OID21113	Q14126	NEUROLOGY	age.group:Severity	0.46942	0.46942	1	298.303	9.05582	0.00284207	0.00875824	Significant
VTCN1	OID21164	Q7Z7D3	ONCOLOGY	Timepoint:Severity	1.0522	0.526101	2	419.273	5.94495	0.00284494	0.00876439	Significant
GFRA3	OID20933	O60609	NEUROLOGY	age.group:Severity	0.772231	0.772231	1	300.297	9.05187	0.00284652	0.00876655	Significant
SFTPD	OID20214	P35247	CARDIOMETABOLIC	Timepoint:Severity	4.75724	2.37862	2	375.827	5.94812	0.00286289	0.00881426	Significant
BANK1	OID20594	Q8NDB2	INFLAMMATION	Severity	29.0296	29.0296	1	267.18	9.05829	0.00286499	0.00881799	Significant
GGH	OID20416	Q92820	CARDIOMETABOLIC	age.group	1.90075	1.90075	1	294.119	9.03123	0.00288267	0.00886969	Significant
DTX3	OID21349	Q8N9I9	ONCOLOGY	age.group	0.863661	0.863661	1	301.877	9.02173	0.00289123	0.00889329	Significant
IFNG	OID20495	P01579	INFLAMMATION	Timepoint:age.group	21.8827	10.9414	2	387.129	5.90635	0.00297345	0.00914337	Significant
PEAR1	OID20257	Q5VY43	CARDIOMETABOLIC	Timepoint	0.540281	0.270141	2	418.372	5.89493	0.00298726	0.00918301	Significant
C1QA	OID20654	P02745	INFLAMMATION	Timepoint:age.group:Severity	1.53301	0.766507	2	369.503	5.90361	0.00299369	0.00919996	Significant
WWP2	OID20926	O00308	NEUROLOGY	Timepoint:Severity	5.85053	2.92527	2	441.899	5.88724	0.00299691	0.00920702	Significant
BAMBI	OID21267	Q13145	ONCOLOGY	Timepoint:Severity	0.764112	0.382056	2	379.62	5.89503	0.00301143	0.00924692	Significant
PBLD	OID20839	P30039	NEUROLOGY	Timepoint:age.group:Severity	5.22793	2.61397	2	399.478	5.89042	0.00301174	0.00924692	Significant
STAT5B	OID21277	P51692	ONCOLOGY	Timepoint:Severity	23.7616	11.8808	2	461.637	5.87493	0.00302328	0.0092795	Significant
EPCAM	OID20743	P16422	INFLAMMATION	Timepoint:age.group	3.04617	1.52309	2	363.222	5.88277	0.00305951	0.00938782	Significant
NSFL1C	OID21022	Q9UNZ2	NEUROLOGY	Timepoint:age.group	13.073	6.53648	2	436.628	5.86565	0.00306338	0.00939681	Significant
CTSH	OID20113	P09668	CARDIOMETABOLIC	Timepoint:Severity	2.28848	1.14424	2	379.565	5.8711	0.00308219	0.00945162	Significant
SCARB1	OID20805	Q8WTV0	NEUROLOGY	Timepoint	1.17675	0.588377	2	372.564	5.86727	0.00309874	0.00949943	Significant
PAMR1	OID21153	Q6UXH9	NEUROLOGY	Severity	0.807059	0.807059	1	296.811	8.88975	0.00310534	0.00951677	Significant
REG3A	OID20258	Q06141	CARDIOMETABOLIC	age.group:Severity	4.72867	4.72867	1	309.573	8.87577	0.00311848	0.0095541	Significant
COLEC12	OID20738	Q5KU26	INFLAMMATION	age.group	1.80352	1.80352	1	309.268	8.85669	0.00315054	0.00964936	Significant
SPRY2	OID20475	O43597	INFLAMMATION	Severity	13.9132	13.9132	1	279.676	8.86537	0.00316086	0.00967803	Significant
FETUB	OID20404	Q9UGM5	CARDIOMETABOLIC	Timepoint:age.group:Severity	2.71003	1.35502	2	385.469	5.84043	0.00317105	0.00970626	Significant
NELL2	OID20706	Q99435	INFLAMMATION	Severity	1.08803	1.08803	1	307.045	8.84107	0.00317856	0.00972624	Significant
MMP1	OID20672	P03956	INFLAMMATION	Timepoint:Severity	7.07294	3.53647	2	375.476	5.83892	0.0031829	0.00973657	Significant
EGFR	OID20319	P00533	CARDIOMETABOLIC	Timepoint:Severity	0.377161	0.18858	2	391.476	5.83337	0.00318872	0.00975137	Significant
RRM2B	OID21174	Q7LG56	ONCOLOGY	Timepoint	3.6388	1.8194	2	414.664	5.82168	0.00321014	0.00981388	Significant
CA14	OID21401	Q9ULX7	ONCOLOGY	Timepoint:Severity	1.37799	0.688995	2	371.144	5.83065	0.00321179	0.00981525	Significant
CELA3A	OID20298	P09093	CARDIOMETABOLIC	Timepoint:age.group	3.58706	1.79353	2	389.37	5.82617	0.00321255	0.00981525	Significant
MAP2K6	OID20552	P52564	INFLAMMATION	Timepoint:Severity	8.15771	4.07885	2	452.766	5.8111	0.00322196	0.00984099	Significant
IL1RL2	OID20487	Q9HB29	INFLAMMATION	Timepoint	1.569	0.784502	2	389.275	5.82272	0.00322338	0.00984232	Significant
AMY2B	OID20340	P19961	CARDIOMETABOLIC	Timepoint:age.group	2.7	1.35	2	381.913	5.80836	0.00327391	0.00999357	Significant
CA5A	OID20075	P35218	CARDIOMETABOLIC	Severity	9.05401	9.05401	1	287.66	8.78704	0.00328768	0.0100326	Significant
FGFR1OP	OID20084	O95684	CARDIOMETABOLIC	Timepoint	4.2156	2.1078	2	449.287	5.78844	0.00329576	0.0100541	Significant
CRNN	OID21427	Q9UBG3	ONCOLOGY	Timepoint	2.14674	1.07337	2	369.513	5.79937	0.00331197	0.0101005	Significant
CD14	OID20378	P08571	CARDIOMETABOLIC	Timepoint:age.group:Severity	3.02543	1.51271	2	384.931	5.79404	0.00331751	0.0101143	Significant
CD200R1	OID20595	Q8TD46	INFLAMMATION	Severity	0.622428	0.622428	1	309.176	8.75563	0.00332487	0.0101337	Significant
ITM2A	OID20504	O43736	INFLAMMATION	Timepoint	0.848743	0.424372	2	375.843	5.7927	0.00332857	0.0101418	Significant
HTRA2	OID21471	O43464	ONCOLOGY	Timepoint	4.16497	2.08248	2	423.256	5.77247	0.00336226	0.0102414	Significant
CRNN	OID21427	Q9UBG3	ONCOLOGY	Severity	1.61421	1.61421	1	305.848	8.72151	0.00338857	0.0103184	Significant
SPINK4	OID20509	O60575	INFLAMMATION	Timepoint:age.group	2.84805	1.42402	2	372.345	5.76884	0.00340924	0.0103782	Significant
PODXL	OID21358	O00592	ONCOLOGY	Timepoint	0.693026	0.346513	2	381.505	5.76637	0.00341038	0.0103785	Significant
ABHD14B	OID20921	Q96IU4	NEUROLOGY	Timepoint:age.group	5.37563	2.68781	2	436.166	5.75272	0.00341985	0.0104041	Significant
FST	OID20770	P19883	INFLAMMATION	age.group	2.71316	2.71316	1	301.302	8.69093	0.00344806	0.0104834	Significant
FST	OID20770	P19883	INFLAMMATION	Timepoint:age.group	3.58923	1.79462	2	411.797	5.7486	0.0034485	0.0104834	Significant
MME	OID21307	P08473	ONCOLOGY	Severity	3.9494	3.9494	1	305.462	8.68851	0.00344905	0.0104834	Significant
BST1	OID21051	Q10588	NEUROLOGY	Timepoint:Severity	0.797762	0.398881	2	369.653	5.75674	0.00345165	0.0104881	Significant
CD83	OID20565	Q01151	INFLAMMATION	Timepoint:Severity	1.41839	0.709194	2	397.116	5.74174	0.00348151	0.0105756	Significant
ALCAM	OID20273	Q13740	CARDIOMETABOLIC	Severity	0.314922	0.314922	1	301.614	8.65555	0.00351346	0.0106677	Significant
CDSN	OID20667	Q15517	INFLAMMATION	Timepoint:age.group	1.63812	0.819062	2	378.657	5.7362	0.00351395	0.0106677	Significant
LEFTY2	OID21454	O00292	ONCOLOGY	Timepoint:age.group	2.15384	1.07692	2	386.834	5.7131	0.00358732	0.0108871	Significant
BAG6	OID20114	P46379	CARDIOMETABOLIC	Timepoint	4.29581	2.14791	2	438.335	5.69995	0.00359903	0.0109194	Significant
DNPH1	OID20744	O43598	INFLAMMATION	Timepoint:age.group	10.4064	5.2032	2	433.317	5.70006	0.00360163	0.0109239	Significant
LBP	OID20355	P18428	CARDIOMETABOLIC	Timepoint:age.group:Severity	3.28523	1.64261	2	386.014	5.69772	0.00364195	0.0110429	Significant
PSMG3	OID20549	Q9BT73	INFLAMMATION	Timepoint:age.group	5.11674	2.55837	2	421.418	5.68326	0.00366851	0.01112	Significant
C2CD2L	OID20864	O14523	NEUROLOGY	Timepoint:Severity	4.66118	2.33059	2	465.734	5.67265	0.00368068	0.0111535	Significant
CCL26	OID20546	Q9Y258	INFLAMMATION	Severity	2.49749	2.49749	1	317.344	8.53604	0.00373157	0.0113043	Significant
CD276	OID20680	Q5ZPR3	INFLAMMATION	Severity	0.746738	0.746738	1	301.96	8.53835	0.00373993	0.0113262	Significant
TSHB	OID20129	P01222	CARDIOMETABOLIC	Severity	2.67989	2.67989	1	306.9	8.53177	0.00374878	0.0113496	Significant
HYAL1	OID20357	Q12794	CARDIOMETABOLIC	Timepoint:age.group	0.746938	0.373469	2	431.472	5.65223	0.00377461	0.0114243	Significant
CPA1	OID20280	P15085	CARDIOMETABOLIC	Timepoint:age.group	4.35923	2.17961	2	394.792	5.65849	0.00377669	0.0114272	Significant
LRP11	OID20185	Q86VZ4	CARDIOMETABOLIC	age.group:Severity	0.950726	0.950726	1	312.055	8.5089	0.00379049	0.0114655	Significant
PLA2G10	OID21002	O15496	NEUROLOGY	Timepoint:Severity	2.56765	1.28382	2	374.209	5.65625	0.0038012	0.0114944	Significant
GFAP	OID21247	P14136	ONCOLOGY	Timepoint:Severity	1.59999	0.799994	2	375.581	5.65234	0.00381451	0.0115311	Significant
CCL23	OID20693	P55773	INFLAMMATION	Timepoint:age.group	2.89875	1.44938	2	366.925	5.64863	0.00383565	0.0115915	Significant
DKK3	OID20264	Q9UBP4	CARDIOMETABOLIC	Timepoint:Severity	1.64638	0.82319	2	385.279	5.6427	0.00384246	0.0116086	Significant
KLK14	OID21407	Q9P0G3	ONCOLOGY	Timepoint	1.79133	0.895666	2	387.326	5.64169	0.00384465	0.0116117	Significant
SNCG	OID20971	O76070	NEUROLOGY	Timepoint:age.group	4.6894	2.3447	2	379.329	5.6378	0.00386563	0.0116716	Significant
OSM	OID20574	P13725	INFLAMMATION	Timepoint:Severity	7.1433	3.57165	2	383.908	5.63132	0.00388628	0.0117304	Significant
SHMT1	OID20714	P34896	INFLAMMATION	Severity	7.5566	7.5566	1	277.257	8.47616	0.00389061	0.0117399	Significant
LYAR	OID21264	Q9NX58	ONCOLOGY	Timepoint:Severity	2.22075	1.11037	2	348.92	5.63732	0.00389464	0.0117485	Significant
CLEC14A	OID21090	Q86T13	NEUROLOGY	age.group:Severity	0.690403	0.690403	1	313.332	8.4568	0.00389652	0.0117507	Significant
ATOX1	OID21476	O00244	ONCOLOGY	Timepoint:Severity	6.37115	3.18557	2	421.78	5.61183	0.00393258	0.0118558	Significant
DCTN2	OID21334	Q13561	ONCOLOGY	Timepoint	1.99993	0.999967	2	431.461	5.60521	0.00395163	0.0119097	Significant
PI3	OID20326	P19957	CARDIOMETABOLIC	Timepoint:age.group	5.62176	2.81088	2	401.008	5.60838	0.00396055	0.0119329	Significant
NCLN	OID20448	Q969V3	INFLAMMATION	Timepoint:Severity	0.782205	0.391103	2	397.964	5.60589	0.00397245	0.0119652	Significant
CTSF	OID21500	Q9UBX1	ONCOLOGY	Timepoint:age.group:Severity	1.62071	0.810356	2	392.452	5.60553	0.00397807	0.0119785	Significant
SMPD1	OID21028	P17405	NEUROLOGY	Timepoint	1.43874	0.719372	2	377.791	5.60768	0.00398165	0.0119857	Significant
STX16	OID21170	O14662	ONCOLOGY	Timepoint:Severity	4.41262	2.20631	2	431.501	5.59042	0.00400897	0.0120643	Significant
BCAN	OID20998	Q96GW7	NEUROLOGY	Severity	1.01521	1.01521	1	313.041	8.39785	0.00402171	0.012099	Significant
S100A16	OID20878	Q96FQ6	NEUROLOGY	Timepoint:age.group	3.0317	1.51585	2	419.341	5.58832	0.00402534	0.0121063	Significant
CC2D1A	OID20958	Q6P1N0	NEUROLOGY	Timepoint	7.64183	3.82091	2	439.429	5.58143	0.00403916	0.0121438	Significant
ANGPTL3	OID20407	Q9Y5C1	CARDIOMETABOLIC	age.group:Severity	1.09669	1.09669	1	309.764	8.39058	0.00404025	0.0121438	Significant
CA6	OID21096	P23280	NEUROLOGY	Timepoint:age.group	1.07607	0.538034	2	362.415	5.59326	0.00405146	0.0121738	Significant
VWC2	OID20936	Q2TAL6	NEUROLOGY	Timepoint:Severity	2.05738	1.02869	2	402.614	5.57981	0.00407094	0.0122287	Significant
SLC39A14	OID20852	Q15043	NEUROLOGY	age.group:Severity	1.7123	1.7123	1	294.094	8.38171	0.00407411	0.0122346	Significant
ENTPD5	OID20104	O75356	CARDIOMETABOLIC	age.group:Severity	1.04815	1.04815	1	292.866	8.37991	0.00407924	0.0122463	Significant
EBI3_IL27	OID21389	Q14213_Q8NEV9	ONCOLOGY	age.group	1.11823	1.11823	1	280.553	8.38138	0.0040888	0.0122713	Significant
FGFR2	OID21478	P21802	ONCOLOGY	Severity	0.292139	0.292139	1	310.877	8.365	0.00409501	0.0122863	Significant
CASC4	OID21044	Q6P4E1	NEUROLOGY	Timepoint	1.24299	0.621494	2	360.76	5.58032	0.00410423	0.0123102	Significant
ERP44	OID21338	Q9BS26	ONCOLOGY	Timepoint	2.0816	1.0408	2	426.474	5.55984	0.00413367	0.0123948	Significant
IL5RA	OID20601	Q01344	INFLAMMATION	Timepoint:age.group:Severity	1.91375	0.956877	2	366.117	5.5674	0.00415094	0.0124429	Significant
PPP3R1	OID20902	P63098	NEUROLOGY	Timepoint	1.6841	0.842049	2	397.172	5.55799	0.00416252	0.0124739	Significant
ADAM23	OID20651	O75077	INFLAMMATION	Timepoint:Severity	1.07011	0.535053	2	377.295	5.56086	0.00416734	0.0124846	Significant
HNMT	OID20975	P50135	NEUROLOGY	Timepoint:Severity	4.61688	2.30844	2	386.815	5.55854	0.00416866	0.0124848	Significant
ATXN10	OID20865	Q9UBB4	NEUROLOGY	Timepoint:Severity	11.124	5.56199	2	461.37	5.53792	0.00420074	0.0125771	Significant
CXCL17	OID20622	Q6UXB2	INFLAMMATION	Timepoint:age.group	1.74298	0.871491	2	373.366	5.53378	0.00428193	0.0128163	Significant
ENPP7	OID20689	Q6UWV6	INFLAMMATION	age.group	3.36594	3.36594	1	302.439	8.27533	0.00430449	0.01288	Significant
PTX3	OID20570	P26022	INFLAMMATION	Timepoint:age.group	3.68481	1.84241	2	374.721	5.52725	0.00430797	0.0128866	Significant
ADA	OID20645	P00813	INFLAMMATION	Timepoint	2.21653	1.10827	2	402.992	5.52108	0.00431011	0.0128891	Significant
AGXT	OID20139	P21549	CARDIOMETABOLIC	Severity	6.59834	6.59834	1	290.088	8.25988	0.00435273	0.0130108	Significant
EFNA1	OID21125	P20827	NEUROLOGY	Timepoint:age.group	2.06204	1.03102	2	381.517	5.51501	0.00435342	0.0130108	Significant
FUT8	OID20992	Q9BYC5	NEUROLOGY	Timepoint:Severity	3.22787	1.61393	2	374.013	5.51554	0.0043579	0.0130203	Significant
FGR	OID20828	P09769	NEUROLOGY	Timepoint:Severity	3.16943	1.58471	2	425.861	5.50533	0.00435964	0.0130216	Significant
GRN	OID21159	P28799	NEUROLOGY	Timepoint:age.group:Severity	1.05276	0.52638	2	377.751	5.51332	0.00436392	0.0130305	Significant
NINJ1	OID21167	Q92982	ONCOLOGY	Severity	0.575603	0.575603	1	305.426	8.24306	0.00437672	0.0130648	Significant
VWC2	OID20936	Q2TAL6	NEUROLOGY	Severity	1.51909	1.51909	1	307.124	8.23986	0.00438264	0.0130783	Significant
CA3	OID20271	P07451	CARDIOMETABOLIC	Timepoint:Severity	14.0773	7.03866	2	433.33	5.49844	0.00438382	0.0130783	Significant
MMP1	OID20672	P03956	INFLAMMATION	age.group	4.98743	4.98743	1	302.725	8.23454	0.00439937	0.0131207	Significant
KIR3DL1	OID21185	P43629	ONCOLOGY	Timepoint:Severity	2.03811	1.01905	2	372.45	5.50349	0.00441066	0.0131505	Significant
SUSD1	OID20072	Q6UWL2	CARDIOMETABOLIC	Timepoint	0.685405	0.342702	2	412.986	5.49056	0.00443231	0.0132111	Significant
PM20D1	OID20149	Q6GTS8	CARDIOMETABOLIC	Timepoint:Severity	2.40516	1.20258	2	362.767	5.49485	0.00445705	0.0132809	Significant
FHIT	OID20872	P49789	NEUROLOGY	Severity	5.26845	5.26845	1	261.404	8.22764	0.0044624	0.0132928	Significant
EFEMP1	OID20414	Q12805	CARDIOMETABOLIC	age.group:Severity	0.758293	0.758293	1	305.982	8.20256	0.00447231	0.0133184	Significant
IL19	OID20158	Q9UHD0	CARDIOMETABOLIC	age.group	4.64168	4.64168	1	311.019	8.1921	0.0044927	0.0133752	Significant
KLK1	OID21499	P06870	ONCOLOGY	Timepoint:age.group	1.96521	0.982603	2	354.775	5.48173	0.00452231	0.0134593	Significant
MYOC	OID21121	Q99972	NEUROLOGY	age.group	2.13951	2.13951	1	308.215	8.16807	0.0045537	0.0135487	Significant
NT5E	OID21498	P21589	ONCOLOGY	Severity	2.52501	2.52501	1	306.898	8.16507	0.0045623	0.0135665	Significant
CLEC4G	OID20590	Q6UXB4	INFLAMMATION	Timepoint	3.70679	1.8534	2	415.771	5.46038	0.00456241	0.0135665	Significant
ICAM4	OID20578	Q14773	INFLAMMATION	Timepoint:age.group	1.25269	0.626345	2	376.95	5.46479	0.00457541	0.0136011	Significant
SERPINB1	OID21088	P30740	NEUROLOGY	Timepoint	2.4138	1.2069	2	455.338	5.4424	0.00461534	0.0137158	Significant
GFRA2	OID21330	O00451	ONCOLOGY	age.group	0.485814	0.485814	1	305.431	8.13604	0.00463541	0.0137713	Significant
ENTPD2	OID21260	Q9Y5L3	ONCOLOGY	age.group	0.88391	0.88391	1	305.381	8.12869	0.00465381	0.0138219	Significant
ANGPTL4	OID20703	Q9BY76	INFLAMMATION	Timepoint:age.group	4.59612	2.29806	2	392.506	5.4421	0.00466342	0.0138463	Significant
GPR37	OID20095	O15354	CARDIOMETABOLIC	Timepoint	4.75153	2.37576	2	384.602	5.43358	0.00470921	0.0139781	Significant
NELL1	OID21494	Q92832	ONCOLOGY	age.group	1.06503	1.06503	1	304.496	8.09734	0.00473371	0.0140467	Significant
KLRB1	OID20629	Q12918	INFLAMMATION	Timepoint:age.group	1.1505	0.575249	2	377.757	5.42602	0.00475032	0.0140918	Significant
CLC	OID20126	Q05315	CARDIOMETABOLIC	Timepoint:Severity	4.00652	2.00326	2	445.582	5.41172	0.00476225	0.014123	Significant
CDKN2D	OID21295	P55273	ONCOLOGY	Timepoint:Severity	6.24734	3.12367	2	451.916	5.40639	0.00478282	0.0141798	Significant
CPE	OID21392	P16870	ONCOLOGY	Timepoint:Severity	2.0497	1.02485	2	414.855	5.41141	0.00478614	0.0141854	Significant
SPON2	OID20221	Q9BUD6	CARDIOMETABOLIC	age.group	1.87266	1.87266	1	294.263	8.06434	0.00482914	0.0143086	Significant
PON3	OID20777	Q15166	INFLAMMATION	Timepoint:age.group	1.08145	0.540726	2	373.47	5.40864	0.0048354	0.0143229	Significant
TNFRSF10B	OID20981	O14763	NEUROLOGY	age.group	2.16025	2.16025	1	294.493	8.06112	0.00483724	0.0143241	Significant
CD79B	OID20635	P40259	INFLAMMATION	age.group	2.1904	2.1904	1	304.814	8.05424	0.00484431	0.0143408	Significant
APP	OID21070	P05067	NEUROLOGY	Severity	1.37	1.37	1	295.727	8.04387	0.00488092	0.0144449	Significant
MIA	OID21531	Q16674	ONCOLOGY	Timepoint:Severity	1.23088	0.615442	2	388.329	5.39526	0.00488466	0.0144517	Significant
IL6R	OID20385	P08887	CARDIOMETABOLIC	Timepoint:age.group:Severity	1.55447	0.777235	2	415.968	5.38727	0.00489921	0.0144905	Significant
CXCL12	OID20464	P48061	INFLAMMATION	age.group	1.59217	1.59217	1	287.74	8.03957	0.00490112	0.0144919	Significant
PSG1	OID20916	P11464	NEUROLOGY	age.group:Severity	2.22476	2.22476	1	296.971	8.01541	0.00495476	0.0146461	Significant
ICA1	OID20484	Q05084	INFLAMMATION	Timepoint:Severity	5.97754	2.98877	2	465.024	5.36376	0.00497749	0.0147089	Significant
TYRO3	OID20161	Q06418	CARDIOMETABOLIC	Timepoint:Severity	0.563215	0.281608	2	387.457	5.37363	0.00498935	0.0147397	Significant
EPHA2	OID21342	P29317	ONCOLOGY	age.group:Severity	1.09905	1.09905	1	310.439	7.99476	0.00499604	0.014755	Significant
REG4	OID20784	Q9BYZ8	INFLAMMATION	age.group	2.48978	2.48978	1	300.89	7.9917	0.0050141	0.014804	Significant
RBKS	OID20986	Q9H477	NEUROLOGY	age.group	4.97697	4.97697	1	286.688	7.99621	0.0050178	0.0148106	Significant
SESTD1	OID20790	Q86VW0	NEUROLOGY	Severity	2.0876	2.0876	1	257.753	8.00157	0.00504107	0.0148749	Significant
TFF1	OID21154	P04155	NEUROLOGY	age.group	2.08537	2.08537	1	301.893	7.97281	0.00506424	0.0149347	Significant
BLVRB	OID21141	P30043	NEUROLOGY	Timepoint:age.group	9.82733	4.91366	2	451.315	5.34792	0.00506432	0.0149347	Significant
CES2	OID21366	O00748	ONCOLOGY	Timepoint:Severity	1.86207	0.931034	2	395.934	5.35518	0.00507194	0.0149527	Significant
MSMB	OID20275	P08118	CARDIOMETABOLIC	Timepoint:age.group	1.64036	0.820181	2	379.797	5.35499	0.00508796	0.0149955	Significant
CXCL13	OID21024	O43927	NEUROLOGY	age.group	2.08287	2.08287	1	302.71	7.96054	0.00509691	0.0150175	Significant
SPINT2	OID20720	O43291	INFLAMMATION	Timepoint:age.group	1.12846	0.564229	2	384.427	5.34067	0.00515484	0.0151837	Significant
EGLN1	OID20572	Q9GZT9	INFLAMMATION	Timepoint:Severity	4.22494	2.11247	2	400.694	5.33469	0.00516992	0.0152236	Significant
ANGPT2	OID21463	O15123	ONCOLOGY	Timepoint:age.group:Severity	2.3209	1.16045	2	365.748	5.33997	0.00517722	0.0152406	Significant
VASH1	OID20516	Q7L8A9	INFLAMMATION	Timepoint:Severity	0.78631	0.393155	2	454.993	5.32232	0.00519003	0.0152739	Significant
IL15	OID20562	P40933	INFLAMMATION	age.group	1.56001	1.56001	1	278.53	7.92653	0.00521926	0.0153554	Significant
IL10RB	OID20696	Q08334	INFLAMMATION	age.group:Severity	0.525905	0.525905	1	299.932	7.90118	0.00526546	0.0154867	Significant
DCTPP1	OID20148	Q9H773	CARDIOMETABOLIC	Timepoint:age.group	2.26182	1.13091	2	385.079	5.31363	0.00529164	0.0155591	Significant
CPA2	OID21060	P48052	NEUROLOGY	Timepoint:age.group	5.32917	2.66458	2	407.108	5.30893	0.00529558	0.0155662	Significant
GPA33	OID21376	Q99795	ONCOLOGY	Severity	4.19176	4.19176	1	291.373	7.87947	0.00533713	0.0156813	Significant
SNCG	OID20971	O76070	NEUROLOGY	age.group	3.27519	3.27519	1	301.624	7.87516	0.00533787	0.0156813	Significant
GZMA	OID20663	P12544	INFLAMMATION	age.group	1.04152	1.04152	1	291.162	7.87801	0.00534156	0.0156875	Significant
PTS	OID20847	Q03393	NEUROLOGY	age.group	5.00619	5.00619	1	296.582	7.8694	0.00536009	0.0157373	Significant
KLK13	OID21291	Q9UKR3	ONCOLOGY	Timepoint:age.group	2.22242	1.11121	2	397.824	5.29296	0.005387	0.0158117	Significant
FABP5	OID21043	Q01469	NEUROLOGY	Timepoint:age.group	5.85667	2.92834	2	408.223	5.28817	0.00540286	0.0158536	Significant
DPP6	OID21354	P42658	ONCOLOGY	Timepoint	1.13482	0.567412	2	391.799	5.28875	0.0054148	0.015884	Significant
VCAN	OID21026	P13611	NEUROLOGY	age.group	1.6223	1.6223	1	307.249	7.8311	0.00545996	0.0160117	Significant
ESM1	OID20758	Q9NQ30	INFLAMMATION	Timepoint:age.group	4.49771	2.24885	2	403.672	5.27156	0.00549514	0.0161102	Significant
THPO	OID20098	P40225	CARDIOMETABOLIC	Timepoint:Severity	0.870452	0.435226	2	387.356	5.26987	0.00551961	0.0161772	Significant
FCAR	OID20564	P24071	INFLAMMATION	Timepoint:Severity	0.963391	0.481696	2	368.121	5.27206	0.00552779	0.0161964	Significant
CD40LG	OID20616	P29965	INFLAMMATION	Severity	9.95264	9.95264	1	279.333	7.81414	0.00554328	0.016237	Significant
FGF5	OID20490	P12034	INFLAMMATION	age.group	0.893756	0.893756	1	299.124	7.80218	0.00555484	0.0162661	Significant
DRAXIN	OID20917	Q8NBI3	NEUROLOGY	age.group	1.35339	1.35339	1	309.921	7.79309	0.00557021	0.016304	Significant
RET	OID21346	P07949	ONCOLOGY	Timepoint:age.group	1.52257	0.761284	2	367.641	5.26414	0.00557104	0.016304	Significant
APOH	OID21072	P02749	NEUROLOGY	age.group:Severity	0.874445	0.874445	1	319.971	7.77821	0.00560471	0.0163978	Significant
CD84	OID20607	Q9UIB8	INFLAMMATION	Timepoint:age.group	1.4459	0.722948	2	395.256	5.25153	0.00561134	0.0164124	Significant
PPY	OID21516	P01298	ONCOLOGY	age.group:Severity	2.92446	2.92446	1	304.088	7.78014	0.00561563	0.0164201	Significant
MYO9B	OID20451	Q13459	INFLAMMATION	Timepoint:Severity	3.88165	1.94082	2	450.403	5.24165	0.00561913	0.0164255	Significant
KYAT1	OID20232	Q16773	CARDIOMETABOLIC	Timepoint:age.group:Severity	5.46666	2.73333	2	415.283	5.2452	0.00562777	0.016446	Significant
CES1	OID20244	P23141	CARDIOMETABOLIC	Timepoint:Severity	6.46559	3.2328	2	397.774	5.24741	0.00563149	0.0164521	Significant
PTPRS	OID20306	Q13332	CARDIOMETABOLIC	Severity	0.342193	0.342193	1	308.296	7.77224	0.005635	0.0164575	Significant
L1CAM	OID21484	P32004	ONCOLOGY	Timepoint:Severity	0.292872	0.146436	2	376.199	5.25021	0.00563771	0.0164606	Significant
ANKRD54	OID21162	Q6NXT1	ONCOLOGY	Severity	3.08483	3.08483	1	291.151	7.76938	0.0056634	0.0165308	Significant
SPP1	OID20322	P10451	CARDIOMETABOLIC	age.group:Severity	2.47525	2.47525	1	293.033	7.76768	0.00566632	0.0165345	Significant
MZT1	OID21186	Q08AG7	ONCOLOGY	Timepoint:Severity	1.56564	0.782822	2	477.287	5.22664	0.00568326	0.0165791	Significant
DCBLD2	OID21474	Q96PD2	ONCOLOGY	Severity	1.00521	1.00521	1	290.589	7.76156	0.00568803	0.0165881	Significant
CRIP2	OID20901	P52943	NEUROLOGY	Timepoint:age.group	1.5084	0.7542	2	394.558	5.2321	0.00571921	0.0166742	Significant
ROR1	OID20224	Q01973	CARDIOMETABOLIC	age.group	0.539766	0.539766	1	295.556	7.74867	0.00572167	0.0166765	Significant
PLA2G2A	OID20274	P14555	CARDIOMETABOLIC	Timepoint:age.group	10.1779	5.08896	2	384.339	5.22373	0.00577628	0.0168308	Significant
RARRES2	OID20373	Q99969	CARDIOMETABOLIC	Timepoint:age.group:Severity	2.19976	1.09988	2	414.498	5.21475	0.00579813	0.0168895	Significant
AGXT	OID20139	P21549	CARDIOMETABOLIC	Timepoint:age.group:Severity	8.3279	4.16395	2	406.579	5.21248	0.00581815	0.0169429	Significant
PSME1	OID20969	Q06323	NEUROLOGY	Timepoint	2.91589	1.45794	2	406.487	5.21115	0.00582577	0.0169574	Significant
FCGR2B	OID21215	P31994	ONCOLOGY	Timepoint:Severity	0.826186	0.413093	2	359.658	5.21965	0.00582653	0.0169574	Significant
CXCL5	OID20207	P42830	CARDIOMETABOLIC	Timepoint:Severity	10.4755	5.23777	2	406.691	5.20815	0.00584265	0.0169994	Significant
MPIG6B	OID20779	O95866	INFLAMMATION	Severity	23.3864	23.3864	1	266.869	7.72082	0.00584645	0.0170055	Significant
FAS	OID20316	P25445	CARDIOMETABOLIC	age.group	1.03681	1.03681	1	307.871	7.69297	0.00588193	0.0171038	Significant
PLIN1	OID20835	O60240	NEUROLOGY	Timepoint:age.group	2.0306	1.0153	2	377.754	5.20491	0.00589007	0.0171225	Significant
HAVCR1	OID21422	Q96D42	ONCOLOGY	age.group	2.25567	2.25567	1	300.468	7.68781	0.00590681	0.0171642	Significant
IGFBP1	OID20246	P08833	CARDIOMETABOLIC	Timepoint:Severity	11.4419	5.72094	2	384.174	5.20063	0.00590785	0.0171642	Significant
DKK4	OID20934	Q9UBT3	NEUROLOGY	Timepoint:age.group	1.97136	0.985682	2	392.17	5.19838	0.00591261	0.017173	Significant
PROK1	OID20543	P58294	INFLAMMATION	Severity	1.67785	1.67785	1	304.125	7.65832	0.0059974	0.0174142	Significant
PCOLCE	OID20384	Q15113	CARDIOMETABOLIC	age.group:Severity	1.77584	1.77584	1	305.121	7.64579	0.00603701	0.0175241	Significant
CCL24	OID20772	O00175	INFLAMMATION	age.group	3.3931	3.3931	1	301.491	7.63805	0.00606655	0.0176048	Significant
MILR1	OID20482	Q7Z6M3	INFLAMMATION	age.group:Severity	0.750298	0.750298	1	299.995	7.63116	0.00609097	0.0176705	Significant
ITM2A	OID20504	O43736	INFLAMMATION	Severity	0.557667	0.557667	1	305.74	7.6122	0.00614693	0.0178277	Significant
CKAP4	OID20617	Q07065	INFLAMMATION	age.group:Severity	1.43724	1.43724	1	300.393	7.59705	0.00620383	0.0179875	Significant
LGALS7_LGALS7B	OID21406	P47929	ONCOLOGY	Timepoint:age.group	3.07558	1.53779	2	379.231	5.15062	0.00620805	0.0179945	Significant
SMPDL3A	OID20676	Q92484	INFLAMMATION	age.group	0.911956	0.911956	1	311.302	7.5907	0.00621246	0.0180021	Significant
CEACAM5	OID21171	P06731	ONCOLOGY	age.group	0.89339	0.89339	1	312.412	7.58642	0.00622562	0.018035	Significant
CDCP1	OID20940	Q9H5V8	NEUROLOGY	Timepoint:age.group	1.3627	0.681348	2	374.44	5.14768	0.00623122	0.018046	Significant
CCL22	OID20765	O00626	INFLAMMATION	Timepoint:age.group	2.34654	1.17327	2	402.562	5.14064	0.00624429	0.0180786	Significant
LILRB1	OID20323	Q8NHL6	CARDIOMETABOLIC	Timepoint	0.608278	0.304139	2	362.278	5.14598	0.00625587	0.0181069	Significant
PTX3	OID20570	P26022	INFLAMMATION	Timepoint:Severity	3.42804	1.71402	2	374.338	5.14209	0.00626533	0.018129	Significant
IL17A	OID20469	Q16552	INFLAMMATION	Severity	1.02146	1.02146	1	271.762	7.5802	0.00629906	0.0182214	Significant
MMP12	OID21439	P39900	ONCOLOGY	Timepoint:age.group	3.36922	1.68461	2	379.956	5.13022	0.00633176	0.0183107	Significant
CDSN	OID20667	Q15517	INFLAMMATION	Severity	1.07877	1.07877	1	306.72	7.55505	0.00633881	0.0183258	Significant
IL13RA1	OID21504	P78552	ONCOLOGY	age.group	0.308815	0.308815	1	298.901	7.55556	0.00634646	0.0183423	Significant
PPME1	OID21347	Q9Y570	ONCOLOGY	Timepoint	16.6803	8.34017	2	440.13	5.11802	0.00634932	0.0183423	Significant
B4GALT1	OID20780	P15291	INFLAMMATION	age.group:Severity	1.52612	1.52612	1	285.346	7.55963	0.00635002	0.0183423	Significant
GAL	OID20727	P22466	INFLAMMATION	age.group	1.35569	1.35569	1	302.093	7.55196	0.00635494	0.0183512	Significant
CD14	OID20378	P08571	CARDIOMETABOLIC	Timepoint:age.group	2.67596	1.33798	2	385.213	5.12478	0.00635963	0.0183594	Significant
HYOU1	OID20300	Q9Y4L1	CARDIOMETABOLIC	Timepoint:age.group	0.51448	0.25724	2	371.633	5.12482	0.00637466	0.0183975	Significant
PVR	OID21011	P15151	NEUROLOGY	Timepoint	1.7937	0.896851	2	355.508	5.12467	0.00639534	0.0184519	Significant
C19orf12	OID20804	Q9NSK7	NEUROLOGY	age.group	1.96346	1.96346	1	310.158	7.53599	0.00640055	0.0184616	Significant
PSMD9	OID21304	O00233	ONCOLOGY	Severity	6.22936	6.22936	1	254.85	7.55251	0.0064209	0.0185149	Significant
PTPRN2	OID20912	Q92932	NEUROLOGY	Severity	1.06305	1.06305	1	313.754	7.52659	0.00642913	0.0185316	Significant
SUSD2	OID21098	Q9UGT4	NEUROLOGY	age.group	0.522957	0.522957	1	303.759	7.52958	0.00643038	0.0185316	Significant
ANG	OID20403	P03950	CARDIOMETABOLIC	age.group:Severity	1.01826	1.01826	1	308.436	7.52304	0.00644762	0.0185759	Significant
DARS	OID20903	P14868	NEUROLOGY	Timepoint	12.9557	6.47783	2	457.659	5.09416	0.00648489	0.0186779	Significant
ATP6V1D	OID21341	Q9Y5K8	ONCOLOGY	Severity	0.746524	0.746524	1	278.477	7.52155	0.0064917	0.0186921	Significant
DEFB4A_DEFB4B	OID21373	O15263	ONCOLOGY	Severity	8.70837	8.70837	1	314.871	7.50407	0.0065068	0.0187302	Significant
CDNF	OID21318	Q49AH0	ONCOLOGY	Timepoint:age.group	1.58325	0.791627	2	412.014	5.09622	0.00651136	0.0187335	Significant
DCN	OID20106	P07585	CARDIOMETABOLIC	age.group:Severity	1.43079	1.43079	1	296.174	7.50904	0.0065117	0.0187335	Significant
FASLG	OID20665	P48023	INFLAMMATION	age.group	0.84984	0.84984	1	293.28	7.50821	0.00651838	0.0187474	Significant
SMAD1	OID21180	Q15797	ONCOLOGY	Timepoint:Severity	2.3824	1.1912	2	465.237	5.08222	0.00655518	0.0188478	Significant
SH2D1A	OID20514	O60880	INFLAMMATION	Timepoint:age.group:Severity	1.73441	0.867206	2	369.241	5.09528	0.00656345	0.0188661	Significant
NOTCH1	OID20311	P46531	CARDIOMETABOLIC	Timepoint	0.387723	0.193861	2	407.834	5.08672	0.00657614	0.0188972	Significant
CRTAM	OID20914	O95727	NEUROLOGY	Severity	0.593929	0.593929	1	304.783	7.48418	0.00658918	0.0189292	Significant
RRM2	OID21187	P31350	ONCOLOGY	Timepoint	6.01877	3.00938	2	394.631	5.08494	0.00660107	0.0189579	Significant
CXCL9	OID20675	Q07325	INFLAMMATION	age.group	3.67129	3.67129	1	285.746	7.48516	0.00661034	0.0189791	Significant
MMP1	OID20672	P03956	INFLAMMATION	Severity	4.52658	4.52658	1	302.578	7.47365	0.00662959	0.0190289	Significant
MUC16	OID21378	Q8WXI7	ONCOLOGY	Severity	10.5599	10.5599	1	287.729	7.47523	0.00664319	0.0190625	Significant
FOLR2	OID21062	P14207	NEUROLOGY	age.group:Severity	0.99035	0.99035	1	297.611	7.44323	0.00674609	0.0193522	Significant
NELL2	OID20706	Q99435	INFLAMMATION	age.group	0.915011	0.915011	1	307.211	7.43515	0.00676367	0.0193971	Significant
ITGB2	OID20315	P05107	CARDIOMETABOLIC	Timepoint:Severity	0.809709	0.404854	2	381.944	5.05761	0.00679342	0.0194768	Significant
DDC	OID20215	P20711	CARDIOMETABOLIC	age.group	3.39248	3.39248	1	312.272	7.41347	0.00683761	0.0195979	Significant
IL20	OID20453	Q9NYY1	INFLAMMATION	age.group	0.844677	0.844677	1	294.67	7.40965	0.00687386	0.0196961	Significant
NDRG1	OID20792	Q92597	NEUROLOGY	Timepoint	1.52598	0.762992	2	397	5.03871	0.00690284	0.0197735	Significant
MEP1B	OID20168	Q16820	CARDIOMETABOLIC	age.group	0.658014	0.658014	1	299.312	7.39361	0.00692777	0.0198393	Significant
FES	OID21207	P07332	ONCOLOGY	Timepoint:Severity	1.2374	0.618698	2	429.935	5.02819	0.00694118	0.019872	Significant
AKR1B1	OID21244	P15121	ONCOLOGY	Timepoint:Severity	5.51926	2.75963	2	414.708	5.02332	0.00698883	0.0200027	Significant
IL32	OID20605	P24001	INFLAMMATION	Timepoint:Severity	1.96994	0.984972	2	381.683	5.02477	0.0070146	0.0200707	Significant
FAM3B	OID21372	P58499	ONCOLOGY	age.group:Severity	1.56157	1.56157	1	308.535	7.36547	0.00702265	0.0200879	Significant
VSTM1	OID20851	Q6UX27	NEUROLOGY	Timepoint:age.group:Severity	0.951833	0.475917	2	399.234	5.01783	0.00704246	0.0201388	Significant
CKMT1A_CKMT1B	OID20721	P12532	INFLAMMATION	Timepoint:age.group:Severity	2.43584	1.21792	2	394.018	5.01548	0.00706429	0.0201955	Significant
GALNT2	OID21423	Q10471	ONCOLOGY	Timepoint:age.group	1.47053	0.735267	2	404.44	5.00568	0.00712083	0.0203472	Significant
GH1	OID20220	P01241	CARDIOMETABOLIC	Timepoint:age.group	16.4523	8.22616	2	368.064	5.01143	0.00712308	0.0203472	Significant
GPA33	OID21376	Q99795	ONCOLOGY	Timepoint:Severity	5.33245	2.66622	2	364.12	5.01184	0.00712538	0.0203472	Significant
DEFB4A_DEFB4B	OID21373	O15263	ONCOLOGY	age.group	8.51388	8.51388	1	315.649	7.33648	0.00712549	0.0203472	Significant
LTBR	OID20768	P36941	INFLAMMATION	Timepoint:age.group	1.09925	0.549625	2	373.082	5.00604	0.00715429	0.0204236	Significant
PLAUR	OID20764	Q03405	INFLAMMATION	age.group:Severity	0.843347	0.843347	1	299.241	7.33264	0.00716087	0.0204366	Significant
UXS1	OID21189	Q8NBZ7	ONCOLOGY	age.group	1.5337	1.5337	1	307.486	7.31246	0.0072291	0.0206254	Significant
AGRP	OID20658	O00253	INFLAMMATION	Timepoint:age.group	1.89535	0.947676	2	385.461	4.99141	0.00724194	0.0206562	Significant
FABP1	OID20778	P07148	INFLAMMATION	Timepoint:Severity	15.7341	7.86705	2	400.528	4.98864	0.00724446	0.0206574	Significant
ADAMTS16	OID20089	Q8TE57	CARDIOMETABOLIC	age.group	0.362315	0.362315	1	312.334	7.30442	0.00725476	0.0206809	Significant
ACAA1	OID21269	P09110	ONCOLOGY	Timepoint:age.group:Severity	7.73984	3.86992	2	389.108	4.98336	0.00729468	0.0207888	Significant
SOD1	OID20386	P00441	CARDIOMETABOLIC	Timepoint:age.group	6.67266	3.33633	2	473.621	4.96719	0.00732973	0.0208827	Significant
CCN3	OID20299	P48745	CARDIOMETABOLIC	age.group	1.32411	1.32411	1	311.759	7.28349	0.00733848	0.0209017	Significant
PODXL2	OID21487	Q9NZ53	ONCOLOGY	age.group:Severity	0.530656	0.530656	1	312.003	7.28065	0.0073495	0.0209271	Significant
SOD2	OID21114	P04179	NEUROLOGY	age.group	2.19389	2.19389	1	296.662	7.28193	0.00736424	0.0209621	Significant
TXNRD1	OID21135	Q16881	NEUROLOGY	age.group	1.97764	1.97764	1	290.601	7.28345	0.00736662	0.0209621	Significant
FXYD5	OID20463	Q96DB9	INFLAMMATION	Timepoint:Severity	2.07999	1.03999	2	445.935	4.96507	0.00736807	0.0209621	Significant
CDHR5	OID20193	Q9HBB8	CARDIOMETABOLIC	Timepoint	0.753539	0.37677	2	374.797	4.96798	0.00742226	0.0211103	Significant
MB	OID20263	P02144	CARDIOMETABOLIC	age.group	8.37391	8.37391	1	306.077	7.25743	0.00745041	0.0211843	Significant
CD93	OID20397	Q9NPY3	CARDIOMETABOLIC	age.group:Severity	0.51547	0.51547	1	307.969	7.25592	0.0074541	0.0211888	Significant
SFTPD	OID20214	P35247	CARDIOMETABOLIC	Timepoint:age.group:Severity	3.96774	1.98387	2	375.684	4.96099	0.0074719	0.0212334	Significant
AK1	OID20122	P00568	CARDIOMETABOLIC	Timepoint:age.group	11.3508	5.67539	2	443.905	4.94995	0.00747973	0.0212496	Significant
TXNDC15	OID21495	Q96J42	ONCOLOGY	age.group:Severity	0.339125	0.339125	1	297.553	7.24804	0.00749984	0.0213007	Significant
CANT1	OID20181	Q8WVQ1	CARDIOMETABOLIC	age.group:Severity	0.530579	0.530579	1	306.114	7.24143	0.00751544	0.0213389	Significant
CST3	OID20400	P01034	CARDIOMETABOLIC	age.group	1.47505	1.47505	1	312.501	7.2327	0.00754311	0.0214114	Significant
MVK	OID20459	Q03426	INFLAMMATION	Timepoint:Severity	6.68451	3.34225	2	428.141	4.94226	0.00755104	0.0214278	Significant
ACOX1	OID20124	Q15067	CARDIOMETABOLIC	Timepoint	1.21579	0.607893	2	445.658	4.9393	0.00755642	0.021437	Significant
FAP	OID20330	Q12884	CARDIOMETABOLIC	Timepoint:Severity	0.218473	0.109236	2	359.54	4.94769	0.00759071	0.0215282	Significant
PLTP	OID20238	P55058	CARDIOMETABOLIC	Timepoint:age.group	1.63881	0.819405	2	381.093	4.94256	0.00760044	0.0215497	Significant
CHGB	OID21038	P05060	NEUROLOGY	Timepoint:Severity	2.30378	1.15189	2	381.847	4.94147	0.00760761	0.0215639	Significant
CXCL1	OID20762	P09341	INFLAMMATION	age.group	2.74113	2.74113	1	306.295	7.20508	0.00766531	0.0217213	Significant
SEMA4C	OID21329	Q9C0C4	ONCOLOGY	Timepoint:age.group	1.44211	0.721056	2	401.139	4.92565	0.00770305	0.021822	Significant
SEPTIN9	OID21279	Q9UHD8	ONCOLOGY	Timepoint:Severity	0.464622	0.232311	2	433.047	4.91991	0.00771304	0.0218442	Significant
IL1RN	OID20700	P18510	INFLAMMATION	age.group	5.42338	5.42338	1	293.104	7.19649	0.00771927	0.0218556	Significant
CCDC80	OID20226	Q76M96	CARDIOMETABOLIC	Timepoint:age.group	2.28863	1.14431	2	401.236	4.91622	0.00777418	0.0220048	Significant
HSPB6	OID21408	O14558	ONCOLOGY	Timepoint	4.8548	2.4274	2	394.077	4.91546	0.00778817	0.0220382	Significant
EPHB4	OID20242	P54760	CARDIOMETABOLIC	age.group:Severity	0.573558	0.573558	1	308.645	7.17376	0.00779401	0.0220432	Significant
CDC37	OID21470	Q16543	ONCOLOGY	Timepoint:Severity	4.94887	2.47444	2	460.462	4.90589	0.00779435	0.0220432	Significant
ITGB1BP1	OID21268	O14713	ONCOLOGY	Timepoint:Severity	1.79841	0.899204	2	451.365	4.90564	0.00780427	0.022065	Significant
OSCAR	OID20776	Q8IYS5	INFLAMMATION	Timepoint	0.647552	0.323776	2	365.959	4.91531	0.00782486	0.022117	Significant
ATF2	OID20798	P15336	NEUROLOGY	Severity	0.905276	0.905276	1	274.796	7.17615	0.00783327	0.0221345	Significant
RILP	OID21436	Q96NA2	ONCOLOGY	Severity	6.88063	6.88063	1	272.071	7.1692	0.00786742	0.0222247	Significant
MDK	OID21489	P21741	ONCOLOGY	age.group	9.85136	9.85136	1	328.173	7.1429	0.00790206	0.0223163	Significant
LCN2	OID20392	P80188	CARDIOMETABOLIC	Timepoint:age.group	2.11573	1.05787	2	382.992	4.90088	0.00791325	0.0223416	Significant
LTA4H	OID21452	P09960	ONCOLOGY	Severity	0.373157	0.373157	1	301.654	7.14425	0.00792967	0.0223816	Significant
GH1	OID20220	P01241	CARDIOMETABOLIC	Severity	11.7514	11.7514	1	257.333	7.15903	0.00793723	0.0223966	Significant
FAS	OID20316	P25445	CARDIOMETABOLIC	Timepoint:age.group	1.31932	0.659658	2	398.296	4.89459	0.00794347	0.0224032	Significant
IGFBP2	OID20325	P18065	CARDIOMETABOLIC	age.group:Severity	2.05871	2.05871	1	305.708	7.13965	0.00794404	0.0224032	Significant
MEP1B	OID20168	Q16820	CARDIOMETABOLIC	Timepoint:Severity	0.871979	0.43599	2	361.186	4.89889	0.00795766	0.0224353	Significant
LAYN	OID20970	Q6UX15	NEUROLOGY	age.group	1.04946	1.04946	1	309.666	7.13398	0.00796339	0.0224451	Significant
RETN	OID20327	Q9HD89	CARDIOMETABOLIC	Timepoint	1.91669	0.958344	2	368.679	4.89505	0.00797708	0.0224774	Significant
GGT5	OID20909	P36269	NEUROLOGY	Timepoint	1.17795	0.588975	2	382.674	4.8885	0.00800974	0.022563	Significant
C19orf12	OID20804	Q9NSK7	NEUROLOGY	Timepoint:age.group:Severity	2.54239	1.2712	2	413.51	4.879	0.0080481	0.0226647	Significant
PARK7	OID21160	Q99497	NEUROLOGY	Timepoint:age.group	6.3969	3.19845	2	444.294	4.87224	0.00807016	0.0227205	Significant
SORCS2	OID21262	Q96PQ0	ONCOLOGY	Timepoint:age.group	1.33179	0.665895	2	379.35	4.88077	0.00807459	0.0227266	Significant
XG	OID20259	P55808	CARDIOMETABOLIC	Severity	1.18491	1.18491	1	312.982	7.10058	0.00810535	0.0228067	Significant
VMO1	OID21381	Q7Z5L0	ONCOLOGY	Timepoint:age.group:Severity	2.01667	1.00834	2	371.172	4.87642	0.00811973	0.0228407	Significant
CD2AP	OID20177	Q9Y5K6	CARDIOMETABOLIC	Timepoint	11.5019	5.75095	2	445.749	4.86411	0.00813327	0.0228673	Significant
TINAGL1	OID20180	Q9GZM7	CARDIOMETABOLIC	age.group	0.791093	0.791093	1	290.119	7.10136	0.00813376	0.0228673	Significant
FHIT	OID20872	P49789	NEUROLOGY	Timepoint	6.22643	3.11321	2	445.059	4.86184	0.00815198	0.0229121	Significant
CA1	OID20409	P00915	CARDIOMETABOLIC	Timepoint:age.group	12.1651	6.08255	2	434.702	4.85288	0.00823386	0.0231358	Significant
ADAM22	OID21001	Q9P0K1	NEUROLOGY	Timepoint:age.group	1.29529	0.647644	2	386.79	4.8569	0.00825521	0.0231892	Significant
GSTA3	OID21242	Q16772	ONCOLOGY	Timepoint:age.group:Severity	6.38708	3.19354	2	396.483	4.85466	0.00826129	0.0231998	Significant
EPHB6	OID20982	O15197	NEUROLOGY	age.group:Severity	0.716579	0.716579	1	316.822	7.05904	0.00828616	0.0232601	Significant
TAFA5	OID21321	Q7Z5A7	ONCOLOGY	Timepoint:Severity	1.5122	0.756102	2	389.533	4.85248	0.00828743	0.0232601	Significant
TNFSF12	OID20624	O43508	INFLAMMATION	Timepoint:age.group	2.51563	1.25782	2	447.029	4.84282	0.00830328	0.0232908	Significant
NECTIN4	OID21490	Q96NY8	ONCOLOGY	Timepoint:age.group	0.967924	0.483962	2	369.84	4.85354	0.00830464	0.0232908	Significant
CD55	OID20377	P08174	CARDIOMETABOLIC	age.group:Severity	0.927399	0.927399	1	317.456	7.05462	0.00830535	0.0232908	Significant
FLT3	OID21272	P36888	ONCOLOGY	age.group:Severity	0.420757	0.420757	1	295.889	7.05874	0.00831609	0.0233144	Significant
ENAH	OID20497	Q8N8S7	INFLAMMATION	age.group:Severity	1.32125	1.32125	1	308.023	7.05316	0.00832435	0.023331	Significant
CD276	OID20680	Q5ZPR3	INFLAMMATION	age.group:Severity	0.616361	0.616361	1	302.83	7.04759	0.00835684	0.0234155	Significant
C4BPB	OID21481	P20851	ONCOLOGY	Timepoint:age.group:Severity	2.4439	1.22195	2	363.391	4.84429	0.00838897	0.023499	Significant
PAPPA	OID20421	Q13219	INFLAMMATION	Severity	2.00327	2.00327	1	284.681	7.03647	0.00843483	0.0236208	Significant
NAAA	OID20931	Q02083	NEUROLOGY	Timepoint:age.group	1.00794	0.503971	2	384.099	4.83058	0.00847339	0.0237222	Significant
OPTC	OID21362	Q9UBM4	ONCOLOGY	Severity	0.905324	0.905324	1	305.337	7.00622	0.00854404	0.0239133	Significant
ARSA	OID21138	P15289	NEUROLOGY	age.group:Severity	0.907102	0.907102	1	295.91	6.99371	0.00861624	0.0241086	Significant
CA2	OID21149	P00918	NEUROLOGY	Timepoint:age.group	17.419	8.70952	2	448.393	4.80345	0.00862823	0.0241354	Significant
RARRES2	OID20373	Q99969	CARDIOMETABOLIC	Timepoint:age.group	2.02585	1.01293	2	414.762	4.8025	0.00867134	0.0242492	Significant
ADAMTS8	OID21502	Q9UP79	ONCOLOGY	Severity	0.79106	0.79106	1	300.162	6.97582	0.00869443	0.024307	Significant
MME	OID21307	P08473	ONCOLOGY	Timepoint:age.group	4.35686	2.17843	2	375.358	4.79245	0.00880637	0.0246131	Significant
FMNL1	OID20884	O95466	NEUROLOGY	Timepoint:age.group	2.25279	1.1264	2	403.102	4.78607	0.00882536	0.0246593	Significant
CXCL11	OID21042	O14625	NEUROLOGY	Timepoint:Severity	5.96359	2.98179	2	398.589	4.78377	0.00885069	0.0247231	Significant
CALB1	OID21306	P05937	ONCOLOGY	age.group:Severity	4.94347	4.94347	1	328.754	6.93154	0.00886873	0.0247666	Significant
LAMP2	OID21035	P13473	NEUROLOGY	Timepoint	0.593762	0.296881	2	395.643	4.77961	0.00889038	0.0248201	Significant
TNFRSF12A	OID21482	Q9NP84	ONCOLOGY	age.group	1.66096	1.66096	1	303.835	6.92991	0.00890981	0.0248674	Significant
ADA	OID20645	P00813	INFLAMMATION	Timepoint:Severity	1.91608	0.958042	2	403	4.77271	0.00894141	0.0249487	Significant
CRIM1	OID20701	Q9NZV1	INFLAMMATION	age.group	0.600062	0.600062	1	292.645	6.92207	0.00896485	0.0250071	Significant
SH2D1A	OID20514	O60880	INFLAMMATION	Severity	1.18003	1.18003	1	259.981	6.93327	0.00896738	0.0250072	Significant
CD276	OID20680	Q5ZPR3	INFLAMMATION	Timepoint:age.group:Severity	0.834879	0.41744	2	365.513	4.77308	0.00898843	0.0250589	Significant
LILRB4	OID20429	Q8NHJ6	INFLAMMATION	age.group:Severity	1.14306	1.14306	1	303.062	6.91279	0.00899468	0.0250693	Significant
CD22	OID20637	P20273	INFLAMMATION	Timepoint:Severity	0.516351	0.258176	2	363.233	4.76562	0.00905741	0.0252371	Significant
ATOX1	OID21476	O00244	ONCOLOGY	Timepoint	5.39805	2.69902	2	421.826	4.7547	0.00907801	0.0252875	Significant
ACP5	OID20314	P13686	CARDIOMETABOLIC	age.group	0.967369	0.967369	1	305.211	6.8936	0.00908639	0.0253038	Significant
HDGF	OID21455	P51858	ONCOLOGY	Timepoint	7.2181	3.60905	2	395.244	4.75642	0.00909456	0.0253195	Significant
TST	OID20868	Q16762	NEUROLOGY	Severity	7.27027	7.27027	1	272.333	6.89769	0.00911929	0.0253813	Significant
CHL1	OID20366	O00533	CARDIOMETABOLIC	age.group	0.273242	0.273242	1	309.505	6.88448	0.0091257	0.025392	Significant
CDHR5	OID20193	Q9HBB8	CARDIOMETABOLIC	Timepoint:age.group	0.721096	0.360548	2	375.057	4.75409	0.00914247	0.0254254	Significant
RGMB	OID21045	Q6NW40	NEUROLOGY	Timepoint:age.group	0.607547	0.303774	2	382.901	4.7526	0.00914478	0.0254254	Significant
FGF19	OID20715	O95750	INFLAMMATION	Severity	4.34111	4.34111	1	271.704	6.89269	0.00914532	0.0254254	Significant
LRRN1	OID20438	Q6UXK5	INFLAMMATION	Severity	0.569992	0.569992	1	296.099	6.88047	0.00916547	0.0254744	Significant
ANGPTL3	OID20407	Q9Y5C1	CARDIOMETABOLIC	Timepoint:age.group:Severity	1.23918	0.619589	2	406.003	4.74036	0.00922484	0.0256323	Significant
PI3	OID20326	P19957	CARDIOMETABOLIC	age.group	3.42909	3.42909	1	305.712	6.84185	0.00934655	0.0259632	Significant
OSMR	OID20356	Q99650	CARDIOMETABOLIC	age.group:Severity	0.158383	0.158383	1	289.114	6.81282	0.00952215	0.0264437	Significant
LEFTY2	OID21454	O00292	ONCOLOGY	Timepoint:Severity	1.77529	0.887644	2	386.715	4.70899	0.00953711	0.0264779	Significant
ADAMTS16	OID20089	Q8TE57	CARDIOMETABOLIC	Severity	0.337229	0.337229	1	311.476	6.79868	0.00956171	0.0265347	Significant
CNPY2	OID20069	Q9Y2B0	CARDIOMETABOLIC	Severity	0.520107	0.520107	1	297.6	6.8024	0.0095629	0.0265347	Significant
ENTPD2	OID21260	Q9Y5L3	ONCOLOGY	Severity	0.739172	0.739172	1	304.163	6.79763	0.00957791	0.0265687	Significant
HAVCR2	OID21137	Q8TDQ0	NEUROLOGY	age.group	0.673467	0.673467	1	305.042	6.79689	0.00958045	0.0265687	Significant
CLMP	OID21419	Q9H6B4	ONCOLOGY	Severity	1.32118	1.32118	1	310.106	6.79227	0.00959734	0.0266081	Significant
ICA1	OID20484	Q05084	INFLAMMATION	age.group:Severity	3.78746	3.78746	1	289.895	6.79712	0.00960298	0.0266112	Significant
SULT2A1	OID20508	Q06520	INFLAMMATION	Severity	3.00296	3.00296	1	288.762	6.79732	0.00960377	0.0266112	Significant
ABHD14B	OID20921	Q96IU4	NEUROLOGY	Timepoint	4.38458	2.19229	2	435.62	4.69215	0.00963523	0.026691	Significant
VSIG4	OID21144	Q9Y279	NEUROLOGY	age.group:Severity	2.24055	2.24055	1	296.375	6.78193	0.00967259	0.0267871	Significant
TIMP4	OID21147	Q99727	NEUROLOGY	Severity	1.08516	1.08516	1	287.195	6.78303	0.00968178	0.0268051	Significant
MAPK9	OID20557	P45984	INFLAMMATION	Timepoint:Severity	2.49065	1.24532	2	417.38	4.68679	0.00970677	0.0268657	Significant
CEACAM8	OID20102	P31997	CARDIOMETABOLIC	Timepoint:age.group	2.62216	1.31108	2	363.28	4.69433	0.00970905	0.0268657	Significant
ADAM23	OID20651	O75077	INFLAMMATION	age.group:Severity	0.650685	0.650685	1	306.825	6.76263	0.00975931	0.0269974	Significant
SCARA5	OID21058	Q6ZMJ2	NEUROLOGY	Timepoint:age.group	1.21421	0.607104	2	375.312	4.68171	0.00981085	0.0271324	Significant
PODXL	OID21358	O00592	ONCOLOGY	age.group	0.405078	0.405078	1	297.358	6.74096	0.00989051	0.0273452	Significant
SCGN	OID20457	O76038	INFLAMMATION	age.group:Severity	0.680932	0.680932	1	267.826	6.74934	0.00989727	0.0273563	Significant
PTX3	OID20570	P26022	INFLAMMATION	Timepoint:age.group:Severity	3.11463	1.55732	2	374.437	4.67197	0.00990585	0.0273724	Significant
KLK6	OID21526	Q92876	ONCOLOGY	age.group:Severity	1.01114	1.01114	1	313.174	6.73293	0.0099102	0.0273769	Significant
RAB6A	OID20608	P20340	INFLAMMATION	Timepoint:Severity	2.06099	1.03049	2	418.348	4.66366	0.00992764	0.0274175	Significant
REG1A	OID20415	P05451	CARDIOMETABOLIC	age.group	3.43058	3.43058	1	311.914	6.71923	0.00998681	0.0275733	Significant
HPCAL1	OID20615	P37235	INFLAMMATION	Timepoint:Severity	12.9019	6.45094	2	452.547	4.65294	0.00999427	0.0275863	Significant
VTCN1	OID21164	Q7Z7D3	ONCOLOGY	Timepoint	0.8238	0.4119	2	419.47	4.65448	0.0100159	0.0276383	Significant
VAMP5	OID20071	O95183	CARDIOMETABOLIC	Timepoint:Severity	2.34733	1.17366	2	409.38	4.65232	0.0100495	0.0277234	Significant
SUSD1	OID20072	Q6UWL2	CARDIOMETABOLIC	age.group:Severity	0.418945	0.418945	1	277.245	6.71207	0.0100829	0.027808	Significant
SLAMF1	OID20496	Q13291	INFLAMMATION	age.group	3.37066	3.37066	1	223.786	6.73044	0.0101041	0.0278586	Significant
IL7	OID20535	P13232	INFLAMMATION	Timepoint:Severity	2.60048	1.30024	2	410.722	4.63809	0.0101885	0.0280838	Significant
CD28	OID21265	P10747	ONCOLOGY	Timepoint:age.group	1.21572	0.60786	2	402.922	4.63419	0.0102375	0.028211	Significant
CDKN1A	OID21319	P38936	ONCOLOGY	age.group	10.1122	10.1122	1	276.877	6.67759	0.0102758	0.0283086	Significant
TYMP	OID20234	P19971	CARDIOMETABOLIC	Timepoint:Severity	4.07298	2.03649	2	393.371	4.63021	0.0102903	0.0283408	Significant
GDF15	OID20251	Q99988	CARDIOMETABOLIC	age.group	2.58115	2.58115	1	276.118	6.67409	0.0102969	0.0283512	Significant
RSPO3	OID21415	Q9BXY4	ONCOLOGY	age.group:Severity	2.31964	2.31964	1	308.383	6.6631	0.0103046	0.0283645	Significant
RNASE3	OID20203	P12724	CARDIOMETABOLIC	Timepoint:age.group	7.51656	3.75828	2	394.423	4.62644	0.0103269	0.0284126	Significant
WARS	OID21084	P23381	NEUROLOGY	Timepoint:Severity	2.23134	1.11567	2	370.794	4.62979	0.0103277	0.0284126	Significant
LAMP3	OID20638	Q9UQV4	INFLAMMATION	Timepoint:age.group	1.64143	0.820715	2	368.044	4.62471	0.0103833	0.0285577	Significant
EGLN1	OID20572	Q9GZT9	INFLAMMATION	Timepoint:age.group	3.65814	1.82907	2	401.365	4.61901	0.0103927	0.0285756	Significant
CFC1	OID21261	P0CG37	ONCOLOGY	Timepoint:age.group	1.04127	0.520635	2	383.223	4.6193	0.0104151	0.0286295	Significant
FMR1	OID21233	Q06787	ONCOLOGY	Timepoint:Severity	1.68873	0.844365	2	472.947	4.6084	0.0104195	0.0286337	Significant
RTN4R	OID21424	Q9BZR6	ONCOLOGY	Timepoint:age.group	1.13464	0.56732	2	370.43	4.61547	0.0104736	0.0287743	Significant
MFAP3	OID20057	P55082	CARDIOMETABOLIC	Timepoint	0.674314	0.337157	2	408.978	4.60842	0.0104908	0.0288137	Significant
NSFL1C	OID21022	Q9UNZ2	NEUROLOGY	Timepoint	10.2461	5.12306	2	436.091	4.59729	0.0105725	0.0290302	Significant
LGALS9	OID20781	O00182	INFLAMMATION	Timepoint:Severity	1.14438	0.572192	2	377.344	4.60186	0.0106028	0.0291053	Significant
FLT1	OID21301	P17948	ONCOLOGY	Timepoint:age.group	1.74618	0.87309	2	380.552	4.6005	0.0106121	0.0291228	Significant
IGFBP6	OID20413	P24592	CARDIOMETABOLIC	age.group	0.903416	0.903416	1	310.892	6.60183	0.0106534	0.0292283	Significant
ARHGAP1	OID21202	Q07960	ONCOLOGY	Timepoint:age.group:Severity	1.50451	0.752253	2	444.284	4.58765	0.0106636	0.0292482	Significant
PLAUR	OID20764	Q03405	INFLAMMATION	Timepoint:age.group	1.05719	0.528597	2	373.145	4.59598	0.0106703	0.0292586	Significant
AMN	OID20492	Q9BXJ7	INFLAMMATION	Timepoint:age.group:Severity	1.13818	0.569091	2	383.565	4.59372	0.0106781	0.0292718	Significant
OGN	OID21123	P20774	NEUROLOGY	age.group	1.71221	1.71221	1	312.406	6.5961	0.0106847	0.029282	Significant
PKLR	OID20682	P30613	INFLAMMATION	Timepoint:age.group	11.8416	5.92079	2	436.005	4.58177	0.0107346	0.0294077	Significant
VPS37A	OID21355	Q8NEZ2	ONCOLOGY	Timepoint:Severity	4.25945	2.12973	2	456.25	4.57947	0.0107365	0.0294077	Significant
CDH1	OID20353	P12830	CARDIOMETABOLIC	age.group:Severity	0.907396	0.907396	1	310.706	6.58507	0.0107523	0.0294431	Significant
CD14	OID20378	P08571	CARDIOMETABOLIC	age.group:Severity	1.71991	1.71991	1	292.891	6.58763	0.0107659	0.0294722	Significant
CDHR5	OID20193	Q9HBB8	CARDIOMETABOLIC	age.group	0.498853	0.498853	1	307.355	6.57774	0.0108009	0.0295598	Significant
CD46	OID20380	P15529	CARDIOMETABOLIC	age.group:Severity	1.08176	1.08176	1	304.64	6.56675	0.0108707	0.0297427	Significant
ADGRB3	OID20974	O60242	NEUROLOGY	Severity	0.458489	0.458489	1	308.302	6.56209	0.0108928	0.0297951	Significant
RARRES1	OID21177	P49788	ONCOLOGY	age.group	0.41575	0.41575	1	246.85	6.57361	0.0109432	0.0299249	Significant
TGFBR3	OID20255	Q03167	CARDIOMETABOLIC	age.group:Severity	0.555419	0.555419	1	307.194	6.54798	0.0109794	0.0300156	Significant
SIGLEC15	OID20812	Q6ZMC9	NEUROLOGY	Timepoint	1.01164	0.505818	2	375.597	4.5652	0.0109919	0.0300415	Significant
TNFRSF1B	OID21145	P20333	NEUROLOGY	age.group	0.82939	0.82939	1	303.343	6.54289	0.0110163	0.0301	Significant
IL12RB1	OID20486	P42701	INFLAMMATION	Timepoint	1.02111	0.510553	2	406.715	4.55573	0.0110486	0.03018	Significant
CEACAM3	OID21245	P40198	ONCOLOGY	Severity	0.542512	0.542512	1	277.918	6.53983	0.0110798	0.0302569	Significant
L1CAM	OID21484	P32004	ONCOLOGY	Severity	0.182135	0.182135	1	303.234	6.53016	0.0110939	0.0302872	Significant
ITM2A	OID20504	O43736	INFLAMMATION	age.group	0.477259	0.477259	1	305.806	6.51462	0.011185	0.0305276	Significant
RCOR1	OID20073	Q9UKL0	CARDIOMETABOLIC	Timepoint:Severity	0.648404	0.324202	2	404.334	4.54237	0.0111972	0.0305525	Significant
IGFBP3	OID20398	P17936	CARDIOMETABOLIC	Timepoint	1.39358	0.696789	2	377.403	4.54388	0.0112203	0.0306071	Significant
RBP5	OID21369	P82980	ONCOLOGY	Timepoint:Severity	4.45237	2.22618	2	389.557	4.53908	0.0112543	0.0306916	Significant
TYRO3	OID20161	Q06418	CARDIOMETABOLIC	age.group	0.340413	0.340413	1	300.027	6.49575	0.0113113	0.0308385	Significant
CCL14	OID20401	Q16627	CARDIOMETABOLIC	age.group:Severity	1.12329	1.12329	1	292.983	6.49057	0.0113557	0.0309512	Significant
PROC	OID20402	P04070	CARDIOMETABOLIC	Timepoint:age.group	0.705667	0.352833	2	394.703	4.52692	0.0113813	0.0310127	Significant
CLC	OID20126	Q05315	CARDIOMETABOLIC	Timepoint:age.group	3.34303	1.67152	2	446.361	4.51553	0.0114421	0.0311697	Significant
WNT9A	OID20460	O14904	INFLAMMATION	Timepoint:age.group	0.700659	0.350329	2	389.011	4.51428	0.0115312	0.031404	Significant
TNFSF13	OID20733	O75888	INFLAMMATION	age.group	0.760517	0.760517	1	294.454	6.45539	0.011575	0.0315147	Significant
CLEC10A	OID20928	Q8IUN9	NEUROLOGY	Timepoint:Severity	0.94144	0.47072	2	383.765	4.50997	0.011588	0.0315413	Significant
LY9	OID20670	Q9HBG7	INFLAMMATION	Timepoint:Severity	0.546475	0.273238	2	377.648	4.50758	0.0116248	0.0316329	Significant
ITGB1BP2	OID20112	Q9UKP3	CARDIOMETABOLIC	age.group	11.4294	11.4294	1	286.121	6.44826	0.0116356	0.0316539	Significant
TRAF2	OID20507	Q12933	INFLAMMATION	Timepoint	8.45953	4.22977	2	461.662	4.49367	0.0116728	0.0317455	Significant
PDCD1LG2	OID21273	Q9BQ51	ONCOLOGY	Timepoint	0.563541	0.28177	2	357.335	4.50614	0.0116756	0.0317455	Significant
IL10RA	OID20420	Q13651	INFLAMMATION	Timepoint	0.568795	0.284398	2	405.401	4.49794	0.011693	0.0317841	Significant
CTRB1	OID21150	P17538	NEUROLOGY	age.group:Severity	1.82829	1.82829	1	313.433	6.42827	0.0117176	0.0318421	Significant
FRZB	OID20968	Q92765	NEUROLOGY	age.group	2.9559	2.9559	1	305.699	6.42619	0.0117434	0.0319036	Significant
IGFBPL1	OID20155	Q8WX77	CARDIOMETABOLIC	Timepoint:age.group	1.26226	0.631129	2	394.384	4.49435	0.0117501	0.0319131	Significant
OBP2B	OID20980	Q9NPH6	NEUROLOGY	Timepoint	1.4545	0.727249	2	367.563	4.49453	0.0117906	0.0320144	Significant
CGREF1	OID20152	Q99674	CARDIOMETABOLIC	age.group	1.01552	1.01552	1	312.401	6.41491	0.0118058	0.0320471	Significant
ITGA5	OID21139	P08648	NEUROLOGY	age.group	0.367888	0.367888	1	293.34	6.4183	0.0118158	0.0320604	Significant
FUT8	OID20992	Q9BYC5	NEUROLOGY	Timepoint:age.group:Severity	2.62832	1.31416	2	373.885	4.49107	0.0118199	0.0320604	Significant
MFAP3	OID20057	P55082	CARDIOMETABOLIC	Timepoint:age.group	0.656459	0.328229	2	409.384	4.48639	0.0118203	0.0320604	Significant
NFATC3	OID20470	Q12968	INFLAMMATION	Timepoint:age.group	0.559501	0.27975	2	398.47	4.48449	0.0118578	0.0321534	Significant
TGM2	OID20141	P21980	CARDIOMETABOLIC	Timepoint:Severity	8.84474	4.42237	2	437.195	4.47836	0.0118776	0.0321982	Significant
GLOD4	OID20710	Q9HC38	INFLAMMATION	Timepoint:age.group	3.89604	1.94802	2	435.616	4.4782	0.0118813	0.0321996	Significant
SPON2	OID20221	Q9BUD6	CARDIOMETABOLIC	age.group:Severity	1.4877	1.4877	1	295.757	6.40658	0.011888	0.0322091	Significant
JCHAIN	OID20494	P01591	INFLAMMATION	age.group	2.33582	2.33582	1	294.734	6.40378	0.0119082	0.0322479	Significant
TNFSF11	OID20592	O14788	INFLAMMATION	Timepoint:age.group:Severity	1.69316	0.84658	2	414.158	4.47821	0.0119088	0.0322479	Significant
CCL7	OID20523	P80098	INFLAMMATION	age.group	5.16046	5.16046	1	293.06	6.39899	0.0119427	0.032331	Significant
PRTFDC1	OID20867	Q9NRG1	NEUROLOGY	Timepoint:Severity	5.48899	2.7445	2	465.854	4.46913	0.0119528	0.0323448	Significant
BPIFB1	OID20308	Q8TDL5	CARDIOMETABOLIC	Timepoint:age.group:Severity	2.23214	1.11607	2	380.876	4.47851	0.0119543	0.0323448	Significant
CRH	OID21257	P06850	ONCOLOGY	Timepoint:Severity	3.307	1.6535	2	344.904	4.48286	0.0119672	0.0323709	Significant
TNFRSF11A	OID20646	Q9Y6Q6	INFLAMMATION	Timepoint:age.group	1.77573	0.887866	2	372.447	4.47553	0.0120031	0.0324561	Significant
TGFA	OID20600	P01135	INFLAMMATION	age.group	1.49787	1.49787	1	282.052	6.39265	0.0120051	0.0324561	Significant
NCR1	OID20566	O76036	INFLAMMATION	Severity	0.617715	0.617715	1	302.754	6.37864	0.0120603	0.0325964	Significant
MYOC	OID21121	Q99972	NEUROLOGY	age.group:Severity	1.66943	1.66943	1	309.581	6.37341	0.0120838	0.0326511	Significant
PTX3	OID20570	P26022	INFLAMMATION	age.group	2.12682	2.12682	1	272.972	6.3805	0.0121041	0.0326961	Significant
BAMBI	OID21267	Q13145	ONCOLOGY	Severity	0.412891	0.412891	1	306.009	6.37082	0.012107	0.0326961	Significant
GNLY	OID21132	P22749	NEUROLOGY	Timepoint:age.group	1.36221	0.681103	2	374.586	4.46585	0.0121135	0.0327006	Significant
IL10RA	OID20420	Q13651	INFLAMMATION	Timepoint:Severity	0.564209	0.282105	2	405.51	4.46167	0.0121152	0.0327006	Significant
MOG	OID21384	Q16653	ONCOLOGY	age.group	0.997258	0.997258	1	311.025	6.36334	0.0121488	0.0327825	Significant
KITLG	OID20196	P21583	CARDIOMETABOLIC	Timepoint:age.group:Severity	1.12843	0.564215	2	377.559	4.46056	0.0121713	0.0328342	Significant
PDGFRB	OID20268	P09619	CARDIOMETABOLIC	Timepoint:Severity	0.30523	0.152615	2	366.696	4.46097	0.0121848	0.0328618	Significant
CHRDL1	OID20771	Q9BU40	INFLAMMATION	age.group:Severity	0.775241	0.775241	1	307.231	6.35037	0.0122424	0.0330082	Significant
SIT1	OID20462	Q9Y3P8	INFLAMMATION	Timepoint:age.group	0.966889	0.483444	2	366.163	4.44941	0.012324	0.0332193	Significant
ATOX1	OID21476	O00244	ONCOLOGY	Timepoint:age.group	5.0425	2.52125	2	422.346	4.44153	0.0123331	0.0332284	Significant
CDH17	OID20134	Q12864	CARDIOMETABOLIC	Timepoint	0.842147	0.421074	2	361.586	4.44926	0.012334	0.0332284	Significant
MLN	OID20541	P12872	INFLAMMATION	Severity	2.182	2.182	1	305.125	6.32219	0.0124379	0.0334993	Significant
DLL1	OID21525	O00548	ONCOLOGY	age.group:Severity	0.579624	0.579624	1	301.918	6.31999	0.0124585	0.0335457	Significant
FUT3_FUT5	OID21013	P21217_Q11128	NEUROLOGY	Timepoint:age.group	2.07859	1.03929	2	381.476	4.43583	0.0124624	0.0335473	Significant
IL18R1	OID20652	Q13478	INFLAMMATION	age.group	0.875366	0.875366	1	291.068	6.32025	0.0124763	0.0335756	Significant
MZT1	OID21186	Q08AG7	ONCOLOGY	age.group	0.946062	0.946062	1	292.646	6.31655	0.0124989	0.0336273	Significant
LHPP	OID20749	Q9H008	INFLAMMATION	Timepoint:Severity	6.94311	3.47156	2	421.297	4.42695	0.0125119	0.0336534	Significant
VEGFD	OID20662	O43915	INFLAMMATION	Severity	0.845844	0.845844	1	311.766	6.28665	0.0126733	0.0340784	Significant
DPEP2	OID21305	Q9H4A9	ONCOLOGY	Timepoint	1.2883	0.644148	2	385.807	4.41462	0.0127163	0.0341848	Significant
DKK4	OID20934	Q9UBT3	NEUROLOGY	Timepoint:Severity	1.67268	0.836341	2	391.989	4.41077	0.0127545	0.0342781	Significant
SHMT1	OID20714	P34896	INFLAMMATION	Timepoint:age.group:Severity	7.86316	3.93158	2	391.202	4.41001	0.0127652	0.0342976	Significant
FGFR2	OID21478	P21802	ONCOLOGY	age.group:Severity	0.219048	0.219048	1	312.892	6.27212	0.0127737	0.0343113	Significant
SF3B4	OID21278	Q15427	ONCOLOGY	Timepoint:age.group	3.2615	1.63075	2	445.284	4.39885	0.0128301	0.0344493	Significant
CCL15	OID20328	Q16663	CARDIOMETABOLIC	Timepoint:age.group	1.59688	0.798442	2	380.514	4.40606	0.012832	0.0344493	Significant
CSF1	OID20719	P09603	INFLAMMATION	Timepoint:age.group:Severity	1.22268	0.611338	2	386.501	4.40445	0.0128423	0.0344679	Significant
CLMP	OID21419	Q9H6B4	ONCOLOGY	Timepoint:age.group	1.7131	0.856549	2	379.643	4.40358	0.0128646	0.0345183	Significant
KRT19	OID20596	P08727	INFLAMMATION	Timepoint:age.group	6.07441	3.03721	2	381.221	4.40304	0.0128688	0.0345204	Significant
FIS1	OID20722	Q9Y3D6	INFLAMMATION	Timepoint	5.11267	2.55633	2	446.653	4.39047	0.0129343	0.0346868	Significant
CRLF1	OID20699	O75462	INFLAMMATION	Timepoint:age.group	1.06042	0.530211	2	403.093	4.39128	0.0129828	0.0348076	Significant
RANGAP1	OID21203	P46060	ONCOLOGY	Timepoint:age.group:Severity	0.760302	0.380151	2	418.747	4.38324	0.0130628	0.0350127	Significant
PSPN	OID20511	O60542	INFLAMMATION	Timepoint:Severity	1.03605	0.518026	2	367.674	4.38483	0.0131235	0.0351597	Significant
TLR3	OID20612	O15455	INFLAMMATION	Timepoint:age.group	0.915529	0.457765	2	372.374	4.38408	0.0131247	0.0351597	Significant
THPO	OID20098	P40225	CARDIOMETABOLIC	Severity	0.5139	0.5139	1	309.444	6.22248	0.0131352	0.0351783	Significant
C1QTNF1	OID20367	Q9BXJ1	CARDIOMETABOLIC	age.group	0.97192	0.97192	1	290.033	6.21972	0.0131905	0.0353111	Significant
ADAMTS16	OID20089	Q8TE57	CARDIOMETABOLIC	Timepoint:Severity	0.434026	0.217013	2	402.176	4.37508	0.0131918	0.0353111	Significant
AMIGO2	OID21370	Q86SJ2	ONCOLOGY	Severity	0.641208	0.641208	1	289.153	6.21317	0.01324	0.0354306	Significant
FGF5	OID20490	P12034	INFLAMMATION	age.group:Severity	0.710873	0.710873	1	300.651	6.20567	0.0132734	0.0355104	Significant
PTPRF	OID20310	P10586	CARDIOMETABOLIC	Timepoint:Severity	0.637219	0.318609	2	376.881	4.3663	0.0133468	0.0356973	Significant
SPOCK1	OID20924	Q08629	NEUROLOGY	Timepoint:Severity	0.616609	0.308304	2	380.636	4.36502	0.013357	0.0357152	Significant
NELL1	OID21494	Q92832	ONCOLOGY	Timepoint:age.group	1.1481	0.574048	2	373.893	4.36444	0.0133763	0.0357505	Significant
LHPP	OID20749	Q9H008	INFLAMMATION	Severity	4.86691	4.86691	1	250.026	6.20631	0.0133788	0.0357505	Significant
TNFRSF1A	OID21155	P19438	NEUROLOGY	age.group	0.870941	0.870941	1	303.068	6.19049	0.013381	0.0357505	Significant
LAIR1	OID20737	Q6GTX8	INFLAMMATION	Timepoint:age.group	1.42536	0.71268	2	370.629	4.36351	0.0133943	0.0357765	Significant
C2	OID20410	P06681	CARDIOMETABOLIC	age.group:Severity	1.30111	1.30111	1	320.486	6.18206	0.0134141	0.0358199	Significant
CD300LG	OID21130	Q6UXG3	NEUROLOGY	Timepoint:age.group	0.579694	0.289847	2	377.207	4.35927	0.0134382	0.0358747	Significant
DDX58	OID21226	O95786	ONCOLOGY	Severity	8.58319	8.58319	1	286.194	6.18455	0.013457	0.0359153	Significant
CLEC14A	OID21090	Q86T13	NEUROLOGY	age.group	0.504289	0.504289	1	312.145	6.17708	0.0134649	0.0359268	Significant
GFRA1	OID21457	P56159	ONCOLOGY	age.group:Severity	1.77831	1.77831	1	306.659	6.17507	0.0134893	0.0359823	Significant
CRTAM	OID20914	O95727	NEUROLOGY	age.group:Severity	0.489929	0.489929	1	305.717	6.17367	0.0135015	0.0360051	Significant
DCN	OID20106	P07585	CARDIOMETABOLIC	Timepoint:age.group:Severity	1.65874	0.829369	2	378.982	4.35269	0.0135218	0.0360497	Significant
SLC16A1	OID20799	P53985	NEUROLOGY	Timepoint	1.7229	0.86145	2	438.78	4.34335	0.0135562	0.0361317	Significant
HAVCR1	OID21422	Q96D42	ONCOLOGY	Timepoint:age.group:Severity	2.5527	1.27635	2	371.711	4.35007	0.0135693	0.0361571	Significant
IL11	OID20455	P20809	INFLAMMATION	Timepoint:Severity	1.61888	0.809438	2	392.483	4.34529	0.0135973	0.0362222	Significant
PIK3IP1	OID21094	Q96FE7	NEUROLOGY	age.group:Severity	0.872873	0.872873	1	311.734	6.15505	0.0136309	0.0363019	Significant
IL18R1	OID20652	Q13478	INFLAMMATION	Timepoint	1.20263	0.601313	2	368.824	4.34155	0.013688	0.0364443	Significant
PXN	OID20822	P49023	NEUROLOGY	age.group:Severity	1.57082	1.57082	1	276.54	6.14878	0.0137462	0.0365895	Significant
SERPINE1	OID20342	P05121	CARDIOMETABOLIC	Timepoint:age.group:Severity	5.03859	2.5193	2	380.168	4.33227	0.0137924	0.0367027	Significant
CLPS	OID21156	P04118	NEUROLOGY	age.group:Severity	2.27883	2.27883	1	313.085	6.13112	0.0138107	0.0367416	Significant
TBC1D17	OID20844	Q9HA65	NEUROLOGY	Timepoint:age.group	2.82229	1.41115	2	458.957	4.32186	0.0138196	0.0367509	Significant
AGER	OID20756	Q15109	INFLAMMATION	Timepoint:Severity	4.55056	2.27528	2	415.559	4.32595	0.0138215	0.0367509	Significant
LBR	OID21034	Q14739	NEUROLOGY	Timepoint:Severity	3.73436	1.86718	2	398.834	4.32492	0.0138608	0.0368455	Significant
DTX3	OID21349	Q8N9I9	ONCOLOGY	Timepoint:Severity	0.828164	0.414082	2	386.039	4.32547	0.0138744	0.0368717	Significant
CCL3	OID20610	P10147	INFLAMMATION	Timepoint:age.group:Severity	2.54976	1.27488	2	389.148	4.32454	0.0138817	0.0368814	Significant
HARS	OID21086	P12081	NEUROLOGY	Timepoint:Severity	5.2165	2.60825	2	458.451	4.31621	0.0138971	0.0369126	Significant
SLC16A1	OID20799	P53985	NEUROLOGY	Timepoint:age.group	1.71257	0.856284	2	439.321	4.3173	0.0139062	0.0369268	Significant
CLSTN2	OID20664	Q9H4D0	INFLAMMATION	Timepoint:age.group	1.40175	0.700875	2	371.013	4.32336	0.0139294	0.0369788	Significant
AGR2	OID20896	O95994	NEUROLOGY	age.group	8.68042	8.68042	1	275.841	6.11765	0.0139864	0.0371202	Significant
STC1	OID21014	P52823	NEUROLOGY	age.group	2.41079	2.41079	1	288.725	6.10909	0.0140256	0.0372144	Significant
CNTN5	OID21006	O94779	NEUROLOGY	Severity	0.301349	0.301349	1	299.391	6.09516	0.0141135	0.0374376	Significant
SCGB3A2	OID20723	Q96PL1	INFLAMMATION	Timepoint:age.group	2.10445	1.05222	2	375.295	4.30597	0.0141604	0.037552	Significant
F2R	OID20691	P25116	INFLAMMATION	age.group:Severity	1.4111	1.4111	1	312.201	6.08402	0.0141777	0.0375738	Significant
MAD1L1	OID20904	Q9Y6D9	NEUROLOGY	Timepoint:Severity	2.97388	1.48694	2	372.345	4.30483	0.0141816	0.0375738	Significant
NPY	OID21388	P01303	ONCOLOGY	Timepoint:age.group:Severity	0.741652	0.370826	2	412.27	4.29994	0.0141831	0.0375738	Significant
NEFL	OID20871	P07196	NEUROLOGY	Timepoint:age.group	2.22015	1.11008	2	372.209	4.3047	0.0141836	0.0375738	Significant
IL1RL2	OID20487	Q9HB29	INFLAMMATION	age.group:Severity	0.817619	0.817619	1	303.484	6.06852	0.0143158	0.0379141	Significant
ANXA5	OID20810	P08758	NEUROLOGY	Timepoint:Severity	1.35557	0.677784	2	442.737	4.2848	0.0143521	0.0380001	Significant
RCOR1	OID20073	Q9UKL0	CARDIOMETABOLIC	Timepoint:age.group:Severity	0.61205	0.306025	2	404.625	4.28769	0.014366	0.0380268	Significant
IL20RA	OID20422	Q9UHF4	INFLAMMATION	Timepoint:Severity	0.883191	0.441596	2	403.389	4.28425	0.0144165	0.0381503	Significant
INPP1	OID21345	P49441	ONCOLOGY	Timepoint:age.group:Severity	1.73095	0.865473	2	411.61	4.28191	0.0144368	0.0381938	Significant
TRIM5	OID20526	Q9C035	INFLAMMATION	age.group	6.58657	6.58657	1	287.99	6.05445	0.0144582	0.0382405	Significant
CPE	OID21392	P16870	ONCOLOGY	Timepoint	1.62056	0.810279	2	414.848	4.27844	0.014481	0.0382907	Significant
CA5A	OID20075	P35218	CARDIOMETABOLIC	age.group	6.23464	6.23464	1	288.927	6.05081	0.0144856	0.0382925	Significant
LY96	OID20945	Q9Y6Y9	NEUROLOGY	age.group	0.459072	0.459072	1	300.76	6.04059	0.0145446	0.0384384	Significant
NXPH1	OID20849	P58417	NEUROLOGY	Timepoint:age.group:Severity	1.06541	0.532706	2	432.719	4.26492	0.0146483	0.0387022	Significant
LEP	OID20187	P41159	CARDIOMETABOLIC	age.group	2.64103	2.64103	1	306.843	6.02547	0.0146558	0.038712	Significant
KLK8	OID21517	O60259	ONCOLOGY	Timepoint:age.group	1.25989	0.629946	2	390.177	4.26495	0.0147134	0.0388516	Significant
ANPEP	OID20350	P15144	CARDIOMETABOLIC	Timepoint:Severity	0.59434	0.29717	2	379.541	4.26603	0.0147164	0.0388516	Significant
PPP3R1	OID20902	P63098	NEUROLOGY	Timepoint:Severity	1.29092	0.645458	2	397.229	4.26039	0.0147674	0.0389758	Significant
CAPG	OID21431	P40121	ONCOLOGY	age.group	1.79726	1.79726	1	300.495	6.00543	0.0148318	0.0391354	Significant
EPHB4	OID20242	P54760	CARDIOMETABOLIC	age.group	0.479501	0.479501	1	307.495	5.99734	0.0148855	0.0392668	Significant
HAVCR2	OID21137	Q8TDQ0	NEUROLOGY	Timepoint:age.group	0.843155	0.421578	2	371.224	4.25473	0.0148955	0.0392828	Significant
ADAM22	OID21001	Q9P0K1	NEUROLOGY	age.group:Severity	0.798859	0.798859	1	315.688	5.99091	0.0149242	0.0393481	Significant
HAVCR2	OID21137	Q8TDQ0	NEUROLOGY	age.group:Severity	0.59279	0.59279	1	306.106	5.98268	0.0150099	0.0395636	Significant
ARG1	OID21445	P05089	ONCOLOGY	Timepoint	6.30388	3.15194	2	421.433	4.23485	0.0151031	0.0397987	Significant
CCL22	OID20765	O00626	INFLAMMATION	age.group	1.36252	1.36252	1	304.022	5.96981	0.0151216	0.0398369	Significant
SHMT1	OID20714	P34896	INFLAMMATION	Timepoint	7.5504	3.7752	2	390.956	4.2346	0.0151556	0.039916	Significant
NT5C3A	OID20553	Q9H0P0	INFLAMMATION	Timepoint:Severity	11.5982	5.7991	2	463.103	4.22677	0.0151667	0.0399348	Significant
TXNDC15	OID21495	Q96J42	ONCOLOGY	Timepoint:age.group:Severity	0.396366	0.198183	2	367.86	4.23572	0.0151814	0.0399631	Significant
AMN	OID20492	Q9BXJ7	INFLAMMATION	Severity	0.738676	0.738676	1	298.446	5.9626	0.0151929	0.0399829	Significant
IL2RA	OID20267	P01589	CARDIOMETABOLIC	age.group	0.513151	0.513151	1	302.383	5.95497	0.0152499	0.0401223	Significant
SCARF2	OID21048	Q96GP6	NEUROLOGY	age.group:Severity	0.403389	0.403389	1	303.505	5.95421	0.0152542	0.0401229	Significant
GLRX	OID20195	P35754	CARDIOMETABOLIC	Timepoint	4.78367	2.39184	2	418.113	4.22279	0.0152876	0.0402004	Significant
CLEC4D	OID20609	Q8WXI8	INFLAMMATION	Timepoint	2.40468	1.20234	2	379.729	4.22574	0.0153077	0.0402424	Significant
CHGB	OID21038	P05060	NEUROLOGY	Timepoint:age.group	1.96973	0.984867	2	381.946	4.22497	0.0153152	0.0402517	Significant
HDGF	OID21455	P51858	ONCOLOGY	Timepoint:age.group	6.40776	3.20388	2	395.756	4.22243	0.015329	0.0402763	Significant
NXPH1	OID20849	P58417	NEUROLOGY	age.group:Severity	0.742705	0.742705	1	298.162	5.94621	0.0153326	0.0402763	Significant
CA1	OID20409	P00915	CARDIOMETABOLIC	Timepoint:Severity	10.5685	5.28423	2	433.565	4.21596	0.0153678	0.040358	Significant
FLRT2	OID20946	O43155	NEUROLOGY	age.group:Severity	0.560335	0.560335	1	279.173	5.94245	0.0154047	0.0404355	Significant
MLN	OID20541	P12872	INFLAMMATION	age.group:Severity	2.04868	2.04868	1	306.102	5.93591	0.0154054	0.0404355	Significant
FUS	OID21256	P35637	ONCOLOGY	age.group:Severity	0.973302	0.973302	1	271.665	5.94368	0.0154115	0.0404411	Significant
HAGH	OID21459	Q16775	ONCOLOGY	Timepoint:age.group	19.185	9.5925	2	438.765	4.20933	0.0154607	0.0405594	Significant
MASP1	OID20954	P48740	NEUROLOGY	Severity	0.357743	0.357743	1	306.201	5.92051	0.0155378	0.040751	Significant
TREM2	OID20731	Q9NZC2	INFLAMMATION	age.group:Severity	0.98822	0.98822	1	301.353	5.91527	0.0155924	0.0408835	Significant
MEPE	OID20753	Q9NQ76	INFLAMMATION	Timepoint:age.group	1.59835	0.799175	2	385.482	4.20306	0.0156405	0.0409885	Significant
ENAH	OID20497	Q8N8S7	INFLAMMATION	Timepoint:age.group	1.57385	0.786925	2	405.481	4.20081	0.0156406	0.0409885	Significant
SCARB1	OID20805	Q8WTV0	NEUROLOGY	Timepoint:Severity	0.843196	0.421598	2	372.774	4.20415	0.0156476	0.0409959	Significant
BSG	OID20626	P35613	INFLAMMATION	Timepoint:age.group	0.682401	0.341201	2	388.305	4.2016	0.0156579	0.0410071	Significant
CD79B	OID20635	P40259	INFLAMMATION	age.group:Severity	1.60629	1.60629	1	306.217	5.90642	0.01566	0.0410071	Significant
HBQ1	OID21433	P09105	ONCOLOGY	Timepoint:age.group	4.49583	2.24791	2	458.275	4.19384	0.0156713	0.0410259	Significant
SOD1	OID20386	P00441	CARDIOMETABOLIC	Timepoint	5.63083	2.81541	2	473.178	4.19164	0.0156867	0.0410554	Significant
LAG3	OID21315	P18627	ONCOLOGY	Timepoint	1.34752	0.67376	2	381.422	4.19957	0.0157014	0.0410833	Significant
IL5	OID20472	P05113	INFLAMMATION	Timepoint	4.49152	2.24576	2	394.177	4.19606	0.0157327	0.0411543	Significant
PLAT	OID20247	P00750	CARDIOMETABOLIC	age.group	2.16534	2.16534	1	280.865	5.90299	0.0157422	0.0411685	Significant
CD207	OID21298	Q9UJ71	ONCOLOGY	Timepoint:Severity	1.04696	0.523482	2	404.162	4.19295	0.0157637	0.0412134	Significant
IL17RA	OID21089	Q96F46	NEUROLOGY	age.group:Severity	0.24655	0.24655	1	307.849	5.89334	0.0157714	0.0412134	Significant
NECTIN2	OID20222	Q92692	CARDIOMETABOLIC	age.group:Severity	0.708276	0.708276	1	305.89	5.89372	0.0157718	0.0412134	Significant
FOLR3	OID21485	P41439	ONCOLOGY	Timepoint:age.group:Severity	1.07614	0.53807	2	355.584	4.19378	0.0158421	0.0413863	Significant
CA12	OID21344	O43570	ONCOLOGY	age.group:Severity	0.666419	0.666419	1	295.705	5.87782	0.0159321	0.0416106	Significant
IGFBPL1	OID20155	Q8WX77	CARDIOMETABOLIC	age.group	0.824797	0.824797	1	307.239	5.87349	0.015948	0.0416412	Significant
SUGT1	OID21229	Q9Y2Z0	ONCOLOGY	Timepoint:Severity	5.03273	2.51637	2	467.443	4.17501	0.0159522	0.0416414	Significant
GBP2	OID20489	P32456	INFLAMMATION	Timepoint:age.group	2.90705	1.45352	2	386	4.18126	0.0159769	0.0416949	Significant
CNTN4	OID21117	Q8IWV2	NEUROLOGY	age.group:Severity	0.252909	0.252909	1	299.691	5.86799	0.0160115	0.0417745	Significant
PLXNB3	OID20160	Q9ULL4	CARDIOMETABOLIC	age.group	0.606526	0.606526	1	302.124	5.86631	0.0160217	0.0417902	Significant
FURIN	OID21514	P09958	ONCOLOGY	Timepoint:age.group	1.65109	0.825546	2	387.249	4.17727	0.0160372	0.0418197	Significant
IL5RA	OID20601	Q01344	INFLAMMATION	Timepoint	1.43665	0.718324	2	366.108	4.17943	0.0160438	0.0418258	Significant
CCT5	OID21200	P48643	ONCOLOGY	Severity	0.92548	0.92548	1	257.17	5.87011	0.0160914	0.0419327	Significant
LAMP3	OID20638	Q9UQV4	INFLAMMATION	Severity	1.03968	1.03968	1	300.966	5.85858	0.0160931	0.0419327	Significant
FBP1	OID20227	P09467	CARDIOMETABOLIC	Severity	4.47596	4.47596	1	282	5.86062	0.0161149	0.0419785	Significant
BAX	OID20856	Q07812	NEUROLOGY	Timepoint:Severity	10.1388	5.06938	2	422.753	4.16524	0.0161678	0.0421053	Significant
MMP13	OID20807	P45452	NEUROLOGY	Timepoint:age.group	1.20548	0.60274	2	393.67	4.16705	0.0161868	0.0421438	Significant
CTRC	OID20752	Q99895	INFLAMMATION	Severity	2.00226	2.00226	1	303.632	5.84365	0.0162223	0.0422252	Significant
CKAP4	OID20617	Q07065	INFLAMMATION	age.group	1.1048	1.1048	1	299.031	5.83986	0.0162657	0.0423272	Significant
PPP1R2	OID20176	P41236	CARDIOMETABOLIC	Timepoint	3.32039	1.66019	2	450.782	4.15384	0.0163091	0.0424292	Significant
WISP1	OID21444	O95388	ONCOLOGY	age.group:Severity	0.921814	0.921814	1	303.883	5.83281	0.0163201	0.0424468	Significant
GCNT1	OID21379	Q02742	ONCOLOGY	age.group	0.94477	0.94477	1	264.926	5.83889	0.0163521	0.042519	Significant
CA12	OID21344	O43570	ONCOLOGY	age.group	0.660948	0.660948	1	294.483	5.82957	0.0163685	0.0425505	Significant
UXS1	OID21189	Q8NBZ7	ONCOLOGY	age.group:Severity	1.22143	1.22143	1	309.024	5.82362	0.016394	0.0425901	Significant
VCAM1	OID20396	P19320	CARDIOMETABOLIC	Timepoint:age.group	0.786556	0.393278	2	374.586	4.15626	0.0163944	0.0425901	Significant
COX5B	OID21297	P10606	ONCOLOGY	age.group	14.1653	14.1653	1	275.43	5.83116	0.0163965	0.0425901	Significant
ERBB3	OID20705	P21860	INFLAMMATION	Timepoint:age.group	0.443243	0.221621	2	386.062	4.15246	0.0164336	0.0426754	Significant
CERT	OID20857	Q9Y5P4	NEUROLOGY	Timepoint:Severity	2.86278	1.43139	2	447.862	4.14301	0.0164876	0.0428044	Significant
WFIKKN1	OID20939	Q96NZ8	NEUROLOGY	Timepoint	0.931356	0.465678	2	392.891	4.14586	0.0165277	0.0428974	Significant
SCP2	OID21161	P22307	ONCOLOGY	Severity	1.60736	1.60736	1	273.67	5.81591	0.0165405	0.0429196	Significant
ISM1	OID20538	B1AKI9	INFLAMMATION	Timepoint	1.35489	0.677445	2	389.294	4.1402	0.0166261	0.0431304	Significant
DLK1	OID20295	P80370	CARDIOMETABOLIC	age.group	0.871474	0.871474	1	303.021	5.79112	0.0167057	0.0433256	Significant
FKBP4	OID20960	Q02790	NEUROLOGY	Timepoint:age.group	4.73768	2.36884	2	404.373	4.13196	0.0167341	0.0433882	Significant
ROR1	OID20224	Q01973	CARDIOMETABOLIC	age.group:Severity	0.403221	0.403221	1	297.007	5.78848	0.0167425	0.0433986	Significant
C2	OID20410	P06681	CARDIOMETABOLIC	Severity	1.21711	1.21711	1	317.371	5.78298	0.0167544	0.0434183	Significant
CD70	OID20599	P32970	INFLAMMATION	Timepoint:age.group	1.80742	0.903708	2	394.55	4.13125	0.0167629	0.043429	Significant
THPO	OID20098	P40225	CARDIOMETABOLIC	Timepoint:age.group	0.681677	0.340839	2	387.493	4.12699	0.0168458	0.0436324	Significant
PLXDC1	OID21258	Q8IUK5	ONCOLOGY	Timepoint:Severity	0.672558	0.336279	2	406.991	4.1237	0.0168657	0.0436726	Significant
TFF2	OID20787	Q03403	INFLAMMATION	age.group	1.36756	1.36756	1	302.801	5.77347	0.0168714	0.0436762	Significant
CNTN5	OID21006	O94779	NEUROLOGY	age.group	0.285388	0.285388	1	299.474	5.77233	0.0168889	0.0437103	Significant
SKAP1	OID20906	Q86WV1	NEUROLOGY	Timepoint:Severity	1.06329	0.531645	2	333.261	4.12803	0.0169459	0.0438464	Significant
CD160	OID20647	O95971	INFLAMMATION	Timepoint:age.group	1.62895	0.814476	2	376.658	4.11658	0.0170393	0.0440766	Significant
CHI3L1	OID20399	P36222	CARDIOMETABOLIC	Timepoint:age.group	4.55809	2.27904	2	376.371	4.11298	0.0170999	0.044222	Significant
FLT4	OID21491	P35916	ONCOLOGY	age.group	0.282085	0.282085	1	306.435	5.74728	0.0171126	0.0442434	Significant
WISP1	OID21444	O95388	ONCOLOGY	Timepoint:age.group	1.29746	0.648728	2	378.384	4.10484	0.0172327	0.0445422	Significant
CDH6	OID20157	P55285	CARDIOMETABOLIC	Severity	0.532248	0.532248	1	284.771	5.73846	0.0172432	0.0445579	Significant
CPM	OID21054	P14384	NEUROLOGY	Severity	0.981316	0.981316	1	293.497	5.73344	0.0172721	0.0446211	Significant
ENTPD6	OID20100	O75354	CARDIOMETABOLIC	age.group:Severity	0.268432	0.268432	1	314.446	5.71612	0.0173977	0.044934	Significant
KLK6	OID21526	Q92876	ONCOLOGY	Timepoint:age.group:Severity	1.22912	0.614561	2	400.396	4.09219	0.0174062	0.0449443	Significant
LGALS4	OID20748	P56470	INFLAMMATION	Timepoint:age.group:Severity	3.0414	1.5207	2	394.815	4.09128	0.0174317	0.0449979	Significant
LDLR	OID20240	P01130	CARDIOMETABOLIC	age.group	1.24557	1.24557	1	290.253	5.71726	0.017436	0.0449979	Significant
CPPED1	OID21053	Q9BRF8	NEUROLOGY	Severity	3.10762	3.10762	1	265.743	5.71568	0.0175105	0.0451788	Significant
NRTN	OID20465	Q99748	INFLAMMATION	Severity	0.950112	0.950112	1	270.125	5.71395	0.017516	0.0451812	Significant
BCL2L11	OID20513	O43521-2	INFLAMMATION	age.group	0.795476	0.795476	1	303.611	5.70508	0.0175266	0.045197	Significant
SLAMF8	OID21214	Q9P0V8	ONCOLOGY	age.group	0.583078	0.583078	1	289.168	5.70374	0.0175705	0.0452984	Significant
FCRL2	OID20639	Q96LA5	INFLAMMATION	Timepoint	0.912587	0.456294	2	376.644	4.08494	0.0175752	0.0452989	Significant
NT5C3A	OID20553	Q9H0P0	INFLAMMATION	Timepoint	11.1802	5.59012	2	463.664	4.07445	0.017614	0.0453873	Significant
CCL26	OID20546	Q9Y258	INFLAMMATION	Timepoint:Severity	2.3855	1.19275	2	385.507	4.07664	0.017701	0.0455996	Significant
DCTN1	OID21399	Q14203	ONCOLOGY	Timepoint:Severity	8.26737	4.13369	2	455.894	4.06971	0.0177068	0.0456027	Significant
OBP2B	OID20980	Q9NPH6	NEUROLOGY	Timepoint:age.group	1.31935	0.659674	2	367.779	4.07691	0.0177322	0.0456564	Significant
CTSB	OID20276	P07858	CARDIOMETABOLIC	age.group	1.96683	1.96683	1	286.513	5.68132	0.0177979	0.0458137	Significant
SIGLEC10	OID20537	Q96LC7	INFLAMMATION	Timepoint:age.group	1.21418	0.607091	2	371.703	4.07038	0.0178375	0.045904	Significant
THOP1	OID20194	P52888	CARDIOMETABOLIC	Timepoint:age.group:Severity	1.63455	0.817273	2	389.55	4.06716	0.0178584	0.0459459	Significant
FGF5	OID20490	P12034	INFLAMMATION	Severity	0.649626	0.649626	1	298.028	5.671	0.0178754	0.0459777	Significant
CNDP1	OID20347	Q96KN2	CARDIOMETABOLIC	Timepoint:Severity	0.579119	0.289559	2	381.369	4.06672	0.0178821	0.0459831	Significant
CCL5	OID20412	P13501	CARDIOMETABOLIC	Timepoint:Severity	7.59265	3.79633	2	401.054	4.06402	0.0178923	0.0459977	Significant
PTGDS	OID20408	P41222	CARDIOMETABOLIC	Timepoint:age.group	1.085	0.5425	2	372.677	4.06397	0.0179478	0.0461283	Significant
PSMG3	OID20549	Q9BT73	INFLAMMATION	Severity	2.55165	2.55165	1	255.597	5.66834	0.018007	0.0462688	Significant
QDPR	OID20174	P09417	CARDIOMETABOLIC	Timepoint:age.group	3.80458	1.90229	2	429.342	4.05298	0.0180395	0.0463403	Significant
TCL1A	OID20987	P56279	NEUROLOGY	Timepoint:Severity	2.26684	1.13342	2	365.578	4.05838	0.0180612	0.0463842	Significant
CLEC4D	OID20609	Q8WXI8	INFLAMMATION	Timepoint:age.group	2.30393	1.15196	2	380.06	4.04868	0.0182032	0.0467368	Significant
CES3	OID21340	Q6UWW8	ONCOLOGY	age.group:Severity	0.499123	0.499123	1	292.52	5.63791	0.0182213	0.0467714	Significant
EDA2R	OID21451	Q9HAV5	ONCOLOGY	age.group:Severity	1.33677	1.33677	1	305.153	5.63197	0.0182551	0.0468459	Significant
WNT9A	OID20460	O14904	INFLAMMATION	Timepoint	0.627738	0.313869	2	388.638	4.04446	0.0182618	0.0468511	Significant
ITGB1	OID20376	P05556	CARDIOMETABOLIC	Timepoint	1.15509	0.577544	2	454.146	4.03709	0.0182859	0.0469002	Significant
HMOX2	OID20887	P30519	NEUROLOGY	age.group:Severity	2.76848	2.76848	1	292.078	5.63125	0.0182903	0.0469002	Significant
LTA4H	OID21452	P09960	ONCOLOGY	Timepoint:age.group:Severity	0.422309	0.211154	2	369.285	4.04264	0.0183336	0.0469991	Significant
CD200	OID20603	P41217	INFLAMMATION	Timepoint:Severity	0.865729	0.432864	2	389.254	4.03773	0.0183814	0.0471096	Significant
IFNG	OID20495	P01579	INFLAMMATION	Timepoint:Severity	14.9558	7.47789	2	386.643	4.0367	0.018405	0.047158	Significant
DKK4	OID20934	Q9UBT3	NEUROLOGY	age.group	1.06465	1.06465	1	309.73	5.61486	0.0184215	0.0471884	Significant
MIF	OID21073	P14174	NEUROLOGY	Timepoint:age.group	7.25917	3.62958	2	442.797	4.02928	0.0184433	0.047232	Significant
CD200	OID20603	P41217	INFLAMMATION	age.group	0.601289	0.601289	1	295.637	5.60878	0.0185138	0.0474004	Significant
CD300C	OID21010	Q08708	NEUROLOGY	age.group:Severity	0.632499	0.632499	1	307.656	5.60069	0.0185725	0.0475386	Significant
HPGDS	OID21266	O60760	ONCOLOGY	Timepoint	0.454847	0.227424	2	439.575	4.02087	0.0186011	0.0475995	Significant
KIR2DL3	OID21196	P43628	ONCOLOGY	Timepoint:Severity	0.75452	0.37726	2	367.239	4.02782	0.0186058	0.0475995	Significant
ACTA2	OID20079	P62736	CARDIOMETABOLIC	Timepoint	1.46082	0.730408	2	392.972	4.02405	0.0186222	0.0476293	Significant
IL16	OID20633	Q14005	INFLAMMATION	Timepoint	1.37343	0.686714	2	377.685	4.02086	0.0187109	0.0478438	Significant
PLA2G15	OID21473	Q8NCC3	ONCOLOGY	age.group	0.457003	0.457003	1	296.609	5.58806	0.0187278	0.0478747	Significant
GGH	OID20416	Q92820	CARDIOMETABOLIC	Timepoint:age.group:Severity	1.69063	0.845314	2	405.928	4.01644	0.0187378	0.0478881	Significant
CXCL10	OID20697	P02778	INFLAMMATION	age.group	3.40209	3.40209	1	284.828	5.58763	0.0187591	0.0479303	Significant
IL10	OID20431	P22301	INFLAMMATION	Severity	4.34059	4.34059	1	303.999	5.58256	0.0187697	0.0479452	Significant
CALB1	OID21306	P05937	ONCOLOGY	age.group	3.97774	3.97774	1	327.261	5.57743	0.0187788	0.0479561	Significant
CES3	OID21340	Q6UWW8	ONCOLOGY	Timepoint:age.group	0.711189	0.355594	2	372.782	4.01666	0.0187982	0.0479936	Significant
ACE2	OID20105	Q9BYF1	CARDIOMETABOLIC	age.group	2.28141	2.28141	1	314.326	5.57734	0.0188039	0.0479956	Significant
INPPL1	OID21314	O15357	ONCOLOGY	age.group	6.80341	6.80341	1	279.384	5.57755	0.0188784	0.0481669	Significant
CTRC	OID20752	Q99895	INFLAMMATION	Timepoint:age.group	2.74857	1.37428	2	384.582	4.01088	0.0188806	0.0481669	Significant
LILRB5	OID20324	O75023	CARDIOMETABOLIC	Timepoint:age.group	0.534868	0.267434	2	362.665	4.01301	0.0188876	0.0481726	Significant
ALDH3A1	OID20512	P30838	INFLAMMATION	Timepoint:Severity	2.73983	1.36992	2	398.563	4.0067	0.0189311	0.0482712	Significant
ARG1	OID21445	P05089	ONCOLOGY	Timepoint:age.group	5.95905	2.97952	2	421.994	4.0032	0.0189549	0.0483195	Significant
VEGFA	OID20650	P15692	INFLAMMATION	age.group:Severity	1.41244	1.41244	1	303.311	5.56241	0.0189843	0.0483822	Significant
PLA2G7	OID21105	Q13093	NEUROLOGY	Timepoint:age.group:Severity	0.707534	0.353767	2	386.04	4.00302	0.0190236	0.04847	Significant
RRM2	OID21187	P31350	ONCOLOGY	Timepoint:Severity	4.73586	2.36793	2	394.588	4.00108	0.0190431	0.0485072	Significant
NUB1	OID20510	Q9Y5A7	INFLAMMATION	Timepoint:Severity	5.25431	2.62715	2	451.675	3.9943	0.0190747	0.0485755	Significant
TFRC	OID20369	P02786	CARDIOMETABOLIC	Timepoint:age.group	1.01324	0.506621	2	381.512	4.0005	0.0190797	0.0485757	Significant
KEL	OID20881	P23276	NEUROLOGY	Timepoint:age.group	3.99095	1.99547	2	448.872	3.99366	0.019091	0.0485921	Significant
CD70	OID20599	P32970	INFLAMMATION	Timepoint	1.74648	0.87324	2	394.094	3.99196	0.019215	0.0488953	Significant
LYPD3	OID21530	O95274	ONCOLOGY	age.group	0.421498	0.421498	1	293.06	5.54167	0.0192289	0.0489183	Significant
IL17C	OID20477	Q9P0M4	INFLAMMATION	Timepoint:age.group:Severity	5.55125	2.77563	2	405.813	3.98779	0.019272	0.0490153	Significant
MATN2	OID20767	O00339	INFLAMMATION	age.group	0.733061	0.733061	1	294.752	5.53572	0.0192893	0.0490399	Significant
MDK	OID21489	P21741	ONCOLOGY	age.group:Severity	7.62566	7.62566	1	329.273	5.52912	0.0192914	0.0490399	Significant
TFRC	OID20369	P02786	CARDIOMETABOLIC	Severity	0.700887	0.700887	1	291.317	5.53451	0.0193102	0.0490616	Significant
CES1	OID20244	P23141	CARDIOMETABOLIC	Timepoint:age.group:Severity	4.91188	2.45594	2	397.816	3.98643	0.0193124	0.0490616	Significant
MUC16	OID21378	Q8WXI7	ONCOLOGY	Timepoint:Severity	11.2587	5.62936	2	411.72	3.98497	0.0193147	0.0490616	Significant
GUSB	OID20296	P08236	CARDIOMETABOLIC	age.group	1.07297	1.07297	1	297.319	5.52348	0.0194164	0.0493075	Significant
PRTFDC1	OID20867	Q9NRG1	NEUROLOGY	age.group	3.39124	3.39124	1	281.737	5.52228	0.0194659	0.0494206	Significant
NRCAM	OID20229	Q92823	CARDIOMETABOLIC	Severity	0.893882	0.893882	1	299.642	5.51298	0.0195259	0.0495605	Significant
CA4	OID20241	P22748	CARDIOMETABOLIC	Timepoint:Severity	0.548668	0.274334	2	381.244	3.9722	0.0196165	0.0497778	Significant
HTRA2	OID21471	O43464	ONCOLOGY	Timepoint:age.group:Severity	2.86244	1.43122	2	423.571	3.96723	0.0196334	0.0498079	Significant
CCL18	OID20395	P55774	CARDIOMETABOLIC	Severity	1.60974	1.60974	1	307.536	5.497	0.019685	0.0499263	Significant
SERPINB8	OID20630	P50452	INFLAMMATION	Timepoint:Severity	2.6379	1.31895	2	388.042	3.96664	0.0197098	0.0499764	Significant
CTSD	OID20358	P07339	CARDIOMETABOLIC	Timepoint	2.1617	1.08085	2	468.883	3.95468	0.0198074	0.0502113	Non-significant
SH2B3	OID21222	Q9UQQ2	ONCOLOGY	age.group:Severity	6.48963	6.48963	1	287.009	5.4893	0.0198162	0.0502201	Non-significant
VPS37A	OID21355	Q8NEZ2	ONCOLOGY	age.group	2.55073	2.55073	1	307.607	5.48473	0.019821	0.0502201	Non-significant
WASF1	OID20091	Q92558	CARDIOMETABOLIC	age.group	3.04672	3.04672	1	288.001	5.48293	0.0198847	0.050369	Non-significant
ST6GAL1	OID20302	P15907	CARDIOMETABOLIC	Timepoint:age.group	1.28528	0.642638	2	392.735	3.95208	0.0199838	0.050607	Non-significant
DTX3	OID21349	Q8N9I9	ONCOLOGY	age.group:Severity	0.523388	0.523388	1	303.328	5.46726	0.0200256	0.0506885	Non-significant
SORD	OID21453	Q00796	ONCOLOGY	Timepoint:age.group:Severity	5.88546	2.94273	2	389.874	3.95002	0.0200298	0.0506885	Non-significant
DRAXIN	OID20917	Q8NBI3	NEUROLOGY	age.group:Severity	0.949128	0.949128	1	311.341	5.46527	0.0200311	0.0506885	Non-significant
LXN	OID21003	Q9BS40	NEUROLOGY	Timepoint:Severity	12.4445	6.22226	2	432.455	3.94576	0.0200366	0.0506894	Non-significant
TNFRSF14	OID20783	Q92956	INFLAMMATION	age.group:Severity	0.677233	0.677233	1	308.885	5.45792	0.0201192	0.0508855	Non-significant
CGREF1	OID20152	Q99674	CARDIOMETABOLIC	age.group:Severity	0.862907	0.862907	1	313.611	5.45087	0.0201894	0.0510501	Non-significant
WNT9A	OID20460	O14904	INFLAMMATION	Severity	0.422611	0.422611	1	306.25	5.4457	0.0202635	0.0512245	Non-significant
PSMD9	OID21304	O00233	ONCOLOGY	Timepoint:age.group	6.48343	3.24172	2	437.079	3.93027	0.0203362	0.051388	Non-significant
TCL1A	OID20987	P56279	NEUROLOGY	Timepoint:age.group	2.19907	1.09953	2	365.607	3.93704	0.0203384	0.051388	Non-significant
FGF19	OID20715	O95750	INFLAMMATION	Timepoint:Severity	4.95303	2.47651	2	403.511	3.93213	0.0203575	0.0514233	Non-significant
LHPP	OID20749	Q9H008	INFLAMMATION	Timepoint:age.group	6.16089	3.08044	2	422.352	3.9282	0.0204022	0.0515232	Non-significant
APOH	OID21072	P02749	NEUROLOGY	Timepoint:age.group	0.882079	0.44104	2	485.118	3.92306	0.0204112	0.0515286	Non-significant
CCL18	OID20395	P55774	CARDIOMETABOLIC	Timepoint:age.group	2.30244	1.15122	2	383.751	3.93123	0.0204147	0.0515286	Non-significant
ASGR1	OID20990	P07306	NEUROLOGY	age.group:Severity	1.22329	1.22329	1	300.707	5.43116	0.0204418	0.0515794	Non-significant
IL20RA	OID20422	Q9UHF4	INFLAMMATION	Timepoint:age.group:Severity	0.809705	0.404853	2	403.251	3.92778	0.0204451	0.0515794	Non-significant
SPP1	OID20322	P10451	CARDIOMETABOLIC	Timepoint:age.group:Severity	2.50348	1.25174	2	375.921	3.92814	0.0204933	0.051688	Non-significant
DUSP3	OID20827	P51452	NEUROLOGY	Timepoint:Severity	1.76026	0.88013	2	375.212	3.92758	0.0205061	0.0517071	Non-significant
ACY1	OID20137	Q03154	CARDIOMETABOLIC	Timepoint:age.group:Severity	3.39521	1.6976	2	377.405	3.92676	0.0205178	0.0517198	Non-significant
CHIT1	OID20312	Q13231	CARDIOMETABOLIC	age.group	1.00954	1.00954	1	306.248	5.4232	0.0205214	0.0517198	Non-significant
B4GALT1	OID20780	P15291	INFLAMMATION	Timepoint:age.group:Severity	1.58427	0.792136	2	385.165	3.92383	0.0205603	0.0518047	Non-significant
CD99L2	OID21122	Q8TCZ2	NEUROLOGY	age.group:Severity	0.456628	0.456628	1	315.202	5.41685	0.0205762	0.0518318	Non-significant
AMBN	OID20437	Q9NP70	INFLAMMATION	Timepoint:age.group:Severity	0.311657	0.155829	2	440.822	3.91757	0.0205856	0.0518423	Non-significant
DNMBP	OID20956	Q6XZF7	NEUROLOGY	age.group:Severity	3.93276	3.93276	1	288.807	5.42025	0.0205951	0.0518531	Non-significant
VPS53	OID21281	Q5VIR6	ONCOLOGY	age.group	4.07357	4.07357	1	288.63	5.40763	0.020742	0.0522099	Non-significant
IL13RA1	OID21504	P78552	ONCOLOGY	Timepoint	0.319571	0.159786	2	370.193	3.90936	0.0208866	0.0525606	Non-significant
GRAP2	OID20192	O75791	CARDIOMETABOLIC	age.group	12.71	12.71	1	287.135	5.3934	0.0209123	0.0526121	Non-significant
FGF5	OID20490	P12034	INFLAMMATION	Timepoint	0.894573	0.447287	2	394.651	3.90466	0.020931	0.0526458	Non-significant
LGALS3	OID20284	P17931	CARDIOMETABOLIC	Severity	0.457419	0.457419	1	301.075	5.38463	0.020983	0.0527635	Non-significant
IL22RA1	OID20449	Q8N6P7	INFLAMMATION	Severity	0.774578	0.774578	1	322.401	5.37907	0.0210043	0.0527952	Non-significant
CD276	OID20680	Q5ZPR3	INFLAMMATION	Timepoint:Severity	0.682871	0.341435	2	365.684	3.90403	0.0210062	0.0527952	Non-significant
CXCL11	OID21042	O14625	NEUROLOGY	Timepoint:age.group	4.86005	2.43003	2	399.059	3.89855	0.0210479	0.0528866	Non-significant
FGF19	OID20715	O95750	INFLAMMATION	age.group:Severity	3.39048	3.39048	1	275.595	5.3833	0.0210609	0.0529061	Non-significant
CA2	OID21149	P00918	NEUROLOGY	Timepoint:Severity	14.1115	7.05574	2	447.154	3.89136	0.0211126	0.0530227	Non-significant
CA5A	OID20075	P35218	CARDIOMETABOLIC	Timepoint:age.group:Severity	8.02797	4.01399	2	388.819	3.89563	0.0211289	0.0530415	Non-significant
RET	OID21346	P07949	ONCOLOGY	Severity	0.777058	0.777058	1	295.605	5.37322	0.0211307	0.0530415	Non-significant
QDPR	OID20174	P09417	CARDIOMETABOLIC	Timepoint	3.65191	1.82595	2	428.786	3.89033	0.0211639	0.0531116	Non-significant
GALNT7	OID21377	Q86SF2	ONCOLOGY	Timepoint:Severity	1.10309	0.551546	2	401.35	3.89109	0.021198	0.0531838	Non-significant
AMFR	OID20806	Q9UKV5	NEUROLOGY	Timepoint:Severity	2.04167	1.02083	2	426.078	3.88861	0.0212043	0.0531862	Non-significant
FOSB	OID20791	P53539	NEUROLOGY	age.group	0.586634	0.586634	1	288.191	5.36328	0.0212668	0.0533297	Non-significant
IGSF3	OID21312	O75054	ONCOLOGY	Timepoint:age.group	2.55987	1.27993	2	371.536	3.89031	0.021277	0.0533321	Non-significant
ITGB5	OID21522	P18084	ONCOLOGY	Timepoint	5.31397	2.65698	2	467.313	3.88196	0.0212784	0.0533321	Non-significant
FMR1	OID21233	Q06787	ONCOLOGY	Timepoint	1.41927	0.709635	2	473.509	3.87307	0.0214565	0.0537586	Non-significant
CPM	OID21054	P14384	NEUROLOGY	Timepoint:age.group	1.32726	0.663628	2	415.644	3.87732	0.0214594	0.0537586	Non-significant
UMOD	OID20237	P07911	CARDIOMETABOLIC	Timepoint:age.group	0.809514	0.404757	2	373.61	3.88009	0.0214861	0.0538122	Non-significant
CLMP	OID21419	Q9H6B4	ONCOLOGY	age.group	1.03833	1.03833	1	310.149	5.33812	0.0215199	0.0538832	Non-significant
OSCAR	OID20776	Q8IYS5	INFLAMMATION	age.group:Severity	0.351618	0.351618	1	303.488	5.33799	0.021536	0.0539053	Non-significant
CLEC5A	OID20165	Q9NY25	CARDIOMETABOLIC	age.group:Severity	0.851376	0.851376	1	304.444	5.33752	0.0215395	0.0539053	Non-significant
CHRDL2	OID20223	Q6WN34	CARDIOMETABOLIC	Timepoint:age.group:Severity	1.61716	0.808579	2	379.988	3.87548	0.0215694	0.0539666	Non-significant
PRCP	OID20337	P42785	CARDIOMETABOLIC	Timepoint:age.group	1.07026	0.535129	2	414.441	3.87089	0.0215975	0.0540085	Non-significant
PLXNB2	OID20317	O15031	CARDIOMETABOLIC	Timepoint	0.600056	0.300028	2	386.713	3.87345	0.0215977	0.0540085	Non-significant
FCRL5	OID21111	Q96RD9	NEUROLOGY	Timepoint:age.group	1.69106	0.84553	2	384.075	3.8735	0.0216023	0.0540085	Non-significant
CASP3	OID20305	P42574	CARDIOMETABOLIC	Timepoint:Severity	9.66244	4.83122	2	462.843	3.86501	0.0216427	0.054096	Non-significant
ARTN	OID20446	Q5T4W7	INFLAMMATION	age.group:Severity	0.69667	0.69667	1	319.148	5.32605	0.0216482	0.0540963	Non-significant
RSPO1	OID20938	Q2MKA7	NEUROLOGY	age.group:Severity	4.09886	4.09886	1	318.135	5.3226	0.0216924	0.0541931	Non-significant
RET	OID21346	P07949	ONCOLOGY	age.group	0.769468	0.769468	1	295.719	5.32073	0.0217642	0.0543589	Non-significant
PDCD1LG2	OID21273	Q9BQ51	ONCOLOGY	Severity	0.332829	0.332829	1	283.617	5.32268	0.02177	0.0543597	Non-significant
NCLN	OID20448	Q969V3	INFLAMMATION	age.group:Severity	0.371313	0.371313	1	279.483	5.32223	0.0217862	0.0543866	Non-significant
OMD	OID20725	Q99983	INFLAMMATION	age.group	0.87662	0.87662	1	304.529	5.31538	0.0218099	0.0544321	Non-significant
UBAC1	OID21336	Q9BSL1	ONCOLOGY	Timepoint:age.group	4.31377	2.15689	2	440.104	3.85387	0.0219166	0.0546848	Non-significant
PPP1R2	OID20176	P41236	CARDIOMETABOLIC	age.group	2.11843	2.11843	1	286.708	5.30037	0.0220374	0.0549725	Non-significant
GYS1	OID20097	P13807	CARDIOMETABOLIC	age.group:Severity	4.15821	4.15821	1	290.472	5.29597	0.0220828	0.055072	Non-significant
NFASC	OID20634	O94856	INFLAMMATION	Timepoint:age.group	0.453139	0.22657	2	380.01	3.84967	0.0221219	0.0551479	Non-significant
FABP1	OID20778	P07148	INFLAMMATION	Timepoint:age.group	12.1351	6.06754	2	400.973	3.84754	0.0221242	0.0551479	Non-significant
TGFBR2	OID21493	P37173	ONCOLOGY	Timepoint:age.group	0.64407	0.322035	2	372.822	3.84902	0.0221521	0.0552036	Non-significant
CHGB	OID21038	P05060	NEUROLOGY	age.group:Severity	1.23117	1.23117	1	310.034	5.28159	0.0222174	0.0553527	Non-significant
CST5	OID20995	P28325	NEUROLOGY	age.group	1.39006	1.39006	1	299.383	5.28018	0.0222589	0.0554422	Non-significant
VSIR	OID20131	Q9H7M9	CARDIOMETABOLIC	age.group	1.72479	1.72479	1	279.671	5.28206	0.0222841	0.055491	Non-significant
TNFRSF10B	OID20981	O14763	NEUROLOGY	age.group:Severity	1.4144	1.4144	1	295.846	5.27792	0.0222955	0.0555057	Non-significant
THBD	OID20231	P07204	CARDIOMETABOLIC	age.group:Severity	0.412788	0.412788	1	308.941	5.27243	0.0223349	0.0555899	Non-significant
SCP2	OID21161	P22307	ONCOLOGY	Timepoint:age.group:Severity	2.11928	1.05964	2	398.672	3.8341	0.0224225	0.0557863	Non-significant
DKKL1	OID21313	Q9UK85	ONCOLOGY	Timepoint:age.group	0.881961	0.440981	2	364.09	3.83747	0.022425	0.0557863	Non-significant
CD5	OID21449	P06127	ONCOLOGY	Timepoint:Severity	0.799602	0.399801	2	363.26	3.8352	0.0224768	0.0559014	Non-significant
CD40	OID20724	P25942	INFLAMMATION	age.group:Severity	3.72437	3.72437	1	293.262	5.26277	0.022493	0.0559279	Non-significant
IL32	OID20605	P24001	INFLAMMATION	Severity	1.03048	1.03048	1	306.059	5.25692	0.0225377	0.056025	Non-significant
MMP8	OID21019	P22894	NEUROLOGY	Timepoint:Severity	5.55909	2.77955	2	380.566	3.82879	0.0225781	0.0561115	Non-significant
LGALS1	OID20154	P09382	CARDIOMETABOLIC	age.group	1.008	1.008	1	298.549	5.23088	0.0228889	0.0568696	Non-significant
NUDT2	OID21308	P50583	ONCOLOGY	age.group:Severity	1.66606	1.66606	1	290.827	5.23189	0.0228945	0.0568696	Non-significant
CRIP2	OID20901	P52943	NEUROLOGY	Timepoint:Severity	1.09913	0.549566	2	394.161	3.8125	0.022912	0.056899	Non-significant
BLMH	OID20336	Q13867	CARDIOMETABOLIC	Timepoint:age.group	1.38158	0.690792	2	409.228	3.80989	0.0229404	0.0569553	Non-significant
MGMT	OID20588	P16455	INFLAMMATION	Timepoint:Severity	8.3549	4.17745	2	436.816	3.80464	0.0230087	0.0571107	Non-significant
GPR37	OID20095	O15354	CARDIOMETABOLIC	Timepoint:age.group:Severity	3.33061	1.6653	2	384.679	3.8087	0.023018	0.0571196	Non-significant
LEPR	OID20128	P48357	CARDIOMETABOLIC	Timepoint	0.622825	0.311413	2	415.051	3.80504	0.0230387	0.0571489	Non-significant
CPA2	OID21060	P48052	NEUROLOGY	age.group:Severity	2.61823	2.61823	1	313.292	5.21659	0.0230413	0.0571489	Non-significant
TACSTD2	OID21447	P09758	ONCOLOGY	Timepoint	1.02732	0.513658	2	388.603	3.80686	0.0230509	0.0571588	Non-significant
OXT	OID21047	P01178	NEUROLOGY	age.group	2.42664	2.42664	1	307.158	5.21355	0.0230943	0.0572391	Non-significant
STK11	OID20077	Q15831	CARDIOMETABOLIC	Timepoint	3.33119	1.6656	2	435.564	3.80094	0.0230948	0.0572391	Non-significant
WFIKKN1	OID20939	Q96NZ8	NEUROLOGY	Timepoint:Severity	0.854584	0.427292	2	393.072	3.80411	0.0231036	0.0572468	Non-significant
METAP2	OID21437	P50579	ONCOLOGY	Timepoint:age.group	6.03829	3.01914	2	424.766	3.80063	0.0231208	0.0572751	Non-significant
SLC27A4	OID20814	Q6P1M0	NEUROLOGY	age.group	5.93826	5.93826	1	286.317	5.21377	0.0231413	0.0573119	Non-significant
EGF	OID20698	P01133	INFLAMMATION	Severity	7.34555	7.34555	1	281.251	5.21281	0.0231671	0.0573615	Non-significant
ADAMTS8	OID21502	Q9UP79	ONCOLOGY	Timepoint:Severity	0.862111	0.431056	2	391.325	3.80119	0.0231736	0.0573635	Non-significant
VCAM1	OID20396	P19320	CARDIOMETABOLIC	age.group:Severity	0.492364	0.492364	1	301.69	5.20342	0.0232393	0.0575118	Non-significant
ITGAM	OID21071	P11215	NEUROLOGY	Timepoint	0.219311	0.109655	2	405.015	3.7947	0.0232934	0.0576315	Non-significant
PDGFC	OID21183	Q9NRA1	ONCOLOGY	Timepoint	0.368466	0.184233	2	401.166	3.79396	0.0233181	0.0576652	Non-significant
ASGR1	OID20990	P07306	NEUROLOGY	Timepoint:age.group:Severity	1.7098	0.854902	2	383.422	3.79559	0.0233186	0.0576652	Non-significant
ITGA5	OID21139	P08648	NEUROLOGY	Timepoint:age.group	0.435032	0.217516	2	383.546	3.79487	0.0233349	0.0576912	Non-significant
LGALS1	OID20154	P09382	CARDIOMETABOLIC	Timepoint:age.group	1.46093	0.730465	2	398.558	3.79065	0.0233992	0.057836	Non-significant
FEN1	OID21192	P39748	ONCOLOGY	Timepoint:age.group	4.10297	2.05149	2	423.743	3.78636	0.023449	0.0579448	Non-significant
SERPINB6	OID21023	P35237	NEUROLOGY	Timepoint:Severity	1.98735	0.993676	2	450.558	3.78053	0.0235376	0.0581493	Non-significant
RNF41	OID21179	Q9H4P4	ONCOLOGY	Timepoint:Severity	4.55924	2.27962	2	455.344	3.77662	0.0236205	0.0583397	Non-significant
SSC5D	OID20351	A1L4H1	CARDIOMETABOLIC	Timepoint:Severity	0.510067	0.255034	2	370.345	3.77993	0.0237099	0.058546	Non-significant
LGALS4	OID20748	P56470	INFLAMMATION	Severity	1.92012	1.92012	1	295.607	5.16589	0.0237524	0.0586365	Non-significant
SCARA5	OID21058	Q6ZMJ2	NEUROLOGY	age.group:Severity	0.669389	0.669389	1	308.287	5.16203	0.0237746	0.0586768	Non-significant
ADGRG1	OID21294	Q9Y653	ONCOLOGY	Timepoint	1.35622	0.678109	2	370.663	3.77317	0.0238666	0.0588893	Non-significant
CX3CL1	OID20976	P78423	NEUROLOGY	Timepoint:Severity	1.35309	0.676546	2	385.91	3.77125	0.0238763	0.0588988	Non-significant
NUDT5	OID21115	Q9UKK9	NEUROLOGY	Timepoint	2.79049	1.39525	2	430.589	3.7668	0.0238916	0.058922	Non-significant
LAYN	OID20970	Q6UX15	NEUROLOGY	age.group:Severity	0.757325	0.757325	1	310.645	5.14811	0.0239574	0.0590696	Non-significant
PLIN3	OID20143	O60664	CARDIOMETABOLIC	Timepoint	1.18284	0.591422	2	411.33	3.7624	0.0240313	0.0592372	Non-significant
LILRB4	OID20429	Q8NHJ6	INFLAMMATION	Timepoint:age.group	1.24488	0.622442	2	382.865	3.76428	0.0240469	0.0592612	Non-significant
TNFSF11	OID20592	O14788	INFLAMMATION	age.group:Severity	0.973163	0.973163	1	269.879	5.14781	0.0240655	0.0592925	Non-significant
ATP5IF1	OID20760	Q9UII2	INFLAMMATION	age.group	9.87314	9.87314	1	281.22	5.14338	0.0240938	0.0593475	Non-significant
HNMT	OID20975	P50135	NEUROLOGY	Timepoint:age.group	3.12344	1.56172	2	387.201	3.7605	0.0241266	0.0594136	Non-significant
BTC	OID21199	P35070	ONCOLOGY	Timepoint:Severity	1.0586	0.529298	2	362.969	3.75751	0.0242547	0.0597145	Non-significant
AGER	OID20756	Q15109	INFLAMMATION	Timepoint:age.group	3.94713	1.97356	2	415.952	3.7523	0.0242619	0.0597174	Non-significant
TNFRSF11B	OID20735	O00300	INFLAMMATION	age.group:Severity	0.82431	0.82431	1	295.012	5.12749	0.0242755	0.0597363	Non-significant
TNFRSF10C	OID20265	O14798	CARDIOMETABOLIC	Timepoint:age.group	0.580933	0.290466	2	366.411	3.7546	0.0243154	0.0598145	Non-significant
TBL1X	OID21220	O60907	ONCOLOGY	age.group:Severity	2.33883	2.33883	1	292.58	5.12475	0.0243193	0.0598145	Non-significant
CCL18	OID20395	P55774	CARDIOMETABOLIC	age.group	1.49887	1.49887	1	307.798	5.1184	0.0243703	0.0599254	Non-significant
ACTA2	OID20079	P62736	CARDIOMETABOLIC	Timepoint:age.group	1.36088	0.68044	2	393.347	3.74876	0.0243924	0.059965	Non-significant
IL18RAP	OID20900	O95256	NEUROLOGY	Timepoint	0.63082	0.31541	2	355.616	3.75221	0.0244002	0.0599694	Non-significant
AGR3	OID21243	Q8TD06	ONCOLOGY	Timepoint:age.group:Severity	1.34561	0.672804	2	378.7	3.74819	0.024439	0.06005	Non-significant
LILRB1	OID20323	Q8NHL6	CARDIOMETABOLIC	Severity	0.301957	0.301957	1	301.074	5.10905	0.0245155	0.060223	Non-significant
RRM2	OID21187	P31350	ONCOLOGY	Timepoint:age.group	4.43059	2.2153	2	395.172	3.74317	0.0245227	0.0602259	Non-significant
IL12A_IL12B	OID21327	P29459_P29460	ONCOLOGY	age.group:Severity	1.90624	1.90624	1	300.727	5.10169	0.0246188	0.0604472	Non-significant
S100A16	OID20878	Q96FQ6	NEUROLOGY	Severity	1.38307	1.38307	1	311.374	5.0988	0.0246344	0.0604708	Non-significant
BGN	OID21198	P21810	ONCOLOGY	Timepoint:age.group:Severity	3.83075	1.91538	2	437.985	3.733	0.0246855	0.0605813	Non-significant
CBLIF	OID20179	P27352	CARDIOMETABOLIC	Severity	1.29595	1.29595	1	311.315	5.08985	0.0247599	0.0607488	Non-significant
LAG3	OID21315	P18627	ONCOLOGY	age.group	0.816482	0.816482	1	303.94	5.08917	0.0247864	0.0607991	Non-significant
VASH1	OID20516	Q7L8A9	INFLAMMATION	age.group	0.37599	0.37599	1	289.589	5.08996	0.0248107	0.0608437	Non-significant
PODXL	OID21358	O00592	ONCOLOGY	Severity	0.305743	0.305743	1	296.767	5.08791	0.0248213	0.0608547	Non-significant
CD300E	OID21418	Q496F6	ONCOLOGY	Timepoint:age.group:Severity	1.75747	0.878735	2	383.573	3.73117	0.0248389	0.0608705	Non-significant
PPM1A	OID21184	P35813	ONCOLOGY	Timepoint:age.group:Severity	0.249166	0.124583	2	448.76	3.7259	0.0248399	0.0608705	Non-significant
NCLN	OID20448	Q969V3	INFLAMMATION	Timepoint:age.group	0.51998	0.25999	2	398.544	3.72658	0.024918	0.061047	Non-significant
SFTPA2	OID21218	Q8IWL1	ONCOLOGY	Timepoint	1.86939	0.934693	2	383.775	3.72233	0.025055	0.0613675	Non-significant
CX3CL1	OID20976	P78423	NEUROLOGY	Timepoint	1.33506	0.667528	2	385.712	3.72098	0.0250837	0.0614227	Non-significant
DPP4	OID20406	P27487	CARDIOMETABOLIC	Severity	0.271109	0.271109	1	303.641	5.05487	0.025274	0.0618554	Non-significant
MASP1	OID20954	P48740	NEUROLOGY	age.group	0.305396	0.305396	1	306.888	5.05418	0.0252761	0.0618554	Non-significant
COLEC12	OID20738	Q5KU26	INFLAMMATION	age.group:Severity	1.02903	1.02903	1	310.541	5.05336	0.0252795	0.0618554	Non-significant
ANGPTL1	OID20211	O95841	CARDIOMETABOLIC	Timepoint:age.group:Severity	1.34871	0.674356	2	386.49	3.71276	0.0252851	0.0618554	Non-significant
EBI3_IL27	OID21389	Q14213_Q8NEV9	ONCOLOGY	Timepoint:Severity	0.989022	0.494511	2	348.045	3.70646	0.0255393	0.062462	Non-significant
MYO9B	OID20451	Q13459	INFLAMMATION	age.group:Severity	1.86354	1.86354	1	302.331	5.03292	0.0255938	0.0625801	Non-significant
CLEC4A	OID20573	Q9UMR7	INFLAMMATION	Timepoint	0.990501	0.49525	2	388.505	3.6979	0.0256517	0.0627063	Non-significant
KLK4	OID21391	Q9Y5K2	ONCOLOGY	age.group:Severity	0.659599	0.659599	1	305.06	5.02761	0.0256646	0.0627203	Non-significant
PAMR1	OID21153	Q6UXH9	NEUROLOGY	age.group:Severity	0.456478	0.456478	1	299.845	5.0281	0.02567	0.0627203	Non-significant
ACAA1	OID21269	P09110	ONCOLOGY	age.group	3.90315	3.90315	1	291.125	5.02616	0.0257203	0.062828	Non-significant
DPT	OID20278	Q07507	CARDIOMETABOLIC	Timepoint:age.group	1.17436	0.587179	2	376.823	3.69379	0.0257827	0.062965	Non-significant
IL33	OID20428	O95760	INFLAMMATION	Timepoint	1.08943	0.544713	2	659	3.67692	0.0258212	0.0630435	Non-significant
HSPA1A	OID20718	P0DMV8	INFLAMMATION	Timepoint:Severity	4.26543	2.13272	2	432.749	3.68648	0.0258503	0.0630993	Non-significant
TRIAP1	OID21403	O43715	ONCOLOGY	age.group	2.17099	2.17099	1	287.744	5.01263	0.0259273	0.0632718	Non-significant
TNFRSF10A	OID20967	O00220	NEUROLOGY	Timepoint:age.group	1.22671	0.613353	2	369.502	3.68278	0.0260809	0.0636311	Non-significant
DARS	OID20903	P14868	NEUROLOGY	Timepoint:Severity	9.32074	4.66037	2	457.098	3.66491	0.026362	0.0643011	Non-significant
DGKZ	OID20466	Q13574	INFLAMMATION	age.group:Severity	0.482971	0.482971	1	297.251	4.98082	0.026375	0.0643173	Non-significant
IL1RAP	OID21126	Q9NPH3	NEUROLOGY	Severity	0.291637	0.291637	1	300.47	4.9781	0.0264079	0.0643818	Non-significant
CGREF1	OID20152	Q99674	CARDIOMETABOLIC	Timepoint:age.group	1.16139	0.580697	2	383.145	3.66818	0.0264233	0.0643922	Non-significant
MATN3	OID20979	O15232	NEUROLOGY	Timepoint:Severity	2.02837	1.01418	2	370.531	3.66931	0.0264251	0.0643922	Non-significant
CRISP2	OID21456	P16562	ONCOLOGY	Severity	0.359814	0.359814	1	307.121	4.97511	0.0264368	0.0643927	Non-significant
ITIH3	OID20352	Q06033	CARDIOMETABOLIC	age.group:Severity	0.577765	0.577765	1	297.054	4.97665	0.0264381	0.0643927	Non-significant
COL4A1	OID20208	P02462	CARDIOMETABOLIC	Timepoint:age.group	0.884011	0.442006	2	379.637	3.66707	0.0264606	0.0644317	Non-significant
CC2D1A	OID20958	Q6P1N0	NEUROLOGY	Timepoint:Severity	5.01336	2.50668	2	439.054	3.66165	0.0264778	0.0644579	Non-significant
TNC	OID20359	P24821	CARDIOMETABOLIC	Timepoint:age.group	1.90558	0.952792	2	367.439	3.6652	0.0265395	0.0645925	Non-significant
CDC37	OID21470	Q16543	ONCOLOGY	Timepoint	3.68947	1.84473	2	460.974	3.65743	0.0265504	0.0646031	Non-significant
CLUL1	OID20198	Q15846	CARDIOMETABOLIC	Timepoint:Severity	0.461102	0.230551	2	376.232	3.66294	0.0265763	0.0646504	Non-significant
IL17D	OID20481	Q8TAD2	INFLAMMATION	age.group:Severity	0.404714	0.404714	1	317.016	4.9612	0.026624	0.0647369	Non-significant
MMP1	OID20672	P03956	INFLAMMATION	Timepoint:age.group	4.43491	2.21745	2	375.572	3.66115	0.0266248	0.0647369	Non-significant
NME3	OID20789	Q13232	INFLAMMATION	Timepoint:Severity	0.347909	0.173954	2	375.097	3.65979	0.0266613	0.0648027	Non-significant
SORT1	OID20213	Q99523	CARDIOMETABOLIC	Timepoint:age.group	0.939549	0.469775	2	395.6	3.65782	0.0266648	0.0648027	Non-significant
POLR2F	OID21283	P61218	ONCOLOGY	age.group	1.17758	1.17758	1	287.471	4.96218	0.0266815	0.0648276	Non-significant
RP2	OID21302	O75695	ONCOLOGY	Timepoint	0.982062	0.491031	2	449.916	3.65172	0.0267184	0.0649016	Non-significant
F3	OID21440	P13726	ONCOLOGY	Timepoint:age.group	0.867316	0.433658	2	387.916	3.654	0.0267824	0.0650412	Non-significant
SFRP1	OID20984	Q8N474	NEUROLOGY	age.group	15.7158	15.7158	1	314.62	4.94745	0.0268386	0.0651618	Non-significant
CRISP2	OID21456	P16562	ONCOLOGY	Timepoint:Severity	0.52769	0.263845	2	366.983	3.64816	0.0269879	0.0655084	Non-significant
HSPG2	OID20383	P98160	CARDIOMETABOLIC	age.group:Severity	0.852477	0.852477	1	310.083	4.93203	0.0270856	0.065712	Non-significant
KIR3DL1	OID21185	P43629	ONCOLOGY	Timepoint	1.34946	0.674728	2	372.244	3.64393	0.0270865	0.065712	Non-significant
TGFBR2	OID21493	P37173	ONCOLOGY	age.group:Severity	0.412591	0.412591	1	312.011	4.93136	0.0270915	0.065712	Non-significant
CA11	OID21195	O75493	ONCOLOGY	Severity	0.24388	0.24388	1	313.42	4.9279	0.0271416	0.0658175	Non-significant
TNFRSF1A	OID21155	P19438	NEUROLOGY	Timepoint:age.group	1.0245	0.51225	2	370.24	3.64098	0.0271702	0.0658709	Non-significant
IL17D	OID20481	Q8TAD2	INFLAMMATION	Timepoint:age.group	0.593325	0.296663	2	385.412	3.63665	0.0272484	0.0660445	Non-significant
THBS4	OID20368	P35443	CARDIOMETABOLIC	Timepoint:Severity	2.00799	1.00399	2	383.354	3.63624	0.0272641	0.0660667	Non-significant
CLMP	OID21419	Q9H6B4	ONCOLOGY	age.group:Severity	0.956335	0.956335	1	311.323	4.91659	0.0273219	0.0661864	Non-significant
SELE	OID20290	P16581	CARDIOMETABOLIC	Timepoint	0.618799	0.3094	2	360.801	3.63605	0.0273268	0.0661864	Non-significant
DEFB4A_DEFB4B	OID21373	O15263	ONCOLOGY	Timepoint:age.group:Severity	8.42928	4.21464	2	403.501	3.63179	0.0273377	0.0661969	Non-significant
ADM	OID21467	P35318	ONCOLOGY	age.group:Severity	1.20928	1.20928	1	299.558	4.91569	0.0273643	0.0662452	Non-significant
CES3	OID21340	Q6UWW8	ONCOLOGY	Severity	0.435205	0.435205	1	290.643	4.91591	0.0273841	0.0662706	Non-significant
GSTA3	OID21242	Q16772	ONCOLOGY	age.group:Severity	3.236	3.236	1	270.579	4.91921	0.0273902	0.0662706	Non-significant
NMNAT1	OID20913	Q9HAN9	NEUROLOGY	Timepoint	2.15878	1.07939	2	372.928	3.63233	0.0273947	0.0662706	Non-significant
PIGR	OID21102	P01833	NEUROLOGY	age.group	0.51214	0.51214	1	302.326	4.91117	0.027428	0.0663351	Non-significant
MEGF10	OID20746	Q96KG7	INFLAMMATION	age.group:Severity	0.297548	0.297548	1	310.592	4.90929	0.0274374	0.0663418	Non-significant
CSF2RA	OID20915	P15509	NEUROLOGY	Timepoint	0.978761	0.489381	2	378.413	3.62869	0.0274789	0.0664263	Non-significant
NPTX1	OID21074	Q15818	NEUROLOGY	Timepoint	0.445698	0.222849	2	367.584	3.62865	0.0275075	0.0664793	Non-significant
CAMKK1	OID21182	Q8N5S9	ONCOLOGY	age.group	1.04766	1.04766	1	276.162	4.91008	0.0275159	0.0664834	Non-significant
HAGH	OID21459	Q16775	ONCOLOGY	Timepoint:Severity	16.5088	8.25439	2	437.483	3.62215	0.0275298	0.0664956	Non-significant
TYMP	OID20234	P19971	CARDIOMETABOLIC	Timepoint:age.group	3.18899	1.5945	2	393.878	3.62529	0.0275342	0.0664956	Non-significant
NTRK3	OID21057	Q16288	NEUROLOGY	Timepoint:age.group	0.647065	0.323533	2	399.84	3.6229	0.0275854	0.0666032	Non-significant
ENTPD6	OID20100	O75354	CARDIOMETABOLIC	Timepoint:Severity	0.340179	0.170089	2	398.168	3.62196	0.0276147	0.0666579	Non-significant
DAB2	OID21428	P98082	ONCOLOGY	age.group	3.97383	3.97383	1	289.803	4.89816	0.0276642	0.0667613	Non-significant
CNTN4	OID21117	Q8IWV2	NEUROLOGY	age.group	0.211028	0.211028	1	298.281	4.89628	0.0276716	0.066763	Non-significant
LRIG1	OID21429	Q96JA1	ONCOLOGY	Timepoint:Severity	1.21011	0.605053	2	380.389	3.61863	0.0277469	0.0669284	Non-significant
IL24	OID20440	Q13007	INFLAMMATION	Timepoint	1.23285	0.616425	2	416.947	3.61367	0.0278005	0.0670398	Non-significant
FOLR1	OID21529	P15328	ONCOLOGY	Timepoint:age.group	0.639011	0.319506	2	371.118	3.61729	0.0278065	0.0670398	Non-significant
SERPINB5	OID20064	P36952	CARDIOMETABOLIC	age.group	0.601758	0.601758	1	265.222	4.88952	0.0278734	0.067185	Non-significant
TNFRSF11A	OID20646	Q9Y6Q6	INFLAMMATION	age.group	0.967784	0.967784	1	304.367	4.87837	0.0279401	0.0673296	Non-significant
NPPB	OID20049	P16860	CARDIOMETABOLIC	Timepoint	8.41379	4.20689	2	399.392	3.60486	0.0280797	0.0676497	Non-significant
LTBR	OID20768	P36941	INFLAMMATION	Timepoint:age.group:Severity	0.791711	0.395856	2	372.849	3.60549	0.0281259	0.0677446	Non-significant
DIABLO	OID20184	Q9NR28	CARDIOMETABOLIC	age.group	4.88946	4.88946	1	280.678	4.86266	0.0282549	0.0680388	Non-significant
KLK1	OID21499	P06870	ONCOLOGY	Timepoint	1.28909	0.644545	2	354.627	3.59578	0.0284444	0.0684787	Non-significant
FAP	OID20330	Q12884	CARDIOMETABOLIC	Severity	0.107003	0.107003	1	295.077	4.84653	0.0284758	0.0685379	Non-significant
LTA	OID20586	P01374	INFLAMMATION	age.group:Severity	0.529618	0.529618	1	299.87	4.84494	0.0284891	0.0685535	Non-significant
KLK13	OID21291	Q9UKR3	ONCOLOGY	age.group	1.01654	1.01654	1	313.518	4.84204	0.028503	0.0685672	Non-significant
NELL1	OID21494	Q92832	ONCOLOGY	Timepoint:age.group:Severity	0.944805	0.472403	2	373.659	3.59164	0.0285085	0.0685672	Non-significant
COL18A1	OID20332	P39060	CARDIOMETABOLIC	age.group:Severity	0.47538	0.47538	1	308.588	4.84169	0.0285203	0.0685791	Non-significant
DOK2	OID20138	O60496	CARDIOMETABOLIC	age.group	7.95186	7.95186	1	290.404	4.83641	0.028653	0.0688815	Non-significant
DRG2	OID21335	P55039	ONCOLOGY	age.group	0.871275	0.871275	1	280.085	4.83731	0.0286675	0.0688999	Non-significant
AKR1B1	OID21244	P15121	ONCOLOGY	Timepoint:age.group	3.93596	1.96798	2	415.478	3.58229	0.0286744	0.0688999	Non-significant
CRTAC1	OID20279	Q9NQ79	CARDIOMETABOLIC	age.group	0.719255	0.719255	1	291.902	4.83427	0.028684	0.0689064	Non-significant
EIF4B	OID21000	P23588	NEUROLOGY	Timepoint	8.33198	4.16599	2	448.87	3.57899	0.0287031	0.0689358	Non-significant
TMSB10	OID21118	P63313	NEUROLOGY	age.group	4.12049	4.12049	1	296.969	4.83117	0.0287213	0.0689627	Non-significant
MSRA	OID21513	Q9UJ68	ONCOLOGY	Timepoint:Severity	4.89531	2.44765	2	457.473	3.57709	0.0287417	0.0689954	Non-significant
ITGB5	OID21522	P18084	ONCOLOGY	age.group	3.30438	3.30438	1	302.088	4.82782	0.0287631	0.06903	Non-significant
BRK1	OID20883	Q8WUW1	NEUROLOGY	Timepoint:age.group	3.01804	1.50902	2	391.816	3.5788	0.0288251	0.0691623	Non-significant
SUMF2	OID21032	Q8NBJ7	NEUROLOGY	Timepoint	1.25828	0.629139	2	406.699	3.57687	0.0288464	0.0691967	Non-significant
GHRL	OID20175	Q9UBU3	CARDIOMETABOLIC	Timepoint	1.91078	0.955389	2	368.352	3.57585	0.0289675	0.0694664	Non-significant
AARSD1	OID21311	Q9BTE6	ONCOLOGY	Timepoint:age.group	7.92018	3.96009	2	428.707	3.57082	0.0289727	0.0694664	Non-significant
PVALB	OID21420	P20472	ONCOLOGY	age.group	5.19196	5.19196	1	305.398	4.81336	0.0289931	0.0694987	Non-significant
SPARC	OID21511	P09486	ONCOLOGY	Severity	3.21593	3.21593	1	295.91	4.81282	0.0290263	0.0695616	Non-significant
TNFSF12	OID20624	O43508	INFLAMMATION	age.group	1.24862	1.24862	1	313.019	4.80743	0.029073	0.0696569	Non-significant
AGRN	OID20786	O00468	INFLAMMATION	Timepoint:age.group	1.28796	0.643981	2	393.886	3.56874	0.0291067	0.0697208	Non-significant
SH2B3	OID21222	Q9UQQ2	ONCOLOGY	age.group	5.683	5.683	1	286.622	4.807	0.0291482	0.0698036	Non-significant
GP1BA	OID20381	P07359	CARDIOMETABOLIC	Severity	0.411225	0.411225	1	312.895	4.80105	0.0291794	0.0698616	Non-significant
DTX3	OID21349	Q8N9I9	ONCOLOGY	Timepoint:age.group	0.682366	0.341183	2	386.238	3.56397	0.0292616	0.0700415	Non-significant
CNPY2	OID20069	Q9Y2B0	CARDIOMETABOLIC	Timepoint:Severity	0.545133	0.272566	2	371.642	3.56485	0.029273	0.070052	Non-significant
MYOC	OID21121	Q99972	NEUROLOGY	Timepoint:age.group:Severity	1.86621	0.933104	2	385.902	3.56233	0.0293094	0.0701224	Non-significant
LSP1	OID20530	P33241	INFLAMMATION	age.group:Severity	1.21409	1.21409	1	277.053	4.79494	0.0293774	0.0702684	Non-significant
PLA2G1B	OID20252	P04054	CARDIOMETABOLIC	age.group:Severity	1.38788	1.38788	1	317.331	4.77929	0.0295343	0.0706268	Non-significant
FCGR2A	OID20391	P12318	CARDIOMETABOLIC	age.group:Severity	0.252472	0.252472	1	306.513	4.77834	0.0295762	0.0707099	Non-significant
CD4	OID20584	P01730	INFLAMMATION	Timepoint:age.group	0.707719	0.353859	2	390.494	3.55067	0.0296359	0.0708358	Non-significant
SELE	OID20290	P16581	CARDIOMETABOLIC	age.group	0.406332	0.406332	1	298.224	4.77518	0.0296507	0.0708542	Non-significant
CSF3	OID20491	P09919	INFLAMMATION	Timepoint:age.group	2.7797	1.38985	2	434.294	3.54587	0.0296816	0.0708953	Non-significant
FKBP5	OID20937	Q13451	NEUROLOGY	age.group	4.66485	4.66485	1	280.299	4.77628	0.029682	0.0708953	Non-significant
GZMH	OID20096	P20718	CARDIOMETABOLIC	age.group:Severity	1.20663	1.20663	1	274.935	4.77656	0.0296935	0.0709058	Non-significant
NPDC1	OID20205	Q9NQX5	CARDIOMETABOLIC	age.group	0.913715	0.913715	1	311.667	4.76992	0.0297063	0.0709189	Non-significant
SPINT2	OID20720	O43291	INFLAMMATION	age.group	0.50399	0.50399	1	304.292	4.77048	0.0297149	0.0709189	Non-significant
PPME1	OID21347	Q9Y570	ONCOLOGY	Timepoint:age.group	11.5508	5.77541	2	440.636	3.54413	0.0297203	0.0709189	Non-significant
SPINK5	OID21148	Q9NQ38	NEUROLOGY	age.group	0.111047	0.111047	1	311.028	4.76644	0.0297671	0.0710136	Non-significant
HPGDS	OID21266	O60760	ONCOLOGY	age.group	0.269614	0.269614	1	289.958	4.76681	0.0298152	0.0711114	Non-significant
RABGAP1L	OID20447	Q5R372	INFLAMMATION	Timepoint	2.73795	1.36897	2	432.088	3.53319	0.0300586	0.0716694	Non-significant
IGFBP7	OID20236	Q16270	CARDIOMETABOLIC	Timepoint:age.group	0.637655	0.318827	2	379.983	3.53683	0.0300674	0.0716694	Non-significant
LILRA2	OID21152	Q8N149	NEUROLOGY	Timepoint:Severity	0.358732	0.179366	2	359.79	3.53856	0.0300706	0.0716694	Non-significant
DSG4	OID21325	Q86SJ6	ONCOLOGY	Severity	0.290893	0.290893	1	306.73	4.74833	0.0300874	0.0716924	Non-significant
SMAD5	OID21353	Q99717	ONCOLOGY	Timepoint:Severity	1.40816	0.704081	2	426.477	3.52869	0.0302031	0.0719508	Non-significant
CLIP2	OID20559	Q9UDT6	INFLAMMATION	age.group	12.9751	12.9751	1	273.561	4.74381	0.030258	0.0720477	Non-significant
SEPTIN9	OID21279	Q9UHD8	ONCOLOGY	age.group	0.224228	0.224228	1	248.93	4.74872	0.0302582	0.0720477	Non-significant
PRELP	OID20766	P51888	INFLAMMATION	Timepoint:age.group	0.887121	0.443561	2	372.658	3.52679	0.0303844	0.0723312	Non-significant
COMT	OID20086	P21964	CARDIOMETABOLIC	Timepoint:Severity	7.47385	3.73693	2	441.477	3.51792	0.0304953	0.0725779	Non-significant
SMOC2	OID20730	Q9H3U7	INFLAMMATION	Timepoint:age.group	1.18867	0.594335	2	399.835	3.51997	0.0305209	0.0726214	Non-significant
EPHB6	OID20982	O15197	NEUROLOGY	Timepoint:Severity	0.714586	0.357293	2	392.812	3.5197	0.0305455	0.0726627	Non-significant
DCTN1	OID21399	Q14203	ONCOLOGY	age.group	4.7971	4.7971	1	278.33	4.72286	0.0306075	0.0727875	Non-significant
IDUA	OID21468	P35475	ONCOLOGY	Severity	0.897487	0.897487	1	293.835	4.72002	0.0306125	0.0727875	Non-significant
BTC	OID21199	P35070	ONCOLOGY	Timepoint	0.990323	0.495162	2	362.782	3.51517	0.0307598	0.0731202	Non-significant
TNFRSF21	OID21052	O75509	NEUROLOGY	Severity	0.394494	0.394494	1	309.901	4.7076	0.0307891	0.0731725	Non-significant
SEZ6L	OID21488	Q9BYH1	ONCOLOGY	age.group	0.267836	0.267836	1	313.705	4.70505	0.0308249	0.0732402	Non-significant
CD2AP	OID20177	Q9Y5K6	CARDIOMETABOLIC	Timepoint:Severity	8.27015	4.13507	2	445.265	3.49741	0.03111	0.0739	Non-significant
ZBTB17	OID20082	Q13105	CARDIOMETABOLIC	age.group:Severity	0.778065	0.778065	1	301.636	4.69002	0.0311218	0.0739106	Non-significant
PVR	OID21011	P15151	NEUROLOGY	Timepoint:age.group	1.22606	0.613031	2	355.876	3.5029	0.0311523	0.0739655	Non-significant
BPIFB1	OID20308	Q8TDL5	CARDIOMETABOLIC	age.group	1.16666	1.16666	1	307.921	4.68154	0.0312573	0.0741894	Non-significant
IVD	OID20833	P26440	NEUROLOGY	Timepoint	1.24565	0.622825	2	453.732	3.49197	0.0312614	0.0741894	Non-significant
CRIM1	OID20701	Q9NZV1	INFLAMMATION	Timepoint:Severity	0.606373	0.303187	2	368.882	3.49744	0.0312827	0.0742223	Non-significant
CA13	OID20225	Q8N1Q1	CARDIOMETABOLIC	age.group	6.13487	6.13487	1	282.991	4.68254	0.0313073	0.0742509	Non-significant
PCOLCE	OID20384	Q15113	CARDIOMETABOLIC	Severity	1.08686	1.08686	1	302.355	4.67941	0.0313096	0.0742509	Non-significant
FCRLB	OID21193	Q6BAA4	ONCOLOGY	Timepoint:age.group	1.67825	0.839123	2	393.413	3.4928	0.0313621	0.0743576	Non-significant
S100A4	OID21519	P26447	ONCOLOGY	Severity	2.76796	2.76796	1	256.151	4.68264	0.0313934	0.0744142	Non-significant
CELA3A	OID20298	P09093	CARDIOMETABOLIC	Timepoint:Severity	2.14746	1.07373	2	389.22	3.48795	0.0315223	0.0747021	Non-significant
PPM1A	OID21184	P35813	ONCOLOGY	Timepoint	0.232832	0.116416	2	448.46	3.48165	0.0315905	0.074846	Non-significant
LAIR1	OID20737	Q6GTX8	INFLAMMATION	age.group	0.760494	0.760494	1	311.511	4.65626	0.0317046	0.0750986	Non-significant
OLR1	OID20183	P78380	CARDIOMETABOLIC	Timepoint	2.33702	1.16851	2	403.799	3.47922	0.0317589	0.0752091	Non-significant
HSPB6	OID21408	O14558	ONCOLOGY	Timepoint:age.group:Severity	3.43677	1.71838	2	394.207	3.47971	0.0317663	0.0752091	Non-significant
SKAP1	OID20906	Q86WV1	NEUROLOGY	age.group	0.60102	0.60102	1	228.075	4.66671	0.0317952	0.0752597	Non-significant
PTPRM	OID20598	P28827	INFLAMMATION	Severity	0.33886	0.33886	1	291.756	4.65202	0.0318338	0.0753142	Non-significant
FOXO1	OID20515	Q12778	INFLAMMATION	age.group	5.7128	5.7128	1	285.531	4.65297	0.0318342	0.0753142	Non-significant
CXCL16	OID20282	Q9H2A7	CARDIOMETABOLIC	age.group:Severity	0.525943	0.525943	1	312.439	4.64866	0.0318408	0.0753142	Non-significant
KAZALD1	OID21339	Q96I82	ONCOLOGY	Severity	0.619805	0.619805	1	305.075	4.64901	0.0318528	0.0753248	Non-significant
CXCL6	OID20613	P80162	INFLAMMATION	Timepoint:age.group:Severity	1.89936	0.949682	2	392.676	3.4765	0.0318703	0.0753309	Non-significant
CD207	OID21298	Q9UJ71	ONCOLOGY	age.group	0.580147	0.580147	1	313.995	4.64683	0.0318705	0.0753309	Non-significant
ERBB2	OID21520	P04626	ONCOLOGY	Timepoint:Severity	0.378594	0.189297	2	370.809	3.47617	0.0319372	0.0754707	Non-significant
BOC	OID20116	Q9BWV1	CARDIOMETABOLIC	age.group:Severity	0.469601	0.469601	1	301.279	4.64432	0.0319485	0.0754797	Non-significant
SERPINA12	OID20219	Q8IW75	CARDIOMETABOLIC	Timepoint:age.group	3.56369	1.78184	2	376.614	3.4744	0.0319771	0.0755294	Non-significant
PRDX6	OID21404	P30041	ONCOLOGY	Severity	2.09463	2.09463	1	269.585	4.64542	0.0320219	0.0756174	Non-significant
EPS8L2	OID21397	Q9H6S3	ONCOLOGY	Timepoint:age.group:Severity	1.72641	0.863204	2	391.381	3.47145	0.0320321	0.0756237	Non-significant
FGFBP1	OID21507	Q14512	ONCOLOGY	Timepoint:age.group	10.4445	5.22223	2	479.123	3.4653	0.0320493	0.0756464	Non-significant
CDHR5	OID20193	Q9HBB8	CARDIOMETABOLIC	Timepoint:Severity	0.525882	0.262941	2	375	3.46707	0.0322124	0.0760058	Non-significant
DPEP1	OID20897	P16444	NEUROLOGY	Severity	0.269098	0.269098	1	306.535	4.62901	0.0322168	0.0760058	Non-significant
LRRN1	OID20438	Q6UXK5	INFLAMMATION	Timepoint:Severity	0.574206	0.287103	2	376.466	3.46567	0.0322527	0.0760725	Non-significant
CES2	OID21366	O00748	ONCOLOGY	Timepoint:age.group:Severity	1.20363	0.601815	2	396.013	3.46156	0.0323336	0.0762454	Non-significant
ATG4A	OID21246	Q8WYN0	ONCOLOGY	Timepoint:age.group	5.25747	2.62874	2	435.356	3.45852	0.0323437	0.0762512	Non-significant
CA9	OID21417	Q16790	ONCOLOGY	age.group	1.69383	1.69383	1	304.615	4.61689	0.0324465	0.0764755	Non-significant
CES3	OID21340	Q6UWW8	ONCOLOGY	age.group	0.408392	0.408392	1	291.113	4.61304	0.0325551	0.0767134	Non-significant
EIF5A	OID20423	P63241	INFLAMMATION	age.group:Severity	0.333233	0.333233	1	659	4.58794	0.0325636	0.0767154	Non-significant
CBLN4	OID21386	Q9NTU7	ONCOLOGY	Timepoint:age.group	0.71569	0.357845	2	367.228	3.45589	0.0325893	0.076757	Non-significant
IGFBP3	OID20398	P17936	CARDIOMETABOLIC	Timepoint:age.group:Severity	1.05956	0.529781	2	377.427	3.45479	0.0325966	0.076757	Non-significant
SEZ6L	OID21488	Q9BYH1	ONCOLOGY	Timepoint:Severity	0.39324	0.19662	2	381.525	3.45401	0.0326109	0.0767727	Non-significant
THBD	OID20231	P07204	CARDIOMETABOLIC	age.group	0.360647	0.360647	1	307.7	4.60646	0.0326335	0.0768078	Non-significant
IFNGR1	OID20678	P15260	INFLAMMATION	age.group	0.230551	0.230551	1	302.133	4.60258	0.0327208	0.0769952	Non-significant
LTA	OID20586	P01374	INFLAMMATION	age.group	0.5031	0.5031	1	298.339	4.60236	0.0327351	0.0770107	Non-significant
CDH6	OID20157	P55285	CARDIOMETABOLIC	age.group:Severity	0.426756	0.426756	1	286.875	4.60109	0.0327913	0.0771248	Non-significant
GZMH	OID20096	P20718	CARDIOMETABOLIC	Severity	1.16237	1.16237	1	273.07	4.60135	0.032829	0.0771951	Non-significant
IDI2	OID20823	Q9BXS1	NEUROLOGY	Timepoint:age.group	3.08769	1.54384	2	435.197	3.44129	0.0328974	0.0773378	Non-significant
ATOX1	OID21476	O00244	ONCOLOGY	age.group	2.60292	2.60292	1	302.31	4.5854	0.0330448	0.077666	Non-significant
GCNT1	OID21379	Q02742	ONCOLOGY	age.group:Severity	0.742685	0.742685	1	265.967	4.58996	0.0330678	0.0777018	Non-significant
IL4R	OID20576	P24394	INFLAMMATION	age.group:Severity	1.56384	1.56384	1	288.404	4.58544	0.0330825	0.0777183	Non-significant
CCT5	OID21200	P48643	ONCOLOGY	Timepoint:age.group	1.08093	0.540463	2	438.261	3.42803	0.0333234	0.0782658	Non-significant
IGFBP6	OID20413	P24592	CARDIOMETABOLIC	Timepoint:Severity	0.938273	0.469137	2	378.221	3.42827	0.0334545	0.0785552	Non-significant
LGALS9	OID20781	O00182	INFLAMMATION	age.group	0.567352	0.567352	1	302.995	4.56294	0.0334722	0.0785783	Non-significant
PPP1R2	OID20176	P41236	CARDIOMETABOLIC	Timepoint:Severity	2.73393	1.36696	2	450.327	3.42017	0.0335588	0.0787631	Non-significant
PIK3IP1	OID21094	Q96FE7	NEUROLOGY	age.group	0.646181	0.646181	1	310.691	4.55654	0.0335756	0.0787736	Non-significant
CTSO	OID20660	P43234	INFLAMMATION	Timepoint:age.group	1.86488	0.932441	2	394.038	3.42316	0.033582	0.0787736	Non-significant
SRP14	OID21324	P37108	ONCOLOGY	Timepoint:age.group	2.74193	1.37096	2	413.01	3.42166	0.0335869	0.0787736	Non-significant
SPARC	OID21511	P09486	ONCOLOGY	Timepoint:Severity	4.57149	2.28574	2	398.17	3.42074	0.0336519	0.0789077	Non-significant
FCRL2	OID20639	Q96LA5	INFLAMMATION	age.group	0.508226	0.508226	1	309.032	4.54986	0.0337091	0.0790232	Non-significant
FGFR1OP	OID20084	O95684	CARDIOMETABOLIC	Timepoint:Severity	2.48365	1.24183	2	448.815	3.41031	0.0338894	0.0794272	Non-significant
APOH	OID21072	P02749	NEUROLOGY	age.group	0.509631	0.509631	1	319.561	4.53318	0.034008	0.0796867	Non-significant
TP53	OID21232	P04637	ONCOLOGY	Timepoint	1.19003	0.595016	2	438.092	3.40551	0.0340712	0.0798159	Non-significant
MMP8	OID21019	P22894	NEUROLOGY	Timepoint	4.94843	2.47421	2	380.514	3.4082	0.0341146	0.079899	Non-significant
CXCL9	OID20675	Q07325	INFLAMMATION	age.group:Severity	2.22222	2.22222	1	287.264	4.53073	0.0341423	0.079936	Non-significant
CDH15	OID21005	P55291	NEUROLOGY	Severity	0.391865	0.391865	1	307.903	4.52761	0.0341464	0.079936	Non-significant
TIMP4	OID21147	Q99727	NEUROLOGY	age.group:Severity	0.724399	0.724399	1	289.324	4.52801	0.0341897	0.0800186	Non-significant
GHRHR	OID20841	Q02643	NEUROLOGY	age.group:Severity	0.633058	0.633058	1	327.769	4.5203	0.0342421	0.0801225	Non-significant
SPARCL1	OID20361	Q14515	CARDIOMETABOLIC	age.group	0.279735	0.279735	1	305.448	4.52129	0.0342772	0.0801859	Non-significant
CPB1	OID20289	P15086	CARDIOMETABOLIC	Timepoint:age.group:Severity	2.40953	1.20477	2	399.218	3.40154	0.0342905	0.0801983	Non-significant
VWC2	OID20936	Q2TAL6	NEUROLOGY	Timepoint:age.group:Severity	1.25377	0.626887	2	402.641	3.40035	0.0343225	0.0802543	Non-significant
CXCL8	OID21430	P10145	ONCOLOGY	age.group	2.35672	2.35672	1	291.553	4.51583	0.0344235	0.0804717	Non-significant
AHSP	OID21078	Q9NZD4	NEUROLOGY	Timepoint:age.group	11.2206	5.61028	2	427.418	3.39452	0.0344638	0.080547	Non-significant
COL6A3	OID20292	P12111	CARDIOMETABOLIC	age.group:Severity	1.19244	1.19244	1	308.419	4.50903	0.0345123	0.0806415	Non-significant
DBI	OID21143	P07108	NEUROLOGY	Timepoint:Severity	3.19929	1.59964	2	409.368	3.39289	0.0345594	0.0807201	Non-significant
ZBTB16	OID21205	Q05516	ONCOLOGY	age.group	4.60191	4.60191	1	293.755	4.50853	0.0345621	0.0807201	Non-significant
PHOSPHO1	OID20922	Q8TCT1	NEUROLOGY	Timepoint:age.group	1.02476	0.512378	2	379.284	3.39386	0.0346018	0.0807942	Non-significant
CDC27	OID21238	P30260	ONCOLOGY	age.group	1.95577	1.95577	1	286.673	4.50586	0.0346359	0.0808549	Non-significant
MVK	OID20459	Q03426	INFLAMMATION	Timepoint:age.group:Severity	4.58132	2.29066	2	428.822	3.38724	0.0347087	0.0810058	Non-significant
SCARF2	OID21048	Q96GP6	NEUROLOGY	Severity	0.304807	0.304807	1	302.136	4.4991	0.0347269	0.0810294	Non-significant
NCK2	OID20683	O43639	INFLAMMATION	age.group	5.12963	5.12963	1	288.924	4.4954	0.0348384	0.0812706	Non-significant
CNST	OID20127	Q6PJW8	CARDIOMETABOLIC	age.group	12.1348	12.1348	1	280.201	4.49627	0.0348474	0.0812728	Non-significant
PLIN1	OID20835	O60240	NEUROLOGY	Timepoint	1.32103	0.660517	2	377.246	3.38613	0.0348711	0.081309	Non-significant
IL13	OID20430	P35225	INFLAMMATION	Timepoint:age.group:Severity	0.499874	0.249937	2	390.014	3.38391	0.0349133	0.0813796	Non-significant
ITGB7	OID21393	P26010	ONCOLOGY	Severity	0.364332	0.364332	1	292.832	4.49088	0.0349176	0.0813796	Non-significant
MAGED1	OID21181	Q9Y5V3	ONCOLOGY	Timepoint	0.607252	0.303626	2	410.401	3.37935	0.0350204	0.0816	Non-significant
SCG3	OID20728	Q8WXD2	INFLAMMATION	age.group	0.446214	0.446214	1	303.944	4.48093	0.0350874	0.0817372	Non-significant
SDC1	OID20169	P18827	CARDIOMETABOLIC	Timepoint:age.group:Severity	3.08118	1.54059	2	375.773	3.37881	0.0351269	0.0818102	Non-significant
QDPR	OID20174	P09417	CARDIOMETABOLIC	Timepoint:age.group:Severity	3.16771	1.58385	2	429.124	3.37452	0.0351455	0.0818345	Non-significant
MOG	OID21384	Q16653	ONCOLOGY	age.group:Severity	0.701521	0.701521	1	312.285	4.47629	0.0351596	0.081848	Non-significant
B4GALT1	OID20780	P15291	INFLAMMATION	Timepoint:age.group	1.36257	0.681283	2	385.446	3.37473	0.0352419	0.0820111	Non-significant
PTH1R	OID20571	Q03431	INFLAMMATION	age.group	0.3312	0.3312	1	309.847	4.47234	0.035246	0.0820111	Non-significant
LILRA5	OID20209	A6NI73	CARDIOMETABOLIC	Timepoint	0.438684	0.219342	2	372.901	3.37448	0.0352848	0.0820822	Non-significant
TNFRSF12A	OID21482	Q9NP84	ONCOLOGY	age.group:Severity	1.0706	1.0706	1	305.248	4.46677	0.0353715	0.0822649	Non-significant
TEK	OID21496	Q02763	ONCOLOGY	Timepoint:age.group	0.336901	0.16845	2	392.362	3.36991	0.035391	0.0822897	Non-significant
LY96	OID20945	Q9Y6Y9	NEUROLOGY	Timepoint:age.group	0.512386	0.256193	2	374.61	3.37106	0.0353986	0.0822897	Non-significant
RELT	OID21142	Q969Z4	NEUROLOGY	age.group	0.858914	0.858914	1	308.43	4.46415	0.0354165	0.082312	Non-significant
LAMA4	OID20769	Q16363	INFLAMMATION	Timepoint:age.group	0.812657	0.406329	2	398.923	3.3662	0.0355039	0.082496	Non-significant
BCAN	OID20998	Q96GW7	NEUROLOGY	Timepoint:age.group	0.813661	0.40683	2	397.346	3.36531	0.035539	0.0825549	Non-significant
SRPK2	OID20502	P78362	INFLAMMATION	age.group	1.45673	1.45673	1	283.057	4.46136	0.0355457	0.0825549	Non-significant
MME	OID21307	P08473	ONCOLOGY	Timepoint:age.group:Severity	3.05964	1.52982	2	375.121	3.36553	0.03559	0.0826385	Non-significant
GSAP	OID21173	A4D1B5	ONCOLOGY	Timepoint	0.550246	0.275123	2	398.161	3.35856	0.0357735	0.0830454	Non-significant
DDX58	OID21226	O95786	ONCOLOGY	Timepoint:Severity	9.30893	4.65446	2	434.313	3.35374	0.0358609	0.0832121	Non-significant
CEBPB	OID20052	P17676	CARDIOMETABOLIC	Timepoint:age.group:Severity	1.03132	0.515658	2	407.212	3.35543	0.035862	0.0832121	Non-significant
CARHSP1	OID20859	Q9Y2V2	NEUROLOGY	Timepoint:age.group	6.0799	3.03995	2	426.54	3.3538	0.0358754	0.0832239	Non-significant
HMBS	OID21385	P08397	ONCOLOGY	Timepoint:age.group	6.46377	3.23189	2	442.988	3.34891	0.0360142	0.0835265	Non-significant
GPR37	OID20095	O15354	CARDIOMETABOLIC	Timepoint:age.group	2.93132	1.46566	2	384.939	3.3521	0.0360359	0.0835575	Non-significant
PHOSPHO1	OID20922	Q8TCT1	NEUROLOGY	age.group:Severity	0.669454	0.669454	1	303.028	4.43429	0.0360464	0.0835624	Non-significant
LYAR	OID21264	Q9NX58	ONCOLOGY	age.group:Severity	0.874408	0.874408	1	245.331	4.43933	0.0361355	0.0837497	Non-significant
SORCS2	OID21262	Q96PQ0	ONCOLOGY	Severity	0.604158	0.604158	1	304.801	4.42827	0.0361671	0.0838034	Non-significant
IL12B	OID20666	P29460	INFLAMMATION	age.group:Severity	1.37415	1.37415	1	302.657	4.4259	0.0362223	0.0839118	Non-significant
EPHX2	OID20119	P34913	CARDIOMETABOLIC	Timepoint:Severity	1.18039	0.590197	2	431.296	3.34276	0.0362574	0.0839737	Non-significant
MAEA	OID21206	Q7L5Y9	ONCOLOGY	Timepoint:Severity	2.66796	1.33398	2	440.795	3.34096	0.0363016	0.0840452	Non-significant
CLEC11A	OID21112	Q9Y240	NEUROLOGY	Timepoint:age.group	1.66187	0.830936	2	384.827	3.34453	0.036305	0.0840452	Non-significant
CLSTN2	OID20664	Q9H4D0	INFLAMMATION	age.group	0.716038	0.716038	1	294.55	4.41689	0.036434	0.0843241	Non-significant
TMPRSS5	OID20947	Q9H3S3	NEUROLOGY	Timepoint:Severity	0.470617	0.235309	2	376.764	3.34055	0.0364696	0.0843871	Non-significant
IL18BP	OID20348	O95998	CARDIOMETABOLIC	age.group:Severity	0.424333	0.424333	1	297.695	4.41267	0.0365138	0.0844699	Non-significant
FES	OID21207	P07332	ONCOLOGY	Severity	0.542686	0.542686	1	281.776	4.41044	0.0366085	0.0846694	Non-significant
IL1RN	OID20700	P18510	INFLAMMATION	Timepoint:Severity	5.02417	2.51209	2	417.916	3.33339	0.036623	0.0846833	Non-significant
SORT1	OID20213	Q99523	CARDIOMETABOLIC	age.group:Severity	0.565662	0.565662	1	303.293	4.40443	0.0366723	0.0847777	Non-significant
ADAMTS16	OID20089	Q8TE57	CARDIOMETABOLIC	Timepoint:age.group	0.330531	0.165265	2	402.432	3.33182	0.0367162	0.0848595	Non-significant
PTPN1	OID20908	P18031	NEUROLOGY	age.group	7.07675	7.07675	1	279.004	4.40511	0.0367301	0.0848721	Non-significant
LACTB2	OID20150	Q53H82	CARDIOMETABOLIC	Timepoint	1.74095	0.870476	2	456.306	3.32721	0.0367659	0.0849352	Non-significant
PLTP	OID20238	P55058	CARDIOMETABOLIC	Timepoint:Severity	1.10409	0.552046	2	380.813	3.32988	0.0368427	0.0850929	Non-significant
NT5C3A	OID20553	Q9H0P0	INFLAMMATION	age.group	6.03255	6.03255	1	287.893	4.39692	0.0368762	0.0851506	Non-significant
CCL13	OID20655	Q99616	INFLAMMATION	Timepoint:age.group	2.04974	1.02487	2	382.598	3.32465	0.0370275	0.0854804	Non-significant
CSF1	OID20719	P09603	INFLAMMATION	age.group:Severity	0.608644	0.608644	1	294.646	4.38504	0.0371099	0.0856508	Non-significant
EPHB4	OID20242	P54760	CARDIOMETABOLIC	Timepoint:age.group:Severity	0.530967	0.265484	2	376.006	3.32053	0.0371964	0.0858306	Non-significant
TLR3	OID20612	O15455	INFLAMMATION	Severity	0.455981	0.455981	1	307.388	4.367	0.0374632	0.0864264	Non-significant
CALB2	OID20801	P22676	NEUROLOGY	Timepoint:age.group	0.778229	0.389114	2	403.83	3.3105	0.0374911	0.0864707	Non-significant
SPP1	OID20322	P10451	CARDIOMETABOLIC	Timepoint:age.group	2.11081	1.05541	2	376.198	3.31201	0.0375083	0.0864826	Non-significant
CALB2	OID20801	P22676	NEUROLOGY	Severity	0.513957	0.513957	1	254.191	4.37263	0.0375136	0.0864826	Non-significant
NCAM2	OID21095	O15394	NEUROLOGY	Timepoint:Severity	0.341437	0.170718	2	391.969	3.30516	0.0377188	0.0869357	Non-significant
AARSD1	OID21311	Q9BTE6	ONCOLOGY	age.group	4.83701	4.83701	1	252.666	4.36154	0.0377604	0.0870115	Non-significant
PDCD1LG2	OID21273	Q9BQ51	ONCOLOGY	Timepoint:Severity	0.413461	0.206731	2	357.547	3.30609	0.0377833	0.0870444	Non-significant
CD209	OID20262	Q9NNX6	CARDIOMETABOLIC	Timepoint	0.430277	0.215138	2	375.729	3.30378	0.0378142	0.0870955	Non-significant
SPINK1	OID21097	P00995	NEUROLOGY	Timepoint:age.group	2.95652	1.47826	2	390.665	3.30011	0.03791	0.0872961	Non-significant
AREG	OID21357	P15514	ONCOLOGY	Timepoint:age.group	2.98381	1.4919	2	388.424	3.29824	0.0379855	0.0874497	Non-significant
LSM1	OID21210	O15116	ONCOLOGY	Severity	0.425993	0.425993	1	285.939	4.33539	0.0382168	0.0879617	Non-significant
CCDC80	OID20226	Q76M96	CARDIOMETABOLIC	age.group:Severity	1.00813	1.00813	1	316.173	4.33115	0.0382255	0.0879617	Non-significant
ADAMTS13	OID20249	Q76LX8	CARDIOMETABOLIC	Timepoint:age.group	0.217333	0.108667	2	366.552	3.28946	0.0383775	0.0882912	Non-significant
ADH4	OID20117	P08319	CARDIOMETABOLIC	Timepoint:age.group:Severity	5.60314	2.80157	2	395.964	3.28357	0.0385176	0.0885932	Non-significant
IL12RB1	OID20486	P42701	INFLAMMATION	age.group:Severity	0.483509	0.483509	1	308.198	4.31442	0.0386187	0.0888052	Non-significant
MAVS	OID21204	Q7Z434	ONCOLOGY	age.group	7.05775	7.05775	1	281.172	4.31756	0.0386283	0.0888069	Non-significant
MFGE8	OID21134	Q08431	NEUROLOGY	Timepoint:age.group	1.33548	0.667739	2	419.541	3.2783	0.0386602	0.0888599	Non-significant
HMOX1	OID20217	P09601	CARDIOMETABOLIC	Timepoint:Severity	1.5954	0.797702	2	382.337	3.28054	0.0386693	0.0888603	Non-significant
EDAR	OID20525	Q9UNE0	INFLAMMATION	Severity	0.530117	0.530117	1	306.506	4.30046	0.0389369	0.0894546	Non-significant
CDH17	OID20134	Q12864	CARDIOMETABOLIC	Timepoint:age.group	0.619709	0.309855	2	361.922	3.27407	0.0389763	0.0895248	Non-significant
HCLS1	OID20648	P14317	INFLAMMATION	Timepoint:Severity	5.49969	2.74984	2	445.553	3.26402	0.0391506	0.0899045	Non-significant
LRP1	OID21293	Q07954	ONCOLOGY	age.group	0.522333	0.522333	1	288.155	4.29169	0.0391886	0.0899711	Non-significant
CTRC	OID20752	Q99895	INFLAMMATION	Timepoint:age.group:Severity	2.23773	1.11886	2	384.314	3.26543	0.0392424	0.0900738	Non-significant
GAS6	OID20318	Q14393	CARDIOMETABOLIC	age.group:Severity	0.366459	0.366459	1	296.85	4.28428	0.039331	0.0902565	Non-significant
PAM	OID20291	P19021	CARDIOMETABOLIC	Timepoint	0.428976	0.214488	2	395.122	3.2585	0.0394818	0.0905818	Non-significant
TNXB	OID21107	P22105	NEUROLOGY	Severity	0.234634	0.234634	1	297.844	4.27657	0.0395043	0.0906127	Non-significant
GAL	OID20727	P22466	INFLAMMATION	Timepoint:Severity	1.16952	0.58476	2	372.316	3.25745	0.0395863	0.0907798	Non-significant
CST6	OID20293	Q15828	CARDIOMETABOLIC	age.group	0.902677	0.902677	1	314.672	4.26531	0.0397169	0.0910585	Non-significant
PTPRM	OID20598	P28827	INFLAMMATION	Timepoint:Severity	0.473444	0.236722	2	404.699	3.24982	0.0397954	0.0912176	Non-significant
LTA4H	OID21452	P09960	ONCOLOGY	age.group	0.222649	0.222649	1	301.646	4.26272	0.039812	0.0912284	Non-significant
PPP3R1	OID20902	P63098	NEUROLOGY	age.group	0.646	0.646	1	289.809	4.26396	0.0398184	0.0912284	Non-significant
PLPBP	OID20144	O94903	CARDIOMETABOLIC	Timepoint	4.87738	2.43869	2	452.013	3.24521	0.0398701	0.0913259	Non-significant
PTS	OID20847	Q03393	NEUROLOGY	Timepoint:age.group:Severity	4.13293	2.06647	2	389.582	3.24835	0.0398927	0.0913568	Non-significant
MUC13	OID20866	Q9H3R2	NEUROLOGY	age.group:Severity	1.53285	1.53285	1	316.043	4.25669	0.0399124	0.0913811	Non-significant
RAB6A	OID20608	P20340	INFLAMMATION	age.group:Severity	0.93886	0.93886	1	292.029	4.24896	0.0401594	0.0919255	Non-significant
HMBS	OID21385	P08397	ONCOLOGY	Timepoint:Severity	6.24872	3.12436	2	441.74	3.23749	0.0401959	0.0919881	Non-significant
NTF3	OID20591	P20783	INFLAMMATION	age.group	0.464948	0.464948	1	295.12	4.24407	0.0402641	0.0921023	Non-significant
FOXO3	OID21271	O43524	ONCOLOGY	Timepoint:age.group:Severity	3.89532	1.94766	2	442.42	3.23573	0.0402643	0.0921023	Non-significant
CEP164	OID20441	Q9UPV0	INFLAMMATION	Timepoint:Severity	0.614765	0.307383	2	402.05	3.23424	0.0404173	0.0924312	Non-significant
CXCL8	OID20631	P10145	INFLAMMATION	age.group	2.18806	2.18806	1	291.686	4.23558	0.0404734	0.0925384	Non-significant
TNFSF13B	OID20272	Q9Y275	CARDIOMETABOLIC	age.group:Severity	0.889754	0.889754	1	309.301	4.23234	0.0404988	0.0925753	Non-significant
KLB	OID20888	Q86Z14	NEUROLOGY	Timepoint:Severity	1.69084	0.845421	2	396.299	3.23205	0.0405196	0.0926017	Non-significant
MMP3	OID21083	P08254	NEUROLOGY	age.group:Severity	0.855996	0.855996	1	313.548	4.22991	0.0405446	0.0926378	Non-significant
TJAP1	OID21477	Q5JTD0	ONCOLOGY	age.group	3.05152	3.05152	1	288.335	4.23126	0.0405854	0.0927097	Non-significant
CTRC	OID20752	Q99895	INFLAMMATION	age.group:Severity	1.44804	1.44804	1	305.469	4.22613	0.0406557	0.0928492	Non-significant
EBAG9	OID20918	O00559	NEUROLOGY	age.group	7.32591	7.32591	1	289.803	4.22736	0.0406726	0.0928666	Non-significant
SIGLEC1	OID20690	Q9BZZ2	INFLAMMATION	Timepoint:age.group	0.823184	0.411592	2	378.689	3.22911	0.0406856	0.09287	Non-significant
TXNDC5	OID21012	Q8NBS9	NEUROLOGY	age.group	1.46728	1.46728	1	314.898	4.22349	0.0406927	0.09287	Non-significant
MERTK	OID20657	Q12866	INFLAMMATION	Timepoint	0.693346	0.346673	2	368.587	3.22796	0.0407616	0.093006	Non-significant
FAM3C	OID20233	Q92520	CARDIOMETABOLIC	age.group	0.935193	0.935193	1	312.896	4.21893	0.0408059	0.0930858	Non-significant
FOLR3	OID21485	P41439	ONCOLOGY	age.group	0.541348	0.541348	1	304.955	4.21934	0.040818	0.0930921	Non-significant
SUSD1	OID20072	Q6UWL2	CARDIOMETABOLIC	Severity	0.263555	0.263555	1	273.107	4.22251	0.0408422	0.0931262	Non-significant
CD164	OID21080	Q04900	NEUROLOGY	Timepoint	0.63455	0.317275	2	440.244	3.21923	0.0409289	0.0933027	Non-significant
CXCL8	OID20153	P10145	CARDIOMETABOLIC	age.group	2.01154	2.01154	1	297.773	4.21419	0.0409608	0.0933541	Non-significant
CLEC5A	OID20165	Q9NY25	CARDIOMETABOLIC	Timepoint:age.group	1.02643	0.513214	2	383.32	3.21749	0.0411398	0.0937407	Non-significant
SPON1	OID20759	Q9HCB6	INFLAMMATION	age.group:Severity	1.04344	1.04344	1	309.107	4.20363	0.0411807	0.0938126	Non-significant
GPC1	OID21438	P35052	ONCOLOGY	age.group:Severity	0.600381	0.600381	1	304.13	4.20318	0.0412053	0.0938472	Non-significant
PDP1	OID21176	Q9P0J1	ONCOLOGY	age.group	8.1816	8.1816	1	280.847	4.20515	0.0412293	0.0938646	Non-significant
BST1	OID21051	Q10588	NEUROLOGY	Severity	0.291133	0.291133	1	307.413	4.2017	0.0412317	0.0938646	Non-significant
CDH15	OID21005	P55291	NEUROLOGY	Timepoint:age.group	0.556693	0.278346	2	365.345	3.21601	0.041253	0.0938917	Non-significant
NRP1	OID20390	O14786	CARDIOMETABOLIC	Timepoint:age.group	0.342401	0.1712	2	384.715	3.21229	0.0413465	0.0940831	Non-significant
RASSF2	OID21194	P50749	ONCOLOGY	Timepoint:Severity	1.8288	0.914399	2	374.775	3.21276	0.0413564	0.0940841	Non-significant
LY9	OID20670	Q9HBG7	INFLAMMATION	Severity	0.254141	0.254141	1	311.853	4.19254	0.0414396	0.094252	Non-significant
PTPRF	OID20310	P10586	CARDIOMETABOLIC	age.group:Severity	0.305991	0.305991	1	293.283	4.19338	0.0414727	0.0943058	Non-significant
AOC1	OID20452	P19801	INFLAMMATION	Timepoint:Severity	0.935575	0.467788	2	385.417	3.20725	0.0415504	0.094461	Non-significant
IGSF8	OID20167	Q969P0	CARDIOMETABOLIC	age.group:Severity	0.603273	0.603273	1	310.636	4.18441	0.0416394	0.0946418	Non-significant
PCOLCE	OID20384	Q15113	CARDIOMETABOLIC	Timepoint:Severity	1.48799	0.743996	2	401.941	3.20324	0.0416699	0.0946897	Non-significant
F11R	OID21151	Q9Y624	NEUROLOGY	age.group:Severity	3.02623	3.02623	1	290.357	4.18226	0.0417506	0.0948141	Non-significant
TNFRSF1A	OID21155	P19438	NEUROLOGY	age.group:Severity	0.588144	0.588144	1	304.164	4.18042	0.0417542	0.0948141	Non-significant
SFRP1	OID20984	Q8N474	NEUROLOGY	age.group:Severity	13.2742	13.2742	1	315.471	4.17881	0.0417624	0.0948141	Non-significant
FCRL6	OID20529	Q6DN72	INFLAMMATION	age.group:Severity	0.445813	0.445813	1	303.643	4.18013	0.0417626	0.0948141	Non-significant
PDGFA	OID20313	P04085	CARDIOMETABOLIC	Timepoint:Severity	2.33365	1.16683	2	382.375	3.19917	0.0418903	0.0950826	Non-significant
IL3RA	OID20461	P26951	INFLAMMATION	Severity	0.11702	0.11702	1	261.129	4.17752	0.0419668	0.0952347	Non-significant
NTRK2	OID20136	Q16620	CARDIOMETABOLIC	Timepoint:age.group	0.548965	0.274483	2	406.463	3.19428	0.0420272	0.09535	Non-significant
THPO	OID20098	P40225	CARDIOMETABOLIC	Timepoint:age.group:Severity	0.527275	0.263637	2	387.232	3.19221	0.0421642	0.095639	Non-significant
HMOX2	OID20887	P30519	NEUROLOGY	Timepoint:Severity	3.13352	1.56676	2	428.038	3.18689	0.042282	0.0958846	Non-significant
CNTN2	OID21426	Q02246	ONCOLOGY	Timepoint:age.group	0.689417	0.344709	2	384.416	3.18892	0.0423089	0.0959238	Non-significant
CIAPIN1	OID21501	Q6FI81	ONCOLOGY	Timepoint	4.36466	2.18233	2	452.71	3.18449	0.0423285	0.0959465	Non-significant
CD27	OID21527	P26842	ONCOLOGY	age.group	0.986418	0.986418	1	307.105	4.15521	0.042363	0.0960029	Non-significant
DPEP1	OID20897	P16444	NEUROLOGY	Timepoint:age.group	0.370706	0.185353	2	364.045	3.18843	0.0423907	0.0960441	Non-significant
TPMT	OID21270	P51580	ONCOLOGY	Timepoint:Severity	3.0173	1.50865	2	413.851	3.18461	0.0424109	0.096068	Non-significant
SERPINB6	OID21023	P35237	NEUROLOGY	age.group:Severity	1.09129	1.09129	1	312.377	4.15192	0.0424296	0.0960887	Non-significant
IL6R	OID20385	P08887	CARDIOMETABOLIC	Timepoint:age.group	0.91828	0.45914	2	416.238	3.18245	0.0424953	0.0962157	Non-significant
CD4	OID20584	P01730	INFLAMMATION	age.group:Severity	0.413306	0.413306	1	293.671	4.14716	0.0426012	0.0964336	Non-significant
FAP	OID20330	Q12884	CARDIOMETABOLIC	age.group	0.0915204	0.0915204	1	294.986	4.14528	0.042644	0.0965085	Non-significant
MB	OID20263	P02144	CARDIOMETABOLIC	age.group:Severity	4.77947	4.77947	1	307.581	4.14223	0.0426831	0.0965614	Non-significant
ILKAP	OID20855	Q9H0C8	NEUROLOGY	Timepoint:Severity	1.7608	0.880399	2	413.429	3.17805	0.0426866	0.0965614	Non-significant
MNDA	OID20156	P41218	CARDIOMETABOLIC	Timepoint:Severity	4.11575	2.05787	2	414.637	3.17505	0.0428102	0.096819	Non-significant
OSMR	OID20356	Q99650	CARDIOMETABOLIC	Timepoint	0.147719	0.0738595	2	378.077	3.17705	0.0428245	0.0968295	Non-significant
TNFRSF21	OID21052	O75509	NEUROLOGY	age.group:Severity	0.346562	0.346562	1	311.179	4.13561	0.0428381	0.0968382	Non-significant
ADAM22	OID21001	Q9P0K1	NEUROLOGY	age.group	0.550998	0.550998	1	314.433	4.13212	0.0429166	0.0969938	Non-significant
CD109	OID21108	Q6YHK3	NEUROLOGY	age.group:Severity	0.235089	0.235089	1	302.858	4.13263	0.0429358	0.0970152	Non-significant
CLUL1	OID20198	Q15846	CARDIOMETABOLIC	age.group	0.259839	0.259839	1	311.382	4.12826	0.0430215	0.0971869	Non-significant
ANXA10	OID20886	Q9UJ72	NEUROLOGY	age.group:Severity	2.41599	2.41599	1	297.431	4.12824	0.0430618	0.0972561	Non-significant
CCN1	OID21368	O00622	ONCOLOGY	age.group:Severity	1.94114	1.94114	1	315.722	4.12408	0.0431147	0.0973535	Non-significant
CDH5	OID20243	P33151	CARDIOMETABOLIC	Timepoint:Severity	0.488988	0.244494	2	402.843	3.16701	0.0431804	0.0974799	Non-significant
AOC1	OID20452	P19801	INFLAMMATION	Timepoint:age.group:Severity	0.923839	0.46192	2	385.354	3.16701	0.043228	0.0975654	Non-significant
STK4	OID20140	Q13043	CARDIOMETABOLIC	age.group	1.63989	1.63989	1	294.819	4.11996	0.043278	0.0976172	Non-significant
CALB1	OID21306	P05937	ONCOLOGY	Timepoint:age.group	4.51116	2.25558	2	438.319	3.16269	0.0432792	0.0976172	Non-significant
DLL1	OID21525	O00548	ONCOLOGY	age.group	0.377781	0.377781	1	300.58	4.11918	0.0432803	0.0976172	Non-significant
LIF	OID20824	P15018	NEUROLOGY	age.group:Severity	1.43719	1.43719	1	271.4	4.11982	0.0433591	0.0977459	Non-significant
CD302	OID21328	Q8IX05	ONCOLOGY	Timepoint:age.group	1.30548	0.65274	2	383.02	3.16398	0.0433637	0.0977459	Non-significant
IL17RB	OID20585	Q9NRM6	INFLAMMATION	Timepoint:Severity	1.19828	0.599142	2	388.738	3.16353	0.0433666	0.0977459	Non-significant
TMPRSS5	OID20947	Q9H3S3	NEUROLOGY	age.group	0.289696	0.289696	1	306.603	4.11266	0.0434277	0.0978615	Non-significant
SNAP23	OID20218	O00161	CARDIOMETABOLIC	age.group	9.94133	9.94133	1	278.1	4.1151	0.0434547	0.0979003	Non-significant
CXCL11	OID21042	O14625	NEUROLOGY	Timepoint	3.9394	1.9697	2	398.551	3.16004	0.0434891	0.0979556	Non-significant
AKR1C4	OID20062	P17516	CARDIOMETABOLIC	Timepoint	1.05279	0.526394	2	428.575	3.15772	0.0435139	0.0979895	Non-significant
CCS	OID20973	O14618	NEUROLOGY	Timepoint:age.group	5.19151	2.59576	2	436.175	3.15686	0.0435334	0.0980068	Non-significant
TGM2	OID20141	P21980	CARDIOMETABOLIC	Timepoint:age.group	6.23419	3.1171	2	438.394	3.15656	0.0435412	0.0980068	Non-significant
REG1B	OID20266	P48304	CARDIOMETABOLIC	age.group	2.85918	2.85918	1	306.471	4.1073	0.0435642	0.0980365	Non-significant
TNFSF10	OID20611	P50591	INFLAMMATION	age.group	0.870317	0.870317	1	289.011	4.10456	0.0436863	0.0982871	Non-significant
FCRL3	OID20443	Q96P31	INFLAMMATION	Timepoint:Severity	0.840969	0.420484	2	403.562	3.15493	0.0436952	0.0982871	Non-significant
IGF1R	OID21274	P08069	ONCOLOGY	age.group:Severity	0.327798	0.327798	1	309.063	4.10127	0.0437103	0.0982991	Non-significant
TGFBI	OID20417	Q15582	CARDIOMETABOLIC	age.group	0.301149	0.301149	1	299.828	4.10184	0.0437224	0.0983041	Non-significant
GP1BA	OID20381	P07359	CARDIOMETABOLIC	Timepoint:age.group	0.540426	0.270213	2	391.055	3.15474	0.0437372	0.0983152	Non-significant
GSTA1	OID20166	P08263	CARDIOMETABOLIC	Timepoint:age.group:Severity	7.74402	3.87201	2	386.936	3.1525	0.0438451	0.0985245	Non-significant
ARHGEF12	OID20554	Q9NZN5	INFLAMMATION	age.group	6.60402	6.60402	1	284.23	4.09844	0.0438578	0.0985245	Non-significant
NUDT2	OID21308	P50583	ONCOLOGY	Timepoint	2.00566	1.00283	2	438.124	3.14918	0.0438598	0.0985245	Non-significant
PLA2G10	OID21002	O15496	NEUROLOGY	age.group:Severity	0.929984	0.929984	1	287.772	4.0973	0.0438753	0.0985371	Non-significant
BIRC2	OID21217	Q13490	ONCOLOGY	age.group	1.0861	1.0861	1	283.195	4.08884	0.0441072	0.0990357	Non-significant
TNFSF12	OID20624	O43508	INFLAMMATION	Timepoint:Severity	1.63238	0.816192	2	446.327	3.14249	0.0441319	0.0990691	Non-significant
OMG	OID21352	P23515	ONCOLOGY	Timepoint:Severity	2.10081	1.05041	2	399.101	3.14394	0.0441822	0.0991596	Non-significant
NUCB2	OID21448	P80303	ONCOLOGY	age.group:Severity	1.03848	1.03848	1	302.531	4.0827	0.0442052	0.099189	Non-significant
PAM	OID20291	P19021	CARDIOMETABOLIC	age.group:Severity	0.268107	0.268107	1	316.469	4.07308	0.0444153	0.099638	Non-significant
CXCL8	OID20997	P10145	NEUROLOGY	age.group	2.27987	2.27987	1	294.116	4.07313	0.044478	0.0997563	Non-significant
WARS	OID21084	P23381	NEUROLOGY	Timepoint:age.group	1.5124	0.7562	2	371.022	3.13806	0.0445201	0.0998284	Non-significant
AMBP	OID21413	P02760	ONCOLOGY	Timepoint:age.group:Severity	0.459187	0.229594	2	383.581	3.13648	0.0445515	0.0998765	Non-significant
PNLIPRP2	OID20775	P54317	INFLAMMATION	Timepoint:age.group	2.14058	1.07029	2	356.656	3.1367	0.0446263	0.100022	Non-significant
AIFM1	OID21287	O95831	ONCOLOGY	Timepoint:age.group:Severity	7.40951	3.70475	2	452.215	3.12927	0.0446986	0.100161	Non-significant
WNT9A	OID20460	O14904	INFLAMMATION	Timepoint:Severity	0.486151	0.243075	2	388.832	3.13223	0.0447231	0.100194	Non-significant
GH2	OID21168	P01242	ONCOLOGY	Timepoint:age.group	1.95442	0.97721	2	370.979	3.1307	0.0448435	0.100441	Non-significant
CRHBP	OID20747	P24387	INFLAMMATION	Timepoint:age.group	1.24492	0.622461	2	421.543	3.1271	0.0448636	0.100449	Non-significant
JAM2	OID21064	P57087	NEUROLOGY	age.group:Severity	0.483647	0.483647	1	312.945	4.05612	0.044867	0.100449	Non-significant
BTN2A1	OID20713	Q7KYR7	INFLAMMATION	age.group:Severity	0.348991	0.348991	1	312.264	4.05345	0.044939	0.100575	Non-significant
CCN2	OID20709	P29279	INFLAMMATION	Timepoint:age.group	1.13787	0.568934	2	374.878	3.12816	0.0449436	0.100575	Non-significant
F9	OID20349	P00740	CARDIOMETABOLIC	Timepoint:age.group	0.507564	0.253782	2	383.008	3.12682	0.0449788	0.100631	Non-significant
CXCL16	OID20282	Q9H2A7	CARDIOMETABOLIC	Timepoint:age.group	0.707277	0.353638	2	394.979	3.12571	0.0449938	0.100643	Non-significant
CNTN4	OID21117	Q8IWV2	NEUROLOGY	Severity	0.174583	0.174583	1	297.817	4.05068	0.0450533	0.100753	Non-significant
SCGN	OID20457	O76038	INFLAMMATION	Timepoint:age.group	0.629794	0.314897	2	435.711	3.12123	0.0450906	0.100799	Non-significant
EFNA1	OID21125	P20827	NEUROLOGY	age.group	0.756804	0.756804	1	306.079	4.04821	0.0450942	0.100799	Non-significant
DLK1	OID20295	P80370	CARDIOMETABOLIC	Timepoint:age.group	0.940137	0.470069	2	366.261	3.1237	0.0451683	0.100936	Non-significant
CA6	OID21096	P23280	NEUROLOGY	age.group	0.389293	0.389293	1	289.823	4.04699	0.0451756	0.100936	Non-significant
LTBP2	OID20254	Q14767	CARDIOMETABOLIC	age.group:Severity	0.683894	0.683894	1	303.041	4.045	0.0451875	0.10094	Non-significant
ALDH1A1	OID21128	P00352	NEUROLOGY	Severity	2.81969	2.81969	1	250.491	4.05002	0.0452413	0.101038	Non-significant
CXCL3	OID20788	P19876	INFLAMMATION	Severity	6.17997	6.17997	1	279.331	4.03879	0.0454273	0.101431	Non-significant
DPP6	OID21354	P42658	ONCOLOGY	Timepoint:Severity	0.668136	0.334068	2	391.894	3.11379	0.0455334	0.101645	Non-significant
CEACAM3	OID21245	P40198	ONCOLOGY	Timepoint:age.group:Severity	0.516158	0.258079	2	417.922	3.11107	0.0455868	0.101741	Non-significant
CD300E	OID21418	Q496F6	ONCOLOGY	age.group:Severity	0.947849	0.947849	1	310.024	4.02464	0.0457086	0.10199	Non-significant
IL20RA	OID20422	Q9UHF4	INFLAMMATION	age.group:Severity	0.414589	0.414589	1	330.654	4.02224	0.0457185	0.10199	Non-significant
IL32	OID20605	P24001	INFLAMMATION	age.group	0.788765	0.788765	1	306.302	4.02384	0.0457406	0.102016	Non-significant
PNLIPRP2	OID20775	P54317	INFLAMMATION	age.group:Severity	1.37286	1.37286	1	305.792	4.02343	0.0457529	0.102021	Non-significant
SCP2	OID21161	P22307	ONCOLOGY	age.group	1.11264	1.11264	1	275.957	4.02586	0.0457833	0.102066	Non-significant
CD28	OID21265	P10747	ONCOLOGY	Timepoint:Severity	0.815165	0.407582	2	402.392	3.10732	0.0457956	0.102071	Non-significant
KLRD1	OID20632	Q13241	INFLAMMATION	Severity	0.609449	0.609449	1	299.351	4.02163	0.0458202	0.102096	Non-significant
ANXA3	OID21036	P12429	NEUROLOGY	Timepoint:age.group	4.37937	2.18968	2	455.923	3.10381	0.0458275	0.102096	Non-significant
SHMT1	OID20714	P34896	INFLAMMATION	age.group	3.58686	3.58686	1	279.066	4.02335	0.0458395	0.1021	Non-significant
RARRES2	OID20373	Q99969	CARDIOMETABOLIC	age.group:Severity	0.847796	0.847796	1	305.746	4.01957	0.0458564	0.102115	Non-significant
CLEC4G	OID20590	Q6UXB4	INFLAMMATION	Timepoint:Severity	2.10604	1.05302	2	415.792	3.10236	0.045985	0.102379	Non-significant
NPTX1	OID21074	Q15818	NEUROLOGY	Severity	0.246445	0.246445	1	306.579	4.01287	0.0460342	0.102466	Non-significant
CCL27	OID20121	Q9Y4X3	CARDIOMETABOLIC	Timepoint:Severity	1.69433	0.847163	2	397.246	3.10159	0.0460688	0.10252	Non-significant
PLIN1	OID20835	O60240	NEUROLOGY	Timepoint:Severity	1.20963	0.604816	2	377.307	3.10058	0.0461722	0.102727	Non-significant
SF3B4	OID21278	Q15427	ONCOLOGY	Timepoint	2.29548	1.14774	2	444.747	3.09597	0.0462075	0.102783	Non-significant
CCL13	OID20655	Q99616	INFLAMMATION	age.group	1.23564	1.23564	1	284.389	4.00838	0.0462241	0.102797	Non-significant
TACC3	OID21285	Q9Y6A5	ONCOLOGY	age.group	3.52639	3.52639	1	276.545	4.00774	0.0462683	0.102864	Non-significant
CASP8	OID21414	Q14790	ONCOLOGY	Timepoint	3.32915	1.66458	2	443.906	3.09453	0.0462749	0.102864	Non-significant
CDH5	OID20243	P33151	CARDIOMETABOLIC	Timepoint:age.group	0.478022	0.239011	2	403.349	3.09599	0.0463068	0.102907	Non-significant
CA4	OID20241	P22748	CARDIOMETABOLIC	Timepoint	0.427806	0.213903	2	381.076	3.0972	0.0463146	0.102907	Non-significant
THY1	OID21050	P04216	NEUROLOGY	Timepoint:age.group	0.883107	0.441554	2	383.507	3.09628	0.0463496	0.102961	Non-significant
ABL1	OID21280	P00519	ONCOLOGY	age.group:Severity	2.6051	2.6051	1	287.536	4.0013	0.0464053	0.103062	Non-significant
KIR2DL3	OID21196	P43628	ONCOLOGY	Timepoint:age.group:Severity	0.579536	0.289768	2	367.071	3.09371	0.0465175	0.103288	Non-significant
PTN	OID20083	P21246	CARDIOMETABOLIC	age.group:Severity	9.08638	9.08638	1	308.709	3.99437	0.0465292	0.103292	Non-significant
CX3CL1	OID20976	P78423	NEUROLOGY	Timepoint:age.group:Severity	1.10915	0.554575	2	385.807	3.09135	0.046568	0.103355	Non-significant
CD33	OID21472	P20138	ONCOLOGY	Timepoint:Severity	0.344302	0.172151	2	362.541	3.09217	0.0466031	0.10341	Non-significant
BCR	OID20558	P11274	INFLAMMATION	age.group	5.2424	5.2424	1	282.654	3.99292	0.0466497	0.10349	Non-significant
TFRC	OID20369	P02786	CARDIOMETABOLIC	age.group	0.505415	0.505415	1	292.109	3.99098	0.0466716	0.103516	Non-significant
SLC16A1	OID20799	P53985	NEUROLOGY	age.group	0.791716	0.791716	1	273.535	3.99176	0.0467134	0.103586	Non-significant
CLEC14A	OID21090	Q86T13	NEUROLOGY	Timepoint:age.group:Severity	0.50374	0.25187	2	381.784	3.08517	0.0468639	0.103896	Non-significant
AOC3	OID20389	Q16853	CARDIOMETABOLIC	age.group:Severity	0.143119	0.143119	1	307.957	3.98021	0.0469187	0.103995	Non-significant
MPI	OID21288	P34949	ONCOLOGY	age.group:Severity	1.65192	1.65192	1	294.362	3.9769	0.0470506	0.104264	Non-significant
LCN2	OID20392	P80188	CARDIOMETABOLIC	age.group	0.856778	0.856778	1	300.752	3.96928	0.0472413	0.104663	Non-significant
CTSV	OID21405	O60911	ONCOLOGY	Timepoint:age.group:Severity	1.75385	0.876926	2	400.823	3.07271	0.0473878	0.104965	Non-significant
SUGT1	OID21229	Q9Y2Z0	ONCOLOGY	Timepoint	3.69674	1.84837	2	468.014	3.06671	0.0475114	0.105215	Non-significant
WIF1	OID21464	Q9Y5W5	ONCOLOGY	Timepoint:Severity	0.801783	0.400892	2	383.731	3.07073	0.0475291	0.105231	Non-significant
SMOC1	OID21461	Q9H4F8	ONCOLOGY	age.group:Severity	4.26484	4.26484	1	305.32	3.95705	0.0475674	0.105293	Non-significant
DPEP2	OID21305	Q9H4A9	ONCOLOGY	Timepoint:age.group:Severity	0.895082	0.447541	2	386.109	3.06719	0.0476878	0.105536	Non-significant
CPXM1	OID21479	Q96SM3	ONCOLOGY	Severity	0.432061	0.432061	1	305.663	3.94934	0.0477819	0.105713	Non-significant
SEZ6L2	OID21289	Q6UXD5	ONCOLOGY	Timepoint:Severity	0.298879	0.14944	2	363.123	3.06656	0.0477892	0.105713	Non-significant
IL1RL1	OID20250	Q01638	CARDIOMETABOLIC	age.group	1.79792	1.79792	1	285.107	3.94543	0.0479563	0.106059	Non-significant
MB	OID20263	P02144	CARDIOMETABOLIC	Timepoint:age.group:Severity	7.05981	3.52991	2	416.181	3.05927	0.0479787	0.106085	Non-significant
MMP1	OID20672	P03956	INFLAMMATION	Timepoint:age.group:Severity	3.70794	1.85397	2	375.323	3.06101	0.0480114	0.106115	Non-significant
TNFRSF13C	OID20480	Q96RJ3	INFLAMMATION	Timepoint:age.group	1.20508	0.602542	2	394.087	3.0598	0.0480131	0.106115	Non-significant
AIFM1	OID21287	O95831	ONCOLOGY	Timepoint:Severity	7.23678	3.61839	2	451.467	3.05632	0.0480355	0.106141	Non-significant
CD93	OID20397	Q9NPY3	CARDIOMETABOLIC	age.group	0.279733	0.279733	1	306.767	3.93761	0.0481085	0.10627	Non-significant
ENO1	OID21037	P06733	NEUROLOGY	Timepoint	3.43642	1.71821	2	452.974	3.05457	0.0481153	0.10627	Non-significant
PPME1	OID21347	Q9Y570	ONCOLOGY	Severity	6.42543	6.42543	1	247.476	3.94302	0.0481697	0.106367	Non-significant
WFDC12	OID21462	Q8WWY7	ONCOLOGY	Timepoint	3.06312	1.53156	2	410.345	3.05425	0.0482318	0.10648	Non-significant
PLA2G4A	OID20685	P47712	INFLAMMATION	age.group	4.31943	4.31943	1	286.926	3.9347	0.0482526	0.106503	Non-significant
KLK11	OID21518	Q9UBX7	ONCOLOGY	Severity	0.691954	0.691954	1	297.152	3.92663	0.0484485	0.106912	Non-significant
IL1A	OID20488	P01583	INFLAMMATION	age.group:Severity	2.22101	2.22101	1	659	3.90592	0.0485327	0.107074	Non-significant
DKKL1	OID21313	Q9UK85	ONCOLOGY	Timepoint:age.group:Severity	0.700523	0.350262	2	363.951	3.04802	0.048666	0.10732	Non-significant
NOTCH3	OID20253	Q9UM47	CARDIOMETABOLIC	age.group:Severity	0.308145	0.308145	1	305.796	3.91783	0.0486732	0.10732	Non-significant
ST3GAL1	OID21322	Q11201	ONCOLOGY	Timepoint:age.group:Severity	0.905634	0.452817	2	391.95	3.04599	0.0486763	0.10732	Non-significant
LGALS7_LGALS7B	OID21406	P47929	ONCOLOGY	age.group	1.17037	1.17037	1	270.13	3.91998	0.0487302	0.107415	Non-significant
CXCL6	OID20613	P80162	INFLAMMATION	age.group	1.07	1.07	1	290.405	3.91696	0.0487455	0.107425	Non-significant
VWA1	OID21421	Q6PCB0	ONCOLOGY	age.group:Severity	1.53997	1.53997	1	276.444	3.91687	0.0487959	0.107512	Non-significant
GFRA2	OID21330	O00451	ONCOLOGY	Severity	0.233597	0.233597	1	304.971	3.9121	0.0488395	0.107584	Non-significant
TPT1	OID20476	P13693	INFLAMMATION	Timepoint:Severity	1.12904	0.564519	2	399.888	3.04088	0.0488996	0.107693	Non-significant
OMD	OID20725	Q99983	INFLAMMATION	Timepoint:age.group:Severity	1.00166	0.50083	2	375.283	3.03678	0.0491701	0.108254	Non-significant
PLIN1	OID20835	O60240	NEUROLOGY	age.group	0.761623	0.761623	1	270.11	3.90445	0.0491759	0.108254	Non-significant
HBQ1	OID21433	P09105	ONCOLOGY	Timepoint:Severity	3.2464	1.6232	2	457.042	3.02833	0.0493684	0.108652	Non-significant
NCS1	OID21458	P62166	ONCOLOGY	Severity	0.664344	0.664344	1	310.659	3.8927	0.0493827	0.108652	Non-significant
ADH4	OID20117	P08319	CARDIOMETABOLIC	age.group:Severity	3.32311	3.32311	1	286.053	3.89484	0.0493969	0.108652	Non-significant
TNFSF13	OID20733	O75888	INFLAMMATION	Timepoint	0.71429	0.357145	2	383.794	3.0315	0.0494	0.108652	Non-significant
PADI2	OID20467	Q9Y2J8	INFLAMMATION	age.group	0.707426	0.707426	1	305.808	3.88935	0.0494939	0.108834	Non-significant
IGFBP6	OID20413	P24592	CARDIOMETABOLIC	Timepoint	0.829106	0.414553	2	378.02	3.0294	0.0495201	0.108868	Non-significant
PTN	OID20083	P21246	CARDIOMETABOLIC	age.group	8.83711	8.83711	1	307.981	3.88479	0.0496204	0.109065	Non-significant
MATN2	OID20767	O00339	INFLAMMATION	age.group:Severity	0.514187	0.514187	1	296.2	3.88289	0.0497116	0.109241	Non-significant
ENO2	OID21046	P09104	NEUROLOGY	Timepoint	2.66661	1.3333	2	423.761	3.02223	0.0497432	0.109287	Non-significant
IVD	OID20833	P26440	NEUROLOGY	Severity	0.692347	0.692347	1	284.706	3.88176	0.0497823	0.109348	Non-significant
SLAMF7	OID20602	Q9NQ25	INFLAMMATION	Timepoint	0.888634	0.444317	2	379.744	3.02256	0.049849	0.109471	Non-significant
SFTPD	OID20214	P35247	CARDIOMETABOLIC	age.group	1.5503	1.5503	1	300.996	3.87678	0.0498754	0.109505	Non-significant
ITIH3	OID20352	Q06033	CARDIOMETABOLIC	Timepoint:age.group:Severity	0.701355	0.350678	2	375.47	3.02061	0.0499585	0.109663	Non-significant
MVK	OID20459	Q03426	INFLAMMATION	Severity	2.62122	2.62122	1	272.338	3.87604	0.0499937	0.109716	Non-significant
TNFRSF19	OID21446	Q9NS68	ONCOLOGY	age.group	0.692632	0.692632	1	311.123	3.87029	0.0500362	0.109774	Non-significant
IL12A_IL12B	OID21327	P29459_P29460	ONCOLOGY	Timepoint:age.group:Severity	2.25555	1.12778	2	385.771	3.01827	0.0500418	0.109774	Non-significant
INHBC	OID21093	P55103	NEUROLOGY	age.group	0.516522	0.516522	1	299.636	3.8654	0.0502143	0.110128	Non-significant
EFNA4	OID20935	P52798	NEUROLOGY	age.group:Severity	0.799507	0.799507	1	313.487	3.86319	0.050239	0.110158	Non-significant
VTA1	OID21016	Q9NP79	NEUROLOGY	Timepoint:Severity	5.77631	2.88815	2	443.301	3.009	0.0503498	0.110377	Non-significant
PLA2G7	OID21105	Q13093	NEUROLOGY	Timepoint:age.group	0.532046	0.266023	2	386.295	3.01016	0.0504414	0.110542	Non-significant
TFF3	OID20371	Q07654	CARDIOMETABOLIC	age.group	1.02126	1.02126	1	294.583	3.85807	0.0504472	0.110542	Non-significant
MAEA	OID21206	Q7L5Y9	ONCOLOGY	age.group	1.53951	1.53951	1	313.913	3.85572	0.0504591	0.110544	Non-significant
HMOX1	OID20217	P09601	CARDIOMETABOLIC	Timepoint:age.group	1.4626	0.731302	2	382.44	3.00747	0.0505868	0.110768	Non-significant
VASH1	OID20516	Q7L8A9	INFLAMMATION	Severity	0.284719	0.284719	1	285.166	3.85438	0.050588	0.110768	Non-significant
CST3	OID20400	P01034	CARDIOMETABOLIC	age.group:Severity	0.785395	0.785395	1	313.869	3.85108	0.050597	0.110768	Non-significant
SERPINE1	OID20342	P05121	CARDIOMETABOLIC	Timepoint:Severity	3.49732	1.74866	2	379.893	3.00705	0.0506154	0.110768	Non-significant
VWC2	OID20936	Q2TAL6	NEUROLOGY	age.group	0.709961	0.709961	1	308.183	3.85096	0.0506169	0.110768	Non-significant
MAGED1	OID21181	Q9Y5V3	ONCOLOGY	Timepoint:Severity	0.539903	0.269952	2	410.085	3.00455	0.0506533	0.110823	Non-significant
ADGRB3	OID20974	O60242	NEUROLOGY	age.group:Severity	0.268827	0.268827	1	309.14	3.84756	0.0507156	0.110936	Non-significant
GDF15	OID20251	Q99988	CARDIOMETABOLIC	age.group:Severity	1.48885	1.48885	1	277.438	3.84972	0.0507539	0.110995	Non-significant
TRIAP1	OID21403	O43715	ONCOLOGY	Timepoint:Severity	2.60087	1.30044	2	401.548	3.0026	0.0507742	0.111015	Non-significant
PTPRS	OID20306	Q13332	CARDIOMETABOLIC	Timepoint:Severity	0.264468	0.132234	2	379.138	3.00343	0.0507988	0.111045	Non-significant
TRAF2	OID20507	Q12933	INFLAMMATION	age.group	3.61806	3.61806	1	289.908	3.8438	0.0508875	0.111214	Non-significant
SMAD5	OID21353	Q99717	ONCOLOGY	age.group:Severity	0.765601	0.765601	1	319.993	3.83701	0.0510011	0.111438	Non-significant
LAMA4	OID20769	Q16363	INFLAMMATION	age.group:Severity	0.463044	0.463044	1	311.567	3.83605	0.0510533	0.111528	Non-significant
SLC39A14	OID20852	Q15043	NEUROLOGY	Timepoint:age.group:Severity	1.22387	0.611936	2	419.762	2.99543	0.0510855	0.111574	Non-significant
PFKFB2	OID21356	O60825	ONCOLOGY	age.group	3.78458	3.78458	1	270.763	3.83722	0.0511528	0.111696	Non-significant
REG4	OID20784	Q9BYZ8	INFLAMMATION	age.group:Severity	1.1941	1.1941	1	302.389	3.83283	0.0511775	0.111726	Non-significant
KAZALD1	OID21339	Q96I82	ONCOLOGY	age.group:Severity	0.510845	0.510845	1	307.098	3.83173	0.0511964	0.111743	Non-significant
TNFRSF1B	OID21145	P20333	NEUROLOGY	age.group:Severity	0.485036	0.485036	1	304.564	3.82635	0.0513665	0.11209	Non-significant
PAK4	OID20819	O96013	NEUROLOGY	Severity	0.504136	0.504136	1	305.509	3.82439	0.051423	0.112188	Non-significant
SLITRK6	OID20094	Q9H5Y7	CARDIOMETABOLIC	Severity	0.334789	0.334789	1	318.453	3.82266	0.0514383	0.112197	Non-significant
CD274	OID20966	Q9NZQ7	NEUROLOGY	age.group	1.56564	1.56564	1	290.419	3.8246	0.0514639	0.112229	Non-significant
CXCL14	OID20458	O95715	INFLAMMATION	Timepoint	0.478243	0.239122	2	364.923	2.98944	0.0515492	0.11239	Non-significant
FOLR2	OID21062	P14207	NEUROLOGY	age.group	0.507605	0.507605	1	296.107	3.81503	0.0517362	0.112773	Non-significant
SLAMF1	OID20496	Q13291	INFLAMMATION	Severity	1.91489	1.91489	1	221.76	3.82359	0.0517921	0.112871	Non-significant
IL17D	OID20481	Q8TAD2	INFLAMMATION	Severity	0.310811	0.310811	1	315.785	3.81008	0.0518285	0.112925	Non-significant
MAP2K6	OID20552	P52564	INFLAMMATION	Timepoint	4.17882	2.08941	2	453.268	2.97676	0.0519547	0.113176	Non-significant
MMP9	OID21103	P14780	NEUROLOGY	age.group:Severity	1.64305	1.64305	1	281.44	3.80889	0.0519728	0.113191	Non-significant
KLK6	OID21526	Q92876	ONCOLOGY	Timepoint:age.group	0.894191	0.447096	2	400.67	2.97709	0.0520692	0.113376	Non-significant
SIRT2	OID21375	Q8IXJ6	ONCOLOGY	Timepoint:Severity	6.21904	3.10952	2	454.676	2.97094	0.0522509	0.113747	Non-significant
FCRL2	OID20639	Q96LA5	INFLAMMATION	age.group:Severity	0.424027	0.424027	1	310.156	3.79607	0.0522746	0.113773	Non-significant
FMNL1	OID20884	O95466	NEUROLOGY	age.group:Severity	0.892746	0.892746	1	282.141	3.79329	0.0524503	0.114131	Non-significant
AOC3	OID20389	Q16853	CARDIOMETABOLIC	Timepoint:Severity	0.213477	0.106738	2	371.869	2.96845	0.0526019	0.114427	Non-significant
RGMA	OID21065	Q96B86	NEUROLOGY	Timepoint:age.group	0.481849	0.240925	2	375.056	2.96811	0.0526093	0.114427	Non-significant
SELP	OID20379	P16109	CARDIOMETABOLIC	age.group	1.45267	1.45267	1	301.001	3.78539	0.0526326	0.114453	Non-significant
EPHA1	OID20677	P21709	INFLAMMATION	Timepoint:age.group	1.30759	0.653794	2	382.119	2.9667	0.0526596	0.114487	Non-significant
PDLIM7	OID20729	Q9NR12	INFLAMMATION	age.group	8.64028	8.64028	1	285.824	3.78457	0.0527076	0.114566	Non-significant
CRELD2	OID20751	Q6UXH1	INFLAMMATION	age.group:Severity	0.670576	0.670576	1	305.599	3.78103	0.0527541	0.114643	Non-significant
CAMKK1	OID21182	Q8N5S9	ONCOLOGY	Timepoint:Severity	1.26359	0.631794	2	451.017	2.96103	0.0527728	0.114658	Non-significant
PRKAR1A	OID20146	P10644	CARDIOMETABOLIC	age.group	3.89829	3.89829	1	282.594	3.78072	0.0528384	0.114776	Non-significant
ALDH3A1	OID20512	P30838	INFLAMMATION	Severity	1.29196	1.29196	1	294.497	3.7787	0.0528612	0.1148	Non-significant
CD33	OID21472	P20138	ONCOLOGY	age.group	0.210205	0.210205	1	307.233	3.77569	0.0529157	0.114886	Non-significant
SEPTIN9	OID21279	Q9UHD8	ONCOLOGY	Timepoint	0.279432	0.139716	2	433.707	2.95891	0.0529235	0.114886	Non-significant
SCRN1	OID20542	Q12765	INFLAMMATION	Timepoint	1.51226	0.756131	2	437.915	2.95786	0.0529686	0.114959	Non-significant
OBP2B	OID20980	Q9NPH6	NEUROLOGY	age.group	0.609492	0.609492	1	304.395	3.76678	0.0532033	0.115443	Non-significant
ENTPD6	OID20100	O75354	CARDIOMETABOLIC	Timepoint:age.group	0.277472	0.138736	2	398.377	2.95431	0.0532577	0.115536	Non-significant
CD300LG	OID21130	Q6UXG3	NEUROLOGY	age.group:Severity	0.250175	0.250175	1	310.664	3.7626	0.0533158	0.115637	Non-significant
VWF	OID20256	P04275	CARDIOMETABOLIC	Timepoint	0.826342	0.413171	2	368.51	2.95389	0.0533724	0.115735	Non-significant
ADA2	OID20394	Q9NZK5	CARDIOMETABOLIC	age.group	0.536633	0.536633	1	312.427	3.75985	0.0533974	0.115764	Non-significant
ACE2	OID20105	Q9BYF1	CARDIOMETABOLIC	Timepoint:age.group	2.41431	1.20715	2	397.933	2.95112	0.0534264	0.115802	Non-significant
NCAN	OID21055	O14594	NEUROLOGY	Severity	0.429787	0.429787	1	311.73	3.75716	0.0534845	0.115902	Non-significant
SULT2A1	OID20508	Q06520	INFLAMMATION	age.group	1.65988	1.65988	1	290.025	3.7572	0.0535507	0.116021	Non-significant
CTSZ	OID20365	Q9UBR2	CARDIOMETABOLIC	Timepoint:age.group	0.538179	0.269089	2	384.107	2.94851	0.0536055	0.116114	Non-significant
FAM3C	OID20233	Q92520	CARDIOMETABOLIC	age.group:Severity	0.831681	0.831681	1	314.136	3.75196	0.053642	0.116168	Non-significant
CRACR2A	OID21249	Q9BSW2	ONCOLOGY	age.group	3.34629	3.34629	1	284.444	3.75205	0.0537328	0.11634	Non-significant
CLEC4G	OID20590	Q6UXB4	INFLAMMATION	age.group:Severity	1.27226	1.27226	1	306.005	3.74828	0.0537826	0.116422	Non-significant
PARP1	OID20500	P09874	INFLAMMATION	Timepoint:age.group	2.33215	1.16608	2	388.046	2.94402	0.0538307	0.116501	Non-significant
CD58	OID20716	P19256	INFLAMMATION	Severity	0.234619	0.234619	1	291.977	3.74556	0.0539134	0.116655	Non-significant
ALDH1A1	OID21128	P00352	NEUROLOGY	Timepoint:age.group	4.09421	2.04711	2	406.84	2.94033	0.0539725	0.116758	Non-significant
IL10RA	OID20420	Q13651	INFLAMMATION	Timepoint:age.group	0.371339	0.18567	2	405.863	2.93649	0.0541798	0.117177	Non-significant
FHIT	OID20872	P49789	NEUROLOGY	Timepoint:age.group	3.75803	1.87902	2	445.575	2.93442	0.0541897	0.117177	Non-significant
CPE	OID21392	P16870	ONCOLOGY	age.group:Severity	0.707292	0.707292	1	303.135	3.73465	0.0542262	0.11723	Non-significant
HEBP1	OID20063	Q9NRV9	CARDIOMETABOLIC	Timepoint	0.872821	0.436411	2	438.187	2.93244	0.0543131	0.117393	Non-significant
DKK3	OID20264	Q9UBP4	CARDIOMETABOLIC	Timepoint:age.group	0.856231	0.428115	2	385.436	2.93459	0.0543412	0.117428	Non-significant
TNF	OID20848	P01375	NEUROLOGY	age.group:Severity	0.629761	0.629761	1	314.447	3.72876	0.0543817	0.11749	Non-significant
TNFRSF19	OID21446	Q9NS68	ONCOLOGY	age.group:Severity	0.666474	0.666474	1	312.196	3.72412	0.0545376	0.117802	Non-significant
TFPI2	OID21512	P48307	ONCOLOGY	Timepoint:age.group	3.91236	1.95618	2	366.436	2.93122	0.0545836	0.117876	Non-significant
SDC4	OID20216	P31431	CARDIOMETABOLIC	age.group	1.01347	1.01347	1	281.678	3.7251	0.0546045	0.117895	Non-significant
FXYD5	OID20463	Q96DB9	INFLAMMATION	age.group:Severity	0.779444	0.779444	1	314.003	3.72118	0.0546275	0.117919	Non-significant
BST2	OID21029	Q10589	NEUROLOGY	Timepoint:age.group	2.6589	1.32945	2	370.778	2.92972	0.0546499	0.117942	Non-significant
TNFSF13B	OID20272	Q9Y275	CARDIOMETABOLIC	Timepoint:age.group:Severity	1.23031	0.615153	2	389.218	2.92613	0.0547844	0.118196	Non-significant
SERPINB5	OID20064	P36952	CARDIOMETABOLIC	Timepoint:age.group:Severity	0.719373	0.359687	2	461.373	2.92259	0.0547909	0.118196	Non-significant
LYPD8	OID21251	Q6UX82	ONCOLOGY	Severity	0.638775	0.638775	1	312.045	3.7155	0.0548169	0.118217	Non-significant
VAT1	OID21382	Q99536	ONCOLOGY	Timepoint:Severity	0.418623	0.209311	2	406.684	2.92445	0.0548245	0.118217	Non-significant
ATF2	OID20798	P15336	NEUROLOGY	age.group:Severity	0.468871	0.468871	1	276.296	3.71676	0.0548936	0.118341	Non-significant
VEGFC	OID21524	P49767	ONCOLOGY	Timepoint:Severity	1.22222	0.611109	2	382.873	2.92287	0.0549802	0.118502	Non-significant
TACSTD2	OID21447	P09758	ONCOLOGY	age.group	0.500114	0.500114	1	308.643	3.70649	0.0551201	0.118778	Non-significant
LSM1	OID21210	O15116	ONCOLOGY	age.group:Severity	0.364315	0.364315	1	289.616	3.70768	0.0551415	0.118798	Non-significant
COL6A3	OID20292	P12111	CARDIOMETABOLIC	age.group	0.979254	0.979254	1	307.143	3.70289	0.0552421	0.118989	Non-significant
CRADD	OID20923	P78560	NEUROLOGY	Timepoint:age.group	5.17381	2.58691	2	447.269	2.91451	0.0552612	0.119005	Non-significant
MSLN	OID21380	Q13421	ONCOLOGY	age.group:Severity	0.543616	0.543616	1	306.908	3.70121	0.0552978	0.119058	Non-significant
CCN1	OID21368	O00622	ONCOLOGY	age.group	1.74047	1.74047	1	314.271	3.69773	0.0553899	0.119231	Non-significant
TNXB	OID21107	P22105	NEUROLOGY	Timepoint:Severity	0.319759	0.159879	2	372.278	2.91405	0.0554943	0.11943	Non-significant
DNAJB1	OID21363	P25685	ONCOLOGY	Timepoint:age.group	6.99866	3.49933	2	428.34	2.90912	0.0556016	0.119635	Non-significant
PRTG	OID21443	Q2VWP7	ONCOLOGY	age.group:Severity	0.217403	0.217403	1	309.019	3.69095	0.0556283	0.119667	Non-significant
SEZ6L	OID21488	Q9BYH1	ONCOLOGY	age.group:Severity	0.210039	0.210039	1	314.834	3.68972	0.0556516	0.119685	Non-significant
VEGFC	OID21524	P49767	ONCOLOGY	Severity	0.77183	0.77183	1	292.078	3.69158	0.0556607	0.119685	Non-significant
ITGB1	OID20376	P05556	CARDIOMETABOLIC	Severity	0.527788	0.527788	1	293.189	3.68929	0.0557325	0.119813	Non-significant
ADCYAP1R1	OID21188	P41586	ONCOLOGY	Severity	0.185334	0.185334	1	212.846	3.69783	0.0558179	0.119971	Non-significant
EGFR	OID20319	P00533	CARDIOMETABOLIC	Severity	0.119087	0.119087	1	287.812	3.68372	0.0559347	0.12019	Non-significant
KIFBP	OID21320	Q96EK5	ONCOLOGY	age.group	4.4262	4.4262	1	280.498	3.68423	0.0559436	0.12019	Non-significant
CDSN	OID20667	Q15517	INFLAMMATION	age.group	0.525543	0.525543	1	306.835	3.68057	0.0559778	0.120237	Non-significant
LGMN	OID20773	Q99538	INFLAMMATION	age.group	0.839345	0.839345	1	299.017	3.6777	0.0560974	0.120469	Non-significant
MYOC	OID21121	Q99972	NEUROLOGY	Severity	0.962846	0.962846	1	307.878	3.67588	0.0561303	0.120513	Non-significant
WFIKKN2	OID20785	Q8TEU8	INFLAMMATION	age.group	0.296744	0.296744	1	311.21	3.67369	0.0561934	0.120623	Non-significant
BAG6	OID20114	P46379	CARDIOMETABOLIC	Timepoint:Severity	2.18379	1.0919	2	438.066	2.89759	0.0562137	0.12064	Non-significant
MESD	OID21099	Q14696	NEUROLOGY	age.group	3.46792	3.46792	1	298.394	3.67074	0.0563311	0.120867	Non-significant
TNFRSF9	OID20985	Q07011	NEUROLOGY	age.group	0.815275	0.815275	1	303.62	3.66542	0.0564924	0.121171	Non-significant
SERPINA9	OID21284	Q86WD7	ONCOLOGY	Timepoint:age.group	2.57736	1.28868	2	402.421	2.89418	0.0564974	0.121171	Non-significant
SPINK4	OID20509	O60575	INFLAMMATION	Timepoint:age.group:Severity	1.42798	0.713988	2	372.089	2.89243	0.0566892	0.121532	Non-significant
ICA1	OID20484	Q05084	INFLAMMATION	age.group	2.0399	2.0399	1	289.649	3.66088	0.0566898	0.121532	Non-significant
COL9A1	OID20550	P20849	INFLAMMATION	Timepoint:Severity	0.283089	0.141545	2	399.575	2.89021	0.0567273	0.121586	Non-significant
EPHX2	OID20119	P34913	CARDIOMETABOLIC	Timepoint	1.01997	0.509985	2	431.459	2.88845	0.0567395	0.121586	Non-significant
CD163	OID20360	Q86VB7	CARDIOMETABOLIC	Timepoint:age.group	0.534787	0.267393	2	374.858	2.89026	0.0568008	0.121654	Non-significant
TNFRSF11B	OID20735	O00300	INFLAMMATION	Timepoint:age.group	0.929089	0.464544	2	384.766	2.88962	0.0568047	0.121654	Non-significant
IRAK4	OID20577	Q9NWZ3	INFLAMMATION	age.group	5.75222	5.75222	1	289.821	3.65736	0.0568075	0.121654	Non-significant
RP2	OID21302	O75695	ONCOLOGY	age.group:Severity	0.491249	0.491249	1	301.546	3.65334	0.0569046	0.121836	Non-significant
ENTPD5	OID20104	O75356	CARDIOMETABOLIC	Timepoint:age.group	0.721951	0.360976	2	382.804	2.886	0.0570141	0.122032	Non-significant
ACVRL1	OID20999	P37023	NEUROLOGY	age.group:Severity	0.65692	0.65692	1	312.496	3.64893	0.0570206	0.122032	Non-significant
OMG	OID21352	P23515	ONCOLOGY	Severity	1.22007	1.22007	1	278.869	3.65175	0.0570356	0.122038	Non-significant
AGXT	OID20139	P21549	CARDIOMETABOLIC	Timepoint:Severity	4.60707	2.30354	2	406.329	2.88359	0.0570789	0.122104	Non-significant
SULT1A1	OID21031	P50225	NEUROLOGY	age.group	9.57643	9.57643	1	285.831	3.64928	0.057094	0.122111	Non-significant
MOG	OID21384	Q16653	ONCOLOGY	Timepoint:age.group	0.902671	0.451335	2	383.748	2.8799	0.0573549	0.122642	Non-significant
DSG2	OID21113	Q14126	NEUROLOGY	age.group	0.188534	0.188534	1	296.954	3.63709	0.0574702	0.122863	Non-significant
EDIL3	OID20081	O43854	CARDIOMETABOLIC	age.group	0.299987	0.299987	1	296.744	3.6365	0.057491	0.122881	Non-significant
KITLG	OID20196	P21583	CARDIOMETABOLIC	Timepoint:age.group	0.72797	0.363985	2	377.792	2.87758	0.0575048	0.122884	Non-significant
IL17RB	OID20585	Q9NRM6	INFLAMMATION	age.group:Severity	0.687805	0.687805	1	308.369	3.63169	0.0576191	0.123102	Non-significant
TGFB1	OID20621	P01137	INFLAMMATION	age.group:Severity	0.66422	0.66422	1	285.269	3.63125	0.0577094	0.123269	Non-significant
PLIN3	OID20143	O60664	CARDIOMETABOLIC	age.group	0.57046	0.57046	1	301.62	3.62905	0.0577302	0.123287	Non-significant
THBS2	OID21104	P35442	NEUROLOGY	Timepoint:age.group	1.64047	0.820235	2	393.767	2.87221	0.0577598	0.123324	Non-significant
APBB1IP	OID21359	Q7Z5R6	ONCOLOGY	Timepoint	1.45747	0.728734	2	422.756	2.8701	0.0577989	0.123381	Non-significant
REG1B	OID20266	P48304	CARDIOMETABOLIC	Timepoint:age.group:Severity	3.99539	1.9977	2	404.115	2.86976	0.0578694	0.123505	Non-significant
CHL1	OID20366	O00533	CARDIOMETABOLIC	Severity	0.143823	0.143823	1	309.669	3.6237	0.0578891	0.123521	Non-significant
FCRL3	OID20443	Q96P31	INFLAMMATION	age.group:Severity	0.483305	0.483305	1	270.182	3.62628	0.0579361	0.123594	Non-significant
B4GAT1	OID21127	O43505	NEUROLOGY	age.group:Severity	0.290115	0.290115	1	303.308	3.62121	0.0579939	0.123692	Non-significant
CD6	OID20649	P30203	INFLAMMATION	Severity	0.307208	0.307208	1	293.393	3.61672	0.0581808	0.124064	Non-significant
VAT1	OID21382	Q99536	ONCOLOGY	age.group:Severity	0.258448	0.258448	1	289.39	3.61097	0.0583935	0.124491	Non-significant
CD55	OID20377	P08174	CARDIOMETABOLIC	Timepoint:age.group	0.751812	0.375906	2	407.323	2.85948	0.0584497	0.124584	Non-significant
LAYN	OID20970	Q6UX15	NEUROLOGY	Timepoint:age.group	0.841681	0.420841	2	373.423	2.86077	0.0584796	0.124621	Non-significant
ERBB2	OID21520	P04626	ONCOLOGY	Severity	0.196296	0.196296	1	296.216	3.6047	0.0585883	0.124826	Non-significant
TP53INP1	OID20120	Q96A56	CARDIOMETABOLIC	Timepoint:Severity	0.105221	0.0526106	2	400.749	2.85652	0.0586393	0.124908	Non-significant
STC2	OID21157	O76061	NEUROLOGY	Timepoint:Severity	0.875094	0.437547	2	375.745	2.85731	0.0586714	0.124946	Non-significant
FETUB	OID20404	Q9UGM5	CARDIOMETABOLIC	Timepoint:age.group	1.32547	0.662734	2	385.748	2.85654	0.0586838	0.124946	Non-significant
MFGE8	OID21134	Q08431	NEUROLOGY	age.group:Severity	0.733342	0.733342	1	310.347	3.60038	0.0586943	0.124946	Non-significant
IL20	OID20453	Q9NYY1	INFLAMMATION	age.group:Severity	0.410217	0.410217	1	296.051	3.5985	0.058805	0.125155	Non-significant
TSLP	OID20056	Q969D9	CARDIOMETABOLIC	Timepoint:Severity	0.701156	0.350578	2	401.093	2.85329	0.0588253	0.125171	Non-significant
CD79B	OID20635	P40259	INFLAMMATION	Timepoint:age.group:Severity	1.55151	0.775755	2	385.02	2.8525	0.0589198	0.125346	Non-significant
BAG3	OID20972	O95817	NEUROLOGY	age.group:Severity	0.665841	0.665841	1	317.355	3.59032	0.0590257	0.125544	Non-significant
IL12B	OID20666	P29460	INFLAMMATION	Timepoint:age.group:Severity	1.76968	0.884841	2	385.048	2.84991	0.0590705	0.125613	Non-significant
IL15RA	OID20498	Q13261	INFLAMMATION	age.group	0.483498	0.483498	1	302.509	3.58992	0.0590845	0.125614	Non-significant
ADM	OID21467	P35318	ONCOLOGY	Timepoint:age.group:Severity	1.40229	0.701147	2	373.25	2.85014	0.0590961	0.125614	Non-significant
PLXDC1	OID21258	Q8IUK5	ONCOLOGY	Timepoint:age.group:Severity	0.464495	0.232248	2	407.172	2.84799	0.059116	0.125629	Non-significant
ERBB4	OID21510	Q15303	ONCOLOGY	Severity	0.211178	0.211178	1	302.825	3.58842	0.0591361	0.125645	Non-significant
GHRL	OID20175	Q9UBU3	CARDIOMETABOLIC	age.group:Severity	0.958522	0.958522	1	305.417	3.58758	0.0591577	0.125665	Non-significant
VAMP5	OID20071	O95183	CARDIOMETABOLIC	age.group	0.904854	0.904854	1	293.38	3.58677	0.0592249	0.125781	Non-significant
CA3	OID20271	P07451	CARDIOMETABOLIC	age.group	4.59011	4.59011	1	296.485	3.58569	0.0592526	0.125813	Non-significant
LEPR	OID20128	P48357	CARDIOMETABOLIC	Timepoint:Severity	0.465541	0.232771	2	415.09	2.84414	0.0593187	0.125926	Non-significant
SERPINB8	OID20630	P50452	INFLAMMATION	Timepoint:age.group	1.89167	0.945836	2	388.37	2.84453	0.0593742	0.126017	Non-significant
TNFRSF10C	OID20265	O14798	CARDIOMETABOLIC	age.group:Severity	0.276704	0.276704	1	301.163	3.5767	0.0595549	0.126374	Non-significant
SERPINB9	OID20932	P50453	NEUROLOGY	Timepoint:Severity	1.97569	0.987846	2	416.501	2.83938	0.059594	0.12643	Non-significant
FCAR	OID20564	P24071	INFLAMMATION	Timepoint	0.519129	0.259564	2	367.911	2.84088	0.0596557	0.126517	Non-significant
PI3	OID20326	P19957	CARDIOMETABOLIC	Timepoint:age.group:Severity	2.84579	1.4229	2	400.731	2.83902	0.0596601	0.126517	Non-significant
IL16	OID20633	Q14005	INFLAMMATION	age.group	0.610269	0.610269	1	296.538	3.57325	0.0596921	0.126558	Non-significant
BSG	OID20626	P35613	INFLAMMATION	age.group:Severity	0.289953	0.289953	1	316.482	3.57052	0.0597276	0.126606	Non-significant
CA5A	OID20075	P35218	CARDIOMETABOLIC	Timepoint:Severity	5.84831	2.92415	2	388.739	2.83793	0.0597602	0.126649	Non-significant
WWP2	OID20926	O00308	NEUROLOGY	Timepoint:age.group:Severity	2.81739	1.4087	2	442.596	2.83507	0.0597811	0.126666	Non-significant
PAG1	OID20108	Q9NWQ8	CARDIOMETABOLIC	Timepoint:Severity	2.17552	1.08776	2	420.031	2.83403	0.0599002	0.126891	Non-significant
BCL2L11	OID20513	O43521-2	INFLAMMATION	age.group:Severity	0.497246	0.497246	1	305.146	3.5662	0.0599155	0.126897	Non-significant
NECTIN4	OID21490	Q96NY8	ONCOLOGY	age.group	0.355503	0.355503	1	307.139	3.56525	0.0599431	0.126912	Non-significant
MANSC1	OID21492	Q9H8J5	ONCOLOGY	age.group:Severity	0.177771	0.177771	1	306.926	3.56514	0.0599477	0.126912	Non-significant
PTGDS	OID20408	P41222	CARDIOMETABOLIC	Severity	0.475835	0.475835	1	307.74	3.56457	0.0599655	0.126922	Non-significant
ACTA2	OID20079	P62736	CARDIOMETABOLIC	age.group:Severity	0.646236	0.646236	1	312.084	3.56032	0.0601042	0.127189	Non-significant
AFP	OID20978	P02771	NEUROLOGY	age.group:Severity	0.549947	0.549947	1	298.434	3.56006	0.060156	0.127272	Non-significant
BAX	OID20856	Q07812	NEUROLOGY	age.group:Severity	4.32873	4.32873	1	297.649	3.55669	0.0602794	0.127506	Non-significant
LPCAT2	OID21290	Q7L5N7	ONCOLOGY	Timepoint:Severity	0.250652	0.125326	2	423.634	2.82644	0.0603406	0.127608	Non-significant
ANGPTL4	OID20703	Q9BY76	INFLAMMATION	age.group	1.50047	1.50047	1	292.953	3.55331	0.0604165	0.127718	Non-significant
LPCAT2	OID21290	Q7L5N7	ONCOLOGY	age.group	0.157512	0.157512	1	303.413	3.55231	0.0604181	0.127718	Non-significant
PRKAB1	OID20444	Q9Y478	INFLAMMATION	Timepoint:Severity	0.68621	0.343105	2	409.155	2.82501	0.0604656	0.127792	Non-significant
KLK6	OID21526	Q92876	ONCOLOGY	Timepoint	0.847968	0.423984	2	400.26	2.82319	0.0605996	0.128048	Non-significant
FCGR2B	OID21215	P31994	ONCOLOGY	Timepoint	0.447101	0.22355	2	359.549	2.82468	0.060645	0.128117	Non-significant
PSME2	OID20989	Q9UL46	NEUROLOGY	Timepoint:age.group:Severity	1.53542	0.767711	2	402.377	2.82064	0.0607464	0.128285	Non-significant
CLEC1A	OID20099	Q8NC01	CARDIOMETABOLIC	age.group:Severity	0.320942	0.320942	1	313.18	3.54227	0.0607505	0.128285	Non-significant
NINJ1	OID21167	Q92982	ONCOLOGY	Timepoint:Severity	0.393835	0.196917	2	386.241	2.82	0.0608336	0.128434	Non-significant
SEZ6L	OID21488	Q9BYH1	ONCOLOGY	Timepoint:age.group	0.321008	0.160504	2	381.584	2.81956	0.0608755	0.128495	Non-significant
AGRN	OID20786	O00468	INFLAMMATION	age.group:Severity	0.638113	0.638113	1	319.907	3.53622	0.0609505	0.128626	Non-significant
RAB6A	OID20608	P20340	INFLAMMATION	age.group	0.781409	0.781409	1	290.708	3.53639	0.0610356	0.128779	Non-significant
ENPP5	OID20736	Q9UJA9	INFLAMMATION	age.group	0.120603	0.120603	1	300.371	3.53178	0.0611713	0.129038	Non-significant
ICAM1	OID20411	P05362	CARDIOMETABOLIC	Timepoint:age.group	0.390437	0.195219	2	372.135	2.81471	0.0611984	0.129049	Non-significant
CXCL11	OID21042	O14625	NEUROLOGY	Timepoint:age.group:Severity	3.50705	1.75353	2	398.788	2.81323	0.0612024	0.129049	Non-significant
LGALS7_LGALS7B	OID21406	P47929	ONCOLOGY	Timepoint	1.68011	0.840055	2	378.718	2.81365	0.0612404	0.129102	Non-significant
PARP1	OID20500	P09874	INFLAMMATION	Timepoint	2.22813	1.11407	2	387.528	2.81271	0.0612684	0.129134	Non-significant
LPL	OID20188	P06858	CARDIOMETABOLIC	age.group	0.776201	0.776201	1	303.285	3.52777	0.0613083	0.12919	Non-significant
ENAH	OID20497	Q8N8S7	INFLAMMATION	Timepoint	1.05305	0.526527	2	405.023	2.81074	0.0613343	0.129218	Non-significant
TXNDC15	OID21495	Q96J42	ONCOLOGY	Timepoint:age.group	0.263058	0.131529	2	368.106	2.81114	0.0614281	0.129388	Non-significant
TMSB10	OID21118	P63313	NEUROLOGY	Timepoint:age.group	4.79172	2.39586	2	400.516	2.80909	0.0614478	0.129403	Non-significant
FLI1	OID21239	Q01543	ONCOLOGY	age.group	0.83659	0.83659	1	249.31	3.52291	0.0616938	0.129887	Non-significant
CHRDL1	OID20771	Q9BU40	INFLAMMATION	Timepoint	0.685131	0.342566	2	376.534	2.80612	0.0617039	0.129887	Non-significant
ANGPTL3	OID20407	Q9Y5C1	CARDIOMETABOLIC	Timepoint:age.group	0.733067	0.366534	2	406.277	2.80428	0.0617232	0.1299	Non-significant
QDPR	OID20174	P09417	CARDIOMETABOLIC	age.group	1.65064	1.65064	1	270.338	3.51682	0.0618267	0.130091	Non-significant
ITIH3	OID20352	Q06033	CARDIOMETABOLIC	Timepoint:age.group	0.650913	0.325457	2	375.739	2.80336	0.0618742	0.130145	Non-significant
GSAP	OID21173	A4D1B5	ONCOLOGY	Severity	0.287652	0.287652	1	311.997	3.51151	0.0618785	0.130145	Non-significant
FLRT2	OID20946	O43155	NEUROLOGY	Timepoint:age.group:Severity	0.528503	0.264251	2	382.089	2.80243	0.0619097	0.130183	Non-significant
ZBTB17	OID20082	Q13105	CARDIOMETABOLIC	Timepoint:age.group	0.929251	0.464625	2	397.838	2.80067	0.0619682	0.130265	Non-significant
CTSC	OID20679	P53634	INFLAMMATION	Timepoint	0.770927	0.385463	2	394.51	2.80073	0.0619747	0.130265	Non-significant
LGALS4	OID20748	P56470	INFLAMMATION	Timepoint:age.group	2.08146	1.04073	2	395.093	2.79998	0.0620187	0.130307	Non-significant
SETMAR	OID20948	Q53H47	NEUROLOGY	Timepoint:age.group	0.954081	0.477041	2	381.272	2.80066	0.0620207	0.130307	Non-significant
TFRC	OID20369	P02786	CARDIOMETABOLIC	Timepoint	0.709173	0.354587	2	381.093	2.79997	0.0620635	0.13037	Non-significant
IL18BP	OID20348	O95998	CARDIOMETABOLIC	age.group	0.337245	0.337245	1	296.36	3.50704	0.0620931	0.130405	Non-significant
MDGA1	OID20951	Q8NFP4	NEUROLOGY	Timepoint:Severity	0.487508	0.243754	2	362.848	2.80024	0.0621097	0.130412	Non-significant
TEK	OID21496	Q02763	ONCOLOGY	age.group	0.175246	0.175246	1	299.381	3.50585	0.0621269	0.130421	Non-significant
VWF	OID20256	P04275	CARDIOMETABOLIC	Timepoint:age.group	0.78266	0.39133	2	368.944	2.79774	0.0622412	0.130618	Non-significant
MAGED1	OID21181	Q9Y5V3	ONCOLOGY	Timepoint:age.group:Severity	0.502337	0.251169	2	410.744	2.7955	0.0622471	0.130618	Non-significant
STXBP3	OID21240	O00186	ONCOLOGY	age.group	1.17523	1.17523	1	287.728	3.5017	0.0623206	0.130745	Non-significant
TRIAP1	OID21403	O43715	ONCOLOGY	age.group:Severity	1.51618	1.51618	1	289.21	3.50074	0.062351	0.130782	Non-significant
TFF2	OID20787	Q03403	INFLAMMATION	age.group:Severity	0.828082	0.828082	1	303.771	3.49595	0.0624809	0.131026	Non-significant
FCER2	OID21133	P06734	NEUROLOGY	Timepoint:age.group	0.812812	0.406406	2	380.086	2.79282	0.0625055	0.131051	Non-significant
PXN	OID20822	P49023	NEUROLOGY	Timepoint	1.42631	0.713157	2	391.478	2.79156	0.0625466	0.131109	Non-significant
SERPINB9	OID20932	P50453	NEUROLOGY	Timepoint	1.94143	0.970713	2	416.674	2.79014	0.0625606	0.131111	Non-significant
ERP44	OID21338	Q9BS26	ONCOLOGY	age.group	0.653682	0.653682	1	292.457	3.49189	0.0626698	0.131313	Non-significant
WFDC12	OID21462	Q8WWY7	ONCOLOGY	Timepoint:Severity	2.79518	1.39759	2	410.467	2.78708	0.0627671	0.131489	Non-significant
FCRL5	OID21111	Q96RD9	NEUROLOGY	Timepoint:age.group:Severity	1.21721	0.608606	2	383.821	2.78812	0.0627839	0.131497	Non-significant
LHB	OID21248	P01229	ONCOLOGY	Timepoint	0.706858	0.353429	2	362.282	2.78743	0.0629003	0.131713	Non-significant
TPT1	OID20476	P13693	INFLAMMATION	Timepoint:age.group:Severity	1.03377	0.516887	2	399.775	2.7843	0.0629707	0.131833	Non-significant
SCARB1	OID20805	Q8WTV0	NEUROLOGY	Severity	0.349233	0.349233	1	298.392	3.48253	0.0630006	0.13186	Non-significant
PRDX1	OID20962	Q06830	NEUROLOGY	Timepoint:age.group:Severity	3.38825	1.69412	2	433.081	2.78218	0.0630104	0.13186	Non-significant
KLK12	OID21201	Q9UKR0	ONCOLOGY	Timepoint:Severity	0.629543	0.314772	2	364.868	2.78415	0.0630947	0.132009	Non-significant
CHRDL2	OID20223	Q6WN34	CARDIOMETABOLIC	age.group:Severity	0.725587	0.725587	1	300.759	3.4777	0.0631749	0.132149	Non-significant
LTA4H	OID21452	P09960	ONCOLOGY	Timepoint:age.group	0.290543	0.145272	2	369.513	2.78129	0.0632562	0.132292	Non-significant
PPP1R12A	OID21475	O14974	ONCOLOGY	age.group	7.55163	7.55163	1	282.536	3.47559	0.0633175	0.132392	Non-significant
MAD1L1	OID20904	Q9Y6D9	NEUROLOGY	age.group:Severity	1.19932	1.19932	1	285.824	3.47213	0.0634363	0.132613	Non-significant
CLEC14A	OID21090	Q86T13	NEUROLOGY	Timepoint:age.group	0.453475	0.226738	2	382.02	2.77733	0.063461	0.132637	Non-significant
CHGB	OID21038	P05060	NEUROLOGY	age.group	0.808461	0.808461	1	308.765	3.46821	0.0635088	0.132709	Non-significant
KRT18	OID21296	P05783	ONCOLOGY	Timepoint	3.47504	1.73752	2	375.456	2.77659	0.0635294	0.132724	Non-significant
CD1C	OID21483	P29017	ONCOLOGY	Timepoint:age.group	0.194325	0.0971624	2	366.827	2.77648	0.0635663	0.132774	Non-significant
IGFBP4	OID21158	P22692	NEUROLOGY	age.group:Severity	1.14473	1.14473	1	309.947	3.4633	0.0636916	0.133008	Non-significant
IL2RB	OID20450	P14784	INFLAMMATION	age.group	0.284151	0.284151	1	266.469	3.46603	0.0637425	0.133086	Non-significant
ALCAM	OID20273	Q13740	CARDIOMETABOLIC	Timepoint:Severity	0.201754	0.100877	2	369.993	2.77257	0.0638	0.133133	Non-significant
CD70	OID20599	P32970	INFLAMMATION	age.group:Severity	0.757158	0.757158	1	298.662	3.4613	0.0638036	0.133133	Non-significant
AREG	OID21357	P15514	ONCOLOGY	Timepoint:Severity	2.50731	1.25365	2	388.128	2.77153	0.063805	0.133133	Non-significant
FADD	OID20151	Q13158	CARDIOMETABOLIC	age.group	2.02455	2.02455	1	280.077	3.46141	0.0638646	0.13323	Non-significant
BMP6	OID20111	P22004	CARDIOMETABOLIC	age.group:Severity	0.414712	0.414712	1	304.553	3.45672	0.0639593	0.133381	Non-significant
CLPP	OID20910	Q16740	NEUROLOGY	age.group:Severity	4.52515	4.52515	1	282	3.45863	0.0639638	0.133381	Non-significant
IRAK1	OID20485	P51617	INFLAMMATION	age.group	2.50684	2.50684	1	288.393	3.45753	0.0639825	0.133392	Non-significant
CTSF	OID21500	Q9UBX1	ONCOLOGY	age.group	0.499552	0.499552	1	294.673	3.45559	0.0640352	0.133466	Non-significant
PNLIPRP2	OID20775	P54317	INFLAMMATION	Timepoint:age.group:Severity	1.88997	0.944985	2	356.609	2.76947	0.0640444	0.133466	Non-significant
SEMA4C	OID21329	Q9C0C4	ONCOLOGY	Timepoint	0.809827	0.404914	2	400.598	2.76603	0.0641132	0.133581	Non-significant
CD27	OID21527	P26842	ONCOLOGY	age.group:Severity	0.819383	0.819383	1	308.395	3.45159	0.0641439	0.133616	Non-significant
PDCD6	OID20163	O75340	CARDIOMETABOLIC	Timepoint:Severity	0.441382	0.220691	2	369.143	2.76696	0.0641567	0.133616	Non-significant
GDF15	OID20251	Q99988	CARDIOMETABOLIC	Timepoint:age.group	2.14001	1.07	2	353.232	2.76671	0.0642312	0.133744	Non-significant
GNE	OID21231	Q9Y223	ONCOLOGY	age.group:Severity	1.09785	1.09785	1	299.227	3.44962	0.0642487	0.133752	Non-significant
CRADD	OID20923	P78560	NEUROLOGY	Timepoint	4.90198	2.45099	2	446.757	2.76138	0.0642833	0.133797	Non-significant
PDGFRA	OID20133	P16234	CARDIOMETABOLIC	age.group:Severity	0.302759	0.302759	1	303.783	3.44786	0.0643015	0.133806	Non-significant
SCAMP3	OID21332	O14828	ONCOLOGY	age.group	5.35227	5.35227	1	288.384	3.44682	0.0643934	0.13397	Non-significant
LIFR	OID20606	P42702	INFLAMMATION	Timepoint:age.group	0.7238	0.3619	2	366.121	2.76142	0.064519	0.134203	Non-significant
GALNT3	OID20471	Q14435	INFLAMMATION	Timepoint	0.730864	0.365432	2	390.404	2.75802	0.0646532	0.134454	Non-significant
LSP1	OID20530	P33241	INFLAMMATION	Timepoint	1.39611	0.698055	2	405.046	2.7569	0.0646803	0.134483	Non-significant
ENO1	OID21037	P06733	NEUROLOGY	Timepoint:age.group:Severity	3.09845	1.54923	2	453.281	2.75415	0.0647285	0.134555	Non-significant
PLA2G10	OID21002	O15496	NEUROLOGY	Severity	0.780307	0.780307	1	285.567	3.43786	0.064749	0.13457	Non-significant
CD58	OID20716	P19256	INFLAMMATION	age.group:Severity	0.215245	0.215245	1	294.078	3.43627	0.064781	0.134608	Non-significant
GALNT10	OID21371	Q86SR1	ONCOLOGY	age.group	0.452857	0.452857	1	284.587	3.4359	0.0648286	0.134679	Non-significant
PPM1A	OID21184	P35813	ONCOLOGY	Severity	0.114906	0.114906	1	263.974	3.4365	0.0648862	0.134771	Non-significant
CES3	OID21340	Q6UWW8	ONCOLOGY	Timepoint	0.487678	0.243839	2	372.409	2.75431	0.0649499	0.134862	Non-significant
ACTA2	OID20079	P62736	CARDIOMETABOLIC	age.group	0.622645	0.622645	1	310.644	3.43035	0.064957	0.134862	Non-significant
RNASET2	OID20321	O00584	CARDIOMETABOLIC	age.group:Severity	0.319483	0.319483	1	301.638	3.4274	0.0651002	0.135131	Non-significant
SIGLEC15	OID20812	Q6ZMC9	NEUROLOGY	Severity	0.379507	0.379507	1	314.556	3.4252	0.065146	0.135171	Non-significant
LRP1	OID21293	Q07954	ONCOLOGY	age.group:Severity	0.417125	0.417125	1	289.667	3.42726	0.0651462	0.135171	Non-significant
ANGPT2	OID21463	O15123	ONCOLOGY	Timepoint:age.group	1.19564	0.597818	2	366.009	2.75095	0.0651884	0.135224	Non-significant
TPSAB1	OID20642	Q15661	INFLAMMATION	age.group:Severity	0.454864	0.454864	1	301.905	3.42485	0.0651988	0.135224	Non-significant
TSLP	OID20056	Q969D9	CARDIOMETABOLIC	Timepoint	0.675366	0.337683	2	401.167	2.74834	0.0652399	0.135281	Non-significant
MFAP5	OID20239	Q13361	CARDIOMETABOLIC	age.group:Severity	0.596136	0.596136	1	298.776	3.4228	0.0652893	0.135355	Non-significant
IL20RA	OID20422	Q9UHF4	INFLAMMATION	Timepoint:age.group	0.566204	0.283102	2	403.5	2.74659	0.065346	0.135445	Non-significant
SIRPB1	OID20739	O00241	INFLAMMATION	age.group:Severity	0.358857	0.358857	1	308.58	3.41879	0.0654144	0.135558	Non-significant
IL5RA	OID20601	Q01344	INFLAMMATION	age.group:Severity	0.587327	0.587327	1	306.221	3.41725	0.0654824	0.135665	Non-significant
OSCAR	OID20776	Q8IYS5	INFLAMMATION	Severity	0.225091	0.225091	1	302.63	3.41716	0.0654973	0.135665	Non-significant
FOLR2	OID21062	P14207	NEUROLOGY	Severity	0.454718	0.454718	1	295.229	3.41755	0.0655065	0.135665	Non-significant
ITGB7	OID21393	P26010	ONCOLOGY	Timepoint:age.group:Severity	0.445574	0.222787	2	358.657	2.74615	0.0655244	0.135674	Non-significant
NUCB2	OID21448	P80303	ONCOLOGY	age.group	0.868885	0.868885	1	301.005	3.41594	0.0655505	0.1357	Non-significant
NOTCH3	OID20253	Q9UM47	CARDIOMETABOLIC	Timepoint:age.group:Severity	0.431566	0.215783	2	378.541	2.74352	0.0656232	0.135822	Non-significant
YTHDF3	OID20478	Q7Z739	INFLAMMATION	age.group	2.34569	2.34569	1	284.355	3.41454	0.065663	0.135876	Non-significant
DNER	OID20712	Q8NFT8	INFLAMMATION	Timepoint:age.group	0.239475	0.119737	2	386.008	2.742	0.065697	0.135919	Non-significant
EIF5A	OID20423	P63241	INFLAMMATION	Timepoint	0.397075	0.198537	2	659	2.73346	0.0657311	0.135961	Non-significant
CD6	OID20649	P30203	INFLAMMATION	Timepoint:age.group	0.465909	0.232954	2	360.115	2.74254	0.0657518	0.135964	Non-significant
RWDD1	OID21015	Q9H446	NEUROLOGY	Timepoint:age.group	3.39581	1.69791	2	443.582	2.73852	0.0657594	0.135964	Non-significant
SERPINA9	OID21284	Q86WD7	ONCOLOGY	Timepoint:age.group:Severity	2.43956	1.21978	2	402.148	2.73943	0.0658129	0.136046	Non-significant
MET	OID20269	P08581	CARDIOMETABOLIC	Timepoint	0.312107	0.156054	2	375.678	2.73405	0.0662481	0.136917	Non-significant
NCF2	OID20567	P19878	INFLAMMATION	Timepoint:age.group	3.59198	1.79599	2	438.984	2.73061	0.0662865	0.136968	Non-significant
P4HB	OID21509	P07237	ONCOLOGY	age.group	0.748022	0.748022	1	301.44	3.39558	0.066353	0.137077	Non-significant
NPTN	OID21235	Q9Y639	ONCOLOGY	Severity	0.801476	0.801476	1	312.403	3.39376	0.0663911	0.137113	Non-significant
SMOC1	OID21461	Q9H4F8	ONCOLOGY	age.group	3.65789	3.65789	1	304.455	3.39391	0.0664098	0.137113	Non-significant
SIT1	OID20462	Q9Y3P8	INFLAMMATION	Severity	0.368896	0.368896	1	289.199	3.39516	0.0664115	0.137113	Non-significant
MFAP3	OID20057	P55082	CARDIOMETABOLIC	age.group	0.248133	0.248133	1	320.617	3.3916	0.0664527	0.137153	Non-significant
FOLR2	OID21062	P14207	NEUROLOGY	Timepoint:age.group:Severity	0.726544	0.363272	2	387.067	2.73026	0.0664582	0.137153	Non-significant
ITGAM	OID21071	P11215	NEUROLOGY	Timepoint:Severity	0.15768	0.0788399	2	404.8	2.72831	0.0665313	0.137276	Non-significant
BAG6	OID20114	P46379	CARDIOMETABOLIC	age.group	1.27766	1.27766	1	294.163	3.39057	0.066577	0.137342	Non-significant
ANKRD54	OID21162	Q6NXT1	ONCOLOGY	Timepoint:age.group:Severity	2.16305	1.08152	2	417.555	2.7239	0.0667846	0.137741	Non-significant
SLAMF6	OID21254	Q96DU3	ONCOLOGY	age.group:Severity	0.526567	0.526567	1	292.714	3.3823	0.0669126	0.137977	Non-significant
RANGAP1	OID21203	P46060	ONCOLOGY	Timepoint:age.group	0.472085	0.236043	2	418.978	2.72163	0.0669301	0.137985	Non-significant
RGMB	OID21045	Q6NW40	NEUROLOGY	age.group	0.21594	0.21594	1	309.538	3.37842	0.0670135	0.138128	Non-significant
FCGR3B	OID20387	O75015	CARDIOMETABOLIC	age.group:Severity	0.161368	0.161368	1	303.296	3.37745	0.0670721	0.13822	Non-significant
MDGA1	OID20951	Q8NFP4	NEUROLOGY	age.group:Severity	0.293829	0.293829	1	305.068	3.37551	0.0671448	0.138342	Non-significant
DSG3	OID21460	P32926	ONCOLOGY	age.group	0.460418	0.460418	1	315.342	3.37201	0.0672542	0.138539	Non-significant
PDCD1	OID21396	Q15116	ONCOLOGY	age.group:Severity	0.377163	0.377163	1	304.242	3.36962	0.0673848	0.138779	Non-significant
ACP6	OID21432	Q9NPH0	ONCOLOGY	Severity	0.571719	0.571719	1	312.361	3.3675	0.0674452	0.138875	Non-significant
PRSS27	OID20212	Q9BQR3	CARDIOMETABOLIC	age.group:Severity	0.316454	0.316454	1	306.685	3.36491	0.0675678	0.139099	Non-significant
CDH2	OID20170	P19022	CARDIOMETABOLIC	Timepoint:age.group	0.822828	0.411414	2	394.084	2.71196	0.0676462	0.139223	Non-significant
PLAUR	OID20764	Q03405	INFLAMMATION	age.group	0.386839	0.386839	1	297.938	3.36344	0.0676558	0.139223	Non-significant
CR2	OID20393	P20023	CARDIOMETABOLIC	Timepoint:age.group:Severity	0.585458	0.292729	2	376.71	2.7121	0.067694	0.139273	Non-significant
PAEP	OID20925	P09466	NEUROLOGY	Severity	0.598081	0.598081	1	298.962	3.36203	0.0677097	0.139276	Non-significant
CPE	OID21392	P16870	ONCOLOGY	age.group	0.635293	0.635293	1	301.656	3.35448	0.0680084	0.139862	Non-significant
CTSV	OID21405	O60911	ONCOLOGY	age.group:Severity	0.956779	0.956779	1	274.026	3.35251	0.0681885	0.140203	Non-significant
CTSS	OID21056	P25774	NEUROLOGY	Timepoint:age.group	0.662522	0.331261	2	405.693	2.70127	0.0683275	0.140442	Non-significant
PBLD	OID20839	P30039	NEUROLOGY	Timepoint:Severity	2.39765	1.19882	2	399.348	2.70148	0.0683325	0.140442	Non-significant
IGFBPL1	OID20155	Q8WX77	CARDIOMETABOLIC	age.group:Severity	0.469566	0.469566	1	308.724	3.34384	0.0684216	0.140596	Non-significant
VIM	OID20053	P08670	CARDIOMETABOLIC	age.group:Severity	1.78238	1.78238	1	243.681	3.34883	0.0684744	0.140676	Non-significant
PECAM1	OID21131	P16284	NEUROLOGY	age.group	0.527151	0.527151	1	287.065	3.3412	0.0686032	0.140911	Non-significant
TFF1	OID21154	P04155	NEUROLOGY	Timepoint:age.group	1.4118	0.705899	2	368.141	2.6988	0.0686177	0.140912	Non-significant
NOS1	OID20863	P29475	NEUROLOGY	Timepoint:age.group:Severity	4.14946	2.07473	2	406.065	2.6962	0.0686695	0.14099	Non-significant
MEGF9	OID20285	Q9H1U4	CARDIOMETABOLIC	Timepoint:Severity	0.173727	0.0868634	2	373.888	2.69725	0.0687018	0.141027	Non-significant
DNMBP	OID20956	Q6XZF7	NEUROLOGY	age.group	2.41565	2.41565	1	287.964	3.32932	0.0690912	0.141797	Non-significant
SMAD5	OID21353	Q99717	ONCOLOGY	age.group	0.663632	0.663632	1	318.478	3.32597	0.069131	0.14185	Non-significant
RGMB	OID21045	Q6NW40	NEUROLOGY	age.group:Severity	0.212412	0.212412	1	310.811	3.32324	0.0692678	0.142101	Non-significant
SCARB2	OID20943	Q14108	NEUROLOGY	age.group:Severity	0.776783	0.776783	1	314.095	3.32004	0.0693911	0.142325	Non-significant
AKT1S1	OID20895	Q96B36	NEUROLOGY	Timepoint:age.group	4.18374	2.09187	2	445.076	2.68361	0.0694218	0.142359	Non-significant
MTPN	OID20080	P58546	CARDIOMETABOLIC	Severity	0.141133	0.141133	1	290.213	3.31833	0.0695406	0.142573	Non-significant
PILRA	OID21129	Q9UKJ1	NEUROLOGY	Timepoint:age.group	0.501457	0.250728	2	366.115	2.68287	0.069711	0.142885	Non-significant
TNFRSF9	OID20985	Q07011	NEUROLOGY	age.group:Severity	0.73685	0.73685	1	305.092	3.31282	0.0697212	0.142885	Non-significant
ITGAV	OID21416	P06756	ONCOLOGY	Timepoint:age.group	0.498979	0.24949	2	396.207	2.67826	0.069926	0.143275	Non-significant
SCARF2	OID21048	Q96GP6	NEUROLOGY	Timepoint:age.group	0.362614	0.181307	2	374.543	2.67618	0.070142	0.143688	Non-significant
ENTPD2	OID21260	Q9Y5L3	ONCOLOGY	Timepoint:Severity	0.581535	0.290767	2	403.334	2.67398	0.0702002	0.143759	Non-significant
IL13RA1	OID21504	P78552	ONCOLOGY	Timepoint:age.group	0.218707	0.109353	2	370.489	2.67547	0.0702053	0.143759	Non-significant
CD99	OID21110	P14209	NEUROLOGY	age.group:Severity	0.44592	0.44592	1	318.949	3.29694	0.0703478	0.144022	Non-significant
UMOD	OID20237	P07911	CARDIOMETABOLIC	age.group	0.343729	0.343729	1	309.583	3.29507	0.0704557	0.144213	Non-significant
AK1	OID20122	P00568	CARDIOMETABOLIC	Severity	3.7835	3.7835	1	242.534	3.29988	0.0705193	0.144313	Non-significant
CD200	OID20603	P41217	INFLAMMATION	age.group:Severity	0.353112	0.353112	1	297.154	3.29381	0.0705497	0.144346	Non-significant
ITGA5	OID21139	P08648	NEUROLOGY	Timepoint:Severity	0.305658	0.152829	2	383.289	2.66631	0.0707971	0.144823	Non-significant
CIAPIN1	OID21501	Q6FI81	ONCOLOGY	Timepoint:age.group	3.64883	1.82442	2	453.227	2.66221	0.0708851	0.144973	Non-significant
THBS2	OID21104	P35442	NEUROLOGY	age.group:Severity	0.938097	0.938097	1	303.979	3.28493	0.0709051	0.144984	Non-significant
NUDT5	OID21115	Q9UKK9	NEUROLOGY	Timepoint:age.group:Severity	1.9716	0.985799	2	430.921	2.6614	0.0709985	0.145146	Non-significant
VEGFD	OID20662	O43915	INFLAMMATION	age.group:Severity	0.441317	0.441317	1	313.625	3.28004	0.0710838	0.14529	Non-significant
MAD1L1	OID20904	Q9Y6D9	NEUROLOGY	Timepoint:age.group	1.83765	0.918827	2	372.584	2.66009	0.0712701	0.145642	Non-significant
IRAK1	OID20485	P51617	INFLAMMATION	age.group:Severity	2.37513	2.37513	1	288.609	3.27587	0.0713456	0.145761	Non-significant
CD207	OID21298	Q9UJ71	ONCOLOGY	age.group:Severity	0.408693	0.408693	1	315.51	3.27352	0.0713579	0.145761	Non-significant
NUDT5	OID21115	Q9UKK9	NEUROLOGY	Timepoint:age.group	1.9674	0.983699	2	431.143	2.65573	0.0713966	0.145811	Non-significant
KLK4	OID21391	Q9Y5K2	ONCOLOGY	Timepoint:age.group	0.697515	0.348757	2	359.899	2.65831	0.0714425	0.145874	Non-significant
THY1	OID21050	P04216	NEUROLOGY	age.group:Severity	0.466197	0.466197	1	316.496	3.26908	0.0715463	0.146057	Non-significant
SCARF1	OID20297	Q14162	CARDIOMETABOLIC	Timepoint:age.group:Severity	1.23858	0.619289	2	409.707	2.65425	0.071561	0.146057	Non-significant
LIF	OID20824	P15018	NEUROLOGY	Timepoint:age.group	1.85005	0.925026	2	417.935	2.65165	0.0717211	0.14631	Non-significant
TFF3	OID20371	Q07654	CARDIOMETABOLIC	Timepoint:age.group	1.40515	0.702574	2	361.966	2.65415	0.0717277	0.14631	Non-significant
SIRT2	OID21375	Q8IXJ6	ONCOLOGY	Timepoint:age.group	5.54754	2.77377	2	455.714	2.65016	0.0717287	0.14631	Non-significant
MIF	OID21073	P14174	NEUROLOGY	Timepoint	4.77401	2.38701	2	442.271	2.64987	0.0717823	0.146389	Non-significant
SELP	OID20379	P16109	CARDIOMETABOLIC	Timepoint:age.group:Severity	2.02992	1.01496	2	420.219	2.6448	0.0722016	0.147214	Non-significant
CCL17	OID20745	Q92583	INFLAMMATION	Timepoint:age.group	3.45351	1.72675	2	401.92	2.64339	0.0723558	0.147498	Non-significant
LHB	OID21248	P01229	ONCOLOGY	Timepoint:age.group	0.670758	0.335379	2	362.423	2.64508	0.0723705	0.147498	Non-significant
STIP1	OID21077	P31948	NEUROLOGY	Timepoint:age.group	2.92932	1.46466	2	449.57	2.63992	0.0724735	0.147678	Non-significant
BLVRB	OID21141	P30043	NEUROLOGY	Timepoint:Severity	4.84996	2.42498	2	450.071	2.63929	0.0725168	0.147736	Non-significant
CLEC4A	OID20573	Q9UMR7	INFLAMMATION	age.group	0.434534	0.434534	1	294.486	3.24455	0.0726843	0.148047	Non-significant
LHB	OID21248	P01229	ONCOLOGY	age.group:Severity	0.410955	0.410955	1	305.873	3.24113	0.0727961	0.148213	Non-significant
ARG1	OID21445	P05089	ONCOLOGY	Timepoint:Severity	3.92441	1.96221	2	420.976	2.63636	0.0728038	0.148213	Non-significant
CD244	OID20628	Q9BZW8	INFLAMMATION	Severity	0.572391	0.572391	1	288.811	3.24214	0.0728103	0.148213	Non-significant
CRX	OID20070	O43186	CARDIOMETABOLIC	Timepoint:age.group	0.533998	0.266999	2	374.895	2.6374	0.0728746	0.148266	Non-significant
ANXA4	OID20123	P09525	CARDIOMETABOLIC	Timepoint:Severity	0.58908	0.29454	2	466.076	2.63375	0.0728776	0.148266	Non-significant
CD302	OID21328	Q8IX05	ONCOLOGY	age.group:Severity	0.668247	0.668247	1	306.664	3.23915	0.0728807	0.148266	Non-significant
PPY	OID21516	P01298	ONCOLOGY	Severity	1.21741	1.21741	1	301.774	3.23877	0.0729135	0.148303	Non-significant
DSG3	OID21460	P32926	ONCOLOGY	Severity	0.441601	0.441601	1	315.009	3.23419	0.073073	0.148597	Non-significant
FCGR3B	OID20387	O75015	CARDIOMETABOLIC	Severity	0.154342	0.154342	1	302.785	3.2304	0.0732794	0.148987	Non-significant
CD300C	OID21010	Q08708	NEUROLOGY	Timepoint:age.group	0.594375	0.297187	2	372.576	2.63155	0.073304	0.149006	Non-significant
FMNL1	OID20884	O95466	NEUROLOGY	Timepoint	1.23417	0.617085	2	402.562	2.622	0.073898	0.150183	Non-significant
HEXIM1	OID20589	O94992	INFLAMMATION	Timepoint:Severity	3.60515	1.80257	2	437.411	2.61982	0.0739584	0.150275	Non-significant
WFDC2	OID21505	Q14508	ONCOLOGY	age.group:Severity	1.07374	1.07374	1	304.565	3.21367	0.074018	0.150366	Non-significant
KLRD1	OID20632	Q13241	INFLAMMATION	age.group	0.486189	0.486189	1	299.767	3.20826	0.0742763	0.15086	Non-significant
IL5RA	OID20601	Q01344	INFLAMMATION	Timepoint:age.group	0.899194	0.449597	2	366.296	2.61589	0.0744678	0.151218	Non-significant
AMIGO2	OID21370	Q86SJ2	ONCOLOGY	age.group	0.330387	0.330387	1	291.047	3.20139	0.0746156	0.151471	Non-significant
VTA1	OID21016	Q9NP79	NEUROLOGY	Timepoint:age.group	5.01112	2.50556	2	444.207	2.6104	0.0746327	0.151471	Non-significant
GSTA1	OID20166	P08263	CARDIOMETABOLIC	age.group:Severity	3.9323	3.9323	1	282.594	3.20159	0.0746376	0.151471	Non-significant
CGA	OID21069	P01215	NEUROLOGY	Severity	1.18968	1.18968	1	287.64	3.20072	0.074658	0.151481	Non-significant
SPOCK1	OID20924	Q08629	NEUROLOGY	age.group	0.225936	0.225936	1	291.486	3.19884	0.0747289	0.151595	Non-significant
BCAM	OID21076	P50895	NEUROLOGY	age.group	0.217634	0.217634	1	298.083	3.19793	0.0747471	0.151601	Non-significant
FSTL3	OID20782	O95633	INFLAMMATION	Timepoint:age.group	0.820411	0.410205	2	375.05	2.60905	0.0749404	0.151962	Non-significant
ATP6AP2	OID21178	O75787	ONCOLOGY	Timepoint:age.group	0.361128	0.180564	2	387.263	2.60676	0.0750677	0.152189	Non-significant
FADD	OID20151	Q13158	CARDIOMETABOLIC	Timepoint:Severity	3.04231	1.52116	2	459.102	2.60075	0.0753109	0.152652	Non-significant
DNPH1	OID20744	O43598	INFLAMMATION	Severity	2.91169	2.91169	1	238.94	3.18973	0.0753701	0.152741	Non-significant
CTSZ	OID20365	Q9UBR2	CARDIOMETABOLIC	age.group:Severity	0.290361	0.290361	1	297.58	3.18159	0.0754911	0.152955	Non-significant
SNAP29	OID21506	O95721	ONCOLOGY	age.group	5.58082	5.58082	1	284.193	3.18141	0.0755474	0.153031	Non-significant
IL1R2	OID20757	P27930	INFLAMMATION	Timepoint:age.group:Severity	0.413296	0.206648	2	369.044	2.601	0.0755595	0.153031	Non-significant
KLK12	OID21201	Q9UKR0	ONCOLOGY	Timepoint:age.group	0.587954	0.293977	2	364.88	2.60022	0.0756327	0.153148	Non-significant
ILKAP	OID20855	Q9H0C8	NEUROLOGY	age.group:Severity	0.88042	0.88042	1	277.472	3.17812	0.0757235	0.153301	Non-significant
CKAP4	OID20617	Q07065	INFLAMMATION	Timepoint:age.group:Severity	0.982897	0.491448	2	376.993	2.59774	0.0757741	0.153373	Non-significant
MMP8	OID21019	P22894	NEUROLOGY	Timepoint:age.group	3.77066	1.88533	2	381.026	2.59701	0.0758141	0.153423	Non-significant
TPT1	OID20476	P13693	INFLAMMATION	Severity	0.588864	0.588864	1	320.991	3.17201	0.0758556	0.153474	Non-significant
PRDX3	OID20483	P30048	INFLAMMATION	age.group:Severity	3.16035	3.16035	1	285.67	3.17424	0.0758702	0.153474	Non-significant
TMSB10	OID21118	P63313	NEUROLOGY	Timepoint:Severity	4.42569	2.21285	2	400.121	2.59451	0.0759388	0.153582	Non-significant
MMP9	OID21103	P14780	NEUROLOGY	Timepoint	2.23795	1.11897	2	402.792	2.59399	0.0759696	0.153613	Non-significant
NPY	OID21388	P01303	ONCOLOGY	age.group:Severity	0.273291	0.273291	1	304.966	3.16896	0.0760458	0.153736	Non-significant
EPHB4	OID20242	P54760	CARDIOMETABOLIC	Timepoint:age.group	0.414719	0.20736	2	376.237	2.59354	0.0760909	0.153796	Non-significant
RAB37	OID20425	Q96AX2	INFLAMMATION	age.group	2.40792	2.40792	1	271.495	3.16586	0.0763117	0.154204	Non-significant
HSPA1A	OID20718	P0DMV8	INFLAMMATION	Timepoint:age.group	2.99456	1.49728	2	433.446	2.58811	0.0763233	0.154204	Non-significant
NRP2	OID21081	O60462	NEUROLOGY	age.group:Severity	0.268335	0.268335	1	304.201	3.16116	0.0764086	0.154345	Non-significant
ADA	OID20645	P00813	INFLAMMATION	Timepoint:age.group	1.03884	0.519418	2	403.509	2.5876	0.076448	0.154393	Non-significant
S100A4	OID21519	P26447	ONCOLOGY	Timepoint:Severity	3.05748	1.52874	2	433.408	2.58622	0.0764662	0.154399	Non-significant
SIGLEC6	OID21394	O43699	ONCOLOGY	Timepoint:Severity	0.45035	0.225175	2	352.945	2.58937	0.0764927	0.154421	Non-significant
IL17F	OID20456	Q96PD4	INFLAMMATION	Timepoint:Severity	0.97475	0.487375	2	393.343	2.58618	0.0765871	0.15458	Non-significant
FGF2	OID20503	P09038	INFLAMMATION	Timepoint:Severity	0.775304	0.387652	2	461.763	2.58219	0.0766997	0.154777	Non-significant
GOPC	OID20551	Q9HD26	INFLAMMATION	age.group	5.46062	5.46062	1	286.637	3.15372	0.0768148	0.154978	Non-significant
NBL1	OID21486	P41271	ONCOLOGY	age.group:Severity	0.438053	0.438053	1	309.525	3.15094	0.0768658	0.155049	Non-significant
CHI3L1	OID20399	P36222	CARDIOMETABOLIC	age.group:Severity	1.74586	1.74586	1	303.811	3.15074	0.0768937	0.155074	Non-significant
AMBN	OID20437	Q9NP70	INFLAMMATION	Severity	0.125327	0.125327	1	261.804	3.15076	0.0770535	0.155365	Non-significant
CNDP1	OID20347	Q96KN2	CARDIOMETABOLIC	Severity	0.22398	0.22398	1	311.743	3.14569	0.0771039	0.155378	Non-significant
DBI	OID21143	P07108	NEUROLOGY	age.group:Severity	1.48328	1.48328	1	304.035	3.14607	0.077111	0.155378	Non-significant
LXN	OID21003	Q9BS40	NEUROLOGY	Timepoint:age.group	8.12968	4.06484	2	433.68	2.57766	0.0771146	0.155378	Non-significant
SLC16A1	OID20799	P53985	NEUROLOGY	age.group:Severity	0.624401	0.624401	1	274.125	3.14817	0.0771221	0.155378	Non-significant
SDC4	OID20216	P31431	CARDIOMETABOLIC	Timepoint:Severity	1.40378	0.701892	2	368.045	2.57987	0.0771538	0.155411	Non-significant
FGFR1OP	OID20084	O95684	CARDIOMETABOLIC	age.group	1.14549	1.14549	1	283.398	3.14574	0.0771993	0.155471	Non-significant
BACH1	OID20505	O14867	INFLAMMATION	age.group	1.93129	1.93129	1	285.865	3.14354	0.0772932	0.155629	Non-significant
BLMH	OID20336	Q13867	CARDIOMETABOLIC	Timepoint	0.932545	0.466273	2	408.724	2.57161	0.0776483	0.156312	Non-significant
CNPY4	OID21317	Q8N129	ONCOLOGY	age.group	1.34969	1.34969	1	288.816	3.13376	0.0777417	0.156438	Non-significant
SCG3	OID20728	Q8WXD2	INFLAMMATION	Severity	0.311953	0.311953	1	303.551	3.13267	0.077742	0.156438	Non-significant
SULT2A1	OID20508	Q06520	INFLAMMATION	Timepoint:age.group	2.27146	1.13573	2	390.051	2.57078	0.0777714	0.156466	Non-significant
SIT1	OID20462	Q9Y3P8	INFLAMMATION	Timepoint:age.group:Severity	0.558514	0.279257	2	365.9	2.57016	0.0779043	0.156702	Non-significant
TGFBR3	OID20255	Q03167	CARDIOMETABOLIC	age.group	0.265182	0.265182	1	305.981	3.12629	0.0780352	0.156933	Non-significant
BIN2	OID21067	Q9UBW5	NEUROLOGY	age.group	1.63693	1.63693	1	282.036	3.12508	0.0781772	0.157187	Non-significant
DECR1	OID20579	Q16698	INFLAMMATION	age.group	6.60967	6.60967	1	271.313	3.1252	0.0782144	0.15723	Non-significant
PLAU	OID21124	P00749	NEUROLOGY	age.group:Severity	0.237997	0.237997	1	312.209	3.1198	0.0783235	0.157418	Non-significant
VEGFA	OID20650	P15692	INFLAMMATION	Timepoint:age.group	1.30182	0.65091	2	383.576	2.5634	0.0783618	0.157444	Non-significant
AXL	OID20363	P30530	CARDIOMETABOLIC	Severity	0.229111	0.229111	1	305.496	3.11932	0.0783678	0.157444	Non-significant
IL20RA	OID20422	Q9UHF4	INFLAMMATION	Timepoint	0.528201	0.2641	2	403.186	2.56224	0.0783876	0.157452	Non-significant
ADAM8	OID21039	P78325	NEUROLOGY	Timepoint:age.group	0.328929	0.164465	2	372.981	2.56294	0.0784344	0.157514	Non-significant
NFATC1	OID20545	O95644	INFLAMMATION	age.group	3.67742	3.67742	1	275.812	3.11966	0.0784592	0.157533	Non-significant
PLPBP	OID20144	O94903	CARDIOMETABOLIC	Timepoint:age.group	3.84472	1.92236	2	452.509	2.55812	0.0785699	0.157712	Non-significant
EIF4B	OID21000	P23588	NEUROLOGY	Timepoint:Severity	5.95539	2.97769	2	448.297	2.55812	0.0785801	0.157712	Non-significant
ADCYAP1R1	OID21188	P41586	ONCOLOGY	Timepoint:Severity	0.256707	0.128354	2	327.563	2.56094	0.078778	0.158077	Non-significant
DNER	OID20712	Q8NFT8	INFLAMMATION	age.group	0.135797	0.135797	1	311.223	3.10976	0.0788057	0.158101	Non-significant
EDAR	OID20525	Q9UNE0	INFLAMMATION	Timepoint:age.group	0.630198	0.315099	2	385.991	2.55618	0.0789141	0.158287	Non-significant
CHRDL2	OID20223	Q6WN34	CARDIOMETABOLIC	Timepoint:age.group	1.0666	0.533301	2	380.258	2.55608	0.078941	0.158309	Non-significant
CCL26	OID20546	Q9Y258	INFLAMMATION	age.group	0.908681	0.908681	1	317.353	3.10573	0.0789797	0.158355	Non-significant
PRKCQ	OID20468	Q04759	INFLAMMATION	Timepoint	0.541344	0.270672	2	432.743	2.5517	0.0791215	0.158608	Non-significant
LGALS1	OID20154	P09382	CARDIOMETABOLIC	age.group:Severity	0.597834	0.597834	1	300.08	3.10238	0.0791962	0.158726	Non-significant
RNF41	OID21179	Q9H4P4	ONCOLOGY	Timepoint:age.group:Severity	3.07785	1.53893	2	456.11	2.54952	0.0792321	0.158766	Non-significant
CD63	OID20988	P08962	NEUROLOGY	Timepoint:Severity	2.02131	1.01065	2	387.236	2.55099	0.0793145	0.158884	Non-significant
NID1	OID20362	P14543	CARDIOMETABOLIC	Timepoint:age.group	0.630412	0.315206	2	392.958	2.55065	0.0793227	0.158884	Non-significant
PLTP	OID20238	P55058	CARDIOMETABOLIC	Severity	0.513474	0.513474	1	287.74	3.09722	0.0794886	0.159184	Non-significant
TGFBR2	OID21493	P37173	ONCOLOGY	age.group	0.258882	0.258882	1	311.118	3.0942	0.0795547	0.159273	Non-significant
GUSB	OID20296	P08236	CARDIOMETABOLIC	Timepoint	0.989945	0.494973	2	381.79	2.54804	0.079565	0.159273	Non-significant
COMP	OID20405	P49747	CARDIOMETABOLIC	Severity	0.635539	0.635539	1	304.826	3.09339	0.0796142	0.15934	Non-significant
B4GAT1	OID21127	O43505	NEUROLOGY	age.group	0.247662	0.247662	1	301.884	3.09132	0.0797244	0.1595	Non-significant
CRX	OID20070	O43186	CARDIOMETABOLIC	Timepoint:Severity	0.515528	0.257764	2	374.872	2.54617	0.079736	0.1595	Non-significant
HS3ST3B1	OID21303	Q9Y662	ONCOLOGY	age.group:Severity	0.557925	0.557925	1	312.878	3.08998	0.0797534	0.1595	Non-significant
KAZALD1	OID21339	Q96I82	ONCOLOGY	age.group	0.412006	0.412006	1	305.649	3.09037	0.079758	0.1595	Non-significant
FGFBP1	OID21507	Q14512	ONCOLOGY	age.group:Severity	4.65364	4.65364	1	337.45	3.088	0.0797783	0.159509	Non-significant
ERBB4	OID21510	Q15303	ONCOLOGY	age.group:Severity	0.181724	0.181724	1	304.601	3.08792	0.07988	0.159649	Non-significant
CGREF1	OID20152	Q99674	CARDIOMETABOLIC	Timepoint:age.group:Severity	0.805413	0.402707	2	382.906	2.54384	0.079891	0.159649	Non-significant
CXCL5	OID20207	P42830	CARDIOMETABOLIC	age.group	3.10566	3.10566	1	297.305	3.0881	0.0798962	0.159649	Non-significant
CXCL11	OID21042	O14625	NEUROLOGY	age.group	1.92479	1.92479	1	288.522	3.088	0.0799324	0.159689	Non-significant
IL15	OID20562	P40933	INFLAMMATION	Timepoint:age.group:Severity	1.0009	0.500451	2	382.594	2.54283	0.079972	0.159736	Non-significant
TNFRSF14	OID20783	Q92956	INFLAMMATION	age.group	0.382796	0.382796	1	307.742	3.08501	0.0800115	0.159742	Non-significant
CA4	OID20241	P22748	CARDIOMETABOLIC	age.group	0.213131	0.213131	1	291.5	3.08601	0.0800181	0.159742	Non-significant
HBEGF	OID21465	Q99075	ONCOLOGY	age.group:Severity	0.793962	0.793962	1	294.037	3.08555	0.0800316	0.159742	Non-significant
CHIT1	OID20312	Q13231	CARDIOMETABOLIC	Severity	0.574192	0.574192	1	306.379	3.08454	0.0800388	0.159742	Non-significant
PSRC1	OID21169	Q6PGN9	ONCOLOGY	age.group	0.506721	0.506721	1	290.161	3.08308	0.0801654	0.159963	Non-significant
LEFTY2	OID21454	O00292	ONCOLOGY	age.group:Severity	0.580573	0.580573	1	312.631	3.07996	0.0802418	0.160083	Non-significant
SIGLEC15	OID20812	Q6ZMC9	NEUROLOGY	age.group	0.341176	0.341176	1	314.406	3.07925	0.0802712	0.16011	Non-significant
CD48	OID20692	P09326	INFLAMMATION	Timepoint:age.group	0.353982	0.176991	2	383.059	2.53841	0.0803199	0.160175	Non-significant
PLXNB2	OID20317	O15031	CARDIOMETABOLIC	age.group:Severity	0.237985	0.237985	1	303.239	3.07246	0.0806397	0.160755	Non-significant
IL17A	OID20469	Q16552	INFLAMMATION	Timepoint:Severity	0.683154	0.341577	2	372.294	2.53483	0.0806424	0.160755	Non-significant
CD38	OID21316	P28907	ONCOLOGY	age.group:Severity	0.546779	0.546779	1	304.695	3.06462	0.0810202	0.161475	Non-significant
PM20D1	OID20149	Q6GTS8	CARDIOMETABOLIC	Timepoint:age.group	1.10749	0.553747	2	362.781	2.53019	0.0810489	0.1615	Non-significant
BST1	OID21051	Q10588	NEUROLOGY	age.group	0.212001	0.212001	1	307.279	3.05964	0.0812579	0.161885	Non-significant
IL22RA1	OID20449	Q8N6P7	INFLAMMATION	Timepoint	0.726821	0.36341	2	426.464	2.52371	0.0813582	0.162045	Non-significant
FGF19	OID20715	O95750	INFLAMMATION	age.group	1.92709	1.92709	1	274.304	3.05978	0.0813708	0.162045	Non-significant
IFNGR1	OID20678	P15260	INFLAMMATION	age.group:Severity	0.153118	0.153118	1	303.35	3.05676	0.0814135	0.162098	Non-significant
FES	OID21207	P07332	ONCOLOGY	age.group:Severity	0.376181	0.376181	1	286.2	3.05724	0.0814503	0.162139	Non-significant
GGT5	OID20909	P36269	NEUROLOGY	age.group:Severity	0.367686	0.367686	1	302.313	3.05181	0.0816629	0.162523	Non-significant
NGF	OID20920	P01138	NEUROLOGY	Severity	0.0439485	0.0439485	1	251.335	3.0557	0.0816756	0.162523	Non-significant
ANKRD54	OID21162	Q6NXT1	ONCOLOGY	Timepoint:age.group	1.9999	0.999948	2	417.805	2.51844	0.0818076	0.162753	Non-significant
DAG1	OID20774	Q14118	INFLAMMATION	age.group:Severity	0.445346	0.445346	1	286.058	3.04805	0.0819077	0.16292	Non-significant
CD1C	OID21483	P29017	ONCOLOGY	Timepoint:age.group:Severity	0.176028	0.0880141	2	366.6	2.51506	0.0822525	0.163573	Non-significant
FKBP4	OID20960	Q02790	NEUROLOGY	Timepoint:Severity	2.87969	1.43985	2	403.679	2.51152	0.0824125	0.163858	Non-significant
CD93	OID20397	Q9NPY3	CARDIOMETABOLIC	Timepoint:age.group	0.356916	0.178458	2	377.389	2.51203	0.082459	0.163918	Non-significant
MPI	OID21288	P34949	ONCOLOGY	age.group	1.26055	1.26055	1	293.74	3.0347	0.0825481	0.164063	Non-significant
IL22RA1	OID20449	Q8N6P7	INFLAMMATION	Timepoint:Severity	0.722406	0.361203	2	426.539	2.50838	0.0826	0.164128	Non-significant
EGFL7	OID21252	Q9UHF1	ONCOLOGY	Timepoint:age.group	0.586116	0.293058	2	382.677	2.5099	0.0826136	0.164128	Non-significant
PGF	OID20673	P49763	INFLAMMATION	age.group	0.41125	0.41125	1	294.004	3.0306	0.0827539	0.164374	Non-significant
CX3CL1	OID20976	P78423	NEUROLOGY	age.group	0.543049	0.543049	1	305.189	3.0271	0.0828924	0.164616	Non-significant
DFFA	OID20620	O00273	INFLAMMATION	Timepoint:age.group	2.66208	1.33104	2	422.306	2.50407	0.0829649	0.164728	Non-significant
APBB1IP	OID21359	Q7Z5R6	ONCOLOGY	Timepoint:age.group	1.2713	0.635651	2	423.309	2.50349	0.0830092	0.164783	Non-significant
NTF4	OID21208	P34130	ONCOLOGY	Severity	0.178302	0.178302	1	276.273	3.026	0.0830537	0.164839	Non-significant
VSIG4	OID21144	Q9Y279	NEUROLOGY	Timepoint:age.group	1.65483	0.827415	2	373.948	2.5045	0.0830861	0.16487	Non-significant
IGFBP7	OID20236	Q16270	CARDIOMETABOLIC	age.group:Severity	0.272365	0.272365	1	308.904	3.02142	0.083168	0.165	Non-significant
NPM1	OID20961	P06748	NEUROLOGY	Timepoint:age.group:Severity	2.45747	1.22873	2	397.45	2.50136	0.0832633	0.165156	Non-significant
HSD11B1	OID20575	P28845	INFLAMMATION	age.group	0.54544	0.54544	1	303.781	3.01882	0.0833168	0.16523	Non-significant
CRISP2	OID21456	P16562	ONCOLOGY	age.group	0.218205	0.218205	1	306.952	3.01709	0.0833943	0.165351	Non-significant
TCL1A	OID20987	P56279	NEUROLOGY	Timepoint:age.group:Severity	1.39625	0.698127	2	365.408	2.49975	0.083509	0.165545	Non-significant
AXL	OID20363	P30530	CARDIOMETABOLIC	age.group:Severity	0.221162	0.221162	1	307.227	3.01109	0.0836992	0.165889	Non-significant
RARRES1	OID21177	P49788	ONCOLOGY	age.group:Severity	0.190688	0.190688	1	248.103	3.01506	0.0837355	0.165928	Non-significant
CSF2RA	OID20915	P15509	NEUROLOGY	age.group	0.40558	0.40558	1	308.825	3.00732	0.0838871	0.166172	Non-significant
MCFD2	OID20171	Q8NI22	CARDIOMETABOLIC	age.group:Severity	0.686774	0.686774	1	283.749	3.00895	0.0838918	0.166172	Non-significant
HS6ST1	OID21441	O60243	ONCOLOGY	age.group:Severity	0.894423	0.894423	1	298.751	3.00381	0.084101	0.166554	Non-significant
GCG	OID21263	P01275	ONCOLOGY	Timepoint	6.41749	3.20874	2	453.5	2.4889	0.0841346	0.166587	Non-significant
ST6GAL1	OID20302	P15907	CARDIOMETABOLIC	age.group	0.487793	0.487793	1	295.979	2.99981	0.0843159	0.166913	Non-significant
GALNT10	OID21371	Q86SR1	ONCOLOGY	age.group:Severity	0.395223	0.395223	1	286.022	2.99862	0.0844135	0.167073	Non-significant
IFNL1	OID20795	Q8IU54	NEUROLOGY	Timepoint:age.group:Severity	2.02025	1.01012	2	373.951	2.48818	0.0844355	0.167084	Non-significant
HPGDS	OID21266	O60760	ONCOLOGY	Severity	0.169515	0.169515	1	286.314	2.99704	0.0844938	0.167166	Non-significant
TANK	OID20474	Q92844	INFLAMMATION	age.group	2.04658	2.04658	1	283.647	2.99644	0.084535	0.167214	Non-significant
NECTIN2	OID20222	Q92692	CARDIOMETABOLIC	Timepoint:age.group	0.597601	0.2988	2	373.669	2.48638	0.0845861	0.167282	Non-significant
CASC4	OID21044	Q6P4E1	NEUROLOGY	age.group	0.333268	0.333268	1	278.753	2.99236	0.0847648	0.167603	Non-significant
VMO1	OID21381	Q7Z5L0	ONCOLOGY	Timepoint:age.group	1.02722	0.513611	2	371.403	2.48388	0.084804	0.167627	Non-significant
CELA3A	OID20298	P09093	CARDIOMETABOLIC	age.group:Severity	0.920202	0.920202	1	311.746	2.98922	0.0848106	0.167627	Non-significant
TMPRSS5	OID20947	Q9H3S3	NEUROLOGY	age.group:Severity	0.210456	0.210456	1	307.794	2.98773	0.0849006	0.167772	Non-significant
CD5	OID21449	P06127	ONCOLOGY	Timepoint:age.group:Severity	0.517616	0.258808	2	363.121	2.48269	0.084935	0.167807	Non-significant
TNF	OID21237	P01375	ONCOLOGY	Timepoint:age.group:Severity	0.551758	0.275879	2	406.793	2.48046	0.0849703	0.167843	Non-significant
STX16	OID21170	O14662	ONCOLOGY	Severity	1.17859	1.17859	1	280.057	2.98635	0.0850714	0.167982	Non-significant
DARS	OID20903	P14868	NEUROLOGY	age.group	3.79725	3.79725	1	281.995	2.98615	0.0850742	0.167982	Non-significant
ENO2	OID21046	P09104	NEUROLOGY	Timepoint:age.group:Severity	2.1863	1.09315	2	424.101	2.47787	0.0851364	0.168072	Non-significant
TNF	OID20473	P01375	INFLAMMATION	age.group:Severity	0.416725	0.416725	1	314.815	2.98205	0.0851735	0.168112	Non-significant
AGR3	OID21243	Q8TD06	ONCOLOGY	age.group	0.534368	0.534368	1	304.589	2.97696	0.0854719	0.168659	Non-significant
COL4A1	OID20208	P02462	CARDIOMETABOLIC	Timepoint:age.group:Severity	0.596746	0.298373	2	379.376	2.47543	0.0854847	0.168659	Non-significant
CXCL10	OID20697	P02778	INFLAMMATION	Timepoint:Severity	3.01113	1.50556	2	371.241	2.47275	0.0857407	0.169104	Non-significant
PAK4	OID20819	O96013	NEUROLOGY	Timepoint:Severity	0.651531	0.325766	2	404.005	2.47127	0.085754	0.169104	Non-significant
ANXA5	OID20810	P08758	NEUROLOGY	age.group:Severity	0.470017	0.470017	1	306.25	2.97135	0.0857605	0.169104	Non-significant
MATN3	OID20979	O15232	NEUROLOGY	Timepoint:age.group	1.36669	0.683345	2	370.756	2.47233	0.085778	0.169105	Non-significant
GSAP	OID21173	A4D1B5	ONCOLOGY	Timepoint:Severity	0.404695	0.202347	2	398.341	2.47015	0.0858664	0.169246	Non-significant
FABP4	OID20245	P15090	CARDIOMETABOLIC	age.group	1.17842	1.17842	1	296.109	2.96805	0.0859682	0.169413	Non-significant
STC2	OID21157	O76061	NEUROLOGY	Timepoint:age.group:Severity	0.755843	0.377922	2	375.763	2.46794	0.0861321	0.169702	Non-significant
PLA2G7	OID21105	Q13093	NEUROLOGY	Timepoint	0.436025	0.218013	2	385.973	2.46691	0.0861839	0.169771	Non-significant
CREG1	OID21515	O75629	ONCOLOGY	age.group	0.432659	0.432659	1	289.6	2.96328	0.0862427	0.169853	Non-significant
LY96	OID20945	Q9Y6Y9	NEUROLOGY	age.group:Severity	0.224832	0.224832	1	302.037	2.9584	0.0864569	0.170242	Non-significant
IL13	OID20430	P35225	INFLAMMATION	Timepoint:age.group	0.363574	0.181787	2	390.255	2.46123	0.0866538	0.170596	Non-significant
WFDC12	OID21462	Q8WWY7	ONCOLOGY	age.group:Severity	1.48096	1.48096	1	315.473	2.95334	0.0866814	0.170617	Non-significant
LTO1	OID20434	Q8WV07	INFLAMMATION	Timepoint	0.467655	0.233828	2	441.462	2.45726	0.0868407	0.170897	Non-significant
LHB	OID21248	P01229	ONCOLOGY	Timepoint:age.group:Severity	0.623633	0.311816	2	362.281	2.45924	0.086926	0.171031	Non-significant
SCARF1	OID20297	Q14162	CARDIOMETABOLIC	Timepoint:age.group	1.14643	0.573213	2	409.976	2.45677	0.0869724	0.171064	Non-significant
METAP1D	OID20519	Q6UB28	INFLAMMATION	age.group	4.7359	4.7359	1	280.593	2.95007	0.0869771	0.171064	Non-significant
CCN2	OID20709	P29279	INFLAMMATION	Timepoint:Severity	0.893939	0.44697	2	374.766	2.45757	0.0870223	0.171119	Non-significant
CRTAM	OID20914	O95727	NEUROLOGY	age.group	0.233815	0.233815	1	304.699	2.94633	0.0870889	0.171217	Non-significant
PEAR1	OID20257	Q5VY43	CARDIOMETABOLIC	age.group	0.134964	0.134964	1	299.4	2.94514	0.0871704	0.171343	Non-significant
HLA-E	OID20532	P13747	INFLAMMATION	age.group	0.298463	0.298463	1	312.049	2.94322	0.0872311	0.171429	Non-significant
NDRG1	OID20792	Q92597	NEUROLOGY	Timepoint:age.group	0.743083	0.371542	2	397.351	2.45362	0.0872836	0.171498	Non-significant
NMNAT1	OID20913	Q9HAN9	NEUROLOGY	Timepoint:Severity	1.45846	0.729232	2	373.002	2.45399	0.0873369	0.17154	Non-significant
SCG3	OID20728	Q8WXD2	INFLAMMATION	age.group:Severity	0.292898	0.292898	1	305.332	2.94131	0.0873553	0.17154	Non-significant
ARNT	OID20432	P27540	INFLAMMATION	Timepoint:age.group	0.256993	0.128496	2	375.113	2.45367	0.0873561	0.17154	Non-significant
MAPK9	OID20557	P45984	INFLAMMATION	age.group	0.781409	0.781409	1	293.63	2.94084	0.087421	0.171633	Non-significant
LAP3	OID20436	P28838	INFLAMMATION	Timepoint:age.group	4.26433	2.13217	2	407.373	2.45121	0.0874597	0.171669	Non-significant
CCL27	OID20121	Q9Y4X3	CARDIOMETABOLIC	Severity	0.803007	0.803007	1	292.684	2.93992	0.0874734	0.171669	Non-significant
ENG	OID20287	P17813	CARDIOMETABOLIC	age.group	0.101504	0.101504	1	292.917	2.93844	0.0875523	0.17179	Non-significant
ESAM	OID20270	Q96AP7	CARDIOMETABOLIC	age.group:Severity	0.290441	0.290441	1	309.514	2.93583	0.0876356	0.17192	Non-significant
DAPP1	OID20524	Q9UN19	INFLAMMATION	age.group	5.75289	5.75289	1	291.603	2.9354	0.0877202	0.172052	Non-significant
CD300E	OID21418	Q496F6	ONCOLOGY	age.group	0.689843	0.689843	1	308.712	2.92912	0.0879991	0.172565	Non-significant
PTGDS	OID20408	P41222	CARDIOMETABOLIC	age.group:Severity	0.390772	0.390772	1	308.685	2.92735	0.088095	0.172719	Non-significant
GFRA2	OID21330	O00451	ONCOLOGY	Timepoint:age.group	0.291606	0.145803	2	386.551	2.44179	0.0883458	0.173177	Non-significant
CA4	OID20241	P22748	CARDIOMETABOLIC	Timepoint:age.group	0.33692	0.16846	2	381.499	2.43921	0.0885893	0.17362	Non-significant
CELA3A	OID20298	P09093	CARDIOMETABOLIC	Timepoint:age.group:Severity	1.50126	0.750631	2	389.106	2.43838	0.0886353	0.173677	Non-significant
ABL1	OID21280	P00519	ONCOLOGY	age.group	1.89799	1.89799	1	286.51	2.91522	0.0888305	0.174025	Non-significant
APOH	OID21072	P02749	NEUROLOGY	Timepoint:age.group:Severity	0.546964	0.273482	2	484.933	2.43263	0.0888765	0.174081	Non-significant
CALCA	OID20983	P01258	NEUROLOGY	age.group:Severity	2.87513	2.87513	1	304.923	2.90965	0.0890694	0.174425	Non-significant
KITLG	OID20196	P21583	CARDIOMETABOLIC	age.group	0.367933	0.367933	1	308.609	2.9088	0.0891036	0.174458	Non-significant
CCL27	OID20121	Q9Y4X3	CARDIOMETABOLIC	age.group:Severity	0.793028	0.793028	1	295.641	2.90339	0.0894442	0.17509	Non-significant
CD5	OID21449	P06127	ONCOLOGY	age.group	0.302174	0.302174	1	287.49	2.89869	0.0897325	0.17562	Non-significant
RBKS	OID20986	Q9H477	NEUROLOGY	Timepoint:age.group	3.01479	1.50739	2	406.621	2.42184	0.0900373	0.176182	Non-significant
TCN2	OID20341	P20062	CARDIOMETABOLIC	Timepoint:age.group	0.495563	0.247781	2	375.949	2.41877	0.0904154	0.176887	Non-significant
MANF	OID20707	P55145	INFLAMMATION	age.group	5.47826	5.47826	1	294.32	2.88412	0.0905139	0.177045	Non-significant
CC2D1A	OID20958	Q6P1N0	NEUROLOGY	Timepoint:age.group	3.30619	1.65309	2	439.973	2.41477	0.0905718	0.177124	Non-significant
SLC39A5	OID20539	Q6ZMH5	INFLAMMATION	age.group	0.136434	0.136434	1	306.001	2.87967	0.0907211	0.177381	Non-significant
PAMR1	OID21153	Q6UXH9	NEUROLOGY	Timepoint:Severity	0.438184	0.219092	2	402.87	2.4133	0.0908128	0.177509	Non-significant
RNASET2	OID20321	O00584	CARDIOMETABOLIC	Timepoint:age.group	0.449954	0.224977	2	393.21	2.41355	0.0908219	0.177509	Non-significant
GZMA	OID20663	P12544	INFLAMMATION	Timepoint:Severity	0.638006	0.319003	2	381.437	2.41293	0.0909186	0.177663	Non-significant
FST	OID20770	P19883	INFLAMMATION	age.group:Severity	0.897753	0.897753	1	302.803	2.87573	0.0909522	0.177694	Non-significant
ITGB5	OID21522	P18084	ONCOLOGY	age.group:Severity	1.96767	1.96767	1	302.594	2.87484	0.0910024	0.177758	Non-significant
GALNT2	OID21423	Q10471	ONCOLOGY	age.group:Severity	0.422103	0.422103	1	305.407	2.87366	0.0910589	0.177833	Non-significant
SSC5D	OID20351	A1L4H1	CARDIOMETABOLIC	Timepoint:age.group	0.325322	0.162661	2	370.397	2.41085	0.091146	0.177969	Non-significant
C4BPB	OID21481	P20851	ONCOLOGY	Severity	0.723415	0.723415	1	292.616	2.8679	0.091427	0.178483	Non-significant
FABP2	OID20200	P12104	CARDIOMETABOLIC	Severity	2.37078	2.37078	1	287.872	2.86143	0.0918092	0.179194	Non-significant
IL6R	OID20385	P08887	CARDIOMETABOLIC	Timepoint:Severity	0.692918	0.346459	2	415.928	2.40142	0.0918443	0.179214	Non-significant
RELT	OID21142	Q969Z4	NEUROLOGY	age.group:Severity	0.550128	0.550128	1	309.856	2.85925	0.0918552	0.179214	Non-significant
FOSB	OID20791	P53539	NEUROLOGY	Timepoint:Severity	0.525506	0.262753	2	382.485	2.40221	0.0918821	0.179231	Non-significant
PKLR	OID20682	P30613	INFLAMMATION	Timepoint:Severity	6.20225	3.10112	2	434.759	2.39979	0.0919383	0.179306	Non-significant
FSTL3	OID20782	O95633	INFLAMMATION	age.group:Severity	0.449224	0.449224	1	303.58	2.85722	0.0919913	0.179374	Non-significant
SERPINA12	OID20219	Q8IW75	CARDIOMETABOLIC	age.group:Severity	1.46466	1.46466	1	316.401	2.85593	0.0920226	0.1794	Non-significant
FCAR	OID20564	P24071	INFLAMMATION	Timepoint:age.group:Severity	0.438642	0.219321	2	367.966	2.40043	0.0920981	0.179512	Non-significant
ACP5	OID20314	P13686	CARDIOMETABOLIC	Timepoint:age.group	0.673014	0.336507	2	391.088	2.398	0.0922355	0.179745	Non-significant
TGFA	OID20600	P01135	INFLAMMATION	Timepoint:age.group	1.12312	0.56156	2	388.189	2.39664	0.0923686	0.179948	Non-significant
CLEC7A	OID20636	Q9BXN2	INFLAMMATION	Timepoint:age.group	0.917177	0.458589	2	371.781	2.3968	0.0924134	0.179948	Non-significant
PLXNA4	OID20597	Q9HCM2	INFLAMMATION	age.group	2.5017	2.5017	1	286.516	2.8507	0.0924223	0.179948	Non-significant
SOST	OID20204	Q9BQB4	CARDIOMETABOLIC	age.group:Severity	0.400553	0.400553	1	300.053	2.84983	0.0924227	0.179948	Non-significant
BPIFB1	OID20308	Q8TDL5	CARDIOMETABOLIC	Timepoint:age.group	1.19432	0.597158	2	381.125	2.39625	0.0924295	0.179948	Non-significant
SCGB3A2	OID20723	Q96PL1	INFLAMMATION	age.group:Severity	0.695974	0.695974	1	309.845	2.8481	0.0924883	0.180027	Non-significant
NGF	OID20920	P01138	NEUROLOGY	Timepoint	0.0688334	0.0344167	2	438.782	2.39296	0.09255	0.180112	Non-significant
FMNL1	OID20884	O95466	NEUROLOGY	age.group	0.670215	0.670215	1	280.753	2.84775	0.0926125	0.180149	Non-significant
HAGH	OID21459	Q16775	ONCOLOGY	Timepoint	10.903	5.4515	2	438.291	2.3922	0.0926214	0.180149	Non-significant
ALDH3A1	OID20512	P30838	INFLAMMATION	Timepoint	1.6367	0.818348	2	398.473	2.39348	0.0926228	0.180149	Non-significant
SSC5D	OID20351	A1L4H1	CARDIOMETABOLIC	age.group	0.191812	0.191812	1	303.353	2.84291	0.0928062	0.180471	Non-significant
LRIG1	OID21429	Q96JA1	ONCOLOGY	age.group	0.474654	0.474654	1	287.419	2.83875	0.0931011	0.181009	Non-significant
RAD23B	OID21166	P54727	ONCOLOGY	age.group:Severity	0.453791	0.453791	1	289.475	2.83826	0.0931215	0.181013	Non-significant
GAL	OID20727	P22466	INFLAMMATION	age.group:Severity	0.508601	0.508601	1	303.283	2.8332	0.0933634	0.181448	Non-significant
CD74	OID21040	P04233	NEUROLOGY	age.group:Severity	0.496736	0.496736	1	305.239	2.82863	0.0936202	0.181912	Non-significant
IDS	OID20619	P22304	INFLAMMATION	Timepoint:age.group:Severity	0.22392	0.11196	2	387.117	2.38286	0.0936389	0.181913	Non-significant
CALCOCO1	OID21387	Q9P1Z2	ONCOLOGY	age.group	6.43484	6.43484	1	282.067	2.82702	0.0937968	0.182184	Non-significant
NRCAM	OID20229	Q92823	CARDIOMETABOLIC	Timepoint:age.group:Severity	0.772061	0.386031	2	385.514	2.38083	0.0938323	0.182218	Non-significant
ARSA	OID21138	P15289	NEUROLOGY	age.group	0.366312	0.366312	1	294.737	2.82424	0.0939101	0.182334	Non-significant
SERPINB1	OID21088	P30740	NEUROLOGY	Timepoint:Severity	1.05415	0.527074	2	454.884	2.37679	0.094	0.182456	Non-significant
IGFBP1	OID20246	P08833	CARDIOMETABOLIC	Timepoint:age.group:Severity	5.23397	2.61699	2	384.138	2.37897	0.0940094	0.182456	Non-significant
KLK12	OID21201	Q9UKR0	ONCOLOGY	Timepoint	0.537588	0.268794	2	364.702	2.37748	0.0942211	0.182831	Non-significant
NOTCH1	OID20311	P46531	CARDIOMETABOLIC	age.group:Severity	0.107346	0.107346	1	313.262	2.81663	0.0942893	0.182928	Non-significant
RTBDN	OID21343	Q9BSG5	ONCOLOGY	Timepoint	0.443345	0.221672	2	392.522	2.37503	0.0943475	0.183005	Non-significant
MASP1	OID20954	P48740	NEUROLOGY	Timepoint:age.group:Severity	0.286913	0.143457	2	393.085	2.37415	0.0944273	0.183125	Non-significant
TDGF1	OID20816	P13385	NEUROLOGY	Timepoint	1.04178	0.52089	2	363.098	2.37391	0.0945602	0.183347	Non-significant
CD46	OID20380	P15529	CARDIOMETABOLIC	age.group	0.463065	0.463065	1	303.123	2.81099	0.0946513	0.183479	Non-significant
CDH2	OID20170	P19022	CARDIOMETABOLIC	age.group:Severity	0.426387	0.426387	1	300.186	2.81066	0.0946811	0.183479	Non-significant
SKAP1	OID20906	Q86WV1	NEUROLOGY	Timepoint:age.group:Severity	0.611479	0.305739	2	333.436	2.37396	0.0946837	0.183479	Non-significant
CD22	OID20637	P20273	INFLAMMATION	Timepoint:age.group:Severity	0.256903	0.128452	2	363.086	2.37107	0.0948253	0.183718	Non-significant
ESAM	OID20270	Q96AP7	CARDIOMETABOLIC	Timepoint:age.group	0.468817	0.234408	2	388.834	2.36944	0.0948822	0.183793	Non-significant
TNFRSF4	OID20653	P43489	INFLAMMATION	age.group	0.462934	0.462934	1	297.469	2.80606	0.0949595	0.18388	Non-significant
FASLG	OID20665	P48023	INFLAMMATION	Severity	0.317593	0.317593	1	292.685	2.80589	0.094987	0.18388	Non-significant
ASAH2	OID20996	Q9NR71	NEUROLOGY	Timepoint:age.group	0.882725	0.441363	2	370.887	2.36893	0.0949953	0.18388	Non-significant
THOP1	OID20194	P52888	CARDIOMETABOLIC	Timepoint:age.group	0.951729	0.475864	2	389.829	2.36814	0.0950006	0.18388	Non-significant
FYB1	OID21140	O15117	NEUROLOGY	age.group	8.94855	8.94855	1	272.696	2.80114	0.095344	0.184509	Non-significant
EPHB6	OID20982	O15197	NEUROLOGY	Severity	0.284047	0.284047	1	315.129	2.79816	0.0953651	0.184514	Non-significant
GHRHR	OID20841	Q02643	NEUROLOGY	Timepoint	0.661874	0.330937	2	411.07	2.36303	0.0954126	0.184556	Non-significant
GRPEL1	OID21309	Q9HAV7	ONCOLOGY	age.group:Severity	2.5713	2.5713	1	290.991	2.79856	0.0954238	0.184556	Non-significant
CA4	OID20241	P22748	CARDIOMETABOLIC	age.group:Severity	0.19323	0.19323	1	292.991	2.79787	0.0954572	0.184585	Non-significant
ANXA5	OID20810	P08758	NEUROLOGY	Timepoint:age.group:Severity	0.746998	0.373499	2	443.261	2.36118	0.0954944	0.184621	Non-significant
CLEC4A	OID20573	Q9UMR7	INFLAMMATION	age.group:Severity	0.37448	0.37448	1	296.003	2.79614	0.0955481	0.184689	Non-significant
LRMP	OID20085	Q12912	CARDIOMETABOLIC	age.group:Severity	1.88257	1.88257	1	286.029	2.79048	0.0959195	0.185371	Non-significant
TGFBI	OID20417	Q15582	CARDIOMETABOLIC	Timepoint:age.group	0.345983	0.172992	2	381.664	2.35625	0.0961519	0.185785	Non-significant
CLTA	OID20118	P09496	CARDIOMETABOLIC	age.group	0.310431	0.310431	1	299.194	2.78544	0.0961704	0.185785	Non-significant
CRADD	OID20923	P78560	NEUROLOGY	age.group	2.47218	2.47218	1	266.845	2.78526	0.0963081	0.186015	Non-significant
SCARB2	OID20943	Q14108	NEUROLOGY	age.group	0.650678	0.650678	1	312.925	2.78106	0.0963857	0.186112	Non-significant
GP6	OID21091	Q9HCN6	NEUROLOGY	age.group:Severity	1.56848	1.56848	1	297.899	2.78174	0.0963956	0.186112	Non-significant
NFATC1	OID20545	O95644	INFLAMMATION	age.group:Severity	3.27913	3.27913	1	275.926	2.78178	0.0964764	0.186232	Non-significant
CA5A	OID20075	P35218	CARDIOMETABOLIC	Timepoint:age.group	4.8475	2.42375	2	389.099	2.35228	0.0965035	0.186248	Non-significant
CCN3	OID20299	P48745	CARDIOMETABOLIC	age.group:Severity	0.50516	0.50516	1	312.902	2.77871	0.0965255	0.186255	Non-significant
SERPINA12	OID20219	Q8IW75	CARDIOMETABOLIC	Severity	1.42399	1.42399	1	315.686	2.77661	0.096642	0.186444	Non-significant
GFRA3	OID20933	O60609	NEUROLOGY	Timepoint:Severity	0.401042	0.200521	2	383.017	2.35045	0.0967001	0.18652	Non-significant
LTBP2	OID20254	Q14767	CARDIOMETABOLIC	Timepoint:age.group	0.794777	0.397389	2	371.463	2.35042	0.0967453	0.186571	Non-significant
DSG2	OID21113	Q14126	NEUROLOGY	Severity	0.143724	0.143724	1	296.639	2.77264	0.0969435	0.186917	Non-significant
ALDH3A1	OID20512	P30838	INFLAMMATION	Timepoint:age.group:Severity	1.60443	0.802214	2	398.677	2.34629	0.0970437	0.187074	Non-significant
DCBLD2	OID21474	Q96PD2	ONCOLOGY	age.group:Severity	0.35876	0.35876	1	292.715	2.7701	0.0971104	0.187167	Non-significant
LEP	OID20187	P41159	CARDIOMETABOLIC	Timepoint:age.group	2.05636	1.02818	2	375.096	2.34578	0.0971764	0.187258	Non-significant
NXPH1	OID20849	P58417	NEUROLOGY	Timepoint	0.58519	0.292595	2	432.41	2.34256	0.0972998	0.187459	Non-significant
CPA1	OID20280	P15085	CARDIOMETABOLIC	Timepoint:age.group:Severity	1.80525	0.902625	2	394.523	2.3433	0.0973448	0.18751	Non-significant
ITGB1	OID20376	P05556	CARDIOMETABOLIC	age.group:Severity	0.395468	0.395468	1	297.995	2.76436	0.0974366	0.187651	Non-significant
PAPPA	OID20421	Q13219	INFLAMMATION	age.group	0.787105	0.787105	1	284.559	2.7647	0.0974656	0.187671	Non-significant
ACTN4	OID20435	O43707	INFLAMMATION	Timepoint:age.group:Severity	0.169018	0.0845091	2	415.933	2.33991	0.0976037	0.1879	Non-significant
PIK3AP1	OID20587	Q6ZUJ8	INFLAMMATION	Timepoint	3.61488	1.80744	2	428.805	2.33905	0.0976481	0.187935	Non-significant
EPHA10	OID20840	Q5JZY3	NEUROLOGY	Timepoint	0.703128	0.351564	2	390.088	2.3402	0.0976596	0.187935	Non-significant
EFNA1	OID21125	P20827	NEUROLOGY	Timepoint:age.group:Severity	0.874985	0.437493	2	381.26	2.34018	0.097692	0.187962	Non-significant
CCL11	OID20668	P51671	INFLAMMATION	Timepoint:Severity	0.636349	0.318175	2	380.429	2.33957	0.0977547	0.188046	Non-significant
USO1	OID21367	O60763	ONCOLOGY	age.group	2.4753	2.4753	1	285.163	2.75905	0.0978045	0.188106	Non-significant
CSF2RA	OID20915	P15509	NEUROLOGY	age.group:Severity	0.371839	0.371839	1	310.008	2.75714	0.0978322	0.188123	Non-significant
IDS	OID20619	P22304	INFLAMMATION	Timepoint:age.group	0.219636	0.109818	2	387.398	2.33727	0.097952	0.188287	Non-significant
IL1A	OID20488	P01583	INFLAMMATION	Timepoint:Severity	2.65146	1.32573	2	659	2.33145	0.0979554	0.188287	Non-significant
CD6	OID20649	P30203	INFLAMMATION	age.group:Severity	0.233814	0.233814	1	294.431	2.75267	0.0981571	0.188639	Non-significant
C2CD2L	OID20864	O14523	NEUROLOGY	age.group	1.13071	1.13071	1	297.334	2.75216	0.0981778	0.188642	Non-significant
LILRB5	OID20324	O75023	CARDIOMETABOLIC	Timepoint:age.group:Severity	0.310448	0.155224	2	362.564	2.32923	0.098826	0.189851	Non-significant
CD70	OID20599	P32970	INFLAMMATION	Timepoint:Severity	1.01764	0.508818	2	394.22	2.32603	0.0990217	0.190191	Non-significant
VCAM1	OID20396	P19320	CARDIOMETABOLIC	Timepoint:age.group:Severity	0.44016	0.22008	2	374.332	2.32586	0.0991098	0.190323	Non-significant
TMPRSS15	OID21364	P98073	ONCOLOGY	age.group	0.459791	0.459791	1	266.62	2.73824	0.0991494	0.190363	Non-significant
NPTX1	OID21074	Q15818	NEUROLOGY	age.group:Severity	0.167843	0.167843	1	307.3	2.73298	0.0993168	0.190648	Non-significant
CD200	OID20603	P41217	INFLAMMATION	Severity	0.292789	0.292789	1	294.641	2.73112	0.0994757	0.190916	Non-significant
STC1	OID21014	P52823	NEUROLOGY	Timepoint:age.group	1.83157	0.915787	2	380.438	2.32066	0.0995975	0.191113	Non-significant
AZU1	OID20309	P20160	CARDIOMETABOLIC	Timepoint:age.group	2.75692	1.37846	2	357.879	2.3195	0.0997995	0.191464	Non-significant
CTRB1	OID21150	P17538	NEUROLOGY	Timepoint:age.group:Severity	1.31706	0.658532	2	387.575	2.3154	0.100091	0.191986	Non-significant
SULT2A1	OID20508	Q06520	INFLAMMATION	Timepoint:age.group:Severity	2.04454	1.02227	2	389.772	2.31395	0.100227	0.192207	Non-significant
PLA2G2A	OID20274	P14555	CARDIOMETABOLIC	Timepoint:age.group:Severity	4.50849	2.25424	2	384.059	2.31394	0.100248	0.192207	Non-significant
CORO1A	OID20286	P31146	CARDIOMETABOLIC	Timepoint:age.group:Severity	3.08822	1.54411	2	447.528	2.31181	0.100264	0.192207	Non-significant
CPA2	OID21060	P48052	NEUROLOGY	age.group	1.36262	1.36262	1	311.757	2.7149	0.100423	0.192474	Non-significant
HLA-E	OID20532	P13747	INFLAMMATION	Timepoint	0.46875	0.234375	2	406.22	2.31123	0.100441	0.192474	Non-significant
AXIN1	OID20582	O15169	INFLAMMATION	age.group	4.0108	4.0108	1	277.273	2.71514	0.100533	0.192613	Non-significant
BID	OID20517	P55957	INFLAMMATION	age.group	0.747854	0.747854	1	251.942	2.71636	0.100571	0.192648	Non-significant
FCRL2	OID20639	Q96LA5	INFLAMMATION	Timepoint:age.group	0.516088	0.258044	2	376.905	2.31012	0.100653	0.192741	Non-significant
MSLN	OID21380	Q13421	ONCOLOGY	Timepoint:Severity	0.678722	0.339361	2	364.908	2.31054	0.100658	0.192741	Non-significant
PDCD1	OID21396	Q15116	ONCOLOGY	age.group	0.303421	0.303421	1	302.77	2.71081	0.100708	0.1928	Non-significant
COL4A1	OID20208	P02462	CARDIOMETABOLIC	age.group:Severity	0.326635	0.326635	1	304.096	2.7099	0.10076	0.192863	Non-significant
CTF1	OID20061	Q16619	CARDIOMETABOLIC	age.group:Severity	0.761864	0.761864	1	290.911	2.70419	0.101165	0.193599	Non-significant
APLP1	OID20164	P51693	CARDIOMETABOLIC	Timepoint:Severity	0.75373	0.376865	2	398.205	2.30405	0.101183	0.193599	Non-significant
XG	OID20259	P55808	CARDIOMETABOLIC	age.group:Severity	0.450933	0.450933	1	314.542	2.70222	0.101208	0.193609	Non-significant
MAP4K5	OID20899	Q9Y4K4	NEUROLOGY	age.group	4.08583	4.08583	1	285.441	2.70301	0.10126	0.193636	Non-significant
SFTPA2	OID21218	Q8IWL1	ONCOLOGY	age.group:Severity	0.678466	0.678466	1	304.043	2.70193	0.101261	0.193636	Non-significant
PLA2G10	OID21002	O15496	NEUROLOGY	Timepoint:age.group	1.04568	0.522838	2	374.447	2.30351	0.101322	0.193716	Non-significant
LRPAP1	OID21059	P30533	NEUROLOGY	Timepoint:age.group:Severity	0.786795	0.393397	2	366.568	2.30361	0.101342	0.193718	Non-significant
AMBP	OID21413	P02760	ONCOLOGY	Severity	0.197589	0.197589	1	311.016	2.69926	0.101405	0.193801	Non-significant
SPINK4	OID20509	O60575	INFLAMMATION	age.group	0.666117	0.666117	1	297.53	2.6985	0.101499	0.193944	Non-significant
ANG	OID20403	P03950	CARDIOMETABOLIC	Timepoint:age.group:Severity	0.622743	0.311371	2	397.05	2.30046	0.101547	0.193998	Non-significant
RBP2	OID21365	P50120	ONCOLOGY	Severity	1.33609	1.33609	1	303.392	2.69605	0.101633	0.194126	Non-significant
APRT	OID20927	P07741	NEUROLOGY	Timepoint:age.group	4.5194	2.2597	2	440.763	2.29581	0.101883	0.194566	Non-significant
FCN2	OID20382	Q15485	CARDIOMETABOLIC	Timepoint:Severity	0.61747	0.308735	2	380.462	2.29706	0.101947	0.194652	Non-significant
GMPR	OID20641	P36959	INFLAMMATION	Timepoint:age.group	3.4797	1.73985	2	433.91	2.29449	0.102035	0.194752	Non-significant
HNRNPK	OID20051	P61978	CARDIOMETABOLIC	age.group:Severity	0.64613	0.64613	1	659	2.68085	0.102039	0.194752	Non-significant
CD99L2	OID21122	Q8TCZ2	NEUROLOGY	Timepoint:age.group	0.386998	0.193499	2	384.674	2.29543	0.102096	0.194825	Non-significant
BAIAP2	OID21250	Q9UQB8	ONCOLOGY	Timepoint:age.group:Severity	3.19298	1.59649	2	381.433	2.295	0.102152	0.194893	Non-significant
CLUL1	OID20198	Q15846	CARDIOMETABOLIC	Timepoint:age.group	0.288743	0.144371	2	376.27	2.29374	0.102298	0.195134	Non-significant
PDCD6	OID20163	O75340	CARDIOMETABOLIC	Timepoint:age.group:Severity	0.365453	0.182727	2	368.976	2.29097	0.102605	0.195684	Non-significant
CCS	OID20973	O14618	NEUROLOGY	Severity	2.20457	2.20457	1	240.524	2.68111	0.102852	0.196117	Non-significant
GSAP	OID21173	A4D1B5	ONCOLOGY	Timepoint:age.group:Severity	0.374617	0.187309	2	398.282	2.28657	0.102947	0.19626	Non-significant
PDCD1	OID21396	Q15116	ONCOLOGY	Severity	0.298956	0.298956	1	302.101	2.67091	0.103239	0.19678	Non-significant
ITGB7	OID21393	P26010	ONCOLOGY	age.group	0.216628	0.216628	1	292.777	2.67022	0.103317	0.19689	Non-significant
MEGF10	OID20746	Q96KG7	INFLAMMATION	Timepoint:Severity	0.276645	0.138322	2	377.142	2.28221	0.103466	0.197138	Non-significant
NMNAT1	OID20913	Q9HAN9	NEUROLOGY	Timepoint:age.group:Severity	1.35633	0.678165	2	373.15	2.28214	0.103489	0.197143	Non-significant
LYN	OID21350	P07948	ONCOLOGY	age.group	3.63655	3.63655	1	273.604	2.66127	0.103969	0.198013	Non-significant
HSPB6	OID21408	O14558	ONCOLOGY	age.group:Severity	1.31311	1.31311	1	308.144	2.65903	0.103985	0.198013	Non-significant
IL11	OID20455	P20809	INFLAMMATION	age.group:Severity	0.494839	0.494839	1	322.011	2.65643	0.10411	0.198212	Non-significant
AOC1	OID20452	P19801	INFLAMMATION	Timepoint:age.group	0.66363	0.331815	2	385.63	2.27499	0.104176	0.198301	Non-significant
DKK4	OID20934	Q9UBT3	NEUROLOGY	age.group:Severity	0.503517	0.503517	1	311.165	2.6555	0.104204	0.198317	Non-significant
GDF2	OID20202	Q9UK05	CARDIOMETABOLIC	Timepoint:age.group:Severity	0.56594	0.28297	2	401.017	2.27383	0.104242	0.198352	Non-significant
CRIM1	OID20701	Q9NZV1	INFLAMMATION	age.group:Severity	0.230178	0.230178	1	293.967	2.65524	0.10428	0.198386	Non-significant
IDI2	OID20823	Q9BXS1	NEUROLOGY	age.group:Severity	1.18988	1.18988	1	293.526	2.6523	0.104473	0.198716	Non-significant
STX8	OID20531	Q9UNK0	INFLAMMATION	age.group	0.822859	0.822859	1	286.389	2.65035	0.104627	0.19897	Non-significant
SIGLEC10	OID20537	Q96LC7	INFLAMMATION	age.group:Severity	0.395027	0.395027	1	289.408	2.64855	0.104732	0.199133	Non-significant
DKK3	OID20264	Q9UBP4	CARDIOMETABOLIC	age.group:Severity	0.38593	0.38593	1	306.927	2.64542	0.104875	0.199366	Non-significant
PRL	OID21033	P01236	NEUROLOGY	age.group	1.44281	1.44281	1	280.526	2.64501	0.104998	0.199525	Non-significant
PLXDC1	OID21258	Q8IUK5	ONCOLOGY	Severity	0.215617	0.215617	1	296.907	2.64406	0.104999	0.199525	Non-significant
GRPEL1	OID21309	Q9HAV7	ONCOLOGY	Timepoint:age.group:Severity	4.15959	2.0798	2	410.024	2.26362	0.105272	0.2	Non-significant
IL4R	OID20576	P24394	INFLAMMATION	Timepoint:age.group	1.54467	0.772337	2	374.921	2.26462	0.105289	0.2	Non-significant
IL2RB	OID20450	P14784	INFLAMMATION	age.group:Severity	0.216248	0.216248	1	266.275	2.63776	0.105534	0.200395	Non-significant
SOST	OID20204	Q9BQB4	CARDIOMETABOLIC	Timepoint:age.group	0.635814	0.317907	2	386.575	2.26183	0.105537	0.200395	Non-significant
PARK7	OID21160	Q99497	NEUROLOGY	Timepoint	2.9671	1.48355	2	443.775	2.25991	0.105559	0.2004	Non-significant
CLEC10A	OID20928	Q8IUN9	NEUROLOGY	age.group:Severity	0.274993	0.274993	1	299.481	2.63471	0.105603	0.200446	Non-significant
HSD11B1	OID20575	P28845	INFLAMMATION	Timepoint:age.group	0.815638	0.407819	2	402.73	2.25713	0.105972	0.201108	Non-significant
TPSAB1	OID20642	Q15661	INFLAMMATION	Severity	0.349107	0.349107	1	301.304	2.62856	0.106003	0.201128	Non-significant
PRKCQ	OID20468	Q04759	INFLAMMATION	Timepoint:Severity	0.478442	0.239221	2	432.697	2.2552	0.106083	0.201243	Non-significant
PI3	OID20326	P19957	CARDIOMETABOLIC	age.group:Severity	1.31616	1.31616	1	307.242	2.62606	0.106148	0.201327	Non-significant
CCL11	OID20668	P51671	INFLAMMATION	Timepoint:age.group	0.613091	0.306546	2	380.559	2.25406	0.106372	0.201714	Non-significant
SPINT2	OID20720	O43291	INFLAMMATION	age.group:Severity	0.277034	0.277034	1	305.689	2.62225	0.106406	0.201741	Non-significant
ACP6	OID21432	Q9NPH0	ONCOLOGY	age.group:Severity	0.444205	0.444205	1	313.712	2.61643	0.106767	0.20235	Non-significant
CASP8	OID21414	Q14790	ONCOLOGY	age.group	1.40847	1.40847	1	276.837	2.61842	0.106768	0.20235	Non-significant
ACP6	OID21432	Q9NPH0	ONCOLOGY	Timepoint:age.group:Severity	0.763968	0.381984	2	383.924	2.24994	0.106794	0.20236	Non-significant
GSAP	OID21173	A4D1B5	ONCOLOGY	age.group	0.213987	0.213987	1	312.669	2.61225	0.10705	0.202807	Non-significant
CCL20	OID20671	P78556	INFLAMMATION	age.group	2.20721	2.20721	1	288.768	2.61074	0.107234	0.203117	Non-significant
KLK11	OID21518	Q9UBX7	ONCOLOGY	age.group	0.459768	0.459768	1	298.56	2.60904	0.107312	0.203226	Non-significant
EPCAM	OID20743	P16422	INFLAMMATION	Timepoint:Severity	1.16271	0.581357	2	363.13	2.24543	0.10735	0.203259	Non-significant
CD207	OID21298	Q9UJ71	ONCOLOGY	Timepoint	0.559905	0.279952	2	404.004	2.24235	0.107529	0.203561	Non-significant
KIR2DL3	OID21196	P43628	ONCOLOGY	age.group:Severity	0.243894	0.243894	1	305.66	2.60394	0.10763	0.203714	Non-significant
SF3B4	OID21278	Q15427	ONCOLOGY	Timepoint:age.group:Severity	1.65873	0.829364	2	445.071	2.23716	0.10796	0.2043	Non-significant
ITGA6	OID20528	P23229	INFLAMMATION	Timepoint:Severity	0.678326	0.339163	2	381.862	2.23729	0.108144	0.204597	Non-significant
ANPEP	OID20350	P15144	CARDIOMETABOLIC	Severity	0.180839	0.180839	1	307.176	2.59603	0.108158	0.204597	Non-significant
CNPY4	OID21317	Q8N129	ONCOLOGY	age.group:Severity	1.11814	1.11814	1	289.66	2.59615	0.108213	0.204661	Non-significant
CTSH	OID20113	P09668	CARDIOMETABOLIC	age.group:Severity	0.505025	0.505025	1	307.619	2.59128	0.108479	0.205126	Non-significant
SESTD1	OID20790	Q86VW0	NEUROLOGY	Timepoint:Severity	1.16427	0.582137	2	446.826	2.23127	0.108587	0.205291	Non-significant
CD200	OID20603	P41217	INFLAMMATION	Timepoint:age.group:Severity	0.478575	0.239288	2	389.268	2.23206	0.108679	0.205426	Non-significant
ANXA10	OID20886	Q9UJ72	NEUROLOGY	Timepoint:age.group	2.61007	1.30504	2	444.317	2.22994	0.108738	0.205454	Non-significant
EIF4B	OID21000	P23588	NEUROLOGY	Timepoint:age.group	5.19101	2.59551	2	449.384	2.22979	0.10874	0.205454	Non-significant
ERBB3	OID20705	P21860	INFLAMMATION	Severity	0.138104	0.138104	1	299.683	2.58762	0.108755	0.205454	Non-significant
IKBKG	OID20544	Q9Y6K9	INFLAMMATION	age.group	5.09706	5.09706	1	278.054	2.58805	0.108807	0.205514	Non-significant
RANGAP1	OID21203	P46060	ONCOLOGY	Severity	0.223769	0.223769	1	271.476	2.58011	0.109377	0.20655	Non-significant
RWDD1	OID21015	Q9H446	NEUROLOGY	Timepoint	2.75701	1.3785	2	443.05	2.22336	0.109451	0.206651	Non-significant
FCRL6	OID20529	Q6DN72	INFLAMMATION	Timepoint:age.group:Severity	0.474694	0.237347	2	365.586	2.22547	0.109478	0.206664	Non-significant
BAG3	OID20972	O95817	NEUROLOGY	Timepoint:Severity	0.824929	0.412465	2	400.191	2.22408	0.109502	0.20667	Non-significant
MSMB	OID20275	P08118	CARDIOMETABOLIC	Timepoint	0.681374	0.340687	2	379.486	2.22436	0.109545	0.206712	Non-significant
TSLP	OID20056	Q969D9	CARDIOMETABOLIC	Severity	0.316404	0.316404	1	275.291	2.57516	0.1097	0.206965	Non-significant
APBB1IP	OID21359	Q7Z5R6	ONCOLOGY	Timepoint:Severity	1.12721	0.563605	2	422.553	2.21974	0.109902	0.207308	Non-significant
RGMA	OID21065	Q96B86	NEUROLOGY	age.group	0.208362	0.208362	1	303.191	2.56695	0.110159	0.207753	Non-significant
FABP1	OID20778	P07148	INFLAMMATION	Timepoint:age.group:Severity	6.994	3.497	2	400.701	2.21751	0.110214	0.207818	Non-significant
CD74	OID21040	P04233	NEUROLOGY	age.group	0.450242	0.450242	1	303.947	2.56387	0.110369	0.208071	Non-significant
IL10RB	OID20696	Q08334	INFLAMMATION	age.group	0.170518	0.170518	1	298.659	2.56186	0.110527	0.208329	Non-significant
TXLNA	OID20952	P40222	NEUROLOGY	age.group	3.39558	3.39558	1	280.356	2.56252	0.11055	0.208334	Non-significant
TAFA5	OID21321	Q7Z5A7	ONCOLOGY	age.group:Severity	0.398518	0.398518	1	313.392	2.55759	0.110773	0.208715	Non-significant
ADAM22	OID21001	Q9P0K1	NEUROLOGY	Severity	0.340938	0.340938	1	314.294	2.55681	0.110825	0.208772	Non-significant
LILRB4	OID20429	Q8NHJ6	INFLAMMATION	age.group	0.422739	0.422739	1	301.651	2.55656	0.110885	0.208845	Non-significant
ITGA5	OID21139	P08648	NEUROLOGY	Severity	0.14638	0.14638	1	292.511	2.5538	0.111109	0.209229	Non-significant
SEZ6L2	OID21289	Q6UXD5	ONCOLOGY	Severity	0.124289	0.124289	1	297.232	2.55045	0.111325	0.209596	Non-significant
LYAR	OID21264	Q9NX58	ONCOLOGY	Severity	0.502492	0.502492	1	242.429	2.55112	0.111518	0.209921	Non-significant
SFTPA2	OID21218	Q8IWL1	ONCOLOGY	Timepoint:age.group	1.10707	0.553537	2	384.145	2.20441	0.111709	0.210241	Non-significant
NRCAM	OID20229	Q92823	CARDIOMETABOLIC	Timepoint:Severity	0.714694	0.357347	2	385.58	2.20393	0.111758	0.210292	Non-significant
LRRC25	OID21333	Q8N386	ONCOLOGY	Timepoint:age.group	0.294536	0.147268	2	386.072	2.20165	0.112007	0.210722	Non-significant
IL16	OID20633	Q14005	INFLAMMATION	age.group:Severity	0.433619	0.433619	1	297.948	2.53893	0.11213	0.210913	Non-significant
LGMN	OID20773	Q99538	INFLAMMATION	Timepoint:age.group	1.00347	0.501734	2	429.36	2.19841	0.112227	0.211056	Non-significant
BCR	OID20558	P11274	INFLAMMATION	age.group:Severity	3.33152	3.33152	1	282.838	2.53748	0.112289	0.211133	Non-significant
FLT4	OID21491	P35916	ONCOLOGY	Timepoint:age.group	0.215831	0.107916	2	370.76	2.1987	0.112391	0.211286	Non-significant
CBLN4	OID21386	Q9NTU7	ONCOLOGY	age.group	0.262446	0.262446	1	289.88	2.53457	0.112467	0.211388	Non-significant
SKAP1	OID20906	Q86WV1	NEUROLOGY	Timepoint:age.group	0.566068	0.283034	2	333.722	2.19766	0.112668	0.211726	Non-significant
SCG2	OID21400	P13521	ONCOLOGY	age.group:Severity	0.295412	0.295412	1	305.608	2.52963	0.11276	0.21186	Non-significant
CXCL1	OID20762	P09341	INFLAMMATION	Timepoint:age.group:Severity	1.66907	0.834534	2	396.712	2.19358	0.112867	0.212021	Non-significant
NCLN	OID20448	Q969V3	INFLAMMATION	age.group	0.176345	0.176345	1	278.079	2.52766	0.113003	0.212235	Non-significant
LRMP	OID20085	Q12912	CARDIOMETABOLIC	age.group	1.70456	1.70456	1	285.807	2.52664	0.113044	0.212274	Non-significant
SIGLEC15	OID20812	Q6ZMC9	NEUROLOGY	age.group:Severity	0.279689	0.279689	1	315.288	2.5243	0.113107	0.212307	Non-significant
TST	OID20868	Q16762	NEUROLOGY	age.group:Severity	2.66245	2.66245	1	277.411	2.52601	0.113122	0.212307	Non-significant
KYAT1	OID20232	Q16773	CARDIOMETABOLIC	age.group	1.31639	1.31639	1	274.545	2.52613	0.113125	0.212307	Non-significant
CASP3	OID20305	P42574	CARDIOMETABOLIC	age.group	3.15585	3.15585	1	286.713	2.5247	0.113178	0.212366	Non-significant
FLRT2	OID20946	O43155	NEUROLOGY	Timepoint:age.group	0.413201	0.206601	2	382.37	2.19104	0.113203	0.212372	Non-significant
CD59	OID20339	P13987	CARDIOMETABOLIC	age.group:Severity	0.410465	0.410465	1	315.473	2.52249	0.113235	0.212392	Non-significant
USO1	OID21367	O60763	ONCOLOGY	age.group:Severity	2.26375	2.26375	1	285.682	2.52325	0.113285	0.212447	Non-significant
TBL1X	OID21220	O60907	ONCOLOGY	age.group	1.15116	1.15116	1	291.747	2.52237	0.113325	0.212482	Non-significant
ANGPTL1	OID20211	O95841	CARDIOMETABOLIC	age.group	0.458002	0.458002	1	291.796	2.52159	0.11338	0.212536	Non-significant
BANK1	OID20594	Q8NDB2	INFLAMMATION	age.group	8.08387	8.08387	1	272.132	2.52246	0.113396	0.212536	Non-significant
ANXA3	OID21036	P12429	NEUROLOGY	Timepoint:Severity	3.08527	1.54264	2	454.784	2.18664	0.113473	0.212639	Non-significant
MMP1	OID20672	P03956	INFLAMMATION	age.group:Severity	1.52566	1.52566	1	303.98	2.51896	0.113524	0.212696	Non-significant
TNFSF14	OID20953	O43557	NEUROLOGY	age.group:Severity	0.691599	0.691599	1	279.785	2.51824	0.113665	0.21292	Non-significant
LAP3	OID20436	P28838	INFLAMMATION	Timepoint:age.group:Severity	3.80281	1.90141	2	407.128	2.18592	0.113691	0.212929	Non-significant
SFTPA1	OID21165	Q8IWL2	ONCOLOGY	Timepoint:age.group	0.844329	0.422165	2	412	2.18532	0.113744	0.212987	Non-significant
HCLS1	OID20648	P14317	INFLAMMATION	age.group	2.12042	2.12042	1	274.996	2.51691	0.11378	0.213016	Non-significant
NCAN	OID21055	O14594	NEUROLOGY	Timepoint:Severity	0.500001	0.25	2	379.971	2.18548	0.113835	0.213079	Non-significant
AXL	OID20363	P30530	CARDIOMETABOLIC	age.group	0.184484	0.184484	1	305.853	2.51174	0.114035	0.213412	Non-significant
HSPA1A	OID20718	P0DMV8	INFLAMMATION	Timepoint:age.group:Severity	2.52408	1.26204	2	433.213	2.18149	0.114112	0.213516	Non-significant
KIT	OID20370	P10721	CARDIOMETABOLIC	Timepoint:age.group	0.230735	0.115368	2	370.601	2.18218	0.114242	0.213721	Non-significant
GLB1	OID20949	P16278	NEUROLOGY	age.group	0.184704	0.184704	1	305.376	2.50831	0.114282	0.213756	Non-significant
USP8	OID20110	P40818	CARDIOMETABOLIC	age.group	2.91532	2.91532	1	291.335	2.50791	0.114361	0.213863	Non-significant
IL19	OID20158	Q9UHD0	CARDIOMETABOLIC	Timepoint:age.group	2.46974	1.23487	2	407.436	2.17942	0.114424	0.213942	Non-significant
IL18RAP	OID20900	O95256	NEUROLOGY	Timepoint:age.group:Severity	0.366499	0.183249	2	355.61	2.17999	0.114552	0.214139	Non-significant
PRL	OID21033	P01236	NEUROLOGY	Timepoint:age.group:Severity	2.37616	1.18808	2	370.528	2.17803	0.114712	0.2144	Non-significant
WARS	OID21084	P23381	NEUROLOGY	age.group	0.603077	0.603077	1	283.893	2.50264	0.114769	0.214466	Non-significant
NCR1	OID20566	O76036	INFLAMMATION	Timepoint:age.group	0.421622	0.210811	2	374.52	2.17687	0.114828	0.214536	Non-significant
KLK8	OID21517	O60259	ONCOLOGY	age.group	0.369237	0.369237	1	309.011	2.49986	0.114879	0.214592	Non-significant
PPCDC	OID21027	Q96CD2	NEUROLOGY	Timepoint:age.group	1.911	0.955502	2	426.814	2.17323	0.115068	0.214903	Non-significant
RRM2B	OID21174	Q7LG56	ONCOLOGY	age.group:Severity	0.77988	0.77988	1	279.314	2.49544	0.115308	0.215312	Non-significant
NTRK3	OID21057	Q16288	NEUROLOGY	Timepoint:age.group:Severity	0.387714	0.193857	2	399.564	2.1708	0.11543	0.215492	Non-significant
CD163	OID20360	Q86VB7	CARDIOMETABOLIC	Timepoint:age.group:Severity	0.401773	0.200887	2	374.613	2.17139	0.115452	0.215492	Non-significant
FABP9	OID20501	Q0Z7S8	INFLAMMATION	Severity	0.212204	0.212204	1	308.779	2.49174	0.115469	0.215492	Non-significant
TFPI	OID20388	P10646	CARDIOMETABOLIC	age.group:Severity	0.427046	0.427046	1	310.775	2.49107	0.115511	0.215531	Non-significant
PRDX5	OID20644	P30044	INFLAMMATION	age.group	3.01112	3.01112	1	280.419	2.48739	0.115889	0.216166	Non-significant
RHOC	OID20950	P08134	NEUROLOGY	age.group	5.16433	5.16433	1	283.059	2.48717	0.115895	0.216166	Non-significant
DUOX2	OID20059	Q9NRD8	CARDIOMETABOLIC	Timepoint:age.group	0.450637	0.225319	2	392.288	2.16671	0.115923	0.216178	Non-significant
SETMAR	OID20948	Q53H47	NEUROLOGY	Timepoint:age.group:Severity	0.738172	0.369086	2	380.99	2.16687	0.115945	0.216179	Non-significant
ART3	OID20346	Q13508	CARDIOMETABOLIC	age.group:Severity	0.190455	0.190455	1	313.498	2.48129	0.116216	0.216644	Non-significant
PCDH1	OID20614	Q08174	INFLAMMATION	age.group:Severity	0.0797128	0.0797128	1	297.893	2.48043	0.116332	0.21682	Non-significant
CD83	OID20565	Q01151	INFLAMMATION	age.group:Severity	0.306132	0.306132	1	312.518	2.47849	0.116425	0.216952	Non-significant
NINJ1	OID21167	Q92982	ONCOLOGY	Timepoint	0.301848	0.150924	2	386.042	2.16134	0.116562	0.217167	Non-significant
TNNI3	OID20050	P19429	CARDIOMETABOLIC	age.group:Severity	2.52906	2.52906	1	305.622	2.47656	0.116589	0.217178	Non-significant
TNFRSF11A	OID20646	Q9Y6Q6	INFLAMMATION	age.group:Severity	0.49122	0.49122	1	305.493	2.47612	0.116622	0.217198	Non-significant
IGF1R	OID21274	P08069	ONCOLOGY	age.group	0.197698	0.197698	1	307.599	2.47351	0.116807	0.217501	Non-significant
ICAM5	OID20145	Q9UMF0	CARDIOMETABOLIC	Timepoint:age.group	0.385654	0.192827	2	377.21	2.1592	0.116841	0.217525	Non-significant
C1QA	OID20654	P02745	INFLAMMATION	age.group:Severity	0.320949	0.320949	1	286.699	2.47193	0.116998	0.217777	Non-significant
TNFAIP8	OID20433	O95379	INFLAMMATION	Timepoint:age.group:Severity	0.753501	0.37675	2	462.872	2.15473	0.117096	0.217918	Non-significant
EDIL3	OID20081	O43854	CARDIOMETABOLIC	Timepoint:age.group:Severity	0.355273	0.177637	2	376.907	2.15334	0.117521	0.218669	Non-significant
WNT9A	OID20460	O14904	INFLAMMATION	age.group:Severity	0.191048	0.191048	1	308.189	2.46182	0.11767	0.218905	Non-significant
STC2	OID21157	O76061	NEUROLOGY	Timepoint:age.group	0.658376	0.329188	2	376.047	2.1497	0.117949	0.219384	Non-significant
CDKN1A	OID21319	P38936	ONCOLOGY	age.group:Severity	3.72125	3.72125	1	277.442	2.45733	0.118118	0.219635	Non-significant
BAG6	OID20114	P46379	CARDIOMETABOLIC	age.group:Severity	0.925592	0.925592	1	295.205	2.45627	0.118128	0.219635	Non-significant
DKK1	OID21066	O94907	NEUROLOGY	age.group	0.701182	0.701182	1	292.063	2.45449	0.118272	0.219822	Non-significant
FOLR3	OID21485	P41439	ONCOLOGY	Severity	0.314835	0.314835	1	305.039	2.45386	0.118273	0.219822	Non-significant
TNFRSF13B	OID20702	O14836	INFLAMMATION	age.group	0.405715	0.405715	1	304.366	2.4479	0.118721	0.220615	Non-significant
APBB1IP	OID21359	Q7Z5R6	ONCOLOGY	age.group:Severity	0.621229	0.621229	1	286.348	2.44669	0.118877	0.220803	Non-significant
DSG4	OID21325	Q86SJ6	ONCOLOGY	Timepoint:Severity	0.262339	0.13117	2	394.526	2.14112	0.118887	0.220803	Non-significant
CLEC6A	OID21228	Q6EIG7	ONCOLOGY	Timepoint:age.group	0.599682	0.299841	2	376.496	2.14166	0.118889	0.220803	Non-significant
IL1R1	OID21116	P14778	NEUROLOGY	Timepoint	0.312117	0.156059	2	377.1	2.14111	0.118951	0.220854	Non-significant
HPGDS	OID21266	O60760	ONCOLOGY	Timepoint:Severity	0.242002	0.121001	2	439.256	2.13931	0.118962	0.220854	Non-significant
NTRK3	OID21057	Q16288	NEUROLOGY	age.group	0.218294	0.218294	1	300.514	2.44445	0.118994	0.220854	Non-significant
RRM2	OID21187	P31350	ONCOLOGY	age.group	1.44738	1.44738	1	274.539	2.44563	0.119005	0.220854	Non-significant
GUCA2A	OID21101	Q02747	NEUROLOGY	age.group:Severity	0.61868	0.61868	1	310.696	2.44151	0.119181	0.221139	Non-significant
IL32	OID20605	P24001	INFLAMMATION	Timepoint:age.group	0.838405	0.419202	2	381.801	2.13854	0.119237	0.221202	Non-significant
IL1R2	OID20757	P27930	INFLAMMATION	age.group:Severity	0.193585	0.193585	1	293.459	2.43658	0.119612	0.221858	Non-significant
PADI4	OID20832	Q9UM07	NEUROLOGY	Timepoint:age.group	2.02762	1.01381	2	415.38	2.13349	0.119719	0.222015	Non-significant
EFNA1	OID21125	P20827	NEUROLOGY	age.group:Severity	0.454938	0.454938	1	307.395	2.4335	0.119796	0.222117	Non-significant
TNFSF14	OID20953	O43557	NEUROLOGY	Timepoint:age.group	1.17174	0.585869	2	386.265	2.13326	0.119844	0.222164	Non-significant
PQBP1	OID21172	O60828	ONCOLOGY	Timepoint:age.group:Severity	0.868016	0.434008	2	374.646	2.13202	0.120034	0.222475	Non-significant
PDGFA	OID20313	P04085	CARDIOMETABOLIC	Severity	0.886431	0.886431	1	293.854	2.43039	0.12008	0.222519	Non-significant
FCGR2B	OID21215	P31994	ONCOLOGY	age.group:Severity	0.192159	0.192159	1	305.458	2.42804	0.120217	0.222733	Non-significant
ANGPTL7	OID21412	O43827	ONCOLOGY	age.group	0.341115	0.341115	1	305.781	2.42708	0.12029	0.222825	Non-significant
MMP3	OID21083	P08254	NEUROLOGY	Timepoint:age.group:Severity	0.861565	0.430782	2	392.454	2.12872	0.120362	0.222918	Non-significant
HEXIM1	OID20589	O94992	INFLAMMATION	age.group	1.66864	1.66864	1	295.097	2.42517	0.120472	0.223081	Non-significant
SIRT2	OID21375	Q8IXJ6	ONCOLOGY	Timepoint	4.45006	2.22503	2	455.203	2.12587	0.120512	0.223114	Non-significant
IL10	OID20431	P22301	INFLAMMATION	Timepoint	3.30654	1.65327	2	403.192	2.12633	0.12061	0.223254	Non-significant
AGR2	OID20896	O95994	NEUROLOGY	Timepoint:Severity	6.03304	3.01652	2	383.974	2.12594	0.120724	0.223423	Non-significant
CLEC4G	OID20590	Q6UXB4	INFLAMMATION	Timepoint:age.group	1.44218	0.721092	2	416.272	2.12445	0.120793	0.223509	Non-significant
HS6ST1	OID21441	O60243	ONCOLOGY	Timepoint:age.group	1.26475	0.632373	2	413.823	2.12375	0.120884	0.223637	Non-significant
GPKOW	OID20890	Q92917	NEUROLOGY	Timepoint	0.361829	0.180914	2	396.597	2.12269	0.121068	0.223908	Non-significant
ACVRL1	OID20999	P37023	NEUROLOGY	age.group	0.435054	0.435054	1	311.13	2.41655	0.121076	0.223908	Non-significant
SESTD1	OID20790	Q86VW0	NEUROLOGY	age.group	0.630977	0.630977	1	262.765	2.41847	0.121116	0.223941	Non-significant
LSM1	OID21210	O15116	ONCOLOGY	Timepoint:age.group	0.416779	0.208389	2	410.052	2.12081	0.121248	0.224144	Non-significant
GGH	OID20416	Q92820	CARDIOMETABOLIC	age.group:Severity	0.507945	0.507945	1	295.606	2.41346	0.121366	0.224321	Non-significant
SCRN1	OID20542	Q12765	INFLAMMATION	age.group:Severity	0.616775	0.616775	1	296.709	2.41272	0.121419	0.22433	Non-significant
CTSZ	OID20365	Q9UBR2	CARDIOMETABOLIC	Timepoint:age.group:Severity	0.386976	0.193488	2	383.828	2.12012	0.121421	0.22433	Non-significant
STAT5B	OID21277	P51692	ONCOLOGY	age.group	4.87968	4.87968	1	284.83	2.41295	0.121446	0.22433	Non-significant
GMPR	OID20641	P36959	INFLAMMATION	Severity	1.83081	1.83081	1	255.123	2.41444	0.12146	0.22433	Non-significant
GALNT10	OID21371	Q86SR1	ONCOLOGY	Timepoint:age.group	0.558452	0.279226	2	402.503	2.11853	0.121546	0.224447	Non-significant
CTSD	OID20358	P07339	CARDIOMETABOLIC	Timepoint:age.group	1.15687	0.578437	2	469.385	2.11643	0.12161	0.224522	Non-significant
PAM	OID20291	P19021	CARDIOMETABOLIC	Timepoint:age.group	0.278781	0.13939	2	395.481	2.11761	0.121681	0.224612	Non-significant
NDUFS6	OID21224	O75380	ONCOLOGY	age.group:Severity	2.78579	2.78579	1	278.171	2.40887	0.121786	0.224765	Non-significant
CRLF1	OID20699	O75462	INFLAMMATION	Timepoint:Severity	0.510939	0.255469	2	402.657	2.11583	0.121871	0.22488	Non-significant
METAP2	OID21437	P50579	ONCOLOGY	Timepoint:Severity	3.35941	1.6797	2	423.895	2.11449	0.121967	0.224963	Non-significant
CDHR1	OID20808	Q96JP9	NEUROLOGY	Severity	0.15316	0.15316	1	295.602	2.40563	0.12197	0.224963	Non-significant
ALPP	OID21383	P05187	ONCOLOGY	Timepoint:age.group:Severity	0.671302	0.335651	2	354.977	2.11639	0.121983	0.224963	Non-significant
CD70	OID20599	P32970	INFLAMMATION	age.group	0.525403	0.525403	1	297.134	2.40185	0.122256	0.225425	Non-significant
FCRLB	OID21193	Q6BAA4	ONCOLOGY	age.group:Severity	0.576097	0.576097	1	316.852	2.39797	0.122491	0.225816	Non-significant
CCL2	OID21004	P13500	NEUROLOGY	Timepoint:age.group:Severity	1.68404	0.842022	2	406.982	2.10997	0.122566	0.225912	Non-significant
PLIN3	OID20143	O60664	CARDIOMETABOLIC	age.group:Severity	0.376654	0.376654	1	303.122	2.39613	0.122679	0.226041	Non-significant
IL7R	OID21136	P16871	NEUROLOGY	age.group	0.20404	0.20404	1	296.933	2.39639	0.122681	0.226041	Non-significant
AMBN	OID20437	Q9NP70	INFLAMMATION	Timepoint:age.group	0.167679	0.0838395	2	441.034	2.10775	0.122734	0.226097	Non-significant
CD160	OID20647	O95971	INFLAMMATION	age.group:Severity	0.473601	0.473601	1	307.911	2.3937	0.122852	0.226273	Non-significant
GGT1	OID21075	P19440	NEUROLOGY	Timepoint:age.group	0.824257	0.412128	2	370.506	2.10783	0.122956	0.226422	Non-significant
NCAM2	OID21095	O15394	NEUROLOGY	age.group:Severity	0.123545	0.123545	1	308.837	2.39187	0.122992	0.226447	Non-significant
IGF2R	OID21146	P11717	NEUROLOGY	age.group:Severity	0.122075	0.122075	1	294.676	2.39177	0.123049	0.22651	Non-significant
CHL1	OID20366	O00533	CARDIOMETABOLIC	Timepoint:age.group:Severity	0.167239	0.0836194	2	369.795	2.10684	0.123079	0.226525	Non-significant
TIMP4	OID21147	Q99727	NEUROLOGY	Timepoint:age.group	0.67343	0.336715	2	374.435	2.10471	0.123321	0.226928	Non-significant
TNFSF12	OID20624	O43508	INFLAMMATION	age.group:Severity	0.619939	0.619939	1	314.234	2.38688	0.123364	0.226966	Non-significant
IL18R1	OID20652	Q13478	INFLAMMATION	Timepoint:age.group	0.582894	0.291447	2	369.173	2.10428	0.123393	0.226978	Non-significant
LPL	OID20188	P06858	CARDIOMETABOLIC	age.group:Severity	0.524058	0.524058	1	304.796	2.3818	0.123794	0.227641	Non-significant
CD8A	OID21018	P01732	NEUROLOGY	Severity	0.484636	0.484636	1	302.804	2.38181	0.123799	0.227641	Non-significant
CD164	OID21080	Q04900	NEUROLOGY	age.group:Severity	0.234755	0.234755	1	291.163	2.38194	0.123831	0.227657	Non-significant
HPCAL1	OID20615	P37235	INFLAMMATION	age.group:Severity	3.30155	3.30155	1	289.707	2.38135	0.123883	0.227711	Non-significant
NCR1	OID20566	O76036	INFLAMMATION	age.group:Severity	0.230489	0.230489	1	304.087	2.38007	0.123932	0.227759	Non-significant
FKBP4	OID20960	Q02790	NEUROLOGY	Timepoint	2.40557	1.20278	2	403.815	2.09801	0.124036	0.227888	Non-significant
NCS1	OID21458	P62166	ONCOLOGY	age.group	0.405886	0.405886	1	311.773	2.37827	0.124048	0.227888	Non-significant
FGF19	OID20715	O95750	INFLAMMATION	Timepoint:age.group	2.64211	1.32106	2	404.192	2.09753	0.124093	0.227929	Non-significant
PTPRN2	OID20912	Q92932	NEUROLOGY	age.group:Severity	0.335364	0.335364	1	314.813	2.37444	0.12434	0.228341	Non-significant
KLB	OID20888	Q86Z14	NEUROLOGY	age.group	0.620561	0.620561	1	282.881	2.37241	0.124614	0.228803	Non-significant
OGFR	OID21360	Q9NZT2	ONCOLOGY	Timepoint:age.group:Severity	0.964727	0.482364	2	397.253	2.09034	0.125003	0.229474	Non-significant
TREML2	OID21120	Q5T2D2	NEUROLOGY	Severity	0.2011	0.2011	1	286.659	2.36493	0.125192	0.22978	Non-significant
ATXN10	OID20865	Q9UBB4	NEUROLOGY	age.group	2.36993	2.36993	1	290.951	2.35968	0.125595	0.230476	Non-significant
LILRB2	OID20301	Q8N423	CARDIOMETABOLIC	Timepoint:age.group	0.215217	0.107609	2	367.641	2.08554	0.125707	0.23064	Non-significant
FXN	OID21442	Q16595	ONCOLOGY	age.group	1.96493	1.96493	1	295.839	2.35608	0.125864	0.230886	Non-significant
PDCD6	OID20163	O75340	CARDIOMETABOLIC	Timepoint:age.group	0.332325	0.166163	2	369.209	2.0833	0.12598	0.231056	Non-significant
TIMP3	OID20684	P35625	INFLAMMATION	age.group:Severity	1.54374	1.54374	1	310.721	2.35123	0.126202	0.23139	Non-significant
MAEA	OID21206	Q7L5Y9	ONCOLOGY	Timepoint:age.group	1.66065	0.830326	2	441.435	2.07956	0.126208	0.23139	Non-significant
CRELD2	OID20751	Q6UXH1	INFLAMMATION	age.group	0.416771	0.416771	1	304.218	2.34995	0.126326	0.231563	Non-significant
PSIP1	OID20534	O75475	INFLAMMATION	Timepoint	1.34587	0.672937	2	377.425	2.07976	0.126389	0.231637	Non-significant
NECTIN2	OID20222	Q92692	CARDIOMETABOLIC	age.group	0.282229	0.282229	1	304.738	2.34849	0.126442	0.23169	Non-significant
KLK11	OID21518	Q9UBX7	ONCOLOGY	Timepoint:Severity	0.732539	0.366269	2	400.922	2.07847	0.126468	0.231696	Non-significant
SPARCL1	OID20361	Q14515	CARDIOMETABOLIC	age.group:Severity	0.145047	0.145047	1	306.726	2.34436	0.126768	0.232203	Non-significant
CD83	OID20565	Q01151	INFLAMMATION	Severity	0.289305	0.289305	1	310.351	2.34226	0.126926	0.232449	Non-significant
SPINK5	OID21148	Q9NQ38	NEUROLOGY	age.group:Severity	0.0545025	0.0545025	1	312.536	2.33939	0.127151	0.232818	Non-significant
IL22RA1	OID20449	Q8N6P7	INFLAMMATION	Timepoint:age.group:Severity	0.596471	0.298236	2	426.666	2.0711	0.127312	0.23305	Non-significant
NRTN	OID20465	Q99748	INFLAMMATION	age.group:Severity	0.388884	0.388884	1	274.824	2.33874	0.127342	0.23305	Non-significant
DCBLD2	OID21474	Q96PD2	ONCOLOGY	Timepoint:age.group	0.536689	0.268345	2	377.661	2.07197	0.127367	0.23305	Non-significant
CXCL9	OID20675	Q07325	INFLAMMATION	Timepoint:age.group:Severity	2.03224	1.01612	2	386.025	2.0717	0.12737	0.23305	Non-significant
ARHGAP25	OID21255	P42331	ONCOLOGY	age.group	1.7031	1.7031	1	273.856	2.33714	0.127475	0.233199	Non-significant
CRKL	OID20742	P46109	INFLAMMATION	age.group	3.74044	3.74044	1	288.252	2.33469	0.127617	0.233372	Non-significant
CNTN3	OID21092	Q9P232	NEUROLOGY	Timepoint:Severity	0.184481	0.0922404	2	365.235	2.07012	0.127648	0.233372	Non-significant
MSTN	OID20115	O14793	CARDIOMETABOLIC	Timepoint:age.group	1.01784	0.50892	2	387.527	2.06939	0.127656	0.233372	Non-significant
S100A4	OID21519	P26447	ONCOLOGY	Timepoint:age.group	2.44483	1.22242	2	434.494	2.068	0.127681	0.233372	Non-significant
ILKAP	OID20855	Q9H0C8	NEUROLOGY	Timepoint:age.group	1.14602	0.57301	2	414.19	2.06844	0.127686	0.233372	Non-significant
SORCS2	OID21262	Q96PQ0	ONCOLOGY	age.group	0.318094	0.318094	1	305.002	2.33152	0.127815	0.233564	Non-significant
IL1RN	OID20700	P18510	INFLAMMATION	age.group:Severity	1.75616	1.75616	1	294.463	2.33032	0.127949	0.233767	Non-significant
TDGF1	OID20816	P13385	NEUROLOGY	Timepoint:age.group	0.90696	0.45348	2	363.23	2.06669	0.12809	0.233982	Non-significant
CLPP	OID20910	Q16740	NEUROLOGY	age.group	3.0469	3.0469	1	281.522	2.32879	0.128124	0.234	Non-significant
HEBP1	OID20063	Q9NRV9	CARDIOMETABOLIC	Timepoint:Severity	0.614182	0.307091	2	437.886	2.06348	0.128244	0.234177	Non-significant
KLK11	OID21518	Q9UBX7	ONCOLOGY	Timepoint:age.group	0.727043	0.363522	2	401.308	2.06288	0.128433	0.234481	Non-significant
OGN	OID21123	P20774	NEUROLOGY	age.group:Severity	0.602164	0.602164	1	313.587	2.31977	0.128747	0.23501	Non-significant
CDKN2D	OID21295	P55273	ONCOLOGY	age.group:Severity	1.33908	1.33908	1	295.248	2.31766	0.128983	0.235397	Non-significant
TLR3	OID20612	O15455	INFLAMMATION	Timepoint:Severity	0.430024	0.215012	2	372.335	2.0592	0.129006	0.235397	Non-significant
MAGED1	OID21181	Q9Y5V3	ONCOLOGY	age.group:Severity	0.208289	0.208289	1	262.18	2.31824	0.129069	0.23545	Non-significant
CSF3	OID20491	P09919	INFLAMMATION	Timepoint:age.group:Severity	1.61253	0.806265	2	434.072	2.05699	0.129082	0.23545	Non-significant
SPINK4	OID20509	O60575	INFLAMMATION	Timepoint	1.01502	0.507511	2	372.023	2.05597	0.12942	0.236024	Non-significant
NRTN	OID20465	Q99748	INFLAMMATION	Timepoint:age.group:Severity	0.683088	0.341544	2	433.153	2.05404	0.129463	0.236039	Non-significant
RP2	OID21302	O75695	ONCOLOGY	Timepoint:Severity	0.552273	0.276136	2	449.596	2.05359	0.129476	0.236039	Non-significant
DPP10	OID20527	Q8N608	INFLAMMATION	Timepoint:age.group	0.526794	0.263397	2	390.487	2.05327	0.129698	0.236401	Non-significant
APLP1	OID20164	P51693	CARDIOMETABOLIC	age.group	0.377698	0.377698	1	271.014	2.30915	0.12978	0.236508	Non-significant
GZMB	OID20604	P10144	INFLAMMATION	age.group	0.840875	0.840875	1	271.902	2.30874	0.129811	0.23652	Non-significant
CRIP2	OID20901	P52943	NEUROLOGY	age.group:Severity	0.332421	0.332421	1	292.306	2.3061	0.129948	0.236726	Non-significant
CRHBP	OID20747	P24387	INFLAMMATION	age.group	0.458914	0.458914	1	300.202	2.30548	0.129971	0.236726	Non-significant
FLT4	OID21491	P35916	ONCOLOGY	Severity	0.113096	0.113096	1	306.531	2.30425	0.130051	0.236829	Non-significant
CA14	OID21401	Q9ULX7	ONCOLOGY	Timepoint:age.group	0.484624	0.242312	2	371.184	2.05058	0.130115	0.236903	Non-significant
IL18BP	OID20348	O95998	CARDIOMETABOLIC	Timepoint:age.group	0.394245	0.197123	2	373.26	2.04989	0.130195	0.237005	Non-significant
REN	OID20201	P00797	CARDIOMETABOLIC	age.group	0.760118	0.760118	1	310.593	2.30126	0.130286	0.237127	Non-significant
IL19	OID20158	Q9UHD0	CARDIOMETABOLIC	age.group:Severity	1.30295	1.30295	1	312.556	2.29958	0.13042	0.237327	Non-significant
PSME1	OID20969	Q06323	NEUROLOGY	Timepoint:age.group:Severity	1.14495	0.572474	2	406.838	2.0462	0.130553	0.237526	Non-significant
MIA	OID21531	Q16674	ONCOLOGY	age.group	0.262039	0.262039	1	309.38	2.29715	0.130632	0.237628	Non-significant
TBC1D5	OID20521	Q92609	INFLAMMATION	age.group	0.493698	0.493698	1	283.809	2.29697	0.130739	0.237779	Non-significant
THBS2	OID21104	P35442	NEUROLOGY	Timepoint:age.group:Severity	1.16747	0.583735	2	393.489	2.04406	0.130874	0.237966	Non-significant
SCARF1	OID20297	Q14162	CARDIOMETABOLIC	age.group:Severity	0.535288	0.535288	1	305.511	2.29423	0.13089	0.237966	Non-significant
BAIAP2	OID21250	Q9UQB8	ONCOLOGY	age.group:Severity	1.59557	1.59557	1	309.308	2.29367	0.130924	0.237985	Non-significant
ISM1	OID20538	B1AKI9	INFLAMMATION	age.group:Severity	0.375047	0.375047	1	310.524	2.2921	0.131051	0.238173	Non-significant
GP6	OID21091	Q9HCN6	NEUROLOGY	age.group	1.29161	1.29161	1	296.552	2.29071	0.131216	0.238429	Non-significant
TP53INP1	OID20120	Q96A56	CARDIOMETABOLIC	age.group:Severity	0.0421159	0.0421159	1	294.755	2.28671	0.131558	0.239007	Non-significant
PIK3AP1	OID20587	Q6ZUJ8	INFLAMMATION	Timepoint:age.group:Severity	3.14722	1.57361	2	429.127	2.03645	0.131751	0.239279	Non-significant
COL1A1	OID20335	P02452	CARDIOMETABOLIC	age.group:Severity	0.0803425	0.0803425	1	310.986	2.2837	0.131755	0.239279	Non-significant
PRDX5	OID20644	P30044	INFLAMMATION	Timepoint:Severity	4.9264	2.4632	2	451.577	2.03478	0.131906	0.23951	Non-significant
NPTXR	OID20191	O95502	CARDIOMETABOLIC	Timepoint:age.group	0.393118	0.196559	2	368.764	2.03451	0.13221	0.240017	Non-significant
CD63	OID20988	P08962	NEUROLOGY	Timepoint:age.group	1.60912	0.804559	2	387.45	2.03079	0.132627	0.24073	Non-significant
GP2	OID20090	P55259	CARDIOMETABOLIC	Timepoint:age.group:Severity	2.24083	1.12041	2	390.537	2.02877	0.13288	0.241147	Non-significant
S100P	OID20103	P25815	CARDIOMETABOLIC	Timepoint:age.group	2.43027	1.21514	2	414.793	2.02752	0.132964	0.241255	Non-significant
ELOA	OID21337	Q14241	ONCOLOGY	Timepoint	1.53458	0.767292	2	371.353	2.0281	0.13304	0.241331	Non-significant
FGR	OID20828	P09769	NEUROLOGY	age.group:Severity	0.653285	0.653285	1	283.368	2.26953	0.133054	0.241331	Non-significant
ANXA10	OID20886	Q9UJ72	NEUROLOGY	Timepoint	2.37091	1.18545	2	443.78	2.0256	0.133132	0.241429	Non-significant
ALDH3A1	OID20512	P30838	INFLAMMATION	age.group:Severity	0.775158	0.775158	1	297.437	2.26716	0.133203	0.241513	Non-significant
CSTB	OID20294	P04080	CARDIOMETABOLIC	age.group:Severity	0.580667	0.580667	1	303.086	2.26606	0.133277	0.241603	Non-significant
IL20RA	OID20422	Q9UHF4	INFLAMMATION	age.group	0.23338	0.23338	1	329.341	2.2642	0.133353	0.241698	Non-significant
SORCS2	OID21262	Q96PQ0	ONCOLOGY	age.group:Severity	0.308788	0.308788	1	306.293	2.26331	0.133501	0.241922	Non-significant
CLEC6A	OID21228	Q6EIG7	ONCOLOGY	Timepoint:age.group:Severity	0.566046	0.283023	2	376.23	2.02153	0.133888	0.24258	Non-significant
DPP6	OID21354	P42658	ONCOLOGY	age.group:Severity	0.24237	0.24237	1	291.331	2.25909	0.133915	0.242585	Non-significant
MAD1L1	OID20904	Q9Y6D9	NEUROLOGY	age.group	0.779963	0.779963	1	284.354	2.25807	0.13403	0.242748	Non-significant
IL17RA	OID21089	Q96F46	NEUROLOGY	Severity	0.0941412	0.0941412	1	307.032	2.25028	0.134618	0.24377	Non-significant
GFAP	OID21247	P14136	ONCOLOGY	age.group:Severity	0.318355	0.318355	1	305.12	2.24933	0.134706	0.243839	Non-significant
SLITRK6	OID20094	Q9H5Y7	CARDIOMETABOLIC	age.group	0.196944	0.196944	1	318.931	2.24873	0.134713	0.243839	Non-significant
FGF23	OID21411	Q9GZV9	ONCOLOGY	Timepoint:age.group:Severity	2.83898	1.41949	2	387.668	2.01489	0.13473	0.243839	Non-significant
AREG	OID21357	P15514	ONCOLOGY	age.group:Severity	1.0172	1.0172	1	295.842	2.24878	0.134786	0.243897	Non-significant
ICAM1	OID20411	P05362	CARDIOMETABOLIC	age.group	0.155886	0.155886	1	299.294	2.24761	0.134875	0.244014	Non-significant
TRIAP1	OID21403	O43715	ONCOLOGY	Timepoint	1.74322	0.871608	2	401.541	2.01247	0.135004	0.244204	Non-significant
BCAM	OID21076	P50895	NEUROLOGY	age.group:Severity	0.152674	0.152674	1	299.543	2.24341	0.135238	0.244579	Non-significant
PRKAR1A	OID20146	P10644	CARDIOMETABOLIC	age.group:Severity	2.31341	2.31341	1	283.301	2.24364	0.135279	0.244579	Non-significant
GHRL	OID20175	Q9UBU3	CARDIOMETABOLIC	Timepoint:Severity	1.07473	0.537367	2	368.542	2.01127	0.135285	0.244579	Non-significant
ADAM23	OID20651	O75077	INFLAMMATION	Severity	0.215682	0.215682	1	305.48	2.24161	0.135374	0.244696	Non-significant
LEFTY2	OID21454	O00292	ONCOLOGY	Severity	0.421501	0.421501	1	311.059	2.23608	0.135836	0.245487	Non-significant
SNX9	OID20135	Q9Y5X1	CARDIOMETABOLIC	age.group	2.00005	2.00005	1	292.087	2.23427	0.13606	0.245847	Non-significant
FKBP4	OID20960	Q02790	NEUROLOGY	Timepoint:age.group:Severity	2.2981	1.14905	2	404.124	2.00429	0.136094	0.245863	Non-significant
LAIR2	OID20965	Q6ISS4	NEUROLOGY	age.group:Severity	0.320866	0.320866	1	308.707	2.22938	0.13643	0.246426	Non-significant
LRIG1	OID21429	Q96JA1	ONCOLOGY	Timepoint:age.group:Severity	0.669025	0.334513	2	380.395	2.00061	0.136673	0.246821	Non-significant
TBC1D5	OID20521	Q92609	INFLAMMATION	Timepoint:age.group:Severity	0.859085	0.429542	2	447.909	1.99848	0.136747	0.24691	Non-significant
ITGA5	OID21139	P08648	NEUROLOGY	Timepoint:age.group:Severity	0.228961	0.114481	2	383.265	1.99727	0.137115	0.24753	Non-significant
REG3A	OID20258	Q06141	CARDIOMETABOLIC	Timepoint:age.group:Severity	2.12311	1.06155	2	394.92	1.99255	0.137716	0.248569	Non-significant
CASP1	OID20854	P29466	NEUROLOGY	age.group:Severity	1.53596	1.53596	1	279.778	2.21505	0.137797	0.248671	Non-significant
LPO	OID20963	P22079	NEUROLOGY	Timepoint:age.group	0.944051	0.472026	2	377.449	1.99152	0.137919	0.248847	Non-significant
CKMT1A_CKMT1B	OID20721	P12532	INFLAMMATION	age.group:Severity	0.537011	0.537011	1	311.151	2.21145	0.138002	0.248952	Non-significant
CD244	OID20628	Q9BZW8	INFLAMMATION	age.group:Severity	0.390364	0.390364	1	292.683	2.2111	0.138098	0.249079	Non-significant
MICB_MICA	OID20593	Q29980_Q29983	INFLAMMATION	age.group:Severity	0.402501	0.402501	1	306.156	2.21022	0.138128	0.249089	Non-significant
NRCAM	OID20229	Q92823	CARDIOMETABOLIC	Timepoint:age.group	0.64475	0.322375	2	385.79	1.98824	0.138337	0.249421	Non-significant
AKR1B1	OID21244	P15121	ONCOLOGY	Timepoint	2.18351	1.09175	2	414.917	1.98731	0.138367	0.249429	Non-significant
PDCD6	OID20163	O75340	CARDIOMETABOLIC	Severity	0.175781	0.175781	1	300.246	2.20389	0.138712	0.250007	Non-significant
THBS4	OID20368	P35443	CARDIOMETABOLIC	age.group	0.607962	0.607962	1	305.31	2.2019	0.138872	0.250213	Non-significant
PILRB	OID20197	Q9UKJ0	CARDIOMETABOLIC	Timepoint:age.group	0.354286	0.177143	2	363.306	1.98494	0.138876	0.250213	Non-significant
REG1A	OID20415	P05451	CARDIOMETABOLIC	Timepoint:age.group:Severity	2.02548	1.01274	2	407.07	1.98358	0.138903	0.250216	Non-significant
POLR2F	OID21283	P61218	ONCOLOGY	age.group:Severity	0.522077	0.522077	1	288.991	2.19997	0.139103	0.250531	Non-significant
MED18	OID21236	Q9BUE0	ONCOLOGY	age.group	0.848931	0.848931	1	289.697	2.19881	0.139205	0.250669	Non-significant
NPTN	OID21235	Q9Y639	ONCOLOGY	age.group	0.518099	0.518099	1	312.613	2.19383	0.139571	0.251283	Non-significant
BLMH	OID20336	Q13867	CARDIOMETABOLIC	Timepoint:Severity	0.717277	0.358639	2	408.752	1.97798	0.13967	0.251416	Non-significant
HYOU1	OID20300	Q9Y4L1	CARDIOMETABOLIC	age.group:Severity	0.110007	0.110007	1	306.464	2.19159	0.139793	0.251593	Non-significant
DDC	OID20215	P20711	CARDIOMETABOLIC	Timepoint:age.group:Severity	1.80875	0.904374	2	406.177	1.9763	0.139912	0.25176	Non-significant
LXN	OID21003	Q9BS40	NEUROLOGY	age.group:Severity	3.45764	3.45764	1	242.473	2.19262	0.139972	0.251786	Non-significant
NME3	OID20789	Q13232	INFLAMMATION	Timepoint:age.group:Severity	0.187903	0.0939514	2	375.028	1.97663	0.139976	0.251786	Non-significant
TNFRSF4	OID20653	P43489	INFLAMMATION	age.group:Severity	0.361082	0.361082	1	298.867	2.18869	0.140081	0.251929	Non-significant
CLEC10A	OID20928	Q8IUN9	NEUROLOGY	age.group	0.227927	0.227927	1	298.016	2.18377	0.140529	0.252689	Non-significant
RASSF2	OID21194	P50749	ONCOLOGY	age.group:Severity	0.622363	0.622363	1	223.979	2.18669	0.140614	0.252789	Non-significant
TNFRSF6B	OID20964	O95407	NEUROLOGY	age.group:Severity	0.843133	0.843133	1	289.628	2.18293	0.140635	0.252789	Non-significant
TRIM21	OID20533	P19474	INFLAMMATION	Timepoint:age.group:Severity	2.59789	1.29894	2	437.589	1.9702	0.140664	0.252796	Non-significant
SCG3	OID20728	Q8WXD2	INFLAMMATION	Timepoint:age.group:Severity	0.392578	0.196289	2	383.167	1.97115	0.140706	0.252826	Non-significant
NDRG1	OID20792	Q92597	NEUROLOGY	age.group:Severity	0.330164	0.330164	1	319.621	2.18037	0.140766	0.252888	Non-significant
KLK4	OID21391	Q9Y5K2	ONCOLOGY	Timepoint:age.group:Severity	0.517156	0.258578	2	359.781	1.97094	0.140827	0.252953	Non-significant
OXT	OID21047	P01178	NEUROLOGY	Timepoint:age.group	1.83428	0.917141	2	369.289	1.97044	0.140858	0.252964	Non-significant
TP53	OID21232	P04637	ONCOLOGY	Timepoint:age.group:Severity	0.687743	0.343871	2	438.4	1.96811	0.140954	0.253089	Non-significant
AMBP	OID21413	P02760	ONCOLOGY	Timepoint:age.group	0.288287	0.144143	2	383.828	1.96914	0.140984	0.253098	Non-significant
LRRC25	OID21333	Q8N386	ONCOLOGY	Timepoint:Severity	0.263331	0.131666	2	385.988	1.9684	0.14108	0.253226	Non-significant
CCL13	OID20655	Q99616	INFLAMMATION	Timepoint:age.group:Severity	1.21332	0.606658	2	382.316	1.96798	0.141151	0.253308	Non-significant
CCN2	OID20709	P29279	INFLAMMATION	age.group:Severity	0.395841	0.395841	1	301.421	2.17645	0.141181	0.253316	Non-significant
AK1	OID20122	P00568	CARDIOMETABOLIC	Timepoint:Severity	4.50814	2.25407	2	442.671	1.96595	0.141243	0.253382	Non-significant
TCN2	OID20341	P20062	CARDIOMETABOLIC	Timepoint:age.group:Severity	0.403013	0.201507	2	375.679	1.96705	0.141307	0.25345	Non-significant
RTBDN	OID21343	Q9BSG5	ONCOLOGY	Timepoint:age.group	0.366753	0.183376	2	392.934	1.96472	0.14157	0.253877	Non-significant
PTH1R	OID20571	Q03431	INFLAMMATION	age.group:Severity	0.160739	0.160739	1	311.075	2.17054	0.141688	0.254043	Non-significant
CCL8	OID21466	P80075	ONCOLOGY	age.group	0.540128	0.540128	1	297.509	2.17048	0.14174	0.25409	Non-significant
AMBN	OID20437	Q9NP70	INFLAMMATION	Timepoint:Severity	0.156076	0.0780382	2	439.953	1.9619	0.141819	0.254187	Non-significant
SIGLEC10	OID20537	Q96LC7	INFLAMMATION	age.group	0.323305	0.323305	1	287.979	2.16767	0.142031	0.254522	Non-significant
MAPK9	OID20557	P45984	INFLAMMATION	Timepoint	1.04077	0.520383	2	417.46	1.95847	0.142369	0.255064	Non-significant
AXIN1	OID20582	O15169	INFLAMMATION	age.group:Severity	3.19706	3.19706	1	277.484	2.16427	0.142385	0.255064	Non-significant
DEFB4A_DEFB4B	OID21373	O15263	ONCOLOGY	age.group:Severity	2.50928	2.50928	1	317.149	2.16226	0.142428	0.255095	Non-significant
S100A16	OID20878	Q96FQ6	NEUROLOGY	Timepoint	1.06199	0.530996	2	418.86	1.95756	0.142492	0.255164	Non-significant
SDC4	OID20216	P31431	CARDIOMETABOLIC	Timepoint:age.group	1.06559	0.532793	2	368.268	1.95833	0.14256	0.255241	Non-significant
CRH	OID21257	P06850	ONCOLOGY	Timepoint:age.group:Severity	1.44423	0.722113	2	344.773	1.95775	0.142742	0.255521	Non-significant
INPP1	OID21345	P49441	ONCOLOGY	age.group:Severity	0.435997	0.435997	1	294.336	2.15709	0.142981	0.255903	Non-significant
RNF41	OID21179	Q9H4P4	ONCOLOGY	age.group	1.3018	1.3018	1	292.368	2.15668	0.143026	0.255938	Non-significant
VSTM1	OID20851	Q6UX27	NEUROLOGY	Timepoint:age.group	0.37066	0.18533	2	399.511	1.95403	0.143054	0.255942	Non-significant
CD55	OID20377	P08174	CARDIOMETABOLIC	Timepoint:age.group:Severity	0.51362	0.25681	2	407.05	1.95353	0.1431	0.255975	Non-significant
KLK10	OID21523	O43240	ONCOLOGY	Severity	0.305618	0.305618	1	300.389	2.15531	0.143124	0.255975	Non-significant
CHAC2	OID21230	Q8WUX2	ONCOLOGY	Timepoint:age.group	1.32218	0.661091	2	431.051	1.95251	0.14317	0.256012	Non-significant
FABP6	OID20076	P51161	CARDIOMETABOLIC	Timepoint:age.group:Severity	0.74271	0.371355	2	371.551	1.95264	0.143352	0.256291	Non-significant
ICAM3	OID20277	P32942	CARDIOMETABOLIC	Timepoint:Severity	0.13646	0.0682298	2	375.829	1.95167	0.143474	0.256463	Non-significant
MPHOSPH8	OID20092	Q99549	CARDIOMETABOLIC	age.group:Severity	0.48292	0.48292	1	293.018	2.15144	0.143509	0.25648	Non-significant
PAPPA	OID20421	Q13219	INFLAMMATION	Timepoint:age.group	1.11021	0.555105	2	347.483	1.9498	0.143856	0.257029	Non-significant
DUOX2	OID20059	Q9NRD8	CARDIOMETABOLIC	Severity	0.223297	0.223297	1	300.954	2.14727	0.143867	0.257029	Non-significant
TBC1D17	OID20844	Q9HA65	NEUROLOGY	Timepoint:Severity	1.27133	0.635663	2	457.944	1.94682	0.143906	0.257053	Non-significant
OSMR	OID20356	Q99650	CARDIOMETABOLIC	Timepoint:age.group:Severity	0.0905801	0.04529	2	378.224	1.94814	0.143967	0.257115	Non-significant
OSCAR	OID20776	Q8IYS5	INFLAMMATION	Timepoint:age.group	0.256642	0.128321	2	366.178	1.94807	0.144024	0.257171	Non-significant
SCLY	OID21425	Q96I15	ONCOLOGY	Severity	0.875703	0.875703	1	298.087	2.14349	0.144229	0.257492	Non-significant
PDGFRA	OID20133	P16234	CARDIOMETABOLIC	Timepoint:age.group:Severity	0.341584	0.170792	2	376.416	1.945	0.144421	0.257789	Non-significant
AMY2A	OID20333	P04746	CARDIOMETABOLIC	Timepoint:Severity	0.936471	0.468235	2	385.317	1.94396	0.144537	0.257949	Non-significant
SPON2	OID20221	Q9BUD6	CARDIOMETABOLIC	Timepoint:age.group	0.902205	0.451102	2	384.14	1.94261	0.144735	0.258257	Non-significant
TINAGL1	OID20180	Q9GZM7	CARDIOMETABOLIC	Timepoint:age.group:Severity	0.432531	0.216266	2	376.555	1.94134	0.144946	0.258586	Non-significant
S100A11	OID20130	P31949	CARDIOMETABOLIC	Timepoint	1.05	0.524999	2	443.614	1.93866	0.145114	0.258841	Non-significant
CD300C	OID21010	Q08708	NEUROLOGY	age.group	0.240855	0.240855	1	306.597	2.13274	0.145207	0.258959	Non-significant
ACY1	OID20137	Q03154	CARDIOMETABOLIC	Severity	0.922052	0.922052	1	290.012	2.13282	0.145258	0.259004	Non-significant
FABP6	OID20076	P51161	CARDIOMETABOLIC	Severity	0.405602	0.405602	1	270.932	2.13272	0.145343	0.259111	Non-significant
HSPG2	OID20383	P98160	CARDIOMETABOLIC	age.group	0.368241	0.368241	1	308.816	2.13047	0.145413	0.259189	Non-significant
FIS1	OID20722	Q9Y3D6	INFLAMMATION	Timepoint:age.group	2.25404	1.12702	2	447.18	1.93564	0.145539	0.259367	Non-significant
PHOSPHO1	OID20922	Q8TCT1	NEUROLOGY	Timepoint:age.group:Severity	0.584776	0.292388	2	379.021	1.9367	0.145603	0.25939	Non-significant
OGFR	OID21360	Q9NZT2	ONCOLOGY	age.group	0.491272	0.491272	1	295.032	2.12895	0.145604	0.25939	Non-significant
MMP10	OID20687	P09238	INFLAMMATION	Timepoint:age.group:Severity	1.16546	0.582731	2	389.501	1.93599	0.145668	0.259457	Non-significant
RABGAP1L	OID20447	Q5R372	INFLAMMATION	age.group:Severity	0.824585	0.824585	1	271.53	2.12817	0.145769	0.259555	Non-significant
SPINK4	OID20509	O60575	INFLAMMATION	Timepoint:Severity	0.955642	0.477821	2	372.233	1.93569	0.145774	0.259555	Non-significant
FCRL2	OID20639	Q96LA5	INFLAMMATION	Timepoint:age.group:Severity	0.432332	0.216166	2	376.678	1.93521	0.145827	0.259602	Non-significant
MB	OID20263	P02144	CARDIOMETABOLIC	Timepoint	4.46018	2.23009	2	415.947	1.93276	0.146046	0.259947	Non-significant
BID	OID20517	P55957	INFLAMMATION	Timepoint:Severity	1.06363	0.531815	2	459.947	1.93166	0.146081	0.259962	Non-significant
CCL8	OID21466	P80075	ONCOLOGY	age.group:Severity	0.528386	0.528386	1	298.644	2.12329	0.146125	0.259994	Non-significant
ADAMTS15	OID21275	Q8TE58	ONCOLOGY	age.group:Severity	0.3754	0.3754	1	301.728	2.12143	0.146291	0.260243	Non-significant
APEX1	OID21434	P27695	ONCOLOGY	Timepoint:age.group	2.8095	1.40475	2	422.941	1.92968	0.146471	0.260517	Non-significant
ITM2A	OID20504	O43736	INFLAMMATION	Timepoint:age.group:Severity	0.282847	0.141423	2	375.888	1.93044	0.14652	0.260559	Non-significant
ITM2A	OID20504	O43736	INFLAMMATION	age.group:Severity	0.155119	0.155119	1	306.999	2.11739	0.146656	0.260754	Non-significant
PODXL2	OID21487	Q9NZ53	ONCOLOGY	Timepoint:age.group	0.281174	0.140587	2	390.136	1.92887	0.146696	0.260764	Non-significant
PTPRN2	OID20912	Q92932	NEUROLOGY	Timepoint:age.group	0.544878	0.272439	2	380.477	1.92892	0.146723	0.260764	Non-significant
ERBIN	OID21323	Q96RT1	ONCOLOGY	age.group:Severity	2.19795	2.19795	1	288.805	2.11696	0.146761	0.260764	Non-significant
IL1R2	OID20757	P27930	INFLAMMATION	age.group	0.168177	0.168177	1	292.123	2.11678	0.146766	0.260764	Non-significant
MDGA1	OID20951	Q8NFP4	NEUROLOGY	Timepoint:age.group:Severity	0.335407	0.167703	2	362.697	1.92657	0.147134	0.261371	Non-significant
IL17C	OID20477	Q9P0M4	INFLAMMATION	Timepoint:age.group	2.67848	1.33924	2	406.071	1.92411	0.147335	0.261682	Non-significant
LGALS7_LGALS7B	OID21406	P47929	ONCOLOGY	age.group:Severity	0.630063	0.630063	1	271.604	2.11031	0.147464	0.261865	Non-significant
MAP3K5	OID21253	Q99683	ONCOLOGY	age.group	1.91762	1.91762	1	282.039	2.10881	0.147564	0.261996	Non-significant
MPIG6B	OID20779	O95866	INFLAMMATION	age.group	6.38705	6.38705	1	271.621	2.10863	0.147625	0.262024	Non-significant
CD69	OID20206	Q07108	CARDIOMETABOLIC	age.group	4.28069	4.28069	1	282.167	2.1081	0.147632	0.262024	Non-significant
CTSV	OID21405	O60911	ONCOLOGY	Timepoint:age.group	1.09648	0.548241	2	401.076	1.92101	0.147804	0.262282	Non-significant
LGALS7_LGALS7B	OID21406	P47929	ONCOLOGY	Timepoint:Severity	1.14727	0.573635	2	378.769	1.92131	0.147839	0.262298	Non-significant
STX8	OID20531	Q9UNK0	INFLAMMATION	Timepoint:age.group:Severity	1.19119	0.595597	2	467.685	1.91836	0.148002	0.262539	Non-significant
SRC	OID21521	P12931	ONCOLOGY	age.group	3.5504	3.5504	1	284.313	2.10386	0.148031	0.262544	Non-significant
IL15	OID20562	P40933	INFLAMMATION	Timepoint:age.group	0.755206	0.377603	2	382.874	1.91863	0.148217	0.262828	Non-significant
VMO1	OID21381	Q7Z5L0	ONCOLOGY	age.group:Severity	0.433936	0.433936	1	303.952	2.09856	0.148469	0.263219	Non-significant
CSF3	OID20491	P09919	INFLAMMATION	age.group	0.822704	0.822704	1	287.999	2.09893	0.14849	0.263219	Non-significant
ITM2A	OID20504	O43736	INFLAMMATION	Timepoint:Severity	0.280717	0.140358	2	376.051	1.9159	0.148643	0.263444	Non-significant
PGF	OID20673	P49763	INFLAMMATION	age.group:Severity	0.284508	0.284508	1	295.223	2.09661	0.148688	0.263476	Non-significant
GPC5	OID20944	P78333	NEUROLOGY	Severity	0.258963	0.258963	1	306.085	2.09576	0.148731	0.263507	Non-significant
C4BPB	OID21481	P20851	ONCOLOGY	Timepoint:age.group	0.966135	0.483067	2	363.634	1.91507	0.148815	0.263564	Non-significant
DBNL	OID20681	Q9UJU6	INFLAMMATION	age.group	2.9312	2.9312	1	292.634	2.09537	0.148816	0.263564	Non-significant
LBR	OID21034	Q14739	NEUROLOGY	age.group	0.903953	0.903953	1	273.591	2.09381	0.149042	0.263916	Non-significant
ARHGAP1	OID21202	Q07960	ONCOLOGY	Timepoint:Severity	0.62684	0.31342	2	443.558	1.9114	0.149089	0.263953	Non-significant
PRTG	OID21443	Q2VWP7	ONCOLOGY	Timepoint:age.group	0.225148	0.112574	2	382.177	1.91122	0.149311	0.2643	Non-significant
PPP1R2	OID20176	P41236	CARDIOMETABOLIC	age.group:Severity	0.835399	0.835399	1	287.3	2.09019	0.149338	0.2643	Non-significant
VEGFD	OID20662	O43915	INFLAMMATION	Timepoint:age.group	0.513371	0.256685	2	392.78	1.90779	0.149781	0.265038	Non-significant
CDH3	OID21008	P22223	NEUROLOGY	Timepoint:age.group:Severity	0.459873	0.229937	2	375.217	1.90791	0.149826	0.265071	Non-significant
CHRDL1	OID20771	Q9BU40	INFLAMMATION	Timepoint:age.group	0.465576	0.232788	2	376.822	1.90688	0.149974	0.265286	Non-significant
ACE2	OID20105	Q9BYF1	CARDIOMETABOLIC	Timepoint:age.group:Severity	1.55847	0.779233	2	397.663	1.90499	0.15018	0.265604	Non-significant
CD84	OID20607	Q9UIB8	INFLAMMATION	age.group:Severity	0.286183	0.286183	1	301.813	2.07885	0.15039	0.265894	Non-significant
TEK	OID21496	Q02763	ONCOLOGY	age.group:Severity	0.103912	0.103912	1	300.897	2.0788	0.150398	0.265894	Non-significant
NOS1	OID20863	P29475	NEUROLOGY	age.group:Severity	1.59915	1.59915	1	310.898	2.07816	0.150426	0.265897	Non-significant
CASC4	OID21044	Q6P4E1	NEUROLOGY	age.group:Severity	0.231541	0.231541	1	280.156	2.07898	0.150457	0.265905	Non-significant
ERBB3	OID20705	P21860	INFLAMMATION	Timepoint:age.group:Severity	0.202969	0.101484	2	385.786	1.90148	0.150744	0.266365	Non-significant
GFRA1	OID21457	P56159	ONCOLOGY	age.group	0.596823	0.596823	1	305.154	2.07243	0.151008	0.266784	Non-significant
FCRL3	OID20443	Q96P31	INFLAMMATION	Severity	0.276079	0.276079	1	266.147	2.07144	0.151254	0.267172	Non-significant
ANKRD54	OID21162	Q6NXT1	ONCOLOGY	Timepoint	1.50532	0.752659	2	417.271	1.89563	0.151515	0.267575	Non-significant
APP	OID21070	P05067	NEUROLOGY	Timepoint:age.group:Severity	0.645862	0.322931	2	391.223	1.89606	0.151536	0.267575	Non-significant
APOM	OID20374	O95445	CARDIOMETABOLIC	age.group	0.287448	0.287448	1	315.447	2.0655	0.151656	0.267741	Non-significant
CDH17	OID20134	Q12864	CARDIOMETABOLIC	Timepoint:Severity	0.358828	0.179414	2	361.796	1.89577	0.151691	0.267755	Non-significant
CASP8	OID21414	Q14790	ONCOLOGY	Timepoint:age.group	2.03589	1.01795	2	444.438	1.89242	0.15192	0.268111	Non-significant
QPCT	OID20320	Q16769	CARDIOMETABOLIC	age.group	0.197725	0.197725	1	303.734	2.06248	0.151994	0.268194	Non-significant
SPINK5	OID21148	Q9NQ38	NEUROLOGY	Timepoint:Severity	0.0881208	0.0440604	2	400.433	1.89119	0.152238	0.268546	Non-significant
PRTN3	OID20329	P24158	CARDIOMETABOLIC	Timepoint:age.group	0.7631	0.38155	2	365.171	1.89182	0.152272	0.268546	Non-significant
DFFA	OID20620	O00273	INFLAMMATION	Timepoint:age.group:Severity	2.00966	1.00483	2	422.083	1.89037	0.152292	0.268546	Non-significant
CNDP1	OID20347	Q96KN2	CARDIOMETABOLIC	Timepoint:age.group	0.269318	0.134659	2	381.441	1.89122	0.1523	0.268546	Non-significant
TARBP2	OID20870	Q15633	NEUROLOGY	age.group	1.19163	1.19163	1	287.52	2.05804	0.152492	0.268836	Non-significant
IQGAP2	OID21361	Q13576	ONCOLOGY	age.group:Severity	1.46895	1.46895	1	296.267	2.0569	0.152572	0.268931	Non-significant
CES3	OID21340	Q6UWW8	ONCOLOGY	Timepoint:age.group:Severity	0.334485	0.167242	2	372.509	1.88911	0.152653	0.269025	Non-significant
LILRB5	OID20324	O75023	CARDIOMETABOLIC	age.group	0.136965	0.136965	1	308.53	2.05523	0.152697	0.269048	Non-significant
SCRN1	OID20542	Q12765	INFLAMMATION	age.group	0.525444	0.525444	1	295.631	2.05545	0.152719	0.269048	Non-significant
NRCAM	OID20229	Q92823	CARDIOMETABOLIC	Timepoint	0.612299	0.306149	2	385.395	1.88817	0.152747	0.269048	Non-significant
CA9	OID21417	Q16790	ONCOLOGY	age.group:Severity	0.753496	0.753496	1	306.027	2.05382	0.152846	0.269175	Non-significant
LSM1	OID21210	O15116	ONCOLOGY	Timepoint	0.370495	0.185247	2	409.518	1.88529	0.1531	0.269554	Non-significant
CXCL3	OID20788	P19876	INFLAMMATION	age.group	3.13979	3.13979	1	283.316	2.05194	0.153115	0.269554	Non-significant
ANGPTL4	OID20703	Q9BY76	INFLAMMATION	age.group:Severity	0.866013	0.866013	1	294.479	2.05082	0.153184	0.269629	Non-significant
CALB2	OID20801	P22676	NEUROLOGY	Timepoint	0.442894	0.221447	2	403.252	1.88402	0.153313	0.269761	Non-significant
APOM	OID20374	O95445	CARDIOMETABOLIC	Timepoint:age.group:Severity	0.524355	0.262178	2	407.883	1.88392	0.153313	0.269761	Non-significant
GUCA2A	OID21101	Q02747	NEUROLOGY	age.group	0.518915	0.518915	1	309.352	2.0478	0.153435	0.269928	Non-significant
CD46	OID20380	P15529	CARDIOMETABOLIC	Timepoint:age.group	0.619973	0.309986	2	410.772	1.88174	0.153635	0.270232	Non-significant
RABEPK	OID21163	Q7Z6M1	ONCOLOGY	Severity	0.22822	0.22822	1	272.215	2.04605	0.153749	0.270385	Non-significant
AFP	OID20978	P02771	NEUROLOGY	Timepoint:Severity	0.581467	0.290734	2	355.929	1.88205	0.153789	0.270409	Non-significant
SUMF2	OID21032	Q8NBJ7	NEUROLOGY	Timepoint:age.group:Severity	0.661321	0.330661	2	406.923	1.87992	0.153926	0.270601	Non-significant
LTA	OID20586	P01374	INFLAMMATION	Timepoint:Severity	0.410548	0.205274	2	396.911	1.87785	0.154275	0.271168	Non-significant
NBN	OID20442	O60934	INFLAMMATION	age.group:Severity	0.57698	0.57698	1	237.02	2.04082	0.154443	0.271416	Non-significant
CSTB	OID20294	P04080	CARDIOMETABOLIC	age.group	0.521618	0.521618	1	301.599	2.03563	0.154685	0.271793	Non-significant
CD300LF	OID21469	Q8TDQ1	ONCOLOGY	age.group	0.36932	0.36932	1	304.818	2.03388	0.154851	0.272036	Non-significant
IL17A	OID20469	Q16552	INFLAMMATION	age.group	0.274155	0.274155	1	272.986	2.0345	0.154908	0.272088	Non-significant
CD177	OID21119	Q8N6Q3	NEUROLOGY	Timepoint:age.group	0.787305	0.393653	2	363.381	1.87308	0.155131	0.272387	Non-significant
NTF4	OID21208	P34130	ONCOLOGY	Timepoint:Severity	0.220652	0.110326	2	391.893	1.87237	0.155132	0.272387	Non-significant
PRKRA	OID21225	O75569	ONCOLOGY	age.group	1.39822	1.39822	1	295.888	2.0296	0.155315	0.272661	Non-significant
EPHA10	OID20840	Q5JZY3	NEUROLOGY	Timepoint:age.group	0.561629	0.280814	2	390.517	1.86925	0.155617	0.273142	Non-significant
IDS	OID20619	P22304	INFLAMMATION	age.group	0.0951898	0.0951898	1	293.295	2.02593	0.155697	0.273234	Non-significant
RBKS	OID20986	Q9H477	NEUROLOGY	Severity	1.26062	1.26062	1	284.507	2.02536	0.155788	0.273341	Non-significant
DLK1	OID20295	P80370	CARDIOMETABOLIC	age.group:Severity	0.304646	0.304646	1	303.973	2.02443	0.155812	0.273341	Non-significant
ENPP2	OID20288	Q13822	CARDIOMETABOLIC	Timepoint:age.group:Severity	0.211137	0.105569	2	350.649	1.86734	0.156068	0.273742	Non-significant
CBLIF	OID20179	P27352	CARDIOMETABOLIC	age.group:Severity	0.514443	0.514443	1	312.48	2.02048	0.156187	0.273902	Non-significant
TRIM5	OID20526	Q9C035	INFLAMMATION	age.group:Severity	2.19852	2.19852	1	288.49	2.02091	0.156226	0.273923	Non-significant
PTPRF	OID20310	P10586	CARDIOMETABOLIC	age.group	0.147416	0.147416	1	291.832	2.02022	0.156284	0.273976	Non-significant
FUT3_FUT5	OID21013	P21217_Q11128	NEUROLOGY	age.group:Severity	0.473024	0.473024	1	309.936	2.01892	0.156354	0.274031	Non-significant
NTF4	OID21208	P34130	ONCOLOGY	Timepoint	0.219707	0.109853	2	391.883	1.86435	0.15637	0.274031	Non-significant
LEPR	OID20128	P48357	CARDIOMETABOLIC	age.group:Severity	0.164974	0.164974	1	307.676	2.01576	0.156685	0.274536	Non-significant
F7	OID20372	P08709	CARDIOMETABOLIC	age.group	0.17607	0.17607	1	301.811	2.01569	0.156713	0.274536	Non-significant
RILP	OID21436	Q96NA2	ONCOLOGY	Timepoint:age.group	3.57102	1.78551	2	438.908	1.86039	0.156837	0.274704	Non-significant
VWF	OID20256	P04275	CARDIOMETABOLIC	age.group	0.281574	0.281574	1	277.785	2.01306	0.157072	0.275068	Non-significant
STX6	OID21219	O43752	ONCOLOGY	age.group	0.928243	0.928243	1	293.812	2.01117	0.157205	0.275253	Non-significant
HGF	OID20656	P14210	INFLAMMATION	age.group:Severity	1.47115	1.47115	1	299.975	2.01021	0.157282	0.275339	Non-significant
LGALS3	OID20284	P17931	CARDIOMETABOLIC	age.group:Severity	0.170691	0.170691	1	303.014	2.00934	0.157361	0.275405	Non-significant
STAMBP	OID20955	O95630	NEUROLOGY	Timepoint	2.65005	1.32503	2	440.421	1.85692	0.157374	0.275405	Non-significant
TXNDC5	OID21012	Q8NBS9	NEUROLOGY	age.group:Severity	0.697492	0.697492	1	316.438	2.00769	0.157487	0.275539	Non-significant
SCG2	OID21400	P13521	ONCOLOGY	Timepoint:age.group:Severity	0.433767	0.216884	2	385.256	1.85719	0.157506	0.275539	Non-significant
TNFRSF6B	OID20964	O95407	NEUROLOGY	age.group	0.775198	0.775198	1	288.225	2.00704	0.15765	0.275743	Non-significant
SPARC	OID21511	P09486	ONCOLOGY	age.group	1.33971	1.33971	1	297.247	2.00495	0.157833	0.276015	Non-significant
PLA2G15	OID21473	Q8NCC3	ONCOLOGY	Timepoint:age.group	0.303266	0.151633	2	393.495	1.85411	0.157958	0.276184	Non-significant
LPO	OID20963	P22079	NEUROLOGY	age.group	0.474707	0.474707	1	297.673	2.00283	0.158051	0.276299	Non-significant
INPPL1	OID21314	O15357	ONCOLOGY	age.group:Severity	2.43812	2.43812	1	279.536	1.99881	0.158535	0.277097	Non-significant
NOMO1	OID21106	Q15155	NEUROLOGY	age.group	0.106447	0.106447	1	302.114	1.99668	0.158674	0.277291	Non-significant
ALDH1A1	OID21128	P00352	NEUROLOGY	Timepoint:age.group:Severity	2.5744	1.2872	2	406.61	1.84885	0.158739	0.277356	Non-significant
PREB	OID20439	Q9HCU5	INFLAMMATION	age.group:Severity	0.381205	0.381205	1	290.909	1.99582	0.158802	0.277419	Non-significant
SLC39A14	OID20852	Q15043	NEUROLOGY	age.group	0.407643	0.407643	1	292.759	1.99541	0.158838	0.277433	Non-significant
GMPR	OID20641	P36959	INFLAMMATION	age.group	1.51386	1.51386	1	259.628	1.99645	0.158866	0.277433	Non-significant
MSTN	OID20115	O14793	CARDIOMETABOLIC	Timepoint:age.group:Severity	0.908695	0.454347	2	387.262	1.84748	0.15902	0.277653	Non-significant
DPT	OID20278	Q07507	CARDIOMETABOLIC	Timepoint:Severity	0.587004	0.293502	2	376.715	1.84635	0.159238	0.277953	Non-significant
VWA1	OID21421	Q6PCB0	ONCOLOGY	Timepoint:age.group:Severity	1.45169	0.725844	2	381.674	1.84617	0.159247	0.277953	Non-significant
DNAJA2	OID20627	O60884	INFLAMMATION	age.group	3.22275	3.22275	1	284.016	1.99082	0.159349	0.278083	Non-significant
CD274	OID20966	Q9NZQ7	NEUROLOGY	Timepoint:age.group	1.50845	0.754226	2	417.923	1.84245	0.159713	0.278655	Non-significant
CXCL1	OID20762	P09341	INFLAMMATION	Timepoint:age.group	1.40213	0.701064	2	396.989	1.84276	0.159733	0.278655	Non-significant
ICOSLG	OID21351	O75144	ONCOLOGY	Timepoint:Severity	0.327379	0.163689	2	391.761	1.8414	0.159965	0.279011	Non-significant
FAS	OID20316	P25445	CARDIOMETABOLIC	Timepoint:age.group:Severity	0.496234	0.248117	2	398.02	1.841	0.160007	0.279037	Non-significant
ASGR1	OID20990	P07306	NEUROLOGY	Timepoint:age.group	0.829109	0.414554	2	383.697	1.84054	0.160131	0.279204	Non-significant
CD109	OID21108	Q6YHK3	NEUROLOGY	Timepoint:age.group	0.20935	0.104675	2	373.677	1.84008	0.16024	0.279345	Non-significant
HK2	OID20065	P52789	CARDIOMETABOLIC	age.group	0.138131	0.138131	1	659	1.97453	0.160439	0.279643	Non-significant
BAX	OID20856	Q07812	NEUROLOGY	age.group	2.40906	2.40906	1	296.311	1.97939	0.160502	0.279705	Non-significant
CEACAM3	OID21245	P40198	ONCOLOGY	age.group:Severity	0.164208	0.164208	1	282.076	1.97948	0.160546	0.279712	Non-significant
BTN3A2	OID20540	P78410	INFLAMMATION	age.group:Severity	0.343478	0.343478	1	301.856	1.97864	0.160563	0.279712	Non-significant
CA14	OID21401	Q9ULX7	ONCOLOGY	Severity	0.233623	0.233623	1	306.132	1.97705	0.160716	0.279931	Non-significant
ITM2A	OID20504	O43736	INFLAMMATION	Timepoint:age.group	0.269057	0.134529	2	376.127	1.83632	0.160829	0.280078	Non-significant
FMNL1	OID20884	O95466	NEUROLOGY	Timepoint:age.group:Severity	0.863133	0.431567	2	402.843	1.83373	0.161148	0.280585	Non-significant
TBCB	OID20993	Q99426	NEUROLOGY	age.group	3.64091	3.64091	1	291.107	1.97254	0.161244	0.280704	Non-significant
ACAA1	OID21269	P09110	ONCOLOGY	Timepoint:age.group	2.84711	1.42355	2	389.389	1.83313	0.161289	0.280733	Non-significant
PTPRF	OID20310	P10586	CARDIOMETABOLIC	Timepoint:age.group:Severity	0.267543	0.133772	2	376.811	1.83324	0.161318	0.280735	Non-significant
IL20	OID20453	Q9NYY1	INFLAMMATION	Timepoint:age.group:Severity	0.417709	0.208854	2	418.091	1.83211	0.161359	0.280738	Non-significant
MVK	OID20459	Q03426	INFLAMMATION	age.group	1.33348	1.33348	1	276.016	1.97185	0.161376	0.280738	Non-significant
LY75	OID20580	O60449	INFLAMMATION	Timepoint:Severity	0.336499	0.16825	2	382.459	1.83136	0.161598	0.281031	Non-significant
KLK11	OID21518	Q9UBX7	ONCOLOGY	age.group:Severity	0.346929	0.346929	1	300.089	1.96872	0.161618	0.281031	Non-significant
CGA	OID21069	P01215	NEUROLOGY	Timepoint:age.group:Severity	1.36188	0.68094	2	348.989	1.83201	0.161628	0.281031	Non-significant
LRRC25	OID21333	Q8N386	ONCOLOGY	Severity	0.131595	0.131595	1	314.801	1.96734	0.161716	0.281128	Non-significant
CTSB	OID20276	P07858	CARDIOMETABOLIC	age.group:Severity	0.681295	0.681295	1	287.973	1.96797	0.161741	0.281128	Non-significant
HPGDS	OID21266	O60760	ONCOLOGY	age.group:Severity	0.111195	0.111195	1	290.891	1.96594	0.161946	0.281419	Non-significant
CLC	OID20126	Q05315	CARDIOMETABOLIC	age.group:Severity	0.727492	0.727492	1	305.493	1.96529	0.161964	0.281419	Non-significant
HNMT	OID20975	P50135	NEUROLOGY	Timepoint:age.group:Severity	1.51869	0.759343	2	386.921	1.82844	0.16205	0.281519	Non-significant
ATP6AP2	OID21178	O75787	ONCOLOGY	Timepoint:age.group:Severity	0.253278	0.126639	2	386.983	1.82826	0.162079	0.28152	Non-significant
SCARF1	OID20297	Q14162	CARDIOMETABOLIC	age.group	0.457657	0.457657	1	303.987	1.9615	0.162372	0.281977	Non-significant
CD33	OID21472	P20138	ONCOLOGY	Timepoint:age.group	0.203413	0.101707	2	362.537	1.82685	0.162398	0.281977	Non-significant
HARS	OID21086	P12081	NEUROLOGY	age.group	1.18437	1.18437	1	287.439	1.95992	0.1626	0.282278	Non-significant
LXN	OID21003	Q9BS40	NEUROLOGY	Timepoint:age.group:Severity	5.74878	2.87439	2	433.454	1.82276	0.162816	0.282605	Non-significant
CDH6	OID20157	P55285	CARDIOMETABOLIC	age.group	0.181523	0.181523	1	285.422	1.9571	0.16291	0.282718	Non-significant
KLRB1	OID20629	Q12918	INFLAMMATION	age.group	0.207371	0.207371	1	304.509	1.95602	0.162957	0.282751	Non-significant
PARP1	OID20500	P09874	INFLAMMATION	age.group	0.77469	0.77469	1	276.375	1.95588	0.163076	0.282868	Non-significant
LILRA2	OID21152	Q8N149	NEUROLOGY	Severity	0.0990893	0.0990893	1	305.15	1.95485	0.163081	0.282868	Non-significant
CD300LG	OID21130	Q6UXG3	NEUROLOGY	age.group	0.129917	0.129917	1	309.547	1.95393	0.163164	0.282964	Non-significant
CD83	OID20565	Q01151	INFLAMMATION	Timepoint:age.group	0.449713	0.224856	2	397.334	1.82047	0.163297	0.283145	Non-significant
PRSS27	OID20212	Q9BQR3	CARDIOMETABOLIC	age.group	0.183541	0.183541	1	305.429	1.95162	0.163426	0.283319	Non-significant
DCTN2	OID21334	Q13561	ONCOLOGY	Timepoint:age.group	0.648658	0.324329	2	432.014	1.81799	0.163592	0.283557	Non-significant
TREML2	OID21120	Q5T2D2	NEUROLOGY	Timepoint:age.group	0.309064	0.154532	2	357.095	1.8173	0.163964	0.284153	Non-significant
BID	OID20517	P55957	INFLAMMATION	age.group:Severity	0.536259	0.536259	1	251.308	1.94781	0.164055	0.284262	Non-significant
ZBTB17	OID20082	Q13105	CARDIOMETABOLIC	Timepoint:Severity	0.601943	0.300971	2	397.504	1.8142	0.164316	0.284664	Non-significant
VNN2	OID21310	O95498	ONCOLOGY	age.group:Severity	0.407489	0.407489	1	301.859	1.94234	0.16444	0.28483	Non-significant
MET	OID20269	P08581	CARDIOMETABOLIC	age.group	0.110798	0.110798	1	290.799	1.94118	0.164604	0.284989	Non-significant
ANXA5	OID20810	P08758	NEUROLOGY	Timepoint:age.group	0.573103	0.286551	2	443.484	1.81151	0.164613	0.284989	Non-significant
STX6	OID21219	O43752	ONCOLOGY	Timepoint:age.group:Severity	1.67206	0.836032	2	450.543	1.81138	0.164617	0.284989	Non-significant
METAP2	OID21437	P50579	ONCOLOGY	Timepoint:age.group:Severity	2.87409	1.43704	2	424.542	1.80901	0.165076	0.285734	Non-significant
CD2AP	OID20177	Q9Y5K6	CARDIOMETABOLIC	age.group	2.28836	2.28836	1	278.622	1.93548	0.16527	0.286021	Non-significant
POLR2F	OID21283	P61218	ONCOLOGY	Timepoint:Severity	0.85827	0.429135	2	387.34	1.80833	0.16531	0.286039	Non-significant
LAT2	OID21292	Q9GZY6	ONCOLOGY	age.group	2.43953	2.43953	1	285.74	1.93429	0.165373	0.286098	Non-significant
FABP1	OID20778	P07148	INFLAMMATION	age.group	3.04954	3.04954	1	292.752	1.93377	0.165403	0.286101	Non-significant
ITGB1	OID20376	P05556	CARDIOMETABOLIC	Timepoint:Severity	0.516574	0.258287	2	453.756	1.80545	0.165579	0.286357	Non-significant
IL1RAP	OID21126	Q9NPH3	NEUROLOGY	age.group:Severity	0.113109	0.113109	1	301.641	1.93071	0.165706	0.286527	Non-significant
IL13	OID20430	P35225	INFLAMMATION	age.group:Severity	0.142439	0.142439	1	320.258	1.92849	0.165889	0.286783	Non-significant
MGLL	OID20711	Q99685	INFLAMMATION	age.group	4.37375	4.37375	1	271.478	1.92966	0.165934	0.286783	Non-significant
MMP12	OID21439	P39900	ONCOLOGY	age.group:Severity	0.633338	0.633338	1	296.296	1.92873	0.16594	0.286783	Non-significant
IL19	OID20158	Q9UHD0	CARDIOMETABOLIC	Timepoint:age.group:Severity	2.04407	1.02204	2	407.162	1.80379	0.165987	0.286808	Non-significant
AARSD1	OID21311	Q9BTE6	ONCOLOGY	Severity	2.14032	2.14032	1	248.146	1.92993	0.166012	0.286808	Non-significant
CLEC7A	OID20636	Q9BXN2	INFLAMMATION	age.group	0.368695	0.368695	1	303.724	1.92698	0.166107	0.286923	Non-significant
SNX9	OID20135	Q9Y5X1	CARDIOMETABOLIC	age.group:Severity	1.72475	1.72475	1	292.771	1.92673	0.166172	0.286986	Non-significant
DRG2	OID21335	P55039	ONCOLOGY	age.group:Severity	0.346832	0.346832	1	280.164	1.92561	0.166343	0.28723	Non-significant
TCL1B	OID20058	O95988	CARDIOMETABOLIC	Timepoint:Severity	0.711988	0.355994	2	398.631	1.80153	0.166387	0.287258	Non-significant
GNE	OID21231	Q9Y223	ONCOLOGY	Timepoint:age.group:Severity	1.14572	0.572861	2	447.988	1.80002	0.166489	0.28732	Non-significant
YES1	OID21348	P07947	ONCOLOGY	age.group	4.3854	4.3854	1	285.166	1.92395	0.166505	0.28732	Non-significant
CDH15	OID21005	P55291	NEUROLOGY	age.group	0.166452	0.166452	1	307.715	1.92319	0.166509	0.28732	Non-significant
IGSF3	OID21312	O75054	ONCOLOGY	age.group	0.63282	0.63282	1	291.15	1.92343	0.16654	0.287323	Non-significant
EZR	OID21017	P15311	NEUROLOGY	Timepoint:age.group:Severity	0.36747	0.183735	2	405.967	1.79988	0.166635	0.287438	Non-significant
B4GAT1	OID21127	O43505	NEUROLOGY	Timepoint:age.group:Severity	0.288146	0.144073	2	421.465	1.79832	0.166846	0.28772	Non-significant
LIFR	OID20606	P42702	INFLAMMATION	Timepoint:age.group:Severity	0.471635	0.235818	2	365.836	1.79937	0.166864	0.28772	Non-significant
AHCY	OID20199	P23526	CARDIOMETABOLIC	Timepoint	1.01382	0.506909	2	424.684	1.79802	0.166885	0.28772	Non-significant
KLK6	OID21526	Q92876	ONCOLOGY	Timepoint:Severity	0.539973	0.269986	2	400.426	1.79777	0.167003	0.287874	Non-significant
FABP6	OID20076	P51161	CARDIOMETABOLIC	Timepoint:Severity	0.68384	0.34192	2	371.475	1.79787	0.167089	0.287973	Non-significant
MFAP5	OID20239	Q13361	CARDIOMETABOLIC	Timepoint:age.group	0.626049	0.313024	2	376.611	1.79727	0.167169	0.288061	Non-significant
PTPN6	OID20717	P29350	INFLAMMATION	age.group	3.22397	3.22397	1	282.389	1.91196	0.167838	0.289163	Non-significant
PRDX3	OID20483	P30048	INFLAMMATION	age.group	1.90139	1.90139	1	285.144	1.90975	0.168073	0.289518	Non-significant
DEFA1_DEFA1B	OID20344	P59665	CARDIOMETABOLIC	age.group	0.654537	0.654537	1	299.318	1.9082	0.168193	0.289676	Non-significant
TIMP1	OID20418	P01033	CARDIOMETABOLIC	age.group:Severity	0.299632	0.299632	1	290.253	1.90678	0.168384	0.289946	Non-significant
CLUL1	OID20198	Q15846	CARDIOMETABOLIC	Severity	0.119961	0.119961	1	311.464	1.90591	0.168408	0.289946	Non-significant
CDCP1	OID20940	Q9H5V8	NEUROLOGY	age.group:Severity	0.252176	0.252176	1	303.209	1.90523	0.168511	0.290027	Non-significant
CGA	OID21069	P01215	NEUROLOGY	age.group	0.708335	0.708335	1	287.496	1.90571	0.168513	0.290027	Non-significant
MAP3K5	OID21253	Q99683	ONCOLOGY	age.group:Severity	1.7325	1.7325	1	282.446	1.90523	0.168585	0.290079	Non-significant
NFASC	OID20634	O94856	INFLAMMATION	Timepoint:age.group:Severity	0.210532	0.105266	2	379.778	1.78859	0.168601	0.290079	Non-significant
SEZ6L2	OID21289	Q6UXD5	ONCOLOGY	age.group:Severity	0.0927336	0.0927336	1	298.227	1.90293	0.168784	0.290343	Non-significant
CLEC6A	OID21228	Q6EIG7	ONCOLOGY	age.group:Severity	0.26565	0.26565	1	299.332	1.89744	0.169394	0.291339	Non-significant
BCL2L11	OID20513	O43521-2	INFLAMMATION	Timepoint:age.group	0.49727	0.248635	2	404.378	1.78319	0.169421	0.291339	Non-significant
GALNT3	OID20471	Q14435	INFLAMMATION	age.group:Severity	0.251229	0.251229	1	300.501	1.89609	0.169541	0.291495	Non-significant
SCAMP3	OID21332	O14828	ONCOLOGY	age.group:Severity	2.9393	2.9393	1	289.127	1.89288	0.169942	0.292134	Non-significant
AKT1S1	OID20895	Q96B36	NEUROLOGY	age.group	1.47447	1.47447	1	283.233	1.89156	0.170113	0.292378	Non-significant
VASN	OID20345	Q6EMK4	CARDIOMETABOLIC	age.group	0.107319	0.107319	1	301.199	1.88919	0.170316	0.292656	Non-significant
CDC37	OID21470	Q16543	ONCOLOGY	age.group:Severity	0.952893	0.952893	1	291.068	1.88924	0.170345	0.292656	Non-significant
SERPINA11	OID20281	Q86U17	CARDIOMETABOLIC	age.group:Severity	0.277948	0.277948	1	309.818	1.88852	0.170362	0.292656	Non-significant
STIP1	OID21077	P31948	NEUROLOGY	Timepoint:age.group:Severity	1.97128	0.985642	2	449.362	1.77653	0.170411	0.292689	Non-significant
SERPINA11	OID20281	Q86U17	CARDIOMETABOLIC	age.group	0.277793	0.277793	1	308.389	1.88747	0.170486	0.292755	Non-significant
SKAP2	OID20761	O75563	INFLAMMATION	age.group	3.94663	3.94663	1	273.513	1.8884	0.170508	0.292755	Non-significant
LGALS9	OID20781	O00182	INFLAMMATION	age.group:Severity	0.234594	0.234594	1	304.287	1.88672	0.170583	0.292834	Non-significant
MYO9B	OID20451	Q13459	INFLAMMATION	Timepoint:age.group:Severity	1.31346	0.656732	2	451.042	1.77366	0.170893	0.293315	Non-significant
IL6ST	OID20147	P40189	CARDIOMETABOLIC	age.group:Severity	0.151576	0.151576	1	284.622	1.88145	0.17125	0.293877	Non-significant
CFC1	OID21261	P0CG37	ONCOLOGY	age.group:Severity	0.211823	0.211823	1	306.103	1.87939	0.171408	0.294062	Non-significant
CCL11	OID20668	P51671	INFLAMMATION	age.group:Severity	0.255586	0.255586	1	305.004	1.87935	0.171416	0.294062	Non-significant
EPO	OID20522	P01588	INFLAMMATION	Timepoint:age.group	1.80825	0.904126	2	448.507	1.77029	0.171472	0.294107	Non-significant
CLEC10A	OID20928	Q8IUN9	NEUROLOGY	Severity	0.196072	0.196072	1	297.364	1.87856	0.171531	0.294159	Non-significant
ROBO1	OID20734	Q9Y6N7	INFLAMMATION	age.group:Severity	0.0984014	0.0984014	1	312.347	1.87474	0.171917	0.294769	Non-significant
FIS1	OID20722	Q9Y3D6	INFLAMMATION	Timepoint:Severity	2.05436	1.02718	2	446.44	1.76417	0.172521	0.295754	Non-significant
NTproBNP	OID20125	NTproBNP	CARDIOMETABOLIC	age.group:Severity	1.62362	1.62362	1	306.839	1.86881	0.172612	0.29586	Non-significant
BTC	OID21199	P35070	ONCOLOGY	Severity	0.263178	0.263178	1	276.466	1.86831	0.172779	0.296095	Non-significant
SIGLEC7	OID20190	Q9Y286	CARDIOMETABOLIC	Timepoint:age.group	0.210176	0.105088	2	386.686	1.76332	0.172851	0.296168	Non-significant
MYO9B	OID20451	Q13459	INFLAMMATION	age.group	0.690963	0.690963	1	301.413	1.86611	0.17294	0.29627	Non-significant
LTBR	OID20768	P36941	INFLAMMATION	age.group	0.204787	0.204787	1	304.048	1.86522	0.173033	0.296378	Non-significant
MUC13	OID20866	Q9H3R2	NEUROLOGY	Timepoint	1.26803	0.634016	2	406.745	1.76065	0.173241	0.296683	Non-significant
CNTN1	OID20307	Q12860	CARDIOMETABOLIC	Timepoint:age.group	0.127222	0.0636111	2	378.761	1.76076	0.173319	0.296767	Non-significant
TDRKH	OID20875	Q9Y2W6	NEUROLOGY	age.group	3.33427	3.33427	1	276.556	1.8625	0.173446	0.296933	Non-significant
SUSD2	OID21098	Q9UGT4	NEUROLOGY	Severity	0.129157	0.129157	1	303.69	1.85962	0.173679	0.297281	Non-significant
C4BPB	OID21481	P20851	ONCOLOGY	Timepoint:Severity	0.886296	0.443148	2	363.553	1.75681	0.174056	0.297876	Non-significant
TIMP1	OID20418	P01033	CARDIOMETABOLIC	Timepoint:age.group:Severity	0.551856	0.275928	2	378.311	1.75593	0.174151	0.297988	Non-significant
PTPN1	OID20908	P18031	NEUROLOGY	age.group:Severity	2.97795	2.97795	1	279.413	1.8537	0.17445	0.298448	Non-significant
SPARC	OID21511	P09486	ONCOLOGY	Timepoint:age.group	2.34194	1.17097	2	398.54	1.75242	0.174687	0.298779	Non-significant
UMOD	OID20237	P07911	CARDIOMETABOLIC	Timepoint:age.group:Severity	0.3657	0.18285	2	373.406	1.75284	0.174704	0.298779	Non-significant
MAVS	OID21204	Q7Z434	ONCOLOGY	age.group:Severity	3.02459	3.02459	1	281.452	1.85028	0.174839	0.29896	Non-significant
GHRHR	OID20841	Q02643	NEUROLOGY	Timepoint:age.group:Severity	0.490479	0.24524	2	411.188	1.75111	0.174873	0.298966	Non-significant
LTA	OID20586	P01374	INFLAMMATION	Timepoint:age.group	0.382743	0.191372	2	397.257	1.75067	0.174995	0.299026	Non-significant
FXN	OID21442	Q16595	ONCOLOGY	age.group:Severity	1.54155	1.54155	1	296.518	1.84841	0.175001	0.299026	Non-significant
GLT8D2	OID20825	Q9H1C3	NEUROLOGY	age.group:Severity	0.0983911	0.0983911	1	301.571	1.84807	0.175023	0.299026	Non-significant
ALCAM	OID20273	Q13740	CARDIOMETABOLIC	Timepoint:age.group:Severity	0.12742	0.0637099	2	369.825	1.75105	0.175027	0.299026	Non-significant
CDH1	OID20353	P12830	CARDIOMETABOLIC	Timepoint:age.group	0.482163	0.241082	2	411.995	1.74956	0.17514	0.299168	Non-significant
PPCDC	OID21027	Q96CD2	NEUROLOGY	Timepoint:age.group:Severity	1.53765	0.768824	2	426.594	1.74864	0.175255	0.299313	Non-significant
JUN	OID20424	P05412	INFLAMMATION	age.group	0.371899	0.371899	1	302.014	1.84528	0.175347	0.299419	Non-significant
SCG3	OID20728	Q8WXD2	INFLAMMATION	Timepoint:Severity	0.348193	0.174096	2	383.28	1.74829	0.175456	0.299554	Non-significant
KLK10	OID21523	O43240	ONCOLOGY	age.group	0.261277	0.261277	1	301.903	1.84261	0.17566	0.29985	Non-significant
TIA1	OID20068	P31483	CARDIOMETABOLIC	age.group:Severity	0.499756	0.499756	1	291.59	1.84236	0.175724	0.29991	Non-significant
MMP9	OID21103	P14780	NEUROLOGY	Timepoint:age.group	1.50371	0.751857	2	403.334	1.74294	0.17632	0.300856	Non-significant
TNF	OID20074	P01375	CARDIOMETABOLIC	age.group:Severity	0.16676	0.16676	1	317.751	1.83638	0.176339	0.300856	Non-significant
LSP1	OID20530	P33241	INFLAMMATION	Timepoint:age.group	0.882345	0.441173	2	405.601	1.74236	0.176414	0.300932	Non-significant
MITD1	OID20959	Q8WV92	NEUROLOGY	Timepoint:age.group:Severity	4.42643	2.21322	2	435.67	1.74057	0.176638	0.301179	Non-significant
NID2	OID21085	Q14112	NEUROLOGY	age.group:Severity	0.217015	0.217015	1	300.42	1.83427	0.176642	0.301179	Non-significant
FKBP7	OID20846	Q9Y680	NEUROLOGY	age.group:Severity	0.305594	0.305594	1	299.739	1.83402	0.176673	0.301179	Non-significant
GZMH	OID20096	P20718	CARDIOMETABOLIC	Timepoint:Severity	0.880066	0.440033	2	355.191	1.74191	0.176679	0.301179	Non-significant
PAEP	OID20925	P09466	NEUROLOGY	age.group:Severity	0.325867	0.325867	1	299.189	1.83182	0.176935	0.301564	Non-significant
GFRA3	OID20933	O60609	NEUROLOGY	Timepoint:age.group	0.296725	0.148362	2	383.216	1.73906	0.177069	0.301715	Non-significant
TBCC	OID20942	Q15814	NEUROLOGY	age.group	1.42022	1.42022	1	284.733	1.83099	0.177084	0.301715	Non-significant
PSPN	OID20511	O60542	INFLAMMATION	Timepoint:age.group	0.410595	0.205298	2	367.682	1.73774	0.177359	0.302133	Non-significant
PRSS27	OID20212	Q9BQR3	CARDIOMETABOLIC	Severity	0.171801	0.171801	1	305.283	1.82679	0.177507	0.302334	Non-significant
LILRB4	OID20429	Q8NHJ6	INFLAMMATION	Timepoint	0.573589	0.286794	2	382.497	1.73442	0.177888	0.302931	Non-significant
IVD	OID20833	P26440	NEUROLOGY	age.group:Severity	0.324928	0.324928	1	289.636	1.82177	0.178157	0.303337	Non-significant
TDGF1	OID20816	P13385	NEUROLOGY	age.group	0.398784	0.398784	1	306.636	1.81742	0.178616	0.304067	Non-significant
CCL2	OID21004	P13500	NEUROLOGY	age.group	0.724909	0.724909	1	307.18	1.8165	0.178723	0.304197	Non-significant
PPP3R1	OID20902	P63098	NEUROLOGY	age.group:Severity	0.275179	0.275179	1	291.315	1.81634	0.178797	0.304271	Non-significant
CARHSP1	OID20859	Q9Y2V2	NEUROLOGY	Timepoint:Severity	3.13303	1.56651	2	425.325	1.72824	0.178841	0.304294	Non-significant
NAAA	OID20931	Q02083	NEUROLOGY	Severity	0.189251	0.189251	1	297.657	1.81397	0.179057	0.304608	Non-significant
ICAM5	OID20145	Q9UMF0	CARDIOMETABOLIC	age.group:Severity	0.161955	0.161955	1	305.524	1.81351	0.179086	0.304608	Non-significant
RGS8	OID20454	P57771	INFLAMMATION	Timepoint:age.group:Severity	0.248335	0.124168	2	370.618	1.72767	0.179126	0.304624	Non-significant
GBP2	OID20489	P32456	INFLAMMATION	age.group:Severity	0.630594	0.630594	1	268.811	1.81399	0.179165	0.304638	Non-significant
CD34	OID21025	P28906	NEUROLOGY	Timepoint:Severity	0.239682	0.119841	2	404.431	1.72631	0.179248	0.304728	Non-significant
ROBO1	OID20734	Q9Y6N7	INFLAMMATION	Timepoint:age.group	0.18119	0.0905951	2	382.912	1.72602	0.179374	0.30489	Non-significant
HCLS1	OID20648	P14317	INFLAMMATION	Timepoint:age.group	2.90482	1.45241	2	446.598	1.72399	0.179538	0.305118	Non-significant
CCL3	OID20610	P10147	INFLAMMATION	age.group	0.532886	0.532886	1	302.498	1.80761	0.179802	0.305514	Non-significant
KLK1	OID21499	P06870	ONCOLOGY	age.group	0.323568	0.323568	1	297.098	1.80512	0.18012	0.305987	Non-significant
SIRPA	OID20304	P78324	CARDIOMETABOLIC	Timepoint:age.group	0.230384	0.115192	2	362.347	1.72214	0.180142	0.305987	Non-significant
GPKOW	OID20890	Q92917	NEUROLOGY	Timepoint:Severity	0.293373	0.146686	2	396.582	1.72109	0.180205	0.306043	Non-significant
PGF	OID20673	P49763	INFLAMMATION	Timepoint:age.group:Severity	0.466649	0.233324	2	365.462	1.71942	0.180615	0.306687	Non-significant
IL17F	OID20456	Q96PD4	INFLAMMATION	age.group	0.338538	0.338538	1	317.854	1.7964	0.181105	0.307467	Non-significant
CD58	OID20716	P19256	INFLAMMATION	Timepoint:Severity	0.214986	0.107493	2	378.272	1.71606	0.181169	0.307524	Non-significant
OMG	OID21352	P23515	ONCOLOGY	Timepoint:age.group	1.14579	0.572897	2	399.661	1.71472	0.181335	0.307739	Non-significant
NOS3	OID20834	P29474	NEUROLOGY	Timepoint:age.group	0.534683	0.267342	2	400.685	1.71452	0.181369	0.307739	Non-significant
IL1RAP	OID21126	Q9NPH3	NEUROLOGY	Timepoint:age.group:Severity	0.200947	0.100474	2	369.2	1.71503	0.181389	0.307739	Non-significant
FAS	OID20316	P25445	CARDIOMETABOLIC	age.group:Severity	0.241648	0.241648	1	309.381	1.793	0.181544	0.307951	Non-significant
GCNT1	OID21379	Q02742	ONCOLOGY	Severity	0.289341	0.289341	1	261.678	1.78819	0.182308	0.309148	Non-significant
NFKBIE	OID21212	O00221	ONCOLOGY	age.group	0.305498	0.305498	1	266.17	1.788	0.182312	0.309148	Non-significant
IL6R	OID20385	P08887	CARDIOMETABOLIC	Severity	0.257612	0.257612	1	319.809	1.78559	0.182414	0.309269	Non-significant
DUOX2	OID20059	Q9NRD8	CARDIOMETABOLIC	Timepoint:Severity	0.355219	0.17761	2	392.029	1.70793	0.182587	0.30951	Non-significant
IDI2	OID20823	Q9BXS1	NEUROLOGY	Timepoint:age.group:Severity	1.53093	0.765467	2	434.973	1.70626	0.182757	0.309745	Non-significant
TIA1	OID20068	P31483	CARDIOMETABOLIC	age.group	0.483727	0.483727	1	291.677	1.78327	0.18279	0.309749	Non-significant
STX4	OID21326	Q12846	ONCOLOGY	age.group	1.7208	1.7208	1	278.167	1.78293	0.182881	0.309851	Non-significant
SELP	OID20379	P16109	CARDIOMETABOLIC	age.group:Severity	0.683524	0.683524	1	302.428	1.78114	0.183013	0.310022	Non-significant
RETN	OID20327	Q9HD89	CARDIOMETABOLIC	age.group	0.348613	0.348613	1	296.817	1.78065	0.183092	0.310103	Non-significant
NPPB	OID20049	P16860	CARDIOMETABOLIC	age.group:Severity	2.07701	2.07701	1	307.504	1.77978	0.183164	0.310131	Non-significant
ELOA	OID21337	Q14241	ONCOLOGY	Timepoint:Severity	1.2902	0.6451	2	371.169	1.70512	0.183171	0.310131	Non-significant
CD28	OID21265	P10747	ONCOLOGY	age.group	0.233424	0.233424	1	286.8	1.77957	0.18326	0.310231	Non-significant
IGF2R	OID21146	P11717	NEUROLOGY	Timepoint:age.group	0.17384	0.0869199	2	378.944	1.70298	0.18353	0.310596	Non-significant
CD5	OID21449	P06127	ONCOLOGY	age.group:Severity	0.185269	0.185269	1	288.798	1.77725	0.183538	0.310596	Non-significant
CLEC7A	OID20636	Q9BXN2	INFLAMMATION	age.group:Severity	0.339823	0.339823	1	304.848	1.77608	0.183627	0.310693	Non-significant
IL1R1	OID21116	P14778	NEUROLOGY	age.group:Severity	0.12942	0.12942	1	296.189	1.77563	0.183711	0.310782	Non-significant
CDKN2D	OID21295	P55273	ONCOLOGY	age.group	1.02486	1.02486	1	294.516	1.77381	0.183941	0.31112	Non-significant
RNASET2	OID20321	O00584	CARDIOMETABOLIC	age.group	0.165289	0.165289	1	300.121	1.77321	0.183995	0.311159	Non-significant
LTO1	OID20434	Q8WV07	INFLAMMATION	Timepoint:age.group	0.32338	0.16169	2	441.989	1.69917	0.184026	0.311159	Non-significant
LRP1	OID21293	Q07954	ONCOLOGY	Timepoint:age.group	0.413806	0.206903	2	383.019	1.7	0.18406	0.311162	Non-significant
PTH1R	OID20571	Q03431	INFLAMMATION	Severity	0.130988	0.130988	1	309.742	1.76879	0.18451	0.311871	Non-significant
SLITRK2	OID21409	Q9H156	ONCOLOGY	age.group:Severity	0.141731	0.141731	1	309.756	1.76812	0.184593	0.311959	Non-significant
MSR1	OID21063	P21757	NEUROLOGY	Timepoint:age.group	0.474022	0.237011	2	382.338	1.6958	0.184829	0.312304	Non-significant
VASN	OID20345	Q6EMK4	CARDIOMETABOLIC	Timepoint:age.group:Severity	0.192463	0.0962316	2	414.811	1.69401	0.18505	0.312625	Non-significant
ATP6V1D	OID21341	Q9Y5K8	ONCOLOGY	Timepoint	0.335985	0.167993	2	460.023	1.6926	0.185185	0.3128	Non-significant
CDH6	OID20157	P55285	CARDIOMETABOLIC	Timepoint:age.group	0.314063	0.157032	2	371.62	1.69304	0.185375	0.313069	Non-significant
CA4	OID20241	P22748	CARDIOMETABOLIC	Timepoint:age.group:Severity	0.233767	0.116884	2	381.218	1.69241	0.185456	0.313152	Non-significant
QDPR	OID20174	P09417	CARDIOMETABOLIC	age.group:Severity	0.82577	0.82577	1	271.094	1.75937	0.18582	0.313714	Non-significant
EPHB6	OID20982	O15197	NEUROLOGY	age.group	0.178237	0.178237	1	315.458	1.75581	0.186106	0.314145	Non-significant
LYPD3	OID21530	O95274	ONCOLOGY	age.group:Severity	0.133526	0.133526	1	293.988	1.75554	0.186211	0.314268	Non-significant
ICAM1	OID20411	P05362	CARDIOMETABOLIC	age.group:Severity	0.121613	0.121613	1	300.545	1.75345	0.18645	0.314619	Non-significant
CRHBP	OID20747	P24387	INFLAMMATION	age.group:Severity	0.348903	0.348903	1	301.609	1.75281	0.186527	0.314695	Non-significant
CD209	OID20262	Q9NNX6	CARDIOMETABOLIC	age.group:Severity	0.114037	0.114037	1	304.241	1.75122	0.186718	0.314964	Non-significant
LPL	OID20188	P06858	CARDIOMETABOLIC	Timepoint:age.group:Severity	0.741369	0.370684	2	394.263	1.68473	0.186828	0.315096	Non-significant
GRK5	OID20066	P34947	CARDIOMETABOLIC	Timepoint:Severity	0.379989	0.189995	2	431.634	1.683	0.187033	0.315389	Non-significant
LAMP2	OID21035	P13473	NEUROLOGY	Timepoint:age.group:Severity	0.208962	0.104481	2	395.84	1.68209	0.187312	0.315807	Non-significant
RBKS	OID20986	Q9H477	NEUROLOGY	Timepoint:age.group:Severity	2.09334	1.04667	2	406.361	1.68162	0.187365	0.315842	Non-significant
SIRPA	OID20304	P78324	CARDIOMETABOLIC	age.group	0.116731	0.116731	1	305.129	1.74515	0.187477	0.315942	Non-significant
IPCEF1	OID20977	Q8WWN9	NEUROLOGY	age.group:Severity	2.05068	2.05068	1	271.058	1.74606	0.187487	0.315942	Non-significant
HSD11B1	OID20575	P28845	INFLAMMATION	Severity	0.315104	0.315104	1	302.537	1.74399	0.187632	0.316134	Non-significant
PPP1R12A	OID21475	O14974	ONCOLOGY	age.group:Severity	3.78639	3.78639	1	282.773	1.74266	0.18787	0.31648	Non-significant
OGFR	OID21360	Q9NZT2	ONCOLOGY	Timepoint:age.group	0.774751	0.387375	2	397.53	1.67871	0.187935	0.316537	Non-significant
IL5	OID20472	P05113	INFLAMMATION	age.group	0.931851	0.931851	1	307.42	1.7411	0.187981	0.316562	Non-significant
PEAR1	OID20257	Q5VY43	CARDIOMETABOLIC	age.group:Severity	0.0797828	0.0797828	1	300.827	1.741	0.188016	0.316566	Non-significant
IL5	OID20472	P05113	INFLAMMATION	Severity	0.931477	0.931477	1	306.702	1.7404	0.188072	0.316595	Non-significant
MATN2	OID20767	O00339	INFLAMMATION	Timepoint:age.group:Severity	0.444464	0.222232	2	379.167	1.67819	0.188096	0.316595	Non-significant
KLK12	OID21201	Q9UKR0	ONCOLOGY	Severity	0.196718	0.196718	1	304.949	1.73997	0.188133	0.316603	Non-significant
CRKL	OID20742	P46109	INFLAMMATION	age.group:Severity	2.7874	2.7874	1	288.72	1.73982	0.188206	0.316622	Non-significant
ITGAV	OID21416	P06756	ONCOLOGY	Timepoint:Severity	0.312489	0.156245	2	395.816	1.67728	0.188207	0.316622	Non-significant
DLK1	OID20295	P80370	CARDIOMETABOLIC	Timepoint:age.group:Severity	0.504186	0.252093	2	366.063	1.67521	0.188701	0.3174	Non-significant
SERPINE1	OID20342	P05121	CARDIOMETABOLIC	Timepoint:age.group	1.94626	0.973132	2	380.439	1.67343	0.18898	0.317816	Non-significant
RHOC	OID20950	P08134	NEUROLOGY	age.group:Severity	3.59914	3.59914	1	283.472	1.73337	0.189045	0.317871	Non-significant
MARCO	OID20210	Q9UEW3	CARDIOMETABOLIC	Severity	0.148445	0.148445	1	302.756	1.73179	0.189178	0.318041	Non-significant
MAEA	OID21206	Q7L5Y9	ONCOLOGY	age.group:Severity	0.690268	0.690268	1	315.232	1.72878	0.189523	0.318567	Non-significant
NFKBIE	OID21212	O00221	ONCOLOGY	age.group:Severity	0.29541	0.29541	1	267.245	1.72896	0.189671	0.318715	Non-significant
ITGAV	OID21416	P06756	ONCOLOGY	age.group:Severity	0.16097	0.16097	1	294.617	1.72801	0.189688	0.318715	Non-significant
PRL	OID21033	P01236	NEUROLOGY	age.group:Severity	0.942716	0.942716	1	282.006	1.72822	0.189706	0.318715	Non-significant
MANSC1	OID21492	Q9H8J5	ONCOLOGY	age.group	0.0859066	0.0859066	1	305.754	1.72283	0.190313	0.319682	Non-significant
AFP	OID20978	P02771	NEUROLOGY	age.group	0.266006	0.266006	1	297.721	1.72198	0.190449	0.319856	Non-significant
NECTIN4	OID21490	Q96NY8	ONCOLOGY	age.group:Severity	0.171401	0.171401	1	308.072	1.71895	0.190805	0.3204	Non-significant
SEMA7A	OID20283	O75326	CARDIOMETABOLIC	Timepoint	0.305033	0.152517	2	370.158	1.66325	0.190935	0.320564	Non-significant
HNRNPK	OID20051	P61978	CARDIOMETABOLIC	Timepoint:age.group	0.79986	0.39993	2	659	1.65934	0.191058	0.320713	Non-significant
PSMA1	OID21221	P25786	ONCOLOGY	Timepoint:Severity	0.32105	0.160525	2	445.675	1.66106	0.191111	0.320713	Non-significant
SPARCL1	OID20361	Q14515	CARDIOMETABOLIC	Timepoint:Severity	0.205671	0.102835	2	379.071	1.6621	0.19112	0.320713	Non-significant
PRKAB1	OID20444	Q9Y478	INFLAMMATION	Timepoint:age.group:Severity	0.403398	0.201699	2	409.534	1.66072	0.191279	0.320927	Non-significant
LY6D	OID20708	Q14210	INFLAMMATION	age.group	0.46155	0.46155	1	307.455	1.71395	0.191452	0.321163	Non-significant
PQBP1	OID21172	O60828	ONCOLOGY	Timepoint:age.group	0.675867	0.337933	2	374.923	1.66006	0.191521	0.321225	Non-significant
S100A16	OID20878	Q96FQ6	NEUROLOGY	age.group	0.464501	0.464501	1	313.001	1.71242	0.191631	0.321356	Non-significant
DEFB4A_DEFB4B	OID21373	O15263	ONCOLOGY	Timepoint:age.group	3.84791	1.92395	2	403.774	1.65789	0.191836	0.321645	Non-significant
RRM2B	OID21174	Q7LG56	ONCOLOGY	Timepoint:Severity	1.03586	0.517931	2	414.471	1.65727	0.191921	0.321733	Non-significant
IL4R	OID20576	P24394	INFLAMMATION	Timepoint:age.group:Severity	1.13059	0.565297	2	374.64	1.65754	0.192001	0.321815	Non-significant
SOD2	OID21114	P04179	NEUROLOGY	Timepoint:age.group:Severity	0.998057	0.499029	2	404.499	1.65637	0.192121	0.321962	Non-significant
MYO9B	OID20451	Q13459	INFLAMMATION	Severity	0.632505	0.632505	1	297.692	1.70823	0.192224	0.32208	Non-significant
GNE	OID21231	Q9Y223	ONCOLOGY	Timepoint:Severity	1.05342	0.526709	2	447.346	1.655	0.192259	0.322085	Non-significant
IL17RB	OID20585	Q9NRM6	INFLAMMATION	Severity	0.322946	0.322946	1	306.445	1.70519	0.19259	0.322585	Non-significant
EIF4G1	OID20625	Q04637	INFLAMMATION	age.group:Severity	2.67598	2.67598	1	293.06	1.7051	0.192647	0.322626	Non-significant
CSTB	OID20294	P04080	CARDIOMETABOLIC	Timepoint:Severity	0.847374	0.423687	2	389.377	1.65345	0.19273	0.322712	Non-significant
DNPH1	OID20744	O43598	INFLAMMATION	Timepoint:Severity	3.01645	1.50823	2	432.104	1.65225	0.192827	0.322782	Non-significant
CBLIF	OID20179	P27352	CARDIOMETABOLIC	Timepoint:age.group	0.841785	0.420893	2	379.927	1.65306	0.192837	0.322782	Non-significant
PBLD	OID20839	P30039	NEUROLOGY	Timepoint:age.group	1.466	0.732999	2	399.753	1.65177	0.193016	0.323028	Non-significant
DUOX2	OID20059	Q9NRD8	CARDIOMETABOLIC	Timepoint	0.343515	0.171758	2	391.866	1.65165	0.193064	0.323055	Non-significant
PAG1	OID20108	Q9NWQ8	CARDIOMETABOLIC	age.group:Severity	0.651893	0.651893	1	289.026	1.69843	0.193531	0.323782	Non-significant
VEGFD	OID20662	O43915	INFLAMMATION	age.group	0.228147	0.228147	1	312.213	1.69568	0.193814	0.3242	Non-significant
DGKZ	OID20466	Q13574	INFLAMMATION	Timepoint:Severity	0.319309	0.159654	2	450.825	1.6465	0.19388	0.324221	Non-significant
MDGA1	OID20951	Q8NFP4	NEUROLOGY	Severity	0.147569	0.147569	1	304.519	1.69528	0.193891	0.324221	Non-significant
BTN2A1	OID20713	Q7KYR7	INFLAMMATION	Timepoint:age.group	0.283636	0.141818	2	377.617	1.64718	0.193973	0.324304	Non-significant
IMPA1	OID20907	P29218	NEUROLOGY	Timepoint	0.627241	0.313621	2	452.041	1.64549	0.194072	0.324416	Non-significant
AKT1S1	OID20895	Q96B36	NEUROLOGY	Timepoint:Severity	2.5649	1.28245	2	444.111	1.64522	0.194144	0.324481	Non-significant
CA14	OID21401	Q9ULX7	ONCOLOGY	age.group:Severity	0.200029	0.200029	1	307.082	1.69275	0.194214	0.324544	Non-significant
CHAC2	OID21230	Q8WUX2	ONCOLOGY	Timepoint	1.11342	0.556712	2	430.502	1.64423	0.194372	0.324754	Non-significant
SORD	OID21453	Q00796	ONCOLOGY	age.group:Severity	1.25883	1.25883	1	284.67	1.68973	0.194688	0.325228	Non-significant
HMOX1	OID20217	P09601	CARDIOMETABOLIC	age.group	0.410119	0.410119	1	308.706	1.68661	0.195018	0.325724	Non-significant
STAMBP	OID20955	O95630	NEUROLOGY	Timepoint:age.group	2.34108	1.17054	2	440.954	1.64042	0.19508	0.325765	Non-significant
HSPB1	OID20230	P04792	CARDIOMETABOLIC	age.group	2.23359	2.23359	1	285.132	1.68654	0.195107	0.325765	Non-significant
JCHAIN	OID20494	P01591	INFLAMMATION	age.group:Severity	0.614873	0.614873	1	296.118	1.68571	0.195178	0.325829	Non-significant
ENO2	OID21046	P09104	NEUROLOGY	age.group:Severity	0.743842	0.743842	1	270.538	1.68608	0.195224	0.325829	Non-significant
NID1	OID20362	P14543	CARDIOMETABOLIC	Timepoint:age.group:Severity	0.405418	0.202709	2	392.681	1.64032	0.195243	0.325829	Non-significant
NCAN	OID21055	O14594	NEUROLOGY	age.group	0.192573	0.192573	1	311.738	1.68346	0.195425	0.326024	Non-significant
GLT8D2	OID20825	Q9H1C3	NEUROLOGY	Timepoint:Severity	0.174626	0.0873129	2	360.422	1.63999	0.195425	0.326024	Non-significant
ALDH1A1	OID21128	P00352	NEUROLOGY	age.group:Severity	1.17242	1.17242	1	254.906	1.68399	0.195568	0.326207	Non-significant
GZMB	OID20604	P10144	INFLAMMATION	Timepoint:Severity	1.19377	0.596886	2	363.76	1.63883	0.195638	0.326247	Non-significant
EGLN1	OID20572	Q9GZT9	INFLAMMATION	Timepoint:age.group:Severity	1.29703	0.648515	2	401.112	1.63772	0.195721	0.326247	Non-significant
LYPD1	OID20821	Q8N2G4	NEUROLOGY	Timepoint	0.188371	0.0941853	2	365.388	1.63837	0.195721	0.326247	Non-significant
CD160	OID20647	O95971	INFLAMMATION	Severity	0.332657	0.332657	1	306.674	1.68133	0.195722	0.326247	Non-significant
FCRL3	OID20443	Q96P31	INFLAMMATION	Timepoint	0.436386	0.218193	2	403.738	1.63712	0.195828	0.326369	Non-significant
CTSD	OID20358	P07339	CARDIOMETABOLIC	age.group	0.458927	0.458927	1	316.785	1.67916	0.19598	0.326568	Non-significant
FABP5	OID21043	Q01469	NEUROLOGY	age.group:Severity	0.929362	0.929362	1	300.626	1.6783	0.196144	0.326787	Non-significant
CERT	OID20857	Q9Y5P4	NEUROLOGY	age.group	0.578601	0.578601	1	284.722	1.6747	0.196679	0.327624	Non-significant
OSM	OID20574	P13725	INFLAMMATION	Timepoint:age.group	2.07076	1.03538	2	384.438	1.63246	0.1968	0.327771	Non-significant
CNST	OID20127	Q6PJW8	CARDIOMETABOLIC	age.group:Severity	4.51292	4.51292	1	280.383	1.67216	0.197034	0.328105	Non-significant
MET	OID20269	P08581	CARDIOMETABOLIC	Timepoint:age.group:Severity	0.185956	0.0929781	2	375.796	1.62897	0.197513	0.328848	Non-significant
GRAP2	OID20192	O75791	CARDIOMETABOLIC	age.group:Severity	3.92811	3.92811	1	287.382	1.66686	0.197717	0.329134	Non-significant
LILRA2	OID21152	Q8N149	NEUROLOGY	age.group:Severity	0.0844475	0.0844475	1	305.476	1.66599	0.197773	0.329171	Non-significant
CXCL16	OID20282	Q9H2A7	CARDIOMETABOLIC	age.group	0.188396	0.188396	1	310.983	1.66518	0.197864	0.329237	Non-significant
NPDC1	OID20205	Q9NQX5	CARDIOMETABOLIC	age.group:Severity	0.31895	0.31895	1	312.976	1.66503	0.197878	0.329237	Non-significant
CRHR1	OID20055	P34998	CARDIOMETABOLIC	age.group:Severity	0.179996	0.179996	1	313.137	1.66352	0.198081	0.32952	Non-significant
CXCL13	OID21024	O43927	NEUROLOGY	Timepoint:age.group	0.850415	0.425207	2	374.818	1.6251	0.198276	0.329789	Non-significant
NPTN	OID21235	Q9Y639	ONCOLOGY	age.group:Severity	0.392455	0.392455	1	313.913	1.66181	0.198309	0.329789	Non-significant
TP53INP1	OID20120	Q96A56	CARDIOMETABOLIC	Timepoint:age.group	0.0598258	0.0299129	2	401.19	1.62414	0.198375	0.329844	Non-significant
DLL1	OID21525	O00548	ONCOLOGY	Timepoint:age.group	0.297945	0.148973	2	377.399	1.62434	0.198416	0.329858	Non-significant
LILRB1	OID20323	Q8NHL6	CARDIOMETABOLIC	age.group	0.0980986	0.0980986	1	300.925	1.65981	0.198619	0.33014	Non-significant
ATP6V1D	OID21341	Q9Y5K8	ONCOLOGY	Timepoint:Severity	0.321783	0.160892	2	459.454	1.62105	0.198819	0.330418	Non-significant
CD160	OID20647	O95971	INFLAMMATION	age.group	0.327782	0.327782	1	306.728	1.6567	0.19902	0.330697	Non-significant
MMP3	OID21083	P08254	NEUROLOGY	Severity	0.33487	0.33487	1	311.689	1.65477	0.199266	0.331051	Non-significant
FUCA1	OID20261	P04066	CARDIOMETABOLIC	Timepoint:age.group:Severity	0.387118	0.193559	2	366.877	1.6194	0.199429	0.331236	Non-significant
CREG1	OID21515	O75629	ONCOLOGY	Timepoint:age.group	0.472782	0.236391	2	382.284	1.61904	0.199443	0.331236	Non-significant
TNFRSF13C	OID20480	Q96RJ3	INFLAMMATION	age.group:Severity	0.32554	0.32554	1	301.115	1.65314	0.19952	0.331307	Non-significant
GZMA	OID20663	P12544	INFLAMMATION	Severity	0.218356	0.218356	1	290.322	1.65164	0.19976	0.331604	Non-significant
IGFBP7	OID20236	Q16270	CARDIOMETABOLIC	age.group	0.14884	0.14884	1	307.657	1.65112	0.199773	0.331604	Non-significant
IL32	OID20605	P24001	INFLAMMATION	age.group:Severity	0.323622	0.323622	1	307.619	1.65094	0.199798	0.331604	Non-significant
PM20D1	OID20149	Q6GTS8	CARDIOMETABOLIC	age.group:Severity	0.361138	0.361138	1	303.01	1.65012	0.199924	0.331659	Non-significant
GALNT2	OID21423	Q10471	ONCOLOGY	Timepoint:age.group:Severity	0.474809	0.237404	2	404.166	1.61624	0.199925	0.331659	Non-significant
ATP5PO	OID20811	P48047	NEUROLOGY	age.group	0.685312	0.685312	1	278.655	1.6507	0.19993	0.331659	Non-significant
CNTN2	OID21426	Q02246	ONCOLOGY	age.group	0.178322	0.178322	1	305.396	1.64967	0.199977	0.331663	Non-significant
ANKRD54	OID21162	Q6NXT1	ONCOLOGY	age.group:Severity	0.655038	0.655038	1	294.94	1.64976	0.199999	0.331663	Non-significant
VCAM1	OID20396	P19320	CARDIOMETABOLIC	Timepoint	0.305728	0.152864	2	374.269	1.6155	0.200174	0.331898	Non-significant
CTSB	OID20276	P07858	CARDIOMETABOLIC	Timepoint:age.group	1.11738	0.558688	2	401.656	1.61381	0.200416	0.332244	Non-significant
CD93	OID20397	Q9NPY3	CARDIOMETABOLIC	Timepoint:age.group:Severity	0.229263	0.114631	2	377.149	1.61359	0.200544	0.332401	Non-significant
LAMP3	OID20638	Q9UQV4	INFLAMMATION	Timepoint:age.group:Severity	0.572694	0.286347	2	367.82	1.61356	0.200584	0.332413	Non-significant
IL5	OID20472	P05113	INFLAMMATION	Timepoint:Severity	1.72633	0.863167	2	394.353	1.61277	0.200646	0.332461	Non-significant
MMP3	OID21083	P08254	NEUROLOGY	age.group	0.332024	0.332024	1	312.136	1.6407	0.20118	0.33329	Non-significant
LACTB2	OID20150	Q53H82	CARDIOMETABOLIC	age.group	0.428831	0.428831	1	298.247	1.63912	0.201442	0.333668	Non-significant
CLSPN	OID20831	Q9HAW4	NEUROLOGY	Timepoint	0.247415	0.123708	2	390.483	1.60838	0.201536	0.333769	Non-significant
FCGR3B	OID20387	O75015	CARDIOMETABOLIC	Timepoint:age.group:Severity	0.153511	0.0767556	2	360.365	1.6065	0.202021	0.334518	Non-significant
AGRP	OID20658	O00253	INFLAMMATION	Timepoint:age.group:Severity	0.609537	0.304768	2	385.196	1.60521	0.202187	0.334737	Non-significant
FKBP1B	OID20618	P68106	INFLAMMATION	Timepoint:Severity	0.369937	0.184969	2	478.388	1.60206	0.20256	0.335264	Non-significant
GAL	OID20727	P22466	INFLAMMATION	Timepoint:age.group:Severity	0.575714	0.287857	2	372.153	1.60353	0.202573	0.335264	Non-significant
SKAP1	OID20906	Q86WV1	NEUROLOGY	Severity	0.210107	0.210107	1	226.585	1.6314	0.202816	0.335611	Non-significant
ACAN	OID20159	P16112	CARDIOMETABOLIC	Timepoint:age.group	0.215972	0.107986	2	370.892	1.60191	0.202903	0.3357	Non-significant
CORO1A	OID20286	P31146	CARDIOMETABOLIC	age.group	1.08689	1.08689	1	273.226	1.62727	0.203164	0.336076	Non-significant
SOD2	OID21114	P04179	NEUROLOGY	Timepoint:age.group	0.963844	0.481922	2	404.77	1.59959	0.203253	0.336167	Non-significant
CASC4	OID21044	Q6P4E1	NEUROLOGY	Timepoint:age.group	0.356196	0.178098	2	361.142	1.59912	0.203502	0.336523	Non-significant
MMP10	OID20687	P09238	INFLAMMATION	age.group	0.487774	0.487774	1	298.552	1.62051	0.20401	0.337309	Non-significant
FGF21	OID21402	Q9NSA1	ONCOLOGY	age.group	2.72689	2.72689	1	297.602	1.61933	0.204179	0.337532	Non-significant
SLITRK2	OID21409	Q9H156	ONCOLOGY	Timepoint:age.group	0.25569	0.127845	2	378.256	1.59489	0.204293	0.337664	Non-significant
CASP2	OID20555	P42575	INFLAMMATION	age.group:Severity	0.513574	0.513574	1	288.709	1.61718	0.204508	0.337918	Non-significant
IL6R	OID20385	P08887	CARDIOMETABOLIC	age.group:Severity	0.233143	0.233143	1	322.473	1.61599	0.204568	0.337918	Non-significant
MCAM	OID20343	P43121	CARDIOMETABOLIC	Timepoint:Severity	0.263958	0.131979	2	412.556	1.59297	0.204568	0.337918	Non-significant
EZR	OID21017	P15311	NEUROLOGY	Timepoint:age.group	0.325233	0.162616	2	406.237	1.593	0.204582	0.337918	Non-significant
C1QTNF1	OID20367	Q9BXJ1	CARDIOMETABOLIC	age.group:Severity	0.252344	0.252344	1	291.55	1.61485	0.204824	0.338263	Non-significant
RABGAP1L	OID20447	Q5R372	INFLAMMATION	Timepoint:age.group	1.23188	0.61594	2	432.639	1.58968	0.20518	0.338795	Non-significant
SLAMF7	OID20602	Q9NQ25	INFLAMMATION	age.group	0.236764	0.236764	1	303.398	1.61064	0.205375	0.33906	Non-significant
RWDD1	OID21015	Q9H446	NEUROLOGY	age.group	0.996805	0.996805	1	274.039	1.60773	0.205888	0.339796	Non-significant
TXNDC5	OID21012	Q8NBS9	NEUROLOGY	Timepoint:age.group	1.10233	0.551163	2	411.717	1.58649	0.205891	0.339796	Non-significant
ICOSLG	OID21351	O75144	ONCOLOGY	age.group	0.142837	0.142837	1	299.407	1.60683	0.205923	0.339796	Non-significant
FKBP1B	OID20618	P68106	INFLAMMATION	age.group	0.185353	0.185353	1	303.903	1.60539	0.206111	0.34005	Non-significant
SCP2	OID21161	P22307	ONCOLOGY	Timepoint:Severity	0.876208	0.438104	2	398.324	1.58519	0.206198	0.340138	Non-significant
GLT8D2	OID20825	Q9H1C3	NEUROLOGY	Timepoint:age.group	0.168468	0.084234	2	360.432	1.58216	0.206954	0.341329	Non-significant
CNTNAP2	OID20556	Q9UHC6	INFLAMMATION	Timepoint:age.group	0.385334	0.192667	2	376.915	1.58141	0.207047	0.341426	Non-significant
AOC1	OID20452	P19801	INFLAMMATION	Severity	0.233167	0.233167	1	299.121	1.59864	0.207081	0.341426	Non-significant
DEFA1_DEFA1B	OID20344	P59665	CARDIOMETABOLIC	age.group:Severity	0.548163	0.548163	1	300.844	1.59809	0.207153	0.341488	Non-significant
LTBP3	OID21191	Q9NS15	ONCOLOGY	age.group:Severity	0.180384	0.180384	1	312.609	1.59645	0.207349	0.341755	Non-significant
SIGLEC6	OID21394	O43699	ONCOLOGY	age.group	0.138705	0.138705	1	293.848	1.59503	0.207611	0.34213	Non-significant
PILRA	OID21129	Q9UKJ1	NEUROLOGY	Timepoint:age.group:Severity	0.294875	0.147437	2	365.953	1.57762	0.207866	0.342495	Non-significant
ROBO2	OID21007	Q9HCK4	NEUROLOGY	age.group:Severity	0.070389	0.070389	1	305.345	1.5927	0.207904	0.342501	Non-significant
PDGFRB	OID20268	P09619	CARDIOMETABOLIC	age.group:Severity	0.054461	0.054461	1	304.298	1.59191	0.20802	0.342625	Non-significant
CCL15	OID20328	Q16663	CARDIOMETABOLIC	age.group:Severity	0.288424	0.288424	1	308.546	1.59162	0.208048	0.342625	Non-significant
CLUL1	OID20198	Q15846	CARDIOMETABOLIC	Timepoint:age.group:Severity	0.198406	0.0992028	2	376.061	1.57611	0.20814	0.342721	Non-significant
CEP164	OID20441	Q9UPV0	INFLAMMATION	Severity	0.15115	0.15115	1	317.948	1.59038	0.208197	0.342757	Non-significant
BMP6	OID20111	P22004	CARDIOMETABOLIC	Timepoint:age.group	0.377919	0.18896	2	412.784	1.57502	0.208244	0.342779	Non-significant
GZMB	OID20604	P10144	INFLAMMATION	Timepoint:age.group	1.14585	0.572927	2	364.041	1.57305	0.208819	0.343668	Non-significant
TIE1	OID20303	P35590	CARDIOMETABOLIC	Timepoint:age.group	0.511839	0.25592	2	433.119	1.57173	0.208869	0.343689	Non-significant
BCAN	OID20998	Q96GW7	NEUROLOGY	age.group:Severity	0.191672	0.191672	1	315.077	1.58552	0.2089	0.343689	Non-significant
STAMBP	OID20955	O95630	NEUROLOGY	Timepoint:age.group:Severity	2.24194	1.12097	2	440.743	1.57094	0.209011	0.343814	Non-significant
FKBP7	OID20846	Q9Y680	NEUROLOGY	Timepoint	0.523319	0.261659	2	442.521	1.57035	0.209129	0.343953	Non-significant
ICAM4	OID20578	Q14773	INFLAMMATION	age.group	0.181491	0.181491	1	297.733	1.58349	0.209245	0.344086	Non-significant
EIF4G1	OID20625	Q04637	INFLAMMATION	age.group	2.48468	2.48468	1	292.194	1.58321	0.209304	0.344126	Non-significant
TNFRSF8	OID21049	P28908	NEUROLOGY	Timepoint:Severity	0.65242	0.32621	2	385.707	1.56983	0.209406	0.344239	Non-significant
NCS1	OID21458	P62166	ONCOLOGY	age.group:Severity	0.269939	0.269939	1	313.309	1.5817	0.209453	0.344259	Non-significant
CASP8	OID21414	Q14790	ONCOLOGY	Timepoint:age.group:Severity	1.68644	0.843219	2	444.229	1.56759	0.209699	0.344504	Non-significant
CXCL14	OID20458	O95715	INFLAMMATION	Timepoint:age.group:Severity	0.25097	0.125485	2	364.925	1.56878	0.2097	0.344504	Non-significant
DSC2	OID21079	Q02487	NEUROLOGY	Timepoint:age.group	0.34874	0.17437	2	372.716	1.56862	0.209705	0.344504	Non-significant
PAG1	OID20108	Q9NWQ8	CARDIOMETABOLIC	Timepoint:age.group	1.2034	0.6017	2	420.735	1.56766	0.209749	0.344518	Non-significant
IGFBP6	OID20413	P24592	CARDIOMETABOLIC	Severity	0.216058	0.216058	1	310.91	1.57887	0.209867	0.344655	Non-significant
MMP3	OID21083	P08254	NEUROLOGY	Timepoint:age.group	0.634344	0.317172	2	392.721	1.56731	0.209908	0.344666	Non-significant
DCXR	OID21480	Q7Z4W1	ONCOLOGY	Timepoint:age.group	0.987729	0.493865	2	390.785	1.5659	0.210208	0.345102	Non-significant
AKT1S1	OID20895	Q96B36	NEUROLOGY	age.group:Severity	1.22801	1.22801	1	283.904	1.57539	0.210459	0.345458	Non-significant
PLA2G1B	OID20252	P04054	CARDIOMETABOLIC	Timepoint:age.group:Severity	0.908345	0.454173	2	401.354	1.56398	0.210574	0.34559	Non-significant
GP1BA	OID20381	P07359	CARDIOMETABOLIC	age.group:Severity	0.134744	0.134744	1	314.602	1.57314	0.210683	0.345712	Non-significant
SIGLEC9	OID21390	Q9Y336	ONCOLOGY	Timepoint:age.group	0.174183	0.0870915	2	367.817	1.56358	0.210774	0.345805	Non-significant
LAIR2	OID20965	Q6ISS4	NEUROLOGY	Severity	0.226228	0.226228	1	308.416	1.57183	0.210891	0.34594	Non-significant
CDCP1	OID20940	Q9H5V8	NEUROLOGY	age.group	0.207959	0.207959	1	301.964	1.57116	0.211009	0.346077	Non-significant
CPVL	OID21435	Q9H3G5	ONCOLOGY	Timepoint	0.649463	0.324731	2	387.145	1.56025	0.211403	0.346665	Non-significant
SIRPB1	OID20739	O00241	INFLAMMATION	age.group	0.164477	0.164477	1	307.652	1.56695	0.211601	0.346825	Non-significant
F2R	OID20691	P25116	INFLAMMATION	Timepoint:age.group	0.723187	0.361593	2	403.169	1.55903	0.211605	0.346825	Non-significant
CXCL3	OID20788	P19876	INFLAMMATION	Timepoint:age.group:Severity	4.76922	2.38461	2	441.522	1.55841	0.211626	0.346825	Non-significant
DPY30	OID21410	Q9C005	ONCOLOGY	Timepoint:age.group:Severity	1.13835	0.569174	2	398.774	1.55894	0.211639	0.346825	Non-significant
C1QTNF1	OID20367	Q9BXJ1	CARDIOMETABOLIC	Timepoint:age.group	0.486116	0.243058	2	394.67	1.55543	0.21239	0.347999	Non-significant
BACH1	OID20505	O14867	INFLAMMATION	Timepoint:age.group	1.90982	0.95491	2	448.68	1.55429	0.212474	0.348081	Non-significant
CCL4	OID20695	P13236	INFLAMMATION	age.group	0.381266	0.381266	1	300.505	1.5604	0.212579	0.348195	Non-significant
KYAT1	OID20232	Q16773	CARDIOMETABOLIC	Timepoint:age.group	1.61949	0.809747	2	415.519	1.55388	0.212651	0.348256	Non-significant
COL1A1	OID20335	P02452	CARDIOMETABOLIC	Timepoint:age.group:Severity	0.109279	0.0546394	2	395.589	1.5531	0.212878	0.348571	Non-significant
KLK4	OID21391	Q9Y5K2	ONCOLOGY	Timepoint:Severity	0.407539	0.20377	2	359.903	1.55318	0.212989	0.348696	Non-significant
MPHOSPH8	OID20092	Q99549	CARDIOMETABOLIC	Timepoint	0.69573	0.347865	2	436.187	1.54976	0.213466	0.349407	Non-significant
CXADR	OID20561	P78310	INFLAMMATION	age.group	0.336153	0.336153	1	307.334	1.55401	0.213493	0.349407	Non-significant
CD40LG	OID20616	P29965	INFLAMMATION	age.group:Severity	1.97839	1.97839	1	284.031	1.55329	0.213677	0.349598	Non-significant
GAL	OID20727	P22466	INFLAMMATION	Timepoint:age.group	0.556385	0.278193	2	372.392	1.54969	0.21368	0.349598	Non-significant
NAMPT	OID21227	P43490	ONCOLOGY	Timepoint:age.group:Severity	1.52551	0.762755	2	427.74	1.54832	0.213795	0.349728	Non-significant
APRT	OID20927	P07741	NEUROLOGY	Timepoint:Severity	3.04546	1.52273	2	439.641	1.54706	0.21403	0.350056	Non-significant
LAIR2	OID20965	Q6ISS4	NEUROLOGY	Timepoint:age.group	0.445565	0.222782	2	362.439	1.54789	0.214099	0.350111	Non-significant
MGMT	OID20588	P16455	INFLAMMATION	Timepoint:age.group:Severity	3.39449	1.69725	2	437.395	1.54578	0.214308	0.350396	Non-significant
PRKCQ	OID20468	Q04759	INFLAMMATION	age.group:Severity	0.164016	0.164016	1	315.567	1.54623	0.214616	0.350843	Non-significant
ITGB6	OID20493	P18564	INFLAMMATION	Timepoint:age.group	0.507546	0.253773	2	410.394	1.54441	0.214676	0.350878	Non-significant
COMP	OID20405	P49747	CARDIOMETABOLIC	Timepoint:age.group	0.634652	0.317326	2	391.563	1.54454	0.214708	0.350878	Non-significant
FABP5	OID21043	Q01469	NEUROLOGY	Timepoint:age.group:Severity	1.70961	0.854803	2	407.955	1.54366	0.214844	0.351042	Non-significant
GFER	OID21259	P55789	ONCOLOGY	Timepoint	1.86517	0.932587	2	432.38	1.54311	0.214891	0.351062	Non-significant
DDR1	OID21009	Q08345	NEUROLOGY	Timepoint:age.group	0.234225	0.117113	2	357.826	1.54204	0.215363	0.351776	Non-significant
VCAN	OID21026	P13611	NEUROLOGY	Timepoint:age.group	0.638434	0.319217	2	393.83	1.54091	0.215474	0.351899	Non-significant
RNF41	OID21179	Q9H4P4	ONCOLOGY	age.group:Severity	0.929437	0.929437	1	292.96	1.53979	0.215642	0.352117	Non-significant
TCN2	OID20341	P20062	CARDIOMETABOLIC	age.group	0.157638	0.157638	1	295.668	1.53882	0.215777	0.35221	Non-significant
TPSAB1	OID20642	Q15661	INFLAMMATION	age.group	0.204359	0.204359	1	301.128	1.5387	0.215777	0.35221	Non-significant
DAG1	OID20774	Q14118	INFLAMMATION	Timepoint:age.group:Severity	0.449882	0.224941	2	382.211	1.53955	0.215805	0.35221	Non-significant
FEN1	OID21192	P39748	ONCOLOGY	Timepoint:Severity	1.66666	0.833328	2	422.657	1.53805	0.216	0.352416	Non-significant
SUSD1	OID20072	Q6UWL2	CARDIOMETABOLIC	Timepoint:age.group	0.192014	0.0960069	2	413.547	1.53816	0.216002	0.352416	Non-significant
FHIT	OID20872	P49789	NEUROLOGY	Timepoint:Severity	1.96879	0.984394	2	444.465	1.53731	0.2161	0.352519	Non-significant
SERPINB5	OID20064	P36952	CARDIOMETABOLIC	Severity	0.189191	0.189191	1	259.692	1.53725	0.216147	0.352538	Non-significant
PRDX5	OID20644	P30044	INFLAMMATION	Timepoint:age.group	3.72044	1.86022	2	452.617	1.53667	0.216216	0.352594	Non-significant
AMY2A	OID20333	P04746	CARDIOMETABOLIC	Timepoint:age.group:Severity	0.740394	0.370197	2	385.194	1.53694	0.216354	0.352725	Non-significant
PRKCQ	OID20468	Q04759	INFLAMMATION	age.group	0.162753	0.162753	1	314.14	1.53432	0.21639	0.352725	Non-significant
AKT1S1	OID20895	Q96B36	NEUROLOGY	Timepoint	2.3944	1.1972	2	444.54	1.53585	0.216412	0.352725	Non-significant
LILRB2	OID20301	Q8N423	CARDIOMETABOLIC	age.group	0.0791606	0.0791606	1	304.27	1.5342	0.216439	0.352725	Non-significant
AKR1B1	OID21244	P15121	ONCOLOGY	age.group:Severity	0.84304	0.84304	1	277.716	1.53458	0.216473	0.352725	Non-significant
CDC37	OID21470	Q16543	ONCOLOGY	age.group	0.772238	0.772238	1	290.661	1.53106	0.216951	0.353447	Non-significant
ESM1	OID20758	Q9NQ30	INFLAMMATION	age.group:Severity	0.65271	0.65271	1	308.024	1.53002	0.217051	0.353552	Non-significant
ADA2	OID20394	Q9NZK5	CARDIOMETABOLIC	Severity	0.218289	0.218289	1	311.806	1.52942	0.217131	0.353624	Non-significant
IQGAP2	OID21361	Q13576	ONCOLOGY	age.group	1.09209	1.09209	1	295.27	1.52921	0.217214	0.353702	Non-significant
ICOSLG	OID21351	O75144	ONCOLOGY	Timepoint:age.group:Severity	0.272337	0.136168	2	391.763	1.53181	0.217436	0.354005	Non-significant
KLK1	OID21499	P06870	ONCOLOGY	age.group:Severity	0.272796	0.272796	1	297.78	1.52187	0.21831	0.355371	Non-significant
IGSF3	OID21312	O75054	ONCOLOGY	age.group:Severity	0.500591	0.500591	1	292.539	1.52153	0.218379	0.355425	Non-significant
PRTFDC1	OID20867	Q9NRG1	NEUROLOGY	Timepoint:age.group	1.87403	0.937016	2	466.964	1.52583	0.218522	0.355601	Non-significant
GPNMB	OID20173	Q14956	CARDIOMETABOLIC	age.group:Severity	0.142464	0.142464	1	297.466	1.52001	0.218592	0.355656	Non-significant
VTCN1	OID21164	Q7Z7D3	ONCOLOGY	age.group:Severity	0.134509	0.134509	1	283.774	1.51996	0.218646	0.355687	Non-significant
VNN2	OID21310	O95498	ONCOLOGY	Timepoint:age.group	0.639997	0.319998	2	378.269	1.52531	0.218889	0.356024	Non-significant
GH1	OID20220	P01241	CARDIOMETABOLIC	Timepoint	5.00677	2.50338	2	367.545	1.52508	0.218977	0.35611	Non-significant
ARSB	OID21331	P15848	ONCOLOGY	Timepoint:age.group:Severity	0.894203	0.447101	2	421.032	1.52377	0.219087	0.356225	Non-significant
SLITRK6	OID20094	Q9H5Y7	CARDIOMETABOLIC	Timepoint:age.group:Severity	0.266919	0.13346	2	399.703	1.52386	0.219132	0.356225	Non-significant
TBCC	OID20942	Q15814	NEUROLOGY	age.group:Severity	1.17633	1.17633	1	285.125	1.51656	0.219155	0.356225	Non-significant
PRSS27	OID20212	Q9BQR3	CARDIOMETABOLIC	Timepoint	0.286419	0.14321	2	377.894	1.52278	0.219441	0.356632	Non-significant
IL4R	OID20576	P24394	INFLAMMATION	age.group	0.516252	0.516252	1	286.933	1.51374	0.219577	0.356795	Non-significant
PLA2G15	OID21473	Q8NCC3	ONCOLOGY	age.group:Severity	0.12371	0.12371	1	298.136	1.51268	0.219701	0.356938	Non-significant
DRAXIN	OID20917	Q8NBI3	NEUROLOGY	Timepoint:age.group	0.528024	0.264012	2	391.164	1.52024	0.219949	0.357233	Non-significant
PBLD	OID20839	P30039	NEUROLOGY	age.group:Severity	0.670548	0.670548	1	296.779	1.51104	0.219954	0.357233	Non-significant
IL11	OID20455	P20809	INFLAMMATION	Timepoint:age.group	0.566221	0.28311	2	392.572	1.51981	0.220037	0.35731	Non-significant
F7	OID20372	P08709	CARDIOMETABOLIC	age.group:Severity	0.131809	0.131809	1	303.216	1.50898	0.220247	0.357594	Non-significant
CLEC4C	OID20547	Q8WTT0	INFLAMMATION	age.group	0.235539	0.235539	1	287.084	1.50884	0.220322	0.357657	Non-significant
PREB	OID20439	Q9HCU5	INFLAMMATION	age.group	0.287728	0.287728	1	290.304	1.50642	0.220681	0.358181	Non-significant
LTO1	OID20434	Q8WV07	INFLAMMATION	Severity	0.143199	0.143199	1	262.058	1.50485	0.221027	0.358685	Non-significant
SCLY	OID21425	Q96I15	ONCOLOGY	Timepoint:age.group	1.23751	0.618756	2	388.733	1.51455	0.221201	0.358909	Non-significant
CTRB1	OID21150	P17538	NEUROLOGY	age.group	0.427043	0.427043	1	312.106	1.50148	0.221367	0.359088	Non-significant
PSIP1	OID20534	O75475	INFLAMMATION	age.group:Severity	0.485979	0.485979	1	284.81	1.50196	0.221383	0.359088	Non-significant
RAB6A	OID20608	P20340	INFLAMMATION	Timepoint	0.668563	0.334281	2	418.463	1.51284	0.221485	0.359195	Non-significant
TXLNA	OID20952	P40222	NEUROLOGY	age.group:Severity	1.98857	1.98857	1	280.998	1.5007	0.22159	0.359307	Non-significant
IMPA1	OID20907	P29218	NEUROLOGY	Timepoint:age.group:Severity	0.575914	0.287957	2	452.341	1.51083	0.221837	0.35965	Non-significant
HAO1	OID21395	Q9UJM8	ONCOLOGY	Timepoint:Severity	4.2909	2.14545	2	391.343	1.51124	0.22192	0.359694	Non-significant
CSF2RA	OID20915	P15509	NEUROLOGY	Severity	0.202005	0.202005	1	308.771	1.49784	0.221937	0.359694	Non-significant
ERBIN	OID21323	Q96RT1	ONCOLOGY	age.group	1.55252	1.55252	1	288.498	1.49532	0.222391	0.360372	Non-significant
SRPK2	OID20502	P78362	INFLAMMATION	age.group:Severity	0.488034	0.488034	1	283.412	1.49465	0.222512	0.360372	Non-significant
NPPC	OID20568	P23582	INFLAMMATION	age.group:Severity	0.502905	0.502905	1	310.175	1.49405	0.222518	0.360372	Non-significant
CRLF1	OID20699	O75462	INFLAMMATION	Timepoint:age.group:Severity	0.364223	0.182112	2	402.821	1.50827	0.222539	0.360372	Non-significant
NUDT2	OID21308	P50583	ONCOLOGY	Timepoint:age.group	0.960265	0.480132	2	438.668	1.50775	0.222552	0.360372	Non-significant
SMAD1	OID21180	Q15797	ONCOLOGY	Timepoint:age.group:Severity	0.706588	0.353294	2	466.058	1.50732	0.222581	0.360372	Non-significant
MILR1	OID20482	Q7Z6M3	INFLAMMATION	Timepoint:age.group	0.296613	0.148306	2	373.926	1.5084	0.222607	0.360372	Non-significant
PVR	OID21011	P15151	NEUROLOGY	age.group	0.261302	0.261302	1	275.595	1.4931	0.222781	0.360595	Non-significant
DAPP1	OID20524	Q9UN19	INFLAMMATION	age.group:Severity	2.92399	2.92399	1	292.169	1.49196	0.222898	0.360726	Non-significant
PILRA	OID21129	Q9UKJ1	NEUROLOGY	age.group:Severity	0.139276	0.139276	1	307.79	1.49029	0.223105	0.361003	Non-significant
ASAH2	OID20996	Q9NR71	NEUROLOGY	Severity	0.277616	0.277616	1	304.287	1.49005	0.223154	0.361023	Non-significant
F3	OID21440	P13726	ONCOLOGY	Timepoint	0.357325	0.178662	2	387.595	1.50541	0.223221	0.361074	Non-significant
SIGLEC15	OID20812	Q6ZMC9	NEUROLOGY	Timepoint:age.group:Severity	0.333558	0.166779	2	375.607	1.50525	0.223298	0.361132	Non-significant
TACSTD2	OID21447	P09758	ONCOLOGY	Timepoint:age.group	0.406111	0.203056	2	388.963	1.5049	0.223329	0.361132	Non-significant
TNFRSF1B	OID21145	P20333	NEUROLOGY	Timepoint:age.group	0.381524	0.190762	2	374.777	1.50488	0.223382	0.361159	Non-significant
CD22	OID20637	P20273	INFLAMMATION	Timepoint:age.group	0.1629	0.0814501	2	363.237	1.50347	0.223737	0.361674	Non-significant
CXCL8	OID21430	P10145	ONCOLOGY	Timepoint:age.group	1.56737	0.783683	2	388.272	1.50165	0.224052	0.362126	Non-significant
DKK3	OID20264	Q9UBP4	CARDIOMETABOLIC	Timepoint:age.group:Severity	0.438026	0.219013	2	385.169	1.50126	0.22415	0.362224	Non-significant
PLAT	OID20247	P00750	CARDIOMETABOLIC	Timepoint:age.group:Severity	1.10028	0.55014	2	387.348	1.49975	0.224478	0.362697	Non-significant
CA3	OID20271	P07451	CARDIOMETABOLIC	age.group:Severity	1.89502	1.89502	1	297.659	1.48035	0.224684	0.36297	Non-significant
SIT1	OID20462	Q9Y3P8	INFLAMMATION	Timepoint:Severity	0.32567	0.162835	2	366.035	1.49866	0.224796	0.363093	Non-significant
DDC	OID20215	P20711	CARDIOMETABOLIC	Severity	0.676815	0.676815	1	311.228	1.47902	0.224849	0.36312	Non-significant
TST	OID20868	Q16762	NEUROLOGY	age.group	1.55934	1.55934	1	277.141	1.47942	0.2249	0.363143	Non-significant
AKR1C4	OID20062	P17516	CARDIOMETABOLIC	age.group	0.246371	0.246371	1	312.369	1.47792	0.225018	0.363272	Non-significant
DPP7	OID20142	Q9UHL4	CARDIOMETABOLIC	age.group:Severity	0.194869	0.194869	1	305.593	1.47783	0.225052	0.363272	Non-significant
BLMH	OID20336	Q13867	CARDIOMETABOLIC	age.group	0.267931	0.267931	1	297.959	1.47771	0.225096	0.363284	Non-significant
MERTK	OID20657	Q12866	INFLAMMATION	Timepoint:age.group:Severity	0.321478	0.160739	2	368.645	1.49668	0.225229	0.363403	Non-significant
NXPH1	OID20849	P58417	NEUROLOGY	Severity	0.184465	0.184465	1	293.957	1.47685	0.225242	0.363403	Non-significant
DNAJA2	OID20627	O60884	INFLAMMATION	age.group:Severity	2.38933	2.38933	1	284.558	1.47598	0.225411	0.363617	Non-significant
DCTPP1	OID20148	Q9H773	CARDIOMETABOLIC	Timepoint:age.group:Severity	0.636139	0.318069	2	384.797	1.49446	0.225668	0.363973	Non-significant
LBR	OID21034	Q14739	NEUROLOGY	age.group:Severity	0.636486	0.636486	1	274.931	1.47428	0.225713	0.363987	Non-significant
HYAL1	OID20357	Q12794	CARDIOMETABOLIC	age.group	0.0972746	0.0972746	1	288.98	1.47219	0.225991	0.364375	Non-significant
IGFBP6	OID20413	P24592	CARDIOMETABOLIC	age.group:Severity	0.201356	0.201356	1	312.002	1.47143	0.226038	0.364392	Non-significant
CHRDL1	OID20771	Q9BU40	INFLAMMATION	Timepoint:age.group:Severity	0.364371	0.182186	2	376.582	1.49237	0.226166	0.364541	Non-significant
SCGN	OID20457	O76038	INFLAMMATION	Timepoint:age.group:Severity	0.300786	0.150393	2	435.498	1.49068	0.226366	0.364754	Non-significant
STX16	OID21170	O14662	ONCOLOGY	age.group:Severity	0.580099	0.580099	1	284.559	1.46987	0.226371	0.364754	Non-significant
TPMT	OID21270	P51580	ONCOLOGY	age.group:Severity	0.695805	0.695805	1	272.638	1.46877	0.226589	0.365045	Non-significant
SLAMF7	OID20602	Q9NQ25	INFLAMMATION	Timepoint:age.group:Severity	0.438092	0.219046	2	379.819	1.49011	0.226663	0.365104	Non-significant
RNASE3	OID20203	P12724	CARDIOMETABOLIC	age.group	1.19217	1.19217	1	296.086	1.46755	0.226698	0.365104	Non-significant
SEPTIN9	OID21279	Q9UHD8	ONCOLOGY	Timepoint:age.group:Severity	0.140604	0.070302	2	434.007	1.48886	0.22678	0.36517	Non-significant
IL1RL1	OID20250	Q01638	CARDIOMETABOLIC	Timepoint:age.group	1.35746	0.678731	2	380.392	1.48943	0.226812	0.36517	Non-significant
BGN	OID21198	P21810	ONCOLOGY	age.group	0.750257	0.750257	1	298.694	1.46222	0.227533	0.366245	Non-significant
CLPS	OID21156	P04118	NEUROLOGY	Timepoint:age.group:Severity	1.10468	0.552342	2	386.503	1.48606	0.227553	0.366245	Non-significant
NUDT2	OID21308	P50583	ONCOLOGY	age.group	0.465457	0.465457	1	289.864	1.46167	0.22765	0.366324	Non-significant
TREM2	OID20731	Q9NZC2	INFLAMMATION	age.group	0.244128	0.244128	1	300.117	1.4613	0.227675	0.366324	Non-significant
TNFRSF8	OID21049	P28908	NEUROLOGY	Timepoint:age.group	0.616889	0.308444	2	385.922	1.48434	0.227944	0.366697	Non-significant
SKAP1	OID20906	Q86WV1	NEUROLOGY	age.group:Severity	0.188047	0.188047	1	229.46	1.46012	0.228155	0.366953	Non-significant
FOXO3	OID21271	O43524	ONCOLOGY	Timepoint	1.7848	0.8924	2	442.117	1.48258	0.228178	0.366953	Non-significant
GPR37	OID20095	O15354	CARDIOMETABOLIC	age.group:Severity	0.637376	0.637376	1	309.294	1.45774	0.228213	0.366953	Non-significant
MAPK9	OID20557	P45984	INFLAMMATION	age.group:Severity	0.387324	0.387324	1	295.002	1.4577	0.228264	0.366964	Non-significant
HSPA1A	OID20718	P0DMV8	INFLAMMATION	age.group:Severity	0.843126	0.843126	1	301.789	1.45738	0.228293	0.366964	Non-significant
OSMR	OID20356	Q99650	CARDIOMETABOLIC	age.group	0.0338791	0.0338791	1	287.621	1.4573	0.228352	0.367	Non-significant
BTC	OID21199	P35070	ONCOLOGY	age.group	0.20526	0.20526	1	277.111	1.45715	0.228414	0.36704	Non-significant
EPO	OID20522	P01588	INFLAMMATION	Timepoint:Severity	1.5128	0.7564	2	447.951	1.48104	0.228513	0.36714	Non-significant
PRSS8	OID20763	Q16651	INFLAMMATION	Timepoint:Severity	0.396158	0.198079	2	370.207	1.48169	0.228598	0.3672	Non-significant
CD22	OID20637	P20273	INFLAMMATION	age.group	0.0788368	0.0788368	1	305.22	1.45524	0.228624	0.3672	Non-significant
PAMR1	OID21153	Q6UXH9	NEUROLOGY	Timepoint:age.group	0.268891	0.134445	2	403.279	1.48091	0.228664	0.367206	Non-significant
CAPG	OID21431	P40121	ONCOLOGY	age.group:Severity	0.434946	0.434946	1	301.956	1.45334	0.228936	0.367584	Non-significant
IL16	OID20633	Q14005	INFLAMMATION	Timepoint:Severity	0.505398	0.252699	2	377.884	1.47961	0.229043	0.367697	Non-significant
PLXNA4	OID20597	Q9HCM2	INFLAMMATION	age.group:Severity	1.2746	1.2746	1	286.987	1.45241	0.229135	0.367786	Non-significant
BOC	OID20116	Q9BWV1	CARDIOMETABOLIC	Timepoint:Severity	0.29899	0.149495	2	388.751	1.4785	0.229259	0.367925	Non-significant
NUDT2	OID21308	P50583	ONCOLOGY	Timepoint:age.group:Severity	0.940469	0.470235	2	438.45	1.47667	0.229531	0.36829	Non-significant
IKBKG	OID20544	Q9Y6K9	INFLAMMATION	age.group:Severity	2.8556	2.8556	1	278.332	1.44994	0.22956	0.36829	Non-significant
SLAMF6	OID21254	Q96DU3	ONCOLOGY	Timepoint:age.group	0.459514	0.229757	2	435.985	1.4758	0.229735	0.368472	Non-significant
CASP2	OID20555	P42575	INFLAMMATION	age.group	0.459978	0.459978	1	288.538	1.44842	0.229769	0.368472	Non-significant
IL33	OID20428	O95760	INFLAMMATION	Timepoint:age.group:Severity	0.436668	0.218334	2	659	1.4738	0.229807	0.368472	Non-significant
IL17RA	OID21089	Q96F46	NEUROLOGY	age.group	0.0605661	0.0605661	1	306.907	1.44772	0.229821	0.368472	Non-significant
MMP13	OID20807	P45452	NEUROLOGY	age.group:Severity	0.209269	0.209269	1	317.038	1.44678	0.229942	0.368601	Non-significant
SERPINA12	OID20219	Q8IW75	CARDIOMETABOLIC	age.group	0.741892	0.741892	1	315.531	1.44661	0.229975	0.368601	Non-significant
CLTA	OID20118	P09496	CARDIOMETABOLIC	Timepoint	0.328447	0.164223	2	423.635	1.47355	0.230283	0.369009	Non-significant
TNFSF11	OID20592	O14788	INFLAMMATION	Timepoint:Severity	0.557145	0.278572	2	413.549	1.47358	0.230303	0.369009	Non-significant
CD177	OID21119	Q8N6Q3	NEUROLOGY	age.group	0.303116	0.303116	1	298.574	1.44229	0.230721	0.36962	Non-significant
AHCY	OID20199	P23526	CARDIOMETABOLIC	Timepoint:age.group:Severity	0.828548	0.414274	2	425.012	1.46944	0.231221	0.370322	Non-significant
HCLS1	OID20648	P14317	INFLAMMATION	age.group:Severity	1.21283	1.21283	1	275.431	1.43961	0.231233	0.370322	Non-significant
DPP4	OID20406	P27487	CARDIOMETABOLIC	Timepoint:age.group:Severity	0.157625	0.0788124	2	375.448	1.46947	0.231368	0.370478	Non-significant
SIGLEC7	OID20190	Q9Y286	CARDIOMETABOLIC	Timepoint:age.group:Severity	0.175112	0.0875558	2	386.419	1.46914	0.231406	0.370479	Non-significant
NBN	OID20442	O60934	INFLAMMATION	Timepoint:age.group	0.830216	0.415108	2	370.653	1.46827	0.231661	0.370828	Non-significant
EPHA2	OID21342	P29317	ONCOLOGY	Timepoint:age.group:Severity	0.403258	0.201629	2	380.256	1.4667	0.231988	0.371289	Non-significant
IGFBP3	OID20398	P17936	CARDIOMETABOLIC	Severity	0.219896	0.219896	1	312.384	1.43398	0.232023	0.371289	Non-significant
GALNT7	OID21377	Q86SF2	ONCOLOGY	age.group:Severity	0.203256	0.203256	1	268.858	1.43394	0.232177	0.371458	Non-significant
SPARCL1	OID20361	Q14515	CARDIOMETABOLIC	Timepoint	0.181378	0.0906892	2	378.862	1.46579	0.232203	0.371458	Non-significant
SLAMF1	OID20496	Q13291	INFLAMMATION	Timepoint:age.group	1.4666	0.733302	2	342.49	1.46424	0.232698	0.372191	Non-significant
CC2D1A	OID20958	Q6P1N0	NEUROLOGY	age.group	0.978061	0.978061	1	283.796	1.42871	0.232973	0.37257	Non-significant
SNAP23	OID20218	O00161	CARDIOMETABOLIC	age.group:Severity	3.44607	3.44607	1	278.635	1.42646	0.233359	0.373104	Non-significant
EBI3_IL27	OID21389	Q14213_Q8NEV9	ONCOLOGY	Timepoint:age.group:Severity	0.389863	0.194931	2	347.874	1.46105	0.233413	0.373104	Non-significant
IKZF2	OID21213	Q9UKS7	ONCOLOGY	age.group	0.128754	0.128754	1	274.481	1.42619	0.233419	0.373104	Non-significant
STX6	OID21219	O43752	ONCOLOGY	age.group:Severity	0.65788	0.65788	1	294.58	1.42539	0.233479	0.373142	Non-significant
TDRKH	OID20875	Q9Y2W6	NEUROLOGY	age.group:Severity	2.55175	2.55175	1	276.861	1.42539	0.23354	0.373179	Non-significant
BACH1	OID20505	O14867	INFLAMMATION	age.group:Severity	0.875388	0.875388	1	286.506	1.42486	0.233593	0.373204	Non-significant
IL15	OID20562	P40933	INFLAMMATION	age.group:Severity	0.280151	0.280151	1	280.034	1.42347	0.233843	0.373545	Non-significant
LY75	OID20580	O60449	INFLAMMATION	age.group:Severity	0.130697	0.130697	1	301.723	1.42261	0.233912	0.373594	Non-significant
SFTPD	OID20214	P35247	CARDIOMETABOLIC	Severity	0.568257	0.568257	1	300.776	1.42102	0.234176	0.373956	Non-significant
GGH	OID20416	Q92820	CARDIOMETABOLIC	Timepoint:age.group	0.612779	0.306389	2	406.194	1.45578	0.234432	0.374305	Non-significant
ESAM	OID20270	Q96AP7	CARDIOMETABOLIC	age.group	0.140249	0.140249	1	308.103	1.41766	0.234705	0.374682	Non-significant
LHPP	OID20749	Q9H008	INFLAMMATION	age.group	1.11131	1.11131	1	254.221	1.41715	0.234983	0.375066	Non-significant
HLA-DRA	OID20520	P01903	INFLAMMATION	age.group	0.127352	0.127352	1	307.44	1.41463	0.235207	0.375363	Non-significant
GP1BA	OID20381	P07359	CARDIOMETABOLIC	age.group	0.121127	0.121127	1	313.233	1.41416	0.235268	0.375379	Non-significant
SMPDL3A	OID20676	Q92484	INFLAMMATION	Severity	0.169885	0.169885	1	311.337	1.41405	0.235292	0.375379	Non-significant
BTN2A1	OID20713	Q7KYR7	INFLAMMATION	age.group	0.121701	0.121701	1	311.185	1.41352	0.235379	0.375457	Non-significant
PRSS2	OID20364	P07478	CARDIOMETABOLIC	Timepoint:age.group:Severity	1.24383	0.621915	2	397.418	1.45116	0.235537	0.37565	Non-significant
NRP2	OID21081	O60462	NEUROLOGY	Timepoint:age.group	0.246268	0.123134	2	413.172	1.45059	0.235622	0.37567	Non-significant
AGRP	OID20658	O00253	INFLAMMATION	age.group:Severity	0.268103	0.268103	1	307.828	1.4121	0.235625	0.37567	Non-significant
DCTN1	OID21399	Q14203	ONCOLOGY	age.group:Severity	1.43318	1.43318	1	278.555	1.411	0.235902	0.376007	Non-significant
GLT8D2	OID20825	Q9H1C3	NEUROLOGY	age.group	0.0750944	0.0750944	1	300.783	1.41049	0.235911	0.376007	Non-significant
KITLG	OID20196	P21583	CARDIOMETABOLIC	age.group:Severity	0.178339	0.178339	1	309.772	1.40991	0.235982	0.376059	Non-significant
DOK2	OID20138	O60496	CARDIOMETABOLIC	age.group:Severity	2.31473	2.31473	1	290.632	1.40785	0.236383	0.376639	Non-significant
UBAC1	OID21336	Q9BSL1	ONCOLOGY	Severity	0.787024	0.787024	1	241.815	1.40624	0.236846	0.377283	Non-significant
CEACAM21	OID20548	Q3KPI0	INFLAMMATION	age.group:Severity	0.253971	0.253971	1	304.657	1.4047	0.236862	0.377283	Non-significant
CALB1	OID21306	P05937	ONCOLOGY	Timepoint:age.group:Severity	2.06039	1.03019	2	438.069	1.4445	0.236985	0.377402	Non-significant
DARS	OID20903	P14868	NEUROLOGY	Timepoint:age.group:Severity	3.67289	1.83644	2	457.957	1.44418	0.237013	0.377402	Non-significant
MNDA	OID20156	P41218	CARDIOMETABOLIC	Timepoint:age.group	1.87044	0.93522	2	415.555	1.44293	0.237416	0.377984	Non-significant
BMP4	OID20994	P12644	NEUROLOGY	Timepoint:age.group:Severity	0.564122	0.282061	2	371.523	1.44321	0.237489	0.37804	Non-significant
OGFR	OID21360	Q9NZT2	ONCOLOGY	age.group:Severity	0.32311	0.32311	1	296.558	1.40021	0.237636	0.378186	Non-significant
ZBTB17	OID20082	Q13105	CARDIOMETABOLIC	Timepoint	0.478456	0.239228	2	397.381	1.44202	0.237684	0.378186	Non-significant
MCFD2	OID20171	Q8NI22	CARDIOMETABOLIC	Timepoint:age.group:Severity	0.658338	0.329169	2	382.44	1.44218	0.237694	0.378186	Non-significant
FKBP4	OID20960	Q02790	NEUROLOGY	age.group	0.802176	0.802176	1	273.315	1.39923	0.23788	0.378422	Non-significant
TNFRSF10A	OID20967	O00220	NEUROLOGY	Timepoint:age.group:Severity	0.47992	0.23996	2	369.237	1.4408	0.238066	0.378657	Non-significant
PPIB	OID20331	P23284	CARDIOMETABOLIC	age.group:Severity	1.09122	1.09122	1	295.604	1.39694	0.238187	0.378789	Non-significant
USP8	OID20110	P40818	CARDIOMETABOLIC	age.group:Severity	1.62119	1.62119	1	291.756	1.39464	0.238585	0.379362	Non-significant
CD48	OID20692	P09326	INFLAMMATION	age.group:Severity	0.0971027	0.0971027	1	312.693	1.39265	0.238855	0.379731	Non-significant
IL2RA	OID20267	P01589	CARDIOMETABOLIC	Timepoint:age.group	0.247708	0.123854	2	367.765	1.43729	0.238901	0.379744	Non-significant
CCL23	OID20693	P55773	INFLAMMATION	age.group	0.357295	0.357295	1	266.488	1.39248	0.239039	0.379902	Non-significant
LHB	OID21248	P01229	ONCOLOGY	Timepoint:Severity	0.363889	0.181944	2	362.422	1.43497	0.239473	0.380503	Non-significant
AARSD1	OID21311	Q9BTE6	ONCOLOGY	Timepoint:age.group:Severity	3.18067	1.59034	2	428.49	1.43401	0.239493	0.380503	Non-significant
PON3	OID20777	Q15166	INFLAMMATION	age.group:Severity	0.138607	0.138607	1	308.93	1.38643	0.239916	0.381115	Non-significant
NADK	OID20178	O95544	CARDIOMETABOLIC	age.group:Severity	0.706755	0.706755	1	282.614	1.38635	0.240013	0.381208	Non-significant
WWP2	OID20926	O00308	NEUROLOGY	Timepoint:age.group	1.42252	0.711262	2	442.808	1.43145	0.240066	0.381232	Non-significant
ROBO2	OID21007	Q9HCK4	NEUROLOGY	Timepoint:Severity	0.126549	0.0632745	2	398.537	1.43172	0.240125	0.381244	Non-significant
PADI4	OID20832	Q9UM07	NEUROLOGY	age.group	0.658369	0.658369	1	285.142	1.38549	0.24015	0.381244	Non-significant
GNLY	OID21132	P22749	NEUROLOGY	Timepoint:age.group:Severity	0.436623	0.218312	2	374.357	1.43142	0.240274	0.38138	Non-significant
IL18	OID20694	Q14116	INFLAMMATION	age.group	0.210221	0.210221	1	300.533	1.38194	0.240701	0.381998	Non-significant
IFNLR1	OID20506	Q8IU57	INFLAMMATION	age.group	0.183507	0.183507	1	297.057	1.38112	0.240852	0.382098	Non-significant
WISP2	OID21068	O76076	NEUROLOGY	age.group:Severity	0.196621	0.196621	1	301.968	1.38071	0.240906	0.382098	Non-significant
RABEPK	OID21163	Q7Z6M1	ONCOLOGY	age.group	0.154065	0.154065	1	272.834	1.38123	0.240916	0.382098	Non-significant
TBCC	OID20942	Q15814	NEUROLOGY	Timepoint:age.group	2.21488	1.10744	2	456.891	1.42775	0.240917	0.382098	Non-significant
PXN	OID20822	P49023	NEUROLOGY	Timepoint:age.group	0.729259	0.36463	2	392.01	1.4273	0.241201	0.382487	Non-significant
BAMBI	OID21267	Q13145	ONCOLOGY	Timepoint:age.group	0.18497	0.0924848	2	379.722	1.42702	0.241308	0.382597	Non-significant
RBP2	OID21365	P50120	ONCOLOGY	age.group:Severity	0.682686	0.682686	1	306.426	1.37757	0.241428	0.382699	Non-significant
ANGPT1	OID20740	Q15389	INFLAMMATION	Timepoint:Severity	1.74187	0.870934	2	384.509	1.42636	0.241449	0.382699	Non-significant
METAP1D	OID20519	Q6UB28	INFLAMMATION	age.group:Severity	2.21165	2.21165	1	281.068	1.37768	0.241491	0.382705	Non-significant
PRELP	OID20766	P51888	INFLAMMATION	Timepoint:age.group:Severity	0.358668	0.179334	2	372.426	1.4259	0.241601	0.382819	Non-significant
MTPN	OID20080	P58546	CARDIOMETABOLIC	age.group	0.0585241	0.0585241	1	292.545	1.37602	0.241734	0.382969	Non-significant
ANXA11	OID20583	P50995	INFLAMMATION	age.group	1.11578	1.11578	1	284.785	1.37577	0.241803	0.383017	Non-significant
SELPLG	OID20560	Q14242	INFLAMMATION	age.group	0.0366362	0.0366362	1	306.251	1.37305	0.242199	0.383584	Non-significant
SOD2	OID21114	P04179	NEUROLOGY	Timepoint:Severity	0.85721	0.428605	2	404.327	1.42262	0.242285	0.383659	Non-significant
VASH1	OID20516	Q7L8A9	INFLAMMATION	Timepoint:age.group:Severity	0.210068	0.105034	2	455.778	1.42189	0.242326	0.383663	Non-significant
GPA33	OID21376	Q99795	ONCOLOGY	age.group:Severity	0.729007	0.729007	1	292.754	1.37035	0.242703	0.3842	Non-significant
RCOR1	OID20073	Q9UKL0	CARDIOMETABOLIC	age.group	0.0977631	0.0977631	1	286.639	1.36975	0.242826	0.384334	Non-significant
FKBP5	OID20937	Q13451	NEUROLOGY	age.group:Severity	1.33562	1.33562	1	281.485	1.36753	0.243227	0.384907	Non-significant
IL17A	OID20469	Q16552	INFLAMMATION	Timepoint:age.group:Severity	0.382301	0.191151	2	372.37	1.41852	0.243376	0.385076	Non-significant
GPC1	OID21438	P35052	ONCOLOGY	Timepoint:age.group	0.405124	0.202562	2	392.28	1.41811	0.243411	0.385076	Non-significant
CTSC	OID20679	P53634	INFLAMMATION	age.group:Severity	0.187895	0.187895	1	298.439	1.36522	0.243567	0.385263	Non-significant
SPARC	OID21511	P09486	ONCOLOGY	Timepoint:age.group:Severity	1.89396	0.946981	2	398.264	1.41721	0.243609	0.385268	Non-significant
COL18A1	OID20332	P39060	CARDIOMETABOLIC	age.group	0.133879	0.133879	1	307.262	1.36354	0.243831	0.385557	Non-significant
LPCAT2	OID21290	Q7L5N7	ONCOLOGY	Timepoint	0.125451	0.0627257	2	423.688	1.41463	0.24416	0.386018	Non-significant
IL1R1	OID21116	P14778	NEUROLOGY	age.group	0.0992011	0.0992011	1	294.764	1.36103	0.244302	0.38618	Non-significant
IL5	OID20472	P05113	INFLAMMATION	Timepoint:age.group	1.51149	0.755744	2	394.579	1.41206	0.24487	0.387017	Non-significant
CA11	OID21195	O75493	ONCOLOGY	age.group	0.0671425	0.0671425	1	314.159	1.3567	0.244994	0.387153	Non-significant
ATOX1	OID21476	O00244	ONCOLOGY	Timepoint:age.group:Severity	1.60108	0.800538	2	422.094	1.41026	0.245228	0.387461	Non-significant
PLPBP	OID20144	O94903	CARDIOMETABOLIC	Timepoint:age.group:Severity	2.11853	1.05927	2	452.298	1.40959	0.245315	0.387503	Non-significant
MMP7	OID20087	P09237	CARDIOMETABOLIC	age.group	0.246177	0.246177	1	305.73	1.35489	0.245332	0.387503	Non-significant
STX16	OID21170	O14662	ONCOLOGY	Timepoint:age.group:Severity	1.11257	0.556284	2	432.136	1.40953	0.245378	0.387515	Non-significant
TCL1A	OID20987	P56279	NEUROLOGY	Timepoint	0.787516	0.393758	2	365.391	1.40991	0.245491	0.387631	Non-significant
B4GALT1	OID20780	P15291	INFLAMMATION	age.group	0.273138	0.273138	1	283.831	1.35298	0.245734	0.387954	Non-significant
RCOR1	OID20073	Q9UKL0	CARDIOMETABOLIC	age.group:Severity	0.0964786	0.0964786	1	288.073	1.35176	0.245934	0.388208	Non-significant
NUCB2	OID21448	P80303	ONCOLOGY	Timepoint:age.group:Severity	0.715658	0.357829	2	395.69	1.40677	0.246155	0.388455	Non-significant
CTSO	OID20660	P43234	INFLAMMATION	Timepoint:age.group:Severity	0.766371	0.383185	2	393.759	1.40674	0.246168	0.388455	Non-significant
PDGFC	OID21183	Q9NRA1	ONCOLOGY	Timepoint:age.group:Severity	0.136539	0.0682696	2	401.374	1.40589	0.246353	0.388685	Non-significant
TFF1	OID21154	P04155	NEUROLOGY	age.group:Severity	0.352421	0.352421	1	302.957	1.34738	0.246651	0.389075	Non-significant
LCN2	OID20392	P80188	CARDIOMETABOLIC	age.group:Severity	0.290805	0.290805	1	302.177	1.34724	0.246677	0.389075	Non-significant
IL3RA	OID20461	P26951	INFLAMMATION	age.group	0.0377473	0.0377473	1	267.031	1.34755	0.246744	0.389101	Non-significant
PCSK9	OID20235	Q8NBP7	CARDIOMETABOLIC	age.group:Severity	0.211623	0.211623	1	299.579	1.34675	0.246772	0.389101	Non-significant
ARTN	OID20446	Q5T4W7	INFLAMMATION	age.group	0.176086	0.176086	1	317.814	1.34618	0.246818	0.389114	Non-significant
CXCL17	OID20622	Q6UXB2	INFLAMMATION	age.group:Severity	0.212003	0.212003	1	299.328	1.34617	0.246873	0.389138	Non-significant
NTRK2	OID20136	Q16620	CARDIOMETABOLIC	Timepoint:age.group:Severity	0.241108	0.120554	2	406.21	1.40294	0.247061	0.389374	Non-significant
ICOSLG	OID21351	O75144	ONCOLOGY	Severity	0.119482	0.119482	1	298.462	1.34409	0.24724	0.389594	Non-significant
PSME2	OID20989	Q9UL46	NEUROLOGY	age.group	0.365968	0.365968	1	250.23	1.3446	0.24733	0.389674	Non-significant
SEMA4D	OID21020	Q92854	NEUROLOGY	Timepoint:age.group:Severity	0.249096	0.124548	2	428.546	1.40033	0.247641	0.390102	Non-significant
MME	OID21307	P08473	ONCOLOGY	age.group:Severity	0.608961	0.608961	1	306.693	1.33969	0.24799	0.390543	Non-significant
SEMA3F	OID20186	Q13275	CARDIOMETABOLIC	age.group	0.156488	0.156488	1	306.404	1.33943	0.248036	0.390543	Non-significant
ANXA5	OID20810	P08758	NEUROLOGY	age.group	0.211878	0.211878	1	305.102	1.33944	0.248037	0.390543	Non-significant
HGS	OID21175	O14964	ONCOLOGY	Timepoint:Severity	1.43464	0.71732	2	441.711	1.39814	0.248147	0.390654	Non-significant
MMP10	OID20687	P09238	INFLAMMATION	Timepoint:age.group	0.841269	0.420634	2	389.78	1.39746	0.24846	0.391085	Non-significant
EPS8L2	OID21397	Q9H6S3	ONCOLOGY	age.group	0.332309	0.332309	1	300.43	1.33641	0.248587	0.391223	Non-significant
TANK	OID20474	Q92844	INFLAMMATION	age.group:Severity	0.910975	0.910975	1	284.198	1.33378	0.249105	0.391976	Non-significant
MPHOSPH8	OID20092	Q99549	CARDIOMETABOLIC	Timepoint:age.group	0.625423	0.312712	2	436.731	1.39315	0.249393	0.392369	Non-significant
FUS	OID21256	P35637	ONCOLOGY	Timepoint:age.group	0.456186	0.228093	2	408.944	1.3929	0.24953	0.392522	Non-significant
CST5	OID20995	P28325	NEUROLOGY	Timepoint:age.group:Severity	0.733213	0.366606	2	373.909	1.39256	0.249723	0.392764	Non-significant
ELOA	OID21337	Q14241	ONCOLOGY	age.group:Severity	0.50266	0.50266	1	238.309	1.32863	0.250205	0.39346	Non-significant
HEBP1	OID20063	Q9NRV9	CARDIOMETABOLIC	Timepoint:age.group	0.413326	0.206663	2	438.731	1.38866	0.250503	0.393867	Non-significant
EREG	OID20905	O14944	NEUROLOGY	Timepoint:Severity	0.578739	0.28937	2	452.322	1.38776	0.250696	0.394088	Non-significant
NME3	OID20789	Q13232	INFLAMMATION	Timepoint:age.group	0.131996	0.065998	2	375.306	1.38852	0.250722	0.394088	Non-significant
CDON	OID20754	Q4KMG0	INFLAMMATION	Timepoint:Severity	0.396717	0.198359	2	365.757	1.38716	0.251095	0.394611	Non-significant
ALPP	OID21383	P05187	ONCOLOGY	age.group	0.209553	0.209553	1	301.157	1.3213	0.251271	0.394826	Non-significant
FABP5	OID21043	Q01469	NEUROLOGY	age.group	0.730167	0.730167	1	299.118	1.31858	0.251765	0.39554	Non-significant
VAMP5	OID20071	O95183	CARDIOMETABOLIC	Timepoint:age.group	0.697982	0.348991	2	409.912	1.38337	0.251899	0.395689	Non-significant
IL20	OID20453	Q9NYY1	INFLAMMATION	Timepoint	0.315306	0.157653	2	417.81	1.38296	0.251981	0.395731	Non-significant
SUSD2	OID21098	Q9UGT4	NEUROLOGY	Timepoint:age.group:Severity	0.192164	0.0960822	2	373.946	1.3834	0.252005	0.395731	Non-significant
S100A11	OID20130	P31949	CARDIOMETABOLIC	Timepoint:age.group	0.748467	0.374234	2	444.152	1.38193	0.252172	0.39593	Non-significant
CD8A	OID21018	P01732	NEUROLOGY	Timepoint:age.group	0.562565	0.281282	2	376.817	1.3824	0.252245	0.395984	Non-significant
GPKOW	OID20890	Q92917	NEUROLOGY	Timepoint:age.group	0.235549	0.117774	2	397.128	1.38186	0.252317	0.396034	Non-significant
CD200R1	OID20595	Q8TD46	INFLAMMATION	Timepoint:Severity	0.196419	0.0982094	2	383.886	1.3815	0.252447	0.39614	Non-significant
CDKN2D	OID21295	P55273	ONCOLOGY	Timepoint:age.group:Severity	1.59545	0.797723	2	452.634	1.38068	0.252463	0.39614	Non-significant
EPHA1	OID20677	P21709	INFLAMMATION	Severity	0.289679	0.289679	1	297.867	1.31447	0.252507	0.396146	Non-significant
PTGDS	OID20408	P41222	CARDIOMETABOLIC	age.group	0.175298	0.175298	1	307.661	1.31319	0.252708	0.396399	Non-significant
NUB1	OID20510	Q9Y5A7	INFLAMMATION	Timepoint:age.group:Severity	1.81414	0.90707	2	452.522	1.3791	0.252861	0.396577	Non-significant
LILRB4	OID20429	Q8NHJ6	INFLAMMATION	Timepoint:age.group:Severity	0.456272	0.228136	2	382.595	1.37968	0.252909	0.396591	Non-significant
CEP164	OID20441	Q9UPV0	INFLAMMATION	Timepoint:age.group	0.262112	0.131056	2	402.244	1.37896	0.253029	0.396717	Non-significant
MGLL	OID20711	Q99685	INFLAMMATION	age.group:Severity	2.97067	2.97067	1	271.533	1.31064	0.253287	0.397059	Non-significant
TBC1D23	OID21286	Q9NUY8	ONCOLOGY	Timepoint:age.group:Severity	1.06606	0.533028	2	465.542	1.37664	0.253452	0.397254	Non-significant
LAT	OID20640	O43561	INFLAMMATION	age.group:Severity	2.03759	2.03759	1	279.038	1.30889	0.253577	0.397287	Non-significant
TCL1B	OID20058	O95988	CARDIOMETABOLIC	Severity	0.258815	0.258815	1	240.044	1.30975	0.25358	0.397287	Non-significant
NINJ1	OID21167	Q92982	ONCOLOGY	Timepoint:age.group:Severity	0.192297	0.0961485	2	386.136	1.37692	0.253591	0.397287	Non-significant
CCL16	OID20334	O15467	CARDIOMETABOLIC	Timepoint:age.group:Severity	1.09375	0.546877	2	376.638	1.37648	0.253734	0.397447	Non-significant
PODXL2	OID21487	Q9NZ53	ONCOLOGY	Timepoint:age.group:Severity	0.200103	0.100051	2	389.871	1.37271	0.25464	0.398757	Non-significant
PDGFB	OID20741	P01127	INFLAMMATION	Timepoint:age.group:Severity	2.13573	1.06786	2	380.703	1.37279	0.25465	0.398757	Non-significant
CDHR1	OID20808	Q96JP9	NEUROLOGY	Timepoint	0.174664	0.087332	2	363.552	1.37169	0.254987	0.399223	Non-significant
LGALS8	OID21041	O00214	NEUROLOGY	Timepoint:age.group:Severity	1.43976	0.719879	2	446.223	1.36997	0.255181	0.399464	Non-significant
CHMP1A	OID20930	Q9HD42	NEUROLOGY	Timepoint:age.group:Severity	1.47114	0.73557	2	458.802	1.36969	0.255222	0.399466	Non-significant
PMVK	OID20850	Q15126	NEUROLOGY	age.group	4.01314	4.01314	1	280.355	1.29938	0.2553	0.399525	Non-significant
IL6R	OID20385	P08887	CARDIOMETABOLIC	age.group	0.186812	0.186812	1	320.933	1.29485	0.256004	0.400564	Non-significant
GHRL	OID20175	Q9UBU3	CARDIOMETABOLIC	Timepoint:age.group	0.730626	0.365313	2	368.576	1.3673	0.256083	0.400625	Non-significant
NDRG1	OID20792	Q92597	NEUROLOGY	Timepoint:age.group:Severity	0.413911	0.206955	2	397.088	1.36671	0.256141	0.400653	Non-significant
IL2RA	OID20267	P01589	CARDIOMETABOLIC	Timepoint:age.group:Severity	0.235448	0.117724	2	367.552	1.36615	0.256379	0.400962	Non-significant
LTBP3	OID21191	Q9NS15	ONCOLOGY	age.group	0.145946	0.145946	1	311.185	1.29166	0.256617	0.401272	Non-significant
DDR1	OID21009	Q08345	NEUROLOGY	age.group	0.0980158	0.0980158	1	289.14	1.29059	0.256881	0.401622	Non-significant
KLK6	OID21526	Q92876	ONCOLOGY	age.group	0.193591	0.193591	1	311.67	1.28907	0.257092	0.40189	Non-significant
JUN	OID20424	P05412	INFLAMMATION	age.group:Severity	0.259751	0.259751	1	303.512	1.28883	0.25716	0.401933	Non-significant
LDLR	OID20240	P01130	CARDIOMETABOLIC	Timepoint:age.group	0.593597	0.296798	2	386.027	1.36232	0.257294	0.402018	Non-significant
PCSK9	OID20235	Q8NBP7	CARDIOMETABOLIC	Timepoint:age.group:Severity	0.428094	0.214047	2	398.382	1.36217	0.257294	0.402018	Non-significant
BLMH	OID20336	Q13867	CARDIOMETABOLIC	age.group:Severity	0.233458	0.233458	1	299.454	1.28758	0.257402	0.402123	Non-significant
IDS	OID20619	P22304	INFLAMMATION	age.group:Severity	0.0604732	0.0604732	1	294.81	1.28706	0.257513	0.402229	Non-significant
PPM1A	OID21184	P35813	ONCOLOGY	age.group:Severity	0.0430445	0.0430445	1	269.038	1.28733	0.25755	0.402229	Non-significant
SPRY2	OID20475	O43597	INFLAMMATION	age.group:Severity	2.01798	2.01798	1	284.642	1.28584	0.25777	0.402508	Non-significant
NGF	OID20920	P01138	NEUROLOGY	age.group:Severity	0.0184403	0.0184403	1	256.343	1.28214	0.25856	0.403663	Non-significant
PPP1R9B	OID20643	Q96SB3	INFLAMMATION	age.group	3.68279	3.68279	1	276.128	1.28155	0.258593	0.403663	Non-significant
CRHR1	OID20055	P34998	CARDIOMETABOLIC	Timepoint:age.group:Severity	0.293615	0.146808	2	406.518	1.35679	0.258649	0.403663	Non-significant
DECR1	OID20579	Q16698	INFLAMMATION	age.group:Severity	2.70973	2.70973	1	271.652	1.28122	0.25867	0.403663	Non-significant
CLEC11A	OID21112	Q9Y240	NEUROLOGY	age.group	0.316906	0.316906	1	298.29	1.27555	0.259635	0.405105	Non-significant
VSIR	OID20131	Q9H7M9	CARDIOMETABOLIC	age.group:Severity	0.416269	0.416269	1	279.96	1.2748	0.259835	0.405354	Non-significant
C2	OID20410	P06681	CARDIOMETABOLIC	Timepoint:age.group	0.568436	0.284218	2	423.876	1.35043	0.260241	0.405924	Non-significant
ARHGEF12	OID20554	Q9NZN5	INFLAMMATION	age.group:Severity	2.04989	2.04989	1	284.641	1.27216	0.260313	0.405972	Non-significant
GPR37	OID20095	O15354	CARDIOMETABOLIC	age.group	0.555232	0.555232	1	307.946	1.26986	0.260669	0.406465	Non-significant
IFNLR1	OID20506	Q8IU57	INFLAMMATION	Timepoint:age.group:Severity	0.358349	0.179175	2	399.309	1.34852	0.260805	0.406614	Non-significant
FOPNL	OID21209	Q96NB1	ONCOLOGY	Timepoint:age.group:Severity	1.08547	0.542734	2	439.887	1.34755	0.260947	0.406772	Non-significant
MARCO	OID20210	Q9UEW3	CARDIOMETABOLIC	Timepoint:age.group:Severity	0.231056	0.115528	2	386.462	1.34777	0.261036	0.406847	Non-significant
CTSS	OID21056	P25774	NEUROLOGY	age.group	0.155419	0.155419	1	294.814	1.26737	0.261177	0.407003	Non-significant
GH2	OID21168	P01242	ONCOLOGY	age.group:Severity	0.394916	0.394916	1	304.519	1.2652	0.261555	0.407529	Non-significant
TSLP	OID20056	Q969D9	CARDIOMETABOLIC	age.group	0.155113	0.155113	1	277.635	1.26243	0.262161	0.408406	Non-significant
STAT5B	OID21277	P51692	ONCOLOGY	age.group:Severity	2.55233	2.55233	1	285.054	1.2621	0.2622	0.408406	Non-significant
SMOC2	OID20730	Q9H3U7	INFLAMMATION	age.group:Severity	0.212809	0.212809	1	317.731	1.26037	0.262429	0.408699	Non-significant
LY75	OID20580	O60449	INFLAMMATION	Timepoint:age.group	0.24643	0.123215	2	382.638	1.34117	0.262767	0.409163	Non-significant
AHSP	OID21078	Q9NZD4	NEUROLOGY	Timepoint:Severity	4.42966	2.21483	2	426.483	1.34009	0.262922	0.409339	Non-significant
FABP9	OID20501	Q0Z7S8	INFLAMMATION	Timepoint:age.group:Severity	0.228294	0.114147	2	382.898	1.34033	0.262984	0.409372	Non-significant
CLEC10A	OID20928	Q8IUN9	NEUROLOGY	Timepoint:age.group:Severity	0.279482	0.139741	2	383.702	1.33886	0.263366	0.409904	Non-significant
CLIP2	OID20559	Q9UDT6	INFLAMMATION	age.group:Severity	3.42787	3.42787	1	273.432	1.25326	0.263914	0.410693	Non-significant
YES1	OID21348	P07947	ONCOLOGY	age.group:Severity	2.84828	2.84828	1	285.562	1.24959	0.26457	0.41165	Non-significant
LIF	OID20824	P15018	NEUROLOGY	age.group	0.434889	0.434889	1	270.402	1.24664	0.265187	0.412544	Non-significant
SEMA4D	OID21020	Q92854	NEUROLOGY	age.group	0.110729	0.110729	1	303.328	1.24497	0.265399	0.412811	Non-significant
TNFSF10	OID20611	P50591	INFLAMMATION	Timepoint:age.group:Severity	0.564205	0.282103	2	397.951	1.33044	0.265534	0.412956	Non-significant
SLC39A5	OID20539	Q6ZMH5	INFLAMMATION	Timepoint:Severity	0.126015	0.0630075	2	373.063	1.32988	0.26576	0.413183	Non-significant
CALCA	OID20983	P01258	NEUROLOGY	Timepoint:age.group:Severity	2.62772	1.31386	2	392.641	1.32964	0.265762	0.413183	Non-significant
ROR1	OID20224	Q01973	CARDIOMETABOLIC	Timepoint:age.group:Severity	0.185151	0.0925755	2	380.199	1.32898	0.265975	0.413449	Non-significant
CCT5	OID21200	P48643	ONCOLOGY	Timepoint	0.418401	0.209201	2	437.731	1.32691	0.26636	0.413984	Non-significant
IL7	OID20535	P13232	INFLAMMATION	age.group	0.347382	0.347382	1	300.604	1.23915	0.266525	0.414147	Non-significant
FBP1	OID20227	P09467	CARDIOMETABOLIC	Timepoint:age.group:Severity	2.02639	1.01319	2	395.871	1.32663	0.266548	0.414147	Non-significant
CRHR1	OID20055	P34998	CARDIOMETABOLIC	Severity	0.134023	0.134023	1	310.513	1.23864	0.266595	0.414156	Non-significant
ENTPD6	OID20100	O75354	CARDIOMETABOLIC	Timepoint:age.group:Severity	0.1245	0.0622502	2	398.105	1.32558	0.266818	0.414437	Non-significant
CXADR	OID20561	P78310	INFLAMMATION	age.group:Severity	0.267368	0.267368	1	308.604	1.23602	0.267105	0.414819	Non-significant
PVALB	OID21420	P20472	ONCOLOGY	Timepoint:age.group	2.85557	1.42778	2	414.946	1.32367	0.267279	0.415024	Non-significant
CEBPB	OID20052	P17676	CARDIOMETABOLIC	age.group:Severity	0.189965	0.189965	1	234.532	1.23612	0.267359	0.415085	Non-significant
LACTB2	OID20150	Q53H82	CARDIOMETABOLIC	Timepoint:age.group	0.691834	0.345917	2	456.826	1.32219	0.267568	0.415345	Non-significant
NFKBIE	OID21212	O00221	ONCOLOGY	Timepoint	0.45178	0.22589	2	408.816	1.32208	0.267719	0.415515	Non-significant
PRDX6	OID21404	P30041	ONCOLOGY	Timepoint	1.19145	0.595724	2	434.93	1.32118	0.267888	0.415713	Non-significant
TXNRD1	OID21135	Q16881	NEUROLOGY	Timepoint:age.group:Severity	0.717063	0.358532	2	405.564	1.32044	0.268164	0.416076	Non-significant
CANT1	OID20181	Q8WVQ1	CARDIOMETABOLIC	Timepoint:age.group	0.193434	0.0967172	2	409.996	1.32001	0.268265	0.416169	Non-significant
SERPINA9	OID21284	Q86WD7	ONCOLOGY	age.group	0.547336	0.547336	1	315.445	1.22923	0.268402	0.416316	Non-significant
RWDD1	OID21015	Q9H446	NEUROLOGY	Timepoint:Severity	1.63533	0.817663	2	442.548	1.31879	0.268507	0.416414	Non-significant
PLXDC1	OID21258	Q8IUK5	ONCOLOGY	age.group:Severity	0.100189	0.100189	1	300.111	1.22859	0.268569	0.416447	Non-significant
SERPINB6	OID21023	P35237	NEUROLOGY	age.group	0.322175	0.322175	1	311.273	1.22574	0.269091	0.417191	Non-significant
PDLIM7	OID20729	Q9NR12	INFLAMMATION	age.group:Severity	2.79861	2.79861	1	286.143	1.22583	0.269149	0.417217	Non-significant
NT5E	OID21498	P21589	ONCOLOGY	Timepoint:age.group:Severity	0.814277	0.407139	2	379.536	1.31656	0.269278	0.417309	Non-significant
SEMA4C	OID21329	Q9C0C4	ONCOLOGY	age.group:Severity	0.179314	0.179314	1	280.195	1.22492	0.269346	0.417309	Non-significant
RAB6A	OID20608	P20340	INFLAMMATION	Timepoint:age.group	0.581509	0.290755	2	419.004	1.31586	0.269351	0.417309	Non-significant
CA12	OID21344	O43570	ONCOLOGY	Timepoint:age.group	0.298491	0.149245	2	366.266	1.31635	0.269378	0.417309	Non-significant
CES3	OID21340	Q6UWW8	ONCOLOGY	Timepoint:Severity	0.233032	0.116516	2	372.609	1.31612	0.269417	0.417309	Non-significant
PSMA1	OID21221	P25786	ONCOLOGY	Timepoint	0.254188	0.127094	2	446.063	1.31512	0.26948	0.417341	Non-significant
HARS	OID21086	P12081	NEUROLOGY	Timepoint:age.group:Severity	1.58706	0.793531	2	459.278	1.31316	0.269977	0.418047	Non-significant
QPCT	OID20320	Q16769	CARDIOMETABOLIC	age.group:Severity	0.117025	0.117025	1	304.74	1.2207	0.270096	0.418165	Non-significant
IL1RN	OID20700	P18510	INFLAMMATION	Timepoint	1.97737	0.988684	2	418.005	1.31192	0.270408	0.41856	Non-significant
FCRL3	OID20443	Q96P31	INFLAMMATION	Timepoint:age.group:Severity	0.349674	0.174837	2	404.058	1.31182	0.270475	0.41856	Non-significant
BRK1	OID20883	Q8WUW1	NEUROLOGY	age.group	0.513905	0.513905	1	303.075	1.21878	0.270476	0.41856	Non-significant
TNFSF12	OID20624	O43508	INFLAMMATION	Severity	0.316328	0.316328	1	310.004	1.21792	0.270625	0.418725	Non-significant
CXCL14	OID20458	O95715	INFLAMMATION	Timepoint:age.group	0.209798	0.104899	2	365.085	1.31142	0.270702	0.41874	Non-significant
DCTPP1	OID20148	Q9H773	CARDIOMETABOLIC	Timepoint:Severity	0.558098	0.279049	2	384.788	1.31113	0.270718	0.41874	Non-significant
FIS1	OID20722	Q9Y3D6	INFLAMMATION	Timepoint:age.group:Severity	1.52496	0.762482	2	446.959	1.30955	0.270974	0.419072	Non-significant
TMSB10	OID21118	P63313	NEUROLOGY	age.group:Severity	1.03568	1.03568	1	298.495	1.21431	0.271368	0.419616	Non-significant
PODXL	OID21358	O00592	ONCOLOGY	age.group:Severity	0.0729557	0.0729557	1	298.807	1.21407	0.271415	0.419624	Non-significant
ANXA11	OID20583	P50995	INFLAMMATION	age.group:Severity	0.98407	0.98407	1	284.894	1.21338	0.271594	0.419835	Non-significant
EPHA10	OID20840	Q5JZY3	NEUROLOGY	Timepoint:age.group:Severity	0.392763	0.196382	2	390.238	1.30722	0.271753	0.420017	Non-significant
CD63	OID20988	P08962	NEUROLOGY	age.group:Severity	0.480014	0.480014	1	303.039	1.2116	0.271888	0.420143	Non-significant
NCF2	OID20567	P19878	INFLAMMATION	age.group:Severity	0.797106	0.797106	1	274.204	1.21191	0.271919	0.420143	Non-significant
GZMA	OID20663	P12544	INFLAMMATION	age.group:Severity	0.160009	0.160009	1	292.657	1.2103	0.272177	0.420476	Non-significant
ICAM2	OID20248	P13598	CARDIOMETABOLIC	Timepoint:age.group	0.124911	0.0624556	2	377.395	1.30447	0.272537	0.420889	Non-significant
CIAPIN1	OID21501	Q6FI81	ONCOLOGY	age.group	0.828249	0.828249	1	282.714	1.20859	0.272546	0.420889	Non-significant
GH2	OID21168	P01242	ONCOLOGY	Timepoint:Severity	0.814319	0.40716	2	370.923	1.30442	0.27257	0.420889	Non-significant
TCL1A	OID20987	P56279	NEUROLOGY	age.group	0.336996	0.336996	1	302.216	1.20666	0.272868	0.421284	Non-significant
LAT2	OID21292	Q9GZY6	ONCOLOGY	age.group:Severity	1.52179	1.52179	1	286.269	1.20662	0.272926	0.421289	Non-significant
CTRC	OID20752	Q99895	INFLAMMATION	age.group	0.413289	0.413289	1	304.066	1.2062	0.272956	0.421289	Non-significant
CLEC1B	OID21061	Q9P126	NEUROLOGY	age.group	1.03233	1.03233	1	294.086	1.20532	0.27316	0.421539	Non-significant
CD8A	OID21018	P01732	NEUROLOGY	Timepoint:age.group:Severity	0.528953	0.264476	2	376.565	1.29981	0.273805	0.422428	Non-significant
ADGRB3	OID20974	O60242	NEUROLOGY	Timepoint:age.group	0.181634	0.090817	2	371.434	1.29981	0.27382	0.422428	Non-significant
CST7	OID20704	O76096	INFLAMMATION	Timepoint:age.group	1.01185	0.505925	2	373.489	1.29935	0.273938	0.422544	Non-significant
CIAPIN1	OID21501	Q6FI81	ONCOLOGY	Timepoint:Severity	1.77947	0.889737	2	452.201	1.29832	0.274006	0.422585	Non-significant
ADA2	OID20394	Q9NZK5	CARDIOMETABOLIC	age.group:Severity	0.171327	0.171327	1	313.892	1.20038	0.274085	0.422641	Non-significant
SUGT1	OID21229	Q9Y2Z0	ONCOLOGY	Timepoint:age.group	1.56411	0.782057	2	468.496	1.29754	0.274182	0.422726	Non-significant
IL2RB	OID20450	P14784	INFLAMMATION	Timepoint:age.group:Severity	0.212664	0.106332	2	460.043	1.29702	0.274342	0.422907	Non-significant
CCL17	OID20745	Q92583	INFLAMMATION	Severity	0.782862	0.782862	1	291.644	1.19844	0.274537	0.423092	Non-significant
KRT18	OID21296	P05783	ONCOLOGY	Timepoint:Severity	1.62338	0.811688	2	375.623	1.29709	0.274547	0.423092	Non-significant
CLEC1B	OID21061	Q9P126	NEUROLOGY	age.group:Severity	1.02526	1.02526	1	295.316	1.19706	0.274802	0.423406	Non-significant
KDR	OID21497	P35968	ONCOLOGY	age.group:Severity	0.0566318	0.0566318	1	310.163	1.19668	0.274835	0.423406	Non-significant
IL18	OID20694	Q14116	INFLAMMATION	Timepoint:age.group	0.394237	0.197118	2	377.983	1.29581	0.27489	0.423425	Non-significant
LYPD8	OID21251	Q6UX82	ONCOLOGY	Timepoint	0.445212	0.222606	2	409.883	1.29481	0.275068	0.423577	Non-significant
KLK13	OID21291	Q9UKR3	ONCOLOGY	Timepoint:Severity	0.543712	0.271856	2	397.625	1.29492	0.275073	0.423577	Non-significant
GZMB	OID20604	P10144	INFLAMMATION	Timepoint:age.group:Severity	0.942637	0.471319	2	363.755	1.29407	0.275412	0.424034	Non-significant
NUDC	OID20623	Q9Y266	INFLAMMATION	age.group:Severity	0.564143	0.564143	1	290.181	1.19387	0.275456	0.424035	Non-significant
BST1	OID21051	Q10588	NEUROLOGY	age.group:Severity	0.0826471	0.0826471	1	308.199	1.19278	0.275622	0.424227	Non-significant
CDH5	OID20243	P33151	CARDIOMETABOLIC	age.group	0.0919337	0.0919337	1	289.46	1.19085	0.276066	0.424845	Non-significant
MTPN	OID20080	P58546	CARDIOMETABOLIC	Timepoint	0.109683	0.0548417	2	414.622	1.28944	0.276526	0.425487	Non-significant
NID1	OID20362	P14543	CARDIOMETABOLIC	age.group:Severity	0.146766	0.146766	1	306.118	1.18763	0.276665	0.425604	Non-significant
S100A12	OID21374	P80511	ONCOLOGY	Timepoint:age.group	0.441318	0.220659	2	371.939	1.2893	0.276691	0.425604	Non-significant
F9	OID20349	P00740	CARDIOMETABOLIC	Timepoint:age.group:Severity	0.209244	0.104622	2	382.727	1.28904	0.27673	0.425604	Non-significant
APLP1	OID20164	P51693	CARDIOMETABOLIC	age.group:Severity	0.194218	0.194218	1	272.328	1.1874	0.276819	0.425675	Non-significant
CDH17	OID20134	Q12864	CARDIOMETABOLIC	age.group:Severity	0.112288	0.112288	1	287.01	1.18648	0.276954	0.425817	Non-significant
CLEC4C	OID20547	Q8WTT0	INFLAMMATION	age.group:Severity	0.185179	0.185179	1	288.402	1.18624	0.276998	0.425819	Non-significant
ANXA5	OID20810	P08758	NEUROLOGY	Timepoint	0.407079	0.20354	2	442.952	1.28673	0.277202	0.426068	Non-significant
HGF	OID20656	P14210	INFLAMMATION	age.group	0.866827	0.866827	1	298.575	1.18445	0.27733	0.426199	Non-significant
CTSD	OID20358	P07339	CARDIOMETABOLIC	Timepoint:age.group:Severity	0.702639	0.35132	2	469.188	1.28543	0.277503	0.426399	Non-significant
TNFAIP8	OID20433	O95379	INFLAMMATION	Timepoint:age.group	0.449175	0.224587	2	463.073	1.28447	0.277781	0.426759	Non-significant
IL13	OID20430	P35225	INFLAMMATION	Timepoint	0.18982	0.0949098	2	389.964	1.28499	0.277822	0.426759	Non-significant
APP	OID21070	P05067	NEUROLOGY	age.group:Severity	0.201212	0.201212	1	298.283	1.1814	0.277949	0.426888	Non-significant
CERT	OID20857	Q9Y5P4	NEUROLOGY	age.group:Severity	0.407888	0.407888	1	285.332	1.18059	0.278153	0.427137	Non-significant
NOTCH1	OID20311	P46531	CARDIOMETABOLIC	age.group	0.0449568	0.0449568	1	311.724	1.17962	0.278273	0.427254	Non-significant
XPNPEP2	OID21508	O43895	ONCOLOGY	Timepoint:age.group:Severity	0.282952	0.141476	2	358.758	1.28232	0.278662	0.427748	Non-significant
ICAM4	OID20578	Q14773	INFLAMMATION	Severity	0.134995	0.134995	1	297.356	1.17782	0.27868	0.427748	Non-significant
FCRL3	OID20443	Q96P31	INFLAMMATION	age.group	0.156996	0.156996	1	268.975	1.17796	0.278744	0.427781	Non-significant
TLR3	OID20612	O15455	INFLAMMATION	Timepoint:age.group:Severity	0.26758	0.13379	2	372.163	1.28133	0.278891	0.427941	Non-significant
SF3B4	OID21278	Q15427	ONCOLOGY	age.group	0.436091	0.436091	1	292.934	1.17633	0.278996	0.427978	Non-significant
PDGFB	OID20741	P01127	INFLAMMATION	Timepoint:Severity	1.99256	0.996282	2	380.744	1.28077	0.279017	0.427978	Non-significant
SNAP29	OID21506	O95721	ONCOLOGY	age.group:Severity	2.06319	2.06319	1	284.539	1.17615	0.27906	0.427978	Non-significant
PSG1	OID20916	P11464	NEUROLOGY	Timepoint:Severity	0.711018	0.355509	2	354.936	1.28083	0.279086	0.427978	Non-significant
NUB1	OID20510	Q9Y5A7	INFLAMMATION	age.group:Severity	0.773393	0.773393	1	279.408	1.17586	0.279135	0.427987	Non-significant
MANSC1	OID21492	Q9H8J5	ONCOLOGY	Timepoint:age.group	0.12764	0.0638199	2	375.308	1.27989	0.279279	0.428142	Non-significant
AMIGO2	OID21370	Q86SJ2	ONCOLOGY	Timepoint:age.group	0.264044	0.132022	2	404.588	1.27927	0.279364	0.428168	Non-significant
CXCL8	OID20631	P10145	INFLAMMATION	Timepoint:age.group	1.32183	0.660915	2	387.905	1.27938	0.279382	0.428168	Non-significant
ADAMTS8	OID21502	Q9UP79	ONCOLOGY	Timepoint:age.group	0.290077	0.145039	2	391.585	1.279	0.279476	0.428247	Non-significant
NFKBIE	OID21212	O00221	ONCOLOGY	Timepoint:age.group:Severity	0.436815	0.218407	2	409.15	1.27828	0.279625	0.428411	Non-significant
HYAL1	OID20357	Q12794	CARDIOMETABOLIC	age.group:Severity	0.0774804	0.0774804	1	290.071	1.17262	0.279763	0.428555	Non-significant
DCXR	OID21480	Q7Z4W1	ONCOLOGY	age.group:Severity	0.369685	0.369685	1	295.525	1.17216	0.27984	0.428608	Non-significant
FLT4	OID21491	P35916	ONCOLOGY	age.group:Severity	0.0574866	0.0574866	1	307.433	1.17125	0.279993	0.428718	Non-significant
ABHD14B	OID20921	Q96IU4	NEUROLOGY	Timepoint:age.group:Severity	1.19301	0.596505	2	435.953	1.2767	0.279998	0.428718	Non-significant
TRAF2	OID20507	Q12933	INFLAMMATION	Timepoint:age.group:Severity	2.39893	1.19947	2	461.962	1.2743	0.280606	0.429584	Non-significant
TFPI2	OID21512	P48307	ONCOLOGY	age.group:Severity	0.779987	0.779987	1	261.07	1.16876	0.280653	0.42959	Non-significant
LYAR	OID21264	Q9NX58	ONCOLOGY	Timepoint:age.group	0.502213	0.251106	2	349.362	1.27485	0.280768	0.429701	Non-significant
RP2	OID21302	O75695	ONCOLOGY	age.group	0.156948	0.156948	1	300.626	1.1672	0.280844	0.429713	Non-significant
MSLN	OID21380	Q13421	ONCOLOGY	Timepoint:age.group:Severity	0.374334	0.187167	2	364.755	1.27432	0.280862	0.429713	Non-significant
F2R	OID20691	P25116	INFLAMMATION	age.group	0.270014	0.270014	1	310.677	1.16418	0.281437	0.430527	Non-significant
SPRY2	OID20475	O43597	INFLAMMATION	age.group	1.82691	1.82691	1	284.149	1.1641	0.281533	0.430607	Non-significant
AOC3	OID20389	Q16853	CARDIOMETABOLIC	Severity	0.0418228	0.0418228	1	307.015	1.16311	0.281668	0.430683	Non-significant
HSPA1A	OID20718	P0DMV8	INFLAMMATION	age.group	0.672936	0.672936	1	300.54	1.1632	0.281668	0.430683	Non-significant
IL18RAP	OID20900	O95256	NEUROLOGY	age.group:Severity	0.0977015	0.0977015	1	304.01	1.16228	0.281847	0.43089	Non-significant
ATP6V1D	OID21341	Q9Y5K8	ONCOLOGY	Timepoint:age.group	0.251917	0.125959	2	460.519	1.26909	0.282069	0.431164	Non-significant
IRAK4	OID20577	Q9NWZ3	INFLAMMATION	age.group:Severity	1.82509	1.82509	1	290.191	1.16043	0.282272	0.431384	Non-significant
TARBP2	OID20870	Q15633	NEUROLOGY	age.group:Severity	0.671843	0.671843	1	287.75	1.16033	0.2823	0.431384	Non-significant
KRT18	OID21296	P05783	ONCOLOGY	age.group:Severity	0.725961	0.725961	1	286.946	1.1601	0.28235	0.431395	Non-significant
PSMA1	OID21221	P25786	ONCOLOGY	Severity	0.112023	0.112023	1	285.273	1.15918	0.282546	0.431629	Non-significant
IL12A_IL12B	OID21327	P29459_P29460	ONCOLOGY	Severity	0.432885	0.432885	1	298.564	1.15853	0.282639	0.431706	Non-significant
SEZ6L2	OID21289	Q6UXD5	ONCOLOGY	Timepoint:age.group:Severity	0.123514	0.0617572	2	362.951	1.26728	0.282838	0.431944	Non-significant
LGALS7_LGALS7B	OID21406	P47929	ONCOLOGY	Timepoint:age.group:Severity	0.756362	0.378181	2	378.953	1.26666	0.28296	0.432064	Non-significant
KLK10	OID21523	O43240	ONCOLOGY	Timepoint:Severity	0.358684	0.179342	2	406.294	1.26478	0.283411	0.432687	Non-significant
DFFA	OID20620	O00273	INFLAMMATION	age.group:Severity	0.613716	0.613716	1	269.039	1.15457	0.283556	0.432842	Non-significant
IKZF2	OID21213	Q9UKS7	ONCOLOGY	Severity	0.103982	0.103982	1	273.735	1.15179	0.284121	0.433585	Non-significant
FLT3	OID21272	P36888	ONCOLOGY	age.group	0.0686341	0.0686341	1	294.52	1.15143	0.284129	0.433585	Non-significant
BMP4	OID20994	P12644	NEUROLOGY	Timepoint:Severity	0.493386	0.246693	2	371.397	1.26224	0.28423	0.433632	Non-significant
SCRN1	OID20542	Q12765	INFLAMMATION	Timepoint:age.group	0.64498	0.32249	2	438.456	1.26153	0.284247	0.433632	Non-significant
CD6	OID20649	P30203	INFLAMMATION	Timepoint:Severity	0.214381	0.10719	2	360.065	1.26194	0.284354	0.433683	Non-significant
ENTPD2	OID21260	Q9Y5L3	ONCOLOGY	Timepoint:age.group:Severity	0.274332	0.137166	2	403.398	1.26142	0.284367	0.433683	Non-significant
IL17F	OID20456	Q96PD4	INFLAMMATION	Severity	0.216656	0.216656	1	317.594	1.14965	0.284436	0.433721	Non-significant
CRTAC1	OID20279	Q9NQ79	CARDIOMETABOLIC	age.group:Severity	0.171038	0.171038	1	293.307	1.14958	0.284518	0.43377	Non-significant
NBN	OID20442	O60934	INFLAMMATION	Timepoint:Severity	0.713082	0.356541	2	369.88	1.26111	0.284554	0.43377	Non-significant
GFAP	OID21247	P14136	ONCOLOGY	Severity	0.162589	0.162589	1	303.779	1.14877	0.284658	0.433861	Non-significant
NRP1	OID20390	O14786	CARDIOMETABOLIC	age.group:Severity	0.0612149	0.0612149	1	296.026	1.1486	0.284716	0.433883	Non-significant
BAX	OID20856	Q07812	NEUROLOGY	Timepoint:age.group	3.06582	1.53291	2	423.394	1.25951	0.284854	0.434028	Non-significant
CKMT1A_CKMT1B	OID20721	P12532	INFLAMMATION	age.group	0.278397	0.278397	1	309.689	1.14646	0.285125	0.434328	Non-significant
TPP1	OID20750	O14773	INFLAMMATION	Timepoint:age.group:Severity	0.526102	0.263051	2	380.516	1.25893	0.285137	0.434328	Non-significant
MPHOSPH8	OID20092	Q99549	CARDIOMETABOLIC	Timepoint:age.group:Severity	0.564854	0.282427	2	436.51	1.25823	0.285185	0.434328	Non-significant
MAEA	OID21206	Q7L5Y9	ONCOLOGY	Timepoint	1.00463	0.502317	2	440.916	1.25805	0.285225	0.434328	Non-significant
ZBTB17	OID20082	Q13105	CARDIOMETABOLIC	age.group	0.189844	0.189844	1	300.105	1.14434	0.285597	0.434829	Non-significant
CALCOCO1	OID21387	Q9P1Z2	ONCOLOGY	age.group:Severity	2.60428	2.60428	1	282.325	1.14414	0.285693	0.434909	Non-significant
TPP1	OID20750	O14773	INFLAMMATION	Timepoint:age.group	0.525025	0.262512	2	380.799	1.25635	0.285868	0.435109	Non-significant
VSIG4	OID21144	Q9Y279	NEUROLOGY	Timepoint:age.group:Severity	0.829985	0.414992	2	373.68	1.25614	0.28595	0.435168	Non-significant
IL10RA	OID20420	Q13651	INFLAMMATION	age.group	0.0721961	0.0721961	1	306.19	1.14183	0.286108	0.435294	Non-significant
DNAJB8	OID20093	Q8NHS0	CARDIOMETABOLIC	Timepoint:Severity	0.127267	0.0636334	2	383.027	1.25544	0.28612	0.435294	Non-significant
NSFL1C	OID21022	Q9UNZ2	NEUROLOGY	Timepoint:age.group:Severity	2.79644	1.39822	2	436.415	1.25473	0.286181	0.43532	Non-significant
SRP14	OID21324	P37108	ONCOLOGY	age.group:Severity	0.456894	0.456894	1	280.765	1.14032	0.286503	0.435743	Non-significant
ATF2	OID20798	P15336	NEUROLOGY	Timepoint:Severity	0.316437	0.158218	2	349.89	1.2542	0.286583	0.435782	Non-significant
CALB2	OID20801	P22676	NEUROLOGY	Timepoint:Severity	0.294671	0.147336	2	402.968	1.2535	0.286615	0.435782	Non-significant
SUSD2	OID21098	Q9UGT4	NEUROLOGY	age.group:Severity	0.0791229	0.0791229	1	304.953	1.13922	0.286662	0.435787	Non-significant
REG4	OID20784	Q9BYZ8	INFLAMMATION	Timepoint:Severity	0.780804	0.390402	2	390.338	1.25311	0.286761	0.435872	Non-significant
CD164	OID21080	Q04900	NEUROLOGY	Timepoint:age.group:Severity	0.24683	0.123415	2	440.57	1.25223	0.286881	0.435952	Non-significant
FGFR2	OID21478	P21802	ONCOLOGY	Timepoint:age.group	0.0874898	0.0437449	2	394.898	1.25257	0.286901	0.435952	Non-significant
EBAG9	OID20918	O00559	NEUROLOGY	age.group:Severity	1.97113	1.97113	1	290.197	1.13743	0.287083	0.436163	Non-significant
EPHA1	OID20677	P21709	INFLAMMATION	age.group	0.250365	0.250365	1	298.425	1.13608	0.287345	0.436494	Non-significant
B4GAT1	OID21127	O43505	NEUROLOGY	Timepoint:age.group	0.200362	0.100181	2	421.717	1.25046	0.287432	0.43656	Non-significant
CEACAM21	OID20548	Q3KPI0	INFLAMMATION	age.group	0.205132	0.205132	1	303.998	1.13457	0.287648	0.436822	Non-significant
IGF2R	OID21146	P11717	NEUROLOGY	Timepoint:age.group:Severity	0.127445	0.0637224	2	378.666	1.24849	0.288117	0.437468	Non-significant
PTPRM	OID20598	P28827	INFLAMMATION	age.group:Severity	0.0824689	0.0824689	1	295.057	1.13217	0.288183	0.437485	Non-significant
PIGR	OID21102	P01833	NEUROLOGY	age.group:Severity	0.118035	0.118035	1	303.55	1.1319	0.288216	0.437485	Non-significant
SLITRK2	OID21409	Q9H156	ONCOLOGY	Timepoint:age.group:Severity	0.199972	0.0999862	2	378.021	1.24734	0.288446	0.437768	Non-significant
CKAP4	OID20617	Q07065	INFLAMMATION	Timepoint:age.group	0.471361	0.23568	2	377.258	1.24578	0.288898	0.438387	Non-significant
CCT5	OID21200	P48643	ONCOLOGY	Timepoint:age.group:Severity	0.392561	0.196281	2	438.048	1.24496	0.288968	0.438427	Non-significant
TIMD4	OID20375	Q96H15	CARDIOMETABOLIC	age.group	0.15318	0.15318	1	309.291	1.12757	0.289122	0.438487	Non-significant
CD2AP	OID20177	Q9Y5K6	CARDIOMETABOLIC	Timepoint:age.group:Severity	2.94245	1.47123	2	446.07	1.24435	0.289126	0.438487	Non-significant
VMO1	OID21381	Q7Z5L0	ONCOLOGY	age.group	0.233135	0.233135	1	302.812	1.12747	0.289163	0.438487	Non-significant
CLSPN	OID20831	Q9HAW4	NEUROLOGY	Severity	0.0867012	0.0867012	1	313.197	1.12724	0.289183	0.438487	Non-significant
CA11	OID21195	O75493	ONCOLOGY	age.group:Severity	0.0556895	0.0556895	1	315.652	1.12528	0.289596	0.439047	Non-significant
ALCAM	OID20273	Q13740	CARDIOMETABOLIC	age.group:Severity	0.0408981	0.0408981	1	302.756	1.12407	0.289888	0.439423	Non-significant
PTPRN2	OID20912	Q92932	NEUROLOGY	age.group	0.158653	0.158653	1	313.721	1.1233	0.290025	0.439503	Non-significant
GGT5	OID20909	P36269	NEUROLOGY	Timepoint:age.group:Severity	0.299225	0.149612	2	382.776	1.24179	0.290029	0.439503	Non-significant
GSTA1	OID20166	P08263	CARDIOMETABOLIC	Timepoint:age.group	3.04493	1.52246	2	387.214	1.23956	0.290659	0.440367	Non-significant
WARS	OID21084	P23381	NEUROLOGY	Timepoint:age.group:Severity	0.597446	0.298723	2	370.741	1.23963	0.290687	0.440367	Non-significant
ESM1	OID20758	Q9NQ30	INFLAMMATION	Timepoint:age.group:Severity	1.05677	0.528387	2	403.396	1.2386	0.29089	0.440608	Non-significant
KIR2DL3	OID21196	P43628	ONCOLOGY	age.group	0.104678	0.104678	1	304.736	1.1176	0.291274	0.441116	Non-significant
CDC37	OID21470	Q16543	ONCOLOGY	Timepoint:age.group:Severity	1.24749	0.623745	2	461.277	1.23666	0.291314	0.441116	Non-significant
TNFRSF8	OID21049	P28908	NEUROLOGY	Timepoint:age.group:Severity	0.514083	0.257042	2	385.645	1.23697	0.291411	0.441194	Non-significant
GLT8D2	OID20825	Q9H1C3	NEUROLOGY	Timepoint:age.group:Severity	0.131726	0.0658631	2	360.264	1.2371	0.291454	0.441194	Non-significant
ENG	OID20287	P17813	CARDIOMETABOLIC	age.group:Severity	0.0385172	0.0385172	1	294.297	1.11503	0.291857	0.441676	Non-significant
ADH4	OID20117	P08319	CARDIOMETABOLIC	Severity	0.951391	0.951391	1	282.784	1.11507	0.291883	0.441676	Non-significant
IL3RA	OID20461	P26951	INFLAMMATION	Timepoint:age.group	0.0691643	0.0345821	2	471.348	1.23455	0.291905	0.441676	Non-significant
NFKBIE	OID21212	O00221	ONCOLOGY	Timepoint:Severity	0.421968	0.210984	2	408.565	1.23484	0.291966	0.441702	Non-significant
PADI2	OID20467	Q9Y2J8	INFLAMMATION	age.group:Severity	0.202405	0.202405	1	307.078	1.1128	0.292302	0.442132	Non-significant
PSRC1	OID21169	Q6PGN9	ONCOLOGY	age.group:Severity	0.182903	0.182903	1	290.885	1.11285	0.292338	0.442132	Non-significant
FES	OID21207	P07332	ONCOLOGY	Timepoint:age.group:Severity	0.30345	0.151725	2	430.537	1.23308	0.292422	0.442192	Non-significant
SH2D1A	OID20514	O60880	INFLAMMATION	Timepoint:age.group	0.419832	0.209916	2	369.522	1.23337	0.292507	0.442253	Non-significant
KLK10	OID21523	O43240	ONCOLOGY	Timepoint:age.group	0.34962	0.17481	2	406.701	1.23281	0.292558	0.442264	Non-significant
SPINT1	OID21109	O43278	NEUROLOGY	Timepoint:age.group:Severity	0.185858	0.0929291	2	358.265	1.23267	0.292747	0.442482	Non-significant
KLK4	OID21391	Q9Y5K2	ONCOLOGY	Severity	0.145596	0.145596	1	304.7	1.10977	0.292967	0.442748	Non-significant
ST6GAL1	OID20302	P15907	CARDIOMETABOLIC	age.group:Severity	0.180415	0.180415	1	297.505	1.10951	0.293043	0.442796	Non-significant
CDCP1	OID20940	Q9H5V8	NEUROLOGY	Timepoint:age.group:Severity	0.325702	0.162851	2	374.192	1.23036	0.293366	0.443164	Non-significant
NID1	OID20362	P14543	CARDIOMETABOLIC	age.group	0.136908	0.136908	1	304.626	1.10786	0.293381	0.443164	Non-significant
VIM	OID20053	P08670	CARDIOMETABOLIC	age.group	0.590066	0.590066	1	243.531	1.10865	0.293419	0.443164	Non-significant
CCS	OID20973	O14618	NEUROLOGY	Timepoint:Severity	2.02169	1.01085	2	434.96	1.22935	0.293497	0.443214	Non-significant
CHRDL2	OID20223	Q6WN34	CARDIOMETABOLIC	age.group	0.230618	0.230618	1	299.354	1.10534	0.293945	0.443824	Non-significant
IL17RB	OID20585	Q9NRM6	INFLAMMATION	Timepoint:age.group	0.465121	0.23256	2	388.914	1.22794	0.294027	0.44388	Non-significant
CEACAM5	OID21171	P06731	ONCOLOGY	Timepoint:age.group:Severity	0.289019	0.14451	2	380.224	1.22714	0.294289	0.444196	Non-significant
PARP1	OID20500	P09874	INFLAMMATION	age.group:Severity	0.437235	0.437235	1	277.846	1.1039	0.294325	0.444196	Non-significant
TIMP3	OID20684	P35625	INFLAMMATION	age.group	0.724367	0.724367	1	309.207	1.10326	0.294372	0.4442	Non-significant
SCGB1A1	OID20688	P11684	INFLAMMATION	age.group:Severity	0.325486	0.325486	1	304.879	1.10265	0.294516	0.444351	Non-significant
PLXNB3	OID20160	Q9ULL4	CARDIOMETABOLIC	Timepoint:age.group:Severity	0.253387	0.126693	2	435.998	1.22538	0.294657	0.44444	Non-significant
DCTN2	OID21334	Q13561	ONCOLOGY	age.group	0.19663	0.19663	1	278.81	1.10219	0.294696	0.44444	Non-significant
SEMA3F	OID20186	Q13275	CARDIOMETABOLIC	Timepoint:age.group	0.286344	0.143172	2	393.417	1.22546	0.294742	0.44444	Non-significant
CDH3	OID21008	P22223	NEUROLOGY	age.group:Severity	0.132756	0.132756	1	306.236	1.10155	0.294753	0.44444	Non-significant
TSLP	OID20056	Q969D9	CARDIOMETABOLIC	Timepoint:age.group:Severity	0.301007	0.150503	2	401.454	1.22492	0.294877	0.444497	Non-significant
ARG1	OID21445	P05089	ONCOLOGY	age.group	0.819968	0.819968	1	257.801	1.10168	0.29488	0.444497	Non-significant
SULT1A1	OID21031	P50225	NEUROLOGY	Timepoint:age.group:Severity	6.4246	3.2123	2	449.028	1.22411	0.294999	0.44461	Non-significant
LY75	OID20580	O60449	INFLAMMATION	Severity	0.101026	0.101026	1	299.794	1.09965	0.295188	0.444827	Non-significant
FMR1	OID21233	Q06787	ONCOLOGY	age.group	0.20128	0.20128	1	297.544	1.09855	0.295435	0.445133	Non-significant
DUOX2	OID20059	Q9NRD8	CARDIOMETABOLIC	age.group	0.113949	0.113949	1	301.807	1.09575	0.296038	0.445895	Non-significant
NAMPT	OID21227	P43490	ONCOLOGY	Timepoint:Severity	1.20269	0.601346	2	426.96	1.22067	0.296059	0.445895	Non-significant
PPME1	OID21347	Q9Y570	ONCOLOGY	Timepoint:age.group:Severity	3.97783	1.98891	2	440.417	1.22051	0.296075	0.445895	Non-significant
PLAU	OID21124	P00749	NEUROLOGY	age.group	0.0834681	0.0834681	1	310.812	1.09415	0.296367	0.446202	Non-significant
SLC39A5	OID20539	Q6ZMH5	INFLAMMATION	Severity	0.0518414	0.0518414	1	306.029	1.0942	0.296368	0.446202	Non-significant
CDH15	OID21005	P55291	NEUROLOGY	Timepoint:age.group:Severity	0.211121	0.10556	2	365.198	1.21964	0.296536	0.44634	Non-significant
PRKCQ	OID20468	Q04759	INFLAMMATION	Timepoint:age.group:Severity	0.258603	0.129302	2	433.006	1.21896	0.296549	0.44634	Non-significant
TACSTD2	OID21447	P09758	ONCOLOGY	age.group:Severity	0.147475	0.147475	1	310.048	1.09298	0.296626	0.44639	Non-significant
SCARB2	OID20943	Q14108	NEUROLOGY	Timepoint:age.group	0.570324	0.285162	2	382.22	1.21881	0.296729	0.446477	Non-significant
PSMA1	OID21221	P25786	ONCOLOGY	Timepoint:age.group:Severity	0.234975	0.117487	2	446.388	1.21572	0.297477	0.447535	Non-significant
FYB1	OID21140	O15117	NEUROLOGY	age.group:Severity	3.47963	3.47963	1	272.79	1.08922	0.297568	0.447606	Non-significant
EREG	OID20905	O14944	NEUROLOGY	age.group:Severity	0.226986	0.226986	1	301.575	1.08857	0.297623	0.44762	Non-significant
IL3RA	OID20461	P26951	INFLAMMATION	Timepoint	0.0680597	0.0340299	2	470.934	1.21484	0.297687	0.44765	Non-significant
HBQ1	OID21433	P09105	ONCOLOGY	age.group	0.583388	0.583388	1	256.24	1.0884	0.297809	0.447673	Non-significant
PPCDC	OID21027	Q96CD2	NEUROLOGY	Timepoint:Severity	1.06817	0.534083	2	425.861	1.21474	0.297814	0.447673	Non-significant
GNLY	OID21132	P22749	NEUROLOGY	age.group:Severity	0.165864	0.165864	1	307.434	1.08754	0.297837	0.447673	Non-significant
FOXO1	OID20515	Q12778	INFLAMMATION	age.group:Severity	1.33323	1.33323	1	285.648	1.08589	0.298264	0.448207	Non-significant
IL15RA	OID20498	Q13261	INFLAMMATION	Timepoint:age.group:Severity	0.326768	0.163384	2	432.297	1.21311	0.298282	0.448207	Non-significant
LY9	OID20670	Q9HBG7	INFLAMMATION	Timepoint:age.group	0.146955	0.0734776	2	377.693	1.21215	0.298711	0.448784	Non-significant
EPHA1	OID20677	P21709	INFLAMMATION	Timepoint:age.group:Severity	0.533756	0.266878	2	381.844	1.21101	0.299039	0.449149	Non-significant
CRHR1	OID20055	P34998	CARDIOMETABOLIC	age.group	0.117081	0.117081	1	311.602	1.08206	0.299044	0.449149	Non-significant
CCL24	OID20772	O00175	INFLAMMATION	Timepoint:age.group:Severity	1.07569	0.537845	2	372.127	1.21072	0.299154	0.449189	Non-significant
FUS	OID21256	P35637	ONCOLOGY	age.group	0.177195	0.177195	1	270.505	1.08208	0.299162	0.449189	Non-significant
CLC	OID20126	Q05315	CARDIOMETABOLIC	age.group	0.400311	0.400311	1	304.412	1.08142	0.299205	0.449189	Non-significant
GLT8D2	OID20825	Q9H1C3	NEUROLOGY	Severity	0.0575066	0.0575066	1	300.956	1.08014	0.2995	0.449564	Non-significant
TGFBR2	OID21493	P37173	ONCOLOGY	Timepoint:age.group:Severity	0.202303	0.101151	2	372.636	1.20898	0.29967	0.449752	Non-significant
ADA	OID20645	P00813	INFLAMMATION	Timepoint:age.group:Severity	0.484949	0.242474	2	403.243	1.20794	0.299891	0.449934	Non-significant
FES	OID21207	P07332	ONCOLOGY	age.group	0.132709	0.132709	1	285.167	1.07853	0.299907	0.449934	Non-significant
PGLYRP1	OID20338	O75594	CARDIOMETABOLIC	age.group	0.21763	0.21763	1	299.289	1.07826	0.299926	0.449934	Non-significant
CDNF	OID21318	Q49AH0	ONCOLOGY	age.group:Severity	0.167417	0.167417	1	319.277	1.07778	0.299981	0.449949	Non-significant
COL9A1	OID20550	P20849	INFLAMMATION	Timepoint:age.group	0.118268	0.059134	2	399.815	1.20746	0.300043	0.449975	Non-significant
PCSK9	OID20235	Q8NBP7	CARDIOMETABOLIC	age.group	0.169283	0.169283	1	298.048	1.0773	0.300143	0.449994	Non-significant
CCL20	OID20671	P78556	INFLAMMATION	Timepoint:age.group	2.04133	1.02067	2	383.681	1.20727	0.300146	0.449994	Non-significant
FKBP1B	OID20618	P68106	INFLAMMATION	Timepoint:age.group	0.278555	0.139277	2	479.407	1.20632	0.300204	0.450014	Non-significant
CD28	OID21265	P10747	ONCOLOGY	Timepoint:age.group:Severity	0.316573	0.158286	2	402.657	1.20674	0.300251	0.450014	Non-significant
RILP	OID21436	Q96NA2	ONCOLOGY	Timepoint:age.group:Severity	2.3154	1.1577	2	438.696	1.20625	0.300308	0.450014	Non-significant
GLB1	OID20949	P16278	NEUROLOGY	Timepoint:age.group	0.177677	0.0888385	2	403.018	1.20644	0.300339	0.450014	Non-significant
ICAM5	OID20145	Q9UMF0	CARDIOMETABOLIC	Timepoint:age.group:Severity	0.215489	0.107744	2	376.96	1.20648	0.300401	0.450039	Non-significant
SUGT1	OID21229	Q9Y2Z0	ONCOLOGY	age.group:Severity	0.648534	0.648534	1	291.259	1.07601	0.300452	0.450048	Non-significant
TNF	OID20074	P01375	CARDIOMETABOLIC	Timepoint:age.group:Severity	0.218955	0.109478	2	403.32	1.20558	0.300596	0.450197	Non-significant
SUMF2	OID21032	Q8NBJ7	NEUROLOGY	Timepoint:age.group	0.423903	0.211952	2	407.192	1.20502	0.300754	0.450365	Non-significant
BSG	OID20626	P35613	INFLAMMATION	age.group	0.0871366	0.0871366	1	315.209	1.07301	0.30106	0.450756	Non-significant
GALNT7	OID21377	Q86SF2	ONCOLOGY	Timepoint:age.group:Severity	0.3411	0.17055	2	401.836	1.20321	0.301309	0.451062	Non-significant
ZBTB16	OID21205	Q05516	ONCOLOGY	Timepoint:age.group:Severity	2.45476	1.22738	2	466.971	1.20247	0.301379	0.451099	Non-significant
REN	OID20201	P00797	CARDIOMETABOLIC	Timepoint:age.group:Severity	0.794191	0.397095	2	387.126	1.20221	0.301649	0.451436	Non-significant
MICB_MICA	OID20593	Q29980_Q29983	INFLAMMATION	age.group	0.194888	0.194888	1	305.814	1.07017	0.301724	0.45148	Non-significant
ADGRE2	OID20755	Q9UHX3	INFLAMMATION	age.group:Severity	0.12317	0.12317	1	317.14	1.06934	0.301882	0.451539	Non-significant
HEXIM1	OID20589	O94992	INFLAMMATION	Timepoint:age.group:Severity	1.65265	0.826326	2	437.985	1.20096	0.301893	0.451539	Non-significant
IGFBP2	OID20325	P18065	CARDIOMETABOLIC	Timepoint:age.group	0.69289	0.346445	2	376.743	1.20148	0.301899	0.451539	Non-significant
OMD	OID20725	Q99983	INFLAMMATION	Timepoint:age.group	0.396115	0.198057	2	375.525	1.20092	0.302071	0.451645	Non-significant
TBC1D23	OID21286	Q9NUY8	ONCOLOGY	age.group	0.41387	0.41387	1	283.613	1.06889	0.302076	0.451645	Non-significant
ADM	OID21467	P35318	ONCOLOGY	Timepoint:age.group	0.590778	0.295389	2	373.508	1.20075	0.302129	0.451645	Non-significant
SERPINB9	OID20932	P50453	NEUROLOGY	Timepoint:age.group:Severity	0.83506	0.41753	2	416.987	1.20011	0.302198	0.451645	Non-significant
IFNG	OID20495	P01579	INFLAMMATION	Timepoint:age.group:Severity	4.44707	2.22353	2	386.891	1.2003	0.302221	0.451645	Non-significant
NINJ1	OID21167	Q92982	ONCOLOGY	age.group:Severity	0.0745678	0.0745678	1	307.268	1.06787	0.302241	0.451645	Non-significant
EPHX2	OID20119	P34913	CARDIOMETABOLIC	Severity	0.188374	0.188374	1	295.819	1.06691	0.302488	0.451907	Non-significant
MEGF9	OID20285	Q9H1U4	CARDIOMETABOLIC	Timepoint:age.group:Severity	0.0772575	0.0386287	2	373.731	1.19949	0.302506	0.451907	Non-significant
GPKOW	OID20890	Q92917	NEUROLOGY	age.group:Severity	0.0909096	0.0909096	1	281.238	1.06665	0.30259	0.451931	Non-significant
CLEC1B	OID21061	Q9P126	NEUROLOGY	Timepoint:age.group:Severity	2.05323	1.02662	2	428.184	1.19865	0.302612	0.451931	Non-significant
ERBB3	OID20705	P21860	INFLAMMATION	Timepoint:Severity	0.127914	0.063957	2	385.85	1.19834	0.302814	0.452141	Non-significant
MFAP5	OID20239	Q13361	CARDIOMETABOLIC	age.group	0.185543	0.185543	1	297.399	1.06532	0.302843	0.452141	Non-significant
IGF2R	OID21146	P11717	NEUROLOGY	age.group	0.0543511	0.0543511	1	293.219	1.06488	0.302956	0.452241	Non-significant
HDGF	OID21455	P51858	ONCOLOGY	age.group	0.807821	0.807821	1	284.284	1.06464	0.303037	0.452287	Non-significant
CD97	OID20260	P48960	CARDIOMETABOLIC	age.group:Severity	0.107036	0.107036	1	312.435	1.06411	0.303077	0.452287	Non-significant
GPNMB	OID20173	Q14956	CARDIOMETABOLIC	Severity	0.0996924	0.0996924	1	295.23	1.06366	0.303226	0.452434	Non-significant
ROBO2	OID21007	Q9HCK4	NEUROLOGY	age.group	0.0469959	0.0469959	1	303.817	1.06338	0.303266	0.452434	Non-significant
LYPD3	OID21530	O95274	ONCOLOGY	Timepoint:age.group	0.182013	0.0910063	2	355.828	1.19651	0.303461	0.452657	Non-significant
AMFR	OID20806	Q9UKV5	NEUROLOGY	Timepoint:age.group	0.626606	0.313303	2	426.685	1.19345	0.304183	0.453667	Non-significant
MNDA	OID20156	P41218	CARDIOMETABOLIC	age.group	0.686664	0.686664	1	262.482	1.05944	0.304291	0.45376	Non-significant
TRIAP1	OID21403	O43715	ONCOLOGY	Timepoint:age.group	1.03347	0.516737	2	402.059	1.1931	0.30435	0.453781	Non-significant
ATXN10	OID20865	Q9UBB4	NEUROLOGY	age.group:Severity	1.0616	1.0616	1	291.34	1.05701	0.304751	0.454311	Non-significant
COL9A1	OID20550	P20849	INFLAMMATION	Severity	0.0517282	0.0517282	1	310.5	1.05624	0.304874	0.454394	Non-significant
NCAM1	OID20354	P13591	CARDIOMETABOLIC	Timepoint:age.group	0.11056	0.0552799	2	385.248	1.1914	0.304913	0.454394	Non-significant
MSRA	OID21513	Q9UJ68	ONCOLOGY	age.group:Severity	0.722689	0.722689	1	291.856	1.05616	0.304943	0.454394	Non-significant
KLK14	OID21407	Q9P0G3	ONCOLOGY	age.group:Severity	0.16721	0.16721	1	311.977	1.05324	0.305558	0.455174	Non-significant
COX5B	OID21297	P10606	ONCOLOGY	age.group:Severity	2.55968	2.55968	1	275.657	1.05369	0.305558	0.455174	Non-significant
CCL22	OID20765	O00626	INFLAMMATION	Severity	0.240284	0.240284	1	302.797	1.0528	0.305683	0.455293	Non-significant
FLT3LG	OID20661	P49771	INFLAMMATION	Timepoint:age.group:Severity	0.567764	0.283882	2	399.031	1.18625	0.306438	0.456293	Non-significant
GNLY	OID21132	P22749	NEUROLOGY	age.group	0.160053	0.160053	1	306.3	1.04944	0.306446	0.456293	Non-significant
SHMT1	OID20714	P34896	INFLAMMATION	Timepoint:Severity	2.11435	1.05718	2	390.98	1.18582	0.30659	0.456395	Non-significant
FGF21	OID21402	Q9NSA1	ONCOLOGY	Timepoint:age.group	3.99345	1.99673	2	396.093	1.18573	0.306606	0.456395	Non-significant
BAMBI	OID21267	Q13145	ONCOLOGY	Timepoint:age.group:Severity	0.153625	0.0768123	2	379.471	1.1852	0.306815	0.456586	Non-significant
TBC1D5	OID20521	Q92609	INFLAMMATION	age.group:Severity	0.225238	0.225238	1	284.416	1.04794	0.306851	0.456586	Non-significant
DNAJB1	OID21363	P25685	ONCOLOGY	Timepoint	2.84957	1.42478	2	427.783	1.18448	0.306908	0.456586	Non-significant
KIR3DL1	OID21185	P43629	ONCOLOGY	Timepoint:age.group	0.438816	0.219408	2	372.518	1.18493	0.306916	0.456586	Non-significant
TBCB	OID20993	Q99426	NEUROLOGY	age.group:Severity	1.9301	1.9301	1	291.584	1.04567	0.307353	0.457124	Non-significant
TXNRD1	OID21135	Q16881	NEUROLOGY	Timepoint:Severity	0.642506	0.321253	2	405.308	1.18314	0.30737	0.457124	Non-significant
PPIB	OID20331	P23284	CARDIOMETABOLIC	age.group	0.816381	0.816381	1	295.119	1.0451	0.307476	0.457215	Non-significant
CD38	OID21316	P28907	ONCOLOGY	Timepoint:age.group	0.421719	0.210859	2	401.085	1.18184	0.30778	0.457599	Non-significant
ASAH2	OID20996	Q9NR71	NEUROLOGY	age.group:Severity	0.194295	0.194295	1	305.326	1.04284	0.30797	0.457813	Non-significant
SORD	OID21453	Q00796	ONCOLOGY	Severity	0.775861	0.775861	1	281.599	1.04144	0.308363	0.458272	Non-significant
CX3CL1	OID20976	P78423	NEUROLOGY	age.group:Severity	0.186769	0.186769	1	306.599	1.0411	0.30837	0.458272	Non-significant
SDC1	OID20169	P18827	CARDIOMETABOLIC	age.group	0.473702	0.473702	1	292.022	1.03892	0.308916	0.459015	Non-significant
DUOX2	OID20059	Q9NRD8	CARDIOMETABOLIC	age.group:Severity	0.107999	0.107999	1	303.312	1.03854	0.308974	0.459033	Non-significant
DBNL	OID20681	Q9UJU6	INFLAMMATION	age.group:Severity	1.45004	1.45004	1	293.056	1.03657	0.309461	0.459688	Non-significant
PTPRS	OID20306	Q13332	CARDIOMETABOLIC	age.group:Severity	0.0455603	0.0455603	1	309.589	1.03481	0.309826	0.460153	Non-significant
TNFRSF6B	OID20964	O95407	NEUROLOGY	Timepoint:age.group	0.907919	0.453959	2	369.876	1.17533	0.309866	0.460153	Non-significant
IL20	OID20453	Q9NYY1	INFLAMMATION	Timepoint:age.group	0.267693	0.133847	2	418.342	1.17412	0.310106	0.46034	Non-significant
CD274	OID20966	Q9NZQ7	NEUROLOGY	Timepoint:age.group:Severity	0.961255	0.480628	2	417.676	1.1741	0.310116	0.46034	Non-significant
VEGFC	OID21524	P49767	ONCOLOGY	age.group:Severity	0.216098	0.216098	1	294.402	1.03358	0.310155	0.46034	Non-significant
CCL11	OID20668	P51671	INFLAMMATION	Timepoint:age.group:Severity	0.319383	0.159692	2	380.298	1.17423	0.310176	0.46034	Non-significant
C1QTNF1	OID20367	Q9BXJ1	CARDIOMETABOLIC	Timepoint	0.366859	0.18343	2	394.182	1.17384	0.310255	0.460389	Non-significant
IL1B	OID20427	P01584	INFLAMMATION	Timepoint:Severity	1.17791	0.588957	2	464.529	1.17311	0.310317	0.460408	Non-significant
DPP10	OID20527	Q8N608	INFLAMMATION	age.group:Severity	0.132462	0.132462	1	304.059	1.03259	0.31036	0.460408	Non-significant
TINAGL1	OID20180	Q9GZM7	CARDIOMETABOLIC	age.group:Severity	0.114879	0.114879	1	291.582	1.03122	0.310713	0.460864	Non-significant
PLIN3	OID20143	O60664	CARDIOMETABOLIC	Timepoint:age.group	0.36822	0.18411	2	411.829	1.17124	0.311013	0.461241	Non-significant
DNAJB1	OID21363	P25685	ONCOLOGY	Timepoint:age.group:Severity	2.81702	1.40851	2	428.122	1.17095	0.311064	0.461247	Non-significant
CD34	OID21025	P28906	NEUROLOGY	Timepoint:age.group	0.162574	0.0812872	2	404.803	1.17094	0.311123	0.461266	Non-significant
CTSC	OID20679	P53634	INFLAMMATION	Timepoint:age.group:Severity	0.322096	0.161048	2	394.69	1.17015	0.311394	0.461558	Non-significant
TNC	OID20359	P24821	CARDIOMETABOLIC	age.group:Severity	0.26726	0.26726	1	292.884	1.02809	0.311443	0.461558	Non-significant
FGFR1OP	OID20084	O95684	CARDIOMETABOLIC	Timepoint:age.group:Severity	0.851739	0.425869	2	449.607	1.16952	0.311458	0.461558	Non-significant
MYOC	OID21121	Q99972	NEUROLOGY	Timepoint:age.group	0.612293	0.306146	2	386.165	1.16878	0.311842	0.462058	Non-significant
ACAA1	OID21269	P09110	ONCOLOGY	Timepoint:Severity	1.81367	0.906837	2	389.049	1.16775	0.312154	0.462308	Non-significant
GPA33	OID21376	Q99795	ONCOLOGY	age.group	0.545258	0.545258	1	291.513	1.02495	0.312188	0.462308	Non-significant
ERBB4	OID21510	Q15303	ONCOLOGY	age.group	0.0603095	0.0603095	1	303.215	1.0248	0.312189	0.462308	Non-significant
MAP2K6	OID20552	P52564	INFLAMMATION	age.group	0.719461	0.719461	1	284.148	1.02501	0.312195	0.462308	Non-significant
SERPINA9	OID21284	Q86WD7	ONCOLOGY	age.group:Severity	0.455745	0.455745	1	316.936	1.02353	0.312455	0.462566	Non-significant
GPA33	OID21376	Q99795	ONCOLOGY	Timepoint:age.group:Severity	1.24165	0.620825	2	363.965	1.167	0.312463	0.462566	Non-significant
IL7	OID20535	P13232	INFLAMMATION	Timepoint	0.65399	0.326995	2	410.69	1.16643	0.312508	0.462566	Non-significant
HGS	OID21175	O14964	ONCOLOGY	Timepoint:age.group	1.19636	0.598181	2	442.603	1.16592	0.31259	0.462618	Non-significant
GFRA1	OID21457	P56159	ONCOLOGY	Timepoint:age.group	0.671604	0.335802	2	395.157	1.16605	0.312665	0.462661	Non-significant
ARHGAP25	OID21255	P42331	ONCOLOGY	Timepoint:age.group:Severity	1.69852	0.849259	2	450.05	1.16543	0.312728	0.462685	Non-significant
MANF	OID20707	P55145	INFLAMMATION	age.group:Severity	1.93981	1.93981	1	294.739	1.02124	0.313053	0.463098	Non-significant
EPS8L2	OID21397	Q9H6S3	ONCOLOGY	age.group:Severity	0.253712	0.253712	1	301.939	1.02032	0.313251	0.463323	Non-significant
CRADD	OID20923	P78560	NEUROLOGY	Timepoint:age.group:Severity	2.06533	1.03267	2	447.058	1.16344	0.313353	0.463404	Non-significant
LYPD3	OID21530	O95274	ONCOLOGY	Timepoint:Severity	0.177039	0.0885195	2	355.802	1.16381	0.313479	0.463522	Non-significant
ADGRE2	OID20755	Q9UHX3	INFLAMMATION	age.group	0.117136	0.117136	1	315.691	1.01696	0.314015	0.464209	Non-significant
DNMBP	OID20956	Q6XZF7	NEUROLOGY	Timepoint:age.group	1.68518	0.842592	2	442.301	1.16128	0.314036	0.464209	Non-significant
RGS8	OID20454	P57771	INFLAMMATION	age.group	0.0730201	0.0730201	1	312.392	1.016	0.314249	0.464456	Non-significant
FABP2	OID20200	P12104	CARDIOMETABOLIC	Timepoint:age.group	1.92306	0.961531	2	419.086	1.16053	0.314326	0.4645	Non-significant
BGN	OID21198	P21810	ONCOLOGY	age.group:Severity	0.520263	0.520263	1	299.83	1.01397	0.314765	0.46508	Non-significant
HAO1	OID21395	Q9UJM8	ONCOLOGY	Severity	1.43873	1.43873	1	287.849	1.01343	0.314927	0.465251	Non-significant
GPC1	OID21438	P35052	ONCOLOGY	Timepoint:age.group:Severity	0.331011	0.165505	2	392.002	1.15868	0.314973	0.465251	Non-significant
KRT18	OID21296	P05783	ONCOLOGY	Timepoint:age.group:Severity	1.45	0.725	2	375.601	1.15856	0.315056	0.465304	Non-significant
PPP1R9B	OID20643	Q96SB3	INFLAMMATION	age.group:Severity	2.91016	2.91016	1	276.563	1.01269	0.315138	0.465304	Non-significant
EPS8L2	OID21397	Q9H6S3	ONCOLOGY	Timepoint:age.group	0.575888	0.287944	2	391.66	1.15799	0.31519	0.465304	Non-significant
EPO	OID20522	P01588	INFLAMMATION	Timepoint	1.18224	0.59112	2	448.011	1.15742	0.315234	0.465304	Non-significant
NUB1	OID20510	Q9Y5A7	INFLAMMATION	age.group	0.665767	0.665767	1	279.041	1.01223	0.315242	0.465304	Non-significant
FCAR	OID20564	P24071	INFLAMMATION	Timepoint:age.group	0.21154	0.10577	2	368.216	1.15763	0.31537	0.465425	Non-significant
CTSS	OID21056	P25774	NEUROLOGY	age.group:Severity	0.124005	0.124005	1	296.309	1.0112	0.315436	0.465453	Non-significant
NXPH1	OID20849	P58417	NEUROLOGY	age.group	0.126208	0.126208	1	296.961	1.01044	0.315615	0.465649	Non-significant
NBN	OID20442	O60934	INFLAMMATION	age.group	0.28557	0.28557	1	235.875	1.01008	0.315913	0.465962	Non-significant
LBR	OID21034	Q14739	NEUROLOGY	Timepoint	0.997627	0.498813	2	398.923	1.15539	0.315985	0.465962	Non-significant
NME3	OID20789	Q13232	INFLAMMATION	age.group	0.0479558	0.0479558	1	289.969	1.00893	0.315996	0.465962	Non-significant
FOPNL	OID21209	Q96NB1	ONCOLOGY	Timepoint:age.group	0.930359	0.465179	2	440.102	1.15499	0.316014	0.465962	Non-significant
ADGRB3	OID20974	O60242	NEUROLOGY	age.group	0.0703488	0.0703488	1	308.183	1.00686	0.316443	0.466526	Non-significant
ANGPTL3	OID20407	Q9Y5C1	CARDIOMETABOLIC	age.group	0.131503	0.131503	1	308.227	1.0061	0.316626	0.466727	Non-significant
FCN2	OID20382	Q15485	CARDIOMETABOLIC	age.group:Severity	0.135155	0.135155	1	311.481	1.00558	0.316742	0.466829	Non-significant
CA12	OID21344	O43570	ONCOLOGY	Timepoint:age.group:Severity	0.261473	0.130737	2	366.02	1.1531	0.316801	0.466847	Non-significant
SPINK5	OID21148	Q9NQ38	NEUROLOGY	Timepoint:age.group	0.0536961	0.026848	2	400.684	1.15239	0.316926	0.466901	Non-significant
AMY2B	OID20340	P19961	CARDIOMETABOLIC	Timepoint:Severity	0.53573	0.267865	2	381.782	1.15248	0.316947	0.466901	Non-significant
ADGRG1	OID21294	Q9Y653	ONCOLOGY	Timepoint:age.group:Severity	0.414248	0.207124	2	370.667	1.15249	0.316978	0.466901	Non-significant
EIF4B	OID21000	P23588	NEUROLOGY	age.group	1.16777	1.16777	1	272.059	1.00322	0.317422	0.467487	Non-significant
FCRL6	OID20529	Q6DN72	INFLAMMATION	age.group	0.106896	0.106896	1	302.698	1.00231	0.317553	0.467504	Non-significant
WISP1	OID21444	O95388	ONCOLOGY	age.group	0.158399	0.158399	1	302.562	1.00228	0.31756	0.467504	Non-significant
NCS1	OID21458	P62166	ONCOLOGY	Timepoint:Severity	0.39261	0.196305	2	407.159	1.15024	0.317587	0.467504	Non-significant
CXADR	OID20561	P78310	INFLAMMATION	Timepoint:age.group	0.497676	0.248838	2	380.644	1.15036	0.31762	0.467504	Non-significant
CALCOCO1	OID21387	Q9P1Z2	ONCOLOGY	Timepoint:age.group:Severity	5.22653	2.61326	2	458.93	1.14809	0.318152	0.468218	Non-significant
RAB37	OID20425	Q96AX2	INFLAMMATION	Timepoint:age.group:Severity	1.74524	0.87262	2	464.786	1.14729	0.318392	0.468502	Non-significant
EGF	OID20698	P01133	INFLAMMATION	Timepoint:age.group:Severity	3.23156	1.61578	2	432.166	1.14665	0.318664	0.468806	Non-significant
LACTB2	OID20150	Q53H82	CARDIOMETABOLIC	Timepoint:age.group:Severity	0.5998	0.2999	2	456.623	1.1463	0.318722	0.468806	Non-significant
AMBP	OID21413	P02760	ONCOLOGY	age.group	0.0729756	0.0729756	1	311.163	0.996919	0.318833	0.468806	Non-significant
SLAMF6	OID21254	Q96DU3	ONCOLOGY	Timepoint:age.group:Severity	0.356852	0.178426	2	435.763	1.14609	0.318835	0.468806	Non-significant
CD55	OID20377	P08174	CARDIOMETABOLIC	age.group	0.131035	0.131035	1	315.934	0.996769	0.318858	0.468806	Non-significant
LTBP3	OID21191	Q9NS15	ONCOLOGY	Timepoint:age.group:Severity	0.259038	0.129519	2	392.342	1.14628	0.31888	0.468806	Non-significant
CD6	OID20649	P30203	INFLAMMATION	age.group	0.0846085	0.0846085	1	293.355	0.996087	0.319082	0.469034	Non-significant
PLPBP	OID20144	O94903	CARDIOMETABOLIC	age.group	0.748331	0.748331	1	267.635	0.995817	0.319226	0.469177	Non-significant
DDR1	OID21009	Q08345	NEUROLOGY	Timepoint:age.group:Severity	0.173812	0.0869062	2	357.593	1.1443	0.319609	0.469623	Non-significant
TNFAIP8	OID20433	O95379	INFLAMMATION	Timepoint	0.399852	0.199926	2	462.581	1.14343	0.319623	0.469623	Non-significant
DFFA	OID20620	O00273	INFLAMMATION	Timepoint	1.21456	0.60728	2	421.742	1.14247	0.320016	0.470131	Non-significant
GAS6	OID20318	Q14393	CARDIOMETABOLIC	Timepoint:age.group:Severity	0.195423	0.0977117	2	380.016	1.14235	0.320162	0.470276	Non-significant
PON2	OID20088	Q15165	CARDIOMETABOLIC	Timepoint:age.group:Severity	0.170253	0.0851266	2	400.372	1.14177	0.320291	0.470396	Non-significant
EGFR	OID20319	P00533	CARDIOMETABOLIC	Timepoint:age.group	0.0737619	0.0368809	2	391.863	1.14084	0.320609	0.470663	Non-significant
PEAR1	OID20257	Q5VY43	CARDIOMETABOLIC	Timepoint:age.group	0.104537	0.0522684	2	418.894	1.14059	0.320622	0.470663	Non-significant
C19orf12	OID20804	Q9NSK7	NEUROLOGY	Severity	0.257808	0.257808	1	308.674	0.989498	0.320644	0.470663	Non-significant
DFFA	OID20620	O00273	INFLAMMATION	Timepoint:Severity	1.21241	0.606206	2	421.386	1.14045	0.320661	0.470663	Non-significant
AKR1C4	OID20062	P17516	CARDIOMETABOLIC	Severity	0.16476	0.16476	1	310.232	0.988356	0.320919	0.470973	Non-significant
MSMB	OID20275	P08118	CARDIOMETABOLIC	age.group:Severity	0.151347	0.151347	1	307.525	0.988151	0.320976	0.470988	Non-significant
SOD2	OID21114	P04179	NEUROLOGY	age.group:Severity	0.297453	0.297453	1	298.173	0.987303	0.321208	0.471228	Non-significant
SLAMF8	OID21214	Q9P0V8	ONCOLOGY	age.group:Severity	0.100927	0.100927	1	290.464	0.987283	0.321234	0.471228	Non-significant
CXCL8	OID20997	P10145	NEUROLOGY	Timepoint:age.group	1.27471	0.637353	2	393.615	1.13867	0.321297	0.471251	Non-significant
PLXNA4	OID20597	Q9HCM2	INFLAMMATION	Timepoint:age.group:Severity	1.9974	0.998698	2	455.429	1.13802	0.321363	0.471278	Non-significant
LILRB1	OID20323	Q8NHL6	CARDIOMETABOLIC	Timepoint:age.group	0.13455	0.067275	2	362.474	1.13828	0.321512	0.4713	Non-significant
PRTFDC1	OID20867	Q9NRG1	NEUROLOGY	Severity	0.605685	0.605685	1	276.507	0.986295	0.321518	0.4713	Non-significant
APRT	OID20927	P07741	NEUROLOGY	Timepoint	2.23943	1.11972	2	440.241	1.13761	0.321526	0.4713	Non-significant
IL6ST	OID20147	P40189	CARDIOMETABOLIC	Timepoint:age.group:Severity	0.183357	0.0916785	2	377.234	1.13797	0.321566	0.4713	Non-significant
GGT5	OID20909	P36269	NEUROLOGY	Timepoint:age.group	0.27403	0.137015	2	383.048	1.13723	0.321787	0.471546	Non-significant
CD40LG	OID20616	P29965	INFLAMMATION	Timepoint:age.group:Severity	2.89548	1.44774	2	439.652	1.13667	0.321828	0.471546	Non-significant
CLEC4G	OID20590	Q6UXB4	INFLAMMATION	Timepoint:age.group:Severity	0.771317	0.385658	2	416.01	1.13621	0.322028	0.471656	Non-significant
COMT	OID20086	P21964	CARDIOMETABOLIC	Timepoint:age.group	2.41344	1.20672	2	442.344	1.136	0.322036	0.471656	Non-significant
CD244	OID20628	Q9BZW8	INFLAMMATION	Timepoint:age.group:Severity	0.401167	0.200583	2	417.968	1.13614	0.322045	0.471656	Non-significant
CELA3A	OID20298	P09093	CARDIOMETABOLIC	Severity	0.302569	0.302569	1	309.978	0.982876	0.322263	0.471907	Non-significant
RUVBL1	OID21211	Q9Y265	ONCOLOGY	Timepoint:age.group	0.515059	0.25753	2	363.621	1.13531	0.322459	0.471938	Non-significant
TP53	OID21232	P04637	ONCOLOGY	Timepoint:age.group	0.3965	0.19825	2	438.615	1.13466	0.322473	0.471938	Non-significant
SEZ6L	OID21488	Q9BYH1	ONCOLOGY	Timepoint:age.group:Severity	0.129222	0.0646108	2	381.357	1.13501	0.322502	0.471938	Non-significant
EGFL7	OID21252	Q9UHF1	ONCOLOGY	age.group:Severity	0.114655	0.114655	1	298.687	0.981966	0.322516	0.471938	Non-significant
SERPINA11	OID20281	Q86U17	CARDIOMETABOLIC	Timepoint:age.group:Severity	0.334058	0.167029	2	390.147	1.13488	0.32252	0.471938	Non-significant
GCG	OID21263	P01275	ONCOLOGY	Timepoint:age.group:Severity	2.92453	1.46227	2	453.979	1.13422	0.322582	0.471959	Non-significant
EIF4B	OID21000	P23588	NEUROLOGY	Timepoint:age.group:Severity	2.63974	1.31987	2	449.175	1.13389	0.322697	0.472059	Non-significant
LYPD8	OID21251	Q6UX82	ONCOLOGY	Timepoint:age.group	0.389863	0.194931	2	410.331	1.13384	0.322802	0.472086	Non-significant
PECAM1	OID21131	P16284	NEUROLOGY	age.group:Severity	0.154759	0.154759	1	287.462	0.9809	0.32281	0.472086	Non-significant
NME3	OID20789	Q13232	INFLAMMATION	Severity	0.046603	0.046603	1	289.35	0.980473	0.322909	0.472105	Non-significant
CAPG	OID21431	P40121	ONCOLOGY	Timepoint:Severity	0.678557	0.339279	2	385.693	1.13368	0.322918	0.472105	Non-significant
LYPD3	OID21530	O95274	ONCOLOGY	Severity	0.0745528	0.0745528	1	293.187	0.980186	0.322969	0.472112	Non-significant
LEFTY2	OID21454	O00292	ONCOLOGY	Timepoint:age.group:Severity	0.427175	0.213588	2	386.578	1.13309	0.323103	0.472239	Non-significant
GALNT7	OID21377	Q86SF2	ONCOLOGY	Severity	0.138778	0.138778	1	264.857	0.979061	0.323334	0.47246	Non-significant
EFEMP1	OID20414	Q12805	CARDIOMETABOLIC	Timepoint:age.group:Severity	0.209335	0.104667	2	380.088	1.1322	0.323407	0.47246	Non-significant
CXCL5	OID20207	P42830	CARDIOMETABOLIC	age.group:Severity	0.983783	0.983783	1	298.808	0.97822	0.323439	0.47246	Non-significant
IL1RAP	OID21126	Q9NPH3	NEUROLOGY	Timepoint:age.group	0.132656	0.0663282	2	369.433	1.13219	0.323443	0.47246	Non-significant
XCL1	OID21398	P47992	ONCOLOGY	age.group	0.119322	0.119322	1	289.938	0.977403	0.323665	0.472715	Non-significant
CPM	OID21054	P14384	NEUROLOGY	age.group:Severity	0.167063	0.167063	1	297.136	0.976086	0.323971	0.473092	Non-significant
MSR1	OID21063	P21757	NEUROLOGY	age.group:Severity	0.136182	0.136182	1	308.792	0.974376	0.324364	0.473597	Non-significant
CTSL	OID20228	P07711	CARDIOMETABOLIC	Timepoint:age.group	0.481516	0.240758	2	390.184	1.12871	0.324505	0.473734	Non-significant
ST3GAL1	OID21322	Q11201	ONCOLOGY	age.group:Severity	0.144677	0.144677	1	303.154	0.973207	0.324668	0.473903	Non-significant
KYNU	OID20669	Q16719	INFLAMMATION	age.group:Severity	0.392869	0.392869	1	295.111	0.972834	0.324782	0.474	Non-significant
PRSS27	OID20212	Q9BQR3	CARDIOMETABOLIC	Timepoint:Severity	0.212102	0.106051	2	378.103	1.12766	0.324877	0.474069	Non-significant
COL9A1	OID20550	P20849	INFLAMMATION	Timepoint:age.group:Severity	0.110339	0.0551696	2	399.541	1.12651	0.32519	0.474457	Non-significant
PARP1	OID20500	P09874	INFLAMMATION	Timepoint:age.group:Severity	0.892042	0.446021	2	387.772	1.12608	0.32536	0.474635	Non-significant
NFATC3	OID20470	Q12968	INFLAMMATION	Timepoint:Severity	0.14044	0.0702201	2	398.208	1.12565	0.325471	0.474667	Non-significant
LYAR	OID21264	Q9NX58	ONCOLOGY	age.group	0.191202	0.191202	1	243.899	0.970722	0.325476	0.474667	Non-significant
CNTN2	OID21426	Q02246	ONCOLOGY	age.group:Severity	0.104801	0.104801	1	306.777	0.969524	0.325575	0.474721	Non-significant
IL1A	OID20488	P01583	INFLAMMATION	Timepoint	1.27824	0.639121	2	659	1.12397	0.325609	0.474721	Non-significant
HEBP1	OID20063	Q9NRV9	CARDIOMETABOLIC	Severity	0.144257	0.144257	1	286.943	0.969327	0.325678	0.474753	Non-significant
WFIKKN2	OID20785	Q8TEU8	INFLAMMATION	age.group:Severity	0.0782107	0.0782107	1	312.263	0.968248	0.325879	0.474977	Non-significant
ADA	OID20645	P00813	INFLAMMATION	age.group	0.194308	0.194308	1	289.36	0.96799	0.326004	0.47509	Non-significant
HLA-DRA	OID20520	P01903	INFLAMMATION	Timepoint:age.group	0.201953	0.100976	2	386.748	1.12165	0.3268	0.47618	Non-significant
SRC	OID21521	P12931	ONCOLOGY	age.group:Severity	1.62513	1.62513	1	284.542	0.963002	0.327265	0.476729	Non-significant
COMT	OID20086	P21964	CARDIOMETABOLIC	age.group	1.02284	1.02284	1	291.539	0.962897	0.327272	0.476729	Non-significant
FGR	OID20828	P09769	NEUROLOGY	Timepoint:age.group	0.644503	0.322251	2	426.678	1.11951	0.327397	0.476842	Non-significant
GALNT3	OID20471	Q14435	INFLAMMATION	age.group	0.126953	0.126953	1	298.99	0.958151	0.328445	0.478298	Non-significant
IGFBP2	OID20325	P18065	CARDIOMETABOLIC	Timepoint:age.group:Severity	0.643641	0.321821	2	376.496	1.11608	0.328642	0.478516	Non-significant
PTPRF	OID20310	P10586	CARDIOMETABOLIC	Timepoint:age.group	0.162826	0.0814131	2	377.088	1.1157	0.328764	0.478624	Non-significant
AMY2B	OID20340	P19961	CARDIOMETABOLIC	Timepoint:age.group:Severity	0.517519	0.25876	2	381.652	1.11331	0.329535	0.479676	Non-significant
CLEC11A	OID21112	Q9Y240	NEUROLOGY	age.group:Severity	0.236877	0.236877	1	299.76	0.953435	0.329634	0.479751	Non-significant
NFATC3	OID20470	Q12968	INFLAMMATION	Severity	0.0594274	0.0594274	1	306.804	0.952641	0.329817	0.479948	Non-significant
ADAMTS8	OID21502	Q9UP79	ONCOLOGY	age.group	0.108005	0.108005	1	301.018	0.952428	0.329886	0.479978	Non-significant
PSG1	OID20916	P11464	NEUROLOGY	Timepoint:age.group:Severity	0.617286	0.308643	2	354.783	1.11198	0.330049	0.480146	Non-significant
CNTN5	OID21006	O94779	NEUROLOGY	Timepoint:age.group	0.109875	0.0549376	2	370.395	1.11118	0.330264	0.480389	Non-significant
SIRT2	OID21375	Q8IXJ6	ONCOLOGY	Timepoint:age.group:Severity	2.32382	1.16191	2	455.51	1.11013	0.330407	0.480526	Non-significant
EDAR	OID20525	Q9UNE0	INFLAMMATION	age.group:Severity	0.11711	0.11711	1	308.272	0.950031	0.330476	0.480557	Non-significant
HGS	OID21175	O14964	ONCOLOGY	Timepoint:age.group:Severity	1.13803	0.569016	2	442.39	1.10908	0.330778	0.480916	Non-significant
SERPINB5	OID20064	P36952	CARDIOMETABOLIC	Timepoint:Severity	0.272934	0.136467	2	460.401	1.10885	0.330819	0.480916	Non-significant
DCBLD2	OID21474	Q96PD2	ONCOLOGY	Timepoint:age.group:Severity	0.286971	0.143486	2	377.382	1.1079	0.331325	0.481582	Non-significant
EPO	OID20522	P01588	INFLAMMATION	Timepoint:age.group:Severity	1.13049	0.565247	2	448.271	1.10676	0.331531	0.481744	Non-significant
GALNT3	OID20471	Q14435	INFLAMMATION	Timepoint:age.group	0.293391	0.146695	2	390.834	1.10715	0.331533	0.481744	Non-significant
EGF	OID20698	P01133	INFLAMMATION	age.group:Severity	1.33177	1.33177	1	285.73	0.945096	0.331793	0.482007	Non-significant
IL1RL2	OID20487	Q9HB29	INFLAMMATION	Timepoint:age.group	0.298111	0.149056	2	389.682	1.10632	0.331811	0.482007	Non-significant
GDF2	OID20202	Q9UK05	CARDIOMETABOLIC	age.group:Severity	0.117309	0.117309	1	308.383	0.942649	0.332358	0.482666	Non-significant
GMPR	OID20641	P36959	INFLAMMATION	Timepoint:age.group:Severity	1.67478	0.83739	2	433.695	1.10434	0.33236	0.482666	Non-significant
PRDX6	OID21404	P30041	ONCOLOGY	Timepoint:age.group	0.994865	0.497433	2	435.478	1.10319	0.332735	0.483109	Non-significant
FGFR2	OID21478	P21802	ONCOLOGY	Timepoint	0.0770703	0.0385352	2	394.519	1.1034	0.332763	0.483109	Non-significant
WFDC12	OID21462	Q8WWY7	ONCOLOGY	Timepoint:age.group	1.10604	0.553021	2	410.792	1.10284	0.332909	0.483238	Non-significant
IL16	OID20633	Q14005	INFLAMMATION	Timepoint:age.group	0.37675	0.188375	2	378.056	1.10298	0.332947	0.483238	Non-significant
CTSB	OID20276	P07858	CARDIOMETABOLIC	Timepoint:age.group:Severity	0.763411	0.381706	2	401.39	1.10258	0.333016	0.483267	Non-significant
TACC3	OID21285	Q9Y6A5	ONCOLOGY	age.group:Severity	0.826834	0.826834	1	276.336	0.939696	0.333204	0.483469	Non-significant
STX4	OID21326	Q12846	ONCOLOGY	age.group:Severity	0.9066	0.9066	1	278.517	0.939334	0.33329	0.483524	Non-significant
PRDX6	OID21404	P30041	ONCOLOGY	Timepoint:Severity	0.992361	0.496181	2	434.501	1.10042	0.333658	0.483987	Non-significant
ICAM3	OID20277	P32942	CARDIOMETABOLIC	age.group:Severity	0.032763	0.032763	1	310.403	0.937164	0.333762	0.48403	Non-significant
CTSO	OID20660	P43234	INFLAMMATION	age.group:Severity	0.255274	0.255274	1	302.327	0.937157	0.333784	0.48403	Non-significant
EPCAM	OID20743	P16422	INFLAMMATION	Timepoint:age.group:Severity	0.569703	0.284851	2	362.973	1.10021	0.333908	0.484141	Non-significant
CLEC11A	OID21112	Q9Y240	NEUROLOGY	Timepoint:age.group:Severity	0.546426	0.273213	2	384.55	1.09969	0.33402	0.484232	Non-significant
CRHR1	OID20055	P34998	CARDIOMETABOLIC	Timepoint:age.group	0.2378	0.1189	2	406.793	1.09887	0.334234	0.484472	Non-significant
ICOSLG	OID21351	O75144	ONCOLOGY	age.group:Severity	0.0831125	0.0831125	1	300.922	0.934963	0.334353	0.484574	Non-significant
CDHR1	OID20808	Q96JP9	NEUROLOGY	Timepoint:age.group	0.139818	0.0699089	2	363.818	1.09804	0.334628	0.484903	Non-significant
FLT1	OID21301	P17948	ONCOLOGY	age.group	0.17719	0.17719	1	287.977	0.933652	0.334727	0.484975	Non-significant
LRRN1	OID20438	Q6UXK5	INFLAMMATION	Timepoint:age.group:Severity	0.181691	0.0908457	2	376.356	1.09661	0.335065	0.485395	Non-significant
ENO1	OID21037	P06733	NEUROLOGY	age.group	0.523787	0.523787	1	279.128	0.931168	0.335395	0.48577	Non-significant
FCRL5	OID21111	Q96RD9	NEUROLOGY	age.group	0.203163	0.203163	1	309.231	0.930722	0.335429	0.48577	Non-significant
TSPAN1	OID20078	O60635	CARDIOMETABOLIC	age.group:Severity	0.170277	0.170277	1	320.356	0.930468	0.335469	0.48577	Non-significant
S100A12	OID21374	P80511	ONCOLOGY	Timepoint:Severity	0.374815	0.187407	2	371.682	1.09502	0.335611	0.485905	Non-significant
IPCEF1	OID20977	Q8WWN9	NEUROLOGY	age.group	1.09223	1.09223	1	270.525	0.929987	0.335728	0.486003	Non-significant
TGFBR3	OID20255	Q03167	CARDIOMETABOLIC	Timepoint:age.group	0.185657	0.0928284	2	377.036	1.09438	0.335809	0.486051	Non-significant
DAB2	OID21428	P98082	ONCOLOGY	age.group:Severity	0.753889	0.753889	1	290.104	0.929248	0.335861	0.486056	Non-significant
HGS	OID21175	O14964	ONCOLOGY	Timepoint	1.12204	0.56102	2	442.063	1.09349	0.335949	0.486112	Non-significant
PSME1	OID20969	Q06323	NEUROLOGY	Timepoint:age.group	0.611574	0.305787	2	407.063	1.09298	0.336198	0.486403	Non-significant
PLXDC1	OID21258	Q8IUK5	ONCOLOGY	Timepoint	0.17819	0.0890948	2	406.944	1.09255	0.336343	0.486506	Non-significant
TIMD4	OID20375	Q96H15	CARDIOMETABOLIC	Timepoint:age.group:Severity	0.29689	0.148445	2	375.97	1.09272	0.336366	0.486506	Non-significant
NUDT2	OID21308	P50583	ONCOLOGY	Timepoint:Severity	0.695241	0.34762	2	437.818	1.09163	0.336582	0.486691	Non-significant
ADAM23	OID20651	O75077	INFLAMMATION	Timepoint:age.group	0.21014	0.10507	2	377.383	1.092	0.336602	0.486691	Non-significant
CCL21	OID20686	O00585	INFLAMMATION	age.group:Severity	0.326319	0.326319	1	313.096	0.926026	0.33664	0.486691	Non-significant
IL1A	OID20488	P01583	INFLAMMATION	Timepoint:age.group:Severity	1.23877	0.619385	2	659	1.08926	0.337069	0.48724	Non-significant
HSPB1	OID20230	P04792	CARDIOMETABOLIC	Timepoint:age.group:Severity	2.88634	1.44317	2	430.285	1.08971	0.337241	0.487418	Non-significant
GPC5	OID20944	P78333	NEUROLOGY	Timepoint:age.group:Severity	0.269287	0.134644	2	391.78	1.08966	0.337348	0.487439	Non-significant
TNFRSF4	OID20653	P43489	INFLAMMATION	Timepoint:age.group:Severity	0.359525	0.179762	2	377.81	1.08962	0.337397	0.487439	Non-significant
MCAM	OID20343	P43121	CARDIOMETABOLIC	Timepoint:age.group:Severity	0.180451	0.0902253	2	412.891	1.08901	0.337515	0.487439	Non-significant
AMBP	OID21413	P02760	ONCOLOGY	age.group:Severity	0.0675408	0.0675408	1	312.422	0.922675	0.337516	0.487439	Non-significant
TYMP	OID20234	P19971	CARDIOMETABOLIC	Timepoint:age.group:Severity	0.957991	0.478996	2	393.608	1.08906	0.337546	0.487439	Non-significant
KLRD1	OID20632	Q13241	INFLAMMATION	Timepoint:age.group	0.330109	0.165054	2	379.95	1.08916	0.337548	0.487439	Non-significant
CC2D1A	OID20958	Q6P1N0	NEUROLOGY	Timepoint:age.group:Severity	1.48879	0.744395	2	439.76	1.08738	0.338003	0.487976	Non-significant
ANXA4	OID20123	P09525	CARDIOMETABOLIC	age.group	0.103001	0.103001	1	286.263	0.92102	0.338017	0.487976	Non-significant
TFRC	OID20369	P02786	CARDIOMETABOLIC	Timepoint:Severity	0.2753	0.13765	2	381.264	1.08695	0.338288	0.488296	Non-significant
ALPP	OID21383	P05187	ONCOLOGY	Timepoint	0.34428	0.17214	2	354.983	1.0854	0.338885	0.489088	Non-significant
CCL5	OID20412	P13501	CARDIOMETABOLIC	age.group:Severity	0.856472	0.856472	1	301.284	0.916864	0.339067	0.48928	Non-significant
PFKFB2	OID21356	O60825	ONCOLOGY	age.group:Severity	0.904302	0.904302	1	271.519	0.91688	0.339147	0.489325	Non-significant
SCG3	OID20728	Q8WXD2	INFLAMMATION	Timepoint:age.group	0.215826	0.107913	2	383.433	1.08367	0.339385	0.489597	Non-significant
INHBC	OID21093	P55103	NEUROLOGY	Timepoint:age.group:Severity	0.28957	0.144785	2	382.243	1.0835	0.339445	0.489613	Non-significant
APRT	OID20927	P07741	NEUROLOGY	age.group	0.900991	0.900991	1	261.098	0.915387	0.339574	0.489729	Non-significant
EIF4G1	OID20625	Q04637	INFLAMMATION	Timepoint:age.group:Severity	3.39765	1.69883	2	444.972	1.08247	0.339648	0.489765	Non-significant
PLXNB3	OID20160	Q9ULL4	CARDIOMETABOLIC	age.group:Severity	0.0944925	0.0944925	1	303.352	0.913929	0.339835	0.489935	Non-significant
ACTN4	OID20435	O43707	INFLAMMATION	age.group	0.033001	0.033001	1	312.462	0.913737	0.339864	0.489935	Non-significant
CDH17	OID20134	Q12864	CARDIOMETABOLIC	Timepoint:age.group:Severity	0.204795	0.102397	2	361.659	1.08198	0.340019	0.490088	Non-significant
FOXO3	OID21271	O43524	ONCOLOGY	Timepoint:age.group	1.30157	0.650783	2	442.634	1.08117	0.340092	0.490123	Non-significant
MEP1B	OID20168	Q16820	CARDIOMETABOLIC	Timepoint:age.group	0.192292	0.0961462	2	361.207	1.08032	0.34058	0.490756	Non-significant
IGSF8	OID20167	Q969P0	CARDIOMETABOLIC	Timepoint:age.group	0.311347	0.155674	2	384.885	1.07978	0.340697	0.490853	Non-significant
AMBN	OID20437	Q9NP70	INFLAMMATION	Timepoint	0.0858206	0.0429103	2	440.505	1.07878	0.340908	0.491086	Non-significant
ANGPT1	OID20740	Q15389	INFLAMMATION	Severity	0.555416	0.555416	1	292.542	0.909625	0.341001	0.49115	Non-significant
DNPH1	OID20744	O43598	INFLAMMATION	age.group:Severity	0.830566	0.830566	1	243.928	0.909878	0.341091	0.491187	Non-significant
IMPA1	OID20907	P29218	NEUROLOGY	age.group:Severity	0.173317	0.173317	1	274.581	0.909352	0.341125	0.491187	Non-significant
APOM	OID20374	O95445	CARDIOMETABOLIC	Timepoint:age.group	0.300091	0.150045	2	408.156	1.07818	0.341182	0.491198	Non-significant
EPHA1	OID20677	P21709	INFLAMMATION	age.group:Severity	0.200206	0.200206	1	299.865	0.90847	0.341288	0.491281	Non-significant
MAP4K5	OID20899	Q9Y4K4	NEUROLOGY	Timepoint:age.group:Severity	3.25605	1.62802	2	457.299	1.07703	0.341468	0.491411	Non-significant
RANGAP1	OID21203	P46060	ONCOLOGY	age.group	0.0787511	0.0787511	1	274.74	0.908021	0.341478	0.491411	Non-significant
IL17D	OID20481	Q8TAD2	INFLAMMATION	Timepoint:age.group:Severity	0.17561	0.087805	2	385.178	1.07636	0.341856	0.491886	Non-significant
AFP	OID20978	P02771	NEUROLOGY	Timepoint:age.group	0.332414	0.166207	2	355.933	1.07593	0.342086	0.492145	Non-significant
APOM	OID20374	O95445	CARDIOMETABOLIC	age.group:Severity	0.125919	0.125919	1	316.975	0.904812	0.342219	0.492266	Non-significant
PRDX6	OID21404	P30041	ONCOLOGY	age.group:Severity	0.408063	0.408063	1	274.338	0.904992	0.342284	0.492288	Non-significant
FIS1	OID20722	Q9Y3D6	INFLAMMATION	age.group:Severity	0.526063	0.526063	1	310.4	0.903506	0.342583	0.492647	Non-significant
CD274	OID20966	Q9NZQ7	NEUROLOGY	age.group:Severity	0.36975	0.36975	1	291.751	0.903239	0.342701	0.492687	Non-significant
BLMH	OID20336	Q13867	CARDIOMETABOLIC	Timepoint:age.group:Severity	0.38931	0.194655	2	408.962	1.07357	0.342747	0.492687	Non-significant
PFKFB2	OID21356	O60825	ONCOLOGY	Timepoint:age.group	2.11736	1.05868	2	429.76	1.0734	0.342758	0.492687	Non-significant
SIGLEC9	OID21390	Q9Y336	ONCOLOGY	age.group	0.0502745	0.0502745	1	305.215	0.902592	0.342839	0.492697	Non-significant
PRKRA	OID21225	O75569	ONCOLOGY	Timepoint:age.group	1.47826	0.73913	2	465.236	1.07289	0.342864	0.492697	Non-significant
AKR1B1	OID21244	P15121	ONCOLOGY	age.group	0.495704	0.495704	1	276.56	0.902324	0.342989	0.492741	Non-significant
SCARB1	OID20805	Q8WTV0	NEUROLOGY	age.group	0.0904618	0.0904618	1	298.587	0.902081	0.342992	0.492741	Non-significant
NRP2	OID21081	O60462	NEUROLOGY	age.group	0.0765141	0.0765141	1	302.7	0.901384	0.343168	0.492922	Non-significant
ABL1	OID21280	P00519	ONCOLOGY	Timepoint:age.group	1.39542	0.697711	2	432.423	1.07165	0.343351	0.493087	Non-significant
MITD1	OID20959	Q8WV92	NEUROLOGY	age.group	1.14561	1.14561	1	267.797	0.900955	0.343382	0.493087	Non-significant
TBCB	OID20993	Q99426	NEUROLOGY	Timepoint:age.group:Severity	3.95389	1.97695	2	459.246	1.07105	0.343501	0.493162	Non-significant
CD33	OID21472	P20138	ONCOLOGY	age.group:Severity	0.0501046	0.0501046	1	307.774	0.899976	0.343533	0.493162	Non-significant
SLAMF1	OID20496	Q13291	INFLAMMATION	Timepoint:Severity	1.07283	0.536417	2	341.876	1.0711	0.343778	0.493393	Non-significant
APEX1	OID21434	P27695	ONCOLOGY	Timepoint:age.group:Severity	1.55847	0.779234	2	422.715	1.07042	0.343792	0.493393	Non-significant
CTSC	OID20679	P53634	INFLAMMATION	Timepoint:age.group	0.294519	0.147259	2	394.969	1.06997	0.344012	0.493638	Non-significant
CHGB	OID21038	P05060	NEUROLOGY	Timepoint:age.group:Severity	0.498529	0.249265	2	381.696	1.06932	0.344269	0.493901	Non-significant
OGFR	OID21360	Q9NZT2	ONCOLOGY	Timepoint:Severity	0.493348	0.246674	2	397.146	1.06897	0.344347	0.493901	Non-significant
AKR1C4	OID20062	P17516	CARDIOMETABOLIC	Timepoint:age.group:Severity	0.356292	0.178146	2	428.83	1.06866	0.344383	0.493901	Non-significant
AMFR	OID20806	Q9UKV5	NEUROLOGY	age.group:Severity	0.235427	0.235427	1	304.043	0.896802	0.344393	0.493901	Non-significant
CORO1A	OID20286	P31146	CARDIOMETABOLIC	Timepoint:age.group	1.42658	0.713288	2	447.737	1.06792	0.344597	0.494096	Non-significant
ENG	OID20287	P17813	CARDIOMETABOLIC	Timepoint:age.group:Severity	0.0738092	0.0369046	2	372.332	1.06834	0.344627	0.494096	Non-significant
SUGT1	OID21229	Q9Y2Z0	ONCOLOGY	age.group	0.539551	0.539551	1	291.051	0.895192	0.344859	0.494333	Non-significant
CNTNAP2	OID20556	Q9UHC6	INFLAMMATION	Timepoint:age.group:Severity	0.260123	0.130062	2	376.669	1.06754	0.344891	0.494333	Non-significant
MFAP3	OID20057	P55082	CARDIOMETABOLIC	Timepoint:age.group:Severity	0.156032	0.0780159	2	409.113	1.06636	0.345215	0.494657	Non-significant
IL24	OID20440	Q13007	INFLAMMATION	Timepoint:age.group	0.363782	0.181891	2	417.501	1.0663	0.345217	0.494657	Non-significant
IL1A	OID20488	P01583	INFLAMMATION	Severity	0.507109	0.507109	1	659	0.891813	0.345332	0.494752	Non-significant
STIP1	OID21077	P31948	NEUROLOGY	Timepoint	1.18243	0.591216	2	449.054	1.06561	0.345387	0.494759	Non-significant
CIAPIN1	OID21501	Q6FI81	ONCOLOGY	Timepoint:age.group:Severity	1.45968	0.729838	2	453.023	1.06499	0.345593	0.494984	Non-significant
SERPINA12	OID20219	Q8IW75	CARDIOMETABOLIC	Timepoint:Severity	1.09247	0.546236	2	376.597	1.0651	0.34573	0.495096	Non-significant
ULBP2	OID20919	Q9BZM5	NEUROLOGY	age.group	0.107647	0.107647	1	314.899	0.891592	0.34577	0.495096	Non-significant
HEXIM1	OID20589	O94992	INFLAMMATION	Timepoint	1.46452	0.732258	2	437.665	1.06425	0.345879	0.49518	Non-significant
TFF2	OID20787	Q03403	INFLAMMATION	Timepoint:age.group:Severity	0.504301	0.252151	2	366.27	1.06452	0.345959	0.495224	Non-significant
PTX3	OID20570	P26022	INFLAMMATION	age.group:Severity	0.297002	0.297002	1	274.471	0.891011	0.346034	0.49526	Non-significant
PNPT1	OID20445	Q8TCS8	INFLAMMATION	age.group	0.473651	0.473651	1	274.166	0.890224	0.346247	0.495426	Non-significant
LGALS3	OID20284	P17931	CARDIOMETABOLIC	Timepoint:age.group	0.180685	0.0903423	2	384.052	1.06349	0.346264	0.495426	Non-significant
NAMPT	OID21227	P43490	ONCOLOGY	Timepoint:age.group	1.04743	0.523714	2	427.957	1.06309	0.346298	0.495426	Non-significant
SELP	OID20379	P16109	CARDIOMETABOLIC	Timepoint:age.group	0.815242	0.407621	2	420.473	1.06219	0.346625	0.495823	Non-significant
DCTN2	OID21334	Q13561	ONCOLOGY	Timepoint:age.group:Severity	0.378817	0.189409	2	431.795	1.06171	0.346765	0.495952	Non-significant
CD302	OID21328	Q8IX05	ONCOLOGY	Timepoint:age.group:Severity	0.43811	0.219055	2	382.758	1.06181	0.346845	0.495996	Non-significant
SIGLEC7	OID20190	Q9Y286	CARDIOMETABOLIC	age.group	0.0528214	0.0528214	1	306.476	0.886315	0.347219	0.496425	Non-significant
DDX58	OID21226	O95786	ONCOLOGY	Timepoint:age.group:Severity	2.94281	1.47141	2	434.913	1.06021	0.347276	0.496425	Non-significant
IL1R1	OID21116	P14778	NEUROLOGY	Timepoint:age.group	0.1546	0.0773001	2	377.479	1.06055	0.347294	0.496425	Non-significant
IFNGR2	OID20941	P38484	NEUROLOGY	age.group	0.075703	0.075703	1	306.859	0.885399	0.347467	0.496602	Non-significant
MAP2K6	OID20552	P52564	INFLAMMATION	Timepoint:age.group:Severity	1.48715	0.743575	2	453.581	1.05936	0.347532	0.496624	Non-significant
CASP10	OID20893	Q92851	NEUROLOGY	Timepoint:Severity	1.11884	0.559419	2	454.202	1.05841	0.347861	0.497022	Non-significant
NCAN	OID21055	O14594	NEUROLOGY	age.group:Severity	0.100962	0.100962	1	312.877	0.882604	0.348214	0.497456	Non-significant
CPPED1	OID21053	Q9BRF8	NEUROLOGY	Timepoint:age.group:Severity	1.14993	0.574965	2	407.304	1.0575	0.348274	0.497471	Non-significant
LYAR	OID21264	Q9NX58	ONCOLOGY	Timepoint	0.415959	0.20798	2	348.849	1.0559	0.348988	0.49839	Non-significant
FGFR2	OID21478	P21802	ONCOLOGY	age.group	0.0307218	0.0307218	1	311.442	0.879675	0.349017	0.49839	Non-significant
F7	OID20372	P08709	CARDIOMETABOLIC	Severity	0.0767887	0.0767887	1	301.366	0.879094	0.349201	0.498511	Non-significant
ANXA4	OID20123	P09525	CARDIOMETABOLIC	age.group:Severity	0.0983206	0.0983206	1	286.387	0.879172	0.349219	0.498511	Non-significant
IL1RL2	OID20487	Q9HB29	INFLAMMATION	Timepoint:age.group:Severity	0.284213	0.142106	2	389.405	1.05474	0.349275	0.498511	Non-significant
DRG2	OID21335	P55039	ONCOLOGY	Timepoint:age.group:Severity	0.37976	0.18988	2	463.128	1.05421	0.349302	0.498511	Non-significant
EPHA2	OID21342	P29317	ONCOLOGY	Timepoint:age.group	0.289668	0.144834	2	380.498	1.05356	0.34971	0.498936	Non-significant
PTS	OID20847	Q03393	NEUROLOGY	Timepoint:age.group	1.34028	0.670141	2	389.862	1.05342	0.349734	0.498936	Non-significant
ALPP	OID21383	P05187	ONCOLOGY	Timepoint:age.group	0.334211	0.167105	2	355.075	1.05365	0.349749	0.498936	Non-significant
CBLIF	OID20179	P27352	CARDIOMETABOLIC	age.group	0.223239	0.223239	1	311.331	0.876775	0.349812	0.498955	Non-significant
CXCL11	OID21042	O14625	NEUROLOGY	age.group:Severity	0.54648	0.54648	1	290.014	0.876733	0.349877	0.498977	Non-significant
GDF2	OID20202	Q9UK05	CARDIOMETABOLIC	Timepoint:age.group	0.261921	0.13096	2	401.293	1.05235	0.350079	0.499193	Non-significant
MATN3	OID20979	O15232	NEUROLOGY	age.group:Severity	0.241787	0.241787	1	285.261	0.874783	0.350426	0.499616	Non-significant
CLEC10A	OID20928	Q8IUN9	NEUROLOGY	Timepoint:age.group	0.219326	0.109663	2	383.979	1.05068	0.350703	0.49994	Non-significant
FCER2	OID21133	P06734	NEUROLOGY	Timepoint:age.group:Severity	0.305642	0.152821	2	379.861	1.05019	0.350886	0.500091	Non-significant
CD84	OID20607	Q9UIB8	INFLAMMATION	Timepoint:age.group:Severity	0.289098	0.144549	2	394.978	1.05001	0.350909	0.500091	Non-significant
SMPD1	OID21028	P17405	NEUROLOGY	age.group	0.11184	0.11184	1	301.585	0.871823	0.351198	0.500432	Non-significant
CRNN	OID21427	Q9UBG3	ONCOLOGY	Timepoint:age.group	0.388124	0.194062	2	369.736	1.04851	0.3515	0.500728	Non-significant
MGMT	OID20588	P16455	INFLAMMATION	age.group	0.956026	0.956026	1	294.023	0.870708	0.351525	0.500728	Non-significant
CXCL8	OID20997	P10145	NEUROLOGY	Timepoint:age.group:Severity	1.17339	0.586697	2	393.336	1.04817	0.351556	0.500728	Non-significant
WFIKKN1	OID20939	Q96NZ8	NEUROLOGY	Timepoint:age.group:Severity	0.235362	0.117681	2	393.013	1.0477	0.351722	0.500894	Non-significant
PRDX1	OID20962	Q06830	NEUROLOGY	Timepoint:age.group	1.27397	0.636985	2	433.296	1.04609	0.352194	0.501495	Non-significant
LTO1	OID20434	Q8WV07	INFLAMMATION	Timepoint:age.group:Severity	0.198862	0.0994312	2	441.778	1.04491	0.352592	0.501966	Non-significant
TNF	OID20473	P01375	INFLAMMATION	Timepoint:age.group:Severity	0.292082	0.146041	2	401.712	1.04506	0.352626	0.501966	Non-significant
TIE1	OID20303	P35590	CARDIOMETABOLIC	age.group:Severity	0.141038	0.141038	1	293.707	0.866185	0.352778	0.502096	Non-significant
PDGFB	OID20741	P01127	INFLAMMATION	Severity	0.673689	0.673689	1	291.751	0.866062	0.352817	0.502096	Non-significant
PRKAB1	OID20444	Q9Y478	INFLAMMATION	Timepoint	0.253643	0.126822	2	409.244	1.04421	0.352907	0.502111	Non-significant
TCL1B	OID20058	O95988	CARDIOMETABOLIC	age.group:Severity	0.171166	0.171166	1	244.459	0.866196	0.352929	0.502111	Non-significant
CD97	OID20260	P48960	CARDIOMETABOLIC	age.group	0.0870357	0.0870357	1	311.068	0.865274	0.352988	0.502122	Non-significant
PQBP1	OID21172	O60828	ONCOLOGY	age.group:Severity	0.17614	0.17614	1	291.828	0.865272	0.353036	0.502122	Non-significant
NCAM1	OID20354	P13591	CARDIOMETABOLIC	age.group:Severity	0.0401017	0.0401017	1	302.884	0.864276	0.353285	0.502404	Non-significant
PXN	OID20822	P49023	NEUROLOGY	age.group	0.220387	0.220387	1	275.107	0.862679	0.353804	0.503039	Non-significant
CCL26	OID20546	Q9Y258	INFLAMMATION	age.group:Severity	0.252259	0.252259	1	318.496	0.862181	0.353832	0.503039	Non-significant
GFRA3	OID20933	O60609	NEUROLOGY	Timepoint:age.group:Severity	0.177666	0.0888329	2	382.941	1.04127	0.354002	0.503209	Non-significant
LRRC25	OID21333	Q8N386	ONCOLOGY	Timepoint:age.group:Severity	0.139269	0.0696343	2	385.831	1.04103	0.35408	0.503244	Non-significant
CTSS	OID21056	P25774	NEUROLOGY	Timepoint:age.group:Severity	0.255247	0.127624	2	405.425	1.04071	0.354146	0.503244	Non-significant
KYAT1	OID20232	Q16773	CARDIOMETABOLIC	Timepoint:Severity	1.08449	0.542245	2	414.726	1.04056	0.354179	0.503244	Non-significant
IL1R2	OID20757	P27930	INFLAMMATION	Timepoint:age.group	0.165369	0.0826843	2	369.308	1.04072	0.354236	0.503244	Non-significant
CD48	OID20692	P09326	INFLAMMATION	Timepoint:age.group:Severity	0.145097	0.0725483	2	382.816	1.04049	0.354278	0.503244	Non-significant
SEMA4D	OID21020	Q92854	NEUROLOGY	Timepoint:age.group	0.184934	0.092467	2	428.789	1.03963	0.354473	0.503422	Non-significant
CRH	OID21257	P06850	ONCOLOGY	age.group	0.317302	0.317302	1	267.965	0.860248	0.354504	0.503422	Non-significant
FEN1	OID21192	P39748	ONCOLOGY	age.group:Severity	0.465905	0.465905	1	252.365	0.859906	0.354651	0.503559	Non-significant
TMPRSS5	OID20947	Q9H3S3	NEUROLOGY	Timepoint:age.group	0.146345	0.0731723	2	376.84	1.03879	0.354894	0.503833	Non-significant
XG	OID20259	P55808	CARDIOMETABOLIC	age.group	0.142933	0.142933	1	313.223	0.856525	0.355425	0.504446	Non-significant
VEGFC	OID21524	P49767	ONCOLOGY	Timepoint:age.group:Severity	0.433727	0.216863	2	382.849	1.03724	0.355427	0.504446	Non-significant
CXCL8	OID21430	P10145	ONCOLOGY	Timepoint:age.group:Severity	1.08236	0.541181	2	387.991	1.03698	0.355503	0.504483	Non-significant
SLC39A5	OID20539	Q6ZMH5	INFLAMMATION	Timepoint	0.0981538	0.0490769	2	372.862	1.03585	0.355943	0.505036	Non-significant
IL18RAP	OID20900	O95256	NEUROLOGY	age.group	0.071794	0.071794	1	303.723	0.854081	0.356134	0.505234	Non-significant
VSTM2L	OID20067	Q96N03	CARDIOMETABOLIC	Timepoint:Severity	0.25441	0.127205	2	391.206	1.03499	0.356201	0.505257	Non-significant
GAL	OID20727	P22466	INFLAMMATION	Severity	0.15317	0.15317	1	302.03	0.853243	0.356374	0.505419	Non-significant
AFP	OID20978	P02771	NEUROLOGY	Severity	0.131748	0.131748	1	297.906	0.852866	0.35649	0.505419	Non-significant
GFRA2	OID21330	O00451	ONCOLOGY	age.group:Severity	0.0509201	0.0509201	1	306.844	0.852771	0.356495	0.505419	Non-significant
NUB1	OID20510	Q9Y5A7	INFLAMMATION	Timepoint	1.35982	0.679911	2	452.214	1.03373	0.356517	0.505419	Non-significant
CPPED1	OID21053	Q9BRF8	NEUROLOGY	Timepoint:Severity	1.12374	0.561871	2	406.768	1.03342	0.356721	0.505573	Non-significant
NUB1	OID20510	Q9Y5A7	INFLAMMATION	Timepoint:age.group	1.35904	0.67952	2	452.728	1.03314	0.356727	0.505573	Non-significant
CRHBP	OID20747	P24387	INFLAMMATION	Timepoint:age.group:Severity	0.411201	0.205601	2	421.291	1.03289	0.356876	0.505658	Non-significant
NDUFS6	OID21224	O75380	ONCOLOGY	Timepoint:age.group	2.38873	1.19437	2	433.082	1.03277	0.356894	0.505658	Non-significant
HNRNPK	OID20051	P61978	CARDIOMETABOLIC	Timepoint:Severity	0.497331	0.248666	2	659	1.03173	0.356963	0.505658	Non-significant
CHMP1A	OID20930	Q9HD42	NEUROLOGY	age.group	0.457132	0.457132	1	284.929	0.851218	0.356988	0.505658	Non-significant
CDH17	OID20134	Q12864	CARDIOMETABOLIC	Severity	0.0804586	0.0804586	1	285.436	0.850163	0.357285	0.506006	Non-significant
PDCD1	OID21396	Q15116	ONCOLOGY	Timepoint:age.group:Severity	0.230981	0.115491	2	388.719	1.03181	0.357336	0.506006	Non-significant
THBS4	OID20368	P35443	CARDIOMETABOLIC	age.group:Severity	0.234456	0.234456	1	306.677	0.849147	0.357518	0.50613	Non-significant
LYPD1	OID20821	Q8N2G4	NEUROLOGY	Timepoint:age.group	0.11859	0.0592952	2	365.577	1.03145	0.357525	0.50613	Non-significant
GALNT3	OID20471	Q14435	INFLAMMATION	Timepoint:age.group:Severity	0.273244	0.136622	2	390.555	1.03112	0.357575	0.50613	Non-significant
STX16	OID21170	O14662	ONCOLOGY	age.group	0.334702	0.334702	1	283.589	0.848079	0.357879	0.506455	Non-significant
NPTN	OID21235	Q9Y639	ONCOLOGY	Timepoint:age.group	0.486596	0.243298	2	387.014	1.03022	0.357906	0.506455	Non-significant
PVALB	OID21420	P20472	ONCOLOGY	age.group:Severity	0.913668	0.913668	1	306.906	0.847043	0.358113	0.506623	Non-significant
SMPDL3A	OID20676	Q92484	INFLAMMATION	Timepoint:Severity	0.247411	0.123705	2	377.979	1.02967	0.358126	0.506623	Non-significant
ENPP2	OID20288	Q13822	CARDIOMETABOLIC	age.group	0.0478593	0.0478593	1	286.869	0.846553	0.358302	0.506726	Non-significant
FASLG	OID20665	P48023	INFLAMMATION	Timepoint:age.group	0.232947	0.116474	2	378.011	1.02903	0.358353	0.506726	Non-significant
TAFA5	OID21321	Q7Z5A7	ONCOLOGY	Severity	0.131829	0.131829	1	311.698	0.846044	0.358385	0.506726	Non-significant
CDH1	OID20353	P12830	CARDIOMETABOLIC	Timepoint:age.group:Severity	0.283492	0.141746	2	411.725	1.02866	0.358401	0.506726	Non-significant
ANXA3	OID21036	P12429	NEUROLOGY	Timepoint:age.group:Severity	1.44934	0.724671	2	455.712	1.0272	0.358836	0.507269	Non-significant
GLO1	OID20107	Q04760	CARDIOMETABOLIC	Timepoint:age.group:Severity	1.72277	0.861387	2	438.015	1.02715	0.358888	0.507271	Non-significant
NADK	OID20178	O95544	CARDIOMETABOLIC	Timepoint:age.group:Severity	1.04745	0.523727	2	379.343	1.02733	0.358955	0.507294	Non-significant
BAG6	OID20114	P46379	CARDIOMETABOLIC	Timepoint:age.group:Severity	0.773538	0.386769	2	438.657	1.02638	0.359161	0.507514	Non-significant
FBP1	OID20227	P09467	CARDIOMETABOLIC	Timepoint:age.group	1.56745	0.783725	2	396.142	1.02617	0.359326	0.507675	Non-significant
CXCL6	OID20613	P80162	INFLAMMATION	Timepoint	0.560342	0.280171	2	392.474	1.02562	0.359532	0.507894	Non-significant
KEL	OID20881	P23276	NEUROLOGY	age.group:Severity	0.420773	0.420773	1	268.364	0.842118	0.359616	0.507941	Non-significant
RAD23B	OID21166	P54727	ONCOLOGY	age.group	0.134573	0.134573	1	288.689	0.841698	0.359677	0.507956	Non-significant
LAMP2	OID21035	P13473	NEUROLOGY	Timepoint:Severity	0.127319	0.0636595	2	395.742	1.02488	0.359789	0.508	Non-significant
SNCG	OID20971	O76070	NEUROLOGY	age.group:Severity	0.349807	0.349807	1	302.979	0.841107	0.35981	0.508	Non-significant
SFTPA2	OID21218	Q8IWL1	ONCOLOGY	Timepoint:Severity	0.514582	0.257291	2	383.973	1.02464	0.359906	0.508064	Non-significant
CPE	OID21392	P16870	ONCOLOGY	Timepoint:age.group:Severity	0.387765	0.193883	2	415.094	1.02374	0.360154	0.508342	Non-significant
IL1RL1	OID20250	Q01638	CARDIOMETABOLIC	age.group:Severity	0.382687	0.382687	1	286.616	0.839784	0.360229	0.508376	Non-significant
GFER	OID21259	P55789	ONCOLOGY	Timepoint:age.group:Severity	1.23639	0.618193	2	432.712	1.02289	0.360421	0.508473	Non-significant
AGXT	OID20139	P21549	CARDIOMETABOLIC	Timepoint:age.group	1.63446	0.817231	2	406.844	1.02302	0.360431	0.508473	Non-significant
TPMT	OID21270	P51580	ONCOLOGY	Timepoint:age.group	0.969153	0.484576	2	414.666	1.02289	0.360459	0.508473	Non-significant
NCK2	OID20683	O43639	INFLAMMATION	age.group:Severity	0.957154	0.957154	1	288.981	0.838811	0.360501	0.508473	Non-significant
CXCL1	OID20762	P09341	INFLAMMATION	age.group:Severity	0.318617	0.318617	1	307.805	0.837487	0.360833	0.508869	Non-significant
SAMD9L	OID20536	Q8IVG5	INFLAMMATION	Timepoint:age.group	1.21536	0.607682	2	431.577	1.02153	0.360912	0.508909	Non-significant
TJAP1	OID21477	Q5JTD0	ONCOLOGY	Timepoint:age.group:Severity	1.47247	0.736234	2	464.309	1.02087	0.361089	0.509088	Non-significant
AHCY	OID20199	P23526	CARDIOMETABOLIC	Timepoint:age.group	0.575586	0.287793	2	425.241	1.02081	0.361185	0.509113	Non-significant
TIE1	OID20303	P35590	CARDIOMETABOLIC	age.group	0.136173	0.136173	1	292.583	0.836303	0.361209	0.509113	Non-significant
GHRL	OID20175	Q9UBU3	CARDIOMETABOLIC	Severity	0.223335	0.223335	1	304.528	0.835903	0.361294	0.509133	Non-significant
MPIG6B	OID20779	O95866	INFLAMMATION	age.group:Severity	2.53254	2.53254	1	271.907	0.836098	0.361325	0.509133	Non-significant
SERPINA12	OID20219	Q8IW75	CARDIOMETABOLIC	Timepoint:age.group:Severity	1.04674	0.523369	2	376.433	1.02051	0.361405	0.509174	Non-significant
DSG3	OID21460	P32926	ONCOLOGY	age.group:Severity	0.113851	0.113851	1	316.708	0.833819	0.361865	0.509607	Non-significant
RGS8	OID20454	P57771	INFLAMMATION	Timepoint	0.146505	0.0732525	2	370.616	1.01924	0.36188	0.509607	Non-significant
NFATC3	OID20470	Q12968	INFLAMMATION	Timepoint	0.127133	0.0635667	2	398.048	1.019	0.361897	0.509607	Non-significant
MPIG6B	OID20779	O95866	INFLAMMATION	Timepoint:age.group:Severity	6.17098	3.08549	2	448.711	1.01865	0.361916	0.509607	Non-significant
ARHGAP1	OID21202	Q07960	ONCOLOGY	Timepoint:age.group	0.333961	0.166981	2	444.494	1.01834	0.362036	0.509703	Non-significant
TNF	OID21237	P01375	ONCOLOGY	Timepoint:age.group	0.226463	0.113232	2	407.065	1.01808	0.362207	0.509864	Non-significant
CTF1	OID20061	Q16619	CARDIOMETABOLIC	Timepoint:age.group:Severity	0.57363	0.286815	2	385.033	1.01803	0.362276	0.509864	Non-significant
GOPC	OID20551	Q9HD26	INFLAMMATION	age.group:Severity	1.44154	1.44154	1	287.074	0.832548	0.362302	0.509864	Non-significant
GLRX	OID20195	P35754	CARDIOMETABOLIC	age.group	0.47098	0.47098	1	263.75	0.831517	0.362667	0.510305	Non-significant
IVD	OID20833	P26440	NEUROLOGY	age.group	0.148088	0.148088	1	289.066	0.830281	0.36295	0.510632	Non-significant
TIMP3	OID20684	P35625	INFLAMMATION	Timepoint:age.group:Severity	1.33401	0.667004	2	399.795	1.01589	0.363012	0.510647	Non-significant
FOPNL	OID21209	Q96NB1	ONCOLOGY	age.group:Severity	0.333698	0.333698	1	289.028	0.828535	0.363455	0.511198	Non-significant
EPHA1	OID20677	P21709	INFLAMMATION	Timepoint:Severity	0.446766	0.223383	2	381.926	1.01364	0.36387	0.511709	Non-significant
HBEGF	OID21465	Q99075	ONCOLOGY	age.group	0.212589	0.212589	1	292.512	0.826177	0.364129	0.511933	Non-significant
THBD	OID20231	P07204	CARDIOMETABOLIC	Timepoint:age.group:Severity	0.158609	0.0793045	2	379.512	1.01294	0.364131	0.511933	Non-significant
CD69	OID20206	Q07108	CARDIOMETABOLIC	age.group:Severity	1.67545	1.67545	1	282.613	0.8251	0.364467	0.512333	Non-significant
DSG4	OID21325	Q86SJ6	ONCOLOGY	Timepoint:age.group:Severity	0.123924	0.0619621	2	394.479	1.01142	0.364642	0.512507	Non-significant
SETMAR	OID20948	Q53H47	NEUROLOGY	age.group:Severity	0.140349	0.140349	1	289.991	0.823973	0.364775	0.512584	Non-significant
PDP1	OID21176	Q9P0J1	ONCOLOGY	Timepoint:age.group:Severity	3.93246	1.96623	2	465.563	1.0106	0.364799	0.512584	Non-significant
ANGPT1	OID20740	Q15389	INFLAMMATION	Timepoint:age.group:Severity	1.23313	0.616565	2	384.496	1.00977	0.365266	0.513168	Non-significant
LRRN1	OID20438	Q6UXK5	INFLAMMATION	age.group:Severity	0.0680866	0.0680866	1	297.901	0.821885	0.365362	0.513231	Non-significant
IL10RA	OID20420	Q13651	INFLAMMATION	age.group:Severity	0.0519286	0.0519286	1	307.727	0.821286	0.365513	0.513371	Non-significant
MAP4K5	OID20899	Q9Y4K4	NEUROLOGY	age.group:Severity	1.24124	1.24124	1	285.833	0.821153	0.365606	0.51343	Non-significant
INPP1	OID21345	P49441	ONCOLOGY	age.group	0.165781	0.165781	1	292.905	0.8202	0.365866	0.513722	Non-significant
CRNN	OID21427	Q9UBG3	ONCOLOGY	age.group	0.151748	0.151748	1	305.745	0.819886	0.365926	0.513735	Non-significant
LTA4H	OID21452	P09960	ONCOLOGY	Timepoint	0.105276	0.0526381	2	369.251	1.00778	0.366031	0.513809	Non-significant
WFDC12	OID21462	Q8WWY7	ONCOLOGY	Severity	0.410801	0.410801	1	312.758	0.819222	0.366105	0.513816	Non-significant
PMVK	OID20850	Q15126	NEUROLOGY	age.group:Severity	2.53066	2.53066	1	280.585	0.81938	0.366138	0.513816	Non-significant
CCL20	OID20671	P78556	INFLAMMATION	age.group:Severity	0.691914	0.691914	1	290.281	0.818414	0.366395	0.514104	Non-significant
PLA2G7	OID21105	Q13093	NEUROLOGY	age.group	0.0722597	0.0722597	1	311.203	0.817648	0.366568	0.514275	Non-significant
ATP6V1D	OID21341	Q9Y5K8	ONCOLOGY	Timepoint:age.group:Severity	0.199592	0.0997962	2	460.316	1.00549	0.366668	0.514342	Non-significant
SCARB2	OID20943	Q14108	NEUROLOGY	Timepoint:age.group:Severity	0.470608	0.235304	2	381.987	1.00571	0.366752	0.514388	Non-significant
PLAT	OID20247	P00750	CARDIOMETABOLIC	Timepoint:age.group	0.73727	0.368635	2	387.625	1.00495	0.367016	0.514686	Non-significant
LGALS3	OID20284	P17931	CARDIOMETABOLIC	Timepoint:age.group:Severity	0.170719	0.0853597	2	383.78	1.00483	0.367067	0.514686	Non-significant
ZBTB17	OID20082	Q13105	CARDIOMETABOLIC	Timepoint:age.group:Severity	0.333256	0.166628	2	397.56	1.0044	0.367192	0.51479	Non-significant
CD207	OID21298	Q9UJ71	ONCOLOGY	Timepoint:age.group	0.250449	0.125224	2	404.422	1.00302	0.367682	0.515405	Non-significant
ATP5IF1	OID20760	Q9UII2	INFLAMMATION	age.group:Severity	1.56193	1.56193	1	281.765	0.813682	0.367804	0.515503	Non-significant
FADD	OID20151	Q13158	CARDIOMETABOLIC	age.group:Severity	0.475621	0.475621	1	280.253	0.813178	0.367957	0.515588	Non-significant
C4BPB	OID21481	P20851	ONCOLOGY	age.group:Severity	0.20508	0.20508	1	293.897	0.813017	0.367968	0.515588	Non-significant
HS3ST3B1	OID21303	Q9Y662	ONCOLOGY	Timepoint:age.group	0.361554	0.180777	2	422.51	1.00121	0.368306	0.51599	Non-significant
PDGFB	OID20741	P01127	INFLAMMATION	age.group:Severity	0.630842	0.630842	1	293.986	0.81098	0.368568	0.516258	Non-significant
PLA2G2A	OID20274	P14555	CARDIOMETABOLIC	age.group	0.789944	0.789944	1	294.584	0.810864	0.368601	0.516258	Non-significant
CLSTN2	OID20664	Q9H4D0	INFLAMMATION	age.group:Severity	0.13137	0.13137	1	295.875	0.810356	0.368747	0.516391	Non-significant
PDCD5	OID21021	O14737	NEUROLOGY	Timepoint:age.group:Severity	1.30914	0.654568	2	417.582	0.99933	0.369005	0.516627	Non-significant
HEXIM1	OID20589	O94992	INFLAMMATION	age.group:Severity	0.556767	0.556767	1	296.169	0.809193	0.36909	0.516627	Non-significant
RASSF2	OID21194	P50749	ONCOLOGY	Timepoint:age.group:Severity	0.568831	0.284415	2	375.51	0.999299	0.369114	0.516627	Non-significant
LY6D	OID20708	Q14210	INFLAMMATION	age.group:Severity	0.217851	0.217851	1	308.89	0.808981	0.369122	0.516627	Non-significant
CRIM1	OID20701	Q9NZV1	INFLAMMATION	Timepoint:age.group:Severity	0.173175	0.0865876	2	368.746	0.998839	0.369301	0.516805	Non-significant
ADAM8	OID21039	P78325	NEUROLOGY	age.group	0.0517813	0.0517813	1	300.239	0.806936	0.369747	0.517306	Non-significant
PRTG	OID21443	Q2VWP7	ONCOLOGY	age.group	0.0475234	0.0475234	1	307.722	0.806824	0.369763	0.517306	Non-significant
FBP1	OID20227	P09467	CARDIOMETABOLIC	age.group:Severity	0.615378	0.615378	1	285.293	0.805747	0.370137	0.517758	Non-significant
MEP1B	OID20168	Q16820	CARDIOMETABOLIC	age.group:Severity	0.0716584	0.0716584	1	300.205	0.805171	0.370271	0.517819	Non-significant
PTS	OID20847	Q03393	NEUROLOGY	Timepoint:Severity	1.26725	0.633627	2	389.575	0.996021	0.370285	0.517819	Non-significant
HBQ1	OID21433	P09105	ONCOLOGY	age.group:Severity	0.430773	0.430773	1	255.824	0.803675	0.37084	0.518522	Non-significant
ENO2	OID21046	P09104	NEUROLOGY	Timepoint:age.group	0.877024	0.438512	2	424.323	0.993986	0.370959	0.518616	Non-significant
GPNMB	OID20173	Q14956	CARDIOMETABOLIC	age.group	0.0751833	0.0751833	1	295.982	0.802162	0.371176	0.518847	Non-significant
IL18RAP	OID20900	O95256	NEUROLOGY	Severity	0.0673813	0.0673813	1	303.85	0.801587	0.371328	0.518893	Non-significant
APRT	OID20927	P07741	NEUROLOGY	Timepoint:age.group:Severity	1.95443	0.977214	2	440.549	0.992828	0.371355	0.518893	Non-significant
SERPINB5	OID20064	P36952	CARDIOMETABOLIC	Timepoint	0.244346	0.122173	2	461.139	0.992703	0.371364	0.518893	Non-significant
AXL	OID20363	P30530	CARDIOMETABOLIC	Timepoint:age.group	0.14584	0.0729199	2	384.382	0.992797	0.371487	0.518953	Non-significant
PSMD9	OID21304	O00233	ONCOLOGY	Timepoint:Severity	1.63712	0.818562	2	435.967	0.99243	0.371511	0.518953	Non-significant
CCL24	OID20772	O00175	INFLAMMATION	Timepoint:Severity	0.881854	0.440927	2	372.289	0.992551	0.371609	0.518966	Non-significant
VAMP5	OID20071	O95183	CARDIOMETABOLIC	Timepoint:age.group:Severity	0.500649	0.250325	2	409.651	0.992268	0.371624	0.518966	Non-significant
HSD11B1	OID20575	P28845	INFLAMMATION	Timepoint:Severity	0.357951	0.178975	2	402.384	0.990565	0.37227	0.519726	Non-significant
MASP1	OID20954	P48740	NEUROLOGY	age.group:Severity	0.0482423	0.0482423	1	308.366	0.798391	0.372272	0.519726	Non-significant
IL6ST	OID20147	P40189	CARDIOMETABOLIC	age.group	0.0643117	0.0643117	1	283.118	0.798277	0.372368	0.519787	Non-significant
CCL23	OID20693	P55773	INFLAMMATION	Timepoint:age.group:Severity	0.508248	0.254124	2	366.639	0.990393	0.372422	0.519791	Non-significant
CD97	OID20260	P48960	CARDIOMETABOLIC	Timepoint:age.group	0.199138	0.0995691	2	388.911	0.989876	0.372557	0.519906	Non-significant
SERPINB9	OID20932	P50453	NEUROLOGY	age.group:Severity	0.277371	0.277371	1	283.536	0.797253	0.372673	0.519996	Non-significant
PROC	OID20402	P04070	CARDIOMETABOLIC	Timepoint:Severity	0.154108	0.0770542	2	394.48	0.98862	0.37301	0.520393	Non-significant
IL33	OID20428	O95760	INFLAMMATION	age.group:Severity	0.117604	0.117604	1	659	0.793852	0.373263	0.520674	Non-significant
RWDD1	OID21015	Q9H446	NEUROLOGY	Timepoint:age.group:Severity	1.22424	0.612119	2	443.373	0.987275	0.373408	0.520803	Non-significant
BMP4	OID20994	P12644	NEUROLOGY	Timepoint:age.group	0.385882	0.192941	2	371.806	0.987214	0.373588	0.520981	Non-significant
MCAM	OID20343	P43121	CARDIOMETABOLIC	Severity	0.0657574	0.0657574	1	288.987	0.793684	0.37373	0.521087	Non-significant
SIAE	OID21503	Q9HAT2	ONCOLOGY	age.group	0.111246	0.111246	1	301.894	0.793453	0.373767	0.521087	Non-significant
IL5	OID20472	P05113	INFLAMMATION	age.group:Severity	0.424289	0.424289	1	308.905	0.792755	0.373961	0.521284	Non-significant
DCTN1	OID21399	Q14203	ONCOLOGY	Timepoint:age.group:Severity	2.00001	1	2	456.772	0.984527	0.374407	0.521833	Non-significant
CD109	OID21108	Q6YHK3	NEUROLOGY	Timepoint:Severity	0.111871	0.0559353	2	373.587	0.98329	0.375044	0.522648	Non-significant
PODXL2	OID21487	Q9NZ53	ONCOLOGY	age.group	0.0574174	0.0574174	1	310.608	0.787773	0.375461	0.523126	Non-significant
XCL1	OID21398	P47992	ONCOLOGY	Timepoint:age.group	0.239817	0.119908	2	357.988	0.982203	0.375492	0.523126	Non-significant
CEACAM3	OID21245	P40198	ONCOLOGY	age.group	0.065296	0.065296	1	280.891	0.787125	0.37573	0.523385	Non-significant
PDGFA	OID20313	P04085	CARDIOMETABOLIC	age.group:Severity	0.286884	0.286884	1	296.07	0.786571	0.375859	0.523466	Non-significant
ITGB1BP2	OID20112	Q9UKP3	CARDIOMETABOLIC	age.group:Severity	1.39412	1.39412	1	286.737	0.786537	0.375893	0.523466	Non-significant
LAP3	OID20436	P28838	INFLAMMATION	Timepoint:Severity	1.70605	0.853023	2	406.644	0.980664	0.375947	0.523469	Non-significant
FLI1	OID21239	Q01543	ONCOLOGY	age.group:Severity	0.186647	0.186647	1	249.197	0.785979	0.376174	0.523711	Non-significant
CNTN5	OID21006	O94779	NEUROLOGY	Timepoint:Severity	0.0969087	0.0484544	2	370.314	0.980051	0.376263	0.523763	Non-significant
IKZF2	OID21213	Q9UKS7	ONCOLOGY	age.group:Severity	0.0708569	0.0708569	1	275.94	0.784869	0.376428	0.523919	Non-significant
ATG4A	OID21246	Q8WYN0	ONCOLOGY	Timepoint:Severity	1.48797	0.743987	2	434.245	0.978834	0.376577	0.52402	Non-significant
MOG	OID21384	Q16653	ONCOLOGY	Severity	0.122868	0.122868	1	310.876	0.783999	0.376605	0.52402	Non-significant
GBP2	OID20489	P32456	INFLAMMATION	Timepoint:Severity	0.680522	0.340261	2	385.433	0.978807	0.376691	0.524025	Non-significant
XPNPEP2	OID21508	O43895	ONCOLOGY	age.group	0.0864621	0.0864621	1	306.085	0.783679	0.376713	0.524025	Non-significant
FCRL1	OID20172	Q96LA6	CARDIOMETABOLIC	age.group	0.0507984	0.0507984	1	312.779	0.782608	0.377024	0.524301	Non-significant
GP6	OID21091	Q9HCN6	NEUROLOGY	Timepoint:age.group:Severity	1.10241	0.551207	2	422.662	0.97758	0.377069	0.524301	Non-significant
IL10RA	OID20420	Q13651	INFLAMMATION	Timepoint:age.group:Severity	0.12363	0.0618151	2	405.589	0.977648	0.37708	0.524301	Non-significant
PSME2	OID20989	Q9UL46	NEUROLOGY	Timepoint:age.group	0.532134	0.266067	2	402.608	0.977553	0.377122	0.524301	Non-significant
ADGRG2	OID20189	Q8IZP9	CARDIOMETABOLIC	Severity	0.0579286	0.0579286	1	298.592	0.78221	0.377178	0.524306	Non-significant
ARTN	OID20446	Q5T4W7	INFLAMMATION	Timepoint:age.group	0.255483	0.127742	2	443.901	0.976586	0.377402	0.524545	Non-significant
NBN	OID20442	O60934	INFLAMMATION	Timepoint:age.group:Severity	0.552029	0.276015	2	370.398	0.976283	0.377676	0.524758	Non-significant
PIGR	OID21102	P01833	NEUROLOGY	Timepoint:age.group	0.203572	0.101786	2	373.938	0.976076	0.377744	0.524758	Non-significant
CD38	OID21316	P28907	ONCOLOGY	age.group	0.139212	0.139212	1	303.161	0.780264	0.37776	0.524758	Non-significant
EGFL7	OID21252	Q9UHF1	ONCOLOGY	age.group	0.0911079	0.0911079	1	297.228	0.780295	0.377765	0.524758	Non-significant
CPA2	OID21060	P48052	NEUROLOGY	Timepoint:age.group:Severity	0.979382	0.489691	2	406.834	0.975664	0.377822	0.524765	Non-significant
PEBP1	OID21087	P30086	NEUROLOGY	Timepoint:Severity	1.31865	0.659326	2	442.807	0.97512	0.377955	0.524877	Non-significant
PDGFC	OID21183	Q9NRA1	ONCOLOGY	age.group:Severity	0.0378333	0.0378333	1	299.028	0.77911	0.378122	0.525036	Non-significant
APP	OID21070	P05067	NEUROLOGY	Timepoint:age.group	0.331372	0.165686	2	391.503	0.972811	0.378931	0.526029	Non-significant
AREG	OID21357	P15514	ONCOLOGY	Timepoint:age.group:Severity	0.879947	0.439974	2	388.144	0.972676	0.378989	0.526029	Non-significant
SKAP2	OID20761	O75563	INFLAMMATION	age.group:Severity	1.62278	1.62278	1	273.691	0.776473	0.378995	0.526029	Non-significant
PRKCQ	OID20468	Q04759	INFLAMMATION	Timepoint:age.group	0.206231	0.103116	2	433.253	0.972099	0.379112	0.526088	Non-significant
AOC1	OID20452	P19801	INFLAMMATION	Timepoint	0.283623	0.141812	2	385.233	0.972288	0.379143	0.526088	Non-significant
RGMA	OID21065	Q96B86	NEUROLOGY	age.group:Severity	0.0627669	0.0627669	1	304.422	0.773266	0.379902	0.527068	Non-significant
TJAP1	OID21477	Q5JTD0	ONCOLOGY	age.group:Severity	0.5576	0.5576	1	288.594	0.773173	0.379969	0.527087	Non-significant
NPTXR	OID20191	O95502	CARDIOMETABOLIC	age.group:Severity	0.0746648	0.0746648	1	310.406	0.772827	0.380024	0.527091	Non-significant
CA6	OID21096	P23280	NEUROLOGY	age.group:Severity	0.0743367	0.0743367	1	291.061	0.772785	0.380082	0.527098	Non-significant
APEX1	OID21434	P27695	ONCOLOGY	age.group	0.562368	0.562368	1	273.674	0.772514	0.380212	0.527198	Non-significant
NGF	OID20920	P01138	NEUROLOGY	Timepoint:Severity	0.0278744	0.0139372	2	438.148	0.969039	0.380259	0.527198	Non-significant
MAPK9	OID20557	P45984	INFLAMMATION	Timepoint:age.group	0.514882	0.257441	2	417.994	0.968881	0.380358	0.527262	Non-significant
CST6	OID20293	Q15828	CARDIOMETABOLIC	Timepoint:age.group:Severity	0.410098	0.205049	2	389.62	0.968894	0.380415	0.527268	Non-significant
HAO1	OID21395	Q9UJM8	ONCOLOGY	Timepoint:age.group	2.74963	1.37482	2	391.728	0.968414	0.380592	0.527402	Non-significant
IL10	OID20431	P22301	INFLAMMATION	Timepoint:age.group	1.50572	0.75286	2	403.649	0.968276	0.380617	0.527402	Non-significant
C4BPB	OID21481	P20851	ONCOLOGY	age.group	0.194445	0.194445	1	292.698	0.770855	0.380673	0.527406	Non-significant
CXCL8	OID20153	P10145	CARDIOMETABOLIC	Timepoint:age.group:Severity	0.923329	0.461665	2	396.212	0.967192	0.381045	0.527846	Non-significant
ADAM23	OID20651	O75077	INFLAMMATION	age.group	0.0740118	0.0740118	1	305.594	0.769212	0.38115	0.527846	Non-significant
ENO2	OID21046	P09104	NEUROLOGY	Timepoint:Severity	0.852966	0.426483	2	423.4	0.966719	0.381167	0.527846	Non-significant
CRACR2A	OID21249	Q9BSW2	ONCOLOGY	age.group:Severity	0.686021	0.686021	1	284.864	0.769206	0.381202	0.527846	Non-significant
NINJ1	OID21167	Q92982	ONCOLOGY	Timepoint:age.group	0.134927	0.0674633	2	386.404	0.966125	0.381472	0.528148	Non-significant
GMPR	OID20641	P36959	INFLAMMATION	Timepoint	1.46364	0.731819	2	433.371	0.965113	0.381758	0.528469	Non-significant
OPTC	OID21362	Q9UBM4	ONCOLOGY	age.group:Severity	0.0989171	0.0989171	1	307.447	0.765511	0.382292	0.529137	Non-significant
ENAH	OID20497	Q8N8S7	INFLAMMATION	age.group	0.143341	0.143341	1	306.485	0.765194	0.382393	0.529203	Non-significant
CD22	OID20637	P20273	INFLAMMATION	age.group:Severity	0.0414273	0.0414273	1	305.925	0.7647	0.382548	0.529283	Non-significant
ATG4A	OID21246	Q8WYN0	ONCOLOGY	Severity	0.581551	0.581551	1	253.778	0.765123	0.382557	0.529283	Non-significant
S100A4	OID21519	P26447	ONCOLOGY	age.group:Severity	0.451864	0.451864	1	261.045	0.764432	0.382749	0.529447	Non-significant
IL20	OID20453	Q9NYY1	INFLAMMATION	Severity	0.0870825	0.0870825	1	292.278	0.763903	0.382828	0.529447	Non-significant
FLT3LG	OID20661	P49771	INFLAMMATION	Severity	0.182798	0.182798	1	296.169	0.763852	0.382834	0.529447	Non-significant
IL1RAP	OID21126	Q9NPH3	NEUROLOGY	Timepoint:Severity	0.112748	0.0563738	2	369.367	0.962271	0.38298	0.529575	Non-significant
PPCDC	OID21027	Q96CD2	NEUROLOGY	age.group	0.335242	0.335242	1	268.79	0.762486	0.383331	0.529988	Non-significant
CPVL	OID21435	Q9H3G5	ONCOLOGY	age.group:Severity	0.158535	0.158535	1	306.227	0.761716	0.383476	0.530093	Non-significant
ELOA	OID21337	Q14241	ONCOLOGY	age.group	0.288377	0.288377	1	237.161	0.762235	0.383513	0.530093	Non-significant
PEAR1	OID20257	Q5VY43	CARDIOMETABOLIC	Timepoint:Severity	0.08799	0.043995	2	418.332	0.960047	0.383717	0.530284	Non-significant
MANF	OID20707	P55145	INFLAMMATION	Timepoint:age.group:Severity	3.64584	1.82292	2	464.026	0.959705	0.383765	0.530284	Non-significant
TBC1D17	OID20844	Q9HA65	NEUROLOGY	Severity	0.248415	0.248415	1	284.326	0.760811	0.383811	0.530284	Non-significant
THPO	OID20098	P40225	CARDIOMETABOLIC	age.group:Severity	0.0627489	0.0627489	1	311.137	0.759786	0.384068	0.530566	Non-significant
IL22RA1	OID20449	Q8N6P7	INFLAMMATION	age.group:Severity	0.109177	0.109177	1	325.45	0.758184	0.384539	0.531144	Non-significant
REN	OID20201	P00797	CARDIOMETABOLIC	age.group:Severity	0.250334	0.250334	1	311.939	0.757889	0.384659	0.531237	Non-significant
PGLYRP1	OID20338	O75594	CARDIOMETABOLIC	age.group:Severity	0.152688	0.152688	1	300.685	0.756501	0.385119	0.531799	Non-significant
CTSV	OID21405	O60911	ONCOLOGY	Timepoint:Severity	0.545755	0.272877	2	400.409	0.956149	0.385246	0.531869	Non-significant
ATG4A	OID21246	Q8WYN0	ONCOLOGY	Timepoint:age.group:Severity	1.45309	0.726546	2	435.141	0.955888	0.385277	0.531869	Non-significant
JAM2	OID21064	P57087	NEUROLOGY	age.group	0.0900847	0.0900847	1	311.801	0.755499	0.385409	0.53197	Non-significant
FUS	OID21256	P35637	ONCOLOGY	Timepoint	0.312953	0.156476	2	408.378	0.955557	0.385456	0.53197	Non-significant
NUDC	OID20623	Q9Y266	INFLAMMATION	Timepoint:age.group:Severity	0.902327	0.451164	2	424.846	0.954781	0.385721	0.532261	Non-significant
SERPINB1	OID21088	P30740	NEUROLOGY	Timepoint:age.group	0.423164	0.211582	2	455.856	0.95411	0.385922	0.532409	Non-significant
BACH1	OID20505	O14867	INFLAMMATION	Timepoint:age.group:Severity	1.17236	0.586178	2	448.474	0.954114	0.385934	0.532409	Non-significant
PRELP	OID20766	P51888	INFLAMMATION	age.group:Severity	0.0946381	0.0946381	1	304.892	0.752475	0.386376	0.532878	Non-significant
MATN2	OID20767	O00339	INFLAMMATION	Timepoint:age.group	0.252484	0.126242	2	379.444	0.953319	0.386381	0.532878	Non-significant
ADGRG2	OID20189	Q8IZP9	CARDIOMETABOLIC	Timepoint:Severity	0.141117	0.0705587	2	374.774	0.952753	0.38661	0.533121	Non-significant
PODXL	OID21358	O00592	ONCOLOGY	Timepoint:age.group:Severity	0.114483	0.0572413	2	381.619	0.952561	0.386667	0.533126	Non-significant
IFNL1	OID20795	Q8IU54	NEUROLOGY	age.group:Severity	0.304923	0.304923	1	301.067	0.7511	0.386818	0.533261	Non-significant
LAMA4	OID20769	Q16363	INFLAMMATION	age.group	0.0906171	0.0906171	1	310.065	0.750711	0.386921	0.533329	Non-significant
F3	OID21440	P13726	ONCOLOGY	Timepoint:Severity	0.225741	0.11287	2	387.802	0.951047	0.387236	0.533689	Non-significant
BAG6	OID20114	P46379	CARDIOMETABOLIC	Timepoint:age.group	0.716256	0.358128	2	438.877	0.950373	0.387391	0.53383	Non-significant
CASP3	OID20305	P42574	CARDIOMETABOLIC	Timepoint:age.group:Severity	2.37393	1.18697	2	463.702	0.949581	0.387654	0.5341	Non-significant
CCT5	OID21200	P48643	ONCOLOGY	Timepoint:Severity	0.299427	0.149713	2	437.16	0.949597	0.387693	0.5341	Non-significant
PRDX1	OID20962	Q06830	NEUROLOGY	age.group:Severity	0.455408	0.455408	1	266.746	0.747895	0.387921	0.534339	Non-significant
CLEC4A	OID20573	Q9UMR7	INFLAMMATION	Timepoint:age.group	0.254168	0.127084	2	388.949	0.948901	0.388061	0.534458	Non-significant
S100P	OID20103	P25815	CARDIOMETABOLIC	age.group:Severity	0.447701	0.447701	1	280.167	0.747014	0.388163	0.534525	Non-significant
GRPEL1	OID21309	Q9HAV7	ONCOLOGY	Timepoint:Severity	1.73939	0.869694	2	409.704	0.94656	0.388921	0.535495	Non-significant
FADD	OID20151	Q13158	CARDIOMETABOLIC	Timepoint:age.group	1.10681	0.553403	2	460.19	0.946165	0.388981	0.535505	Non-significant
L1CAM	OID21484	P32004	ONCOLOGY	Timepoint:age.group:Severity	0.0527885	0.0263942	2	376.047	0.946321	0.389089	0.535579	Non-significant
TYMP	OID20234	P19971	CARDIOMETABOLIC	age.group:Severity	0.326917	0.326917	1	281.657	0.743288	0.389343	0.535856	Non-significant
KLB	OID20888	Q86Z14	NEUROLOGY	Timepoint:age.group:Severity	0.494276	0.247138	2	396.538	0.944809	0.389627	0.53606	Non-significant
AGR3	OID21243	Q8TD06	ONCOLOGY	Severity	0.133208	0.133208	1	304.388	0.742102	0.389666	0.53606	Non-significant
SLC16A1	OID20799	P53985	NEUROLOGY	Timepoint:age.group:Severity	0.374649	0.187324	2	439.109	0.944472	0.389674	0.53606	Non-significant
SMOC1	OID21461	Q9H4F8	ONCOLOGY	Timepoint:age.group	2.03552	1.01776	2	456.201	0.944312	0.389706	0.53606	Non-significant
KYNU	OID20669	Q16719	INFLAMMATION	Severity	0.299561	0.299561	1	292.241	0.741782	0.389797	0.536111	Non-significant
CD58	OID20716	P19256	INFLAMMATION	age.group	0.0464324	0.0464324	1	292.62	0.741267	0.38996	0.536262	Non-significant
SH2B3	OID21222	Q9UQQ2	ONCOLOGY	Timepoint:age.group:Severity	2.2304	1.1152	2	458.5	0.9433	0.390095	0.536302	Non-significant
S100A11	OID20130	P31949	CARDIOMETABOLIC	age.group:Severity	0.200635	0.200635	1	287.189	0.740883	0.390096	0.536302	Non-significant
LILRA5	OID20209	A6NI73	CARDIOMETABOLIC	age.group	0.0481227	0.0481227	1	303.123	0.740346	0.39023	0.536358	Non-significant
AOC3	OID20389	Q16853	CARDIOMETABOLIC	age.group	0.0266185	0.0266185	1	306.934	0.740275	0.390244	0.536358	Non-significant
ACP5	OID20314	P13686	CARDIOMETABOLIC	Timepoint:age.group:Severity	0.264576	0.132288	2	390.814	0.942702	0.390458	0.536578	Non-significant
STAT5B	OID21277	P51692	ONCOLOGY	Timepoint:age.group:Severity	3.80994	1.90497	2	462.502	0.941985	0.3906	0.53662	Non-significant
TNR	OID20957	Q92752	NEUROLOGY	Timepoint:age.group:Severity	0.292778	0.146389	2	391.035	0.942292	0.390617	0.53662	Non-significant
FCGR2A	OID20391	P12318	CARDIOMETABOLIC	Timepoint:age.group	0.0995853	0.0497926	2	362.175	0.942387	0.39065	0.53662	Non-significant
BTC	OID21199	P35070	ONCOLOGY	age.group:Severity	0.104069	0.104069	1	278.553	0.738791	0.390788	0.536736	Non-significant
SMAD5	OID21353	Q99717	ONCOLOGY	Timepoint:age.group	0.375558	0.187779	2	426.923	0.941104	0.391005	0.53691	Non-significant
SFTPD	OID20214	P35247	CARDIOMETABOLIC	age.group:Severity	0.295074	0.295074	1	302.296	0.737879	0.391022	0.53691	Non-significant
HLA-E	OID20532	P13747	INFLAMMATION	Timepoint:age.group:Severity	0.19043	0.0952151	2	406.383	0.938941	0.391888	0.538026	Non-significant
RBP5	OID21369	P82980	ONCOLOGY	Timepoint:age.group:Severity	0.920235	0.460117	2	389.609	0.938158	0.39223	0.538415	Non-significant
CCS	OID20973	O14618	NEUROLOGY	Timepoint:age.group:Severity	1.54219	0.771096	2	435.951	0.937776	0.392286	0.538415	Non-significant
PNLIPRP2	OID20775	P54317	INFLAMMATION	age.group	0.250319	0.250319	1	305.582	0.73361	0.392387	0.538415	Non-significant
TNFSF13	OID20733	O75888	INFLAMMATION	age.group:Severity	0.0864354	0.0864354	1	295.947	0.733677	0.392387	0.538415	Non-significant
TFPI	OID20388	P10646	CARDIOMETABOLIC	age.group	0.125551	0.125551	1	309.313	0.732372	0.392778	0.538877	Non-significant
STK11	OID20077	Q15831	CARDIOMETABOLIC	age.group	0.320944	0.320944	1	276.837	0.732404	0.392845	0.538896	Non-significant
TNFSF13B	OID20272	Q9Y275	CARDIOMETABOLIC	age.group	0.153763	0.153763	1	307.878	0.731414	0.39309	0.539158	Non-significant
KRT19	OID20596	P08727	INFLAMMATION	Timepoint:Severity	1.2909	0.64545	2	381.021	0.935708	0.393207	0.539245	Non-significant
MIF	OID21073	P14174	NEUROLOGY	Timepoint:age.group:Severity	1.68467	0.842334	2	442.586	0.935094	0.393323	0.53933	Non-significant
CCN2	OID20709	P29279	INFLAMMATION	Timepoint:age.group:Severity	0.340166	0.170083	2	374.622	0.935166	0.393435	0.539346	Non-significant
PECAM1	OID21131	P16284	NEUROLOGY	Timepoint:age.group:Severity	0.294947	0.147473	2	458.531	0.934719	0.393443	0.539346	Non-significant
HYAL1	OID20357	Q12794	CARDIOMETABOLIC	Timepoint:age.group:Severity	0.123483	0.0617415	2	431.245	0.934422	0.393607	0.539497	Non-significant
CASP10	OID20893	Q92851	NEUROLOGY	age.group	0.385676	0.385676	1	283.956	0.729692	0.393703	0.539555	Non-significant
IL18BP	OID20348	O95998	CARDIOMETABOLIC	Timepoint:age.group:Severity	0.179617	0.0898086	2	372.997	0.933927	0.393924	0.539784	Non-significant
FKBP7	OID20846	Q9Y680	NEUROLOGY	age.group	0.121375	0.121375	1	298.697	0.728432	0.394076	0.539918	Non-significant
ANGPTL7	OID21412	O43827	ONCOLOGY	Timepoint:age.group:Severity	0.26224	0.13112	2	382.692	0.932932	0.394291	0.540139	Non-significant
CD69	OID20206	Q07108	CARDIOMETABOLIC	Timepoint:age.group:Severity	3.78566	1.89283	2	452.45	0.932155	0.394459	0.540295	Non-significant
IL20RA	OID20422	Q9UHF4	INFLAMMATION	Severity	0.0748983	0.0748983	1	329.116	0.726645	0.394593	0.540386	Non-significant
TANK	OID20474	Q92844	INFLAMMATION	Timepoint:age.group	1.27274	0.636369	2	450.143	0.93172	0.394634	0.540386	Non-significant
VIM	OID20053	P08670	CARDIOMETABOLIC	Timepoint:age.group	0.991364	0.495682	2	427.223	0.931315	0.394834	0.540586	Non-significant
S100P	OID20103	P25815	CARDIOMETABOLIC	age.group	0.434548	0.434548	1	278.96	0.725068	0.395217	0.540968	Non-significant
FGF5	OID20490	P12034	INFLAMMATION	Timepoint:age.group:Severity	0.213181	0.10659	2	394.822	0.930497	0.395221	0.540968	Non-significant
TXLNA	OID20952	P40222	NEUROLOGY	Timepoint:age.group:Severity	2.46366	1.23183	2	443.407	0.929617	0.395473	0.541239	Non-significant
PTPN6	OID20717	P29350	INFLAMMATION	age.group:Severity	1.22059	1.22059	1	282.59	0.723866	0.395599	0.541338	Non-significant
GRN	OID21159	P28799	NEUROLOGY	age.group:Severity	0.0690562	0.0690562	1	302.486	0.723296	0.395737	0.541453	Non-significant
CNTNAP2	OID20556	Q9UHC6	INFLAMMATION	age.group	0.0880726	0.0880726	1	304.875	0.722897	0.395863	0.54155	Non-significant
BMP4	OID20994	P12644	NEUROLOGY	age.group:Severity	0.141222	0.141222	1	269.226	0.722584	0.396053	0.541736	Non-significant
DNPH1	OID20744	O43598	INFLAMMATION	Timepoint:age.group:Severity	1.69256	0.84628	2	433.093	0.927093	0.396486	0.542255	Non-significant
HARS	OID21086	P12081	NEUROLOGY	age.group:Severity	0.435036	0.435036	1	287.824	0.719911	0.396878	0.542717	Non-significant
IRAK1	OID20485	P51617	INFLAMMATION	Timepoint:age.group	1.34164	0.670818	2	466.001	0.925219	0.397172	0.543	Non-significant
TNR	OID20957	Q92752	NEUROLOGY	Timepoint:Severity	0.287537	0.143769	2	391.094	0.925424	0.397229	0.543	Non-significant
LAT	OID20640	O43561	INFLAMMATION	Timepoint:age.group:Severity	2.87974	1.43987	2	428.405	0.92493	0.39735	0.543	Non-significant
SEMA7A	OID20283	O75326	CARDIOMETABOLIC	age.group	0.0658771	0.0658771	1	294.138	0.718415	0.397353	0.543	Non-significant
CPPED1	OID21053	Q9BRF8	NEUROLOGY	age.group	0.390706	0.390706	1	268.728	0.718604	0.397357	0.543	Non-significant
PROC	OID20402	P04070	CARDIOMETABOLIC	Timepoint:age.group:Severity	0.144079	0.0720395	2	394.428	0.924281	0.397675	0.543318	Non-significant
TGFA	OID20600	P01135	INFLAMMATION	age.group:Severity	0.168105	0.168105	1	283.555	0.717443	0.397698	0.543318	Non-significant
TSPAN1	OID20078	O60635	CARDIOMETABOLIC	Timepoint:age.group	0.338087	0.169043	2	383.647	0.923726	0.397918	0.543545	Non-significant
AGER	OID20756	Q15109	INFLAMMATION	age.group	0.376215	0.376215	1	312.536	0.715289	0.398341	0.544047	Non-significant
F7	OID20372	P08709	CARDIOMETABOLIC	Timepoint:age.group:Severity	0.160995	0.0804973	2	382.367	0.921551	0.398783	0.544577	Non-significant
TNFSF10	OID20611	P50591	INFLAMMATION	age.group:Severity	0.151169	0.151169	1	290.51	0.712938	0.399165	0.545024	Non-significant
DSG3	OID21460	P32926	ONCOLOGY	Timepoint:age.group	0.250974	0.125487	2	392.939	0.919039	0.399758	0.545759	Non-significant
CXCL5	OID20207	P42830	CARDIOMETABOLIC	Timepoint:age.group:Severity	1.84786	0.923932	2	406.884	0.918707	0.399861	0.545825	Non-significant
IFNLR1	OID20506	Q8IU57	INFLAMMATION	age.group:Severity	0.0943806	0.0943806	1	298.585	0.710333	0.400008	0.545952	Non-significant
TCL1A	OID20987	P56279	NEUROLOGY	age.group:Severity	0.198203	0.198203	1	303.174	0.709694	0.400209	0.546088	Non-significant
TNFRSF21	OID21052	O75509	NEUROLOGY	Timepoint:age.group	0.153839	0.0769193	2	380.498	0.917898	0.40024	0.546088	Non-significant
TGFB1	OID20621	P01137	INFLAMMATION	Timepoint:age.group:Severity	0.33574	0.16787	2	395.55	0.917734	0.400272	0.546088	Non-significant
STX4	OID21326	Q12846	ONCOLOGY	Timepoint:age.group:Severity	1.7673	0.883649	2	452.364	0.915555	0.401035	0.547055	Non-significant
UBAC1	OID21336	Q9BSL1	ONCOLOGY	Timepoint:Severity	1.02421	0.512104	2	438.879	0.915015	0.401273	0.547305	Non-significant
KLB	OID20888	Q86Z14	NEUROLOGY	age.group:Severity	0.184744	0.184744	1	284.346	0.706274	0.401389	0.547389	Non-significant
PILRB	OID20197	Q9UKJ0	CARDIOMETABOLIC	age.group:Severity	0.0629663	0.0629663	1	306.829	0.705555	0.401577	0.547571	Non-significant
S100A16	OID20878	Q96FQ6	NEUROLOGY	Timepoint:age.group:Severity	0.495621	0.247811	2	419.077	0.913576	0.401885	0.547915	Non-significant
PRDX5	OID20644	P30044	INFLAMMATION	age.group:Severity	0.85271	0.85271	1	280.823	0.704398	0.402024	0.547951	Non-significant
EPCAM	OID20743	P16422	INFLAMMATION	age.group	0.182337	0.182337	1	290.972	0.704258	0.402046	0.547951	Non-significant
ERP44	OID21338	Q9BS26	ONCOLOGY	age.group:Severity	0.131817	0.131817	1	293.685	0.704149	0.402076	0.547951	Non-significant
PDGFRB	OID20268	P09619	CARDIOMETABOLIC	age.group	0.0240659	0.0240659	1	303.34	0.703452	0.402287	0.548152	Non-significant
PPM1A	OID21184	P35813	ONCOLOGY	Timepoint:age.group	0.0610109	0.0305055	2	448.97	0.912325	0.402332	0.548152	Non-significant
COL1A1	OID20335	P02452	CARDIOMETABOLIC	Timepoint:age.group	0.0641514	0.0320757	2	395.863	0.911736	0.402668	0.548463	Non-significant
BMP4	OID20994	P12644	NEUROLOGY	age.group	0.137309	0.137309	1	267.738	0.702566	0.402671	0.548463	Non-significant
IL18	OID20694	Q14116	INFLAMMATION	Timepoint:age.group:Severity	0.277316	0.138658	2	377.72	0.911504	0.402802	0.548567	Non-significant
ENPP7	OID20689	Q6UWV6	INFLAMMATION	age.group:Severity	0.285185	0.285185	1	303.383	0.701141	0.40306	0.548844	Non-significant
CD40LG	OID20616	P29965	INFLAMMATION	age.group	0.892469	0.892469	1	283.233	0.700706	0.403252	0.548982	Non-significant
FOXO3	OID21271	O43524	ONCOLOGY	Timepoint:Severity	1.09552	0.547758	2	441.501	0.910013	0.403273	0.548982	Non-significant
IGFBP7	OID20236	Q16270	CARDIOMETABOLIC	Timepoint:age.group:Severity	0.164097	0.0820486	2	379.737	0.910186	0.403326	0.548982	Non-significant
STX16	OID21170	O14662	ONCOLOGY	Timepoint:age.group	0.717482	0.358741	2	432.357	0.908989	0.4037	0.549416	Non-significant
TFRC	OID20369	P02786	CARDIOMETABOLIC	Timepoint:age.group:Severity	0.229595	0.114797	2	381.232	0.906489	0.404809	0.55085	Non-significant
TNXB	OID21107	P22105	NEUROLOGY	age.group:Severity	0.0380958	0.0380958	1	299.325	0.694356	0.405351	0.551514	Non-significant
FKBP5	OID20937	Q13451	NEUROLOGY	Timepoint:age.group:Severity	1.76686	0.88343	2	417.273	0.904532	0.405523	0.551673	Non-significant
ITGAV	OID21416	P06756	ONCOLOGY	age.group	0.0645918	0.0645918	1	293.093	0.69339	0.405692	0.551771	Non-significant
FLT3	OID21272	P36888	ONCOLOGY	Timepoint:age.group:Severity	0.10777	0.0538851	2	418.869	0.903993	0.405738	0.551771	Non-significant
LEP	OID20187	P41159	CARDIOMETABOLIC	Timepoint:age.group:Severity	0.792588	0.396294	2	374.868	0.90414	0.405771	0.551771	Non-significant
VTCN1	OID21164	Q7Z7D3	ONCOLOGY	Timepoint:age.group	0.159963	0.0799816	2	420.025	0.903793	0.405816	0.551771	Non-significant
HNRNPK	OID20051	P61978	CARDIOMETABOLIC	Timepoint:age.group:Severity	0.435254	0.217627	2	659	0.902953	0.405872	0.551772	Non-significant
OLR1	OID20183	P78380	CARDIOMETABOLIC	Timepoint:age.group	0.606614	0.303307	2	404.32	0.90309	0.406131	0.552049	Non-significant
PAK4	OID20819	O96013	NEUROLOGY	Timepoint:age.group:Severity	0.238018	0.119009	2	404.062	0.902804	0.406247	0.552132	Non-significant
CDHR5	OID20193	Q9HBB8	CARDIOMETABOLIC	age.group:Severity	0.0524014	0.0524014	1	308.472	0.690951	0.406484	0.552379	Non-significant
CAMKK1	OID21182	Q8N5S9	ONCOLOGY	Timepoint:age.group	0.384741	0.19237	2	452.089	0.901583	0.406655	0.552536	Non-significant
PARK7	OID21160	Q99497	NEUROLOGY	Timepoint:age.group:Severity	1.18332	0.591659	2	444.082	0.901282	0.40679	0.55263	Non-significant
LAIR2	OID20965	Q6ISS4	NEUROLOGY	age.group	0.0992976	0.0992976	1	308.242	0.68992	0.406835	0.55263	Non-significant
SIRT2	OID21375	Q8IXJ6	ONCOLOGY	age.group:Severity	0.721382	0.721382	1	283.637	0.689233	0.407124	0.552947	Non-significant
SMPDL3A	OID20676	Q92484	INFLAMMATION	age.group:Severity	0.0826954	0.0826954	1	312.39	0.688318	0.40737	0.553208	Non-significant
MEPE	OID20753	Q9NQ76	INFLAMMATION	age.group	0.130812	0.130812	1	311.493	0.687973	0.40749	0.553295	Non-significant
CA13	OID20225	Q8N1Q1	CARDIOMETABOLIC	Timepoint:age.group:Severity	2.35552	1.17776	2	454.535	0.898944	0.407722	0.553534	Non-significant
MESD	OID21099	Q14696	NEUROLOGY	age.group:Severity	0.647357	0.647357	1	298.503	0.685218	0.408457	0.554457	Non-significant
CDON	OID20754	Q4KMG0	INFLAMMATION	age.group:Severity	0.0979649	0.0979649	1	282.447	0.685087	0.408539	0.554494	Non-significant
CXCL8	OID20153	P10145	CARDIOMETABOLIC	Timepoint:age.group	0.856132	0.428066	2	396.49	0.896802	0.408698	0.554633	Non-significant
ATF2	OID20798	P15336	NEUROLOGY	Timepoint	0.22625	0.113125	2	349.678	0.896747	0.40883	0.554738	Non-significant
CA1	OID20409	P00915	CARDIOMETABOLIC	age.group:Severity	0.856897	0.856897	1	254.908	0.683665	0.409101	0.55503	Non-significant
RAD23B	OID21166	P54727	ONCOLOGY	Timepoint:age.group	0.286071	0.143035	2	445.378	0.894623	0.409495	0.555489	Non-significant
DDC	OID20215	P20711	CARDIOMETABOLIC	Timepoint:age.group	0.818765	0.409383	2	406.451	0.89461	0.40957	0.555516	Non-significant
HSP90B1	OID20829	P14625	NEUROLOGY	Severity	0.0700735	0.0700735	1	301.707	0.681643	0.409674	0.555575	Non-significant
HSPA1A	OID20718	P0DMV8	INFLAMMATION	Timepoint	1.03453	0.517264	2	432.91	0.894112	0.409724	0.555575	Non-significant
VTA1	OID21016	Q9NP79	NEUROLOGY	Timepoint:age.group:Severity	1.71593	0.857963	2	443.995	0.893862	0.409808	0.555612	Non-significant
HGS	OID21175	O14964	ONCOLOGY	age.group	0.348914	0.348914	1	289.006	0.680075	0.410241	0.556052	Non-significant
CRADD	OID20923	P78560	NEUROLOGY	Timepoint:Severity	1.58486	0.792432	2	446.154	0.892786	0.410244	0.556052	Non-significant
NMNAT1	OID20913	Q9HAN9	NEUROLOGY	age.group:Severity	0.202066	0.202066	1	268.964	0.679987	0.410322	0.556083	Non-significant
IL15RA	OID20498	Q13261	INFLAMMATION	Timepoint:age.group	0.240104	0.120052	2	432.533	0.891373	0.410844	0.556716	Non-significant
CCL26	OID20546	Q9Y258	INFLAMMATION	Timepoint:age.group	0.521198	0.260599	2	385.568	0.890687	0.411216	0.557123	Non-significant
PSIP1	OID20534	O75475	INFLAMMATION	Timepoint:age.group:Severity	0.576353	0.288177	2	377.59	0.890633	0.411256	0.557123	Non-significant
PSME1	OID20969	Q06323	NEUROLOGY	age.group	0.189488	0.189488	1	242.231	0.67729	0.411331	0.557149	Non-significant
CD8A	OID21018	P01732	NEUROLOGY	age.group:Severity	0.137468	0.137468	1	304.263	0.675607	0.411747	0.557636	Non-significant
CA3	OID20271	P07451	CARDIOMETABOLIC	Timepoint	2.27613	1.13806	2	433.532	0.889031	0.411802	0.557636	Non-significant
SAMD9L	OID20536	Q8IVG5	INFLAMMATION	age.group	0.40162	0.40162	1	295.844	0.675136	0.411928	0.557731	Non-significant
FGFR1OP	OID20084	O95684	CARDIOMETABOLIC	age.group:Severity	0.245623	0.245623	1	283.951	0.67453	0.412166	0.557977	Non-significant
LTO1	OID20434	Q8WV07	INFLAMMATION	Timepoint:Severity	0.16895	0.084475	2	440.905	0.887734	0.412322	0.558113	Non-significant
CCN1	OID21368	O00622	ONCOLOGY	Timepoint:age.group	0.835584	0.417792	2	431.085	0.887627	0.412382	0.55812	Non-significant
FCRL6	OID20529	Q6DN72	INFLAMMATION	Severity	0.0717877	0.0717877	1	302.819	0.673111	0.412614	0.558358	Non-significant
NAAA	OID20931	Q02083	NEUROLOGY	age.group	0.0701454	0.0701454	1	298.302	0.672346	0.41289	0.558634	Non-significant
KEL	OID20881	P23276	NEUROLOGY	Timepoint:age.group:Severity	0.885622	0.442811	2	448.662	0.886223	0.41293	0.558634	Non-significant
ACVRL1	OID20999	P37023	NEUROLOGY	Timepoint:age.group:Severity	0.3191	0.15955	2	388.668	0.886236	0.413036	0.558702	Non-significant
CC2D1A	OID20958	Q6P1N0	NEUROLOGY	age.group:Severity	0.45901	0.45901	1	284.603	0.670503	0.413561	0.559337	Non-significant
CCL5	OID20412	P13501	CARDIOMETABOLIC	Timepoint:age.group	1.65294	0.826469	2	401.428	0.884746	0.413622	0.559344	Non-significant
ENTPD2	OID21260	Q9Y5L3	ONCOLOGY	Timepoint:age.group	0.192197	0.0960985	2	403.673	0.883749	0.414029	0.559818	Non-significant
CXCL14	OID20458	O95715	INFLAMMATION	age.group:Severity	0.0534679	0.0534679	1	306.986	0.668444	0.414229	0.559999	Non-significant
GAS6	OID20318	Q14393	CARDIOMETABOLIC	age.group	0.0571706	0.0571706	1	295.399	0.668383	0.414275	0.559999	Non-significant
VSTM2L	OID20067	Q96N03	CARDIOMETABOLIC	age.group	0.0820336	0.0820336	1	310.113	0.667456	0.414567	0.560318	Non-significant
PPP3R1	OID20902	P63098	NEUROLOGY	Timepoint:age.group	0.267139	0.133569	2	397.671	0.881633	0.414914	0.560711	Non-significant
LAIR1	OID20737	Q6GTX8	INFLAMMATION	age.group:Severity	0.108743	0.108743	1	312.28	0.6658	0.415142	0.560943	Non-significant
DPP7	OID20142	Q9UHL4	CARDIOMETABOLIC	age.group	0.0874774	0.0874774	1	304.451	0.663403	0.415998	0.562024	Non-significant
ROR1	OID20224	Q01973	CARDIOMETABOLIC	Severity	0.0461987	0.0461987	1	294.95	0.66321	0.416086	0.562067	Non-significant
IL1B	OID20427	P01584	INFLAMMATION	age.group	0.332468	0.332468	1	274.209	0.662226	0.416481	0.562525	Non-significant
PLXNB2	OID20317	O15031	CARDIOMETABOLIC	Timepoint:age.group:Severity	0.135886	0.067943	2	386.831	0.877165	0.416786	0.562861	Non-significant
LACTB2	OID20150	Q53H82	CARDIOMETABOLIC	Timepoint:Severity	0.458523	0.229261	2	455.904	0.876303	0.417019	0.5631	Non-significant
MCFD2	OID20171	Q8NI22	CARDIOMETABOLIC	Timepoint:age.group	0.399687	0.199843	2	382.722	0.87557	0.417457	0.563615	Non-significant
MEPE	OID20753	Q9NQ76	INFLAMMATION	age.group:Severity	0.125158	0.125158	1	312.783	0.658236	0.4178	0.564002	Non-significant
CES2	OID21366	O00748	ONCOLOGY	Timepoint:age.group	0.303758	0.151879	2	396.29	0.873587	0.418254	0.564538	Non-significant
TNFRSF8	OID21049	P28908	NEUROLOGY	age.group:Severity	0.136476	0.136476	1	301.357	0.656769	0.418342	0.564582	Non-significant
SEMA4D	OID21020	Q92854	NEUROLOGY	age.group:Severity	0.0583775	0.0583775	1	304.685	0.656356	0.418482	0.564693	Non-significant
CEP164	OID20441	Q9UPV0	INFLAMMATION	age.group:Severity	0.0622378	0.0622378	1	319.997	0.654858	0.418982	0.565293	Non-significant
MZB1	OID20732	Q8WU39	INFLAMMATION	age.group:Severity	0.142877	0.142877	1	311.865	0.653672	0.419419	0.565806	Non-significant
GRK5	OID20066	P34947	CARDIOMETABOLIC	Timepoint:age.group:Severity	0.196467	0.0982334	2	431.7	0.870166	0.419615	0.565994	Non-significant
IL10RA	OID20420	Q13651	INFLAMMATION	Severity	0.0411755	0.0411755	1	304.906	0.651219	0.420306	0.566761	Non-significant
MMP7	OID20087	P09237	CARDIOMETABOLIC	Timepoint:age.group:Severity	0.315568	0.157784	2	398.537	0.868403	0.420414	0.566761	Non-significant
ADAM22	OID21001	Q9P0K1	NEUROLOGY	Timepoint:age.group:Severity	0.231587	0.115793	2	386.544	0.868373	0.420451	0.566761	Non-significant
PDCD5	OID21021	O14737	NEUROLOGY	age.group:Severity	0.426394	0.426394	1	273.729	0.650976	0.420465	0.566761	Non-significant
GCNT1	OID21379	Q02742	ONCOLOGY	Timepoint:age.group:Severity	0.280968	0.140484	2	409.745	0.868223	0.420467	0.566761	Non-significant
NPTX1	OID21074	Q15818	NEUROLOGY	Timepoint:age.group:Severity	0.106625	0.0533127	2	367.594	0.86809	0.420611	0.566879	Non-significant
DEFA1_DEFA1B	OID20344	P59665	CARDIOMETABOLIC	Timepoint:age.group	0.594593	0.297296	2	394.971	0.866723	0.421125	0.567494	Non-significant
C2CD2L	OID20864	O14523	NEUROLOGY	Timepoint:age.group	0.711416	0.355708	2	466.73	0.865792	0.421393	0.567779	Non-significant
PPME1	OID21347	Q9Y570	ONCOLOGY	age.group:Severity	1.05637	1.05637	1	252.524	0.648252	0.421496	0.567841	Non-significant
CXCL12	OID20464	P48061	INFLAMMATION	age.group:Severity	0.128241	0.128241	1	289.22	0.647545	0.421653	0.567976	Non-significant
YTHDF3	OID20478	Q7Z739	INFLAMMATION	age.group:Severity	0.444076	0.444076	1	284.271	0.646427	0.422065	0.568455	Non-significant
LGALS8	OID21041	O00214	NEUROLOGY	Timepoint:age.group	0.908091	0.454046	2	446.44	0.864075	0.422145	0.568486	Non-significant
CCL2	OID21004	P13500	NEUROLOGY	age.group:Severity	0.257633	0.257633	1	308.718	0.645586	0.422313	0.568636	Non-significant
SOST	OID20204	Q9BQB4	CARDIOMETABOLIC	age.group	0.0906784	0.0906784	1	298.569	0.645153	0.42249	0.568797	Non-significant
STAMBP	OID20955	O95630	NEUROLOGY	age.group	0.459982	0.459982	1	269.382	0.644626	0.422748	0.569069	Non-significant
COMT	OID20086	P21964	CARDIOMETABOLIC	age.group:Severity	0.684042	0.684042	1	292.455	0.643953	0.422934	0.569177	Non-significant
CLC	OID20126	Q05315	CARDIOMETABOLIC	Timepoint:age.group:Severity	0.638308	0.319154	2	446.143	0.86218	0.422943	0.569177	Non-significant
GPC5	OID20944	P78333	NEUROLOGY	age.group:Severity	0.0795271	0.0795271	1	308.189	0.643606	0.423026	0.569213	Non-significant
DGKZ	OID20466	Q13574	INFLAMMATION	Timepoint	0.16708	0.0835401	2	451.195	0.86154	0.423205	0.569377	Non-significant
LRPAP1	OID21059	P30533	NEUROLOGY	age.group:Severity	0.109741	0.109741	1	288.01	0.642607	0.423429	0.569602	Non-significant
CLEC4D	OID20609	Q8WXI8	INFLAMMATION	age.group:Severity	0.182709	0.182709	1	305.267	0.642147	0.423558	0.569699	Non-significant
CD14	OID20378	P08571	CARDIOMETABOLIC	age.group	0.167473	0.167473	1	291.379	0.641459	0.423836	0.569996	Non-significant
AZU1	OID20309	P20160	CARDIOMETABOLIC	Timepoint:age.group:Severity	1.02255	0.511275	2	357.594	0.860311	0.423904	0.570011	Non-significant
MERTK	OID20657	Q12866	INFLAMMATION	Timepoint:Severity	0.184594	0.0922968	2	368.798	0.859399	0.424263	0.570417	Non-significant
MUC13	OID20866	Q9H3R2	NEUROLOGY	Timepoint:age.group	0.618123	0.309062	2	407.173	0.858258	0.424665	0.570881	Non-significant
PILRB	OID20197	Q9UKJ0	CARDIOMETABOLIC	Timepoint:age.group:Severity	0.153191	0.0765957	2	363.165	0.858276	0.42475	0.570886	Non-significant
IQGAP2	OID21361	Q13576	ONCOLOGY	Timepoint:age.group:Severity	1.22526	0.612629	2	441.826	0.857838	0.424783	0.570886	Non-significant
AMY2B	OID20340	P19961	CARDIOMETABOLIC	age.group	0.148304	0.148304	1	304.962	0.638073	0.425031	0.571142	Non-significant
GRK5	OID20066	P34947	CARDIOMETABOLIC	Severity	0.0719364	0.0719364	1	334.064	0.637224	0.425285	0.571407	Non-significant
GFOD2	OID21216	Q3B7J2	ONCOLOGY	Timepoint:age.group:Severity	0.144767	0.0723836	2	366.197	0.855863	0.425764	0.571924	Non-significant
CCL21	OID20686	O00585	INFLAMMATION	age.group	0.224024	0.224024	1	311.713	0.635733	0.425867	0.571924	Non-significant
TNFAIP8	OID20433	O95379	INFLAMMATION	Timepoint:Severity	0.299038	0.149519	2	462.014	0.855139	0.425896	0.571924	Non-significant
HSD11B1	OID20575	P28845	INFLAMMATION	age.group:Severity	0.114855	0.114855	1	305.316	0.635682	0.425898	0.571924	Non-significant
ADAM15	OID20109	Q13444	CARDIOMETABOLIC	Severity	0.0634667	0.0634667	1	285.068	0.635093	0.426157	0.572194	Non-significant
DPEP2	OID21305	Q9H4A9	ONCOLOGY	Severity	0.0925586	0.0925586	1	257.195	0.634344	0.426501	0.572579	Non-significant
CRACR2A	OID21249	Q9BSW2	ONCOLOGY	Timepoint:age.group:Severity	1.52216	0.761078	2	455.438	0.853364	0.426659	0.572715	Non-significant
TNFRSF1A	OID21155	P19438	NEUROLOGY	Timepoint:age.group:Severity	0.240073	0.120036	2	370.016	0.853196	0.426888	0.572929	Non-significant
CCL25	OID20674	O15444	INFLAMMATION	Timepoint:age.group	0.404998	0.202499	2	373.112	0.853072	0.426933	0.572929	Non-significant
DNPH1	OID20744	O43598	INFLAMMATION	age.group	0.577854	0.577854	1	243.933	0.633034	0.427018	0.572966	Non-significant
FGF2	OID20503	P09038	INFLAMMATION	Timepoint:age.group	0.255795	0.127897	2	462.83	0.851937	0.427256	0.573206	Non-significant
CD4	OID20584	P01730	INFLAMMATION	Timepoint:age.group:Severity	0.16984	0.08492	2	390.214	0.852097	0.427311	0.573206	Non-significant
GPKOW	OID20890	Q92917	NEUROLOGY	Timepoint:age.group:Severity	0.145005	0.0725023	2	396.862	0.850677	0.427903	0.573873	Non-significant
CDON	OID20754	Q4KMG0	INFLAMMATION	Timepoint:age.group:Severity	0.243318	0.121659	2	365.684	0.850784	0.427923	0.573873	Non-significant
FOLR2	OID21062	P14207	NEUROLOGY	Timepoint:age.group	0.226244	0.113122	2	387.347	0.850199	0.428126	0.574067	Non-significant
PDGFRB	OID20268	P09619	CARDIOMETABOLIC	Timepoint:age.group:Severity	0.058146	0.029073	2	366.525	0.849811	0.428336	0.574214	Non-significant
ADGRG2	OID20189	Q8IZP9	CARDIOMETABOLIC	Timepoint:age.group	0.125859	0.0629294	2	374.897	0.849735	0.42835	0.574214	Non-significant
CPB1	OID20289	P15086	CARDIOMETABOLIC	age.group	0.222513	0.222513	1	316.814	0.628245	0.428593	0.574394	Non-significant
KLK8	OID21517	O60259	ONCOLOGY	age.group:Severity	0.092796	0.092796	1	310.428	0.62826	0.428599	0.574394	Non-significant
VSTM2L	OID20067	Q96N03	CARDIOMETABOLIC	age.group:Severity	0.0770519	0.0770519	1	311.533	0.626924	0.429088	0.574919	Non-significant
EPCAM	OID20743	P16422	INFLAMMATION	age.group:Severity	0.16233	0.16233	1	292.202	0.626985	0.429106	0.574919	Non-significant
ARHGAP1	OID21202	Q07960	ONCOLOGY	age.group	0.102625	0.102625	1	285.955	0.625863	0.429532	0.575414	Non-significant
ALPP	OID21383	P05187	ONCOLOGY	Severity	0.0991833	0.0991833	1	301.327	0.625383	0.429676	0.575529	Non-significant
MPI	OID21288	P34949	ONCOLOGY	Timepoint:age.group:Severity	0.702909	0.351455	2	456.24	0.846105	0.429755	0.575529	Non-significant
RWDD1	OID21015	Q9H446	NEUROLOGY	age.group:Severity	0.387468	0.387468	1	274.531	0.624939	0.4299	0.575529	Non-significant
ICAM4	OID20578	Q14773	INFLAMMATION	Timepoint:age.group:Severity	0.193948	0.0969739	2	376.682	0.846087	0.429905	0.575529	Non-significant
NTproBNP	OID20125	NTproBNP	CARDIOMETABOLIC	Timepoint:age.group:Severity	1.47008	0.735042	2	384.209	0.846045	0.429907	0.575529	Non-significant
MAP2K6	OID20552	P52564	INFLAMMATION	age.group:Severity	0.438454	0.438454	1	284.612	0.624661	0.429979	0.575549	Non-significant
IDI2	OID20823	Q9BXS1	NEUROLOGY	Timepoint	0.758437	0.379219	2	434.652	0.845295	0.430135	0.575682	Non-significant
DPP10	OID20527	Q8N608	INFLAMMATION	age.group	0.080012	0.080012	1	302.572	0.623721	0.430286	0.575807	Non-significant
TBCC	OID20942	Q15814	NEUROLOGY	Timepoint:age.group:Severity	1.31008	0.655041	2	456.688	0.844498	0.430443	0.575939	Non-significant
CASC4	OID21044	Q6P4E1	NEUROLOGY	Timepoint:age.group:Severity	0.188013	0.0940064	2	360.865	0.844071	0.430804	0.576345	Non-significant
HLA-DRA	OID20520	P01903	INFLAMMATION	Timepoint:Severity	0.151904	0.0759519	2	386.596	0.843677	0.430916	0.576418	Non-significant
GSTA3	OID21242	Q16772	ONCOLOGY	Severity	0.409144	0.409144	1	266.792	0.62196	0.43102	0.57648	Non-significant
EBI3_IL27	OID21389	Q14213_Q8NEV9	ONCOLOGY	Timepoint:age.group	0.224923	0.112461	2	348.103	0.84292	0.431328	0.576815	Non-significant
S100A4	OID21519	P26447	ONCOLOGY	age.group	0.366977	0.366977	1	260.646	0.620826	0.431456	0.576909	Non-significant
CEACAM1	OID21528	P13688	ONCOLOGY	Timepoint:age.group	0.143232	0.0716159	2	366.556	0.842047	0.431659	0.577103	Non-significant
GPC5	OID20944	P78333	NEUROLOGY	age.group	0.0764699	0.0764699	1	306.723	0.618865	0.432077	0.577584	Non-significant
ERP44	OID21338	Q9BS26	ONCOLOGY	Timepoint:age.group:Severity	0.314585	0.157292	2	426.782	0.840237	0.432321	0.577834	Non-significant
APP	OID21070	P05067	NEUROLOGY	age.group	0.105065	0.105065	1	296.762	0.616881	0.432835	0.578444	Non-significant
STK11	OID20077	Q15831	CARDIOMETABOLIC	Timepoint:Severity	0.734839	0.367419	2	435.16	0.838462	0.433072	0.57856	Non-significant
SMAD5	OID21353	Q99717	ONCOLOGY	Severity	0.122933	0.122933	1	316.723	0.616109	0.433084	0.57856	Non-significant
PSMA1	OID21221	P25786	ONCOLOGY	age.group:Severity	0.0595517	0.0595517	1	290.027	0.616221	0.433096	0.57856	Non-significant
MEGF10	OID20746	Q96KG7	INFLAMMATION	Timepoint:age.group	0.101613	0.0508064	2	377.2	0.838265	0.433264	0.578612	Non-significant
MCAM	OID20343	P43121	CARDIOMETABOLIC	age.group:Severity	0.0510125	0.0510125	1	292.679	0.615715	0.433279	0.578612	Non-significant
ACP6	OID21432	Q9NPH0	ONCOLOGY	Timepoint:age.group	0.284547	0.142273	2	384.167	0.83801	0.43336	0.578612	Non-significant
USP8	OID20110	P40818	CARDIOMETABOLIC	Timepoint:age.group:Severity	1.94754	0.97377	2	461.414	0.837689	0.433366	0.578612	Non-significant
CEACAM1	OID21528	P13688	ONCOLOGY	age.group:Severity	0.0522602	0.0522602	1	298.445	0.614466	0.433733	0.578958	Non-significant
CTSZ	OID20365	Q9UBR2	CARDIOMETABOLIC	age.group	0.0560772	0.0560772	1	296.099	0.614458	0.433741	0.578958	Non-significant
CRTAM	OID20914	O95727	NEUROLOGY	Timepoint:age.group	0.132818	0.066409	2	369.584	0.836829	0.4339	0.579038	Non-significant
NFATC1	OID20545	O95644	INFLAMMATION	Timepoint:age.group:Severity	1.97194	0.98597	2	458.314	0.836426	0.433916	0.579038	Non-significant
ACE2	OID20105	Q9BYF1	CARDIOMETABOLIC	age.group:Severity	0.251015	0.251015	1	315.781	0.613654	0.434002	0.579075	Non-significant
UMOD	OID20237	P07911	CARDIOMETABOLIC	Severity	0.0638375	0.0638375	1	309.684	0.611961	0.434648	0.57986	Non-significant
CDHR1	OID20808	Q96JP9	NEUROLOGY	age.group	0.0389434	0.0389434	1	295.603	0.61167	0.434786	0.579966	Non-significant
AKR1B1	OID21244	P15121	ONCOLOGY	Timepoint:age.group:Severity	0.915052	0.457526	2	415.241	0.832829	0.435542	0.580897	Non-significant
LYN	OID21350	P07948	ONCOLOGY	age.group:Severity	0.831862	0.831862	1	274.007	0.608766	0.435926	0.581332	Non-significant
BPIFB1	OID20308	Q8TDL5	CARDIOMETABOLIC	Severity	0.151209	0.151209	1	307.759	0.606766	0.436607	0.582162	Non-significant
PPP1R9B	OID20643	Q96SB3	INFLAMMATION	Timepoint:age.group:Severity	4.76928	2.38464	2	447.417	0.829817	0.436799	0.582336	Non-significant
ADAMTS16	OID20089	Q8TE57	CARDIOMETABOLIC	Timepoint:age.group:Severity	0.0823261	0.0411631	2	402.158	0.829865	0.436854	0.582336	Non-significant
CCL5	OID20412	P13501	CARDIOMETABOLIC	Timepoint:age.group:Severity	1.54951	0.774753	2	401.153	0.829382	0.437065	0.582519	Non-significant
CCL17	OID20745	Q92583	INFLAMMATION	Timepoint:age.group:Severity	1.08323	0.541615	2	401.649	0.829129	0.437175	0.582519	Non-significant
KEL	OID20881	P23276	NEUROLOGY	Timepoint:Severity	0.82833	0.414165	2	447.758	0.828892	0.437201	0.582519	Non-significant
CA14	OID21401	Q9ULX7	ONCOLOGY	Timepoint:age.group:Severity	0.195957	0.0979784	2	370.973	0.829147	0.437229	0.582519	Non-significant
COMP	OID20405	P49747	CARDIOMETABOLIC	Timepoint:age.group:Severity	0.340607	0.170304	2	391.288	0.828928	0.437282	0.582519	Non-significant
AIFM1	OID21287	O95831	ONCOLOGY	age.group	0.715375	0.715375	1	290.769	0.604251	0.437592	0.582789	Non-significant
SERPINA11	OID20281	Q86U17	CARDIOMETABOLIC	Timepoint:age.group	0.243785	0.121893	2	390.417	0.828199	0.437601	0.582789	Non-significant
BMP4	OID20994	P12644	NEUROLOGY	Severity	0.118042	0.118042	1	266.324	0.603983	0.437752	0.582846	Non-significant
FOXO1	OID20515	Q12778	INFLAMMATION	Timepoint:age.group:Severity	2.03133	1.01567	2	466.566	0.827242	0.437894	0.582846	Non-significant
NPDC1	OID20205	Q9NQX5	CARDIOMETABOLIC	Timepoint:age.group:Severity	0.317027	0.158513	2	386.278	0.827497	0.437916	0.582846	Non-significant
HMBS	OID21385	P08397	ONCOLOGY	age.group:Severity	0.582487	0.582487	1	245.147	0.603578	0.437965	0.582846	Non-significant
CASP8	OID21414	Q14790	ONCOLOGY	Timepoint:Severity	0.889866	0.444933	2	443.423	0.827153	0.437966	0.582846	Non-significant
OLR1	OID20183	P78380	CARDIOMETABOLIC	age.group:Severity	0.202506	0.202506	1	290.111	0.602956	0.438085	0.582846	Non-significant
SIGLEC5	OID21082	O15389	NEUROLOGY	age.group	0.0810986	0.0810986	1	305.085	0.602873	0.438085	0.582846	Non-significant
CRHR1	OID20055	P34998	CARDIOMETABOLIC	Timepoint:Severity	0.178958	0.0894788	2	406.485	0.826962	0.43811	0.582846	Non-significant
COMT	OID20086	P21964	CARDIOMETABOLIC	Timepoint:age.group:Severity	1.75544	0.87772	2	442.129	0.82628	0.438349	0.583086	Non-significant
EIF5A	OID20423	P63241	INFLAMMATION	Severity	0.0435953	0.0435953	1	659	0.600219	0.438772	0.583571	Non-significant
TNFRSF21	OID21052	O75509	NEUROLOGY	age.group	0.050274	0.050274	1	309.976	0.599933	0.439194	0.584054	Non-significant
ARHGAP1	OID21202	Q07960	ONCOLOGY	Timepoint	0.270289	0.135145	2	443.956	0.824185	0.439262	0.584068	Non-significant
FEN1	OID21192	P39748	ONCOLOGY	age.group	0.324825	0.324825	1	251.91	0.599519	0.439488	0.58429	Non-significant
CXCL8	OID20631	P10145	INFLAMMATION	Timepoint:age.group:Severity	0.850738	0.425369	2	387.624	0.823416	0.439696	0.584472	Non-significant
SRP14	OID21324	P37108	ONCOLOGY	age.group	0.239827	0.239827	1	279.522	0.59856	0.439782	0.584472	Non-significant
LIFR	OID20606	P42702	INFLAMMATION	age.group:Severity	0.0784096	0.0784096	1	277.871	0.598291	0.439888	0.584472	Non-significant
EDIL3	OID20081	O43854	CARDIOMETABOLIC	age.group:Severity	0.049341	0.049341	1	298.139	0.598121	0.439909	0.584472	Non-significant
CCT5	OID21200	P48643	ONCOLOGY	age.group:Severity	0.0943309	0.0943309	1	262.118	0.598319	0.439917	0.584472	Non-significant
LBP	OID20355	P18428	CARDIOMETABOLIC	age.group	0.172322	0.172322	1	282.204	0.59773	0.440092	0.584628	Non-significant
SLAMF1	OID20496	Q13291	INFLAMMATION	age.group:Severity	0.299427	0.299427	1	225.073	0.597888	0.440196	0.584688	Non-significant
HTRA2	OID21471	O43464	ONCOLOGY	Timepoint:age.group	0.592773	0.296386	2	423.807	0.821557	0.440445	0.584941	Non-significant
SPINK1	OID21097	P00995	NEUROLOGY	Timepoint:age.group:Severity	0.735435	0.367718	2	390.398	0.820902	0.440793	0.585324	Non-significant
ATOX1	OID21476	O00244	ONCOLOGY	age.group:Severity	0.337999	0.337999	1	303.732	0.595432	0.440926	0.585415	Non-significant
BIN2	OID21067	Q9UBW5	NEUROLOGY	Timepoint:age.group:Severity	0.859218	0.429609	2	475.137	0.820172	0.440978	0.585415	Non-significant
TNXB	OID21107	P22105	NEUROLOGY	Timepoint:age.group	0.0899949	0.0449975	2	372.387	0.820149	0.44116	0.585557	Non-significant
THBS4	OID20368	P35443	CARDIOMETABOLIC	Timepoint:age.group	0.452817	0.226408	2	383.496	0.820001	0.441202	0.585557	Non-significant
PEAR1	OID20257	Q5VY43	CARDIOMETABOLIC	Timepoint:age.group:Severity	0.0750421	0.037521	2	418.639	0.818774	0.441677	0.58611	Non-significant
DGKZ	OID20466	Q13574	INFLAMMATION	Timepoint:age.group	0.158731	0.0793654	2	451.723	0.818487	0.441752	0.586131	Non-significant
NTF4	OID21208	P34130	ONCOLOGY	Timepoint:age.group:Severity	0.0964502	0.0482251	2	392.137	0.818438	0.441872	0.586213	Non-significant
SNAP23	OID20218	O00161	CARDIOMETABOLIC	Timepoint:age.group:Severity	3.95091	1.97546	2	445.463	0.817718	0.4421	0.586437	Non-significant
NCAM2	OID21095	O15394	NEUROLOGY	age.group	0.0305551	0.0305551	1	307.375	0.591555	0.442409	0.58677	Non-significant
SLC27A4	OID20814	Q6P1M0	NEUROLOGY	age.group:Severity	0.67367	0.67367	1	286.625	0.59148	0.442481	0.586782	Non-significant
SESTD1	OID20790	Q86VW0	NEUROLOGY	age.group:Severity	0.154318	0.154318	1	262.846	0.591485	0.442536	0.586782	Non-significant
PADI2	OID20467	Q9Y2J8	INFLAMMATION	Timepoint:age.group:Severity	0.296973	0.148487	2	378.928	0.816364	0.442812	0.587032	Non-significant
ITGAM	OID21071	P11215	NEUROLOGY	Timepoint:age.group:Severity	0.0471705	0.0235852	2	405.343	0.816183	0.442841	0.587032	Non-significant
SPARC	OID21511	P09486	ONCOLOGY	age.group:Severity	0.393374	0.393374	1	298.776	0.588706	0.443526	0.587861	Non-significant
GGT5	OID20909	P36269	NEUROLOGY	age.group	0.0708434	0.0708434	1	300.889	0.588001	0.443794	0.588082	Non-significant
CA1	OID20409	P00915	CARDIOMETABOLIC	Severity	0.737339	0.737339	1	249.959	0.588276	0.44381	0.588082	Non-significant
SERPINB1	OID21088	P30740	NEUROLOGY	Timepoint:age.group:Severity	0.360862	0.180431	2	455.653	0.813639	0.443885	0.588104	Non-significant
CPA1	OID20280	P15085	CARDIOMETABOLIC	age.group	0.226097	0.226097	1	312.404	0.586971	0.444171	0.588405	Non-significant
EIF5A	OID20423	P63241	INFLAMMATION	Timepoint:age.group	0.117877	0.0589385	2	659	0.811464	0.44465	0.588962	Non-significant
ACTN4	OID20435	O43707	INFLAMMATION	age.group:Severity	0.0211161	0.0211161	1	313.997	0.584667	0.445063	0.58943	Non-significant
CCL22	OID20765	O00626	INFLAMMATION	age.group:Severity	0.133373	0.133373	1	305.557	0.584369	0.445195	0.58946	Non-significant
DBI	OID21143	P07108	NEUROLOGY	age.group	0.275473	0.275473	1	302.517	0.584286	0.445233	0.58946	Non-significant
IL2RA	OID20267	P01589	CARDIOMETABOLIC	age.group:Severity	0.0503421	0.0503421	1	303.417	0.584206	0.445262	0.58946	Non-significant
NPTX1	OID21074	Q15818	NEUROLOGY	Timepoint:Severity	0.0995127	0.0497563	2	367.759	0.810182	0.445569	0.589788	Non-significant
MCAM	OID20343	P43121	CARDIOMETABOLIC	age.group	0.0483225	0.0483225	1	291.279	0.583247	0.445661	0.589831	Non-significant
MEGF10	OID20746	Q96KG7	INFLAMMATION	age.group	0.0353179	0.0353179	1	309.473	0.582717	0.445831	0.589978	Non-significant
STK11	OID20077	Q15831	CARDIOMETABOLIC	age.group:Severity	0.254943	0.254943	1	277.581	0.581786	0.446261	0.590469	Non-significant
CASP3	OID20305	P42574	CARDIOMETABOLIC	age.group:Severity	0.726388	0.726388	1	286.949	0.581114	0.446502	0.59071	Non-significant
DKK1	OID21066	O94907	NEUROLOGY	Timepoint:age.group:Severity	0.461113	0.230557	2	373.614	0.807064	0.446942	0.591215	Non-significant
HTRA2	OID21471	O43464	ONCOLOGY	age.group:Severity	0.208517	0.208517	1	288.308	0.577992	0.447722	0.592167	Non-significant
BAX	OID20856	Q07812	NEUROLOGY	Timepoint:age.group:Severity	1.95917	0.979585	2	423.149	0.804873	0.447828	0.592197	Non-significant
BIN2	OID21067	Q9UBW5	NEUROLOGY	age.group:Severity	0.302469	0.302469	1	281.776	0.577447	0.44795	0.592197	Non-significant
DIABLO	OID20184	Q9NR28	CARDIOMETABOLIC	Timepoint:age.group:Severity	1.61774	0.808872	2	453.933	0.804439	0.447976	0.592197	Non-significant
STK4	OID20140	Q13043	CARDIOMETABOLIC	age.group:Severity	0.229784	0.229784	1	294.963	0.577295	0.447981	0.592197	Non-significant
PDGFA	OID20313	P04085	CARDIOMETABOLIC	Timepoint:age.group:Severity	0.586353	0.293176	2	382.331	0.803822	0.44837	0.592589	Non-significant
CRELD2	OID20751	Q6UXH1	INFLAMMATION	Timepoint:age.group	0.285098	0.142549	2	383.273	0.803759	0.448396	0.592589	Non-significant
FKBP4	OID20960	Q02790	NEUROLOGY	age.group:Severity	0.330297	0.330297	1	274.588	0.576135	0.448482	0.592625	Non-significant
SELPLG	OID20560	Q14242	INFLAMMATION	Severity	0.015356	0.015356	1	306.418	0.575512	0.44866	0.59273	Non-significant
CRIP2	OID20901	P52943	NEUROLOGY	Timepoint:age.group:Severity	0.231492	0.115746	2	394.282	0.802963	0.448731	0.59273	Non-significant
CHAC2	OID21230	Q8WUX2	ONCOLOGY	Timepoint:age.group:Severity	0.543635	0.271818	2	430.836	0.802804	0.44874	0.59273	Non-significant
LAT	OID20640	O43561	INFLAMMATION	age.group	0.895371	0.895371	1	278.101	0.57516	0.448858	0.592807	Non-significant
DNAJB1	OID21363	P25685	ONCOLOGY	Timepoint:Severity	1.93043	0.965217	2	427.378	0.802422	0.448916	0.592807	Non-significant
SMAD1	OID21180	Q15797	ONCOLOGY	age.group	0.134597	0.134597	1	294.017	0.574252	0.449181	0.593078	Non-significant
HMBS	OID21385	P08397	ONCOLOGY	age.group	0.554301	0.554301	1	245.392	0.574371	0.449254	0.593096	Non-significant
TRIM5	OID20526	Q9C035	INFLAMMATION	Timepoint:age.group:Severity	1.7433	0.871648	2	455.67	0.80123	0.449408	0.593221	Non-significant
IL17F	OID20456	Q96PD4	INFLAMMATION	age.group:Severity	0.108048	0.108048	1	319.185	0.573343	0.449492	0.593254	Non-significant
MEGF10	OID20746	Q96KG7	INFLAMMATION	Timepoint:age.group:Severity	0.0970167	0.0485084	2	376.974	0.800349	0.449934	0.593685	Non-significant
LTA4H	OID21452	P09960	ONCOLOGY	age.group:Severity	0.0298901	0.0298901	1	302.763	0.572258	0.449951	0.593685	Non-significant
CEACAM5	OID21171	P06731	ONCOLOGY	age.group:Severity	0.0673705	0.0673705	1	313.544	0.572092	0.449997	0.593685	Non-significant
GRK5	OID20066	P34947	CARDIOMETABOLIC	age.group	0.0645398	0.0645398	1	335.312	0.571703	0.450114	0.593749	Non-significant
DUSP3	OID20827	P51452	NEUROLOGY	Timepoint:age.group	0.358472	0.179236	2	375.322	0.799842	0.450164	0.593749	Non-significant
NFASC	OID20634	O94856	INFLAMMATION	age.group	0.0335827	0.0335827	1	310.938	0.570607	0.45059	0.594232	Non-significant
CCL27	OID20121	Q9Y4X3	CARDIOMETABOLIC	Timepoint:age.group:Severity	0.435388	0.217694	2	397.364	0.797008	0.451394	0.595195	Non-significant
ITGA6	OID20528	P23229	INFLAMMATION	age.group:Severity	0.0862409	0.0862409	1	240.47	0.568889	0.451439	0.595195	Non-significant
ULBP2	OID20919	Q9BZM5	NEUROLOGY	Timepoint:age.group	0.192401	0.0962006	2	387.886	0.796787	0.451511	0.595212	Non-significant
LGALS4	OID20748	P56470	INFLAMMATION	age.group:Severity	0.211096	0.211096	1	298.332	0.567931	0.451676	0.595288	Non-significant
ATF2	OID20798	P15336	NEUROLOGY	age.group	0.0716391	0.0716391	1	275.018	0.567886	0.451745	0.595288	Non-significant
LYPD8	OID21251	Q6UX82	ONCOLOGY	age.group:Severity	0.0975956	0.0975956	1	314.769	0.567675	0.451748	0.595288	Non-significant
EIF4EBP1	OID20162	Q13541	CARDIOMETABOLIC	Timepoint:age.group:Severity	1.51549	0.757744	2	430.734	0.795706	0.451925	0.595443	Non-significant
MZB1	OID20732	Q8WU39	INFLAMMATION	Timepoint:age.group:Severity	0.347417	0.173709	2	379.77	0.794727	0.452454	0.596062	Non-significant
TMPRSS5	OID20947	Q9H3S3	NEUROLOGY	Timepoint:age.group:Severity	0.111919	0.0559597	2	376.602	0.79443	0.452594	0.596168	Non-significant
SORT1	OID20213	Q99523	CARDIOMETABOLIC	age.group	0.072602	0.072602	1	301.771	0.565303	0.452717	0.596252	Non-significant
PDGFB	OID20741	P01127	INFLAMMATION	Timepoint:age.group	1.23457	0.617286	2	380.983	0.793553	0.452981	0.596521	Non-significant
HPCAL1	OID20615	P37235	INFLAMMATION	Timepoint:age.group:Severity	2.19672	1.09836	2	453.318	0.792224	0.453462	0.597028	Non-significant
EIF4G1	OID20625	Q04637	INFLAMMATION	Timepoint:age.group	2.48635	1.24317	2	445.184	0.792133	0.453515	0.597028	Non-significant
FABP5	OID21043	Q01469	NEUROLOGY	Timepoint:Severity	0.877224	0.438612	2	407.77	0.792073	0.453601	0.597028	Non-significant
UBAC1	OID21336	Q9BSL1	ONCOLOGY	Timepoint:age.group:Severity	0.886337	0.443168	2	439.878	0.791842	0.453654	0.597028	Non-significant
RAD23B	OID21166	P54727	ONCOLOGY	Timepoint	0.253158	0.126579	2	444.842	0.791698	0.453712	0.597028	Non-significant
FCGR3B	OID20387	O75015	CARDIOMETABOLIC	age.group	0.0268816	0.0268816	1	302.598	0.562634	0.453784	0.597028	Non-significant
HBQ1	OID21433	P09105	ONCOLOGY	Timepoint:age.group:Severity	0.848406	0.424203	2	458.045	0.791418	0.45382	0.597028	Non-significant
DKKL1	OID21313	Q9UK85	ONCOLOGY	age.group	0.0646352	0.0646352	1	307.106	0.562463	0.453844	0.597028	Non-significant
ITGB2	OID20315	P05107	CARDIOMETABOLIC	Timepoint:age.group:Severity	0.126633	0.0633163	2	382.011	0.790974	0.454144	0.597344	Non-significant
PRCP	OID20337	P42785	CARDIOMETABOLIC	Timepoint:age.group:Severity	0.218557	0.109279	2	414.178	0.790475	0.454313	0.597487	Non-significant
POLR2F	OID21283	P61218	ONCOLOGY	Timepoint	0.375078	0.187539	2	387.229	0.790268	0.454453	0.597594	Non-significant
EPHX2	OID20119	P34913	CARDIOMETABOLIC	Timepoint:age.group	0.278723	0.139361	2	431.997	0.789314	0.45481	0.597984	Non-significant
CD33	OID21472	P20138	ONCOLOGY	Timepoint:age.group:Severity	0.087741	0.0438705	2	362.419	0.787999	0.455531	0.598854	Non-significant
JAM2	OID21064	P57087	NEUROLOGY	Timepoint:age.group:Severity	0.18785	0.0939252	2	380.023	0.787707	0.455628	0.598902	Non-significant
ITGB7	OID21393	P26010	ONCOLOGY	age.group:Severity	0.045255	0.045255	1	293.83	0.557828	0.455734	0.598938	Non-significant
GYS1	OID20097	P13807	CARDIOMETABOLIC	age.group	0.437925	0.437925	1	289.445	0.557749	0.455775	0.598938	Non-significant
AIFM1	OID21287	O95831	ONCOLOGY	age.group:Severity	0.659455	0.659455	1	291.427	0.557018	0.456066	0.599212	Non-significant
VSTM2L	OID20067	Q96N03	CARDIOMETABOLIC	Timepoint:age.group	0.193298	0.0966491	2	391.376	0.786373	0.456212	0.599212	Non-significant
MIA	OID21531	Q16674	ONCOLOGY	age.group:Severity	0.0634818	0.0634818	1	310.766	0.556511	0.456233	0.599212	Non-significant
CST3	OID20400	P01034	CARDIOMETABOLIC	Timepoint:age.group:Severity	0.320726	0.160363	2	390.113	0.78632	0.456239	0.599212	Non-significant
BOC	OID20116	Q9BWV1	CARDIOMETABOLIC	Timepoint:age.group	0.158995	0.0794977	2	388.997	0.786227	0.456283	0.599212	Non-significant
WFIKKN2	OID20785	Q8TEU8	INFLAMMATION	Timepoint:age.group:Severity	0.126945	0.0634724	2	376.702	0.785789	0.456506	0.599426	Non-significant
EREG	OID20905	O14944	NEUROLOGY	Timepoint:age.group	0.327303	0.163651	2	453.194	0.784837	0.456813	0.599751	Non-significant
FOLR1	OID21529	P15328	ONCOLOGY	age.group:Severity	0.0490039	0.0490039	1	305.985	0.554799	0.456935	0.599832	Non-significant
ITGA11	OID20581	Q9UKX5	INFLAMMATION	age.group	0.0467826	0.0467826	1	297.456	0.554531	0.45706	0.599871	Non-significant
DPY30	OID21410	Q9C005	ONCOLOGY	age.group:Severity	0.202325	0.202325	1	309.275	0.554159	0.457189	0.599871	Non-significant
ITGB6	OID20493	P18564	INFLAMMATION	age.group:Severity	0.0910576	0.0910576	1	308.35	0.554157	0.457191	0.599871	Non-significant
FAM3B	OID21372	P58499	ONCOLOGY	Timepoint:age.group:Severity	0.332497	0.166249	2	381.002	0.784147	0.457244	0.599871	Non-significant
BANK1	OID20594	Q8NDB2	INFLAMMATION	Timepoint:age.group:Severity	5.02407	2.51203	2	453.51	0.783846	0.457264	0.599871	Non-significant
DIABLO	OID20184	Q9NR28	CARDIOMETABOLIC	age.group:Severity	0.556941	0.556941	1	281.046	0.553888	0.457355	0.599874	Non-significant
APLP1	OID20164	P51693	CARDIOMETABOLIC	Timepoint:age.group:Severity	0.256394	0.128197	2	398.613	0.783763	0.457387	0.599874	Non-significant
CCL5	OID20412	P13501	CARDIOMETABOLIC	Severity	0.516876	0.516876	1	298.392	0.553322	0.457549	0.600008	Non-significant
IDI2	OID20823	Q9BXS1	NEUROLOGY	age.group	0.24808	0.24808	1	292.443	0.552981	0.457699	0.600126	Non-significant
REG4	OID20784	Q9BYZ8	INFLAMMATION	Timepoint	0.487796	0.243898	2	390.171	0.782864	0.457812	0.600195	Non-significant
IL17F	OID20456	Q96PD4	INFLAMMATION	Timepoint:age.group:Severity	0.294997	0.147498	2	393.209	0.782678	0.457891	0.600221	Non-significant
FGFBP1	OID21507	Q14512	ONCOLOGY	Timepoint:age.group:Severity	2.35776	1.17888	2	478.929	0.782266	0.457952	0.600222	Non-significant
NPTXR	OID20191	O95502	CARDIOMETABOLIC	Severity	0.0531962	0.0531962	1	309.817	0.550613	0.458629	0.601031	Non-significant
KLK1	OID21499	P06870	ONCOLOGY	Timepoint:age.group:Severity	0.279995	0.139998	2	354.627	0.781017	0.458726	0.601036	Non-significant
CDHR5	OID20193	Q9HBB8	CARDIOMETABOLIC	Timepoint:age.group:Severity	0.118441	0.0592204	2	374.831	0.780864	0.458754	0.601036	Non-significant
VEGFA	OID20650	P15692	INFLAMMATION	age.group	0.139586	0.139586	1	301.893	0.549713	0.459011	0.601295	Non-significant
HK2	OID20065	P52789	CARDIOMETABOLIC	Severity	0.0382104	0.0382104	1	659	0.546205	0.460136	0.602689	Non-significant
ALPP	OID21383	P05187	ONCOLOGY	age.group:Severity	0.086601	0.086601	1	301.599	0.546047	0.460512	0.603103	Non-significant
DARS	OID20903	P14868	NEUROLOGY	age.group:Severity	0.693981	0.693981	1	282.28	0.545746	0.460675	0.603199	Non-significant
FGF21	OID21402	Q9NSA1	ONCOLOGY	age.group:Severity	0.91875	0.91875	1	299.132	0.545587	0.460706	0.603199	Non-significant
PRKRA	OID21225	O75569	ONCOLOGY	Timepoint:age.group:Severity	1.06921	0.534603	2	465.038	0.776006	0.460835	0.60327	Non-significant
PLA2G2A	OID20274	P14555	CARDIOMETABOLIC	age.group:Severity	0.53111	0.53111	1	296.077	0.545175	0.460881	0.60327	Non-significant
GLOD4	OID20710	Q9HC38	INFLAMMATION	Timepoint:age.group:Severity	0.674353	0.337176	2	435.403	0.775117	0.461285	0.603676	Non-significant
RABGAP1L	OID20447	Q5R372	INFLAMMATION	Timepoint:age.group:Severity	0.600618	0.300309	2	432.424	0.775068	0.461311	0.603676	Non-significant
RP2	OID21302	O75695	ONCOLOGY	Timepoint:age.group:Severity	0.208073	0.104036	2	450.236	0.773703	0.461914	0.60431	Non-significant
PDGFC	OID21183	Q9NRA1	ONCOLOGY	Timepoint:age.group	0.0751563	0.0375782	2	401.648	0.773857	0.461917	0.60431	Non-significant
STX6	OID21219	O43752	ONCOLOGY	Timepoint:age.group	0.713039	0.35652	2	450.75	0.772448	0.462491	0.604916	Non-significant
PROK1	OID20543	P58294	INFLAMMATION	Timepoint:age.group	0.338574	0.169287	2	376.692	0.772688	0.462501	0.604916	Non-significant
OSM	OID20574	P13725	INFLAMMATION	age.group	0.34253	0.34253	1	269.147	0.540059	0.463048	0.605553	Non-significant
LTBP2	OID20254	Q14767	CARDIOMETABOLIC	Timepoint:age.group:Severity	0.260677	0.130339	2	371.227	0.770909	0.463331	0.605773	Non-significant
BRK1	OID20883	Q8WUW1	NEUROLOGY	Timepoint:age.group:Severity	0.650035	0.325017	2	391.539	0.770813	0.463338	0.605773	Non-significant
ARG1	OID21445	P05089	ONCOLOGY	Severity	0.401101	0.401101	1	253.749	0.538906	0.463564	0.605989	Non-significant
ANPEP	OID20350	P15144	CARDIOMETABOLIC	Timepoint:age.group	0.107204	0.0536021	2	379.633	0.769487	0.463972	0.606371	Non-significant
SMOC1	OID21461	Q9H4F8	ONCOLOGY	Timepoint:age.group:Severity	1.65809	0.829045	2	455.995	0.769215	0.463977	0.606371	Non-significant
CCL24	OID20772	O00175	INFLAMMATION	age.group:Severity	0.238552	0.238552	1	302.695	0.536994	0.464248	0.606634	Non-significant
LGALS8	OID21041	O00214	NEUROLOGY	age.group:Severity	0.28204	0.28204	1	303.534	0.536737	0.464353	0.606634	Non-significant
BTC	OID21199	P35070	ONCOLOGY	Timepoint:age.group:Severity	0.216569	0.108285	2	362.906	0.768718	0.464361	0.606634	Non-significant
IL1RN	OID20700	P18510	INFLAMMATION	Timepoint:age.group	1.15574	0.577869	2	418.541	0.766798	0.46515	0.607501	Non-significant
MATN3	OID20979	O15232	NEUROLOGY	Timepoint:age.group:Severity	0.423952	0.211976	2	370.475	0.766927	0.465174	0.607501	Non-significant
ANXA10	OID20886	Q9UJ72	NEUROLOGY	Timepoint:age.group:Severity	0.897278	0.448639	2	444.102	0.766595	0.465206	0.607501	Non-significant
MSMB	OID20275	P08118	CARDIOMETABOLIC	Timepoint:age.group:Severity	0.234806	0.117403	2	379.546	0.766529	0.465341	0.607597	Non-significant
NPTXR	OID20191	O95502	CARDIOMETABOLIC	Timepoint:Severity	0.147854	0.0739272	2	368.756	0.765193	0.465982	0.608338	Non-significant
C2CD2L	OID20864	O14523	NEUROLOGY	age.group:Severity	0.218876	0.218876	1	297.754	0.532744	0.46603	0.608338	Non-significant
ULBP2	OID20919	Q9BZM5	NEUROLOGY	age.group:Severity	0.0642779	0.0642779	1	316.17	0.532386	0.466146	0.60841	Non-significant
ROR1	OID20224	Q01973	CARDIOMETABOLIC	Timepoint:Severity	0.106499	0.0532493	2	380.271	0.764426	0.466315	0.608479	Non-significant
XPNPEP2	OID21508	O43895	ONCOLOGY	Timepoint:age.group	0.168694	0.0843469	2	358.836	0.764507	0.46632	0.608479	Non-significant
CSTB	OID20294	P04080	CARDIOMETABOLIC	Timepoint:age.group:Severity	0.391554	0.195777	2	389.334	0.764023	0.466486	0.608616	Non-significant
BIRC2	OID21217	Q13490	ONCOLOGY	age.group:Severity	0.141153	0.141153	1	283.497	0.531399	0.466621	0.608704	Non-significant
PSME2	OID20989	Q9UL46	NEUROLOGY	Timepoint:Severity	0.415652	0.207826	2	401.68	0.76357	0.466675	0.608704	Non-significant
PM20D1	OID20149	Q6GTS8	CARDIOMETABOLIC	Timepoint:age.group:Severity	0.334097	0.167049	2	362.604	0.763281	0.466882	0.608829	Non-significant
CD34	OID21025	P28906	NEUROLOGY	age.group:Severity	0.0368371	0.0368371	1	304.91	0.530639	0.466898	0.608829	Non-significant
TNFAIP8	OID20433	O95379	INFLAMMATION	Severity	0.0927773	0.0927773	1	281.273	0.530617	0.466953	0.608829	Non-significant
FETUB	OID20404	Q9UGM5	CARDIOMETABOLIC	age.group:Severity	0.123008	0.123008	1	298.079	0.530195	0.467097	0.608936	Non-significant
GLOD4	OID20710	Q9HC38	INFLAMMATION	age.group	0.230607	0.230607	1	270.878	0.530131	0.467181	0.608966	Non-significant
EFEMP1	OID20414	Q12805	CARDIOMETABOLIC	Timepoint:age.group	0.140754	0.0703772	2	380.346	0.76128	0.467779	0.609666	Non-significant
CEP85	OID21241	Q6P2H3	ONCOLOGY	Timepoint:age.group	0.644501	0.322251	2	474.518	0.760657	0.467928	0.609782	Non-significant
ITGB6	OID20493	P18564	INFLAMMATION	age.group	0.0867372	0.0867372	1	306.817	0.527864	0.46806	0.609806	Non-significant
IL18	OID20694	Q14116	INFLAMMATION	age.group:Severity	0.0802989	0.0802989	1	301.882	0.527865	0.468069	0.609806	Non-significant
GALNT2	OID21423	Q10471	ONCOLOGY	age.group	0.0774438	0.0774438	1	303.872	0.527235	0.46833	0.610068	Non-significant
ICA1	OID20484	Q05084	INFLAMMATION	Timepoint:age.group:Severity	0.846191	0.423096	2	465.874	0.759303	0.468571	0.610301	Non-significant
CD109	OID21108	Q6YHK3	NEUROLOGY	age.group	0.0299491	0.0299491	1	301.624	0.526477	0.468654	0.610331	Non-significant
CD34	OID21025	P28906	NEUROLOGY	age.group	0.0365081	0.0365081	1	303.376	0.525899	0.468895	0.610539	Non-significant
FGF23	OID21411	Q9GZV9	ONCOLOGY	age.group:Severity	0.370367	0.370367	1	311.757	0.525716	0.468957	0.610539	Non-significant
COX5B	OID21297	P10606	ONCOLOGY	Timepoint:age.group:Severity	3.68478	1.84239	2	454.191	0.758422	0.468997	0.610539	Non-significant
RILP	OID21436	Q96NA2	ONCOLOGY	age.group	0.504145	0.504145	1	276.198	0.525289	0.469208	0.610733	Non-significant
LYN	OID21350	P07948	ONCOLOGY	Timepoint:age.group:Severity	2.07091	1.03546	2	446.285	0.757759	0.469318	0.610787	Non-significant
MSRA	OID21513	Q9UJ68	ONCOLOGY	Timepoint:age.group:Severity	1.0368	0.518402	2	458.262	0.757611	0.469371	0.610787	Non-significant
DUSP3	OID20827	P51452	NEUROLOGY	Severity	0.117362	0.117362	1	300.632	0.52373	0.469817	0.611288	Non-significant
CNTN1	OID20307	Q12860	CARDIOMETABOLIC	age.group	0.0188958	0.0188958	1	301.089	0.523035	0.470111	0.611591	Non-significant
CRLF1	OID20699	O75462	INFLAMMATION	age.group	0.0630969	0.0630969	1	295.635	0.522577	0.470316	0.611777	Non-significant
CEBPB	OID20052	P17676	CARDIOMETABOLIC	Timepoint:age.group	0.2322	0.1161	2	407.437	0.755471	0.470446	0.611867	Non-significant
IL10RB	OID20696	Q08334	INFLAMMATION	Timepoint:age.group:Severity	0.100394	0.050197	2	372.173	0.754158	0.471124	0.61267	Non-significant
AIF1	OID21234	P55008	ONCOLOGY	Timepoint:Severity	0.327505	0.163752	2	446.651	0.753607	0.471263	0.612771	Non-significant
PXN	OID20822	P49023	NEUROLOGY	Timepoint:age.group:Severity	0.383818	0.191909	2	391.742	0.751203	0.472477	0.614212	Non-significant
LSM1	OID21210	O15116	ONCOLOGY	Timepoint:age.group:Severity	0.147606	0.0738029	2	409.795	0.751103	0.472494	0.614212	Non-significant
ENPP7	OID20689	Q6UWV6	INFLAMMATION	Timepoint:age.group:Severity	0.610396	0.305198	2	365.313	0.750345	0.47293	0.614658	Non-significant
HPCAL1	OID20615	P37235	INFLAMMATION	age.group	0.715955	0.715955	1	289.117	0.516404	0.47296	0.614658	Non-significant
SIAE	OID21503	Q9HAT2	ONCOLOGY	Timepoint:age.group	0.210179	0.105089	2	427.323	0.749544	0.473202	0.614893	Non-significant
F3	OID21440	P13726	ONCOLOGY	age.group:Severity	0.0611305	0.0611305	1	314.294	0.515086	0.473478	0.615171	Non-significant
TMPRSS15	OID21364	P98073	ONCOLOGY	Severity	0.0864651	0.0864651	1	265.762	0.514933	0.473641	0.615303	Non-significant
BLVRB	OID21141	P30043	NEUROLOGY	Severity	0.472875	0.472875	1	245.321	0.514667	0.473808	0.61544	Non-significant
CD209	OID20262	Q9NNX6	CARDIOMETABOLIC	Timepoint:age.group:Severity	0.0974097	0.0487049	2	375.787	0.747939	0.474045	0.615667	Non-significant
GALNT3	OID20471	Q14435	INFLAMMATION	Timepoint:Severity	0.198123	0.0990614	2	390.561	0.747645	0.474157	0.615733	Non-significant
ARNT	OID20432	P27540	INFLAMMATION	Timepoint:age.group:Severity	0.0781345	0.0390672	2	374.833	0.745999	0.474963	0.6167	Non-significant
LGALS4	OID20748	P56470	INFLAMMATION	age.group	0.189802	0.189802	1	296.803	0.510643	0.475422	0.617216	Non-significant
NOS3	OID20834	P29474	NEUROLOGY	age.group	0.0795517	0.0795517	1	314.199	0.510181	0.475591	0.617355	Non-significant
CES2	OID21366	O00748	ONCOLOGY	age.group:Severity	0.0886612	0.0886612	1	297.874	0.509967	0.475712	0.617432	Non-significant
LDLR	OID20240	P01130	CARDIOMETABOLIC	Timepoint:age.group:Severity	0.32406	0.16203	2	385.746	0.743727	0.476019	0.61775	Non-significant
HAGH	OID21459	Q16775	ONCOLOGY	age.group:Severity	1.16072	1.16072	1	237.135	0.509342	0.476126	0.617773	Non-significant
PLA2G4A	OID20685	P47712	INFLAMMATION	age.group:Severity	0.558746	0.558746	1	287.094	0.508978	0.476161	0.617773	Non-significant
NXPH1	OID20849	P58417	NEUROLOGY	Timepoint:Severity	0.185644	0.092822	2	432.222	0.743146	0.476222	0.617773	Non-significant
FHIT	OID20872	P49789	NEUROLOGY	age.group:Severity	0.325006	0.325006	1	266.435	0.507555	0.476823	0.618472	Non-significant
RSPO3	OID21415	Q9BXY4	ONCOLOGY	Timepoint:age.group	0.516113	0.258056	2	404.307	0.74126	0.477159	0.618829	Non-significant
TXNRD1	OID21135	Q16881	NEUROLOGY	age.group:Severity	0.137487	0.137487	1	292.063	0.50635	0.477291	0.618919	Non-significant
ANXA11	OID20583	P50995	INFLAMMATION	Timepoint:age.group:Severity	1.20083	0.600413	2	466.18	0.740321	0.477521	0.619084	Non-significant
CRH	OID21257	P06850	ONCOLOGY	age.group:Severity	0.186565	0.186565	1	269.276	0.505804	0.477577	0.619084	Non-significant
CD300LF	OID21469	Q8TDQ1	ONCOLOGY	Timepoint:age.group:Severity	0.268849	0.134424	2	361.5	0.740288	0.477698	0.619084	Non-significant
STXBP3	OID21240	O00186	ONCOLOGY	age.group:Severity	0.169424	0.169424	1	287.862	0.504812	0.477969	0.619084	Non-significant
CD109	OID21108	Q6YHK3	NEUROLOGY	Severity	0.0287085	0.0287085	1	301.504	0.504668	0.478005	0.619084	Non-significant
CA6	OID21096	P23280	NEUROLOGY	Timepoint:age.group:Severity	0.142281	0.0711405	2	362.164	0.739559	0.478044	0.619084	Non-significant
HNRNPK	OID20051	P61978	CARDIOMETABOLIC	Timepoint	0.356105	0.178052	2	659	0.738754	0.478104	0.619084	Non-significant
SERPINB6	OID21023	P35237	NEUROLOGY	Timepoint:age.group	0.388548	0.194274	2	451.317	0.739132	0.478105	0.619084	Non-significant
PMVK	OID20850	Q15126	NEUROLOGY	Timepoint:age.group:Severity	4.56516	2.28258	2	458.41	0.739055	0.478133	0.619084	Non-significant
DCN	OID20106	P07585	CARDIOMETABOLIC	Timepoint:age.group	0.281735	0.140868	2	379.258	0.7393	0.478135	0.619084	Non-significant
CST7	OID20704	O76096	INFLAMMATION	age.group:Severity	0.196326	0.196326	1	302.959	0.50422	0.478198	0.619084	Non-significant
BST1	OID21051	Q10588	NEUROLOGY	Timepoint:age.group	0.102435	0.0512176	2	369.677	0.739183	0.478208	0.619084	Non-significant
SCRN1	OID20542	Q12765	INFLAMMATION	Timepoint:Severity	0.377767	0.188884	2	437.663	0.738881	0.478243	0.619084	Non-significant
ACP5	OID20314	P13686	CARDIOMETABOLIC	age.group:Severity	0.0707264	0.0707264	1	306.682	0.504006	0.478285	0.619084	Non-significant
DPP6	OID21354	P42658	ONCOLOGY	Timepoint:age.group	0.158474	0.0792369	2	392.279	0.738554	0.478468	0.619241	Non-significant
GYS1	OID20097	P13807	CARDIOMETABOLIC	Timepoint:age.group	1.15762	0.578808	2	435.116	0.73718	0.479058	0.619868	Non-significant
ADAMTS16	OID20089	Q8TE57	CARDIOMETABOLIC	age.group:Severity	0.0249085	0.0249085	1	313.846	0.502166	0.479076	0.619868	Non-significant
ADAM8	OID21039	P78325	NEUROLOGY	Timepoint:age.group:Severity	0.0945099	0.0472549	2	372.732	0.7364	0.47953	0.620375	Non-significant
IMPA1	OID20907	P29218	NEUROLOGY	Timepoint:Severity	0.280386	0.140193	2	451.46	0.735556	0.479813	0.620592	Non-significant
NCS1	OID21458	P62166	ONCOLOGY	Timepoint:age.group:Severity	0.251104	0.125552	2	407.197	0.735666	0.479822	0.620592	Non-significant
ACTN4	OID20435	O43707	INFLAMMATION	Timepoint:age.group	0.053126	0.026563	2	416.201	0.735481	0.479896	0.620608	Non-significant
IL7	OID20535	P13232	INFLAMMATION	age.group:Severity	0.140177	0.140177	1	302.104	0.500026	0.480034	0.620705	Non-significant
RABGAP1L	OID20447	Q5R372	INFLAMMATION	Timepoint:Severity	0.569391	0.284696	2	431.658	0.734771	0.480214	0.62084	Non-significant
TACSTD2	OID21447	P09758	ONCOLOGY	Timepoint:age.group:Severity	0.198295	0.0991474	2	388.696	0.734809	0.480262	0.62084	Non-significant
ILKAP	OID20855	Q9H0C8	NEUROLOGY	Timepoint	0.406964	0.203482	2	413.629	0.734526	0.480357	0.620883	Non-significant
CEP85	OID21241	Q6P2H3	ONCOLOGY	age.group:Severity	0.211371	0.211371	1	287.61	0.498931	0.480542	0.621042	Non-significant
CTSD	OID20358	P07339	CARDIOMETABOLIC	age.group:Severity	0.13629	0.13629	1	317.582	0.498667	0.480604	0.621042	Non-significant
IL17RB	OID20585	Q9NRM6	INFLAMMATION	age.group	0.0941595	0.0941595	1	306.942	0.497172	0.48128	0.621834	Non-significant
DDAH1	OID21299	O94760	ONCOLOGY	Timepoint:age.group	0.470493	0.235246	2	413.093	0.731397	0.481858	0.622471	Non-significant
VNN2	OID21310	O95498	ONCOLOGY	Timepoint:age.group:Severity	0.3069	0.15345	2	378.005	0.731437	0.481897	0.622471	Non-significant
ITGB2	OID20315	P05107	CARDIOMETABOLIC	Timepoint:age.group	0.117045	0.0585224	2	382.294	0.731087	0.482057	0.622573	Non-significant
PRTN3	OID20329	P24158	CARDIOMETABOLIC	Timepoint:age.group:Severity	0.294874	0.147437	2	364.886	0.731031	0.482116	0.622573	Non-significant
DNAJB8	OID20093	Q8NHS0	CARDIOMETABOLIC	Severity	0.0251014	0.0251014	1	292.039	0.495234	0.482163	0.622573	Non-significant
FUCA1	OID20261	P04066	CARDIOMETABOLIC	age.group	0.0590942	0.0590942	1	304.974	0.494409	0.482504	0.622933	Non-significant
LAIR2	OID20965	Q6ISS4	NEUROLOGY	Timepoint:age.group:Severity	0.21013	0.105065	2	362.337	0.729992	0.48262	0.622948	Non-significant
HNMT	OID20975	P50135	NEUROLOGY	age.group:Severity	0.205192	0.205192	1	286.156	0.494085	0.482682	0.622948	Non-significant
MIF	OID21073	P14174	NEUROLOGY	age.group	0.445115	0.445115	1	267.223	0.494132	0.482702	0.622948	Non-significant
GPNMB	OID20173	Q14956	CARDIOMETABOLIC	Timepoint:age.group	0.136658	0.0683292	2	384.332	0.729033	0.483041	0.623189	Non-significant
AOC1	OID20452	P19801	INFLAMMATION	age.group	0.0719352	0.0719352	1	299.771	0.493202	0.483047	0.623189	Non-significant
GRAP2	OID20192	O75791	CARDIOMETABOLIC	Timepoint:age.group:Severity	3.43461	1.71731	2	463.686	0.728724	0.483076	0.623189	Non-significant
FABP6	OID20076	P51161	CARDIOMETABOLIC	Timepoint:age.group	0.277079	0.13854	2	371.836	0.728463	0.483338	0.623446	Non-significant
TNF	OID20473	P01375	INFLAMMATION	age.group	0.0687307	0.0687307	1	313.313	0.491831	0.483632	0.623746	Non-significant
CRX	OID20070	O43186	CARDIOMETABOLIC	age.group	0.0497017	0.0497017	1	312.637	0.49095	0.484025	0.624172	Non-significant
DNAJA2	OID20627	O60884	INFLAMMATION	Timepoint:age.group:Severity	2.34984	1.17492	2	450.623	0.725796	0.484504	0.624709	Non-significant
FGF2	OID20503	P09038	INFLAMMATION	Timepoint:age.group:Severity	0.217778	0.108889	2	462.627	0.725319	0.48472	0.624907	Non-significant
CEACAM5	OID21171	P06731	ONCOLOGY	Timepoint:Severity	0.170588	0.085294	2	380.391	0.724293	0.485334	0.625618	Non-significant
ADAM8	OID21039	P78325	NEUROLOGY	age.group:Severity	0.0313027	0.0313027	1	301.489	0.487807	0.485446	0.625681	Non-significant
EGLN1	OID20572	Q9GZT9	INFLAMMATION	age.group	0.193009	0.193009	1	272.613	0.487413	0.485679	0.625901	Non-significant
FOXO3	OID21271	O43524	ONCOLOGY	age.group:Severity	0.293194	0.293194	1	261.305	0.487094	0.485847	0.626037	Non-significant
COL9A1	OID20550	P20849	INFLAMMATION	age.group	0.0238125	0.0238125	1	311.285	0.486228	0.486135	0.626258	Non-significant
ENG	OID20287	P17813	CARDIOMETABOLIC	Severity	0.0167981	0.0167981	1	292.524	0.486284	0.486143	0.626258	Non-significant
LEP	OID20187	P41159	CARDIOMETABOLIC	Severity	0.213029	0.213029	1	306.838	0.486023	0.486235	0.626295	Non-significant
STC1	OID21014	P52823	NEUROLOGY	age.group:Severity	0.191709	0.191709	1	290.224	0.485802	0.486364	0.626381	Non-significant
AHCY	OID20199	P23526	CARDIOMETABOLIC	age.group	0.136904	0.136904	1	281.007	0.485602	0.486472	0.626439	Non-significant
VEGFC	OID21524	P49767	ONCOLOGY	Timepoint:age.group	0.301746	0.150873	2	383.13	0.72161	0.486628	0.62656	Non-significant
MSLN	OID21380	Q13421	ONCOLOGY	age.group	0.0711822	0.0711822	1	306.163	0.484643	0.486855	0.626771	Non-significant
TFPI2	OID21512	P48307	ONCOLOGY	Timepoint:age.group:Severity	0.962151	0.481075	2	366.153	0.720863	0.487021	0.626904	Non-significant
RUVBL1	OID21211	Q9Y265	ONCOLOGY	Timepoint:age.group:Severity	0.326391	0.163196	2	363.465	0.719443	0.487716	0.627718	Non-significant
GH1	OID20220	P01241	CARDIOMETABOLIC	age.group	0.792044	0.792044	1	258.962	0.482519	0.487906	0.627882	Non-significant
CEACAM3	OID21245	P40198	ONCOLOGY	Timepoint:age.group	0.119212	0.0596061	2	418.159	0.718535	0.488067	0.627929	Non-significant
FIS1	OID20722	Q9Y3D6	INFLAMMATION	age.group	0.280553	0.280553	1	309.251	0.481846	0.488109	0.627929	Non-significant
CHIT1	OID20312	Q13231	CARDIOMETABOLIC	age.group:Severity	0.089689	0.089689	1	306.547	0.481806	0.488131	0.627929	Non-significant
PDP1	OID21176	Q9P0J1	ONCOLOGY	age.group:Severity	0.937188	0.937188	1	280.871	0.481693	0.48823	0.62797	Non-significant
CDC37	OID21470	Q16543	ONCOLOGY	Timepoint:age.group	0.724253	0.362127	2	461.477	0.717964	0.488288	0.62797	Non-significant
EFNA4	OID20935	P52798	NEUROLOGY	Timepoint:age.group:Severity	0.296894	0.148447	2	389.325	0.71729	0.488717	0.62844	Non-significant
TCL1B	OID20058	O95988	CARDIOMETABOLIC	Timepoint:age.group:Severity	0.283016	0.141508	2	399.371	0.716111	0.489275	0.629077	Non-significant
ADGRE2	OID20755	Q9UHX3	INFLAMMATION	Timepoint:age.group	0.164836	0.082418	2	398.764	0.715541	0.489554	0.629355	Non-significant
FLT3	OID21272	P36888	ONCOLOGY	Timepoint:age.group	0.085246	0.042623	2	419.119	0.715056	0.48976	0.629539	Non-significant
MICB_MICA	OID20593	Q29980_Q29983	INFLAMMATION	Timepoint:age.group	0.260331	0.130166	2	358.425	0.714767	0.490002	0.629769	Non-significant
DPP6	OID21354	P42658	ONCOLOGY	Severity	0.0511579	0.0511579	1	288.436	0.476834	0.490415	0.630219	Non-significant
SELPLG	OID20560	Q14242	INFLAMMATION	Timepoint:age.group:Severity	0.0380733	0.0190367	2	366.356	0.713456	0.490628	0.630411	Non-significant
IFNL1	OID20795	Q8IU54	NEUROLOGY	Timepoint:Severity	0.57864	0.28932	2	374.097	0.712665	0.491	0.630809	Non-significant
SPINT1	OID21109	O43278	NEUROLOGY	Timepoint:age.group	0.107378	0.0536888	2	358.489	0.712162	0.491275	0.631081	Non-significant
CLSTN2	OID20664	Q9H4D0	INFLAMMATION	Timepoint:age.group:Severity	0.230842	0.115421	2	370.751	0.711978	0.491342	0.631086	Non-significant
NTproBNP	OID20125	NTproBNP	CARDIOMETABOLIC	Timepoint:age.group	1.23519	0.617594	2	384.475	0.710861	0.491866	0.631677	Non-significant
CLSPN	OID20831	Q9HAW4	NEUROLOGY	age.group:Severity	0.0363423	0.0363423	1	314.875	0.472502	0.492344	0.632073	Non-significant
TBL1X	OID21220	O60907	ONCOLOGY	Timepoint:age.group	0.647675	0.323837	2	446.193	0.709579	0.492405	0.632073	Non-significant
LILRB2	OID20301	Q8N423	CARDIOMETABOLIC	age.group:Severity	0.0243744	0.0243744	1	305.228	0.472396	0.492409	0.632073	Non-significant
HS6ST1	OID21441	O60243	ONCOLOGY	Timepoint:age.group:Severity	0.422542	0.211271	2	413.563	0.709527	0.492474	0.632073	Non-significant
UBAC1	OID21336	Q9BSL1	ONCOLOGY	age.group:Severity	0.264437	0.264437	1	246.876	0.472489	0.49249	0.632073	Non-significant
DPEP1	OID20897	P16444	NEUROLOGY	age.group:Severity	0.0273731	0.0273731	1	307.035	0.470871	0.493105	0.63277	Non-significant
SNAP29	OID21506	O95721	ONCOLOGY	Timepoint:age.group:Severity	2.48371	1.24185	2	457.798	0.707933	0.4932	0.63277	Non-significant
CDC27	OID21238	P30260	ONCOLOGY	Timepoint:age.group	0.614506	0.307253	2	463.067	0.707874	0.493223	0.63277	Non-significant
VPS53	OID21281	Q5VIR6	ONCOLOGY	age.group:Severity	0.353141	0.353141	1	288.85	0.468792	0.494092	0.633804	Non-significant
FCN2	OID20382	Q15485	CARDIOMETABOLIC	Timepoint:age.group:Severity	0.189749	0.0948746	2	380.301	0.705887	0.494316	0.633984	Non-significant
NOS3	OID20834	P29474	NEUROLOGY	age.group:Severity	0.0729709	0.0729709	1	315.684	0.467977	0.494421	0.633984	Non-significant
DTX3	OID21349	Q8N9I9	ONCOLOGY	Timepoint:age.group:Severity	0.135106	0.0675529	2	385.964	0.705652	0.494422	0.633984	Non-significant
RET	OID21346	P07949	ONCOLOGY	Timepoint:age.group:Severity	0.204034	0.102017	2	367.394	0.705429	0.494564	0.634085	Non-significant
IMPA1	OID20907	P29218	NEUROLOGY	age.group	0.0891192	0.0891192	1	274.329	0.467585	0.494677	0.634148	Non-significant
PRSS27	OID20212	Q9BQR3	CARDIOMETABOLIC	Timepoint:age.group	0.132539	0.0662694	2	378.199	0.704655	0.494927	0.634387	Non-significant
IL6	OID20563	P05231	INFLAMMATION	age.group:Severity	0.76277	0.76277	1	288.264	0.466314	0.495236	0.634702	Non-significant
REG4	OID20784	Q9BYZ8	INFLAMMATION	Timepoint:age.group:Severity	0.438219	0.219109	2	390.311	0.703297	0.495577	0.634981	Non-significant
DUOX2	OID20059	Q9NRD8	CARDIOMETABOLIC	Timepoint:age.group:Severity	0.14627	0.0731352	2	392.01	0.703283	0.495581	0.634981	Non-significant
DECR1	OID20579	Q16698	INFLAMMATION	Timepoint:age.group:Severity	2.97266	1.48633	2	446.52	0.702769	0.495759	0.635128	Non-significant
DPY30	OID21410	Q9C005	ONCOLOGY	Timepoint	0.512934	0.256467	2	398.627	0.70245	0.495982	0.635333	Non-significant
VEGFD	OID20662	O43915	INFLAMMATION	Timepoint:age.group:Severity	0.18896	0.0944802	2	392.513	0.702214	0.496108	0.635393	Non-significant
PTPN6	OID20717	P29350	INFLAMMATION	Timepoint:age.group:Severity	2.36715	1.18358	2	461.159	0.701917	0.496163	0.635393	Non-significant
CASP10	OID20893	Q92851	NEUROLOGY	age.group:Severity	0.245353	0.245353	1	284.375	0.464203	0.49622	0.635393	Non-significant
SLAMF7	OID20602	Q9NQ25	INFLAMMATION	age.group:Severity	0.0681945	0.0681945	1	304.736	0.463908	0.496321	0.63544	Non-significant
CLPP	OID20910	Q16740	NEUROLOGY	Timepoint:age.group:Severity	1.83561	0.917804	2	450.696	0.701489	0.496387	0.635444	Non-significant
BTN3A2	OID20540	P78410	INFLAMMATION	age.group	0.0803821	0.0803821	1	300.385	0.46305	0.496726	0.635797	Non-significant
NPM1	OID20961	P06748	NEUROLOGY	Timepoint:age.group	0.688231	0.344115	2	397.711	0.700523	0.496937	0.635911	Non-significant
PNPT1	OID20445	Q8TCS8	INFLAMMATION	Timepoint:age.group:Severity	0.745359	0.372679	2	418.78	0.700449	0.496943	0.635911	Non-significant
PROK1	OID20543	P58294	INFLAMMATION	age.group:Severity	0.101166	0.101166	1	305.505	0.46176	0.497317	0.636185	Non-significant
CRTAM	OID20914	O95727	NEUROLOGY	Timepoint:age.group:Severity	0.111059	0.0555297	2	369.374	0.699738	0.497373	0.636185	Non-significant
MSMB	OID20275	P08118	CARDIOMETABOLIC	age.group	0.0706926	0.0706926	1	306.251	0.461554	0.497412	0.636185	Non-significant
GP6	OID21091	Q9HCN6	NEUROLOGY	Timepoint:age.group	0.788771	0.394385	2	422.908	0.699452	0.497431	0.636185	Non-significant
RETN	OID20327	Q9HD89	CARDIOMETABOLIC	age.group:Severity	0.0903418	0.0903418	1	298.05	0.46145	0.497475	0.636185	Non-significant
PCDH17	OID20132	O14917	CARDIOMETABOLIC	Timepoint:age.group	0.166335	0.0831673	2	399.412	0.699022	0.497678	0.636252	Non-significant
ACOX1	OID20124	Q15067	CARDIOMETABOLIC	Severity	0.0567538	0.0567538	1	261.889	0.46114	0.497691	0.636252	Non-significant
SDC4	OID20216	P31431	CARDIOMETABOLIC	Timepoint:age.group:Severity	0.380372	0.190186	2	367.986	0.699046	0.497718	0.636252	Non-significant
TGFB1	OID20621	P01137	INFLAMMATION	Timepoint:age.group	0.255435	0.127717	2	395.821	0.698222	0.498081	0.636634	Non-significant
JUN	OID20424	P05412	INFLAMMATION	Timepoint:Severity	0.281308	0.140654	2	391.146	0.697895	0.49825	0.63677	Non-significant
NXPH1	OID20849	P58417	NEUROLOGY	Timepoint:age.group	0.174209	0.0871044	2	432.95	0.69737	0.498451	0.636945	Non-significant
CLEC1A	OID20099	Q8NC01	CARDIOMETABOLIC	Timepoint:age.group:Severity	0.126346	0.0631732	2	386.033	0.69725	0.498579	0.637006	Non-significant
AMY2A	OID20333	P04746	CARDIOMETABOLIC	Severity	0.110545	0.110545	1	307.021	0.458948	0.498626	0.637006	Non-significant
SKAP2	OID20761	O75563	INFLAMMATION	Timepoint:age.group:Severity	2.91096	1.45548	2	454.119	0.696424	0.498896	0.637269	Non-significant
SERPINB1	OID21088	P30740	NEUROLOGY	age.group	0.101593	0.101593	1	291.502	0.458127	0.499037	0.637369	Non-significant
SFTPD	OID20214	P35247	CARDIOMETABOLIC	Timepoint:age.group	0.556624	0.278312	2	375.94	0.695963	0.499235	0.637458	Non-significant
CTF1	OID20061	Q16619	CARDIOMETABOLIC	Timepoint:age.group	0.392109	0.196055	2	385.315	0.695883	0.49926	0.637458	Non-significant
PDCD1LG2	OID21273	Q9BQ51	ONCOLOGY	age.group	0.0286115	0.0286115	1	283.796	0.457562	0.499316	0.637458	Non-significant
DNAJB8	OID20093	Q8NHS0	CARDIOMETABOLIC	age.group	0.0231852	0.0231852	1	292.876	0.457428	0.499362	0.637458	Non-significant
ITGA6	OID20528	P23229	INFLAMMATION	Timepoint:age.group	0.210821	0.105411	2	382.717	0.695343	0.499532	0.637594	Non-significant
ROBO2	OID21007	Q9HCK4	NEUROLOGY	Timepoint:age.group	0.0614039	0.030702	2	398.842	0.694695	0.499829	0.637892	Non-significant
DSG2	OID21113	Q14126	NEUROLOGY	Timepoint:Severity	0.0718539	0.035927	2	374.438	0.693085	0.500672	0.638885	Non-significant
NTF3	OID20591	P20783	INFLAMMATION	Timepoint:age.group	0.151753	0.0758767	2	398.498	0.692608	0.500871	0.639058	Non-significant
SCGB1A1	OID20688	P11684	INFLAMMATION	Timepoint:age.group:Severity	0.407909	0.203955	2	374.189	0.690939	0.501743	0.640089	Non-significant
NCAM2	OID21095	O15394	NEUROLOGY	Timepoint:age.group:Severity	0.0713371	0.0356685	2	391.899	0.690553	0.501908	0.640217	Non-significant
TGFA	OID20600	P01135	INFLAMMATION	Timepoint:age.group:Severity	0.323522	0.161761	2	387.911	0.690369	0.502006	0.640261	Non-significant
PKLR	OID20682	P30613	INFLAMMATION	Timepoint:age.group:Severity	1.78298	0.891489	2	435.775	0.689874	0.502186	0.640409	Non-significant
MANSC1	OID21492	Q9H8J5	ONCOLOGY	Timepoint:age.group:Severity	0.0687983	0.0343991	2	375.073	0.689865	0.502279	0.640442	Non-significant
FOLR1	OID21529	P15328	ONCOLOGY	Timepoint:age.group:Severity	0.121849	0.0609244	2	370.9	0.689758	0.50234	0.640442	Non-significant
CCL7	OID20523	P80098	INFLAMMATION	age.group:Severity	0.363386	0.363386	1	294.553	0.4506	0.502576	0.640662	Non-significant
HLA-DRA	OID20520	P01903	INFLAMMATION	Timepoint:age.group:Severity	0.124047	0.0620233	2	386.482	0.688957	0.502715	0.640757	Non-significant
HLA-DRA	OID20520	P01903	INFLAMMATION	Timepoint	0.123868	0.0619342	2	386.394	0.687967	0.503211	0.641307	Non-significant
FAM3C	OID20233	Q92520	CARDIOMETABOLIC	Timepoint:age.group:Severity	0.304721	0.152361	2	384.477	0.687344	0.503527	0.641628	Non-significant
CLIP2	OID20559	Q9UDT6	INFLAMMATION	Timepoint:age.group:Severity	3.75503	1.87751	2	464.119	0.686434	0.503878	0.641994	Non-significant
TNF	OID21237	P01375	ONCOLOGY	age.group	0.0496668	0.0496668	1	318.252	0.446559	0.504458	0.642624	Non-significant
ABL1	OID21280	P00519	ONCOLOGY	Timepoint:age.group:Severity	0.892306	0.446153	2	432.199	0.685269	0.504501	0.642624	Non-significant
TDGF1	OID20816	P13385	NEUROLOGY	Timepoint:age.group:Severity	0.300315	0.150157	2	363.096	0.684328	0.505078	0.643224	Non-significant
S100A12	OID21374	P80511	ONCOLOGY	age.group:Severity	0.0761914	0.0761914	1	283.344	0.445184	0.505174	0.643224	Non-significant
KIFBP	OID21320	Q96EK5	ONCOLOGY	Timepoint:age.group:Severity	1.64304	0.82152	2	456.115	0.683808	0.505208	0.643224	Non-significant
PEBP1	OID21087	P30086	NEUROLOGY	age.group	0.300835	0.300835	1	274.836	0.444924	0.505315	0.643224	Non-significant
RSPO1	OID20938	Q2MKA7	NEUROLOGY	Timepoint:age.group	1.05271	0.526354	2	446.011	0.683501	0.505375	0.643224	Non-significant
DOK2	OID20138	O60496	CARDIOMETABOLIC	Timepoint:age.group:Severity	2.24738	1.12369	2	467.09	0.683443	0.50538	0.643224	Non-significant
TNFRSF12A	OID21482	Q9NP84	ONCOLOGY	Timepoint:age.group:Severity	0.327666	0.163833	2	384.717	0.683549	0.505434	0.643224	Non-significant
BLVRB	OID21141	P30043	NEUROLOGY	Timepoint:age.group:Severity	1.25522	0.627611	2	451.084	0.683078	0.505582	0.643224	Non-significant
FABP2	OID20200	P12104	CARDIOMETABOLIC	Timepoint:age.group:Severity	1.13203	0.566014	2	418.84	0.683155	0.505583	0.643224	Non-significant
OSM	OID20574	P13725	INFLAMMATION	age.group:Severity	0.281805	0.281805	1	270.583	0.444314	0.505615	0.643224	Non-significant
RAD23B	OID21166	P54727	ONCOLOGY	Timepoint:age.group:Severity	0.218299	0.109149	2	445.168	0.682681	0.505789	0.643363	Non-significant
LILRB5	OID20324	O75023	CARDIOMETABOLIC	age.group:Severity	0.0295205	0.0295205	1	308.99	0.442972	0.506188	0.643755	Non-significant
UXS1	OID21189	Q8NBZ7	ONCOLOGY	Timepoint:age.group:Severity	0.28601	0.143005	2	407.114	0.681828	0.506268	0.643755	Non-significant
SLC39A5	OID20539	Q6ZMH5	INFLAMMATION	Timepoint:age.group:Severity	0.0646136	0.0323068	2	372.893	0.681889	0.50629	0.643755	Non-significant
EIF5A	OID20423	P63241	INFLAMMATION	Timepoint:Severity	0.0988952	0.0494476	2	659	0.680793	0.506571	0.64403	Non-significant
LILRA2	OID21152	Q8N149	NEUROLOGY	age.group	0.022385	0.022385	1	304.969	0.441614	0.506847	0.644299	Non-significant
ARHGAP25	OID21255	P42331	ONCOLOGY	age.group:Severity	0.321707	0.321707	1	274.161	0.441476	0.506969	0.644373	Non-significant
FYB1	OID21140	O15117	NEUROLOGY	Timepoint:age.group:Severity	4.3457	2.17285	2	456.241	0.680161	0.507048	0.644391	Non-significant
NOS3	OID20834	P29474	NEUROLOGY	Timepoint:age.group:Severity	0.212024	0.106012	2	400.413	0.679877	0.507263	0.644583	Non-significant
HARS	OID21086	P12081	NEUROLOGY	Timepoint:age.group	0.820845	0.410423	2	459.479	0.679179	0.507541	0.644854	Non-significant
RET	OID21346	P07949	ONCOLOGY	Timepoint	0.196454	0.098227	2	367.342	0.679221	0.507647	0.644907	Non-significant
FGF19	OID20715	O95750	INFLAMMATION	Timepoint:age.group:Severity	0.852716	0.426358	2	403.941	0.676958	0.508736	0.646129	Non-significant
F11R	OID21151	Q9Y624	NEUROLOGY	age.group	0.316748	0.316748	1	289.175	0.437747	0.508739	0.646129	Non-significant
OMG	OID21352	P23515	ONCOLOGY	age.group:Severity	0.145833	0.145833	1	282.398	0.436488	0.509361	0.646838	Non-significant
FADD	OID20151	Q13158	CARDIOMETABOLIC	Timepoint:age.group:Severity	0.788772	0.394386	2	459.985	0.67429	0.510021	0.647575	Non-significant
HS6ST1	OID21441	O60243	ONCOLOGY	age.group	0.129518	0.129518	1	297.296	0.434969	0.510071	0.647575	Non-significant
FUT8	OID20992	Q9BYC5	NEUROLOGY	age.group	0.127022	0.127022	1	296.7	0.434091	0.510499	0.648036	Non-significant
PDCD1LG2	OID21273	Q9BQ51	ONCOLOGY	Timepoint:age.group	0.0841997	0.0420998	2	357.653	0.67327	0.510683	0.648187	Non-significant
EIF5A	OID20423	P63241	INFLAMMATION	age.group	0.0314463	0.0314463	1	659	0.432952	0.510774	0.64822	Non-significant
COMP	OID20405	P49747	CARDIOMETABOLIC	age.group:Severity	0.0887613	0.0887613	1	306.966	0.432033	0.511486	0.649041	Non-significant
FUS	OID21256	P35637	ONCOLOGY	Timepoint:Severity	0.219736	0.109868	2	408.173	0.670934	0.511794	0.649318	Non-significant
IL1RL1	OID20250	Q01638	CARDIOMETABOLIC	Timepoint:age.group:Severity	0.611487	0.305744	2	380.109	0.670937	0.511834	0.649318	Non-significant
ANXA3	OID21036	P12429	NEUROLOGY	age.group:Severity	0.304216	0.304216	1	269.848	0.431217	0.511952	0.649386	Non-significant
ICAM3	OID20277	P32942	CARDIOMETABOLIC	Severity	0.0150429	0.0150429	1	309.363	0.430292	0.512334	0.649714	Non-significant
CCDC80	OID20226	Q76M96	CARDIOMETABOLIC	Timepoint:age.group:Severity	0.311848	0.155924	2	400.964	0.669882	0.512341	0.649714	Non-significant
DPP6	OID21354	P42658	ONCOLOGY	age.group	0.0461492	0.0461492	1	289.81	0.430149	0.512436	0.649753	Non-significant
IL13RA1	OID21504	P78552	ONCOLOGY	age.group:Severity	0.0175522	0.0175522	1	300.122	0.429436	0.512768	0.650091	Non-significant
PSMG3	OID20549	Q9BT73	INFLAMMATION	age.group:Severity	0.193299	0.193299	1	260.252	0.429401	0.512862	0.650128	Non-significant
HMBS	OID21385	P08397	ONCOLOGY	Timepoint:age.group:Severity	1.28906	0.644528	2	442.757	0.667866	0.513318	0.650623	Non-significant
LYAR	OID21264	Q9NX58	ONCOLOGY	Timepoint:age.group:Severity	0.263054	0.131527	2	349.077	0.667755	0.513512	0.650787	Non-significant
RETN	OID20327	Q9HD89	CARDIOMETABOLIC	Timepoint:age.group	0.261022	0.130511	2	368.98	0.666625	0.514056	0.651393	Non-significant
PRKAB1	OID20444	Q9Y478	INFLAMMATION	age.group:Severity	0.0517145	0.0517145	1	285.454	0.4258	0.514582	0.651978	Non-significant
PPCDC	OID21027	Q96CD2	NEUROLOGY	age.group:Severity	0.187101	0.187101	1	269.569	0.425549	0.514737	0.652092	Non-significant
TNNI3	OID20050	P19429	CARDIOMETABOLIC	Timepoint	1.35747	0.678736	2	418.418	0.664645	0.514998	0.65234	Non-significant
FUT8	OID20992	Q9BYC5	NEUROLOGY	Timepoint:age.group	0.388879	0.19444	2	374.148	0.664488	0.515143	0.652361	Non-significant
STX8	OID20531	Q9UNK0	INFLAMMATION	age.group:Severity	0.131844	0.131844	1	286.493	0.424655	0.515146	0.652361	Non-significant
SNX9	OID20135	Q9Y5X1	CARDIOMETABOLIC	Timepoint:age.group:Severity	1.18762	0.593809	2	452.349	0.663348	0.515624	0.652885	Non-significant
ADCYAP1R1	OID21188	P41586	ONCOLOGY	Timepoint:age.group	0.066469	0.0332345	2	328.13	0.663102	0.51594	0.653192	Non-significant
TIA1	OID20068	P31483	CARDIOMETABOLIC	Timepoint:age.group	0.359456	0.179728	2	478.095	0.66257	0.515998	0.653192	Non-significant
FMR1	OID21233	Q06787	ONCOLOGY	Timepoint:age.group	0.242713	0.121356	2	473.982	0.662343	0.516118	0.653262	Non-significant
IL13RA1	OID21504	P78552	ONCOLOGY	Timepoint:age.group:Severity	0.054113	0.0270565	2	370.244	0.661971	0.516443	0.65359	Non-significant
CD300LF	OID21469	Q8TDQ1	ONCOLOGY	age.group:Severity	0.0764939	0.0764939	1	305.453	0.421259	0.516797	0.653956	Non-significant
CHMP1A	OID20930	Q9HD42	NEUROLOGY	age.group:Severity	0.22609	0.22609	1	285.264	0.420999	0.516961	0.654039	Non-significant
CDHR2	OID21282	Q9BYE9	ONCOLOGY	age.group:Severity	0.0915885	0.0915885	1	303.335	0.420818	0.51702	0.654039	Non-significant
MFGE8	OID21134	Q08431	NEUROLOGY	Timepoint:age.group:Severity	0.269093	0.134547	2	419.28	0.660564	0.517097	0.654039	Non-significant
PDGFA	OID20313	P04085	CARDIOMETABOLIC	age.group	0.153418	0.153418	1	294.59	0.420638	0.517124	0.654039	Non-significant
DPT	OID20278	Q07507	CARDIOMETABOLIC	Timepoint:age.group:Severity	0.20997	0.104985	2	376.569	0.660433	0.517225	0.654083	Non-significant
HAGH	OID21459	Q16775	ONCOLOGY	age.group	0.958304	0.958304	1	237.474	0.420518	0.517305	0.654103	Non-significant
FABP4	OID20245	P15090	CARDIOMETABOLIC	age.group:Severity	0.166783	0.166783	1	297.413	0.420072	0.517401	0.654141	Non-significant
CXCL9	OID20675	Q07325	INFLAMMATION	Timepoint:age.group	0.647134	0.323567	2	386.306	0.659699	0.517588	0.654287	Non-significant
BAG3	OID20972	O95817	NEUROLOGY	Timepoint:age.group:Severity	0.244631	0.122315	2	400.122	0.659545	0.517648	0.654287	Non-significant
NT5C3A	OID20553	Q9H0P0	INFLAMMATION	Timepoint:age.group:Severity	1.80821	0.904105	2	463.955	0.658972	0.517867	0.654481	Non-significant
RSPO1	OID20938	Q2MKA7	NEUROLOGY	Timepoint:age.group:Severity	1.01382	0.506911	2	445.782	0.658252	0.518258	0.654885	Non-significant
PLA2G4A	OID20685	P47712	INFLAMMATION	Timepoint:age.group:Severity	1.44471	0.722357	2	466.109	0.658016	0.518358	0.654885	Non-significant
CSF3	OID20491	P09919	INFLAMMATION	age.group:Severity	0.163893	0.163893	1	289.016	0.418135	0.518382	0.654885	Non-significant
GPA33	OID21376	Q99795	ONCOLOGY	Timepoint:age.group	0.699845	0.349923	2	364.215	0.657767	0.518621	0.655103	Non-significant
FCRLB	OID21193	Q6BAA4	ONCOLOGY	age.group	0.100223	0.100223	1	315.48	0.417171	0.518822	0.655274	Non-significant
NTF3	OID20591	P20783	INFLAMMATION	Timepoint:age.group:Severity	0.143961	0.0719807	2	398.223	0.657045	0.518942	0.655344	Non-significant
AZU1	OID20309	P20160	CARDIOMETABOLIC	age.group	0.247341	0.247341	1	251.634	0.416195	0.519429	0.655876	Non-significant
IKZF2	OID21213	Q9UKS7	ONCOLOGY	Timepoint	0.118417	0.0592084	2	362.585	0.655841	0.51962	0.656027	Non-significant
TPMT	OID21270	P51580	ONCOLOGY	Severity	0.196894	0.196894	1	268.363	0.415624	0.51968	0.656027	Non-significant
CDSN	OID20667	Q15517	INFLAMMATION	Timepoint:age.group:Severity	0.187047	0.0935234	2	378.412	0.654979	0.520041	0.6564	Non-significant
DDAH1	OID21299	O94760	ONCOLOGY	age.group	0.133333	0.133333	1	288.273	0.414542	0.520185	0.656499	Non-significant
CPE	OID21392	P16870	ONCOLOGY	Timepoint:age.group	0.247422	0.123711	2	415.355	0.653219	0.520902	0.657321	Non-significant
CRX	OID20070	O43186	CARDIOMETABOLIC	age.group:Severity	0.0417914	0.0417914	1	313.556	0.412813	0.521015	0.65738	Non-significant
HMOX1	OID20217	P09601	CARDIOMETABOLIC	age.group:Severity	0.100326	0.100326	1	309.988	0.41259	0.521133	0.657418	Non-significant
CA9	OID21417	Q16790	ONCOLOGY	Timepoint:age.group	0.478971	0.239485	2	385.663	0.652769	0.521176	0.657418	Non-significant
CDHR5	OID20193	Q9HBB8	CARDIOMETABOLIC	Severity	0.0312653	0.0312653	1	307.366	0.412255	0.521306	0.657498	Non-significant
JUN	OID20424	P05412	INFLAMMATION	Timepoint:age.group	0.26284	0.13142	2	391.394	0.652077	0.521527	0.657695	Non-significant
KLK12	OID21201	Q9UKR0	ONCOLOGY	Timepoint:age.group:Severity	0.14737	0.0736849	2	364.708	0.651742	0.521743	0.657885	Non-significant
F9	OID20349	P00740	CARDIOMETABOLIC	age.group	0.0333754	0.0333754	1	291.765	0.411214	0.521858	0.657946	Non-significant
SPOCK1	OID20924	Q08629	NEUROLOGY	Timepoint:age.group	0.0919729	0.0459864	2	380.885	0.651082	0.52206	0.658118	Non-significant
ADAM15	OID20109	Q13444	CARDIOMETABOLIC	age.group	0.0410115	0.0410115	1	286.387	0.41039	0.522284	0.658317	Non-significant
CEACAM1	OID21528	P13688	ONCOLOGY	Timepoint:age.group:Severity	0.110592	0.055296	2	366.321	0.650161	0.522563	0.658586	Non-significant
FXN	OID21442	Q16595	ONCOLOGY	Timepoint:age.group	1.08284	0.541421	2	456.057	0.649198	0.522947	0.658907	Non-significant
HMOX2	OID20887	P30519	NEUROLOGY	age.group	0.201069	0.201069	1	290.906	0.408987	0.522987	0.658907	Non-significant
PRDX5	OID20644	P30044	INFLAMMATION	Timepoint:age.group:Severity	1.57148	0.785738	2	452.412	0.649074	0.523015	0.658907	Non-significant
CAMKK1	OID21182	Q8N5S9	ONCOLOGY	age.group:Severity	0.0870776	0.0870776	1	276.474	0.408107	0.523461	0.659385	Non-significant
LRPAP1	OID21059	P30533	NEUROLOGY	Timepoint:age.group	0.221278	0.110639	2	366.839	0.647867	0.523758	0.659664	Non-significant
TSHB	OID20129	P01222	CARDIOMETABOLIC	age.group	0.127937	0.127937	1	308.126	0.407305	0.523814	0.659664	Non-significant
LYPD1	OID20821	Q8N2G4	NEUROLOGY	Timepoint:Severity	0.0744503	0.0372252	2	365.56	0.647537	0.523932	0.65973	Non-significant
LXN	OID21003	Q9BS40	NEUROLOGY	age.group	0.640917	0.640917	1	242.527	0.406429	0.524389	0.660222	Non-significant
THBD	OID20231	P07204	CARDIOMETABOLIC	Timepoint:age.group	0.101203	0.0506015	2	379.757	0.646319	0.524546	0.660337	Non-significant
MIA	OID21531	Q16674	ONCOLOGY	Severity	0.046278	0.046278	1	308.996	0.405695	0.524634	0.660364	Non-significant
FABP9	OID20501	Q0Z7S8	INFLAMMATION	age.group:Severity	0.0345355	0.0345355	1	310.268	0.405522	0.524721	0.66039	Non-significant
PIK3IP1	OID21094	Q96FE7	NEUROLOGY	Timepoint:age.group:Severity	0.183141	0.0915704	2	375.926	0.645708	0.524872	0.660497	Non-significant
RNASET2	OID20321	O00584	CARDIOMETABOLIC	Timepoint:age.group:Severity	0.120263	0.0601313	2	392.931	0.645087	0.525172	0.660716	Non-significant
CASP2	OID20555	P42575	INFLAMMATION	Timepoint:age.group:Severity	0.40961	0.204805	2	467.38	0.644907	0.525177	0.660716	Non-significant
OXT	OID21047	P01178	NEUROLOGY	age.group:Severity	0.188266	0.188266	1	308.066	0.404481	0.525256	0.660732	Non-significant
MSRA	OID21513	Q9UJ68	ONCOLOGY	age.group	0.276375	0.276375	1	291.346	0.403905	0.525578	0.661054	Non-significant
BANK1	OID20594	Q8NDB2	INFLAMMATION	age.group:Severity	1.29393	1.29393	1	272.292	0.403754	0.525691	0.661079	Non-significant
NPPC	OID20568	P23582	INFLAMMATION	Timepoint:age.group:Severity	0.433555	0.216777	2	396.949	0.644009	0.525731	0.661079	Non-significant
CIAPIN1	OID21501	Q6FI81	ONCOLOGY	age.group:Severity	0.276495	0.276495	1	283.158	0.403465	0.525818	0.661082	Non-significant
DUSP3	OID20827	P51452	NEUROLOGY	age.group	0.0903784	0.0903784	1	300.835	0.403314	0.525865	0.661082	Non-significant
FABP1	OID20778	P07148	INFLAMMATION	age.group:Severity	0.635605	0.635605	1	294.259	0.403049	0.526012	0.661184	Non-significant
DCTN1	OID21399	Q14203	ONCOLOGY	Timepoint:age.group	1.30653	0.653263	2	456.977	0.643153	0.526108	0.661221	Non-significant
IGFBP1	OID20246	P08833	CARDIOMETABOLIC	age.group:Severity	0.442213	0.442213	1	297.043	0.401994	0.526549	0.661693	Non-significant
SPINK6	OID21450	Q6UWN8	ONCOLOGY	Timepoint	0.791558	0.395779	2	412.078	0.641604	0.526973	0.662069	Non-significant
ITGB1BP2	OID20112	Q9UKP3	CARDIOMETABOLIC	Timepoint:age.group:Severity	2.2741	1.13705	2	449.7	0.641504	0.526981	0.662069	Non-significant
STC2	OID21157	O76061	NEUROLOGY	age.group:Severity	0.0613433	0.0613433	1	283.054	0.40059	0.527296	0.662372	Non-significant
CLTA	OID20118	P09496	CARDIOMETABOLIC	Timepoint:age.group:Severity	0.142842	0.071421	2	423.919	0.640849	0.527355	0.662372	Non-significant
NPTXR	OID20191	O95502	CARDIOMETABOLIC	age.group	0.0386675	0.0386675	1	309.638	0.400232	0.527436	0.662391	Non-significant
PRTN3	OID20329	P24158	CARDIOMETABOLIC	age.group:Severity	0.0806918	0.0806918	1	277.078	0.400091	0.527564	0.662468	Non-significant
SCAMP3	OID21332	O14828	ONCOLOGY	Timepoint:age.group:Severity	1.98777	0.993887	2	446.676	0.640055	0.527746	0.662614	Non-significant
PPIB	OID20331	P23284	CARDIOMETABOLIC	Timepoint:age.group:Severity	0.997879	0.49894	2	462.401	0.638722	0.528432	0.663366	Non-significant
FABP9	OID20501	Q0Z7S8	INFLAMMATION	Timepoint:Severity	0.108807	0.0544036	2	383.043	0.638817	0.528478	0.663366	Non-significant
ACTN4	OID20435	O43707	INFLAMMATION	Timepoint	0.0460975	0.0230488	2	415.728	0.638179	0.52877	0.663607	Non-significant
IFNGR1	OID20678	P15260	INFLAMMATION	Timepoint:age.group	0.0639399	0.0319699	2	373.46	0.638228	0.528803	0.663607	Non-significant
PAM	OID20291	P19021	CARDIOMETABOLIC	Timepoint:age.group:Severity	0.0839698	0.0419849	2	395.216	0.637833	0.528979	0.663746	Non-significant
DBNL	OID20681	Q9UJU6	INFLAMMATION	Timepoint:age.group:Severity	1.78118	0.89059	2	462.465	0.63664	0.52953	0.664273	Non-significant
SH2D1A	OID20514	O60880	INFLAMMATION	age.group	0.067457	0.067457	1	261.562	0.396345	0.529532	0.664273	Non-significant
THY1	OID21050	P04216	NEUROLOGY	Timepoint:age.group:Severity	0.181457	0.0907284	2	383.28	0.636209	0.529853	0.664545	Non-significant
FLRT2	OID20946	O43155	NEUROLOGY	age.group	0.0373036	0.0373036	1	277.671	0.395611	0.529882	0.664545	Non-significant
TNC	OID20359	P24821	CARDIOMETABOLIC	Timepoint:age.group:Severity	0.330487	0.165243	2	367.179	0.635659	0.530168	0.664821	Non-significant
KLB	OID20888	Q86Z14	NEUROLOGY	Severity	0.103205	0.103205	1	280.993	0.394553	0.530426	0.664998	Non-significant
CALCA	OID20983	P01258	NEUROLOGY	age.group	0.389769	0.389769	1	303.423	0.394449	0.530442	0.664998	Non-significant
CDSN	OID20667	Q15517	INFLAMMATION	age.group:Severity	0.0562445	0.0562445	1	308.069	0.393901	0.530721	0.665263	Non-significant
SIGLEC15	OID20812	Q6ZMC9	NEUROLOGY	Timepoint:age.group	0.140548	0.070274	2	375.79	0.63425	0.5309	0.665341	Non-significant
AMY2A	OID20333	P04746	CARDIOMETABOLIC	age.group	0.094788	0.094788	1	307.364	0.393529	0.530916	0.665341	Non-significant
SNX9	OID20135	Q9Y5X1	CARDIOMETABOLIC	Timepoint:age.group	1.13357	0.566786	2	452.554	0.63316	0.531381	0.66584	Non-significant
HTRA2	OID21471	O43464	ONCOLOGY	age.group	0.141626	0.141626	1	287.114	0.392574	0.531447	0.66584	Non-significant
SCGN	OID20457	O76038	INFLAMMATION	age.group	0.0395353	0.0395353	1	267.295	0.39187	0.531852	0.666189	Non-significant
SULT1A1	OID21031	P50225	NEUROLOGY	age.group:Severity	1.02813	1.02813	1	286.457	0.391789	0.531859	0.666189	Non-significant
EBI3_IL27	OID21389	Q14213_Q8NEV9	ONCOLOGY	age.group:Severity	0.052192	0.052192	1	281.648	0.39119	0.532181	0.666509	Non-significant
IL5	OID20472	P05113	INFLAMMATION	Timepoint:age.group:Severity	0.675925	0.337963	2	394.304	0.631461	0.532351	0.666639	Non-significant
NCR1	OID20566	O76036	INFLAMMATION	Timepoint:age.group:Severity	0.121914	0.0609568	2	374.276	0.629451	0.533447	0.667927	Non-significant
CHIT1	OID20312	Q13231	CARDIOMETABOLIC	Timepoint:Severity	0.234307	0.117153	2	358.332	0.629345	0.533529	0.667946	Non-significant
GLO1	OID20107	Q04760	CARDIOMETABOLIC	Timepoint	1.05485	0.527424	2	437.696	0.628917	0.53365	0.668014	Non-significant
BCAN	OID20998	Q96GW7	NEUROLOGY	Timepoint:Severity	0.151916	0.075958	2	397.152	0.628327	0.534013	0.668385	Non-significant
SUGT1	OID21229	Q9Y2Z0	ONCOLOGY	Timepoint:age.group:Severity	0.7565	0.37825	2	468.297	0.62757	0.534336	0.668705	Non-significant
ANGPT1	OID20740	Q15389	INFLAMMATION	age.group:Severity	0.236007	0.236007	1	294.923	0.386518	0.534616	0.668972	Non-significant
CCN1	OID21368	O00622	ONCOLOGY	Timepoint:age.group:Severity	0.590123	0.295061	2	430.835	0.626877	0.534744	0.669021	Non-significant
ADAM23	OID20651	O75077	INFLAMMATION	Timepoint:age.group:Severity	0.120621	0.0603105	2	377.138	0.626813	0.534848	0.669021	Non-significant
CEP164	OID20441	Q9UPV0	INFLAMMATION	age.group	0.0366775	0.0366775	1	318.538	0.385915	0.534899	0.669021	Non-significant
MESD	OID21099	Q14696	NEUROLOGY	Timepoint:age.group:Severity	1.18368	0.591841	2	477.429	0.626454	0.534922	0.669021	Non-significant
NTRK3	OID21057	Q16288	NEUROLOGY	age.group:Severity	0.034426	0.034426	1	302.046	0.385501	0.535142	0.669212	Non-significant
PAEP	OID20925	P09466	NEUROLOGY	Timepoint:age.group	0.222744	0.111372	2	351.929	0.626063	0.535287	0.66931	Non-significant
IL11	OID20455	P20809	INFLAMMATION	age.group	0.0716843	0.0716843	1	320.764	0.384821	0.535475	0.66946	Non-significant
CD300E	OID21418	Q496F6	ONCOLOGY	Timepoint:age.group	0.294518	0.147259	2	383.829	0.625272	0.53566	0.669608	Non-significant
AOC3	OID20389	Q16853	CARDIOMETABOLIC	Timepoint:age.group	0.0449287	0.0224644	2	371.908	0.624745	0.535959	0.669898	Non-significant
PTPRM	OID20598	P28827	INFLAMMATION	Timepoint:age.group	0.090909	0.0454545	2	405.179	0.624019	0.536301	0.670242	Non-significant
CCL4	OID20695	P13236	INFLAMMATION	age.group:Severity	0.0933979	0.0933979	1	301.929	0.382248	0.536869	0.670798	Non-significant
PADI4	OID20832	Q9UM07	NEUROLOGY	Timepoint:Severity	0.592004	0.296002	2	414.702	0.622915	0.53688	0.670798	Non-significant
AGR3	OID21243	Q8TD06	ONCOLOGY	Timepoint:Severity	0.223388	0.111694	2	378.846	0.622248	0.537284	0.67122	Non-significant
F3	OID21440	P13726	ONCOLOGY	Timepoint:age.group:Severity	0.14759	0.0737948	2	387.662	0.621795	0.537514	0.671411	Non-significant
EFNA4	OID20935	P52798	NEUROLOGY	age.group	0.0788038	0.0788038	1	312.126	0.380777	0.537637	0.671411	Non-significant
IL1A	OID20488	P01583	INFLAMMATION	age.group	0.216215	0.216215	1	659	0.380241	0.537687	0.671411	Non-significant
MMP9	OID21103	P14780	NEUROLOGY	Timepoint:Severity	0.536109	0.268054	2	402.725	0.6214	0.537706	0.671411	Non-significant
TPMT	OID21270	P51580	ONCOLOGY	age.group	0.180241	0.180241	1	271.558	0.380471	0.537868	0.67153	Non-significant
ARHGAP1	OID21202	Q07960	ONCOLOGY	age.group:Severity	0.0623417	0.0623417	1	286.702	0.380193	0.537989	0.671531	Non-significant
KIFBP	OID21320	Q96EK5	ONCOLOGY	age.group:Severity	0.456751	0.456751	1	280.799	0.380185	0.538004	0.671531	Non-significant
TNNI3	OID20050	P19429	CARDIOMETABOLIC	age.group	0.388011	0.388011	1	304.151	0.379955	0.538088	0.671553	Non-significant
CD28	OID21265	P10747	ONCOLOGY	Severity	0.0498207	0.0498207	1	284.798	0.379822	0.538191	0.671597	Non-significant
VAMP5	OID20071	O95183	CARDIOMETABOLIC	age.group:Severity	0.0957789	0.0957789	1	294.833	0.37966	0.538261	0.6716	Non-significant
IL2RB	OID20450	P14784	INFLAMMATION	Timepoint	0.101598	0.0507992	2	459.797	0.61964	0.538587	0.671924	Non-significant
IL20	OID20453	Q9NYY1	INFLAMMATION	Timepoint:Severity	0.141162	0.0705812	2	417.735	0.619151	0.538895	0.672224	Non-significant
LYPD1	OID20821	Q8N2G4	NEUROLOGY	Timepoint:age.group:Severity	0.0711508	0.0355754	2	365.396	0.61884	0.539133	0.672437	Non-significant
FCGR2B	OID21215	P31994	ONCOLOGY	Severity	0.0298194	0.0298194	1	305.139	0.376785	0.539786	0.673146	Non-significant
FCGR3B	OID20387	O75015	CARDIOMETABOLIC	Timepoint:age.group	0.0589929	0.0294965	2	360.515	0.617363	0.539934	0.673146	Non-significant
ITGA11	OID20581	Q9UKX5	INFLAMMATION	age.group:Severity	0.03176	0.03176	1	298.539	0.376462	0.53997	0.673146	Non-significant
SFTPA1	OID21165	Q8IWL2	ONCOLOGY	age.group	0.072719	0.072719	1	310.753	0.376427	0.53997	0.673146	Non-significant
KIT	OID20370	P10721	CARDIOMETABOLIC	age.group:Severity	0.0198969	0.0198969	1	293.71	0.37635	0.540038	0.673146	Non-significant
FCAR	OID20564	P24071	INFLAMMATION	age.group:Severity	0.0343697	0.0343697	1	296.829	0.37617	0.54013	0.673149	Non-significant
CD1C	OID21483	P29017	ONCOLOGY	Timepoint:Severity	0.0431765	0.0215883	2	366.77	0.616899	0.540174	0.673149	Non-significant
FRZB	OID20968	Q92765	NEUROLOGY	Timepoint:age.group	0.567231	0.283616	2	425.222	0.616586	0.540266	0.673179	Non-significant
ITGB1BP1	OID21268	O14713	ONCOLOGY	Timepoint:age.group:Severity	0.225823	0.112911	2	452.269	0.615992	0.540557	0.673435	Non-significant
FXN	OID21442	Q16595	ONCOLOGY	Timepoint:age.group:Severity	1.0273	0.513648	2	455.854	0.615896	0.540606	0.673435	Non-significant
HGF	OID20656	P14210	INFLAMMATION	Timepoint:age.group	0.900752	0.450376	2	420.575	0.615403	0.540909	0.673728	Non-significant
CBLN4	OID21386	Q9NTU7	ONCOLOGY	Timepoint:age.group:Severity	0.12741	0.0637048	2	366.963	0.615229	0.541074	0.67385	Non-significant
CD22	OID20637	P20273	INFLAMMATION	Severity	0.0202671	0.0202671	1	305.406	0.374107	0.541229	0.673952	Non-significant
TANK	OID20474	Q92844	INFLAMMATION	Timepoint:age.group:Severity	0.8396	0.4198	2	449.937	0.614637	0.54129	0.673952	Non-significant
ATP6AP2	OID21178	O75787	ONCOLOGY	age.group	0.0258657	0.0258657	1	297.253	0.373417	0.541615	0.674272	Non-significant
AK1	OID20122	P00568	CARDIOMETABOLIC	age.group:Severity	0.427165	0.427165	1	247.637	0.372564	0.54217	0.674816	Non-significant
DLL1	OID21525	O00548	ONCOLOGY	Timepoint:age.group:Severity	0.112465	0.0562327	2	377.138	0.61314	0.542187	0.674816	Non-significant
LRPAP1	OID21059	P30533	NEUROLOGY	age.group	0.0634826	0.0634826	1	286.628	0.371734	0.542544	0.675122	Non-significant
IRAK4	OID20577	Q9NWZ3	INFLAMMATION	Timepoint:age.group:Severity	1.92587	0.962937	2	461.854	0.612253	0.542568	0.675122	Non-significant
AKR1C4	OID20062	P17516	CARDIOMETABOLIC	Timepoint:age.group	0.20405	0.102025	2	429.082	0.612026	0.542724	0.675178	Non-significant
FGF21	OID21402	Q9NSA1	ONCOLOGY	Timepoint:age.group:Severity	2.06136	1.03068	2	395.815	0.612056	0.542748	0.675178	Non-significant
CCN2	OID20709	P29279	INFLAMMATION	age.group	0.067488	0.067488	1	300.125	0.371068	0.542883	0.675228	Non-significant
PCOLCE	OID20384	Q15113	CARDIOMETABOLIC	Timepoint:age.group:Severity	0.28411	0.142055	2	402.009	0.61161	0.542981	0.675228	Non-significant
CXCL17	OID20622	Q6UXB2	INFLAMMATION	Timepoint:age.group:Severity	0.192657	0.0963283	2	373.108	0.611665	0.54299	0.675228	Non-significant
CTSH	OID20113	P09668	CARDIOMETABOLIC	Timepoint:age.group:Severity	0.238349	0.119174	2	379.415	0.611483	0.54308	0.675255	Non-significant
KLK12	OID21201	Q9UKR0	ONCOLOGY	age.group	0.0416752	0.0416752	1	304.781	0.368617	0.544211	0.676578	Non-significant
KDR	OID21497	P35968	ONCOLOGY	Timepoint:age.group:Severity	0.0576487	0.0288243	2	381.213	0.609084	0.544377	0.6767	Non-significant
HNRNPK	OID20051	P61978	CARDIOMETABOLIC	age.group	0.0885982	0.0885982	1	659	0.367601	0.544523	0.676748	Non-significant
GNE	OID21231	Q9Y223	ONCOLOGY	Timepoint:age.group	0.387389	0.193694	2	448.199	0.608619	0.544551	0.676748	Non-significant
IVD	OID20833	P26440	NEUROLOGY	Timepoint:age.group	0.216915	0.108457	2	454.252	0.608084	0.544835	0.677017	Non-significant
AZU1	OID20309	P20160	CARDIOMETABOLIC	age.group:Severity	0.218135	0.218135	1	253.083	0.367051	0.545159	0.677325	Non-significant
GFRA3	OID20933	O60609	NEUROLOGY	age.group	0.0312916	0.0312916	1	298.848	0.366791	0.545218	0.677325	Non-significant
ADH4	OID20117	P08319	CARDIOMETABOLIC	Timepoint:age.group	1.03471	0.517357	2	396.235	0.606366	0.545834	0.678006	Non-significant
WISP2	OID21068	O76076	NEUROLOGY	Timepoint:age.group:Severity	0.17261	0.0863052	2	370.426	0.60605	0.546041	0.678026	Non-significant
NUDT5	OID21115	Q9UKK9	NEUROLOGY	age.group:Severity	0.135321	0.135321	1	282.795	0.365332	0.546044	0.678026	Non-significant
TP53INP1	OID20120	Q96A56	CARDIOMETABOLIC	Timepoint:age.group:Severity	0.0223162	0.0111581	2	400.918	0.605836	0.546117	0.678026	Non-significant
TNFRSF6B	OID20964	O95407	NEUROLOGY	Timepoint:age.group:Severity	0.468048	0.234024	2	369.602	0.605905	0.546122	0.678026	Non-significant
TPMT	OID21270	P51580	ONCOLOGY	Timepoint:age.group:Severity	0.573702	0.286851	2	414.432	0.605514	0.546276	0.678133	Non-significant
CD302	OID21328	Q8IX05	ONCOLOGY	age.group	0.0751679	0.0751679	1	305.305	0.364357	0.546545	0.678355	Non-significant
WIF1	OID21464	Q9Y5W5	ONCOLOGY	age.group:Severity	0.0475415	0.0475415	1	306.474	0.364156	0.546653	0.678355	Non-significant
GHRHR	OID20841	Q02643	NEUROLOGY	Severity	0.0509915	0.0509915	1	325.615	0.364101	0.546658	0.678355	Non-significant
IL6	OID20911	P05231	NEUROLOGY	age.group:Severity	0.600627	0.600627	1	284.184	0.364021	0.546763	0.678401	Non-significant
VWC2	OID20936	Q2TAL6	NEUROLOGY	Timepoint:age.group	0.222885	0.111443	2	402.917	0.604486	0.54685	0.678425	Non-significant
CCL7	OID20523	P80098	INFLAMMATION	Timepoint:age.group:Severity	0.974404	0.487202	2	382.799	0.604132	0.547069	0.678536	Non-significant
SRP14	OID21324	P37108	ONCOLOGY	Timepoint:age.group:Severity	0.484054	0.242027	2	412.766	0.604052	0.547075	0.678536	Non-significant
NADK	OID20178	O95544	CARDIOMETABOLIC	Timepoint:Severity	0.615606	0.307803	2	379.281	0.603779	0.547266	0.678689	Non-significant
CD34	OID21025	P28906	NEUROLOGY	Timepoint:age.group:Severity	0.0837763	0.0418882	2	404.529	0.603399	0.547441	0.678738	Non-significant
MAEA	OID21206	Q7L5Y9	ONCOLOGY	Timepoint:age.group:Severity	0.481791	0.240895	2	441.202	0.603323	0.547441	0.678738	Non-significant
CNDP1	OID20347	Q96KN2	CARDIOMETABOLIC	Timepoint:age.group:Severity	0.0857392	0.0428696	2	381.206	0.602082	0.54819	0.679582	Non-significant
ICAM5	OID20145	Q9UMF0	CARDIOMETABOLIC	age.group	0.032227	0.032227	1	304.265	0.360866	0.548473	0.679848	Non-significant
HDGF	OID21455	P51858	ONCOLOGY	Timepoint:age.group:Severity	0.912569	0.456284	2	395.485	0.601343	0.548575	0.679891	Non-significant
METAP1D	OID20519	Q6UB28	INFLAMMATION	Timepoint:age.group:Severity	1.92812	0.964061	2	449.994	0.60053	0.54896	0.680283	Non-significant
RHOC	OID20950	P08134	NEUROLOGY	Timepoint:age.group:Severity	2.49041	1.24521	2	454.447	0.599698	0.549411	0.680726	Non-significant
MET	OID20269	P08581	CARDIOMETABOLIC	Timepoint:age.group	0.0684688	0.0342344	2	376.074	0.599786	0.549453	0.680726	Non-significant
ALDH3A1	OID20512	P30838	INFLAMMATION	Timepoint:age.group	0.40934	0.20467	2	398.952	0.598614	0.550065	0.681308	Non-significant
AMY2B	OID20340	P19961	CARDIOMETABOLIC	age.group:Severity	0.0831972	0.0831972	1	306.306	0.357954	0.550087	0.681308	Non-significant
ISM1	OID20538	B1AKI9	INFLAMMATION	age.group	0.0585519	0.0585519	1	309.116	0.357839	0.550147	0.681308	Non-significant
ANGPT2	OID21463	O15123	ONCOLOGY	age.group:Severity	0.0777548	0.0777548	1	291.379	0.357799	0.550196	0.681308	Non-significant
CD8A	OID21018	P01732	NEUROLOGY	age.group	0.0727335	0.0727335	1	302.985	0.357459	0.550367	0.681432	Non-significant
WASF1	OID20091	Q92558	CARDIOMETABOLIC	Timepoint:age.group	0.664379	0.33219	2	468.062	0.597814	0.550432	0.681432	Non-significant
EDAR	OID20525	Q9UNE0	INFLAMMATION	Timepoint	0.147357	0.0736785	2	385.639	0.597702	0.550583	0.681535	Non-significant
ADAMTS15	OID21275	Q8TE58	ONCOLOGY	age.group	0.0630684	0.0630684	1	300.33	0.356406	0.550959	0.681915	Non-significant
FSTL3	OID20782	O95633	INFLAMMATION	Timepoint:age.group:Severity	0.187337	0.0936685	2	374.802	0.595764	0.551662	0.682702	Non-significant
SCARB1	OID20805	Q8WTV0	NEUROLOGY	age.group:Severity	0.0355718	0.0355718	1	299.872	0.35472	0.551903	0.682915	Non-significant
IL10	OID20431	P22301	INFLAMMATION	age.group:Severity	0.275695	0.275695	1	306.758	0.35458	0.551971	0.682915	Non-significant
CD200R1	OID20595	Q8TD46	INFLAMMATION	age.group:Severity	0.0251861	0.0251861	1	310.691	0.354289	0.552128	0.682955	Non-significant
KIR2DL3	OID21196	P43628	ONCOLOGY	Severity	0.0331834	0.0331834	1	304.868	0.354283	0.55214	0.682955	Non-significant
FXYD5	OID20463	Q96DB9	INFLAMMATION	age.group	0.074052	0.074052	1	312.785	0.353535	0.552549	0.683376	Non-significant
PCOLCE	OID20384	Q15113	CARDIOMETABOLIC	age.group	0.0820758	0.0820758	1	303.587	0.353373	0.552653	0.68342	Non-significant
IPCEF1	OID20977	Q8WWN9	NEUROLOGY	Timepoint:age.group	1.3918	0.695901	2	438.698	0.592528	0.553369	0.684207	Non-significant
CD48	OID20692	P09326	INFLAMMATION	age.group	0.0245417	0.0245417	1	311.46	0.351978	0.553426	0.684207	Non-significant
TNFSF13	OID20733	O75888	INFLAMMATION	Timepoint:age.group	0.139466	0.0697329	2	384.214	0.591903	0.553777	0.684512	Non-significant
SCLY	OID21425	Q96I15	ONCOLOGY	age.group:Severity	0.143531	0.143531	1	300.405	0.351326	0.553809	0.684512	Non-significant
IL2RB	OID20450	P14784	INFLAMMATION	Timepoint:age.group	0.0968815	0.0484407	2	460.26	0.590872	0.554263	0.684965	Non-significant
CR2	OID20393	P20023	CARDIOMETABOLIC	age.group:Severity	0.0378217	0.0378217	1	308.605	0.350413	0.554313	0.684965	Non-significant
STAMBP	OID20955	O95630	NEUROLOGY	Timepoint:Severity	0.842656	0.421328	2	439.899	0.590456	0.554513	0.685128	Non-significant
CCL21	OID20686	O00585	INFLAMMATION	Timepoint:age.group:Severity	0.41579	0.207895	2	434.51	0.589962	0.554792	0.685322	Non-significant
TNFRSF9	OID20985	Q07011	NEUROLOGY	Timepoint:age.group:Severity	0.26243	0.131215	2	389.451	0.589934	0.554859	0.685322	Non-significant
NELL2	OID20706	Q99435	INFLAMMATION	Timepoint:age.group	0.145199	0.0725993	2	380.516	0.589924	0.554876	0.685322	Non-significant
LY75	OID20580	O60449	INFLAMMATION	age.group	0.032031	0.032031	1	300.297	0.348649	0.555323	0.685789	Non-significant
DSG3	OID21460	P32926	ONCOLOGY	Timepoint:age.group:Severity	0.160739	0.0803696	2	392.678	0.58861	0.555587	0.686026	Non-significant
ULBP2	OID20919	Q9BZM5	NEUROLOGY	Timepoint:age.group:Severity	0.142107	0.0710535	2	387.639	0.588505	0.555652	0.686026	Non-significant
SPINK1	OID21097	P00995	NEUROLOGY	age.group	0.155818	0.155818	1	310.581	0.347851	0.555761	0.686076	Non-significant
FKBP1B	OID20618	P68106	INFLAMMATION	Severity	0.0401401	0.0401401	1	298.868	0.347664	0.555884	0.686143	Non-significant
ENAH	OID20497	Q8N8S7	INFLAMMATION	Timepoint:age.group:Severity	0.220236	0.110118	2	405.207	0.587839	0.555999	0.686201	Non-significant
PLXDC1	OID21258	Q8IUK5	ONCOLOGY	age.group	0.028286	0.028286	1	298.602	0.346863	0.55634	0.686502	Non-significant
DFFA	OID20620	O00273	INFLAMMATION	age.group	0.184385	0.184385	1	268.176	0.346881	0.55638	0.686502	Non-significant
IFNG	OID20495	P01579	INFLAMMATION	age.group:Severity	0.642196	0.642196	1	280.757	0.346669	0.556478	0.686538	Non-significant
SH2D1A	OID20514	O60880	INFLAMMATION	Timepoint:Severity	0.199717	0.0998586	2	369.067	0.586721	0.556666	0.686676	Non-significant
SERPINB5	OID20064	P36952	CARDIOMETABOLIC	age.group:Severity	0.0426129	0.0426129	1	264.95	0.346246	0.556747	0.686676	Non-significant
CCL26	OID20546	Q9Y258	INFLAMMATION	Timepoint:age.group:Severity	0.343136	0.171568	2	385.341	0.586393	0.556826	0.686676	Non-significant
DAPP1	OID20524	Q9UN19	INFLAMMATION	Timepoint:age.group:Severity	2.29765	1.14882	2	456.438	0.586185	0.556865	0.686676	Non-significant
HYOU1	OID20300	Q9Y4L1	CARDIOMETABOLIC	Timepoint:age.group:Severity	0.0588401	0.02942	2	371.415	0.586116	0.556999	0.686757	Non-significant
UMOD	OID20237	P07911	CARDIOMETABOLIC	age.group:Severity	0.0360338	0.0360338	1	310.571	0.345428	0.55714	0.686846	Non-significant
GRK5	OID20066	P34947	CARDIOMETABOLIC	age.group:Severity	0.0389325	0.0389325	1	336.855	0.34487	0.557425	0.687113	Non-significant
AGRN	OID20786	O00468	INFLAMMATION	age.group	0.0620363	0.0620363	1	318.582	0.343786	0.558067	0.68782	Non-significant
EPHB6	OID20982	O15197	NEUROLOGY	Timepoint:age.group:Severity	0.118485	0.0592427	2	392.688	0.583602	0.558368	0.68804	Non-significant
PIK3AP1	OID20587	Q6ZUJ8	INFLAMMATION	Timepoint:Severity	0.901771	0.450885	2	428.219	0.583503	0.558384	0.68804	Non-significant
STC1	OID21014	P52823	NEUROLOGY	Timepoint:age.group:Severity	0.458783	0.229391	2	380.156	0.581291	0.559672	0.689543	Non-significant
HCLS1	OID20648	P14317	INFLAMMATION	Timepoint:age.group:Severity	0.977408	0.488704	2	446.39	0.580084	0.560273	0.690198	Non-significant
MARCO	OID20210	Q9UEW3	CARDIOMETABOLIC	age.group	0.0291053	0.0291053	1	303.308	0.33955	0.560522	0.690382	Non-significant
CEBPB	OID20052	P17676	CARDIOMETABOLIC	age.group	0.0522055	0.0522055	1	234.126	0.339706	0.56056	0.690382	Non-significant
STK11	OID20077	Q15831	CARDIOMETABOLIC	Timepoint:age.group:Severity	0.507608	0.253804	2	435.898	0.579188	0.560784	0.690491	Non-significant
OSCAR	OID20776	Q8IYS5	INFLAMMATION	age.group	0.0223364	0.0223364	1	302.52	0.339093	0.560787	0.690491	Non-significant
TRIM21	OID20533	P19474	INFLAMMATION	age.group	0.223445	0.223445	1	313.151	0.338915	0.560875	0.690515	Non-significant
MUC16	OID21378	Q8WXI7	ONCOLOGY	Timepoint:age.group:Severity	1.63478	0.81739	2	412.281	0.578622	0.561125	0.690738	Non-significant
HLA-E	OID20532	P13747	INFLAMMATION	Timepoint:age.group	0.117241	0.0586204	2	406.657	0.578071	0.56144	0.69104	Non-significant
SEMA3F	OID20186	Q13275	CARDIOMETABOLIC	age.group:Severity	0.0394335	0.0394335	1	307.887	0.337524	0.561687	0.691259	Non-significant
OMG	OID21352	P23515	ONCOLOGY	age.group	0.112721	0.112721	1	280.973	0.337382	0.56181	0.691281	Non-significant
S100P	OID20103	P25815	CARDIOMETABOLIC	Timepoint:age.group:Severity	0.69192	0.34596	2	414.552	0.577253	0.561889	0.691281	Non-significant
CLSPN	OID20831	Q9HAW4	NEUROLOGY	Timepoint:age.group:Severity	0.0887997	0.0443999	2	390.562	0.577262	0.561912	0.691281	Non-significant
COLEC12	OID20738	Q5KU26	INFLAMMATION	Timepoint:age.group:Severity	0.235015	0.117508	2	382.359	0.577055	0.562038	0.691351	Non-significant
FOPNL	OID21209	Q96NB1	ONCOLOGY	age.group	0.135631	0.135631	1	288.132	0.336756	0.562161	0.691418	Non-significant
ELOA	OID21337	Q14241	ONCOLOGY	Timepoint:age.group:Severity	0.436308	0.218154	2	371.686	0.576623	0.562294	0.691496	Non-significant
HMOX1	OID20217	P09601	CARDIOMETABOLIC	Timepoint:age.group:Severity	0.280331	0.140165	2	382.189	0.576429	0.562389	0.691528	Non-significant
ANGPTL2	OID20726	Q9UKU9	INFLAMMATION	Timepoint:age.group:Severity	0.164673	0.0823366	2	394.056	0.575908	0.562667	0.6917	Non-significant
SRPK2	OID20502	P78362	INFLAMMATION	Timepoint:age.group	0.376015	0.188008	2	456.681	0.575791	0.562668	0.6917	Non-significant
PTH1R	OID20571	Q03431	INFLAMMATION	Timepoint:age.group:Severity	0.0851734	0.0425867	2	381.073	0.575067	0.563155	0.692208	Non-significant
SEZ6L	OID21488	Q9BYH1	ONCOLOGY	Severity	0.0190627	0.0190627	1	313.708	0.334872	0.563219	0.692208	Non-significant
SOD1	OID20386	P00441	CARDIOMETABOLIC	age.group:Severity	0.224819	0.224819	1	281.413	0.334715	0.563359	0.692294	Non-significant
GLOD4	OID20710	Q9HC38	INFLAMMATION	Timepoint:Severity	0.499709	0.249855	2	434.613	0.574377	0.563482	0.692361	Non-significant
SH2D1A	OID20514	O60880	INFLAMMATION	age.group:Severity	0.0568716	0.0568716	1	263.026	0.33415	0.56372	0.692568	Non-significant
LRMP	OID20085	Q12912	CARDIOMETABOLIC	Timepoint:age.group:Severity	0.77388	0.38694	2	463.387	0.573552	0.56392	0.692728	Non-significant
EBAG9	OID20918	O00559	NEUROLOGY	Timepoint:age.group:Severity	1.98582	0.992911	2	461.026	0.572952	0.56426	0.692889	Non-significant
GZMH	OID20096	P20718	CARDIOMETABOLIC	age.group	0.0841544	0.0841544	1	273.546	0.333133	0.564295	0.692889	Non-significant
OBP2B	OID20980	Q9NPH6	NEUROLOGY	Timepoint:age.group:Severity	0.185418	0.0927091	2	367.58	0.572959	0.564357	0.692889	Non-significant
MPI	OID21288	P34949	ONCOLOGY	Timepoint:age.group	0.475818	0.237909	2	456.443	0.572751	0.564377	0.692889	Non-significant
CNST	OID20127	Q6PJW8	CARDIOMETABOLIC	Timepoint:age.group:Severity	3.09133	1.54566	2	459.875	0.57271	0.564396	0.692889	Non-significant
DGKZ	OID20466	Q13574	INFLAMMATION	age.group	0.0322487	0.0322487	1	296.449	0.332577	0.564583	0.692965	Non-significant
ERBB4	OID21510	Q15303	ONCOLOGY	Timepoint:age.group:Severity	0.0673827	0.0336913	2	382.39	0.572498	0.564597	0.692965	Non-significant
ILKAP	OID20855	Q9H0C8	NEUROLOGY	age.group	0.0920073	0.0920073	1	276.299	0.332126	0.564879	0.693226	Non-significant
NCF2	OID20567	P19878	INFLAMMATION	Timepoint:Severity	0.751373	0.375687	2	437.98	0.571191	0.565272	0.693556	Non-significant
INHBC	OID21093	P55103	NEUROLOGY	Timepoint:age.group	0.152675	0.0763375	2	382.516	0.571274	0.565287	0.693556	Non-significant
SPINK6	OID21450	Q6UWN8	ONCOLOGY	age.group:Severity	0.204245	0.204245	1	304.279	0.331104	0.565435	0.693653	Non-significant
FABP6	OID20076	P51161	CARDIOMETABOLIC	age.group	0.0628324	0.0628324	1	272.157	0.330383	0.565908	0.694127	Non-significant
SIGLEC6	OID21394	O43699	ONCOLOGY	age.group:Severity	0.0287175	0.0287175	1	294.607	0.330233	0.56596	0.694127	Non-significant
PRDX3	OID20483	P30048	INFLAMMATION	Timepoint:age.group:Severity	1.13397	0.566984	2	452.218	0.569476	0.566227	0.694369	Non-significant
SPRY2	OID20475	O43597	INFLAMMATION	Timepoint:age.group:Severity	1.78618	0.893091	2	452.532	0.569071	0.566455	0.694564	Non-significant
KIR2DL3	OID21196	P43628	ONCOLOGY	Timepoint:age.group	0.106524	0.0532622	2	367.264	0.568655	0.566784	0.694871	Non-significant
KRT19	OID20596	P08727	INFLAMMATION	Timepoint:age.group:Severity	0.784028	0.392014	2	380.945	0.568303	0.566966	0.694871	Non-significant
CA5A	OID20075	P35218	CARDIOMETABOLIC	age.group:Severity	0.338434	0.338434	1	290.449	0.328455	0.567014	0.694871	Non-significant
BID	OID20517	P55957	INFLAMMATION	Timepoint:age.group	0.312772	0.156386	2	461.21	0.568026	0.567039	0.694871	Non-significant
DSG4	OID21325	Q86SJ6	ONCOLOGY	Timepoint:age.group	0.0696083	0.0348041	2	394.754	0.568118	0.567053	0.694871	Non-significant
TGFB1	OID20621	P01137	INFLAMMATION	age.group	0.0600109	0.0600109	1	283.791	0.328075	0.567248	0.694898	Non-significant
NFASC	OID20634	O94856	INFLAMMATION	age.group:Severity	0.0193044	0.0193044	1	312.101	0.328003	0.56725	0.694898	Non-significant
DDR1	OID21009	Q08345	NEUROLOGY	age.group:Severity	0.0249104	0.0249104	1	290.273	0.327999	0.567283	0.694898	Non-significant
SIGLEC1	OID20690	Q9BZZ2	INFLAMMATION	age.group:Severity	0.041758	0.041758	1	306.89	0.327608	0.56749	0.695066	Non-significant
WWP2	OID20926	O00308	NEUROLOGY	age.group:Severity	0.162522	0.162522	1	288.214	0.327084	0.567827	0.695354	Non-significant
DCTN2	OID21334	Q13561	ONCOLOGY	age.group:Severity	0.0583445	0.0583445	1	279.689	0.327044	0.567864	0.695354	Non-significant
SORD	OID21453	Q00796	ONCOLOGY	Timepoint:age.group	0.843924	0.421962	2	390.151	0.5664	0.568031	0.695426	Non-significant
YTHDF3	OID20478	Q7Z739	INFLAMMATION	Timepoint:age.group	0.77793	0.388965	2	472.018	0.566203	0.568062	0.695426	Non-significant
KRT18	OID21296	P05783	ONCOLOGY	Timepoint:age.group	0.708542	0.354271	2	375.883	0.566132	0.568201	0.695504	Non-significant
FOXO3	OID21271	O43524	ONCOLOGY	age.group	0.196481	0.196481	1	261.115	0.326422	0.568265	0.695504	Non-significant
GH1	OID20220	P01241	CARDIOMETABOLIC	age.group:Severity	0.53543	0.53543	1	260.416	0.326188	0.568405	0.69559	Non-significant
KLK14	OID21407	Q9P0G3	ONCOLOGY	Severity	0.0517096	0.0517096	1	310.321	0.325712	0.568608	0.695754	Non-significant
OMD	OID20725	Q99983	INFLAMMATION	age.group:Severity	0.0536131	0.0536131	1	305.739	0.325083	0.568988	0.696133	Non-significant
CDH17	OID20134	Q12864	CARDIOMETABOLIC	age.group	0.0307511	0.0307511	1	285.697	0.32493	0.569108	0.696195	Non-significant
ADAMTS8	OID21502	Q9UP79	ONCOLOGY	age.group:Severity	0.0367876	0.0367876	1	302.523	0.324405	0.569395	0.696437	Non-significant
CCL25	OID20674	O15444	INFLAMMATION	age.group:Severity	0.0769879	0.0769879	1	299.584	0.324328	0.569445	0.696437	Non-significant
LGALS9	OID20781	O00182	INFLAMMATION	Timepoint:age.group	0.140203	0.0701016	2	377.453	0.563794	0.569525	0.696449	Non-significant
IL12B	OID20666	P29460	INFLAMMATION	Severity	0.100618	0.100618	1	300.631	0.324071	0.569596	0.696452	Non-significant
DKK4	OID20934	Q9UBT3	NEUROLOGY	Timepoint:age.group:Severity	0.213685	0.106842	2	391.9	0.563476	0.569688	0.696478	Non-significant
HLA-E	OID20532	P13747	INFLAMMATION	age.group:Severity	0.0327958	0.0327958	1	313.582	0.323408	0.569974	0.696743	Non-significant
VPS53	OID21281	Q5VIR6	ONCOLOGY	Timepoint:age.group:Severity	0.844607	0.422304	2	465.861	0.560606	0.571248	0.698159	Non-significant
VCAN	OID21026	P13611	NEUROLOGY	age.group:Severity	0.0665431	0.0665431	1	308.728	0.321215	0.57129	0.698159	Non-significant
KYNU	OID20669	Q16719	INFLAMMATION	Timepoint:age.group	0.452754	0.226377	2	395.219	0.560562	0.571342	0.698159	Non-significant
PSPN	OID20511	O60542	INFLAMMATION	age.group:Severity	0.0379005	0.0379005	1	309.238	0.320809	0.571533	0.698203	Non-significant
IL1B	OID20427	P01584	INFLAMMATION	age.group:Severity	0.161094	0.161094	1	274.054	0.320876	0.571546	0.698203	Non-significant
PROK1	OID20543	P58294	INFLAMMATION	Timepoint:age.group:Severity	0.245454	0.122727	2	376.445	0.560171	0.571587	0.698203	Non-significant
GFOD2	OID21216	Q3B7J2	ONCOLOGY	Timepoint:age.group	0.094706	0.047353	2	366.318	0.559902	0.571753	0.698321	Non-significant
TIE1	OID20303	P35590	CARDIOMETABOLIC	Timepoint:age.group:Severity	0.181971	0.0909853	2	432.892	0.558784	0.572316	0.698923	Non-significant
GFER	OID21259	P55789	ONCOLOGY	age.group:Severity	0.19279	0.19279	1	283.129	0.319	0.572656	0.699253	Non-significant
AMFR	OID20806	Q9UKV5	NEUROLOGY	age.group	0.0834446	0.0834446	1	302.667	0.317862	0.573313	0.699969	Non-significant
TNF	OID21237	P01375	ONCOLOGY	age.group:Severity	0.0353214	0.0353214	1	319.759	0.317578	0.573462	0.700066	Non-significant
TP53	OID21232	P04637	ONCOLOGY	age.group	0.0553982	0.0553982	1	257.756	0.317065	0.573866	0.700474	Non-significant
FLT3LG	OID20661	P49771	INFLAMMATION	Timepoint:age.group	0.266026	0.133013	2	399.307	0.555818	0.574046	0.700574	Non-significant
SIGLEC1	OID20690	Q9BZZ2	INFLAMMATION	age.group	0.0403511	0.0403511	1	305.627	0.316571	0.574088	0.700574	Non-significant
PTPRM	OID20598	P28827	INFLAMMATION	Timepoint:age.group:Severity	0.0808887	0.0404443	2	404.911	0.555237	0.574372	0.700832	Non-significant
CR2	OID20393	P20023	CARDIOMETABOLIC	Timepoint:Severity	0.119797	0.0598987	2	376.875	0.554953	0.574568	0.700832	Non-significant
RTN4R	OID21424	Q9BZR6	ONCOLOGY	age.group:Severity	0.0388105	0.0388105	1	288.777	0.315745	0.574612	0.700832	Non-significant
VSTM2L	OID20067	Q96N03	CARDIOMETABOLIC	Severity	0.0387982	0.0387982	1	309.641	0.315677	0.574624	0.700832	Non-significant
QDPR	OID20174	P09417	CARDIOMETABOLIC	Timepoint:Severity	0.520714	0.260357	2	428.383	0.55471	0.57465	0.700832	Non-significant
FCRLB	OID21193	Q6BAA4	ONCOLOGY	Timepoint:age.group:Severity	0.266244	0.133122	2	393.152	0.554114	0.575029	0.701209	Non-significant
ADAMTS13	OID20249	Q76LX8	CARDIOMETABOLIC	age.group:Severity	0.0104024	0.0104024	1	298.959	0.31489	0.575115	0.701228	Non-significant
IL22RA1	OID20449	Q8N6P7	INFLAMMATION	Timepoint:age.group	0.159464	0.0797322	2	426.929	0.553702	0.57523	0.701283	Non-significant
ITGB6	OID20493	P18564	INFLAMMATION	Timepoint:age.group:Severity	0.181895	0.0909473	2	410.124	0.553485	0.575371	0.701362	Non-significant
TNFRSF13B	OID20702	O14836	INFLAMMATION	Timepoint:age.group:Severity	0.183442	0.0917208	2	395.047	0.553402	0.575435	0.701362	Non-significant
CHL1	OID20366	O00533	CARDIOMETABOLIC	Timepoint:age.group	0.0439176	0.0219588	2	369.97	0.553265	0.575544	0.701409	Non-significant
LYPD8	OID21251	Q6UX82	ONCOLOGY	age.group	0.0538385	0.0538385	1	313.229	0.313157	0.576149	0.701925	Non-significant
LPCAT2	OID21290	Q7L5N7	ONCOLOGY	age.group:Severity	0.013884	0.013884	1	304.826	0.313121	0.576182	0.701925	Non-significant
BOC	OID20116	Q9BWV1	CARDIOMETABOLIC	Severity	0.0316524	0.0316524	1	298.99	0.31304	0.57624	0.701925	Non-significant
NFATC3	OID20470	Q12968	INFLAMMATION	age.group:Severity	0.0195257	0.0195257	1	309.195	0.313003	0.576248	0.701925	Non-significant
PPME1	OID21347	Q9Y570	ONCOLOGY	Timepoint:Severity	1.79636	0.898181	2	439.449	0.551177	0.576669	0.702353	Non-significant
RGS8	OID20454	P57771	INFLAMMATION	Severity	0.022436	0.022436	1	312.576	0.312175	0.576749	0.702364	Non-significant
DGKZ	OID20466	Q13574	INFLAMMATION	Severity	0.0302093	0.0302093	1	292.502	0.311545	0.577161	0.70278	Non-significant
LY9	OID20670	Q9HBG7	INFLAMMATION	age.group	0.0188751	0.0188751	1	311.796	0.31138	0.577235	0.702785	Non-significant
SUSD2	OID21098	Q9UGT4	NEUROLOGY	Timepoint:age.group	0.0763122	0.0381561	2	374.185	0.549374	0.577776	0.703358	Non-significant
ANG	OID20403	P03950	CARDIOMETABOLIC	age.group	0.041997	0.041997	1	306.927	0.310281	0.577914	0.703381	Non-significant
PRDX6	OID21404	P30041	ONCOLOGY	Timepoint:age.group:Severity	0.495076	0.247538	2	435.264	0.548984	0.577936	0.703381	Non-significant
FCGR2A	OID20391	P12318	CARDIOMETABOLIC	Timepoint:age.group:Severity	0.0579898	0.0289949	2	362.045	0.548764	0.578143	0.703548	Non-significant
FGF2	OID20503	P09038	INFLAMMATION	age.group:Severity	0.0462156	0.0462156	1	285.161	0.307847	0.57944	0.70504	Non-significant
CA13	OID20225	Q8N1Q1	CARDIOMETABOLIC	age.group:Severity	0.402725	0.402725	1	283.4	0.307386	0.579726	0.705302	Non-significant
MAPK9	OID20557	P45984	INFLAMMATION	Timepoint:age.group:Severity	0.289841	0.14492	2	417.744	0.545409	0.580017	0.705571	Non-significant
ARNT	OID20432	P27540	INFLAMMATION	age.group:Severity	0.0160446	0.0160446	1	290.007	0.306375	0.58034	0.705878	Non-significant
BLVRB	OID21141	P30043	NEUROLOGY	age.group:Severity	0.281173	0.281173	1	250.499	0.306022	0.580625	0.706139	Non-significant
ANGPTL1	OID20211	O95841	CARDIOMETABOLIC	age.group:Severity	0.0555363	0.0555363	1	293.312	0.305762	0.580713	0.706147	Non-significant
WASF1	OID20091	Q92558	CARDIOMETABOLIC	age.group:Severity	0.169858	0.169858	1	288.143	0.305679	0.580773	0.706147	Non-significant
TGFBI	OID20417	Q15582	CARDIOMETABOLIC	Timepoint:age.group:Severity	0.0798716	0.0399358	2	381.392	0.54395	0.580901	0.706216	Non-significant
AMY2A	OID20333	P04746	CARDIOMETABOLIC	age.group:Severity	0.0734415	0.0734415	1	308.731	0.304906	0.581223	0.706522	Non-significant
LILRA2	OID21152	Q8N149	NEUROLOGY	Timepoint:age.group	0.0550589	0.0275294	2	359.785	0.543104	0.581418	0.706673	Non-significant
OSM	OID20574	P13725	INFLAMMATION	Timepoint:age.group:Severity	0.688574	0.344287	2	384.166	0.542828	0.581547	0.706745	Non-significant
C19orf12	OID20804	Q9NSK7	NEUROLOGY	Timepoint:age.group	0.282671	0.141335	2	413.779	0.542462	0.581728	0.706849	Non-significant
SUMF2	OID21032	Q8NBJ7	NEUROLOGY	age.group:Severity	0.0534767	0.0534767	1	300.839	0.304033	0.581775	0.706849	Non-significant
AGR2	OID20896	O95994	NEUROLOGY	Timepoint:age.group:Severity	1.53832	0.769161	2	384.15	0.542077	0.581983	0.706878	Non-significant
NCAM2	OID21095	O15394	NEUROLOGY	Timepoint:age.group	0.0559932	0.0279966	2	392.172	0.542022	0.582006	0.706878	Non-significant
DPY30	OID21410	Q9C005	ONCOLOGY	age.group	0.110847	0.110847	1	307.76	0.303605	0.582031	0.706878	Non-significant
TIMP1	OID20418	P01033	CARDIOMETABOLIC	Timepoint:age.group	0.170315	0.0851577	2	378.592	0.541921	0.582081	0.706878	Non-significant
AXIN1	OID20582	O15169	INFLAMMATION	Timepoint:age.group:Severity	1.59996	0.799979	2	456.361	0.541551	0.582219	0.70696	Non-significant
LTA	OID20586	P01374	INFLAMMATION	Timepoint:age.group:Severity	0.118318	0.0591591	2	396.979	0.541188	0.582485	0.707198	Non-significant
MUC13	OID20866	Q9H3R2	NEUROLOGY	age.group	0.108928	0.108928	1	314.516	0.30249	0.582716	0.707312	Non-significant
GZMA	OID20663	P12544	INFLAMMATION	Timepoint:age.group	0.142983	0.0714916	2	381.697	0.54076	0.582751	0.707312	Non-significant
SRPK2	OID20502	P78362	INFLAMMATION	Timepoint:age.group:Severity	0.352965	0.176483	2	456.477	0.540494	0.582833	0.707312	Non-significant
PLIN3	OID20143	O60664	CARDIOMETABOLIC	Timepoint:age.group:Severity	0.169929	0.0849646	2	411.563	0.540512	0.582863	0.707312	Non-significant
SEZ6L2	OID21289	Q6UXD5	ONCOLOGY	Timepoint:age.group	0.05262	0.02631	2	363.169	0.539892	0.583278	0.707642	Non-significant
BAG3	OID20972	O95817	NEUROLOGY	Timepoint:age.group	0.200217	0.100108	2	400.393	0.539801	0.583288	0.707642	Non-significant
AKR1C4	OID20062	P17516	CARDIOMETABOLIC	Timepoint:Severity	0.179921	0.0899605	2	428.551	0.539652	0.583346	0.707642	Non-significant
PSMG3	OID20549	Q9BT73	INFLAMMATION	Timepoint:Severity	0.485591	0.242795	2	420.421	0.539355	0.583527	0.70772	Non-significant
CD2AP	OID20177	Q9Y5K6	CARDIOMETABOLIC	Timepoint:age.group	1.27519	0.637594	2	446.278	0.539272	0.583552	0.70772	Non-significant
LAMP3	OID20638	Q9UQV4	INFLAMMATION	age.group:Severity	0.0533091	0.0533091	1	302.029	0.300396	0.584039	0.708225	Non-significant
GFRA3	OID20933	O60609	NEUROLOGY	Severity	0.0255162	0.0255162	1	298.262	0.299093	0.58486	0.709134	Non-significant
ANGPTL7	OID21412	O43827	ONCOLOGY	Severity	0.0419417	0.0419417	1	305.476	0.29842	0.585273	0.709509	Non-significant
PREB	OID20439	Q9HCU5	INFLAMMATION	Timepoint:age.group:Severity	0.204846	0.102423	2	453.83	0.536244	0.585312	0.709509	Non-significant
TYRO3	OID20161	Q06418	CARDIOMETABOLIC	age.group:Severity	0.0156259	0.0156259	1	301.509	0.298173	0.585434	0.709572	Non-significant
IKZF2	OID21213	Q9UKS7	ONCOLOGY	Timepoint:age.group	0.096736	0.048368	2	363.006	0.535764	0.585684	0.709789	Non-significant
LSM1	OID21210	O15116	ONCOLOGY	Timepoint:Severity	0.105226	0.0526128	2	409.462	0.535448	0.585816	0.709863	Non-significant
SPINK5	OID21148	Q9NQ38	NEUROLOGY	Timepoint:age.group:Severity	0.0249256	0.0124628	2	400.41	0.534936	0.586125	0.710033	Non-significant
CRTAC1	OID20279	Q9NQ79	CARDIOMETABOLIC	Timepoint:age.group	0.159148	0.0795742	2	373.385	0.534835	0.586214	0.710033	Non-significant
GRAP2	OID20192	O75791	CARDIOMETABOLIC	Timepoint:age.group	2.51992	1.25996	2	463.887	0.534654	0.586233	0.710033	Non-significant
CASP1	OID20854	P29466	NEUROLOGY	age.group	0.205905	0.205905	1	280.007	0.296941	0.58624	0.710033	Non-significant
DNAJB8	OID20093	Q8NHS0	CARDIOMETABOLIC	age.group:Severity	0.0150349	0.0150349	1	294.372	0.296627	0.586417	0.710161	Non-significant
CRX	OID20070	O43186	CARDIOMETABOLIC	Timepoint	0.108108	0.0540539	2	374.692	0.533941	0.586735	0.71046	Non-significant
IKBKG	OID20544	Q9Y6K9	INFLAMMATION	Timepoint:age.group:Severity	2.10179	1.05089	2	454.733	0.533596	0.586859	0.710524	Non-significant
PEBP1	OID21087	P30086	NEUROLOGY	age.group:Severity	0.199989	0.199989	1	275.341	0.295777	0.586982	0.710572	Non-significant
IL18RAP	OID20900	O95256	NEUROLOGY	Timepoint:age.group	0.0896852	0.0448426	2	355.674	0.53346	0.58704	0.710572	Non-significant
MMP12	OID21439	P39900	ONCOLOGY	Timepoint:age.group:Severity	0.35015	0.175075	2	379.679	0.533164	0.587184	0.71066	Non-significant
PRDX1	OID20962	Q06830	NEUROLOGY	age.group	0.179475	0.179475	1	266.18	0.294743	0.587651	0.711115	Non-significant
SFTPA1	OID21165	Q8IWL2	ONCOLOGY	Timepoint:Severity	0.205631	0.102816	2	411.63	0.532222	0.587702	0.711115	Non-significant
SRC	OID21521	P12931	ONCOLOGY	Timepoint:age.group:Severity	1.79509	0.897546	2	461.861	0.531858	0.587872	0.711234	Non-significant
TMSB10	OID21118	P63313	NEUROLOGY	Timepoint:age.group:Severity	0.905843	0.452922	2	400.241	0.531039	0.588407	0.711796	Non-significant
PKLR	OID20682	P30613	INFLAMMATION	Severity	0.378563	0.378563	1	236.064	0.292949	0.588847	0.712242	Non-significant
ANPEP	OID20350	P15144	CARDIOMETABOLIC	Timepoint:age.group:Severity	0.0737851	0.0368926	2	379.386	0.529613	0.589268	0.712664	Non-significant
PCDH1	OID20614	Q08174	INFLAMMATION	age.group	0.00938199	0.00938199	1	296.434	0.29194	0.589386	0.712721	Non-significant
CES1	OID20244	P23141	CARDIOMETABOLIC	Timepoint:age.group	0.650537	0.325269	2	398.094	0.52797	0.590214	0.713636	Non-significant
IL17RA	OID21089	Q96F46	NEUROLOGY	Timepoint:age.group:Severity	0.0441594	0.0220797	2	369.627	0.527776	0.590359	0.713726	Non-significant
PTN	OID20083	P21246	CARDIOMETABOLIC	Timepoint:age.group:Severity	2.39911	1.19955	2	464.446	0.527324	0.590535	0.713852	Non-significant
MAD1L1	OID20904	Q9Y6D9	NEUROLOGY	Timepoint:age.group:Severity	0.363861	0.18193	2	372.302	0.526706	0.590987	0.714311	Non-significant
LGALS7_LGALS7B	OID21406	P47929	ONCOLOGY	Severity	0.0861516	0.0861516	1	268.488	0.288553	0.591594	0.714868	Non-significant
IL7R	OID21136	P16871	NEUROLOGY	Timepoint:age.group:Severity	0.0895046	0.0447523	2	360.405	0.525604	0.591651	0.714868	Non-significant
LAMA4	OID20769	Q16363	INFLAMMATION	Timepoint:age.group:Severity	0.126867	0.0634336	2	398.648	0.525512	0.591662	0.714868	Non-significant
CRKL	OID20742	P46109	INFLAMMATION	Timepoint:age.group:Severity	1.68053	0.840264	2	457.06	0.524472	0.592224	0.715454	Non-significant
PSMD9	OID21304	O00233	ONCOLOGY	age.group:Severity	0.237051	0.237051	1	259.799	0.287402	0.592349	0.715454	Non-significant
XCL1	OID21398	P47992	ONCOLOGY	age.group:Severity	0.0350746	0.0350746	1	291.053	0.287306	0.592362	0.715454	Non-significant
AOC1	OID20452	P19801	INFLAMMATION	age.group:Severity	0.0417893	0.0417893	1	301.236	0.286515	0.592857	0.715892	Non-significant
CLEC4C	OID20547	Q8WTT0	INFLAMMATION	Timepoint:age.group	0.163454	0.0817272	2	363.52	0.523538	0.592867	0.715892	Non-significant
MDK	OID21489	P21741	ONCOLOGY	Timepoint:age.group	1.44309	0.721546	2	466.018	0.52317	0.592987	0.71595	Non-significant
PEAR1	OID20257	Q5VY43	CARDIOMETABOLIC	Severity	0.0130694	0.0130694	1	297.188	0.285196	0.593715	0.716742	Non-significant
PEBP1	OID21087	P30086	NEUROLOGY	Timepoint:age.group:Severity	0.704953	0.352477	2	443.627	0.521301	0.594111	0.717095	Non-significant
PNLIPRP2	OID20775	P54317	INFLAMMATION	Severity	0.0970614	0.0970614	1	305.682	0.284458	0.594182	0.717095	Non-significant
KLK10	OID21523	O43240	ONCOLOGY	Timepoint:age.group:Severity	0.147801	0.0739003	2	406.43	0.521168	0.594223	0.717095	Non-significant
TFPI	OID20388	P10646	CARDIOMETABOLIC	Timepoint:age.group	0.178638	0.0893189	2	425.197	0.521019	0.594293	0.717095	Non-significant
CLSPN	OID20831	Q9HAW4	NEUROLOGY	Timepoint:age.group	0.080111	0.0400555	2	390.822	0.520779	0.594469	0.717217	Non-significant
LHPP	OID20749	Q9H008	INFLAMMATION	Timepoint:age.group:Severity	0.816515	0.408257	2	422.133	0.520612	0.594538	0.717217	Non-significant
PLXNB2	OID20317	O15031	CARDIOMETABOLIC	age.group	0.0219077	0.0219077	1	301.777	0.282836	0.59524	0.717977	Non-significant
IKZF2	OID21213	Q9UKS7	ONCOLOGY	Timepoint:age.group:Severity	0.0937816	0.0468908	2	362.722	0.519401	0.595318	0.717985	Non-significant
IL6	OID20101	P05231	CARDIOMETABOLIC	age.group:Severity	0.447147	0.447147	1	286.969	0.282326	0.595592	0.718229	Non-significant
LXN	OID21003	Q9BS40	NEUROLOGY	Severity	0.444909	0.444909	1	237.476	0.282133	0.595803	0.718397	Non-significant
TBL1X	OID21220	O60907	ONCOLOGY	Timepoint:age.group:Severity	0.47277	0.236385	2	445.983	0.517958	0.596094	0.718661	Non-significant
PAEP	OID20925	P09466	NEUROLOGY	Timepoint:age.group:Severity	0.184271	0.0921353	2	351.844	0.517926	0.596208	0.718712	Non-significant
PPP1R12A	OID21475	O14974	ONCOLOGY	Timepoint:age.group:Severity	2.24751	1.12375	2	460.077	0.5172	0.596534	0.719018	Non-significant
TACC3	OID21285	Q9Y6A5	ONCOLOGY	Timepoint:age.group:Severity	0.908454	0.454227	2	469.076	0.516229	0.597105	0.719567	Non-significant
RBP2	OID21365	P50120	ONCOLOGY	Timepoint:age.group:Severity	0.511695	0.255848	2	409.023	0.516265	0.597134	0.719567	Non-significant
F7	OID20372	P08709	CARDIOMETABOLIC	Timepoint:age.group	0.090059	0.0450295	2	382.636	0.515508	0.597611	0.720056	Non-significant
RAD23B	OID21166	P54727	ONCOLOGY	Timepoint:Severity	0.16461	0.0823052	2	444.46	0.514783	0.597986	0.720421	Non-significant
L1CAM	OID21484	P32004	ONCOLOGY	age.group:Severity	0.007759	0.007759	1	304.641	0.278186	0.598276	0.720684	Non-significant
CST7	OID20704	O76096	INFLAMMATION	Timepoint:age.group:Severity	0.4003	0.20015	2	373.243	0.514041	0.598497	0.720863	Non-significant
TGFBI	OID20417	Q15582	CARDIOMETABOLIC	age.group:Severity	0.0203069	0.0203069	1	301.246	0.276593	0.59933	0.721779	Non-significant
ADAMTS13	OID20249	Q76LX8	CARDIOMETABOLIC	Timepoint:age.group:Severity	0.033852	0.016926	2	366.32	0.512368	0.599504	0.721828	Non-significant
CNTN2	OID21426	Q02246	ONCOLOGY	Severity	0.0298675	0.0298675	1	305.02	0.276306	0.599514	0.721828	Non-significant
GSTA3	OID21242	Q16772	ONCOLOGY	Timepoint:age.group	0.673537	0.336769	2	396.739	0.511939	0.599728	0.721985	Non-significant
PTPN1	OID20908	P18031	NEUROLOGY	Timepoint:age.group	1.64426	0.822128	2	451.194	0.511756	0.59979	0.721985	Non-significant
CDHR1	OID20808	Q96JP9	NEUROLOGY	Timepoint:age.group:Severity	0.0651562	0.0325781	2	363.587	0.511693	0.599911	0.722044	Non-significant
BCAN	OID20998	Q96GW7	NEUROLOGY	Timepoint:age.group:Severity	0.123482	0.0617412	2	397.075	0.510725	0.600454	0.722554	Non-significant
CALB2	OID20801	P22676	NEUROLOGY	age.group	0.032318	0.032318	1	257.461	0.274954	0.600479	0.722554	Non-significant
CNTN1	OID20307	Q12860	CARDIOMETABOLIC	age.group:Severity	0.00988819	0.00988819	1	302.443	0.273705	0.60124	0.723383	Non-significant
LTBP3	OID21191	Q9NS15	ONCOLOGY	Timepoint:age.group	0.115055	0.0575275	2	392.61	0.509133	0.601413	0.723504	Non-significant
CCL28	OID20569	Q9NRJ3	INFLAMMATION	age.group:Severity	0.0939239	0.0939239	1	322.748	0.273159	0.601579	0.723617	Non-significant
AK1	OID20122	P00568	CARDIOMETABOLIC	age.group	0.313188	0.313188	1	247.842	0.273156	0.60169	0.723663	Non-significant
SPINK6	OID21450	Q6UWN8	ONCOLOGY	Timepoint:age.group:Severity	0.627036	0.313518	2	412.31	0.508249	0.601924	0.723858	Non-significant
AKT3	OID21197	Q9Y243	ONCOLOGY	Timepoint:age.group	0.146107	0.0730536	2	471.643	0.507018	0.602617	0.724604	Non-significant
NCF2	OID20567	P19878	INFLAMMATION	age.group	0.178616	0.178616	1	273.604	0.271566	0.602705	0.724622	Non-significant
TLR3	OID20612	O15455	INFLAMMATION	age.group:Severity	0.0283259	0.0283259	1	308.336	0.271282	0.602847	0.724706	Non-significant
METAP2	OID21437	P50579	ONCOLOGY	age.group:Severity	0.215039	0.215039	1	276.186	0.2707	0.603279	0.725063	Non-significant
IL13	OID20430	P35225	INFLAMMATION	age.group	0.0199797	0.0199797	1	319.027	0.270506	0.603353	0.725063	Non-significant
ITGA6	OID20528	P23229	INFLAMMATION	Timepoint:age.group:Severity	0.153386	0.0766932	2	382.473	0.505907	0.603361	0.725063	Non-significant
KLK14	OID21407	Q9P0G3	ONCOLOGY	age.group	0.0429182	0.0429182	1	310.626	0.270336	0.603476	0.725114	Non-significant
CEP164	OID20441	Q9UPV0	INFLAMMATION	Timepoint:age.group:Severity	0.0959283	0.0479642	2	401.975	0.504672	0.604085	0.725758	Non-significant
PTPRS	OID20306	Q13332	CARDIOMETABOLIC	Timepoint:age.group	0.0444099	0.022205	2	379.218	0.504342	0.604308	0.725938	Non-significant
LCN2	OID20392	P80188	CARDIOMETABOLIC	Timepoint:age.group:Severity	0.217586	0.108793	2	382.72	0.504015	0.604501	0.726083	Non-significant
ANKRD54	OID21162	Q6NXT1	ONCOLOGY	age.group	0.106674	0.106674	1	293.566	0.268666	0.604618	0.726137	Non-significant
LRRN1	OID20438	Q6UXK5	INFLAMMATION	Timepoint:age.group	0.0834418	0.0417209	2	376.625	0.50362	0.604745	0.726188	Non-significant
IGFBP3	OID20398	P17936	CARDIOMETABOLIC	Timepoint:age.group	0.154411	0.0772054	2	377.639	0.50347	0.604835	0.726188	Non-significant
ITGB7	OID21393	P26010	ONCOLOGY	Timepoint:age.group	0.0816842	0.0408421	2	358.876	0.503433	0.604878	0.726188	Non-significant
ITGA11	OID20581	Q9UKX5	INFLAMMATION	Timepoint:age.group:Severity	0.0848915	0.0424457	2	364.133	0.503124	0.605059	0.726317	Non-significant
NAAA	OID20931	Q02083	NEUROLOGY	Timepoint:Severity	0.104887	0.0524435	2	383.887	0.502673	0.605309	0.726531	Non-significant
IL1B	OID20427	P01584	INFLAMMATION	Timepoint:age.group	0.504487	0.252244	2	465.682	0.502431	0.605385	0.726535	Non-significant
CD27	OID21527	P26842	ONCOLOGY	Timepoint:age.group:Severity	0.238341	0.11917	2	381.054	0.501996	0.605721	0.726851	Non-significant
CLEC4C	OID20547	Q8WTT0	INFLAMMATION	Timepoint:age.group:Severity	0.156681	0.0783406	2	363.257	0.501844	0.605833	0.726897	Non-significant
CNPY2	OID20069	Q9Y2B0	CARDIOMETABOLIC	Timepoint:age.group:Severity	0.0766885	0.0383443	2	371.493	0.501499	0.606031	0.727049	Non-significant
CCL18	OID20395	P55774	CARDIOMETABOLIC	Timepoint:age.group:Severity	0.293388	0.146694	2	383.493	0.500936	0.606359	0.727355	Non-significant
BIRC2	OID21217	Q13490	ONCOLOGY	Timepoint:age.group	0.265966	0.132983	2	458.668	0.500643	0.606472	0.727403	Non-significant
TREML2	OID21120	Q5T2D2	NEUROLOGY	Timepoint:age.group:Severity	0.0851313	0.0425656	2	356.853	0.500572	0.606609	0.72748	Non-significant
ARHGAP25	OID21255	P42331	ONCOLOGY	Timepoint:age.group	0.729094	0.364547	2	450.258	0.500264	0.606707	0.72751	Non-significant
CD83	OID20565	Q01151	INFLAMMATION	age.group	0.0327501	0.0327501	1	311.038	0.26515	0.60697	0.727738	Non-significant
HLA-DRA	OID20520	P01903	INFLAMMATION	Severity	0.0238544	0.0238544	1	307.051	0.264976	0.607092	0.727798	Non-significant
MITD1	OID20959	Q8WV92	NEUROLOGY	age.group:Severity	0.336762	0.336762	1	268.337	0.264844	0.607235	0.727882	Non-significant
USO1	OID21367	O60763	ONCOLOGY	Timepoint:age.group	0.89318	0.44659	2	452.676	0.497784	0.608208	0.728961	Non-significant
NRCAM	OID20229	Q92823	CARDIOMETABOLIC	age.group	0.0426729	0.0426729	1	300.278	0.263183	0.608319	0.729006	Non-significant
XCL1	OID21398	P47992	ONCOLOGY	Timepoint:age.group:Severity	0.121347	0.0606735	2	357.758	0.496993	0.608777	0.729467	Non-significant
TACC3	OID21285	Q9Y6A5	ONCOLOGY	Timepoint:age.group	0.872157	0.436078	2	469.288	0.495603	0.609522	0.730273	Non-significant
NID2	OID21085	Q14112	NEUROLOGY	age.group	0.030902	0.030902	1	299.005	0.261192	0.609679	0.730374	Non-significant
IL13	OID20430	P35225	INFLAMMATION	Severity	0.0192624	0.0192624	1	318.921	0.260794	0.609928	0.730585	Non-significant
DNER	OID20712	Q8NFT8	INFLAMMATION	Timepoint:age.group:Severity	0.0432172	0.0216086	2	385.754	0.494839	0.610055	0.730649	Non-significant
MNDA	OID20156	P41218	CARDIOMETABOLIC	age.group:Severity	0.1682	0.1682	1	263.366	0.259511	0.610883	0.731401	Non-significant
SELE	OID20290	P16581	CARDIOMETABOLIC	Timepoint:age.group	0.0839852	0.0419926	2	361.011	0.493495	0.6109	0.731401	Non-significant
CD300LG	OID21130	Q6UXG3	NEUROLOGY	Timepoint:age.group:Severity	0.0656206	0.0328103	2	376.981	0.493464	0.610902	0.731401	Non-significant
MED18	OID21236	Q9BUE0	ONCOLOGY	age.group:Severity	0.100082	0.100082	1	289.95	0.259222	0.611043	0.731481	Non-significant
RAB37	OID20425	Q96AX2	INFLAMMATION	age.group:Severity	0.197063	0.197063	1	271.288	0.259092	0.611158	0.731533	Non-significant
GMPR	OID20641	P36959	INFLAMMATION	Timepoint:Severity	0.747142	0.373571	2	432.82	0.49266	0.611341	0.731664	Non-significant
ERBB2	OID21520	P04626	ONCOLOGY	age.group:Severity	0.014085	0.014085	1	297.704	0.258651	0.611425	0.731677	Non-significant
TREML2	OID21120	Q5T2D2	NEUROLOGY	age.group:Severity	0.0219404	0.0219404	1	287.904	0.258019	0.611873	0.732062	Non-significant
LAT2	OID21292	Q9GZY6	ONCOLOGY	Timepoint:age.group:Severity	1.24035	0.620173	2	452.606	0.491731	0.611893	0.732062	Non-significant
TARBP2	OID20870	Q15633	NEUROLOGY	Timepoint:age.group:Severity	0.569025	0.284512	2	464.578	0.491377	0.612101	0.732178	Non-significant
FOLR3	OID21485	P41439	ONCOLOGY	Timepoint:age.group	0.126098	0.0630489	2	355.623	0.491411	0.612177	0.732178	Non-significant
PON3	OID20777	Q15166	INFLAMMATION	age.group	0.0257429	0.0257429	1	307.884	0.257495	0.61221	0.732178	Non-significant
LPO	OID20963	P22079	NEUROLOGY	age.group:Severity	0.060936	0.060936	1	299.058	0.257095	0.612497	0.732395	Non-significant
LY9	OID20670	Q9HBG7	INFLAMMATION	age.group:Severity	0.0155775	0.0155775	1	312.857	0.25698	0.61256	0.732395	Non-significant
HBEGF	OID21465	Q99075	ONCOLOGY	Timepoint:age.group:Severity	0.252454	0.126227	2	393.481	0.490551	0.612663	0.732395	Non-significant
IL17C	OID20477	Q9P0M4	INFLAMMATION	age.group:Severity	0.178709	0.178709	1	285.504	0.256754	0.61275	0.732395	Non-significant
KLK11	OID21518	Q9UBX7	ONCOLOGY	Timepoint:age.group:Severity	0.172832	0.0864159	2	401.033	0.490384	0.612758	0.732395	Non-significant
S100A12	OID21374	P80511	ONCOLOGY	age.group	0.0439028	0.0439028	1	281.863	0.256523	0.612915	0.732437	Non-significant
COL4A1	OID20208	P02462	CARDIOMETABOLIC	age.group	0.030899	0.030899	1	302.755	0.256351	0.613006	0.732437	Non-significant
DUSP3	OID20827	P51452	NEUROLOGY	age.group:Severity	0.0574441	0.0574441	1	302.126	0.256344	0.613012	0.732437	Non-significant
TGFBR3	OID20255	Q03167	CARDIOMETABOLIC	Timepoint:age.group:Severity	0.0830905	0.0415453	2	376.794	0.489788	0.613146	0.732509	Non-significant
IL17A	OID20469	Q16552	INFLAMMATION	Timepoint:age.group	0.131935	0.0659675	2	372.654	0.489543	0.6133	0.732566	Non-significant
THOP1	OID20194	P52888	CARDIOMETABOLIC	age.group:Severity	0.0514211	0.0514211	1	288.117	0.255897	0.61334	0.732566	Non-significant
IL17F	OID20456	Q96PD4	INFLAMMATION	Timepoint:age.group	0.184331	0.0921654	2	393.463	0.489062	0.613574	0.732758	Non-significant
BCL2L11	OID20513	O43521-2	INFLAMMATION	Timepoint:age.group:Severity	0.136253	0.0681264	2	404.104	0.488596	0.613849	0.732759	Non-significant
CCL17	OID20745	Q92583	INFLAMMATION	age.group:Severity	0.166601	0.166601	1	294.818	0.255041	0.613925	0.732759	Non-significant
