## Supplemental Table 12 for "Plasma proteomics reveals tissue-specific cell death and mediators of cell-cell interactions in severe COVID-19 patients" (part 2 of 3)

### Sheet: F-test (continued)
Assay	OlinkID	UniProt	Panel	term	sumsq	meansq	NumDF	DenDF	statistic	p.value	Adjusted_pval	Threshold
CLPS	OID21156	P04118	NEUROLOGY	age.group	0.0947815	0.0947815	1	311.773	0.255006	0.613929	0.732759	Non-significant
CARHSP1	OID20859	Q9Y2V2	NEUROLOGY	Severity	0.231269	0.231269	1	233.945	0.255145	0.613951	0.732759	Non-significant
PRSS8	OID20763	Q16651	INFLAMMATION	age.group:Severity	0.0340892	0.0340892	1	293.864	0.254997	0.613957	0.732759	Non-significant
LILRA2	OID21152	Q8N149	NEUROLOGY	Timepoint:age.group:Severity	0.049513	0.0247565	2	359.674	0.4884	0.614014	0.732759	Non-significant
CPXM1	OID21479	Q96SM3	ONCOLOGY	age.group:Severity	0.0278239	0.0278239	1	307.487	0.25433	0.614404	0.733136	Non-significant
MVK	OID20459	Q03426	INFLAMMATION	age.group:Severity	0.171924	0.171924	1	276.901	0.254227	0.614515	0.733182	Non-significant
CXCL6	OID20613	P80162	INFLAMMATION	age.group:Severity	0.0693347	0.0693347	1	291.927	0.253814	0.614782	0.733344	Non-significant
CEBPB	OID20052	P17676	CARDIOMETABOLIC	Timepoint	0.149671	0.0748357	2	406.87	0.486962	0.614848	0.733344	Non-significant
FUT3_FUT5	OID21013	P21217_Q11128	NEUROLOGY	Timepoint:age.group:Severity	0.228186	0.114093	2	381.228	0.486964	0.614871	0.733344	Non-significant
GH2	OID21168	P01242	ONCOLOGY	Timepoint	0.30382	0.15191	2	370.72	0.486676	0.615058	0.733471	Non-significant
TCL1A	OID20987	P56279	NEUROLOGY	Severity	0.0707425	0.0707425	1	302.332	0.253304	0.615125	0.733471	Non-significant
WNT9A	OID20460	O14904	INFLAMMATION	Timepoint:age.group:Severity	0.0754765	0.0377383	2	388.741	0.486289	0.615278	0.733567	Non-significant
CCL25	OID20674	O15444	INFLAMMATION	age.group	0.0599987	0.0599987	1	298.288	0.252757	0.615511	0.733656	Non-significant
FASLG	OID20665	P48023	INFLAMMATION	Timepoint:age.group:Severity	0.109993	0.0549964	2	377.734	0.485885	0.615536	0.733656	Non-significant
CNTN4	OID21117	Q8IWV2	NEUROLOGY	Timepoint:age.group	0.0418641	0.0209321	2	379.665	0.485666	0.615669	0.733656	Non-significant
TNR	OID20957	Q92752	NEUROLOGY	Severity	0.0392074	0.0392074	1	304.539	0.252374	0.615771	0.733656	Non-significant
DUSP3	OID20827	P51452	NEUROLOGY	Timepoint:age.group:Severity	0.217592	0.108796	2	375.067	0.485502	0.615775	0.733656	Non-significant
SEMA7A	OID20283	O75326	CARDIOMETABOLIC	age.group:Severity	0.0231408	0.0231408	1	295.461	0.25236	0.615793	0.733656	Non-significant
CNPY2	OID20069	Q9Y2B0	CARDIOMETABOLIC	age.group:Severity	0.0192838	0.0192838	1	299.06	0.25221	0.615893	0.733688	Non-significant
ADCYAP1R1	OID21188	P41586	ONCOLOGY	Timepoint	0.0486331	0.0243166	2	327.577	0.485169	0.616035	0.733769	Non-significant
ADAMTS15	OID21275	Q8TE58	ONCOLOGY	Timepoint:age.group:Severity	0.171536	0.0857681	2	380.469	0.484685	0.616271	0.733902	Non-significant
ANGPTL7	OID21412	O43827	ONCOLOGY	age.group:Severity	0.0353649	0.0353649	1	307.131	0.251625	0.616293	0.733902	Non-significant
CDH5	OID20243	P33151	CARDIOMETABOLIC	age.group:Severity	0.0193637	0.0193637	1	290.931	0.250824	0.616874	0.734506	Non-significant
AGR2	OID20896	O95994	NEUROLOGY	Timepoint:age.group	1.37149	0.685743	2	384.428	0.483287	0.617127	0.73472	Non-significant
SEMA4D	OID21020	Q92854	NEUROLOGY	Severity	0.0222238	0.0222238	1	300.804	0.249869	0.617533	0.735116	Non-significant
CTSO	OID20660	P43234	INFLAMMATION	age.group	0.0680174	0.0680174	1	300.808	0.249704	0.617649	0.735166	Non-significant
CA2	OID21149	P00918	NEUROLOGY	Timepoint:age.group:Severity	1.74605	0.873023	2	448.164	0.481487	0.618183	0.735652	Non-significant
NBL1	OID21486	P41271	ONCOLOGY	Timepoint:age.group:Severity	0.133821	0.0669105	2	374.991	0.481292	0.618366	0.735652	Non-significant
NCLN	OID20448	Q969V3	INFLAMMATION	Severity	0.0173495	0.0173495	1	275.901	0.248679	0.618404	0.735652	Non-significant
CNTN4	OID21117	Q8IWV2	NEUROLOGY	Timepoint:age.group:Severity	0.0414794	0.0207397	2	379.393	0.481203	0.618416	0.735652	Non-significant
CEACAM3	OID21245	P40198	ONCOLOGY	Timepoint	0.079825	0.0399125	2	417.603	0.481134	0.618424	0.735652	Non-significant
CCL15	OID20328	Q16663	CARDIOMETABOLIC	age.group	0.0449955	0.0449955	1	307.278	0.2483	0.618631	0.735811	Non-significant
CD74	OID21040	P04233	NEUROLOGY	Timepoint:age.group:Severity	0.168729	0.0843647	2	378.101	0.480409	0.618908	0.736052	Non-significant
PSG1	OID20916	P11464	NEUROLOGY	Severity	0.0687364	0.0687364	1	296.414	0.247644	0.619108	0.736202	Non-significant
RTN4R	OID21424	Q9BZR6	ONCOLOGY	age.group	0.0303668	0.0303668	1	287.356	0.247051	0.619539	0.736628	Non-significant
TCL1B	OID20058	O95988	CARDIOMETABOLIC	Timepoint	0.189251	0.0946255	2	399.016	0.478858	0.619846	0.736818	Non-significant
NFKBIE	OID21212	O00221	ONCOLOGY	Timepoint:age.group	0.16363	0.0818151	2	409.386	0.478843	0.619847	0.736818	Non-significant
ITGB1BP1	OID21268	O14713	ONCOLOGY	Timepoint:age.group	0.175361	0.0876807	2	452.478	0.478345	0.620121	0.737057	Non-significant
ATG4A	OID21246	Q8WYN0	ONCOLOGY	age.group:Severity	0.186971	0.186971	1	258.708	0.24599	0.620334	0.737222	Non-significant
SPON2	OID20221	Q9BUD6	CARDIOMETABOLIC	Timepoint:age.group:Severity	0.221937	0.110968	2	383.86	0.477869	0.620472	0.737298	Non-significant
MMP9	OID21103	P14780	NEUROLOGY	age.group	0.105793	0.105793	1	280.063	0.245247	0.62083	0.737637	Non-significant
ACY1	OID20137	Q03154	CARDIOMETABOLIC	age.group:Severity	0.10591	0.10591	1	292.167	0.244981	0.621003	0.737755	Non-significant
ESAM	OID20270	Q96AP7	CARDIOMETABOLIC	Timepoint:age.group:Severity	0.0942454	0.0471227	2	388.566	0.476325	0.621424	0.738143	Non-significant
CD300C	OID21010	Q08708	NEUROLOGY	Timepoint:age.group:Severity	0.107571	0.0537855	2	372.36	0.476263	0.621478	0.738143	Non-significant
TBC1D17	OID20844	Q9HA65	NEUROLOGY	Timepoint:age.group:Severity	0.310707	0.155353	2	458.756	0.475795	0.621697	0.738316	Non-significant
NELL2	OID20706	Q99435	INFLAMMATION	age.group:Severity	0.0300115	0.0300115	1	308.481	0.243866	0.621779	0.738326	Non-significant
LBR	OID21034	Q14739	NEUROLOGY	Timepoint:age.group:Severity	0.410439	0.205219	2	399.218	0.475346	0.622021	0.738509	Non-significant
SPOCK1	OID20924	Q08629	NEUROLOGY	Timepoint:age.group:Severity	0.0671383	0.0335692	2	380.604	0.475277	0.622081	0.738509	Non-significant
DNAJB8	OID20093	Q8NHS0	CARDIOMETABOLIC	Timepoint:age.group:Severity	0.0481528	0.0240764	2	383.005	0.47501	0.622245	0.738616	Non-significant
LRP1	OID21293	Q07954	ONCOLOGY	Timepoint:age.group:Severity	0.115541	0.0577705	2	382.736	0.474664	0.62246	0.738783	Non-significant
PON2	OID20088	Q15165	CARDIOMETABOLIC	age.group	0.0180908	0.0180908	1	303.361	0.242645	0.622659	0.738922	Non-significant
AARSD1	OID21311	Q9BTE6	ONCOLOGY	Timepoint:Severity	1.05174	0.525869	2	427.592	0.474177	0.622724	0.738922	Non-significant
MIA	OID21531	Q16674	ONCOLOGY	Timepoint:age.group:Severity	0.108117	0.0540586	2	388.214	0.473903	0.622927	0.739075	Non-significant
CDH3	OID21008	P22223	NEUROLOGY	age.group	0.0291526	0.0291526	1	305.041	0.241896	0.623194	0.739211	Non-significant
NME3	OID20789	Q13232	INFLAMMATION	age.group:Severity	0.0114952	0.0114952	1	291.419	0.241845	0.623247	0.739211	Non-significant
BAMBI	OID21267	Q13145	ONCOLOGY	age.group:Severity	0.0156707	0.0156707	1	307.457	0.241795	0.623263	0.739211	Non-significant
NRP1	OID20390	O14786	CARDIOMETABOLIC	Timepoint:age.group:Severity	0.0504275	0.0252138	2	384.435	0.473095	0.623433	0.739324	Non-significant
RGS8	OID20454	P57771	INFLAMMATION	Timepoint:Severity	0.0679585	0.0339792	2	370.767	0.472787	0.623638	0.73948	Non-significant
WIF1	OID21464	Q9Y5W5	ONCOLOGY	age.group	0.0314416	0.0314416	1	305.097	0.240835	0.623957	0.73977	Non-significant
BOC	OID20116	Q9BWV1	CARDIOMETABOLIC	age.group	0.0243217	0.0243217	1	299.784	0.24054	0.624175	0.739941	Non-significant
ERBIN	OID21323	Q96RT1	ONCOLOGY	Timepoint:age.group:Severity	0.978438	0.489219	2	462.875	0.471194	0.624556	0.74022	Non-significant
FEN1	OID21192	P39748	ONCOLOGY	Timepoint:age.group:Severity	0.510638	0.255319	2	423.525	0.471234	0.624558	0.74022	Non-significant
CNTNAP2	OID20556	Q9UHC6	INFLAMMATION	age.group:Severity	0.0292259	0.0292259	1	306.112	0.239886	0.62464	0.740229	Non-significant
IPCEF1	OID20977	Q8WWN9	NEUROLOGY	Timepoint:age.group:Severity	1.1048	0.552398	2	438.487	0.470342	0.625103	0.74069	Non-significant
RGMB	OID21045	Q6NW40	NEUROLOGY	Timepoint:age.group:Severity	0.0599407	0.0299703	2	382.652	0.468892	0.626054	0.741729	Non-significant
WFIKKN2	OID20785	Q8TEU8	INFLAMMATION	Timepoint:Severity	0.0756753	0.0378377	2	376.872	0.46843	0.626348	0.74193	Non-significant
PPM1A	OID21184	P35813	ONCOLOGY	age.group	0.00794325	0.00794325	1	268.826	0.237559	0.626372	0.74193	Non-significant
MAP2K6	OID20552	P52564	INFLAMMATION	Timepoint:age.group	0.657029	0.328514	2	453.785	0.468031	0.626536	0.742037	Non-significant
KIT	OID20370	P10721	CARDIOMETABOLIC	Timepoint:age.group:Severity	0.0493599	0.0246799	2	370.334	0.466822	0.62736	0.742924	Non-significant
CRADD	OID20923	P78560	NEUROLOGY	age.group:Severity	0.209538	0.209538	1	267.054	0.236074	0.627455	0.742927	Non-significant
DNAJB1	OID21363	P25685	ONCOLOGY	age.group	0.283841	0.283841	1	269.176	0.235967	0.627529	0.742927	Non-significant
TNFAIP8	OID20433	O95379	INFLAMMATION	age.group:Severity	0.0412393	0.0412393	1	286.409	0.235858	0.627585	0.742927	Non-significant
PSMG3	OID20549	Q9BT73	INFLAMMATION	Timepoint:age.group:Severity	0.419674	0.209837	2	421.198	0.46614	0.627743	0.743026	Non-significant
ERP44	OID21338	Q9BS26	ONCOLOGY	Timepoint:age.group	0.17436	0.0871801	2	427.018	0.465705	0.628011	0.743255	Non-significant
GDF2	OID20202	Q9UK05	CARDIOMETABOLIC	age.group	0.0292515	0.0292515	1	306.854	0.235053	0.628148	0.743255	Non-significant
ITGAM	OID21071	P11215	NEUROLOGY	age.group	0.00679397	0.00679397	1	266.193	0.23511	0.628159	0.743255	Non-significant
KLK13	OID21291	Q9UKR3	ONCOLOGY	Severity	0.0492612	0.0492612	1	312.912	0.234643	0.628441	0.7435	Non-significant
MEGF9	OID20285	Q9H1U4	CARDIOMETABOLIC	Timepoint:age.group	0.0298885	0.0149443	2	373.977	0.464045	0.629097	0.744188	Non-significant
YES1	OID21348	P07947	ONCOLOGY	Timepoint:age.group:Severity	2.11317	1.05659	2	456.905	0.463543	0.629346	0.744395	Non-significant
IL32	OID20605	P24001	INFLAMMATION	Timepoint:age.group:Severity	0.181368	0.090684	2	381.544	0.462619	0.629985	0.745056	Non-significant
NTF4	OID21208	P34130	ONCOLOGY	Timepoint:age.group	0.0545034	0.0272517	2	392.407	0.462494	0.630054	0.745056	Non-significant
CDC27	OID21238	P30260	ONCOLOGY	age.group:Severity	0.10084	0.10084	1	286.934	0.232324	0.630174	0.74511	Non-significant
PCDH17	OID20132	O14917	CARDIOMETABOLIC	Timepoint:age.group:Severity	0.109838	0.0549191	2	399.138	0.461596	0.630613	0.745541	Non-significant
NPPC	OID20568	P23582	INFLAMMATION	age.group	0.077737	0.077737	1	308.678	0.230944	0.631165	0.746106	Non-significant
ADGRB3	OID20974	O60242	NEUROLOGY	Timepoint:age.group:Severity	0.0643481	0.032174	2	371.236	0.460488	0.631335	0.746194	Non-significant
CEP85	OID21241	Q6P2H3	ONCOLOGY	Timepoint:age.group:Severity	0.389993	0.194996	2	474.314	0.460279	0.631389	0.746194	Non-significant
AGR2	OID20896	O95994	NEUROLOGY	age.group:Severity	0.326456	0.326456	1	277.327	0.230074	0.631847	0.746634	Non-significant
TIA1	OID20068	P31483	CARDIOMETABOLIC	Timepoint:age.group:Severity	0.249259	0.124629	2	477.894	0.459448	0.631911	0.746634	Non-significant
CD84	OID20607	Q9UIB8	INFLAMMATION	age.group	0.0316287	0.0316287	1	300.288	0.229752	0.632057	0.746718	Non-significant
ALDH3A1	OID20512	P30838	INFLAMMATION	age.group	0.0782383	0.0782383	1	295.911	0.22883	0.632746	0.747363	Non-significant
S100A4	OID21519	P26447	ONCOLOGY	Timepoint:age.group:Severity	0.541646	0.270823	2	434.28	0.458159	0.632752	0.747363	Non-significant
SCGN	OID20457	O76038	INFLAMMATION	Timepoint:Severity	0.0924155	0.0462077	2	434.675	0.458007	0.632848	0.747388	Non-significant
DAPP1	OID20524	Q9UN19	INFLAMMATION	Timepoint:age.group	1.79331	0.896656	2	456.64	0.457516	0.633143	0.74759	Non-significant
ICAM1	OID20411	P05362	CARDIOMETABOLIC	Timepoint:age.group:Severity	0.0634574	0.0317287	2	371.885	0.457473	0.633237	0.74759	Non-significant
CTSF	OID21500	Q9UBX1	ONCOLOGY	age.group:Severity	0.0329838	0.0329838	1	296.2	0.228161	0.633243	0.74759	Non-significant
CEACAM3	OID21245	P40198	ONCOLOGY	Timepoint:Severity	0.0758156	0.0379078	2	417.408	0.456967	0.633517	0.747826	Non-significant
SELPLG	OID20560	Q14242	INFLAMMATION	age.group:Severity	0.00606494	0.00606494	1	307.074	0.227302	0.633871	0.748155	Non-significant
TNFRSF10C	OID20265	O14798	CARDIOMETABOLIC	Timepoint:age.group:Severity	0.0705984	0.0352992	2	366.192	0.456281	0.633995	0.748213	Non-significant
VPS37A	OID21355	Q8NEZ2	ONCOLOGY	Timepoint:age.group:Severity	0.424125	0.212062	2	456.886	0.455989	0.634109	0.748259	Non-significant
PNPT1	OID20445	Q8TCS8	INFLAMMATION	age.group:Severity	0.120619	0.120619	1	275.216	0.226703	0.634357	0.748464	Non-significant
HMBS	OID21385	P08397	ONCOLOGY	Severity	0.218744	0.218744	1	240.05	0.226664	0.634441	0.748475	Non-significant
IGSF8	OID20167	Q969P0	CARDIOMETABOLIC	age.group	0.0326385	0.0326385	1	309.314	0.226387	0.634552	0.748517	Non-significant
PTPN1	OID20908	P18031	NEUROLOGY	Timepoint:age.group:Severity	1.46182	0.730912	2	450.988	0.454975	0.634754	0.748667	Non-significant
PSMA1	OID21221	P25786	ONCOLOGY	age.group	0.0218048	0.0218048	1	289.257	0.225629	0.635142	0.749037	Non-significant
PGF	OID20673	P49763	INFLAMMATION	Timepoint:age.group	0.123197	0.0615986	2	365.708	0.453935	0.635481	0.749309	Non-significant
ADCYAP1R1	OID21188	P41586	ONCOLOGY	Timepoint:age.group:Severity	0.0454923	0.0227462	2	327.853	0.453836	0.635585	0.749309	Non-significant
KLK6	OID21526	Q92876	ONCOLOGY	Severity	0.0337885	0.0337885	1	310.863	0.224988	0.635598	0.749309	Non-significant
TEK	OID21496	Q02763	ONCOLOGY	Timepoint:age.group:Severity	0.0452745	0.0226373	2	392.083	0.452867	0.636135	0.749854	Non-significant
GPNMB	OID20173	Q14956	CARDIOMETABOLIC	Timepoint:age.group:Severity	0.0848208	0.0424104	2	384.053	0.452494	0.636378	0.750052	Non-significant
CPXM1	OID21479	Q96SM3	ONCOLOGY	Timepoint:age.group:Severity	0.0987869	0.0493935	2	386.011	0.451492	0.637014	0.750684	Non-significant
STX4	OID21326	Q12846	ONCOLOGY	Timepoint:age.group	0.871014	0.435507	2	452.57	0.451232	0.637129	0.750684	Non-significant
EGF	OID20698	P01133	INFLAMMATION	age.group	0.314209	0.314209	1	284.737	0.22298	0.63714	0.750684	Non-significant
CRIM1	OID20701	Q9NZV1	INFLAMMATION	Timepoint:age.group	0.0782203	0.0391101	2	369.008	0.451158	0.637241	0.750715	Non-significant
TP53INP1	OID20120	Q96A56	CARDIOMETABOLIC	age.group	0.00409603	0.00409603	1	293.246	0.222396	0.637571	0.751016	Non-significant
MICB_MICA	OID20593	Q29980_Q29983	INFLAMMATION	Timepoint:age.group:Severity	0.163916	0.0819581	2	358.349	0.450049	0.637957	0.751349	Non-significant
FUCA1	OID20261	P04066	CARDIOMETABOLIC	age.group:Severity	0.0265024	0.0265024	1	305.879	0.221731	0.63806	0.751349	Non-significant
TSHB	OID20129	P01222	CARDIOMETABOLIC	Timepoint:age.group	0.282564	0.141282	2	406.442	0.449789	0.63808	0.751349	Non-significant
LPO	OID20963	P22079	NEUROLOGY	Timepoint:age.group:Severity	0.212916	0.106458	2	377.181	0.449156	0.638507	0.751579	Non-significant
RBP2	OID21365	P50120	ONCOLOGY	age.group	0.109581	0.109581	1	304.896	0.22112	0.638524	0.751579	Non-significant
BOC	OID20116	Q9BWV1	CARDIOMETABOLIC	Timepoint:age.group:Severity	0.0907933	0.0453967	2	388.719	0.44897	0.638616	0.751579	Non-significant
POLR2F	OID21283	P61218	ONCOLOGY	Timepoint:age.group:Severity	0.213072	0.106536	2	387.421	0.448929	0.638643	0.751579	Non-significant
APEX1	OID21434	P27695	ONCOLOGY	age.group:Severity	0.160883	0.160883	1	274.638	0.221002	0.638651	0.751579	Non-significant
LAG3	OID21315	P18627	ONCOLOGY	Timepoint:age.group	0.143987	0.0719936	2	381.766	0.448739	0.638769	0.75163	Non-significant
GOPC	OID20551	Q9HD26	INFLAMMATION	Timepoint:age.group:Severity	1.55146	0.77573	2	456.749	0.448014	0.639176	0.75202	Non-significant
IL17RA	OID21089	Q96F46	NEUROLOGY	Timepoint:age.group	0.0374765	0.0187382	2	369.822	0.447904	0.639312	0.752069	Non-significant
CRX	OID20070	O43186	CARDIOMETABOLIC	Severity	0.0222717	0.0222717	1	312.773	0.219999	0.639368	0.752069	Non-significant
PSME2	OID20989	Q9UL46	NEUROLOGY	age.group:Severity	0.0598195	0.0598195	1	251.115	0.219782	0.639613	0.752269	Non-significant
EIF4EBP1	OID20162	Q13541	CARDIOMETABOLIC	Timepoint:Severity	0.850943	0.425472	2	429.949	0.446788	0.639976	0.752607	Non-significant
EGLN1	OID20572	Q9GZT9	INFLAMMATION	age.group:Severity	0.0867857	0.0867857	1	273.916	0.219163	0.640051	0.752607	Non-significant
LYN	OID21350	P07948	ONCOLOGY	Timepoint:age.group	1.21979	0.609897	2	446.494	0.44633	0.640258	0.752659	Non-significant
FCRL1	OID20172	Q96LA6	CARDIOMETABOLIC	Severity	0.0142004	0.0142004	1	312.938	0.218774	0.640301	0.752659	Non-significant
LTO1	OID20434	Q8WV07	INFLAMMATION	age.group	0.0208163	0.0208163	1	266.672	0.218755	0.640372	0.752659	Non-significant
HMOX2	OID20887	P30519	NEUROLOGY	Timepoint:age.group:Severity	0.438662	0.219331	2	428.557	0.446133	0.640396	0.752659	Non-significant
PLIN1	OID20835	O60240	NEUROLOGY	age.group:Severity	0.0426373	0.0426373	1	271.59	0.21858	0.640499	0.752692	Non-significant
TNFRSF13C	OID20480	Q96RJ3	INFLAMMATION	Timepoint:age.group:Severity	0.174971	0.0874853	2	393.808	0.444264	0.641617	0.753917	Non-significant
GGT1	OID21075	P19440	NEUROLOGY	Timepoint:age.group:Severity	0.17356	0.0867799	2	370.291	0.443836	0.641911	0.754125	Non-significant
SERPINB9	OID20932	P50453	NEUROLOGY	Timepoint:age.group	0.308751	0.154375	2	417.227	0.443724	0.641945	0.754125	Non-significant
CXCL10	OID20697	P02778	INFLAMMATION	age.group:Severity	0.13147	0.13147	1	286.285	0.215928	0.642513	0.754704	Non-significant
TRIM21	OID20533	P19474	INFLAMMATION	Timepoint:age.group	0.583673	0.291836	2	437.827	0.442649	0.64262	0.754741	Non-significant
IDS	OID20619	P22304	INFLAMMATION	Timepoint:Severity	0.0415475	0.0207738	2	387.102	0.44213	0.64299	0.755087	Non-significant
CHIT1	OID20312	Q13231	CARDIOMETABOLIC	Timepoint:age.group:Severity	0.164297	0.0821483	2	358.258	0.441298	0.64355	0.755656	Non-significant
IL10	OID20431	P22301	INFLAMMATION	Timepoint:age.group:Severity	0.685374	0.342687	2	403.374	0.440741	0.643869	0.755942	Non-significant
VASH1	OID20516	Q7L8A9	INFLAMMATION	Timepoint:age.group	0.0650406	0.0325203	2	455.981	0.440242	0.644154	0.756187	Non-significant
MUC13	OID20866	Q9H3R2	NEUROLOGY	Timepoint:age.group:Severity	0.316966	0.158483	2	406.9	0.440104	0.644275	0.756241	Non-significant
MZT1	OID21186	Q08AG7	ONCOLOGY	Timepoint:age.group:Severity	0.131719	0.0658593	2	478.174	0.439721	0.644477	0.756319	Non-significant
LBR	OID21034	Q14739	NEUROLOGY	Timepoint:age.group	0.379724	0.189862	2	399.474	0.439774	0.644493	0.756319	Non-significant
INPPL1	OID21314	O15357	ONCOLOGY	Timepoint:age.group:Severity	1.07055	0.535274	2	460.17	0.438827	0.645062	0.756898	Non-significant
LRP11	OID20185	Q86VZ4	CARDIOMETABOLIC	Timepoint:age.group	0.0978831	0.0489416	2	393.962	0.438022	0.645625	0.75747	Non-significant
LAYN	OID20970	Q6UX15	NEUROLOGY	Timepoint:age.group:Severity	0.128725	0.0643627	2	373.221	0.437522	0.645965	0.75778	Non-significant
KDR	OID21497	P35968	ONCOLOGY	Timepoint:age.group	0.0413958	0.0206979	2	381.46	0.437365	0.646059	0.757801	Non-significant
CLEC4D	OID20609	Q8WXI8	INFLAMMATION	Timepoint:age.group:Severity	0.248748	0.124374	2	379.801	0.437124	0.646216	0.757897	Non-significant
NCR1	OID20566	O76036	INFLAMMATION	age.group	0.0203797	0.0203797	1	302.861	0.210444	0.646748	0.758432	Non-significant
ZBTB16	OID21205	Q05516	ONCOLOGY	Timepoint:age.group	0.889993	0.444996	2	467.169	0.435966	0.646902	0.758523	Non-significant
TMPRSS15	OID21364	P98073	ONCOLOGY	age.group:Severity	0.0352652	0.0352652	1	268.085	0.210018	0.647125	0.758655	Non-significant
ICAM2	OID20248	P13598	CARDIOMETABOLIC	age.group	0.0100497	0.0100497	1	308.747	0.209902	0.647167	0.758655	Non-significant
CD99L2	OID21122	Q8TCZ2	NEUROLOGY	Timepoint:age.group:Severity	0.0733319	0.0366659	2	384.435	0.434958	0.64761	0.759086	Non-significant
MILR1	OID20482	Q7Z6M3	INFLAMMATION	Timepoint:age.group:Severity	0.0854982	0.0427491	2	373.669	0.434794	0.647725	0.759128	Non-significant
TNFSF14	OID20953	O43557	NEUROLOGY	Timepoint:age.group:Severity	0.238749	0.119375	2	385.987	0.434666	0.647798	0.759128	Non-significant
SAMD9L	OID20536	Q8IVG5	INFLAMMATION	Timepoint:age.group:Severity	0.516733	0.258367	2	431.345	0.434323	0.647986	0.75926	Non-significant
CTSL	OID20228	P07711	CARDIOMETABOLIC	age.group:Severity	0.0445079	0.0445079	1	297.968	0.208659	0.648153	0.759367	Non-significant
KLK10	OID21523	O43240	ONCOLOGY	age.group:Severity	0.0295407	0.0295407	1	303.43	0.20833	0.648406	0.759574	Non-significant
BTC	OID21199	P35070	ONCOLOGY	Timepoint:age.group	0.122166	0.0610831	2	363.188	0.433631	0.648486	0.759579	Non-significant
SCRN1	OID20542	Q12765	INFLAMMATION	Timepoint:age.group:Severity	0.221328	0.110664	2	438.234	0.432898	0.648903	0.759979	Non-significant
CALB2	OID20801	P22676	NEUROLOGY	age.group:Severity	0.0243288	0.0243288	1	258.47	0.206984	0.649523	0.760574	Non-significant
AKT3	OID21197	Q9Y243	ONCOLOGY	age.group:Severity	0.0298109	0.0298109	1	278.915	0.206898	0.649564	0.760574	Non-significant
CNTN5	OID21006	O94779	NEUROLOGY	Timepoint:age.group:Severity	0.0426806	0.0213403	2	370.152	0.431634	0.649773	0.760731	Non-significant
CXCL3	OID20788	P19876	INFLAMMATION	age.group:Severity	0.314153	0.314153	1	284.071	0.205308	0.650816	0.761862	Non-significant
CLEC5A	OID20165	Q9NY25	CARDIOMETABOLIC	age.group	0.0326245	0.0326245	1	303.045	0.204532	0.651411	0.762415	Non-significant
FLT1	OID21301	P17948	ONCOLOGY	Timepoint	0.162852	0.0814262	2	380.115	0.429052	0.651441	0.762415	Non-significant
MASP1	OID20954	P48740	NEUROLOGY	Timepoint:age.group	0.0517771	0.0258885	2	393.36	0.428445	0.651825	0.762776	Non-significant
TARBP2	OID20870	Q15633	NEUROLOGY	Timepoint:age.group	0.495605	0.247803	2	464.778	0.427976	0.652084	0.762802	Non-significant
GP2	OID20090	P55259	CARDIOMETABOLIC	Timepoint:age.group	0.472573	0.236287	2	390.798	0.427853	0.652212	0.762802	Non-significant
ICAM3	OID20277	P32942	CARDIOMETABOLIC	age.group	0.00711326	0.00711326	1	309.322	0.20347	0.652251	0.762802	Non-significant
FGFR2	OID21478	P21802	ONCOLOGY	Timepoint:age.group:Severity	0.02988	0.01494	2	394.628	0.427786	0.652253	0.762802	Non-significant
ISM1	OID20538	B1AKI9	INFLAMMATION	Timepoint:age.group	0.139973	0.0699864	2	389.655	0.427721	0.652299	0.762802	Non-significant
MZB1	OID20732	Q8WU39	INFLAMMATION	age.group	0.0444561	0.0444561	1	310.696	0.203389	0.652314	0.762802	Non-significant
SPINT1	OID21109	O43278	NEUROLOGY	age.group:Severity	0.0153287	0.0153287	1	292.493	0.203329	0.652381	0.762802	Non-significant
MEP1B	OID20168	Q16820	CARDIOMETABOLIC	Severity	0.0180852	0.0180852	1	299.455	0.20321	0.652468	0.762814	Non-significant
ACTN4	OID20435	O43707	INFLAMMATION	Timepoint:Severity	0.0308621	0.015431	2	415.805	0.427257	0.652582	0.762858	Non-significant
AGER	OID20756	Q15109	INFLAMMATION	Timepoint:age.group:Severity	0.449166	0.224583	2	415.684	0.426995	0.652753	0.762969	Non-significant
TIMP3	OID20684	P35625	INFLAMMATION	Timepoint:age.group	0.560016	0.280008	2	400.071	0.426471	0.653105	0.763292	Non-significant
NTRK2	OID20136	Q16620	CARDIOMETABOLIC	age.group	0.0173745	0.0173745	1	279.792	0.202195	0.653303	0.763408	Non-significant
GFOD2	OID21216	Q3B7J2	ONCOLOGY	age.group	0.0170892	0.0170892	1	310.713	0.202062	0.653375	0.763408	Non-significant
TXLNA	OID20952	P40222	NEUROLOGY	Timepoint:age.group	1.12857	0.564286	2	443.617	0.425845	0.653484	0.763408	Non-significant
PPM1A	OID21184	P35813	ONCOLOGY	Timepoint:Severity	0.0284751	0.0142375	2	447.86	0.425801	0.65351	0.763408	Non-significant
SPINK6	OID21450	Q6UWN8	ONCOLOGY	age.group	0.124331	0.124331	1	302.774	0.201555	0.65379	0.763594	Non-significant
RNASE3	OID20203	P12724	CARDIOMETABOLIC	age.group:Severity	0.163676	0.163676	1	297.615	0.201484	0.653852	0.763594	Non-significant
CDH2	OID20170	P19022	CARDIOMETABOLIC	Timepoint:age.group:Severity	0.129028	0.0645138	2	393.805	0.425262	0.653898	0.763594	Non-significant
CNST	OID20127	Q6PJW8	CARDIOMETABOLIC	Timepoint:age.group	2.29339	1.1467	2	460.08	0.424883	0.654103	0.763743	Non-significant
ADAM15	OID20109	Q13444	CARDIOMETABOLIC	Timepoint:Severity	0.0847262	0.0423631	2	387.401	0.423915	0.654783	0.764448	Non-significant
L1CAM	OID21484	P32004	ONCOLOGY	age.group	0.00557804	0.00557804	1	303.383	0.199991	0.655047	0.764667	Non-significant
RRM2	OID21187	P31350	ONCOLOGY	Timepoint:age.group:Severity	0.500509	0.250254	2	394.909	0.422853	0.655471	0.765023	Non-significant
FURIN	OID21514	P09958	ONCOLOGY	age.group	0.0394181	0.0394181	1	280.433	0.199456	0.655505	0.765023	Non-significant
CHAC2	OID21230	Q8WUX2	ONCOLOGY	age.group	0.0674965	0.0674965	1	262.361	0.199349	0.655615	0.765063	Non-significant
PRTFDC1	OID20867	Q9NRG1	NEUROLOGY	Timepoint:age.group:Severity	0.518632	0.259316	2	466.758	0.422269	0.655808	0.765175	Non-significant
AMBN	OID20437	Q9NP70	INFLAMMATION	age.group:Severity	0.0079169	0.0079169	1	266.756	0.199033	0.655865	0.765175	Non-significant
CCL21	OID20686	O00585	INFLAMMATION	Timepoint:age.group	0.297244	0.148622	2	434.752	0.421758	0.656161	0.765431	Non-significant
SDC1	OID20169	P18827	CARDIOMETABOLIC	age.group:Severity	0.090293	0.090293	1	293.459	0.19803	0.656644	0.765853	Non-significant
DAB2	OID21428	P98082	ONCOLOGY	Timepoint:age.group:Severity	0.68302	0.34151	2	464.186	0.420947	0.656675	0.765853	Non-significant
CDHR1	OID20808	Q96JP9	NEUROLOGY	Timepoint:Severity	0.0535293	0.0267646	2	363.757	0.420383	0.657114	0.766275	Non-significant
HSP90B1	OID20829	P14625	NEUROLOGY	Timepoint:Severity	0.0863078	0.0431539	2	390.528	0.419781	0.657487	0.766621	Non-significant
EREG	OID20905	O14944	NEUROLOGY	age.group	0.0410148	0.0410148	1	300.717	0.196698	0.657718	0.766801	Non-significant
CLTA	OID20118	P09496	CARDIOMETABOLIC	Timepoint:age.group	0.0934118	0.0467059	2	424.166	0.419084	0.657921	0.766948	Non-significant
TGM2	OID20141	P21980	CARDIOMETABOLIC	age.group	0.193748	0.193748	1	249.298	0.196201	0.658189	0.767172	Non-significant
MFAP5	OID20239	Q13361	CARDIOMETABOLIC	Timepoint:age.group:Severity	0.145653	0.0728264	2	376.344	0.418143	0.658574	0.76753	Non-significant
MMP9	OID21103	P14780	NEUROLOGY	Timepoint:age.group:Severity	0.360604	0.180302	2	403.076	0.417974	0.658664	0.767547	Non-significant
SEMA4C	OID21329	Q9C0C4	ONCOLOGY	Timepoint:age.group:Severity	0.122325	0.0611624	2	400.88	0.41781	0.658774	0.767584	Non-significant
PDGFA	OID20313	P04085	CARDIOMETABOLIC	Timepoint:age.group	0.304617	0.152309	2	382.61	0.417595	0.658929	0.767676	Non-significant
PPY	OID21516	P01298	ONCOLOGY	Timepoint:age.group	0.313392	0.156696	2	392.156	0.416869	0.659399	0.768054	Non-significant
CD38	OID21316	P28907	ONCOLOGY	Timepoint:age.group:Severity	0.148704	0.0743521	2	400.809	0.416734	0.659482	0.768054	Non-significant
ATP5PO	OID20811	P48047	NEUROLOGY	Timepoint:age.group:Severity	0.345966	0.172983	2	474.483	0.416663	0.659484	0.768054	Non-significant
CD28	OID21265	P10747	ONCOLOGY	age.group:Severity	0.0254998	0.0254998	1	288.252	0.194405	0.659606	0.768107	Non-significant
BCAM	OID21076	P50895	NEUROLOGY	Timepoint:age.group	0.0566597	0.0283299	2	383.624	0.416281	0.659793	0.768219	Non-significant
PQBP1	OID21172	O60828	ONCOLOGY	Timepoint:Severity	0.169431	0.0847154	2	374.722	0.416156	0.659882	0.768219	Non-significant
NOMO1	OID21106	Q15155	NEUROLOGY	Timepoint:age.group	0.0443626	0.0221813	2	387.604	0.416064	0.659932	0.768219	Non-significant
CLEC4C	OID20547	Q8WTT0	INFLAMMATION	Timepoint:Severity	0.129723	0.0648616	2	363.393	0.415498	0.660324	0.768503	Non-significant
MGMT	OID20588	P16455	INFLAMMATION	age.group:Severity	0.212476	0.212476	1	295.087	0.193514	0.66033	0.768503	Non-significant
RTBDN	OID21343	Q9BSG5	ONCOLOGY	age.group:Severity	0.0180492	0.0180492	1	305.507	0.193382	0.660428	0.768527	Non-significant
ABHD14B	OID20921	Q96IU4	NEUROLOGY	Timepoint:Severity	0.387772	0.193886	2	435.176	0.414974	0.660619	0.768571	Non-significant
SCP2	OID21161	P22307	ONCOLOGY	Timepoint:age.group	0.229343	0.114671	2	398.932	0.414916	0.66068	0.768571	Non-significant
PM20D1	OID20149	Q6GTS8	CARDIOMETABOLIC	Severity	0.0422334	0.0422334	1	302.337	0.192974	0.660767	0.768571	Non-significant
PPP1R2	OID20176	P41236	CARDIOMETABOLIC	Timepoint:age.group	0.331513	0.165756	2	451.307	0.414726	0.660773	0.768571	Non-significant
FCGR2B	OID21215	P31994	ONCOLOGY	age.group	0.0152329	0.0152329	1	304.96	0.192476	0.661174	0.768949	Non-significant
BTN3A2	OID20540	P78410	INFLAMMATION	Timepoint:age.group:Severity	0.143748	0.0718742	2	386.476	0.414039	0.661268	0.768968	Non-significant
CA3	OID20271	P07451	CARDIOMETABOLIC	Timepoint:age.group:Severity	1.05957	0.529786	2	433.845	0.413857	0.661356	0.768981	Non-significant
KLRB1	OID20629	Q12918	INFLAMMATION	age.group:Severity	0.0203718	0.0203718	1	305.775	0.192157	0.661437	0.768986	Non-significant
CREG1	OID21515	O75629	ONCOLOGY	Timepoint:age.group:Severity	0.120575	0.0602877	2	382.002	0.412911	0.662016	0.76957	Non-significant
PROK1	OID20543	P58294	INFLAMMATION	age.group	0.0418258	0.0418258	1	304.259	0.190908	0.662472	0.76996	Non-significant
PLAUR	OID20764	Q03405	INFLAMMATION	Timepoint:age.group:Severity	0.094812	0.047406	2	372.887	0.41218	0.662506	0.76996	Non-significant
SCGN	OID20457	O76038	INFLAMMATION	Severity	0.0191894	0.0191894	1	262.983	0.190203	0.663105	0.770556	Non-significant
TNR	OID20957	Q92752	NEUROLOGY	age.group:Severity	0.0295267	0.0295267	1	306.68	0.19006	0.663173	0.770556	Non-significant
CXCL13	OID21024	O43927	NEUROLOGY	Timepoint:age.group:Severity	0.214758	0.107379	2	374.571	0.410391	0.663688	0.771066	Non-significant
KRT18	OID21296	P05783	ONCOLOGY	age.group	0.118467	0.118467	1	285.459	0.189312	0.663819	0.771127	Non-significant
PFKFB2	OID21356	O60825	ONCOLOGY	Timepoint:age.group:Severity	0.807918	0.403959	2	429.543	0.409577	0.66419	0.771448	Non-significant
SIRPA	OID20304	P78324	CARDIOMETABOLIC	Timepoint:age.group:Severity	0.0547782	0.0273891	2	362.206	0.409473	0.664307	0.771448	Non-significant
VIM	OID20053	P08670	CARDIOMETABOLIC	Timepoint:Severity	0.435771	0.217886	2	426.041	0.409375	0.664326	0.771448	Non-significant
ASGR1	OID20990	P07306	NEUROLOGY	age.group	0.0424773	0.0424773	1	299.257	0.18859	0.664405	0.771451	Non-significant
CD200R1	OID20595	Q8TD46	INFLAMMATION	Timepoint:age.group:Severity	0.0581273	0.0290637	2	383.744	0.408835	0.664713	0.771718	Non-significant
NUDC	OID20623	Q9Y266	INFLAMMATION	age.group	0.0888369	0.0888369	1	288.977	0.188002	0.664908	0.771766	Non-significant
ABHD14B	OID20921	Q96IU4	NEUROLOGY	age.group	0.0878074	0.0878074	1	272.792	0.187934	0.664984	0.771766	Non-significant
GBP2	OID20489	P32456	INFLAMMATION	Timepoint:age.group:Severity	0.28394	0.14197	2	385.732	0.408396	0.665003	0.771766	Non-significant
CHL1	OID20366	O00533	CARDIOMETABOLIC	age.group:Severity	0.00745153	0.00745153	1	310.339	0.187746	0.665101	0.771766	Non-significant
ANXA4	OID20123	P09525	CARDIOMETABOLIC	Timepoint:age.group	0.091229	0.0456145	2	467.155	0.40788	0.665295	0.771766	Non-significant
MSRA	OID21513	Q9UJ68	ONCOLOGY	Timepoint:age.group	0.55817	0.279085	2	458.464	0.407864	0.66531	0.771766	Non-significant
CCL14	OID20401	Q16627	CARDIOMETABOLIC	age.group	0.0324406	0.0324406	1	291.46	0.187448	0.665369	0.771766	Non-significant
HPGDS	OID21266	O60760	ONCOLOGY	Timepoint:age.group:Severity	0.0461296	0.0230648	2	439.902	0.407788	0.665371	0.771766	Non-significant
C1QTNF1	OID20367	Q9BXJ1	CARDIOMETABOLIC	Timepoint:age.group:Severity	0.12708	0.0635402	2	394.393	0.40662	0.666176	0.77261	Non-significant
FLT3LG	OID20661	P49771	INFLAMMATION	age.group:Severity	0.0445782	0.0445782	1	299.058	0.186278	0.666344	0.772715	Non-significant
CPVL	OID21435	Q9H3G5	ONCOLOGY	Timepoint:age.group	0.169015	0.0845075	2	387.522	0.406036	0.66657	0.772825	Non-significant
AKT3	OID21197	Q9Y243	ONCOLOGY	age.group	0.0268008	0.0268008	1	279.131	0.186007	0.666594	0.772825	Non-significant
NT5E	OID21498	P21589	ONCOLOGY	age.group:Severity	0.0574753	0.0574753	1	308.3	0.185857	0.666689	0.772846	Non-significant
VWF	OID20256	P04275	CARDIOMETABOLIC	Timepoint:age.group:Severity	0.113476	0.0567379	2	368.659	0.405637	0.666849	0.772917	Non-significant
DNER	OID20712	Q8NFT8	INFLAMMATION	age.group:Severity	0.0081046	0.0081046	1	312.53	0.185596	0.666904	0.772917	Non-significant
PAPPA	OID20421	Q13219	INFLAMMATION	Timepoint:age.group:Severity	0.230611	0.115306	2	347.285	0.405011	0.667284	0.773268	Non-significant
ARHGEF12	OID20554	Q9NZN5	INFLAMMATION	Timepoint:age.group:Severity	1.30349	0.651743	2	455.548	0.40447	0.66757	0.773509	Non-significant
DDAH1	OID21299	O94760	ONCOLOGY	Timepoint:age.group:Severity	0.259905	0.129953	2	412.841	0.404032	0.667887	0.773786	Non-significant
IL7R	OID21136	P16871	NEUROLOGY	Severity	0.0156801	0.0156801	1	297.043	0.184158	0.668135	0.773915	Non-significant
AGER	OID20756	Q15109	INFLAMMATION	age.group:Severity	0.0967956	0.0967956	1	314.072	0.184035	0.668222	0.773915	Non-significant
RETN	OID20327	Q9HD89	CARDIOMETABOLIC	Timepoint:age.group:Severity	0.157983	0.0789917	2	368.732	0.403475	0.668289	0.773915	Non-significant
NT5C3A	OID20553	Q9H0P0	INFLAMMATION	Timepoint:age.group	1.10681	0.553404	2	464.155	0.403358	0.668307	0.773915	Non-significant
EDA2R	OID21451	Q9HAV5	ONCOLOGY	Timepoint:age.group:Severity	0.191415	0.0957075	2	372.33	0.403226	0.668452	0.773993	Non-significant
PSIP1	OID20534	O75475	INFLAMMATION	Timepoint:age.group	0.260855	0.130427	2	377.874	0.403097	0.668535	0.773999	Non-significant
ASAH2	OID20996	Q9NR71	NEUROLOGY	Timepoint:age.group:Severity	0.150137	0.0750686	2	370.666	0.402917	0.66866	0.774055	Non-significant
NFATC3	OID20470	Q12968	INFLAMMATION	Timepoint:age.group:Severity	0.0501971	0.0250986	2	398.194	0.402338	0.669026	0.774389	Non-significant
LRIG1	OID21429	Q96JA1	ONCOLOGY	age.group:Severity	0.0304991	0.0304991	1	288.924	0.182405	0.669633	0.775001	Non-significant
MYO9B	OID20451	Q13459	INFLAMMATION	Timepoint:age.group	0.297112	0.148556	2	451.252	0.40121	0.669748	0.775045	Non-significant
DDAH1	OID21299	O94760	ONCOLOGY	age.group:Severity	0.0585525	0.0585525	1	289.638	0.182044	0.66994	0.775177	Non-significant
OGN	OID21123	P20774	NEUROLOGY	Timepoint:age.group:Severity	0.20806	0.10403	2	381.847	0.400764	0.67009	0.775261	Non-significant
ITGAV	OID21416	P06756	ONCOLOGY	Severity	0.0169075	0.0169075	1	291.682	0.181502	0.6704	0.775531	Non-significant
IL1A	OID20488	P01583	INFLAMMATION	Timepoint:age.group	0.454796	0.227398	2	659	0.399907	0.670545	0.775598	Non-significant
RILP	OID21436	Q96NA2	ONCOLOGY	Timepoint:Severity	0.767653	0.383826	2	437.927	0.399924	0.670616	0.775598	Non-significant
MPHOSPH8	OID20092	Q99549	CARDIOMETABOLIC	Timepoint:Severity	0.179415	0.0897076	2	435.918	0.399653	0.670798	0.775598	Non-significant
CFC1	OID21261	P0CG37	ONCOLOGY	age.group	0.0204016	0.0204016	1	304.732	0.181011	0.670806	0.775598	Non-significant
PRKAR1A	OID20146	P10644	CARDIOMETABOLIC	Timepoint:age.group:Severity	0.824003	0.412001	2	442.819	0.399576	0.670846	0.775598	Non-significant
RABEPK	OID21163	Q7Z6M1	ONCOLOGY	Timepoint:Severity	0.0890242	0.0445121	2	358.054	0.399062	0.671247	0.775972	Non-significant
CLEC1A	OID20099	Q8NC01	CARDIOMETABOLIC	Timepoint:age.group	0.0722782	0.0361391	2	386.286	0.398872	0.671353	0.776005	Non-significant
S100A11	OID20130	P31949	CARDIOMETABOLIC	Timepoint:Severity	0.215808	0.107904	2	443.224	0.398456	0.671596	0.776196	Non-significant
XG	OID20259	P55808	CARDIOMETABOLIC	Timepoint:age.group:Severity	0.132914	0.0664572	2	388.225	0.398246	0.671771	0.776309	Non-significant
LILRA5	OID20209	A6NI73	CARDIOMETABOLIC	age.group:Severity	0.0116645	0.0116645	1	304.306	0.179453	0.672143	0.776648	Non-significant
EZR	OID21017	P15311	NEUROLOGY	age.group	0.0182827	0.0182827	1	298.332	0.179098	0.672454	0.77684	Non-significant
BMP6	OID20111	P22004	CARDIOMETABOLIC	age.group	0.0214803	0.0214803	1	303.047	0.179044	0.672497	0.77684	Non-significant
TFF1	OID21154	P04155	NEUROLOGY	Timepoint:age.group:Severity	0.207741	0.103871	2	367.922	0.397119	0.672542	0.77684	Non-significant
ICOSLG	OID21351	O75144	ONCOLOGY	Timepoint:age.group	0.070484	0.035242	2	392.042	0.39645	0.672973	0.777204	Non-significant
CCL4	OID20695	P13236	INFLAMMATION	Timepoint:age.group	0.193712	0.0968562	2	382.761	0.396402	0.673012	0.777204	Non-significant
PLPBP	OID20144	O94903	CARDIOMETABOLIC	Timepoint:Severity	0.595417	0.297708	2	451.371	0.396166	0.673129	0.777249	Non-significant
IL7	OID20535	P13232	INFLAMMATION	Timepoint:age.group:Severity	0.222044	0.111022	2	410.924	0.396026	0.673246	0.777294	Non-significant
ARNT	OID20432	P27540	INFLAMMATION	Severity	0.00930721	0.00930721	1	287.878	0.177724	0.673651	0.777668	Non-significant
EGFR	OID20319	P00533	CARDIOMETABOLIC	age.group:Severity	0.00574255	0.00574255	1	290.715	0.177635	0.673725	0.777668	Non-significant
RUVBL1	OID21211	Q9Y265	ONCOLOGY	Timepoint:Severity	0.179298	0.0896488	2	363.615	0.395214	0.673825	0.777694	Non-significant
ADGRG1	OID21294	Q9Y653	ONCOLOGY	age.group:Severity	0.0318781	0.0318781	1	312.112	0.177378	0.673926	0.777721	Non-significant
EDAR	OID20525	Q9UNE0	INFLAMMATION	age.group	0.0218456	0.0218456	1	306.888	0.177218	0.674069	0.777745	Non-significant
FABP2	OID20200	P12104	CARDIOMETABOLIC	age.group:Severity	0.146813	0.146813	1	291.799	0.177197	0.674103	0.777745	Non-significant
SERPINB8	OID20630	P50452	INFLAMMATION	age.group:Severity	0.0588758	0.0588758	1	292.812	0.177064	0.674217	0.777787	Non-significant
PVALB	OID21420	P20472	ONCOLOGY	Timepoint:age.group:Severity	0.849906	0.424953	2	414.682	0.393965	0.674629	0.778173	Non-significant
CXCL12	OID20464	P48061	INFLAMMATION	Timepoint:age.group	0.15597	0.0779848	2	400.247	0.393779	0.674764	0.778239	Non-significant
TFPI	OID20388	P10646	CARDIOMETABOLIC	Timepoint:age.group:Severity	0.134886	0.0674432	2	424.943	0.393413	0.674995	0.778416	Non-significant
CEACAM8	OID20102	P31997	CARDIOMETABOLIC	age.group:Severity	0.0491206	0.0491206	1	285.301	0.175877	0.675257	0.778609	Non-significant
FXYD5	OID20463	Q96DB9	INFLAMMATION	Timepoint:age.group	0.1646	0.0823001	2	446.636	0.392913	0.675321	0.778609	Non-significant
FOLR3	OID21485	P41439	ONCOLOGY	age.group:Severity	0.022539	0.022539	1	305.127	0.175672	0.675415	0.778609	Non-significant
CTSH	OID20113	P09668	CARDIOMETABOLIC	Timepoint:age.group	0.153088	0.0765438	2	379.665	0.392746	0.675474	0.778609	Non-significant
DARS	OID20903	P14868	NEUROLOGY	Timepoint:age.group	0.996601	0.4983	2	458.161	0.391863	0.676023	0.779152	Non-significant
IL11	OID20455	P20809	INFLAMMATION	Timepoint:age.group:Severity	0.145838	0.0729188	2	392.33	0.391448	0.676341	0.779428	Non-significant
WFIKKN1	OID20939	Q96NZ8	NEUROLOGY	Timepoint:age.group	0.0877242	0.0438621	2	393.287	0.390498	0.676982	0.779943	Non-significant
CLTA	OID20118	P09496	CARDIOMETABOLIC	age.group:Severity	0.0193774	0.0193774	1	300.558	0.17387	0.676993	0.779943	Non-significant
TNR	OID20957	Q92752	NEUROLOGY	age.group	0.0270055	0.0270055	1	305.207	0.173832	0.677022	0.779943	Non-significant
IL6	OID21276	P05231	ONCOLOGY	age.group:Severity	0.274077	0.274077	1	284.588	0.173588	0.677257	0.780064	Non-significant
CARHSP1	OID20859	Q9Y2V2	NEUROLOGY	age.group	0.157379	0.157379	1	238.821	0.173627	0.677282	0.780064	Non-significant
PAPPA	OID20421	Q13219	INFLAMMATION	age.group:Severity	0.0491886	0.0491886	1	285.49	0.172775	0.67797	0.780766	Non-significant
ACAN	OID20159	P16112	CARDIOMETABOLIC	Timepoint:age.group:Severity	0.0524289	0.0262144	2	370.671	0.388876	0.678095	0.780794	Non-significant
DAG1	OID20774	Q14118	INFLAMMATION	Timepoint:age.group	0.113608	0.0568042	2	382.493	0.388781	0.67815	0.780794	Non-significant
TNFRSF13B	OID20702	O14836	INFLAMMATION	age.group:Severity	0.028546	0.028546	1	305.876	0.172234	0.678425	0.78102	Non-significant
NAAA	OID20931	Q02083	NEUROLOGY	age.group:Severity	0.0178809	0.0178809	1	299.765	0.171389	0.679177	0.781796	Non-significant
RET	OID21346	P07949	ONCOLOGY	age.group:Severity	0.0247542	0.0247542	1	296.946	0.171171	0.679372	0.78185	Non-significant
CPVL	OID21435	Q9H3G5	ONCOLOGY	age.group	0.0356218	0.0356218	1	304.792	0.171153	0.67938	0.78185	Non-significant
CHMP1A	OID20930	Q9HD42	NEUROLOGY	Timepoint:age.group	0.415173	0.207586	2	459.005	0.386543	0.679622	0.782039	Non-significant
AK1	OID20122	P00568	CARDIOMETABOLIC	Timepoint:age.group:Severity	0.883648	0.441824	2	443.678	0.385349	0.68044	0.78289	Non-significant
CLMP	OID21419	Q9H6B4	ONCOLOGY	Timepoint:age.group:Severity	0.149788	0.0748941	2	379.408	0.385036	0.680692	0.783089	Non-significant
F9	OID20349	P00740	CARDIOMETABOLIC	age.group:Severity	0.0137622	0.0137622	1	293.265	0.169562	0.680802	0.783126	Non-significant
RASSF2	OID21194	P50749	ONCOLOGY	age.group	0.0481766	0.0481766	1	223.166	0.16927	0.681157	0.783444	Non-significant
PPP1R2	OID20176	P41236	CARDIOMETABOLIC	Timepoint:age.group:Severity	0.306707	0.153353	2	451.102	0.383694	0.681562	0.783695	Non-significant
SIGLEC6	OID21394	O43699	ONCOLOGY	Timepoint:age.group	0.0667361	0.033368	2	352.953	0.383711	0.681612	0.783695	Non-significant
ISM1	OID20538	B1AKI9	INFLAMMATION	Timepoint:age.group:Severity	0.125555	0.0627777	2	389.388	0.383665	0.681617	0.783695	Non-significant
NECTIN2	OID20222	Q92692	CARDIOMETABOLIC	Timepoint:age.group:Severity	0.0921659	0.0460829	2	373.437	0.383466	0.681763	0.783695	Non-significant
SERPINB8	OID20630	P50452	INFLAMMATION	age.group	0.0560218	0.0560218	1	291.291	0.168481	0.681767	0.783695	Non-significant
TYRO3	OID20161	Q06418	CARDIOMETABOLIC	Timepoint:age.group:Severity	0.0401149	0.0200575	2	387.41	0.382736	0.682251	0.784161	Non-significant
CDKN1A	OID21319	P38936	ONCOLOGY	Timepoint:age.group	1.15864	0.57932	2	443.387	0.382554	0.682342	0.784176	Non-significant
SELE	OID20290	P16581	CARDIOMETABOLIC	Timepoint:age.group:Severity	0.0650971	0.0325485	2	360.815	0.382509	0.682424	0.78418	Non-significant
WFDC2	OID21505	Q14508	ONCOLOGY	Timepoint:age.group:Severity	0.254883	0.127441	2	377.529	0.381427	0.683149	0.784919	Non-significant
CNTN3	OID21092	Q9P232	NEUROLOGY	Timepoint:age.group	0.0339766	0.0169883	2	365.273	0.381263	0.68327	0.784919	Non-significant
NSFL1C	OID21022	Q9UNZ2	NEUROLOGY	Timepoint:Severity	0.849482	0.424741	2	435.553	0.381151	0.683303	0.784919	Non-significant
EIF5A	OID20423	P63241	INFLAMMATION	Timepoint:age.group:Severity	0.0553164	0.0276582	2	659	0.380797	0.683467	0.785017	Non-significant
PSRC1	OID21169	Q6PGN9	ONCOLOGY	Timepoint:age.group:Severity	0.124962	0.0624808	2	449.039	0.380157	0.683974	0.78551	Non-significant
BCR	OID20558	P11274	INFLAMMATION	Timepoint:age.group:Severity	0.997114	0.498557	2	461.96	0.37973	0.684259	0.785682	Non-significant
TNFRSF10B	OID20981	O14763	NEUROLOGY	Timepoint:age.group:Severity	0.203529	0.101764	2	372.227	0.379741	0.684304	0.785682	Non-significant
CXCL13	OID21024	O43927	NEUROLOGY	age.group:Severity	0.0433231	0.0433231	1	303.947	0.165577	0.68436	0.785682	Non-significant
TDRKH	OID20875	Q9Y2W6	NEUROLOGY	Timepoint:age.group	1.35813	0.679065	2	452.668	0.379321	0.684543	0.785803	Non-significant
FURIN	OID21514	P09958	ONCOLOGY	Timepoint:age.group:Severity	0.149693	0.0748467	2	386.971	0.378725	0.684988	0.786139	Non-significant
DKKL1	OID21313	Q9UK85	ONCOLOGY	age.group:Severity	0.018946	0.018946	1	307.753	0.164871	0.684993	0.786139	Non-significant
ITGB1BP1	OID21268	O14713	ONCOLOGY	age.group:Severity	0.0301872	0.0301872	1	271.192	0.164687	0.685197	0.786283	Non-significant
CD46	OID20380	P15529	CARDIOMETABOLIC	Timepoint:age.group:Severity	0.124621	0.0623104	2	410.504	0.37825	0.685298	0.786308	Non-significant
LAP3	OID20436	P28838	INFLAMMATION	age.group:Severity	0.14284	0.14284	1	274.17	0.164214	0.685622	0.786527	Non-significant
PPME1	OID21347	Q9Y570	ONCOLOGY	age.group	0.267604	0.267604	1	252.505	0.164218	0.685646	0.786527	Non-significant
SIRT2	OID21375	Q8IXJ6	ONCOLOGY	age.group	0.171671	0.171671	1	283.25	0.164021	0.685787	0.786599	Non-significant
POLR2F	OID21283	P61218	ONCOLOGY	Timepoint:age.group	0.17909	0.0895452	2	387.701	0.377333	0.685939	0.786683	Non-significant
GZMH	OID20096	P20718	CARDIOMETABOLIC	Timepoint:age.group:Severity	0.190489	0.0952446	2	355.093	0.377034	0.686167	0.786854	Non-significant
NCK2	OID20683	O43639	INFLAMMATION	Timepoint:age.group:Severity	0.85792	0.42896	2	471.29	0.375923	0.686861	0.78756	Non-significant
LTO1	OID20434	Q8WV07	INFLAMMATION	age.group:Severity	0.0154625	0.0154625	1	267.024	0.162493	0.687194	0.787852	Non-significant
PDLIM7	OID20729	Q9NR12	INFLAMMATION	Timepoint:age.group:Severity	1.71315	0.856576	2	460.138	0.375192	0.687367	0.787959	Non-significant
NINJ1	OID21167	Q92982	ONCOLOGY	age.group	0.0113182	0.0113182	1	305.863	0.162084	0.687526	0.788051	Non-significant
PBLD	OID20839	P30039	NEUROLOGY	Severity	0.07171	0.07171	1	293.775	0.161594	0.687985	0.788487	Non-significant
HSP90B1	OID20829	P14625	NEUROLOGY	Timepoint	0.0768797	0.0384398	2	390.356	0.373925	0.688275	0.788685	Non-significant
SIRPB1	OID20739	O00241	INFLAMMATION	Timepoint:age.group:Severity	0.0784709	0.0392354	2	370.041	0.373792	0.688379	0.788685	Non-significant
HSPB1	OID20230	P04792	CARDIOMETABOLIC	Timepoint:age.group	0.989876	0.494938	2	430.51	0.373717	0.688395	0.788685	Non-significant
WISP1	OID21444	O95388	ONCOLOGY	Timepoint:age.group:Severity	0.118096	0.0590478	2	378.126	0.373627	0.688488	0.788702	Non-significant
SESTD1	OID20790	Q86VW0	NEUROLOGY	Timepoint:age.group:Severity	0.194651	0.0973253	2	447.761	0.373038	0.688853	0.78903	Non-significant
FABP6	OID20076	P51161	CARDIOMETABOLIC	age.group:Severity	0.0305318	0.0305318	1	273.655	0.160541	0.688972	0.789075	Non-significant
OBP2B	OID20980	Q9NPH6	NEUROLOGY	age.group:Severity	0.025952	0.025952	1	305.354	0.160388	0.68908	0.789109	Non-significant
DCTPP1	OID20148	Q9H773	CARDIOMETABOLIC	age.group:Severity	0.0340024	0.0340024	1	293.069	0.159762	0.689667	0.78964	Non-significant
ITGB1BP1	OID21268	O14713	ONCOLOGY	age.group	0.0292822	0.0292822	1	271.024	0.15975	0.689701	0.78964	Non-significant
C2CD2L	OID20864	O14523	NEUROLOGY	Timepoint:age.group:Severity	0.305305	0.152652	2	466.533	0.371555	0.689865	0.789736	Non-significant
CD6	OID20649	P30203	INFLAMMATION	Timepoint:age.group:Severity	0.0630713	0.0315356	2	359.893	0.371266	0.690125	0.789943	Non-significant
TDRKH	OID20875	Q9Y2W6	NEUROLOGY	Timepoint:age.group:Severity	1.32855	0.664275	2	452.462	0.371059	0.690213	0.789954	Non-significant
DPEP2	OID21305	Q9H4A9	ONCOLOGY	age.group:Severity	0.0231184	0.0231184	1	260.914	0.15844	0.690922	0.790588	Non-significant
EIF4EBP1	OID20162	Q13541	CARDIOMETABOLIC	age.group:Severity	0.15087	0.15087	1	267.921	0.158429	0.690924	0.790588	Non-significant
CD163	OID20360	Q86VB7	CARDIOMETABOLIC	age.group	0.0146391	0.0146391	1	302.989	0.158235	0.691067	0.79066	Non-significant
PSPN	OID20511	O60542	INFLAMMATION	age.group	0.0186738	0.0186738	1	308.467	0.158064	0.69122	0.79074	Non-significant
S100P	OID20103	P25815	CARDIOMETABOLIC	Timepoint:Severity	0.442917	0.221458	2	414.054	0.369516	0.691297	0.79074	Non-significant
IFNG	OID20495	P01579	INFLAMMATION	Severity	0.292565	0.292565	1	276.858	0.157932	0.691374	0.79074	Non-significant
AIFM1	OID21287	O95831	ONCOLOGY	Timepoint:age.group	0.873986	0.436993	2	452.42	0.369112	0.691556	0.790858	Non-significant
CFC1	OID21261	P0CG37	ONCOLOGY	Timepoint:age.group:Severity	0.083117	0.0415585	2	382.959	0.368725	0.691861	0.791116	Non-significant
FUT8	OID20992	Q9BYC5	NEUROLOGY	Severity	0.0459435	0.0459435	1	296.391	0.15701	0.69221	0.791425	Non-significant
PLA2G1B	OID20252	P04054	CARDIOMETABOLIC	age.group	0.0455233	0.0455233	1	315.851	0.156763	0.692421	0.791576	Non-significant
CEACAM5	OID21171	P06731	ONCOLOGY	Timepoint:age.group	0.0865991	0.0432996	2	380.451	0.367688	0.692579	0.791666	Non-significant
MAP4K5	OID20899	Q9Y4K4	NEUROLOGY	Timepoint:age.group	1.10949	0.554744	2	457.501	0.366995	0.693017	0.792061	Non-significant
IFNL1	OID20795	Q8IU54	NEUROLOGY	age.group	0.0633413	0.0633413	1	299.779	0.156025	0.693124	0.792061	Non-significant
FCRL6	OID20529	Q6DN72	INFLAMMATION	Timepoint:age.group	0.0782407	0.0391204	2	365.783	0.366809	0.693196	0.792061	Non-significant
MEPE	OID20753	Q9NQ76	INFLAMMATION	Timepoint:age.group:Severity	0.139459	0.0697297	2	385.231	0.366726	0.693241	0.792061	Non-significant
RARRES2	OID20373	Q99969	CARDIOMETABOLIC	age.group	0.0328271	0.0328271	1	304.244	0.15564	0.693479	0.792242	Non-significant
LACTB2	OID20150	Q53H82	CARDIOMETABOLIC	age.group:Severity	0.0405482	0.0405482	1	298.961	0.154987	0.694095	0.792855	Non-significant
PSMG3	OID20549	Q9BT73	INFLAMMATION	age.group	0.0689247	0.0689247	1	259.559	0.153112	0.6959	0.794779	Non-significant
SPINT1	OID21109	O43278	NEUROLOGY	age.group	0.0115317	0.0115317	1	291.408	0.152963	0.696005	0.794779	Non-significant
LGALS8	OID21041	O00214	NEUROLOGY	age.group	0.0803652	0.0803652	1	302.491	0.15294	0.696017	0.794779	Non-significant
WASF1	OID20091	Q92558	CARDIOMETABOLIC	Timepoint:age.group:Severity	0.402611	0.201305	2	467.861	0.362273	0.696288	0.794952	Non-significant
CD59	OID20339	P13987	CARDIOMETABOLIC	Timepoint:age.group:Severity	0.117899	0.0589493	2	389.588	0.36227	0.696328	0.794952	Non-significant
PDGFB	OID20741	P01127	INFLAMMATION	age.group	0.118106	0.118106	1	292.504	0.151832	0.697075	0.795713	Non-significant
NRTN	OID20465	Q99748	INFLAMMATION	age.group	0.0251857	0.0251857	1	274.078	0.151466	0.69744	0.796023	Non-significant
SOST	OID20204	Q9BQB4	CARDIOMETABOLIC	Timepoint	0.101362	0.050681	2	386.166	0.360583	0.697505	0.796023	Non-significant
CSF1	OID20719	P09603	INFLAMMATION	age.group	0.020984	0.020984	1	293.133	0.151181	0.697692	0.796145	Non-significant
TLR3	OID20612	O15455	INFLAMMATION	age.group	0.0156155	0.0156155	1	307.309	0.149552	0.699231	0.797732	Non-significant
ICAM3	OID20277	P32942	CARDIOMETABOLIC	Timepoint:age.group:Severity	0.025031	0.0125155	2	375.659	0.357997	0.699313	0.797732	Non-significant
CD40	OID20724	P25942	INFLAMMATION	age.group	0.105779	0.105779	1	292	0.149473	0.699321	0.797732	Non-significant
IL18R1	OID20652	Q13478	INFLAMMATION	Timepoint:age.group:Severity	0.0990804	0.0495402	2	368.907	0.357686	0.699535	0.797884	Non-significant
ANGPTL2	OID20726	Q9UKU9	INFLAMMATION	age.group:Severity	0.0213149	0.0213149	1	308.041	0.149088	0.699675	0.797953	Non-significant
P4HB	OID21509	P07237	ONCOLOGY	Timepoint:age.group:Severity	0.157305	0.0786523	2	395.416	0.357036	0.699973	0.798202	Non-significant
ATF2	OID20798	P15336	NEUROLOGY	Timepoint:age.group	0.0900312	0.0450156	2	350.007	0.35684	0.700139	0.798298	Non-significant
TP53INP1	OID20120	Q96A56	CARDIOMETABOLIC	Severity	0.00273575	0.00273575	1	291.609	0.148539	0.700217	0.798298	Non-significant
DDX58	OID21226	O95786	ONCOLOGY	Timepoint:age.group	0.989562	0.494781	2	435.135	0.356511	0.700319	0.798324	Non-significant
VAT1	OID21382	Q99536	ONCOLOGY	Timepoint:age.group:Severity	0.0510044	0.0255022	2	406.988	0.356311	0.700473	0.798409	Non-significant
AMY2B	OID20340	P19961	CARDIOMETABOLIC	Severity	0.0344275	0.0344275	1	304.666	0.148124	0.700603	0.798466	Non-significant
MAGED1	OID21181	Q9Y5V3	ONCOLOGY	age.group	0.0132305	0.0132305	1	261.23	0.147255	0.701485	0.799328	Non-significant
ITGB1	OID20376	P05556	CARDIOMETABOLIC	Timepoint:age.group	0.10151	0.050755	2	454.67	0.354782	0.70152	0.799328	Non-significant
MIF	OID21073	P14174	NEUROLOGY	age.group:Severity	0.132184	0.132184	1	267.566	0.14674	0.701974	0.799684	Non-significant
NT5C3A	OID20553	Q9H0P0	INFLAMMATION	age.group:Severity	0.20127	0.20127	1	288.152	0.146699	0.701992	0.799684	Non-significant
HLA-DRA	OID20520	P01903	INFLAMMATION	age.group:Severity	0.0131653	0.0131653	1	308.828	0.146241	0.702417	0.799988	Non-significant
CCT5	OID21200	P48643	ONCOLOGY	age.group	0.0230636	0.0230636	1	261.79	0.146287	0.702419	0.799988	Non-significant
DBI	OID21143	P07108	NEUROLOGY	Timepoint:age.group:Severity	0.33266	0.16633	2	409.533	0.35279	0.702938	0.800431	Non-significant
STXBP3	OID21240	O00186	ONCOLOGY	Timepoint:age.group:Severity	0.236752	0.118376	2	467.87	0.35271	0.702967	0.800431	Non-significant
CD58	OID20716	P19256	INFLAMMATION	Timepoint:age.group:Severity	0.0441296	0.0220648	2	378.208	0.352252	0.703334	0.800666	Non-significant
WIF1	OID21464	Q9Y5W5	ONCOLOGY	Timepoint:age.group:Severity	0.0919733	0.0459867	2	383.613	0.352246	0.703334	0.800666	Non-significant
EZR	OID21017	P15311	NEUROLOGY	age.group:Severity	0.0147228	0.0147228	1	299.845	0.144226	0.704384	0.80177	Non-significant
COL18A1	OID20332	P39060	CARDIOMETABOLIC	Timepoint:age.group:Severity	0.0687671	0.0343836	2	382.913	0.350192	0.704778	0.802067	Non-significant
TRAF2	OID20507	Q12933	INFLAMMATION	age.group:Severity	0.135304	0.135304	1	290.277	0.143746	0.704862	0.802067	Non-significant
SF3B4	OID21278	Q15427	ONCOLOGY	age.group:Severity	0.0532797	0.0532797	1	293.814	0.143719	0.704885	0.802067	Non-significant
DSG2	OID21113	Q14126	NEUROLOGY	Timepoint:age.group:Severity	0.0362324	0.0181162	2	374.311	0.349488	0.705279	0.802362	Non-significant
CARHSP1	OID20859	Q9Y2V2	NEUROLOGY	Timepoint:age.group:Severity	0.633426	0.316713	2	426.315	0.349411	0.705305	0.802362	Non-significant
TNFSF11	OID20592	O14788	INFLAMMATION	Timepoint	0.132066	0.0660331	2	413.822	0.3493	0.705389	0.802366	Non-significant
YTHDF3	OID20478	Q7Z739	INFLAMMATION	Timepoint:age.group:Severity	0.479209	0.239604	2	471.813	0.348784	0.705727	0.802598	Non-significant
VSIR	OID20131	Q9H7M9	CARDIOMETABOLIC	Timepoint:age.group:Severity	0.227763	0.113882	2	455.807	0.348756	0.705753	0.802598	Non-significant
ANXA3	OID21036	P12429	NEUROLOGY	age.group	0.100495	0.100495	1	269.815	0.142448	0.706156	0.802965	Non-significant
CLIP2	OID20559	Q9UDT6	INFLAMMATION	Timepoint:age.group	1.90381	0.951907	2	464.331	0.348025	0.706266	0.802998	Non-significant
PARP1	OID20500	P09874	INFLAMMATION	Timepoint:Severity	0.275123	0.137561	2	387.559	0.347305	0.70681	0.803525	Non-significant
TNFRSF21	OID21052	O75509	NEUROLOGY	Timepoint:age.group:Severity	0.0581862	0.0290931	2	380.259	0.347176	0.706905	0.803541	Non-significant
JCHAIN	OID20494	P01591	INFLAMMATION	Timepoint:age.group	0.253104	0.126552	2	418.163	0.346949	0.707045	0.803541	Non-significant
SLC27A4	OID20814	Q6P1M0	NEUROLOGY	Timepoint:age.group:Severity	0.790195	0.395097	2	460.967	0.346894	0.707065	0.803541	Non-significant
LAP3	OID20436	P28838	INFLAMMATION	age.group	0.122944	0.122944	1	272.945	0.141341	0.707244	0.803653	Non-significant
CNTN4	OID21117	Q8IWV2	NEUROLOGY	Timepoint:Severity	0.0298751	0.0149375	2	379.494	0.346581	0.707325	0.803654	Non-significant
LPL	OID20188	P06858	CARDIOMETABOLIC	Timepoint:age.group	0.152326	0.0761631	2	394.541	0.346154	0.707618	0.803896	Non-significant
RRM2B	OID21174	Q7LG56	ONCOLOGY	Timepoint:age.group:Severity	0.215702	0.107851	2	414.983	0.3451	0.708353	0.804639	Non-significant
TFF3	OID20371	Q07654	CARDIOMETABOLIC	age.group:Severity	0.0370364	0.0370364	1	295.679	0.139914	0.708634	0.804786	Non-significant
IL24	OID20440	Q13007	INFLAMMATION	age.group:Severity	0.0238673	0.0238673	1	283.956	0.139917	0.708642	0.804786	Non-significant
NMNAT1	OID20913	Q9HAN9	NEUROLOGY	age.group	0.0413054	0.0413054	1	267.482	0.139	0.709573	0.805751	Non-significant
TNFRSF10A	OID20967	O00220	NEUROLOGY	age.group	0.0230807	0.0230807	1	291.993	0.138584	0.709963	0.806002	Non-significant
LIFR	OID20606	P42702	INFLAMMATION	age.group	0.0181623	0.0181623	1	276.4	0.138584	0.709978	0.806002	Non-significant
ADAMTS8	OID21502	Q9UP79	ONCOLOGY	Timepoint:age.group:Severity	0.0777335	0.0388668	2	391.306	0.34274	0.710036	0.806002	Non-significant
CRKL	OID20742	P46109	INFLAMMATION	Timepoint:age.group	1.09666	0.54833	2	457.262	0.342254	0.71035	0.806267	Non-significant
SERPINB5	OID20064	P36952	CARDIOMETABOLIC	Timepoint:age.group	0.0841643	0.0420821	2	461.593	0.341933	0.710575	0.806344	Non-significant
CD177	OID21119	Q8N6Q3	NEUROLOGY	age.group:Severity	0.0289765	0.0289765	1	299.584	0.137876	0.710664	0.806344	Non-significant
IGF1R	OID21274	P08069	ONCOLOGY	Timepoint:age.group:Severity	0.0546359	0.027318	2	392.293	0.341791	0.710708	0.806344	Non-significant
ACOX1	OID20124	Q15067	CARDIOMETABOLIC	age.group:Severity	0.0169634	0.0169634	1	266.925	0.137832	0.71074	0.806344	Non-significant
CDHR1	OID20808	Q96JP9	NEUROLOGY	age.group:Severity	0.00875785	0.00875785	1	296.726	0.137557	0.710987	0.806532	Non-significant
RCOR1	OID20073	Q9UKL0	CARDIOMETABOLIC	Timepoint:age.group	0.0486696	0.0243348	2	404.887	0.340953	0.711296	0.806792	Non-significant
CES1	OID20244	P23141	CARDIOMETABOLIC	age.group:Severity	0.0844248	0.0844248	1	303.138	0.137037	0.711503	0.806935	Non-significant
CAPG	OID21431	P40121	ONCOLOGY	Timepoint:age.group	0.203758	0.101879	2	385.902	0.340422	0.711683	0.806966	Non-significant
LY9	OID20670	Q9HBG7	INFLAMMATION	Timepoint:age.group:Severity	0.0412614	0.0206307	2	377.477	0.340343	0.711744	0.806966	Non-significant
IDUA	OID21468	P35475	ONCOLOGY	Timepoint:age.group:Severity	0.129413	0.0647063	2	381.842	0.3403	0.711772	0.806966	Non-significant
NTF3	OID20591	P20783	INFLAMMATION	age.group:Severity	0.0149453	0.0149453	1	296.645	0.136422	0.712128	0.807186	Non-significant
CXCL12	OID20464	P48061	INFLAMMATION	Timepoint:age.group:Severity	0.134549	0.0672744	2	399.978	0.339698	0.712191	0.807186	Non-significant
HYOU1	OID20300	Q9Y4L1	CARDIOMETABOLIC	age.group	0.00684329	0.00684329	1	305.398	0.136334	0.712209	0.807186	Non-significant
AHSP	OID21078	Q9NZD4	NEUROLOGY	age.group:Severity	0.225133	0.225133	1	272.052	0.136217	0.712358	0.807264	Non-significant
STAT5B	OID21277	P51692	ONCOLOGY	Timepoint:age.group	1.36993	0.684964	2	462.704	0.338707	0.712868	0.807594	Non-significant
IMPA1	OID20907	P29218	NEUROLOGY	Timepoint:age.group	0.129105	0.0645525	2	452.548	0.33869	0.712884	0.807594	Non-significant
ITGA6	OID20528	P23229	INFLAMMATION	age.group	0.0205756	0.0205756	1	239.444	0.135727	0.712892	0.807594	Non-significant
KLK13	OID21291	Q9UKR3	ONCOLOGY	age.group:Severity	0.0284399	0.0284399	1	314.98	0.135466	0.713077	0.80768	Non-significant
FMR1	OID21233	Q06787	ONCOLOGY	Timepoint:age.group:Severity	0.123981	0.0619907	2	473.787	0.338335	0.713129	0.80768	Non-significant
TNXB	OID21107	P22105	NEUROLOGY	Timepoint:age.group:Severity	0.0371115	0.0185557	2	372.132	0.338207	0.713267	0.807744	Non-significant
AHSP	OID21078	Q9NZD4	NEUROLOGY	age.group	0.223089	0.223089	1	271.233	0.134981	0.713609	0.808041	Non-significant
VTA1	OID21016	Q9NP79	NEUROLOGY	age.group:Severity	0.129229	0.129229	1	289.758	0.134636	0.713941	0.808325	Non-significant
MGLL	OID20711	Q99685	INFLAMMATION	Timepoint:age.group:Severity	1.52771	0.763855	2	456.455	0.337007	0.714082	0.808393	Non-significant
WFDC12	OID21462	Q8WWY7	ONCOLOGY	Timepoint:age.group:Severity	0.33779	0.168895	2	410.519	0.336811	0.714241	0.808482	Non-significant
MGMT	OID20588	P16455	INFLAMMATION	Timepoint:age.group	0.738199	0.3691	2	437.617	0.33616	0.714693	0.808826	Non-significant
LPCAT2	OID21290	Q7L5N7	ONCOLOGY	Timepoint:age.group:Severity	0.0298101	0.014905	2	423.958	0.336149	0.714707	0.808826	Non-significant
ACOX1	OID20124	Q15067	CARDIOMETABOLIC	Timepoint:Severity	0.0826745	0.0413372	2	445.062	0.335877	0.714892	0.808944	Non-significant
SERPINE1	OID20342	P05121	CARDIOMETABOLIC	age.group	0.0775782	0.0775782	1	263.999	0.133406	0.715219	0.809211	Non-significant
PSPN	OID20511	O60542	INFLAMMATION	Timepoint:age.group:Severity	0.0791976	0.0395988	2	367.519	0.335184	0.715425	0.809211	Non-significant
CCL5	OID20412	P13501	CARDIOMETABOLIC	age.group	0.12434	0.12434	1	299.753	0.133107	0.715489	0.809211	Non-significant
HK2	OID20065	P52789	CARDIOMETABOLIC	Timepoint:age.group:Severity	0.0468566	0.0234283	2	659	0.334899	0.715532	0.809211	Non-significant
RUVBL1	OID21211	Q9Y265	ONCOLOGY	age.group:Severity	0.0301828	0.0301828	1	305.859	0.13306	0.715532	0.809211	Non-significant
DNAJB8	OID20093	Q8NHS0	CARDIOMETABOLIC	Timepoint:age.group	0.0339263	0.0169631	2	383.286	0.33467	0.715783	0.809403	Non-significant
ICAM2	OID20248	P13598	CARDIOMETABOLIC	Timepoint:age.group:Severity	0.0319631	0.0159815	2	377.164	0.333796	0.716411	0.810022	Non-significant
IL2RB	OID20450	P14784	INFLAMMATION	Timepoint:Severity	0.0546044	0.0273022	2	459.08	0.333028	0.716923	0.810509	Non-significant
OSMR	OID20356	Q99650	CARDIOMETABOLIC	Timepoint:age.group	0.0154784	0.00773918	2	378.506	0.332899	0.717053	0.810564	Non-significant
ERBB2	OID21520	P04626	ONCOLOGY	Timepoint:age.group	0.0362444	0.0181222	2	370.919	0.332789	0.717136	0.810566	Non-significant
CCN3	OID20299	P48745	CARDIOMETABOLIC	Timepoint:age.group:Severity	0.120847	0.0604235	2	379.93	0.332369	0.717431	0.810753	Non-significant
PSMD9	OID21304	O00233	ONCOLOGY	age.group	0.108233	0.108233	1	259.497	0.131222	0.717463	0.810753	Non-significant
NUDC	OID20623	Q9Y266	INFLAMMATION	Timepoint:age.group	0.313906	0.156953	2	425.082	0.332153	0.717563	0.810774	Non-significant
ARSB	OID21331	P15848	ONCOLOGY	age.group:Severity	0.0383096	0.0383096	1	301.666	0.130564	0.718101	0.811291	Non-significant
ENPP5	OID20736	Q9UJA9	INFLAMMATION	age.group:Severity	0.00445504	0.00445504	1	301.362	0.130463	0.718206	0.811297	Non-significant
AKT1S1	OID20895	Q96B36	NEUROLOGY	Timepoint:age.group:Severity	0.516212	0.258106	2	444.867	0.331117	0.718298	0.811297	Non-significant
HK2	OID20065	P52789	CARDIOMETABOLIC	Timepoint	0.0463023	0.0231512	2	659	0.330938	0.718369	0.811297	Non-significant
IL18RAP	OID20900	O95256	NEUROLOGY	Timepoint:Severity	0.0556465	0.0278232	2	355.681	0.330993	0.718431	0.811297	Non-significant
ANGPTL2	OID20726	Q9UKU9	INFLAMMATION	Timepoint:age.group	0.0945322	0.0472661	2	394.332	0.330605	0.718688	0.811414	Non-significant
S100A11	OID20130	P31949	CARDIOMETABOLIC	age.group	0.0352049	0.0352049	1	286.423	0.130001	0.718697	0.811414	Non-significant
EIF4B	OID21000	P23588	NEUROLOGY	age.group:Severity	0.15124	0.15124	1	272.343	0.12993	0.718784	0.811421	Non-significant
LHB	OID21248	P01229	ONCOLOGY	Severity	0.0164325	0.0164325	1	305.403	0.1296	0.719096	0.811681	Non-significant
TSHB	OID20129	P01222	CARDIOMETABOLIC	Timepoint:age.group:Severity	0.207086	0.103543	2	406.167	0.329642	0.719373	0.811902	Non-significant
CDC27	OID21238	P30260	ONCOLOGY	Timepoint:age.group:Severity	0.28559	0.142795	2	462.865	0.328982	0.719824	0.812319	Non-significant
ATP6V1D	OID21341	Q9Y5K8	ONCOLOGY	age.group:Severity	0.0127759	0.0127759	1	283.599	0.128723	0.720027	0.812456	Non-significant
FHIT	OID20872	P49789	NEUROLOGY	age.group	0.0823106	0.0823106	1	266.195	0.128543	0.720232	0.812573	Non-significant
MTPN	OID20080	P58546	CARDIOMETABOLIC	Timepoint:Severity	0.0279289	0.0139645	2	414.558	0.328334	0.72031	0.812573	Non-significant
DPP10	OID20527	Q8N608	INFLAMMATION	Timepoint:age.group:Severity	0.08422	0.04211	2	390.21	0.328262	0.720373	0.812573	Non-significant
CEACAM21	OID20548	Q3KPI0	INFLAMMATION	Timepoint:age.group:Severity	0.118394	0.0591972	2	361.08	0.327416	0.720998	0.813185	Non-significant
AMBN	OID20437	Q9NP70	INFLAMMATION	age.group	0.00507997	0.00507997	1	266.386	0.127712	0.721099	0.813208	Non-significant
RRM2	OID21187	P31350	ONCOLOGY	age.group:Severity	0.0754845	0.0754845	1	275.937	0.127546	0.721263	0.813301	Non-significant
KLB	OID20888	Q86Z14	NEUROLOGY	Timepoint:age.group	0.170868	0.0854339	2	396.807	0.326614	0.721556	0.813498	Non-significant
GLO1	OID20107	Q04760	CARDIOMETABOLIC	age.group	0.106704	0.106704	1	262.86	0.127237	0.7216	0.813498	Non-significant
IL22RA1	OID20449	Q8N6P7	INFLAMMATION	age.group	0.0182839	0.0182839	1	323.912	0.126973	0.721823	0.813658	Non-significant
FGR	OID20828	P09769	NEUROLOGY	age.group	0.0365208	0.0365208	1	282.31	0.126874	0.721962	0.813722	Non-significant
ANKRD54	OID21162	Q6NXT1	ONCOLOGY	Timepoint:Severity	0.258583	0.129291	2	417.192	0.32563	0.722256	0.813962	Non-significant
NPPB	OID20049	P16860	CARDIOMETABOLIC	Timepoint:age.group	0.758556	0.379278	2	399.829	0.325001	0.722718	0.81431	Non-significant
NTRK2	OID20136	Q16620	CARDIOMETABOLIC	age.group:Severity	0.0108397	0.0108397	1	281.129	0.126147	0.722727	0.81431	Non-significant
TNFRSF13C	OID20480	Q96RJ3	INFLAMMATION	age.group	0.0248086	0.0248086	1	299.592	0.125982	0.722885	0.814395	Non-significant
SIAE	OID21503	Q9HAT2	ONCOLOGY	Timepoint:age.group:Severity	0.0910218	0.0455109	2	427.079	0.324604	0.722992	0.814424	Non-significant
CD276	OID20680	Q5ZPR3	INFLAMMATION	Timepoint:age.group	0.0567184	0.0283592	2	365.716	0.324264	0.723267	0.814642	Non-significant
PAG1	OID20108	Q9NWQ8	CARDIOMETABOLIC	Timepoint:age.group:Severity	0.248679	0.12434	2	420.494	0.323952	0.723466	0.814774	Non-significant
LIF	OID20824	P15018	NEUROLOGY	Timepoint:age.group:Severity	0.225906	0.112953	2	417.706	0.323788	0.723585	0.814798	Non-significant
FOSB	OID20791	P53539	NEUROLOGY	Timepoint:age.group:Severity	0.0708004	0.0354002	2	382.505	0.323645	0.723705	0.814798	Non-significant
CD74	OID21040	P04233	NEUROLOGY	Timepoint:age.group	0.113659	0.0568296	2	378.355	0.323612	0.723731	0.814798	Non-significant
ITGB2	OID20315	P05107	CARDIOMETABOLIC	age.group:Severity	0.0100101	0.0100101	1	284.789	0.125051	0.723881	0.814876	Non-significant
TXNRD1	OID21135	Q16881	NEUROLOGY	Timepoint:age.group	0.17554	0.0877701	2	405.828	0.323249	0.72398	0.814894	Non-significant
GFOD2	OID21216	Q3B7J2	ONCOLOGY	age.group:Severity	0.0105599	0.0105599	1	311.276	0.124861	0.72406	0.814894	Non-significant
CRLF1	OID20699	O75462	INFLAMMATION	age.group:Severity	0.0150464	0.0150464	1	297.148	0.124617	0.724331	0.81508	Non-significant
KEL	OID20881	P23276	NEUROLOGY	age.group	0.0622514	0.0622514	1	268.166	0.124587	0.724389	0.81508	Non-significant
DPP7	OID20142	Q9UHL4	CARDIOMETABOLIC	Timepoint:age.group	0.085056	0.042528	2	373.049	0.32252	0.724523	0.81514	Non-significant
WWP2	OID20926	O00308	NEUROLOGY	age.group	0.0616563	0.0616563	1	287.395	0.124086	0.724902	0.815474	Non-significant
PSIP1	OID20534	O75475	INFLAMMATION	age.group	0.0400979	0.0400979	1	283.305	0.123926	0.725077	0.815579	Non-significant
MVK	OID20459	Q03426	INFLAMMATION	Timepoint:age.group	0.434847	0.217424	2	429.043	0.321509	0.725229	0.815658	Non-significant
GZMA	OID20663	P12544	INFLAMMATION	Timepoint:age.group:Severity	0.0849315	0.0424658	2	381.416	0.32121	0.725467	0.815835	Non-significant
NPY	OID21388	P01303	ONCOLOGY	age.group	0.0106464	0.0106464	1	303.456	0.123451	0.725565	0.815853	Non-significant
S100A11	OID20130	P31949	CARDIOMETABOLIC	Timepoint:age.group:Severity	0.173706	0.0868531	2	443.942	0.320721	0.725794	0.816018	Non-significant
CD244	OID20628	Q9BZW8	INFLAMMATION	age.group	0.0216874	0.0216874	1	291.342	0.122842	0.726226	0.816382	Non-significant
CD99L2	OID21122	Q8TCZ2	NEUROLOGY	age.group	0.0103495	0.0103495	1	313.991	0.122773	0.726281	0.816382	Non-significant
CPXM1	OID21479	Q96SM3	ONCOLOGY	Timepoint:age.group	0.0698904	0.0349452	2	386.279	0.319424	0.726759	0.81659	Non-significant
LAMP3	OID20638	Q9UQV4	INFLAMMATION	Timepoint:Severity	0.113349	0.0566747	2	367.991	0.319361	0.726815	0.81659	Non-significant
CGA	OID21069	P01215	NEUROLOGY	Timepoint:age.group	0.237417	0.118709	2	349.177	0.319375	0.726815	0.81659	Non-significant
SUSD1	OID20072	Q6UWL2	CARDIOMETABOLIC	age.group	0.00763209	0.00763209	1	276.066	0.122277	0.726845	0.81659	Non-significant
NSFL1C	OID21022	Q9UNZ2	NEUROLOGY	age.group	0.136244	0.136244	1	263.566	0.122262	0.726873	0.81659	Non-significant
L1CAM	OID21484	P32004	ONCOLOGY	Timepoint:age.group	0.0177892	0.00889459	2	376.296	0.318901	0.727144	0.816802	Non-significant
TNF	OID20848	P01375	NEUROLOGY	age.group	0.0205342	0.0205342	1	312.911	0.121581	0.72756	0.817077	Non-significant
CNTN3	OID21092	Q9P232	NEUROLOGY	age.group:Severity	0.00541453	0.00541453	1	301.517	0.121517	0.727639	0.817077	Non-significant
CX3CL1	OID20976	P78423	NEUROLOGY	Timepoint:age.group	0.114169	0.0570846	2	386.076	0.318205	0.727644	0.817077	Non-significant
GHRHR	OID20841	Q02643	NEUROLOGY	Timepoint:age.group	0.0890959	0.044548	2	411.456	0.318091	0.727715	0.817077	Non-significant
CLEC1A	OID20099	Q8NC01	CARDIOMETABOLIC	age.group	0.0109838	0.0109838	1	311.881	0.12123	0.72794	0.817237	Non-significant
CD63	OID20988	P08962	NEUROLOGY	age.group	0.0479756	0.0479756	1	301.571	0.121095	0.728092	0.817317	Non-significant
IL33	OID20428	O95760	INFLAMMATION	Timepoint:Severity	0.0939907	0.0469953	2	659	0.317228	0.728276	0.817431	Non-significant
FGR	OID20828	P09769	NEUROLOGY	Timepoint:age.group:Severity	0.182516	0.0912578	2	426.451	0.317032	0.728479	0.817567	Non-significant
NAMPT	OID21227	P43490	ONCOLOGY	age.group:Severity	0.0594529	0.0594529	1	265.691	0.120683	0.728569	0.817577	Non-significant
FKBP7	OID20846	Q9Y680	NEUROLOGY	Timepoint:age.group	0.105538	0.0527692	2	443.058	0.316695	0.728718	0.817644	Non-significant
PCDH17	OID20132	O14917	CARDIOMETABOLIC	age.group:Severity	0.0143293	0.0143293	1	313.283	0.120438	0.728793	0.817644	Non-significant
SEMA4C	OID21329	Q9C0C4	ONCOLOGY	age.group	0.0175268	0.0175268	1	278.809	0.119728	0.72959	0.818447	Non-significant
HYAL1	OID20357	Q12794	CARDIOMETABOLIC	Severity	0.00788535	0.00788535	1	285.712	0.11934	0.730005	0.818803	Non-significant
RNASE3	OID20203	P12724	CARDIOMETABOLIC	Timepoint:age.group:Severity	0.51156	0.25578	2	394.144	0.314864	0.730071	0.818803	Non-significant
ICAM4	OID20578	Q14773	INFLAMMATION	age.group:Severity	0.0136574	0.0136574	1	299.11	0.119159	0.730191	0.818845	Non-significant
SEMA3F	OID20186	Q13275	CARDIOMETABOLIC	Timepoint:age.group:Severity	0.0733428	0.0366714	2	393.142	0.313883	0.730788	0.819343	Non-significant
MMP8	OID21019	P22894	NEUROLOGY	age.group:Severity	0.0860768	0.0860768	1	273.583	0.11857	0.730856	0.819343	Non-significant
GLRX	OID20195	P35754	CARDIOMETABOLIC	Timepoint:age.group:Severity	0.355325	0.177663	2	418.457	0.313664	0.730936	0.819343	Non-significant
ROBO2	OID21007	Q9HCK4	NEUROLOGY	Timepoint:age.group:Severity	0.0277185	0.0138592	2	398.565	0.313594	0.730996	0.819343	Non-significant
HSP90B1	OID20829	P14625	NEUROLOGY	Timepoint:age.group	0.0644628	0.0322314	2	390.765	0.313532	0.731044	0.819343	Non-significant
PLXNB2	OID20317	O15031	CARDIOMETABOLIC	Timepoint:age.group	0.0484273	0.0242136	2	387.106	0.312605	0.731723	0.820012	Non-significant
LY6D	OID20708	Q14210	INFLAMMATION	Timepoint:age.group:Severity	0.168212	0.0841058	2	389.744	0.312323	0.731928	0.820085	Non-significant
LRRC25	OID21333	Q8N386	ONCOLOGY	age.group	0.00786186	0.00786186	1	314.901	0.117535	0.731953	0.820085	Non-significant
TFF3	OID20371	Q07654	CARDIOMETABOLIC	Timepoint:age.group:Severity	0.165245	0.0826227	2	361.74	0.312128	0.732085	0.820141	Non-significant
IL13	OID20430	P35225	INFLAMMATION	Timepoint:Severity	0.0459942	0.0229971	2	390.17	0.311359	0.732633	0.820664	Non-significant
PSPN	OID20511	O60542	INFLAMMATION	Severity	0.0137652	0.0137652	1	308.644	0.116516	0.733077	0.821069	Non-significant
CDH6	OID20157	P55285	CARDIOMETABOLIC	Timepoint:age.group:Severity	0.0575372	0.0287686	2	371.34	0.31017	0.733512	0.821459	Non-significant
CNPY2	OID20069	Q9Y2B0	CARDIOMETABOLIC	age.group	0.00887139	0.00887139	1	297.783	0.116028	0.733624	0.821459	Non-significant
RABEPK	OID21163	Q7Z6M1	ONCOLOGY	Timepoint:age.group:Severity	0.0691475	0.0345738	2	357.986	0.309962	0.733671	0.821459	Non-significant
SHMT1	OID20714	P34896	INFLAMMATION	age.group:Severity	0.103072	0.103072	1	280.536	0.115615	0.734094	0.821841	Non-significant
HAGH	OID21459	Q16775	ONCOLOGY	Timepoint:age.group:Severity	1.40899	0.704497	2	438.527	0.309143	0.734235	0.821906	Non-significant
DRG2	OID21335	P55039	ONCOLOGY	Timepoint:age.group	0.111303	0.0556515	2	463.333	0.308976	0.73435	0.821942	Non-significant
CERT	OID20857	Q9Y5P4	NEUROLOGY	Timepoint:age.group	0.213075	0.106538	2	448.841	0.308361	0.734805	0.82236	Non-significant
CD33	OID21472	P20138	ONCOLOGY	Severity	0.00637243	0.00637243	1	307.418	0.114461	0.735352	0.82288	Non-significant
GZMH	OID20096	P20718	CARDIOMETABOLIC	Timepoint:age.group	0.155328	0.0776641	2	355.37	0.30744	0.735522	0.822979	Non-significant
NPM1	OID20961	P06748	NEUROLOGY	Timepoint:Severity	0.301306	0.150653	2	397.11	0.306688	0.736054	0.823482	Non-significant
CD99	OID21110	P14209	NEUROLOGY	Timepoint:age.group:Severity	0.0829031	0.0414515	2	390.331	0.306475	0.736214	0.823523	Non-significant
HEXIM1	OID20589	O94992	INFLAMMATION	Timepoint:age.group	0.421628	0.210814	2	438.207	0.306392	0.736255	0.823523	Non-significant
SUSD1	OID20072	Q6UWL2	CARDIOMETABOLIC	Timepoint:age.group:Severity	0.0382221	0.0191111	2	413.307	0.306185	0.736417	0.823611	Non-significant
KLK1	OID21499	P06870	ONCOLOGY	Severity	0.020319	0.020319	1	297.285	0.113355	0.736594	0.823717	Non-significant
THBS2	OID21104	P35442	NEUROLOGY	age.group	0.0323042	0.0323042	1	302.468	0.113119	0.736854	0.823846	Non-significant
IL7	OID20535	P13232	INFLAMMATION	Timepoint:age.group	0.171324	0.0856619	2	411.19	0.305565	0.736874	0.823846	Non-significant
TNF	OID20848	P01375	NEUROLOGY	Timepoint:age.group	0.103094	0.0515469	2	408.686	0.305205	0.73714	0.824051	Non-significant
IL7R	OID21136	P16871	NEUROLOGY	Timepoint:age.group	0.0519503	0.0259751	2	360.607	0.305071	0.737261	0.824082	Non-significant
ADGRG2	OID20189	Q8IZP9	CARDIOMETABOLIC	Timepoint:age.group:Severity	0.0451699	0.0225849	2	374.637	0.304964	0.737332	0.824082	Non-significant
PAK4	OID20819	O96013	NEUROLOGY	age.group	0.0148292	0.0148292	1	306.699	0.112494	0.737551	0.824235	Non-significant
RUVBL1	OID21211	Q9Y265	ONCOLOGY	age.group	0.0254794	0.0254794	1	305.129	0.112325	0.737742	0.824356	Non-significant
BLVRB	OID21141	P30043	NEUROLOGY	age.group	0.102951	0.102951	1	250.846	0.112049	0.738103	0.824667	Non-significant
IL24	OID20440	Q13007	INFLAMMATION	age.group	0.0190561	0.0190561	1	282.731	0.111713	0.738451	0.824882	Non-significant
VTA1	OID21016	Q9NP79	NEUROLOGY	age.group	0.107213	0.107213	1	288.939	0.111699	0.73846	0.824882	Non-significant
TRIM21	OID20533	P19474	INFLAMMATION	age.group:Severity	0.0734267	0.0734267	1	314.511	0.111371	0.738811	0.825181	Non-significant
NCAN	OID21055	O14594	NEUROLOGY	Timepoint:age.group:Severity	0.0692389	0.0346195	2	379.804	0.30264	0.739043	0.825348	Non-significant
TSLP	OID20056	Q969D9	CARDIOMETABOLIC	age.group:Severity	0.0136185	0.0136185	1	279.001	0.110839	0.739441	0.825701	Non-significant
ENTPD5	OID20104	O75356	CARDIOMETABOLIC	age.group	0.0138468	0.0138468	1	291.366	0.110705	0.739582	0.825708	Non-significant
PXN	OID20822	P49023	NEUROLOGY	Timepoint:Severity	0.154232	0.0771162	2	391.466	0.301862	0.739612	0.825708	Non-significant
ARSA	OID21138	P15289	NEUROLOGY	Timepoint:age.group:Severity	0.0781721	0.039086	2	364.456	0.301351	0.740002	0.826051	Non-significant
HMOX2	OID20887	P30519	NEUROLOGY	Timepoint:age.group	0.295803	0.147901	2	428.788	0.30084	0.740352	0.826306	Non-significant
SEPTIN9	OID21279	Q9UHD8	ONCOLOGY	Timepoint:age.group	0.0283981	0.0141991	2	434.227	0.300709	0.740447	0.826306	Non-significant
GUSB	OID20296	P08236	CARDIOMETABOLIC	Timepoint:age.group:Severity	0.116824	0.058412	2	381.906	0.300695	0.740478	0.826306	Non-significant
SFRP1	OID20984	Q8N474	NEUROLOGY	Timepoint:age.group:Severity	1.90896	0.95448	2	465.285	0.300477	0.740608	0.826359	Non-significant
MED18	OID21236	Q9BUE0	ONCOLOGY	Timepoint:age.group:Severity	0.231899	0.115949	2	465.675	0.300319	0.740725	0.82637	Non-significant
SLC16A1	OID20799	P53985	NEUROLOGY	Timepoint:Severity	0.119097	0.0595487	2	438.314	0.300239	0.740794	0.82637	Non-significant
PAK4	OID20819	O96013	NEUROLOGY	age.group:Severity	0.0144428	0.0144428	1	308.236	0.109563	0.740867	0.82637	Non-significant
TBCB	OID20993	Q99426	NEUROLOGY	Timepoint:age.group	1.10515	0.552577	2	459.447	0.299371	0.741429	0.826906	Non-significant
ADCYAP1R1	OID21188	P41586	ONCOLOGY	age.group:Severity	0.00546284	0.00546284	1	215.96	0.108996	0.74161	0.827015	Non-significant
PGLYRP1	OID20338	O75594	CARDIOMETABOLIC	Timepoint:age.group:Severity	0.120487	0.0602435	2	379.376	0.298479	0.74212	0.82743	Non-significant
SPINK5	OID21148	Q9NQ38	NEUROLOGY	Severity	0.00252645	0.00252645	1	310.193	0.108442	0.742147	0.82743	Non-significant
LILRB5	OID20324	O75023	CARDIOMETABOLIC	Timepoint:Severity	0.0397442	0.0198721	2	362.671	0.298193	0.74234	0.827552	Non-significant
GCNT1	OID21379	Q02742	ONCOLOGY	Timepoint:age.group	0.0963879	0.048194	2	409.979	0.29785	0.742574	0.827709	Non-significant
CASP1	OID20854	P29466	NEUROLOGY	Timepoint:age.group	0.412894	0.206447	2	472.785	0.297723	0.742646	0.827709	Non-significant
IL1RN	OID20700	P18510	INFLAMMATION	Timepoint:age.group:Severity	0.44795	0.223975	2	418.292	0.297201	0.743051	0.828068	Non-significant
CNTN3	OID21092	Q9P232	NEUROLOGY	Severity	0.00479151	0.00479151	1	300.594	0.107534	0.743197	0.828106	Non-significant
RRM2B	OID21174	Q7LG56	ONCOLOGY	age.group	0.0335954	0.0335954	1	278.127	0.107498	0.743258	0.828106	Non-significant
ENTPD6	OID20100	O75354	CARDIOMETABOLIC	age.group	0.00503811	0.00503811	1	312.973	0.107284	0.743477	0.828106	Non-significant
ALCAM	OID20273	Q13740	CARDIOMETABOLIC	Timepoint:age.group	0.0215849	0.0107925	2	370.056	0.296628	0.743497	0.828106	Non-significant
PTPRM	OID20598	P28827	INFLAMMATION	age.group	0.00781423	0.00781423	1	293.567	0.107277	0.743499	0.828106	Non-significant
CALB2	OID20801	P22676	NEUROLOGY	Timepoint:age.group:Severity	0.0696601	0.0348301	2	403.594	0.296326	0.743706	0.828245	Non-significant
OLR1	OID20183	P78380	CARDIOMETABOLIC	Timepoint:age.group:Severity	0.198906	0.0994532	2	404.055	0.29612	0.74386	0.828323	Non-significant
IGFBP4	OID21158	P22692	NEUROLOGY	Timepoint:age.group:Severity	0.195542	0.097771	2	380.488	0.2958	0.744107	0.828507	Non-significant
CCL25	OID20674	O15444	INFLAMMATION	Timepoint:age.group:Severity	0.140325	0.0701625	2	372.855	0.295575	0.744278	0.828538	Non-significant
CD40	OID20724	P25942	INFLAMMATION	Timepoint:age.group	0.418261	0.209131	2	424.416	0.295515	0.744301	0.828538	Non-significant
ACOX1	OID20124	Q15067	CARDIOMETABOLIC	Timepoint:age.group	0.0725969	0.0362984	2	446.172	0.294935	0.744725	0.828779	Non-significant
PSG1	OID20916	P11464	NEUROLOGY	Timepoint:age.group	0.163715	0.0818577	2	354.942	0.294918	0.744775	0.828779	Non-significant
TPP1	OID20750	O14773	INFLAMMATION	age.group:Severity	0.0221758	0.0221758	1	289.05	0.106131	0.744829	0.828779	Non-significant
GNE	OID21231	Q9Y223	ONCOLOGY	age.group	0.0337689	0.0337689	1	298.303	0.106107	0.744849	0.828779	Non-significant
PDCD5	OID21021	O14737	NEUROLOGY	age.group	0.0694445	0.0694445	1	272.685	0.106021	0.74497	0.828822	Non-significant
IDUA	OID21468	P35475	ONCOLOGY	age.group	0.02008	0.02008	1	294.552	0.105604	0.745436	0.829248	Non-significant
PLA2G7	OID21105	Q13093	NEUROLOGY	Severity	0.00928704	0.00928704	1	310.97	0.105087	0.746027	0.829812	Non-significant
GP1BA	OID20381	P07359	CARDIOMETABOLIC	Timepoint:age.group:Severity	0.0501442	0.0250721	2	390.794	0.292717	0.746397	0.830004	Non-significant
NCAM1	OID20354	P13591	CARDIOMETABOLIC	Timepoint:age.group:Severity	0.0271578	0.0135789	2	384.974	0.292654	0.746446	0.830004	Non-significant
SSC5D	OID20351	A1L4H1	CARDIOMETABOLIC	Severity	0.00706626	0.00706626	1	303.383	0.104731	0.746447	0.830004	Non-significant
TMPRSS15	OID21364	P98073	ONCOLOGY	Timepoint:age.group:Severity	0.0980807	0.0490403	2	357.522	0.292055	0.746906	0.830421	Non-significant
ADAM15	OID20109	Q13444	CARDIOMETABOLIC	Timepoint:age.group:Severity	0.058233	0.0291165	2	387.495	0.29136	0.74741	0.830889	Non-significant
BPIFB1	OID20308	Q8TDL5	CARDIOMETABOLIC	age.group:Severity	0.0258049	0.0258049	1	309.19	0.103549	0.747829	0.831263	Non-significant
LSP1	OID20530	P33241	INFLAMMATION	Timepoint:Severity	0.147053	0.0735265	2	404.921	0.290385	0.748131	0.831506	Non-significant
CARHSP1	OID20859	Q9Y2V2	NEUROLOGY	age.group:Severity	0.0935017	0.0935017	1	238.865	0.103155	0.748357	0.831665	Non-significant
PSMD9	OID21304	O00233	ONCOLOGY	Timepoint:age.group:Severity	0.477818	0.238909	2	436.865	0.289654	0.748666	0.831814	Non-significant
LBP	OID20355	P18428	CARDIOMETABOLIC	age.group:Severity	0.029608	0.029608	1	283.713	0.102701	0.748848	0.831814	Non-significant
EDAR	OID20525	Q9UNE0	INFLAMMATION	Timepoint:age.group:Severity	0.0713201	0.0356601	2	385.726	0.289285	0.748961	0.831814	Non-significant
GHRHR	OID20841	Q02643	NEUROLOGY	age.group	0.0143633	0.0143633	1	326.288	0.10256	0.748984	0.831814	Non-significant
CORO1A	OID20286	P31146	CARDIOMETABOLIC	age.group:Severity	0.068482	0.068482	1	273.585	0.10253	0.749059	0.831814	Non-significant
KEL	OID20881	P23276	NEUROLOGY	Severity	0.051234	0.051234	1	263.296	0.102538	0.749059	0.831814	Non-significant
SORT1	OID20213	Q99523	CARDIOMETABOLIC	Timepoint:age.group:Severity	0.0742479	0.037124	2	395.322	0.289059	0.749126	0.831814	Non-significant
GFER	OID21259	P55789	ONCOLOGY	Timepoint:age.group	0.349221	0.174611	2	432.932	0.28892	0.749217	0.831814	Non-significant
CSF2RA	OID20915	P15509	NEUROLOGY	Timepoint:age.group	0.07791	0.038955	2	378.692	0.288846	0.749292	0.831814	Non-significant
PLAU	OID21124	P00749	NEUROLOGY	Timepoint:age.group	0.0440627	0.0220313	2	390.498	0.288799	0.749322	0.831814	Non-significant
CANT1	OID20181	Q8WVQ1	CARDIOMETABOLIC	Timepoint:age.group:Severity	0.0422632	0.0211316	2	409.726	0.288407	0.749608	0.832039	Non-significant
SCARB1	OID20805	Q8WTV0	NEUROLOGY	Timepoint:age.group:Severity	0.0576374	0.0288187	2	372.628	0.287379	0.750394	0.832818	Non-significant
ENPP2	OID20288	Q13822	CARDIOMETABOLIC	Timepoint:age.group	0.0324426	0.0162213	2	350.855	0.286928	0.750741	0.833111	Non-significant
ATP5PO	OID20811	P48047	NEUROLOGY	age.group:Severity	0.0419428	0.0419428	1	278.322	0.101027	0.750839	0.833127	Non-significant
GFER	OID21259	P55789	ONCOLOGY	Timepoint:Severity	0.346285	0.173142	2	432.057	0.28649	0.751037	0.833255	Non-significant
MGLL	OID20711	Q99685	INFLAMMATION	Timepoint:age.group	1.29611	0.648056	2	456.664	0.285917	0.751459	0.833617	Non-significant
IL10	OID20431	P22301	INFLAMMATION	age.group	0.0780081	0.0780081	1	305.222	0.100329	0.751652	0.833617	Non-significant
BRK1	OID20883	Q8WUW1	NEUROLOGY	age.group:Severity	0.0422696	0.0422696	1	304.569	0.100247	0.751751	0.833617	Non-significant
NGF	OID20920	P01138	NEUROLOGY	age.group	0.00144187	0.00144187	1	256.189	0.100252	0.751785	0.833617	Non-significant
HNMT	OID20975	P50135	NEUROLOGY	age.group	0.041619	0.041619	1	284.641	0.100215	0.751804	0.833617	Non-significant
EGFR	OID20319	P00533	CARDIOMETABOLIC	Timepoint:age.group:Severity	0.0184532	0.00922662	2	391.584	0.285408	0.751864	0.833617	Non-significant
CEP164	OID20441	Q9UPV0	INFLAMMATION	Timepoint	0.0542201	0.02711	2	401.865	0.285248	0.75198	0.833653	Non-significant
STIP1	OID21077	P31948	NEUROLOGY	Timepoint:Severity	0.316203	0.158102	2	448.496	0.284963	0.752178	0.833687	Non-significant
KIR3DL1	OID21185	P43629	ONCOLOGY	age.group:Severity	0.0184882	0.0184882	1	304.552	0.0998469	0.75223	0.833687	Non-significant
SLC27A4	OID20814	Q6P1M0	NEUROLOGY	Timepoint:age.group	0.64886	0.32443	2	461.169	0.284849	0.75226	0.833687	Non-significant
SFTPA2	OID21218	Q8IWL1	ONCOLOGY	Timepoint:age.group:Severity	0.142955	0.0714775	2	383.874	0.284653	0.752434	0.833731	Non-significant
CD5	OID21449	P06127	ONCOLOGY	Severity	0.0103892	0.0103892	1	287.241	0.0996609	0.752466	0.833731	Non-significant
PSME1	OID20969	Q06323	NEUROLOGY	age.group:Severity	0.0278457	0.0278457	1	242.843	0.0995294	0.752666	0.833736	Non-significant
PLAT	OID20247	P00750	CARDIOMETABOLIC	age.group:Severity	0.0364818	0.0364818	1	282.365	0.0994542	0.752719	0.833736	Non-significant
DPP6	OID21354	P42658	ONCOLOGY	Timepoint:age.group:Severity	0.0609816	0.0304908	2	392	0.2842	0.752771	0.833736	Non-significant
CLEC4D	OID20609	Q8WXI8	INFLAMMATION	age.group	0.0282732	0.0282732	1	303.939	0.0993688	0.752805	0.833736	Non-significant
FCRL1	OID20172	Q96LA6	CARDIOMETABOLIC	Timepoint:age.group	0.0368381	0.018419	2	373.579	0.283767	0.753105	0.833976	Non-significant
LGALS1	OID20154	P09382	CARDIOMETABOLIC	Timepoint:age.group:Severity	0.109086	0.054543	2	398.281	0.283044	0.753638	0.83439	Non-significant
ACOX1	OID20124	Q15067	CARDIOMETABOLIC	Timepoint:age.group:Severity	0.0696623	0.0348311	2	445.961	0.283013	0.753645	0.83439	Non-significant
IRAK1	OID20485	P51617	INFLAMMATION	Timepoint:age.group:Severity	0.409682	0.204841	2	465.801	0.282524	0.754007	0.834619	Non-significant
FXYD5	OID20463	Q96DB9	INFLAMMATION	Timepoint:age.group:Severity	0.118353	0.0591764	2	446.411	0.282516	0.754019	0.834619	Non-significant
ST6GAL1	OID20302	P15907	CARDIOMETABOLIC	Timepoint:age.group:Severity	0.0916751	0.0458376	2	392.456	0.28189	0.754509	0.835053	Non-significant
SIGLEC1	OID20690	Q9BZZ2	INFLAMMATION	Timepoint:age.group:Severity	0.0718399	0.03592	2	378.439	0.281807	0.754578	0.835053	Non-significant
CEBPB	OID20052	P17676	CARDIOMETABOLIC	Timepoint:Severity	0.0862047	0.0431023	2	406.306	0.28047	0.755574	0.836063	Non-significant
GOPC	OID20551	Q9HD26	INFLAMMATION	Timepoint:age.group	0.970365	0.485183	2	456.952	0.280212	0.755753	0.836169	Non-significant
CLEC1B	OID21061	Q9P126	NEUROLOGY	Timepoint:age.group	0.478147	0.239073	2	428.419	0.279135	0.756576	0.836986	Non-significant
RANGAP1	OID21203	P46060	ONCOLOGY	Timepoint:Severity	0.0483762	0.0241881	2	418.155	0.278895	0.75676	0.837097	Non-significant
TYMP	OID20234	P19971	CARDIOMETABOLIC	age.group	0.0422246	0.0422246	1	280.194	0.096003	0.75691	0.837163	Non-significant
CNTN5	OID21006	O94779	NEUROLOGY	age.group:Severity	0.00474271	0.00474271	1	300.677	0.0959274	0.756987	0.837163	Non-significant
TCN2	OID20341	P20062	CARDIOMETABOLIC	age.group:Severity	0.0097982	0.0097982	1	297.06	0.0956472	0.757334	0.837454	Non-significant
TSPAN1	OID20078	O60635	CARDIOMETABOLIC	Timepoint:age.group:Severity	0.101636	0.0508182	2	383.442	0.277693	0.757682	0.837746	Non-significant
VWF	OID20256	P04275	CARDIOMETABOLIC	age.group:Severity	0.0133279	0.0133279	1	279.266	0.0952856	0.757792	0.837776	Non-significant
NRP1	OID20390	O14786	CARDIOMETABOLIC	age.group	0.00506847	0.00506847	1	294.53	0.0951016	0.758007	0.837921	Non-significant
CDNF	OID21318	Q49AH0	ONCOLOGY	age.group	0.0147468	0.0147468	1	317.742	0.0949346	0.758197	0.838038	Non-significant
CXCL14	OID20458	O95715	INFLAMMATION	Severity	0.00756235	0.00756235	1	306.417	0.0945428	0.758688	0.838488	Non-significant
AMIGO2	OID21370	Q86SJ2	ONCOLOGY	age.group:Severity	0.00974867	0.00974867	1	292.522	0.0944626	0.758797	0.838516	Non-significant
FCGR2B	OID21215	P31994	ONCOLOGY	Timepoint:age.group:Severity	0.0436041	0.021802	2	359.544	0.27548	0.759367	0.839054	Non-significant
STK4	OID20140	Q13043	CARDIOMETABOLIC	Timepoint:age.group:Severity	0.219011	0.109506	2	473.432	0.275115	0.759606	0.839155	Non-significant
GLRX	OID20195	P35754	CARDIOMETABOLIC	age.group:Severity	0.0531359	0.0531359	1	264.596	0.0938117	0.759627	0.839155	Non-significant
VSTM2L	OID20067	Q96N03	CARDIOMETABOLIC	Timepoint	0.0675486	0.0337743	2	391.01	0.274801	0.75987	0.839331	Non-significant
CST7	OID20704	O76096	INFLAMMATION	age.group	0.0360637	0.0360637	1	301.732	0.0926214	0.76108	0.840533	Non-significant
GYS1	OID20097	P13807	CARDIOMETABOLIC	Timepoint:age.group:Severity	0.428901	0.21445	2	434.893	0.273128	0.761126	0.840533	Non-significant
STAMBP	OID20955	O95630	NEUROLOGY	age.group:Severity	0.0660134	0.0660134	1	269.829	0.0925123	0.761242	0.840567	Non-significant
TNNI3	OID20050	P19429	CARDIOMETABOLIC	Timepoint:age.group:Severity	0.556189	0.278094	2	418.669	0.272321	0.761745	0.84103	Non-significant
RNF41	OID21179	Q9H4P4	ONCOLOGY	Timepoint:age.group	0.328131	0.164065	2	456.312	0.271805	0.762126	0.841358	Non-significant
LRMP	OID20085	Q12912	CARDIOMETABOLIC	Timepoint:age.group	0.365577	0.182789	2	463.589	0.270943	0.76278	0.841988	Non-significant
ATP5IF1	OID20760	Q9UII2	INFLAMMATION	Timepoint:age.group:Severity	1.03894	0.519472	2	447.917	0.270617	0.763033	0.842115	Non-significant
SIGLEC5	OID21082	O15389	NEUROLOGY	age.group:Severity	0.0122468	0.0122468	1	305.509	0.0910405	0.763064	0.842115	Non-significant
EPHX2	OID20119	P34913	CARDIOMETABOLIC	age.group:Severity	0.0160567	0.0160567	1	299.946	0.0909416	0.763192	0.842164	Non-significant
FMR1	OID21233	Q06787	ONCOLOGY	age.group:Severity	0.0166058	0.0166058	1	297.748	0.0906315	0.763586	0.842439	Non-significant
GLB1	OID20949	P16278	NEUROLOGY	Timepoint:age.group:Severity	0.0397421	0.0198711	2	402.742	0.269852	0.763631	0.842439	Non-significant
ROR1	OID20224	Q01973	CARDIOMETABOLIC	Timepoint:age.group	0.0375753	0.0187876	2	380.476	0.269708	0.763748	0.842439	Non-significant
MEGF10	OID20746	Q96KG7	INFLAMMATION	Severity	0.00548203	0.00548203	1	309.482	0.090449	0.763809	0.842439	Non-significant
CCL13	OID20655	Q99616	INFLAMMATION	age.group:Severity	0.0278732	0.0278732	1	285.904	0.0904198	0.763863	0.842439	Non-significant
SEZ6L2	OID21289	Q6UXD5	ONCOLOGY	age.group	0.00439817	0.00439817	1	297.175	0.0902523	0.764067	0.842571	Non-significant
RTN4R	OID21424	Q9BZR6	ONCOLOGY	Timepoint:age.group:Severity	0.0661457	0.0330728	2	370.154	0.269066	0.764242	0.842671	Non-significant
ITGB5	OID21522	P18084	ONCOLOGY	Timepoint:age.group:Severity	0.367689	0.183844	2	467.615	0.268604	0.764564	0.842933	Non-significant
CLEC5A	OID20165	Q9NY25	CARDIOMETABOLIC	Timepoint:age.group:Severity	0.085618	0.042809	2	383.051	0.268382	0.764759	0.843056	Non-significant
GZMB	OID20604	P10144	INFLAMMATION	age.group:Severity	0.0326349	0.0326349	1	273.38	0.0896035	0.764909	0.843128	Non-significant
F11R	OID21151	Q9Y624	NEUROLOGY	Timepoint:age.group	0.387558	0.193779	2	426.592	0.267803	0.765187	0.843289	Non-significant
SORCS2	OID21262	Q96PQ0	ONCOLOGY	Timepoint:age.group:Severity	0.0730666	0.0365333	2	379.096	0.267776	0.765224	0.843289	Non-significant
LILRB2	OID20301	Q8N423	CARDIOMETABOLIC	Timepoint:age.group:Severity	0.0275962	0.0137981	2	367.441	0.267418	0.765502	0.843503	Non-significant
TNF	OID20848	P01375	NEUROLOGY	Timepoint:age.group:Severity	0.0902594	0.0451297	2	408.413	0.267209	0.765647	0.843569	Non-significant
LGALS9	OID20781	O00182	INFLAMMATION	Timepoint:age.group:Severity	0.0663054	0.0331527	2	377.199	0.266631	0.7661	0.843975	Non-significant
ALCAM	OID20273	Q13740	CARDIOMETABOLIC	age.group	0.00320304	0.00320304	1	301.622	0.0880347	0.766895	0.844758	Non-significant
ATP5PO	OID20811	P48047	NEUROLOGY	Timepoint:age.group	0.220366	0.110183	2	474.697	0.265397	0.767015	0.844798	Non-significant
CCL27	OID20121	Q9Y4X3	CARDIOMETABOLIC	Timepoint	0.144863	0.0724317	2	397.159	0.265183	0.767201	0.84491	Non-significant
EPHA10	OID20840	Q5JZY3	NEUROLOGY	age.group:Severity	0.0131602	0.0131602	1	300.28	0.0876014	0.767453	0.845086	Non-significant
VAT1	OID21382	Q99536	ONCOLOGY	Timepoint:age.group	0.0378978	0.0189489	2	407.248	0.264749	0.76753	0.845086	Non-significant
IL3RA	OID20461	P26951	INFLAMMATION	Timepoint:Severity	0.0148122	0.00740612	2	470.139	0.264392	0.767787	0.845275	Non-significant
LAMP2	OID21035	P13473	NEUROLOGY	age.group:Severity	0.00540496	0.00540496	1	295.895	0.0870168	0.768211	0.84565	Non-significant
FUS	OID21256	P35637	ONCOLOGY	Timepoint:age.group:Severity	0.0863409	0.0431704	2	408.704	0.26363	0.768388	0.845751	Non-significant
GRPEL1	OID21309	Q9HAV7	ONCOLOGY	Timepoint:age.group	0.483756	0.241878	2	410.282	0.263256	0.768675	0.845974	Non-significant
CSF2RA	OID20915	P15509	NEUROLOGY	Timepoint:age.group:Severity	0.0706381	0.035319	2	378.456	0.261886	0.769738	0.847051	Non-significant
GH2	OID21168	P01242	ONCOLOGY	age.group	0.0267362	0.0267362	1	303.41	0.0856554	0.769975	0.847213	Non-significant
AHSP	OID21078	Q9NZD4	NEUROLOGY	Timepoint:age.group:Severity	0.864229	0.432115	2	427.198	0.261453	0.770055	0.847213	Non-significant
TBC1D17	OID20844	Q9HA65	NEUROLOGY	age.group	0.0278253	0.0278253	1	288.917	0.0852195	0.770554	0.847647	Non-significant
MZT1	OID21186	Q08AG7	ONCOLOGY	age.group:Severity	0.0127561	0.0127561	1	292.576	0.085168	0.770619	0.847647	Non-significant
CD209	OID20262	Q9NNX6	CARDIOMETABOLIC	age.group	0.00553326	0.00553326	1	302.981	0.0849717	0.770869	0.847829	Non-significant
NFATC1	OID20545	O95644	INFLAMMATION	Timepoint:age.group	0.613499	0.30675	2	458.521	0.260224	0.770992	0.847871	Non-significant
VWA1	OID21421	Q6PCB0	ONCOLOGY	age.group	0.0332493	0.0332493	1	274.953	0.084569	0.771418	0.848246	Non-significant
NTF4	OID21208	P34130	ONCOLOGY	age.group	0.00494427	0.00494427	1	278.164	0.0839102	0.772283	0.849103	Non-significant
AGR3	OID21243	Q8TD06	ONCOLOGY	Timepoint:age.group	0.0927431	0.0463716	2	378.954	0.258336	0.772472	0.849218	Non-significant
HSD11B1	OID20575	P28845	INFLAMMATION	Timepoint:age.group:Severity	0.0926518	0.0463259	2	402.454	0.256397	0.773961	0.850761	Non-significant
NMNAT1	OID20913	Q9HAN9	NEUROLOGY	Timepoint:age.group	0.15221	0.0761048	2	373.432	0.256106	0.774196	0.850863	Non-significant
AGRN	OID20786	O00468	INFLAMMATION	Timepoint:age.group:Severity	0.0924129	0.0462064	2	393.632	0.256061	0.774223	0.850863	Non-significant
VSTM1	OID20851	Q6UX27	NEUROLOGY	Timepoint	0.0484549	0.0242274	2	399.055	0.255442	0.774701	0.85128	Non-significant
ITGB2	OID20315	P05107	CARDIOMETABOLIC	age.group	0.00656649	0.00656649	1	283.275	0.0820314	0.774773	0.85128	Non-significant
PDCD5	OID21021	O14737	NEUROLOGY	Timepoint:Severity	0.334162	0.167081	2	416.98	0.255082	0.774973	0.851322	Non-significant
SCARA5	OID21058	Q6ZMJ2	NEUROLOGY	age.group	0.0106156	0.0106156	1	307.156	0.0818627	0.774982	0.851322	Non-significant
CCL11	OID20668	P51671	INFLAMMATION	Severity	0.0110958	0.0110958	1	303.369	0.0815881	0.775352	0.851635	Non-significant
UBAC1	OID21336	Q9BSL1	ONCOLOGY	age.group	0.0455722	0.0455722	1	246.992	0.0814273	0.775612	0.851827	Non-significant
MCAM	OID20343	P43121	CARDIOMETABOLIC	Timepoint:age.group	0.042057	0.0210285	2	413.145	0.253811	0.775959	0.852115	Non-significant
PKLR	OID20682	P30613	INFLAMMATION	age.group:Severity	0.104656	0.104656	1	241.091	0.0809874	0.776208	0.85223	Non-significant
SEMA7A	OID20283	O75326	CARDIOMETABOLIC	Timepoint:age.group:Severity	0.0464735	0.0232367	2	370.231	0.253406	0.776287	0.85223	Non-significant
DPEP2	OID21305	Q9H4A9	ONCOLOGY	Timepoint:age.group	0.073936	0.036968	2	386.369	0.253358	0.776319	0.85223	Non-significant
CCL17	OID20745	Q92583	INFLAMMATION	age.group	0.0526581	0.0526581	1	293.312	0.0806115	0.776671	0.852523	Non-significant
TXNDC5	OID21012	Q8NBS9	NEUROLOGY	Timepoint:age.group:Severity	0.175345	0.0876725	2	411.445	0.25236	0.777085	0.852884	Non-significant
SERPINB9	OID20932	P50453	NEUROLOGY	age.group	0.0278093	0.0278093	1	282.313	0.0799328	0.777596	0.85335	Non-significant
APEX1	OID21434	P27695	ONCOLOGY	Timepoint:Severity	0.366008	0.183004	2	422.07	0.251389	0.777836	0.853472	Non-significant
TRAF2	OID20507	Q12933	INFLAMMATION	Timepoint:age.group	0.473127	0.236563	2	462.162	0.251323	0.777877	0.853472	Non-significant
CTSL	OID20228	P07711	CARDIOMETABOLIC	age.group	0.0169851	0.0169851	1	296.451	0.0796284	0.777998	0.853512	Non-significant
TPSAB1	OID20642	Q15661	INFLAMMATION	Timepoint:age.group:Severity	0.0666623	0.0333312	2	360.369	0.250963	0.778187	0.853625	Non-significant
CD163	OID20360	Q86VB7	CARDIOMETABOLIC	age.group:Severity	0.0073415	0.0073415	1	304.22	0.0793545	0.778366	0.853727	Non-significant
SIGLEC6	OID21394	O43699	ONCOLOGY	Severity	0.00688933	0.00688933	1	294.026	0.079223	0.778551	0.853837	Non-significant
LEPR	OID20128	P48357	CARDIOMETABOLIC	Timepoint:age.group:Severity	0.0409603	0.0204801	2	415.28	0.250239	0.778732	0.853941	Non-significant
RAB6A	OID20608	P20340	INFLAMMATION	Timepoint:age.group:Severity	0.110248	0.0551239	2	418.758	0.249472	0.779328	0.854502	Non-significant
NELL2	OID20706	Q99435	INFLAMMATION	Timepoint:age.group:Severity	0.061284	0.030642	2	380.266	0.248989	0.779716	0.854833	Non-significant
HSP90B1	OID20829	P14625	NEUROLOGY	Timepoint:age.group:Severity	0.0511283	0.0255641	2	390.488	0.248676	0.779956	0.854922	Non-significant
NSFL1C	OID21022	Q9UNZ2	NEUROLOGY	age.group:Severity	0.0871459	0.0871459	1	263.982	0.0782023	0.779968	0.854922	Non-significant
TNFRSF11B	OID20735	O00300	INFLAMMATION	Timepoint:age.group:Severity	0.0798615	0.0399307	2	384.485	0.248383	0.780187	0.855051	Non-significant
TREML2	OID21120	Q5T2D2	NEUROLOGY	age.group	0.00663088	0.00663088	1	286.725	0.0779792	0.780256	0.855051	Non-significant
CTF1	OID20061	Q16619	CARDIOMETABOLIC	age.group	0.0219087	0.0219087	1	289.394	0.0777635	0.780551	0.85528	Non-significant
LSM1	OID21210	O15116	ONCOLOGY	age.group	0.00762708	0.00762708	1	288.216	0.0776219	0.780746	0.855317	Non-significant
SMAD1	OID21180	Q15797	ONCOLOGY	age.group:Severity	0.0181911	0.0181911	1	294.369	0.0776119	0.780756	0.855317	Non-significant
PLIN1	OID20835	O60240	NEUROLOGY	Timepoint:age.group:Severity	0.0964218	0.0482109	2	377.475	0.247153	0.781148	0.855646	Non-significant
FST	OID20770	P19883	INFLAMMATION	Timepoint:age.group:Severity	0.154242	0.0771208	2	411.532	0.247037	0.781227	0.855646	Non-significant
GH2	OID21168	P01242	ONCOLOGY	Timepoint:age.group:Severity	0.153978	0.076989	2	370.753	0.246651	0.781541	0.855896	Non-significant
SSC5D	OID20351	A1L4H1	CARDIOMETABOLIC	Timepoint:age.group:Severity	0.0332572	0.0166286	2	370.174	0.246457	0.781693	0.855969	Non-significant
ITGB1	OID20376	P05556	CARDIOMETABOLIC	age.group	0.0109045	0.0109045	1	297.248	0.0762239	0.782673	0.856948	Non-significant
CDH5	OID20243	P33151	CARDIOMETABOLIC	Timepoint:age.group:Severity	0.0378404	0.0189202	2	403.083	0.24508	0.782759	0.856948	Non-significant
EPHA10	OID20840	Q5JZY3	NEUROLOGY	Severity	0.0114209	0.0114209	1	297.865	0.0760236	0.782951	0.857065	Non-significant
PCSK9	OID20235	Q8NBP7	CARDIOMETABOLIC	Timepoint:age.group	0.0768735	0.0384367	2	398.659	0.244607	0.783129	0.857166	Non-significant
USO1	OID21367	O60763	ONCOLOGY	Timepoint:age.group:Severity	0.437792	0.218896	2	452.471	0.243989	0.783599	0.857587	Non-significant
NPPB	OID20049	P16860	CARDIOMETABOLIC	Timepoint:age.group:Severity	0.568574	0.284287	2	399.553	0.243604	0.783915	0.857838	Non-significant
SIGLEC5	OID21082	O15389	NEUROLOGY	Timepoint:age.group	0.0654886	0.0327443	2	358.748	0.243416	0.784075	0.85792	Non-significant
ANGPT1	OID20740	Q15389	INFLAMMATION	Timepoint:age.group	0.296679	0.148339	2	384.777	0.242941	0.784438	0.858043	Non-significant
DDX58	OID21226	O95786	ONCOLOGY	age.group:Severity	0.104032	0.104032	1	290.643	0.0749596	0.784442	0.858043	Non-significant
SPON1	OID20759	Q9HCB6	INFLAMMATION	Timepoint:age.group:Severity	0.1206	0.0603001	2	401.762	0.242926	0.784445	0.858043	Non-significant
TNFRSF19	OID21446	Q9NS68	ONCOLOGY	Timepoint:age.group:Severity	0.0865409	0.0432704	2	377.177	0.241786	0.785345	0.858805	Non-significant
ARNT	OID20432	P27540	INFLAMMATION	age.group	0.00388993	0.00388993	1	288.547	0.0742792	0.7854	0.858805	Non-significant
ITGB7	OID21393	P26010	ONCOLOGY	Timepoint:Severity	0.0392181	0.019609	2	358.83	0.241707	0.785414	0.858805	Non-significant
SCARF2	OID21048	Q96GP6	NEUROLOGY	Timepoint:age.group:Severity	0.0327374	0.0163687	2	374.296	0.24161	0.785485	0.858805	Non-significant
HK2	OID20065	P52789	CARDIOMETABOLIC	Timepoint:age.group	0.0337565	0.0168782	2	659	0.241269	0.7857	0.858946	Non-significant
SMPD1	OID21028	P17405	NEUROLOGY	age.group:Severity	0.00949213	0.00949213	1	302.918	0.0739935	0.785794	0.858955	Non-significant
MERTK	OID20657	Q12866	INFLAMMATION	Timepoint:age.group	0.0517436	0.0258718	2	368.898	0.240899	0.786045	0.859005	Non-significant
PIGR	OID21102	P01833	NEUROLOGY	Timepoint:age.group:Severity	0.0502283	0.0251142	2	373.694	0.240832	0.786095	0.859005	Non-significant
NELL1	OID21494	Q92832	ONCOLOGY	age.group:Severity	0.00970384	0.00970384	1	305.661	0.0737775	0.786097	0.859005	Non-significant
APBB1IP	OID21359	Q7Z5R6	ONCOLOGY	Timepoint:age.group:Severity	0.122126	0.0610628	2	423.075	0.240494	0.786347	0.859184	Non-significant
C19orf12	OID20804	Q9NSK7	NEUROLOGY	Timepoint:Severity	0.125237	0.0626183	2	413.385	0.240336	0.786473	0.859228	Non-significant
PCDH1	OID20614	Q08174	INFLAMMATION	Timepoint:age.group	0.0154199	0.00770994	2	381.965	0.23991	0.786817	0.859509	Non-significant
KLRD1	OID20632	Q13241	INFLAMMATION	Timepoint:age.group:Severity	0.0726631	0.0363315	2	379.681	0.239744	0.786948	0.859525	Non-significant
PIK3AP1	OID20587	Q6ZUJ8	INFLAMMATION	age.group	0.0565371	0.0565371	1	251.829	0.0731661	0.787003	0.859525	Non-significant
SMAD1	OID21180	Q15797	ONCOLOGY	Timepoint:age.group	0.112285	0.0561426	2	466.256	0.239531	0.787094	0.859531	Non-significant
CXCL10	OID20697	P02778	INFLAMMATION	Timepoint:age.group:Severity	0.291558	0.145779	2	371.182	0.239429	0.787198	0.859551	Non-significant
MPHOSPH8	OID20092	Q99549	CARDIOMETABOLIC	age.group	0.0163137	0.0163137	1	291.974	0.0726785	0.787667	0.859968	Non-significant
CD109	OID21108	Q6YHK3	NEUROLOGY	Timepoint:age.group:Severity	0.0270208	0.0135104	2	373.431	0.2375	0.788716	0.86102	Non-significant
DGKZ	OID20466	Q13574	INFLAMMATION	Timepoint:age.group:Severity	0.0459561	0.0229781	2	451.516	0.23697	0.789113	0.861218	Non-significant
PLXDC1	OID21258	Q8IUK5	ONCOLOGY	Timepoint:age.group	0.0386456	0.0193228	2	407.441	0.23695	0.789139	0.861218	Non-significant
TNFSF14	OID20953	O43557	NEUROLOGY	age.group	0.019676	0.019676	1	278.293	0.0716442	0.789156	0.861218	Non-significant
IL1RAP	OID21126	Q9NPH3	NEUROLOGY	age.group	0.00419019	0.00419019	1	300.492	0.0715242	0.789314	0.861238	Non-significant
GP2	OID20090	P55259	CARDIOMETABOLIC	Timepoint:Severity	0.261434	0.130717	2	390.66	0.236694	0.789346	0.861238	Non-significant
GCG	OID21263	P01275	ONCOLOGY	age.group	0.0918432	0.0918432	1	282.514	0.0712392	0.789736	0.861486	Non-significant
GHRHR	OID20841	Q02643	NEUROLOGY	Timepoint:Severity	0.0661531	0.0330765	2	411.246	0.23618	0.789745	0.861486	Non-significant
NBN	OID20442	O60934	INFLAMMATION	Timepoint	0.133365	0.0666825	2	370.066	0.235861	0.790009	0.861628	Non-significant
MUC16	OID21378	Q8WXI7	ONCOLOGY	age.group:Severity	0.100324	0.100324	1	291.003	0.0710186	0.790048	0.861628	Non-significant
FAP	OID20330	Q12884	CARDIOMETABOLIC	age.group:Severity	0.00155709	0.00155709	1	295.986	0.0705258	0.790758	0.862308	Non-significant
LGALS3	OID20284	P17931	CARDIOMETABOLIC	age.group	0.0059794	0.0059794	1	301.586	0.070388	0.790954	0.862428	Non-significant
TSHB	OID20129	P01222	CARDIOMETABOLIC	age.group:Severity	0.0220222	0.0220222	1	309.664	0.0701107	0.791352	0.862768	Non-significant
PDCD1LG2	OID21273	Q9BQ51	ONCOLOGY	age.group:Severity	0.0043698	0.0043698	1	285.058	0.0698828	0.791698	0.862989	Non-significant
FCN2	OID20382	Q15485	CARDIOMETABOLIC	Severity	0.00938847	0.00938847	1	310.219	0.0698522	0.791728	0.862989	Non-significant
PON2	OID20088	Q15165	CARDIOMETABOLIC	Timepoint:age.group	0.0347325	0.0173663	2	400.648	0.232927	0.792319	0.863475	Non-significant
DPY30	OID21410	Q9C005	ONCOLOGY	Timepoint:Severity	0.17006	0.0850301	2	398.783	0.232893	0.792346	0.863475	Non-significant
RABEPK	OID21163	Q7Z6M1	ONCOLOGY	Timepoint:age.group	0.0519179	0.025959	2	358.268	0.232728	0.792489	0.863536	Non-significant
COL6A3	OID20292	P12111	CARDIOMETABOLIC	Timepoint:age.group:Severity	0.122893	0.0614465	2	380.479	0.23235	0.792781	0.86376	Non-significant
GRK5	OID20066	P34947	CARDIOMETABOLIC	Timepoint:age.group	0.0524101	0.0262051	2	431.962	0.232128	0.792943	0.86376	Non-significant
CNTN1	OID20307	Q12860	CARDIOMETABOLIC	Timepoint:age.group:Severity	0.0167726	0.00838632	2	378.497	0.232133	0.792953	0.86376	Non-significant
FLT1	OID21301	P17948	ONCOLOGY	age.group:Severity	0.0130725	0.0130725	1	289.479	0.068882	0.793158	0.86389	Non-significant
CDH5	OID20243	P33151	CARDIOMETABOLIC	Severity	0.00529758	0.00529758	1	287.554	0.0686213	0.793542	0.864148	Non-significant
EPHA10	OID20840	Q5JZY3	NEUROLOGY	age.group	0.0103006	0.0103006	1	298.77	0.0685664	0.793616	0.864148	Non-significant
APBB1IP	OID21359	Q7Z5R6	ONCOLOGY	age.group	0.0174042	0.0174042	1	285.178	0.0685461	0.793654	0.864148	Non-significant
ENTPD2	OID21260	Q9Y5L3	ONCOLOGY	age.group:Severity	0.00743688	0.00743688	1	306.917	0.0683916	0.793869	0.864287	Non-significant
ITGB5	OID21522	P18084	ONCOLOGY	Timepoint:age.group	0.315429	0.157715	2	467.811	0.230427	0.794284	0.864645	Non-significant
GLOD4	OID20710	Q9HC38	INFLAMMATION	age.group:Severity	0.0295301	0.0295301	1	271.497	0.0678852	0.794639	0.864911	Non-significant
PRTG	OID21443	Q2VWP7	ONCOLOGY	Timepoint:age.group:Severity	0.0270815	0.0135408	2	381.923	0.229887	0.794733	0.864911	Non-significant
PODXL	OID21358	O00592	ONCOLOGY	Timepoint:age.group	0.0276205	0.0138102	2	381.894	0.229818	0.794788	0.864911	Non-significant
SELPLG	OID20560	Q14242	INFLAMMATION	Timepoint:age.group	0.0122276	0.00611378	2	366.53	0.229132	0.795337	0.865415	Non-significant
MFAP5	OID20239	Q13361	CARDIOMETABOLIC	Timepoint:Severity	0.0797289	0.0398645	2	376.46	0.228887	0.795529	0.865529	Non-significant
SIGLEC5	OID21082	O15389	NEUROLOGY	Timepoint:age.group:Severity	0.0615408	0.0307704	2	358.654	0.228742	0.79565	0.865567	Non-significant
INPPL1	OID21314	O15357	ONCOLOGY	Timepoint:age.group	0.557368	0.278684	2	460.375	0.228469	0.795841	0.86568	Non-significant
BCAM	OID21076	P50895	NEUROLOGY	Timepoint:age.group:Severity	0.0310807	0.0155404	2	383.348	0.228351	0.795953	0.865686	Non-significant
CCL27	OID20121	Q9Y4X3	CARDIOMETABOLIC	Timepoint:age.group	0.124695	0.0623475	2	397.64	0.228263	0.796019	0.865686	Non-significant
FGFR1OP	OID20084	O95684	CARDIOMETABOLIC	Timepoint:age.group	0.166008	0.0830041	2	449.813	0.227946	0.796259	0.865853	Non-significant
SRC	OID21521	P12931	ONCOLOGY	Timepoint:age.group	0.768428	0.384214	2	462.063	0.227673	0.796474	0.865992	Non-significant
ICA1	OID20484	Q05084	INFLAMMATION	Timepoint:age.group	0.253068	0.126534	2	466.074	0.227083	0.796943	0.866408	Non-significant
SPRY2	OID20475	O43597	INFLAMMATION	Timepoint:age.group	0.711794	0.355897	2	452.736	0.226775	0.79719	0.866583	Non-significant
FAP	OID20330	Q12884	CARDIOMETABOLIC	Timepoint:age.group:Severity	0.0100005	0.00500024	2	359.368	0.226478	0.797451	0.866728	Non-significant
LILRB5	OID20324	O75023	CARDIOMETABOLIC	Severity	0.00439502	0.00439502	1	308.703	0.0659499	0.797499	0.866728	Non-significant
CCL15	OID20328	Q16663	CARDIOMETABOLIC	Timepoint:age.group:Severity	0.0820188	0.0410094	2	380.264	0.226303	0.797584	0.866728	Non-significant
YES1	OID21348	P07947	ONCOLOGY	Timepoint:age.group	1.0309	0.515452	2	457.108	0.226138	0.797697	0.86675	Non-significant
TCL1B	OID20058	O95988	CARDIOMETABOLIC	age.group	0.012999	0.012999	1	243.655	0.065782	0.797797	0.86675	Non-significant
PLTP	OID20238	P55058	CARDIOMETABOLIC	Timepoint:age.group:Severity	0.0749099	0.037455	2	380.811	0.225924	0.797885	0.86675	Non-significant
LGMN	OID20773	Q99538	INFLAMMATION	age.group:Severity	0.0149836	0.0149836	1	300.307	0.0656525	0.797951	0.86675	Non-significant
DNMBP	OID20956	Q6XZF7	NEUROLOGY	Timepoint:age.group:Severity	0.3275	0.16375	2	442.088	0.225685	0.798062	0.866776	Non-significant
NRP2	OID21081	O60462	NEUROLOGY	Timepoint:age.group:Severity	0.0381546	0.0190773	2	412.907	0.224743	0.798819	0.867505	Non-significant
CD84	OID20607	Q9UIB8	INFLAMMATION	Timepoint:Severity	0.0617432	0.0308716	2	394.952	0.224253	0.799215	0.86784	Non-significant
PRTFDC1	OID20867	Q9NRG1	NEUROLOGY	age.group:Severity	0.0396589	0.0396589	1	281.746	0.0645803	0.799583	0.868146	Non-significant
CCL3	OID20610	P10147	INFLAMMATION	Timepoint:age.group	0.131744	0.065872	2	389.424	0.223446	0.799861	0.868353	Non-significant
SCG2	OID21400	P13521	ONCOLOGY	age.group	0.00751047	0.00751047	1	304.193	0.0643126	0.799976	0.868385	Non-significant
BST2	OID21029	Q10589	NEUROLOGY	age.group:Severity	0.028833	0.028833	1	304.435	0.0635396	0.801157	0.869508	Non-significant
SETMAR	OID20948	Q53H47	NEUROLOGY	age.group	0.0108113	0.0108113	1	288.487	0.0634718	0.80127	0.869508	Non-significant
CD177	OID21119	Q8N6Q3	NEUROLOGY	Timepoint:age.group:Severity	0.0931753	0.0465876	2	363.171	0.221673	0.801285	0.869508	Non-significant
CST6	OID20293	Q15828	CARDIOMETABOLIC	age.group:Severity	0.0134182	0.0134182	1	315.991	0.0634036	0.801359	0.869508	Non-significant
CD40	OID20724	P25942	INFLAMMATION	Timepoint:age.group:Severity	0.312713	0.156356	2	424.177	0.220942	0.801855	0.869899	Non-significant
CRIP2	OID20901	P52943	NEUROLOGY	age.group	0.00908749	0.00908749	1	290.786	0.0630425	0.801928	0.869899	Non-significant
GH2	OID21168	P01242	ONCOLOGY	Severity	0.0196656	0.0196656	1	303.425	0.0630031	0.801981	0.869899	Non-significant
IL17A	OID20469	Q16552	INFLAMMATION	age.group:Severity	0.00844857	0.00844857	1	274.486	0.0626966	0.802471	0.870337	Non-significant
CHI3L1	OID20399	P36222	CARDIOMETABOLIC	Timepoint:age.group:Severity	0.243446	0.121723	2	376.119	0.219673	0.802884	0.87069	Non-significant
CD70	OID20599	P32970	INFLAMMATION	Timepoint:age.group:Severity	0.0959287	0.0479644	2	394.271	0.219266	0.803206	0.870945	Non-significant
HGF	OID20656	P14210	INFLAMMATION	Timepoint:age.group:Severity	0.320254	0.160127	2	420.324	0.218801	0.803573	0.871249	Non-significant
TREM2	OID20731	Q9NZC2	INFLAMMATION	Timepoint:age.group:Severity	0.0729325	0.0364663	2	372.036	0.218279	0.804004	0.871621	Non-significant
FES	OID21207	P07332	ONCOLOGY	Timepoint:age.group	0.0533596	0.0266798	2	430.761	0.216828	0.805156	0.872723	Non-significant
CASP1	OID20854	P29466	NEUROLOGY	Timepoint:Severity	0.300627	0.150313	2	471.643	0.216771	0.805194	0.872723	Non-significant
TIMD4	OID20375	Q96H15	CARDIOMETABOLIC	age.group:Severity	0.00822955	0.00822955	1	310.384	0.0605785	0.805747	0.873172	Non-significant
FCER2	OID21133	P06734	NEUROLOGY	age.group	0.00881176	0.00881176	1	312.48	0.0605544	0.805783	0.873172	Non-significant
MMP13	OID20807	P45452	NEUROLOGY	Timepoint:age.group:Severity	0.0624657	0.0312329	2	393.409	0.215929	0.805888	0.873191	Non-significant
FKBP5	OID20937	Q13451	NEUROLOGY	Timepoint:age.group	0.421537	0.210768	2	417.511	0.215803	0.805984	0.8732	Non-significant
PSMA1	OID21221	P25786	ONCOLOGY	Timepoint:age.group	0.0416544	0.0208272	2	446.597	0.215513	0.806212	0.873229	Non-significant
CD209	OID20262	Q9NNX6	CARDIOMETABOLIC	Timepoint:age.group	0.0280687	0.0140343	2	376.037	0.215519	0.806222	0.873229	Non-significant
ARG1	OID21445	P05089	ONCOLOGY	age.group:Severity	0.0448134	0.0448134	1	258.439	0.0602099	0.806359	0.873229	Non-significant
IDS	OID20619	P22304	INFLAMMATION	Severity	0.00282831	0.00282831	1	292.295	0.0601951	0.80636	0.873229	Non-significant
TRIM5	OID20526	Q9C035	INFLAMMATION	Timepoint:age.group	0.468058	0.234029	2	455.873	0.215122	0.806525	0.873256	Non-significant
MET	OID20269	P08581	CARDIOMETABOLIC	age.group:Severity	0.00342477	0.00342477	1	292.249	0.0600018	0.806665	0.873256	Non-significant
FHIT	OID20872	P49789	NEUROLOGY	Timepoint:age.group:Severity	0.275223	0.137611	2	445.364	0.214905	0.806702	0.873256	Non-significant
SPINK4	OID20509	O60575	INFLAMMATION	age.group:Severity	0.0148	0.0148	1	298.824	0.0599559	0.806734	0.873256	Non-significant
CAMKK1	OID21182	Q8N5S9	ONCOLOGY	Timepoint:age.group:Severity	0.0916166	0.0458083	2	451.882	0.21469	0.806874	0.873313	Non-significant
FCGR2A	OID20391	P12318	CARDIOMETABOLIC	age.group	0.00314889	0.00314889	1	305.911	0.0595966	0.807298	0.873527	Non-significant
BTN3A2	OID20540	P78410	INFLAMMATION	Timepoint:age.group	0.074351	0.0371755	2	386.753	0.214153	0.80732	0.873527	Non-significant
GPC1	OID21438	P35052	ONCOLOGY	age.group	0.00850979	0.00850979	1	302.629	0.0595758	0.807333	0.873527	Non-significant
PPP3R1	OID20902	P63098	NEUROLOGY	Timepoint:age.group:Severity	0.0648065	0.0324032	2	397.397	0.21388	0.807539	0.873654	Non-significant
PVR	OID21011	P15151	NEUROLOGY	age.group:Severity	0.0103554	0.0103554	1	276.966	0.0591716	0.80799	0.874048	Non-significant
SNAP29	OID21506	O95721	ONCOLOGY	Timepoint:age.group	0.745995	0.372998	2	458.001	0.212632	0.808534	0.874542	Non-significant
INPP1	OID21345	P49441	ONCOLOGY	Timepoint:Severity	0.0857591	0.0428796	2	411.31	0.212146	0.808935	0.874806	Non-significant
RANGAP1	OID21203	P46060	ONCOLOGY	Timepoint	0.0367939	0.018397	2	418.415	0.212122	0.808953	0.874806	Non-significant
IKZF2	OID21213	Q9UKS7	ONCOLOGY	Timepoint:Severity	0.0382837	0.0191418	2	362.762	0.212031	0.80904	0.874806	Non-significant
LY96	OID20945	Q9Y6Y9	NEUROLOGY	Timepoint:age.group:Severity	0.0318951	0.0159475	2	374.357	0.209842	0.810808	0.876622	Non-significant
IL3RA	OID20461	P26951	INFLAMMATION	age.group:Severity	0.00160493	0.00160493	1	266.484	0.0572947	0.811008	0.876744	Non-significant
FLT4	OID21491	P35916	ONCOLOGY	Timepoint:age.group:Severity	0.0205064	0.0102532	2	370.555	0.208902	0.81157	0.877257	Non-significant
TBC1D17	OID20844	Q9HA65	NEUROLOGY	age.group:Severity	0.0185559	0.0185559	1	289.354	0.0568303	0.811746	0.877353	Non-significant
TGM2	OID20141	P21980	CARDIOMETABOLIC	Timepoint:age.group:Severity	0.411214	0.205607	2	438.172	0.20821	0.812117	0.877595	Non-significant
MSR1	OID21063	P21757	NEUROLOGY	Timepoint:age.group:Severity	0.0581943	0.0290972	2	382.083	0.208189	0.812146	0.877595	Non-significant
MAVS	OID21204	Q7Z434	ONCOLOGY	Timepoint:age.group:Severity	0.6776	0.3388	2	457.428	0.20726	0.812885	0.878298	Non-significant
LY75	OID20580	O60449	INFLAMMATION	Timepoint:age.group:Severity	0.038009	0.0190045	2	382.366	0.20686	0.813225	0.87835	Non-significant
SIT1	OID20462	Q9Y3P8	INFLAMMATION	age.group:Severity	0.00607478	0.00607478	1	290.802	0.0559097	0.813248	0.87835	Non-significant
MMP8	OID21019	P22894	NEUROLOGY	Timepoint:age.group:Severity	0.30022	0.15011	2	380.748	0.206774	0.813294	0.87835	Non-significant
ITGA5	OID21139	P08648	NEUROLOGY	age.group:Severity	0.00320163	0.00320163	1	294.835	0.0558569	0.813332	0.87835	Non-significant
MFAP5	OID20239	Q13361	CARDIOMETABOLIC	Severity	0.00972407	0.00972407	1	297.023	0.055832	0.813372	0.87835	Non-significant
SERPINB8	OID20630	P50452	INFLAMMATION	Timepoint:age.group:Severity	0.137312	0.0686561	2	388.089	0.206478	0.813534	0.87843	Non-significant
MTPN	OID20080	P58546	CARDIOMETABOLIC	age.group:Severity	0.00236586	0.00236586	1	293.938	0.0556263	0.813711	0.878513	Non-significant
NOTCH1	OID20311	P46531	CARDIOMETABOLIC	Timepoint:age.group:Severity	0.0157142	0.00785709	2	408.007	0.206162	0.813786	0.878513	Non-significant
FOSB	OID20791	P53539	NEUROLOGY	Timepoint:age.group	0.0448121	0.022406	2	382.787	0.204847	0.814861	0.879579	Non-significant
ACP6	OID21432	Q9NPH0	ONCOLOGY	age.group	0.00928711	0.00928711	1	312.476	0.0547023	0.815227	0.879879	Non-significant
S100A16	OID20878	Q96FQ6	NEUROLOGY	Timepoint:Severity	0.110465	0.0552327	2	418.918	0.20362	0.815853	0.880459	Non-significant
CD164	OID21080	Q04900	NEUROLOGY	Timepoint:age.group	0.0400798	0.0200399	2	440.786	0.203335	0.816082	0.880553	Non-significant
ART3	OID20346	Q13508	CARDIOMETABOLIC	age.group	0.00415775	0.00415775	1	312.417	0.054168	0.816116	0.880553	Non-significant
PRDX3	OID20483	P30048	INFLAMMATION	Timepoint:age.group	0.404534	0.202267	2	452.423	0.203156	0.816225	0.880576	Non-significant
RBP2	OID21365	P50120	ONCOLOGY	Timepoint:age.group	0.200752	0.100376	2	409.294	0.202545	0.816732	0.880923	Non-significant
CLPP	OID20910	Q16740	NEUROLOGY	Timepoint:age.group	0.52971	0.264855	2	450.901	0.202432	0.816816	0.880923	Non-significant
HTRA2	OID21471	O43464	ONCOLOGY	Timepoint:Severity	0.146033	0.0730167	2	423.066	0.202396	0.816851	0.880923	Non-significant
HSPG2	OID20383	P98160	CARDIOMETABOLIC	Timepoint:age.group:Severity	0.0699493	0.0349747	2	381.69	0.202347	0.816899	0.880923	Non-significant
IVD	OID20833	P26440	NEUROLOGY	Timepoint:Severity	0.0720578	0.0360289	2	453.271	0.202002	0.817167	0.881117	Non-significant
CTSC	OID20679	P53634	INFLAMMATION	age.group	0.00734757	0.00734757	1	296.911	0.0533865	0.817431	0.881307	Non-significant
PDP1	OID21176	Q9P0J1	ONCOLOGY	Timepoint:age.group	0.78373	0.391865	2	465.768	0.20141	0.817649	0.881425	Non-significant
ITGAM	OID21071	P11215	NEUROLOGY	Timepoint:age.group	0.0116351	0.00581753	2	405.584	0.20132	0.817733	0.881425	Non-significant
CREG1	OID21515	O75629	ONCOLOGY	age.group:Severity	0.00776259	0.00776259	1	291.105	0.053166	0.817805	0.881425	Non-significant
LAMP2	OID21035	P13473	NEUROLOGY	Timepoint:age.group	0.0249501	0.0124751	2	396.118	0.200841	0.818126	0.881649	Non-significant
BIN2	OID21067	Q9UBW5	NEUROLOGY	Timepoint:age.group	0.210303	0.105151	2	475.348	0.200746	0.81819	0.881649	Non-significant
CA13	OID20225	Q8N1Q1	CARDIOMETABOLIC	Timepoint:age.group	0.525454	0.262727	2	454.739	0.200531	0.818369	0.881679	Non-significant
THPO	OID20098	P40225	CARDIOMETABOLIC	age.group	0.00436156	0.00436156	1	309.774	0.0528112	0.818393	0.881679	Non-significant
IFNGR2	OID20941	P38484	NEUROLOGY	Timepoint:age.group:Severity	0.034265	0.0171325	2	370.163	0.200377	0.818511	0.881711	Non-significant
NPM1	OID20961	P06748	NEUROLOGY	Timepoint	0.196564	0.0982819	2	397.167	0.200074	0.818752	0.881876	Non-significant
IGFBP3	OID20398	P17936	CARDIOMETABOLIC	age.group:Severity	0.00803981	0.00803981	1	313.354	0.052429	0.819039	0.882089	Non-significant
IL33	OID20428	O95760	INFLAMMATION	Timepoint:age.group	0.0589579	0.029479	2	659	0.198989	0.819608	0.882607	Non-significant
SIGLEC10	OID20537	Q96LC7	INFLAMMATION	Timepoint:age.group:Severity	0.0593007	0.0296503	2	371.426	0.198797	0.819803	0.882722	Non-significant
CASP10	OID20893	Q92851	NEUROLOGY	Timepoint:age.group	0.209857	0.104928	2	455.231	0.198523	0.820012	0.882852	Non-significant
HPGDS	OID21266	O60760	ONCOLOGY	Timepoint:age.group	0.0223919	0.011196	2	440.118	0.197946	0.820488	0.883177	Non-significant
ATXN10	OID20865	Q9UBB4	NEUROLOGY	Timepoint:age.group:Severity	0.397596	0.198798	2	462.19	0.197938	0.82049	0.883177	Non-significant
ENO1	OID21037	P06733	NEUROLOGY	age.group:Severity	0.0286983	0.0286983	1	279.476	0.0510188	0.821465	0.884131	Non-significant
CXCL6	OID20613	P80162	INFLAMMATION	Timepoint:age.group	0.107396	0.0536979	2	392.954	0.196572	0.821623	0.8842	Non-significant
AARSD1	OID21311	Q9BTE6	ONCOLOGY	age.group:Severity	0.0564365	0.0564365	1	253.014	0.0508888	0.821706	0.8842	Non-significant
GPKOW	OID20890	Q92917	NEUROLOGY	age.group	0.00432321	0.00432321	1	279.803	0.0507247	0.821971	0.884391	Non-significant
CD207	OID21298	Q9UJ71	ONCOLOGY	Timepoint:age.group:Severity	0.0488413	0.0244207	2	404.148	0.195603	0.822416	0.884745	Non-significant
TBC1D23	OID21286	Q9NUY8	ONCOLOGY	age.group:Severity	0.0195263	0.0195263	1	283.711	0.0504302	0.822478	0.884745	Non-significant
NADK	OID20178	O95544	CARDIOMETABOLIC	age.group	0.0254311	0.0254311	1	281.103	0.049885	0.823426	0.88567	Non-significant
SCARB1	OID20805	Q8WTV0	NEUROLOGY	Timepoint:age.group	0.0388513	0.0194257	2	372.882	0.193712	0.823978	0.886168	Non-significant
RGS8	OID20454	P57771	INFLAMMATION	age.group:Severity	0.00355259	0.00355259	1	313.122	0.0494307	0.824202	0.886314	Non-significant
EPO	OID20522	P01588	INFLAMMATION	age.group:Severity	0.025124	0.025124	1	330.719	0.0491929	0.82461	0.886658	Non-significant
MSTN	OID20115	O14793	CARDIOMETABOLIC	age.group:Severity	0.0120729	0.0120729	1	267.006	0.0490914	0.824821	0.886789	Non-significant
CCL19	OID21030	Q99731	NEUROLOGY	age.group:Severity	0.013765	0.013765	1	307.954	0.0487269	0.82544	0.887359	Non-significant
MAP3K5	OID21253	Q99683	ONCOLOGY	Timepoint:age.group	0.348799	0.1744	2	453.964	0.191788	0.825549	0.887381	Non-significant
MILR1	OID20482	Q7Z6M3	INFLAMMATION	age.group	0.00477091	0.00477091	1	298.69	0.0485241	0.825802	0.887521	Non-significant
ARTN	OID20446	Q5T4W7	INFLAMMATION	Timepoint:age.group:Severity	0.0500763	0.0250381	2	443.668	0.191417	0.825857	0.887521	Non-significant
GUSB	OID20296	P08236	CARDIOMETABOLIC	age.group:Severity	0.009363	0.009363	1	298.772	0.0481992	0.826377	0.887985	Non-significant
LILRA5	OID20209	A6NI73	CARDIOMETABOLIC	Timepoint:age.group:Severity	0.0247684	0.0123842	2	372.945	0.190525	0.826605	0.888135	Non-significant
FURIN	OID21514	P09958	ONCOLOGY	age.group:Severity	0.00948445	0.00948445	1	281.933	0.0479914	0.826755	0.888192	Non-significant
VTCN1	OID21164	Q7Z7D3	ONCOLOGY	age.group	0.00424042	0.00424042	1	282.592	0.0479168	0.826887	0.888192	Non-significant
BAG3	OID20972	O95817	NEUROLOGY	age.group	0.00888067	0.00888067	1	315.889	0.047886	0.826925	0.888192	Non-significant
ARSA	OID21138	P15289	NEUROLOGY	Timepoint:age.group	0.0492177	0.0246088	2	364.694	0.189733	0.827262	0.888458	Non-significant
KLRB1	OID20629	Q12918	INFLAMMATION	Timepoint:age.group:Severity	0.040098	0.020049	2	377.507	0.189112	0.827772	0.888829	Non-significant
HS3ST3B1	OID21303	Q9Y662	ONCOLOGY	age.group	0.00855942	0.00855942	1	311.379	0.047405	0.827784	0.888829	Non-significant
BIRC2	OID21217	Q13490	ONCOLOGY	Timepoint:age.group:Severity	0.100285	0.0501424	2	458.465	0.188771	0.82804	0.889008	Non-significant
SEMA7A	OID20283	O75326	CARDIOMETABOLIC	Timepoint:age.group	0.0346031	0.0173016	2	370.493	0.18868	0.828131	0.88901	Non-significant
MED18	OID21236	Q9BUE0	ONCOLOGY	Timepoint:age.group	0.145494	0.0727472	2	465.875	0.188422	0.828328	0.889127	Non-significant
CDKN2D	OID21295	P55273	ONCOLOGY	Timepoint:age.group	0.217242	0.108621	2	452.84	0.187999	0.82868	0.889408	Non-significant
ATXN10	OID20865	Q9UBB4	NEUROLOGY	Timepoint:age.group	0.377288	0.188644	2	462.39	0.187828	0.828821	0.889464	Non-significant
CCL3	OID20610	P10147	INFLAMMATION	age.group:Severity	0.0137613	0.0137613	1	303.977	0.04668	0.829089	0.889585	Non-significant
NGF	OID20920	P01138	NEUROLOGY	Timepoint:age.group	0.00539289	0.00269644	2	439.3	0.187481	0.829111	0.889585	Non-significant
KLK13	OID21291	Q9UKR3	ONCOLOGY	Timepoint:age.group:Severity	0.0786475	0.0393238	2	397.553	0.187309	0.829261	0.88965	Non-significant
TAFA5	OID21321	Q7Z5A7	ONCOLOGY	Timepoint:age.group:Severity	0.058143	0.0290715	2	389.409	0.186574	0.829871	0.890139	Non-significant
LILRB1	OID20323	Q8NHL6	CARDIOMETABOLIC	age.group:Severity	0.00273258	0.00273258	1	301.803	0.0462347	0.829895	0.890139	Non-significant
DBNL	OID20681	Q9UJU6	INFLAMMATION	Timepoint:age.group	0.520458	0.260229	2	462.665	0.186025	0.830315	0.890464	Non-significant
ROBO2	OID21007	Q9HCK4	NEUROLOGY	Severity	0.00203162	0.00203162	1	302.755	0.0459696	0.830375	0.890464	Non-significant
FABP9	OID20501	Q0Z7S8	INFLAMMATION	Timepoint:age.group	0.0316102	0.0158051	2	383.151	0.185586	0.830692	0.890707	Non-significant
ACAN	OID20159	P16112	CARDIOMETABOLIC	age.group:Severity	0.00308089	0.00308089	1	305.276	0.0457031	0.830859	0.890765	Non-significant
FUT8	OID20992	Q9BYC5	NEUROLOGY	age.group:Severity	0.0133636	0.0133636	1	298.045	0.0456695	0.830924	0.890765	Non-significant
NRTN	OID20465	Q99748	INFLAMMATION	Timepoint:age.group	0.061584	0.030792	2	433.368	0.185182	0.831018	0.890771	Non-significant
SLC39A5	OID20539	Q6ZMH5	INFLAMMATION	age.group:Severity	0.00215692	0.00215692	1	307.098	0.0455255	0.831182	0.890851	Non-significant
RBP5	OID21369	P82980	ONCOLOGY	age.group:Severity	0.0222837	0.0222837	1	293.836	0.0454353	0.831353	0.890896	Non-significant
IL10	OID20431	P22301	INFLAMMATION	Timepoint:Severity	0.287259	0.143629	2	403.309	0.184726	0.831402	0.890896	Non-significant
TFRC	OID20369	P02786	CARDIOMETABOLIC	age.group:Severity	0.00573097	0.00573097	1	293.597	0.0452542	0.831685	0.891104	Non-significant
HK2	OID20065	P52789	CARDIOMETABOLIC	Timepoint:Severity	0.0257409	0.0128704	2	659	0.183978	0.831997	0.891328	Non-significant
CALCOCO1	OID21387	Q9P1Z2	ONCOLOGY	Timepoint:age.group	0.837223	0.418611	2	459.134	0.183909	0.832073	0.891328	Non-significant
CNTN3	OID21092	Q9P232	NEUROLOGY	Timepoint:age.group:Severity	0.0163568	0.0081784	2	365.063	0.183545	0.832391	0.891574	Non-significant
SEPTIN9	OID21279	Q9UHD8	ONCOLOGY	age.group:Severity	0.00211377	0.00211377	1	249.033	0.0447656	0.832609	0.891711	Non-significant
CD160	OID20647	O95971	INFLAMMATION	Timepoint:age.group:Severity	0.0722247	0.0361123	2	376.421	0.182521	0.833241	0.892202	Non-significant
PTS	OID20847	Q03393	NEUROLOGY	age.group:Severity	0.0282489	0.0282489	1	298.098	0.0444054	0.833245	0.892202	Non-significant
SCP2	OID21161	P22307	ONCOLOGY	age.group:Severity	0.0122418	0.0122418	1	277.333	0.0442947	0.833461	0.892338	Non-significant
FCRL3	OID20443	Q96P31	INFLAMMATION	Timepoint:age.group	0.0485149	0.0242575	2	404.303	0.182006	0.833665	0.892344	Non-significant
ARSB	OID21331	P15848	ONCOLOGY	Timepoint:age.group	0.106764	0.0533822	2	421.284	0.181932	0.833723	0.892344	Non-significant
KAZALD1	OID21339	Q96I82	ONCOLOGY	Timepoint:age.group:Severity	0.0485084	0.0242542	2	389.235	0.181925	0.833735	0.892344	Non-significant
SDC4	OID20216	P31431	CARDIOMETABOLIC	age.group:Severity	0.0119719	0.0119719	1	283.131	0.044004	0.833997	0.892529	Non-significant
AGXT	OID20139	P21549	CARDIOMETABOLIC	age.group:Severity	0.0348004	0.0348004	1	293.512	0.0435635	0.834813	0.893278	Non-significant
CDNF	OID21318	Q49AH0	ONCOLOGY	Timepoint:age.group:Severity	0.0560925	0.0280462	2	411.742	0.180552	0.834875	0.893278	Non-significant
EPO	OID20522	P01588	INFLAMMATION	age.group	0.0221122	0.0221122	1	329.31	0.0432958	0.835298	0.893635	Non-significant
DDC	OID20215	P20711	CARDIOMETABOLIC	age.group:Severity	0.0197851	0.0197851	1	313.804	0.0432358	0.835417	0.893666	Non-significant
NOTCH1	OID20311	P46531	CARDIOMETABOLIC	Timepoint:age.group	0.0136856	0.00684279	2	408.28	0.179547	0.835714	0.893817	Non-significant
DCTPP1	OID20148	Q9H773	CARDIOMETABOLIC	age.group	0.0091606	0.0091606	1	291.558	0.0430415	0.835792	0.893817	Non-significant
PNPT1	OID20445	Q8TCS8	INFLAMMATION	Timepoint:age.group	0.190915	0.0954577	2	419.011	0.179412	0.835825	0.893817	Non-significant
JCHAIN	OID20494	P01591	INFLAMMATION	Timepoint:age.group:Severity	0.130244	0.0651219	2	417.912	0.178535	0.836558	0.894418	Non-significant
CA2	OID21149	P00918	NEUROLOGY	age.group:Severity	0.0773198	0.0773198	1	249.677	0.0426432	0.836567	0.894418	Non-significant
RANGAP1	OID21203	P46060	ONCOLOGY	age.group:Severity	0.00369271	0.00369271	1	275.802	0.042578	0.836674	0.894438	Non-significant
MEGF9	OID20285	Q9H1U4	CARDIOMETABOLIC	Severity	0.00136477	0.00136477	1	301.904	0.0423785	0.837039	0.894719	Non-significant
PDGFC	OID21183	Q9NRA1	ONCOLOGY	age.group	0.00205422	0.00205422	1	297.502	0.042303	0.837184	0.894719	Non-significant
WFDC12	OID21462	Q8WWY7	ONCOLOGY	age.group	0.0212053	0.0212053	1	313.933	0.0422877	0.837206	0.894719	Non-significant
FLT3LG	OID20661	P49771	INFLAMMATION	age.group	0.0100869	0.0100869	1	297.529	0.0421497	0.837475	0.894911	Non-significant
OLR1	OID20183	P78380	CARDIOMETABOLIC	age.group	0.0140975	0.0140975	1	288.654	0.0419751	0.837812	0.895175	Non-significant
MAP3K5	OID21253	Q99683	ONCOLOGY	Timepoint:age.group:Severity	0.321557	0.160778	2	453.759	0.176808	0.837998	0.895271	Non-significant
SFTPA1	OID21165	Q8IWL2	ONCOLOGY	age.group:Severity	0.00808053	0.00808053	1	312.291	0.0418286	0.83808	0.895271	Non-significant
HK2	OID20065	P52789	CARDIOMETABOLIC	age.group:Severity	0.00290788	0.00290788	1	659	0.041567	0.83851	0.895598	Non-significant
SERPINE1	OID20342	P05121	CARDIOMETABOLIC	age.group:Severity	0.0241837	0.0241837	1	265.417	0.041587	0.838565	0.895598	Non-significant
ARNT	OID20432	P27540	INFLAMMATION	Timepoint	0.0184302	0.00921508	2	374.709	0.175964	0.838717	0.895664	Non-significant
ACTA2	OID20079	P62736	CARDIOMETABOLIC	Timepoint:age.group:Severity	0.063774	0.031887	2	393.077	0.175676	0.838956	0.895824	Non-significant
METAP2	OID21437	P50579	ONCOLOGY	age.group	0.0328099	0.0328099	1	275.228	0.0413025	0.839105	0.895887	Non-significant
SIGLEC5	OID21082	O15389	NEUROLOGY	Timepoint	0.0471036	0.0235518	2	358.66	0.17508	0.839461	0.896146	Non-significant
RABGAP1L	OID20447	Q5R372	INFLAMMATION	age.group	0.0159132	0.0159132	1	270.84	0.0410703	0.839555	0.896146	Non-significant
LAG3	OID21315	P18627	ONCOLOGY	age.group:Severity	0.00658252	0.00658252	1	305.299	0.0410291	0.839617	0.896146	Non-significant
GDF15	OID20251	Q99988	CARDIOMETABOLIC	Timepoint:age.group:Severity	0.134678	0.0673392	2	352.966	0.174119	0.840269	0.89668	Non-significant
SMAD5	OID21353	Q99717	ONCOLOGY	Timepoint:age.group:Severity	0.0694653	0.0347327	2	426.664	0.174072	0.840296	0.89668	Non-significant
SERPINB6	OID21023	P35237	NEUROLOGY	Timepoint:age.group:Severity	0.0914173	0.0457087	2	451.101	0.173903	0.840435	0.896724	Non-significant
SLITRK6	OID20094	Q9H5Y7	CARDIOMETABOLIC	Timepoint:age.group	0.0304454	0.0152227	2	399.969	0.173815	0.840516	0.896724	Non-significant
SIAE	OID21503	Q9HAT2	ONCOLOGY	age.group:Severity	0.00565433	0.00565433	1	303.252	0.0403292	0.840973	0.897022	Non-significant
CXCL14	OID20458	O95715	INFLAMMATION	age.group	0.00322574	0.00322574	1	306.236	0.0403275	0.840975	0.897022	Non-significant
CXCL8	OID21430	P10145	ONCOLOGY	age.group:Severity	0.0210188	0.0210188	1	293.074	0.0402751	0.841083	0.897041	Non-significant
PLA2G15	OID21473	Q8NCC3	ONCOLOGY	Timepoint:age.group:Severity	0.028297	0.0141485	2	393.216	0.173003	0.841199	0.89707	Non-significant
CD1C	OID21483	P29017	ONCOLOGY	age.group:Severity	0.0014051	0.0014051	1	300.258	0.0401516	0.84132	0.897103	Non-significant
PRSS8	OID20763	Q16651	INFLAMMATION	age.group	0.00535735	0.00535735	1	292.515	0.0400745	0.841474	0.897106	Non-significant
IL12RB1	OID20486	P42701	INFLAMMATION	age.group	0.00448909	0.00448909	1	306.661	0.0400568	0.841502	0.897106	Non-significant
CCL16	OID20334	O15467	CARDIOMETABOLIC	age.group:Severity	0.0158869	0.0158869	1	300.771	0.0399871	0.841641	0.897158	Non-significant
CDH15	OID21005	P55291	NEUROLOGY	age.group:Severity	0.00344897	0.00344897	1	308.399	0.0398493	0.841907	0.897346	Non-significant
PTPRS	OID20306	Q13332	CARDIOMETABOLIC	Timepoint:age.group:Severity	0.0151152	0.00755762	2	378.978	0.171656	0.842334	0.897625	Non-significant
ENPP5	OID20736	Q9UJA9	INFLAMMATION	Timepoint:age.group:Severity	0.0117226	0.00586128	2	364.425	0.171643	0.842348	0.897625	Non-significant
ST3GAL1	OID21322	Q11201	ONCOLOGY	Timepoint:age.group	0.0509722	0.0254861	2	392.228	0.171439	0.842515	0.897707	Non-significant
S100A16	OID20878	Q96FQ6	NEUROLOGY	age.group:Severity	0.0107044	0.0107044	1	314.527	0.0394629	0.842663	0.897769	Non-significant
STXBP3	OID21240	O00186	ONCOLOGY	Timepoint:age.group	0.11481	0.0574052	2	468.071	0.171043	0.842838	0.89786	Non-significant
CXCL8	OID20997	P10145	NEUROLOGY	age.group:Severity	0.0218545	0.0218545	1	295.643	0.0390444	0.843496	0.898397	Non-significant
VSIR	OID20131	Q9H7M9	CARDIOMETABOLIC	Timepoint:age.group	0.111175	0.0555875	2	456.012	0.170234	0.843521	0.898397	Non-significant
CD63	OID20988	P08962	NEUROLOGY	Timepoint:age.group:Severity	0.134554	0.0672768	2	387.174	0.169814	0.843885	0.898596	Non-significant
PPP1R9B	OID20643	Q96SB3	INFLAMMATION	Timepoint:age.group	0.975904	0.487952	2	447.625	0.1698	0.843888	0.898596	Non-significant
IL3RA	OID20461	P26951	INFLAMMATION	Timepoint:age.group:Severity	0.00948771	0.00474385	2	471.119	0.169351	0.844264	0.8989	Non-significant
SIRPA	OID20304	P78324	CARDIOMETABOLIC	age.group:Severity	0.00257491	0.00257491	1	305.788	0.0384954	0.844582	0.899067	Non-significant
GRN	OID21159	P28799	NEUROLOGY	age.group	0.00367455	0.00367455	1	301.147	0.0384873	0.8446	0.899067	Non-significant
VPS37A	OID21355	Q8NEZ2	ONCOLOGY	age.group:Severity	0.0178483	0.0178483	1	308.515	0.0383785	0.844814	0.899199	Non-significant
CA1	OID20409	P00915	CARDIOMETABOLIC	Timepoint:age.group:Severity	0.420626	0.210313	2	434.486	0.167796	0.845581	0.89992	Non-significant
DPEP1	OID20897	P16444	NEUROLOGY	Timepoint:age.group:Severity	0.0194542	0.00972711	2	363.897	0.167325	0.84599	0.900259	Non-significant
HSP90B1	OID20829	P14625	NEUROLOGY	age.group	0.00387633	0.00387633	1	302.465	0.0377072	0.846163	0.900347	Non-significant
GLT8D2	OID20825	Q9H1C3	NEUROLOGY	Timepoint	0.0177669	0.00888346	2	360.259	0.166858	0.846386	0.900489	Non-significant
PDCD6	OID20163	O75340	CARDIOMETABOLIC	age.group:Severity	0.002981	0.002981	1	301.418	0.0373749	0.846834	0.90087	Non-significant
CLSPN	OID20831	Q9HAW4	NEUROLOGY	Timepoint:Severity	0.0255086	0.0127543	2	390.687	0.165824	0.847255	0.901217	Non-significant
GFRA2	OID21330	O00451	ONCOLOGY	Timepoint:age.group:Severity	0.0197913	0.00989563	2	386.282	0.165724	0.84734	0.901217	Non-significant
PRKAB1	OID20444	Q9Y478	INFLAMMATION	Timepoint:age.group	0.0401641	0.020082	2	409.787	0.165349	0.847655	0.901366	Non-significant
CNPY4	OID21317	Q8N129	ONCOLOGY	Timepoint:age.group	0.142418	0.0712092	2	443.013	0.165336	0.847661	0.901366	Non-significant
TNFRSF14	OID20783	Q92956	INFLAMMATION	Timepoint:age.group:Severity	0.0410019	0.020501	2	376.05	0.16522	0.847768	0.901385	Non-significant
PREB	OID20439	Q9HCU5	INFLAMMATION	Timepoint:age.group	0.0629572	0.0314786	2	454.034	0.164808	0.848107	0.90156	Non-significant
VEGFC	OID21524	P49767	ONCOLOGY	age.group	0.00768302	0.00768302	1	292.907	0.0367471	0.848114	0.90156	Non-significant
EPCAM	OID20743	P16422	INFLAMMATION	Severity	0.00943086	0.00943086	1	290.847	0.0364258	0.848772	0.902164	Non-significant
IL7R	OID21136	P16871	NEUROLOGY	age.group:Severity	0.0030937	0.0030937	1	297.898	0.0363347	0.848956	0.902264	Non-significant
CRNN	OID21427	Q9UBG3	ONCOLOGY	age.group:Severity	0.00669578	0.00669578	1	306.729	0.036177	0.849276	0.902508	Non-significant
CCL18	OID20395	P55774	CARDIOMETABOLIC	age.group:Severity	0.0105591	0.0105591	1	309.125	0.0360577	0.849521	0.902672	Non-significant
IFNGR1	OID20678	P15260	INFLAMMATION	Timepoint:age.group:Severity	0.0163019	0.00815093	2	373.217	0.16272	0.849889	0.902968	Non-significant
RGS8	OID20454	P57771	INFLAMMATION	Timepoint:age.group	0.0231845	0.0115922	2	370.772	0.161294	0.851101	0.904159	Non-significant
NDUFS6	OID21224	O75380	ONCOLOGY	Timepoint:age.group:Severity	0.372714	0.186357	2	432.864	0.161143	0.851221	0.904191	Non-significant
TNFRSF1B	OID21145	P20333	NEUROLOGY	Timepoint:age.group:Severity	0.0407386	0.0203693	2	374.533	0.160689	0.851615	0.904513	Non-significant
CCS	OID20973	O14618	NEUROLOGY	age.group:Severity	0.0287778	0.0287778	1	245.543	0.0349984	0.851753	0.904564	Non-significant
SOD1	OID20386	P00441	CARDIOMETABOLIC	age.group	0.0234395	0.0234395	1	281.626	0.0348972	0.851946	0.904672	Non-significant
IL2RB	OID20450	P14784	INFLAMMATION	Severity	0.00285751	0.00285751	1	261.038	0.0348555	0.852044	0.90468	Non-significant
STK4	OID20140	Q13043	CARDIOMETABOLIC	Timepoint:age.group	0.127251	0.0636256	2	473.629	0.159849	0.852318	0.904876	Non-significant
LYPD8	OID21251	Q6UX82	ONCOLOGY	Timepoint:age.group:Severity	0.0547884	0.0273942	2	410.058	0.159341	0.852758	0.905157	Non-significant
THBS4	OID20368	P35443	CARDIOMETABOLIC	Severity	0.00952657	0.00952657	1	304.967	0.0345031	0.852764	0.905157	Non-significant
MFAP3	OID20057	P55082	CARDIOMETABOLIC	Severity	0.00251257	0.00251257	1	319.797	0.034343	0.853097	0.905414	Non-significant
BAMBI	OID21267	Q13145	ONCOLOGY	age.group	0.00221714	0.00221714	1	306.182	0.03421	0.853383	0.905545	Non-significant
TBC1D5	OID20521	Q92609	INFLAMMATION	Timepoint:age.group	0.0681691	0.0340846	2	448.116	0.158582	0.853401	0.905545	Non-significant
THY1	OID21050	P04216	NEUROLOGY	age.group	0.00485234	0.00485234	1	315.357	0.0340257	0.853771	0.905841	Non-significant
TRIM21	OID20533	P19474	INFLAMMATION	Timepoint:Severity	0.207399	0.103699	2	437.215	0.157288	0.854506	0.906514	Non-significant
GFOD2	OID21216	Q3B7J2	ONCOLOGY	Timepoint:Severity	0.0265908	0.0132954	2	366.322	0.157205	0.854587	0.906514	Non-significant
CNTN2	OID21426	Q02246	ONCOLOGY	Timepoint:age.group:Severity	0.0339496	0.0169748	2	384.151	0.157035	0.854729	0.906569	Non-significant
MEP1B	OID20168	Q16820	CARDIOMETABOLIC	Timepoint:age.group:Severity	0.0278993	0.0139496	2	361.019	0.156742	0.854983	0.906742	Non-significant
FOSB	OID20791	P53539	NEUROLOGY	age.group:Severity	0.00365141	0.00365141	1	289.702	0.0333829	0.855153	0.906827	Non-significant
ERBB2	OID21520	P04626	ONCOLOGY	Timepoint:age.group:Severity	0.0169838	0.00849188	2	370.663	0.155941	0.855666	0.907274	Non-significant
CLSPN	OID20831	Q9HAW4	NEUROLOGY	age.group	0.00254054	0.00254054	1	313.516	0.0330306	0.855902	0.907428	Non-significant
ARHGEF12	OID20554	Q9NZN5	INFLAMMATION	Timepoint:age.group	0.501118	0.250559	2	455.752	0.155496	0.856036	0.907474	Non-significant
NPTN	OID21235	Q9Y639	ONCOLOGY	Timepoint	0.0732155	0.0366078	2	386.698	0.155012	0.856459	0.907826	Non-significant
IL17RB	OID20585	Q9NRM6	INFLAMMATION	Timepoint:age.group:Severity	0.0586371	0.0293185	2	388.644	0.154805	0.856635	0.907917	Non-significant
DKK1	OID21066	O94907	NEUROLOGY	age.group:Severity	0.00929187	0.00929187	1	293.473	0.0325262	0.857002	0.90821	Non-significant
BANK1	OID20594	Q8NDB2	INFLAMMATION	Timepoint:age.group	0.987444	0.493722	2	453.719	0.154059	0.857266	0.908393	Non-significant
TDGF1	OID20816	P13385	NEUROLOGY	age.group:Severity	0.00699161	0.00699161	1	307.259	0.0318636	0.858445	0.909426	Non-significant
CCL20	OID20671	P78556	INFLAMMATION	Timepoint:age.group:Severity	0.258074	0.129037	2	383.399	0.152628	0.858501	0.909426	Non-significant
PLPBP	OID20144	O94903	CARDIOMETABOLIC	age.group:Severity	0.0239273	0.0239273	1	267.712	0.0318405	0.858513	0.909426	Non-significant
RARRES1	OID21177	P49788	ONCOLOGY	Timepoint:age.group:Severity	0.0192795	0.00963973	2	321.411	0.152418	0.858691	0.909518	Non-significant
MUC16	OID21378	Q8WXI7	ONCOLOGY	age.group	0.0446696	0.0446696	1	289.982	0.0316212	0.858986	0.909653	Non-significant
PAM	OID20291	P19021	CARDIOMETABOLIC	age.group	0.00208071	0.00208071	1	315.057	0.0316101	0.859	0.909653	Non-significant
NUDT5	OID21115	Q9UKK9	NEUROLOGY	Timepoint:Severity	0.112217	0.0561085	2	430.28	0.151478	0.859483	0.910067	Non-significant
CCL22	OID20765	O00626	INFLAMMATION	Timepoint:age.group:Severity	0.0690546	0.0345273	2	402.286	0.15128	0.859656	0.910136	Non-significant
PDLIM7	OID20729	Q9NR12	INFLAMMATION	Timepoint:age.group	0.690327	0.345164	2	460.34	0.151186	0.85973	0.910136	Non-significant
MOG	OID21384	Q16653	ONCOLOGY	Timepoint:age.group:Severity	0.0472566	0.0236283	2	383.501	0.150768	0.860098	0.91043	Non-significant
TYRO3	OID20161	Q06418	CARDIOMETABOLIC	Severity	0.00161717	0.00161717	1	299.3	0.0308588	0.860675	0.910888	Non-significant
ADA	OID20645	P00813	INFLAMMATION	age.group:Severity	0.00619127	0.00619127	1	290.83	0.0308432	0.860713	0.910888	Non-significant
HAO1	OID21395	Q9UJM8	ONCOLOGY	age.group:Severity	0.0436408	0.0436408	1	290.744	0.0307404	0.860943	0.911035	Non-significant
NDRG1	OID20792	Q92597	NEUROLOGY	age.group	0.00460222	0.00460222	1	318.226	0.0303925	0.861713	0.911754	Non-significant
TNFSF13	OID20733	O75888	INFLAMMATION	Timepoint:age.group:Severity	0.0349977	0.0174988	2	383.934	0.148533	0.862021	0.911983	Non-significant
WFIKKN2	OID20785	Q8TEU8	INFLAMMATION	Timepoint	0.0239702	0.0119851	2	376.676	0.148376	0.862158	0.912019	Non-significant
TPSAB1	OID20642	Q15661	INFLAMMATION	Timepoint:age.group	0.0393883	0.0196941	2	360.535	0.148285	0.862238	0.912019	Non-significant
MANF	OID20707	P55145	INFLAMMATION	Timepoint:age.group	0.561193	0.280597	2	464.224	0.147725	0.862709	0.912421	Non-significant
EGFL7	OID21252	Q9UHF1	ONCOLOGY	Timepoint:age.group:Severity	0.034451	0.0172255	2	382.4	0.147528	0.862887	0.912513	Non-significant
PON3	OID20777	Q15166	INFLAMMATION	Timepoint:age.group:Severity	0.0293843	0.0146921	2	373.256	0.146959	0.863379	0.912937	Non-significant
SPOCK1	OID20924	Q08629	NEUROLOGY	age.group:Severity	0.00207374	0.00207374	1	292.973	0.0293604	0.864068	0.913568	Non-significant
DNAJA2	OID20627	O60884	INFLAMMATION	Timepoint:age.group	0.472754	0.236377	2	450.829	0.146019	0.864182	0.913592	Non-significant
DOK2	OID20138	O60496	CARDIOMETABOLIC	Timepoint:age.group	0.479052	0.239526	2	467.29	0.145683	0.864471	0.913802	Non-significant
PECAM1	OID21131	P16284	NEUROLOGY	Timepoint:age.group	0.0457802	0.0228901	2	458.733	0.145083	0.86499	0.914254	Non-significant
MFAP3	OID20057	P55082	CARDIOMETABOLIC	age.group:Severity	0.00209924	0.00209924	1	322.125	0.0286933	0.865595	0.91478	Non-significant
TRIAP1	OID21403	O43715	ONCOLOGY	Timepoint:age.group:Severity	0.124995	0.0624977	2	401.792	0.144302	0.865671	0.91478	Non-significant
NCK2	OID20683	O43639	INFLAMMATION	Timepoint:age.group	0.32821	0.164105	2	471.491	0.143815	0.866086	0.915084	Non-significant
ADGRG1	OID21294	Q9Y653	ONCOLOGY	Timepoint:age.group	0.0516734	0.0258367	2	370.834	0.143762	0.866142	0.915084	Non-significant
NPM1	OID20961	P06748	NEUROLOGY	age.group	0.0138679	0.0138679	1	275.46	0.0282313	0.86669	0.915566	Non-significant
NOMO1	OID21106	Q15155	NEUROLOGY	age.group:Severity	0.00150171	0.00150171	1	303.578	0.0281681	0.866826	0.915613	Non-significant
PRKRA	OID21225	O75569	ONCOLOGY	age.group:Severity	0.0193727	0.0193727	1	296.317	0.0281206	0.86694	0.915637	Non-significant
ADGRE2	OID20755	Q9UHX3	INFLAMMATION	Timepoint:age.group:Severity	0.0328157	0.0164078	2	398.495	0.14245	0.867275	0.915894	Non-significant
IQGAP2	OID21361	Q13576	ONCOLOGY	Timepoint:age.group	0.202751	0.101375	2	442.043	0.141951	0.867703	0.916204	Non-significant
RILP	OID21436	Q96NA2	ONCOLOGY	age.group:Severity	0.0266063	0.0266063	1	276.861	0.0277221	0.867885	0.916204	Non-significant
AXL	OID20363	P30530	CARDIOMETABOLIC	Timepoint:age.group:Severity	0.0208151	0.0104075	2	384.117	0.141697	0.867929	0.916204	Non-significant
IL1R1	OID21116	P14778	NEUROLOGY	Timepoint:age.group:Severity	0.0206549	0.0103275	2	377.205	0.141692	0.867935	0.916204	Non-significant
ADCYAP1R1	OID21188	P41586	ONCOLOGY	age.group	0.00138713	0.00138713	1	214.667	0.0276762	0.868029	0.916207	Non-significant
PTPRN2	OID20912	Q92932	NEUROLOGY	Timepoint:age.group:Severity	0.0399587	0.0199793	2	380.257	0.141458	0.868137	0.916225	Non-significant
GLRX	OID20195	P35754	CARDIOMETABOLIC	Timepoint:Severity	0.160057	0.0800285	2	417.748	0.141291	0.868278	0.916277	Non-significant
PSME1	OID20969	Q06323	NEUROLOGY	Timepoint:Severity	0.0789374	0.0394687	2	406.013	0.141073	0.868468	0.91638	Non-significant
IL6	OID20563	P05231	INFLAMMATION	Timepoint:age.group:Severity	0.460944	0.230472	2	406.561	0.140897	0.868621	0.916445	Non-significant
APRT	OID20927	P07741	NEUROLOGY	age.group:Severity	0.0268417	0.0268417	1	261.34	0.0272706	0.868963	0.916709	Non-significant
FCER2	OID21133	P06734	NEUROLOGY	age.group:Severity	0.00395606	0.00395606	1	313.599	0.0271861	0.869143	0.916803	Non-significant
PPY	OID21516	P01298	ONCOLOGY	Timepoint:age.group:Severity	0.104692	0.0523461	2	391.878	0.13926	0.870045	0.917547	Non-significant
CASP3	OID20305	P42574	CARDIOMETABOLIC	Timepoint:age.group	0.347947	0.173974	2	463.903	0.13918	0.870108	0.917547	Non-significant
RSPO3	OID21415	Q9BXY4	ONCOLOGY	Timepoint:age.group:Severity	0.0968973	0.0484487	2	404.032	0.139168	0.870124	0.917547	Non-significant
PAK4	OID20819	O96013	NEUROLOGY	Timepoint:age.group	0.036628	0.018314	2	404.337	0.13893	0.87033	0.91765	Non-significant
KLRD1	OID20632	Q13241	INFLAMMATION	age.group:Severity	0.00404034	0.00404034	1	301.162	0.0266614	0.870405	0.91765	Non-significant
CRISP2	OID21456	P16562	ONCOLOGY	Timepoint:age.group:Severity	0.0200461	0.0100231	2	366.824	0.138588	0.870632	0.917793	Non-significant
IGSF3	OID21312	O75054	ONCOLOGY	Timepoint:age.group:Severity	0.0910822	0.0455411	2	371.264	0.13842	0.870778	0.917849	Non-significant
IL6	OID20101	P05231	CARDIOMETABOLIC	Timepoint:age.group:Severity	0.437423	0.218711	2	401.826	0.138093	0.871059	0.918049	Non-significant
GALNT10	OID21371	Q86SR1	ONCOLOGY	Timepoint:age.group:Severity	0.0363025	0.0181512	2	402.24	0.137716	0.871387	0.918298	Non-significant
AMN	OID20492	Q9BXJ7	INFLAMMATION	age.group	0.00323067	0.00323067	1	299.05	0.026078	0.871819	0.918567	Non-significant
COX5B	OID21297	P10606	ONCOLOGY	Timepoint:age.group	0.666541	0.333271	2	454.398	0.137191	0.87184	0.918567	Non-significant
PADI2	OID20467	Q9Y2J8	INFLAMMATION	Timepoint:age.group	0.0498773	0.0249386	2	379.179	0.13711	0.871917	0.918567	Non-significant
CPM	OID21054	P14384	NEUROLOGY	Timepoint:age.group:Severity	0.0466592	0.0233296	2	415.389	0.136306	0.872615	0.919204	Non-significant
ARNT	OID20432	P27540	INFLAMMATION	Timepoint:Severity	0.014235	0.00711751	2	374.892	0.135911	0.872964	0.919475	Non-significant
CLEC6A	OID21228	Q6EIG7	ONCOLOGY	age.group	0.0035732	0.0035732	1	297.966	0.0255221	0.873181	0.919607	Non-significant
SIRPB1	OID20739	O00241	INFLAMMATION	Timepoint:age.group	0.0284169	0.0142085	2	370.234	0.135363	0.873442	0.919712	Non-significant
GSAP	OID21173	A4D1B5	ONCOLOGY	Timepoint:age.group	0.0221723	0.0110862	2	398.555	0.135334	0.873464	0.919712	Non-significant
AMN	OID20492	Q9BXJ7	INFLAMMATION	Timepoint:age.group	0.0335035	0.0167517	2	383.84	0.13522	0.873565	0.919721	Non-significant
CDHR2	OID21282	Q9BYE9	ONCOLOGY	Timepoint:age.group:Severity	0.0587189	0.0293594	2	361.417	0.134897	0.87385	0.919925	Non-significant
SLAMF6	OID21254	Q96DU3	ONCOLOGY	age.group	0.00390547	0.00390547	1	291.662	0.0250861	0.874262	0.920197	Non-significant
ERBB3	OID20705	P21860	INFLAMMATION	age.group:Severity	0.00133814	0.00133814	1	301.793	0.0250724	0.874293	0.920197	Non-significant
STX8	OID20531	Q9UNK0	INFLAMMATION	Timepoint:age.group	0.0832557	0.0416279	2	467.887	0.134079	0.874554	0.920311	Non-significant
COL1A1	OID20335	P02452	CARDIOMETABOLIC	age.group	0.000877897	0.000877897	1	309.506	0.0249538	0.874585	0.920311	Non-significant
HPCAL1	OID20615	P37235	INFLAMMATION	Timepoint:age.group	0.37119	0.185595	2	453.522	0.133866	0.874742	0.920379	Non-significant
CA9	OID21417	Q16790	ONCOLOGY	Timepoint:age.group:Severity	0.097831	0.0489155	2	385.393	0.13333	0.875217	0.920726	Non-significant
CCS	OID20973	O14618	NEUROLOGY	age.group	0.0202677	0.0202677	1	245.584	0.0246488	0.875374	0.920726	Non-significant
ARSB	OID21331	P15848	ONCOLOGY	age.group	0.00722613	0.00722613	1	300.254	0.0246275	0.875404	0.920726	Non-significant
ANGPTL4	OID20703	Q9BY76	INFLAMMATION	Timepoint:age.group:Severity	0.112388	0.056194	2	392.227	0.133074	0.87544	0.920726	Non-significant
CD200	OID20603	P41217	INFLAMMATION	Timepoint:age.group	0.028427	0.0142135	2	389.548	0.132583	0.87587	0.921082	Non-significant
NRCAM	OID20229	Q92823	CARDIOMETABOLIC	age.group:Severity	0.00394003	0.00394003	1	301.74	0.0243	0.876228	0.921361	Non-significant
MDGA1	OID20951	Q8NFP4	NEUROLOGY	Timepoint:age.group	0.022981	0.0114905	2	362.853	0.132003	0.876381	0.921425	Non-significant
TPT1	OID20476	P13693	INFLAMMATION	age.group	0.00445707	0.00445707	1	321.376	0.0240088	0.87696	0.921937	Non-significant
INHBC	OID21093	P55103	NEUROLOGY	age.group:Severity	0.00318549	0.00318549	1	301.068	0.0238387	0.8774	0.922257	Non-significant
PAEP	OID20925	P09466	NEUROLOGY	age.group	0.00423732	0.00423732	1	298.806	0.0238195	0.877449	0.922257	Non-significant
DNAJB1	OID21363	P25685	ONCOLOGY	age.group:Severity	0.0285888	0.0285888	1	269.929	0.0237669	0.877595	0.922313	Non-significant
TSLP	OID20056	Q969D9	CARDIOMETABOLIC	Timepoint:age.group	0.0320207	0.0160104	2	401.712	0.130305	0.877864	0.922444	Non-significant
HDGF	OID21455	P51858	ONCOLOGY	age.group:Severity	0.0179404	0.0179404	1	285.766	0.0236439	0.877903	0.922444	Non-significant
CASP1	OID20854	P29466	NEUROLOGY	Timepoint:age.group:Severity	0.17997	0.0899848	2	472.575	0.12977	0.878329	0.922794	Non-significant
HSPB1	OID20230	P04792	CARDIOMETABOLIC	age.group:Severity	0.0309745	0.0309745	1	286.169	0.0233882	0.87856	0.922887	Non-significant
CBLIF	OID20179	P27352	CARDIOMETABOLIC	Timepoint:age.group:Severity	0.0659286	0.0329643	2	379.697	0.129468	0.878602	0.922887	Non-significant
PSRC1	OID21169	Q6PGN9	ONCOLOGY	Timepoint:age.group	0.0425184	0.0212592	2	449.246	0.129349	0.8787	0.922893	Non-significant
AIF1	OID21234	P55008	ONCOLOGY	age.group:Severity	0.00506125	0.00506125	1	271.807	0.0232924	0.878812	0.922914	Non-significant
HEBP1	OID20063	Q9NRV9	CARDIOMETABOLIC	Timepoint:age.group:Severity	0.0383862	0.0191931	2	438.513	0.128967	0.879036	0.923001	Non-significant
CD40LG	OID20616	P29965	INFLAMMATION	Timepoint:age.group	0.328399	0.164199	2	439.865	0.128918	0.879079	0.923001	Non-significant
HAGH	OID21459	Q16775	ONCOLOGY	Severity	0.0526691	0.0526691	1	232.076	0.023112	0.879298	0.923134	Non-significant
SSC5D	OID20351	A1L4H1	CARDIOMETABOLIC	age.group:Severity	0.00154853	0.00154853	1	304.445	0.0229513	0.879684	0.923442	Non-significant
PROC	OID20402	P04070	CARDIOMETABOLIC	age.group:Severity	0.00177898	0.00177898	1	309.373	0.0228247	0.880012	0.923625	Non-significant
PADI4	OID20832	Q9UM07	NEUROLOGY	age.group:Severity	0.0108418	0.0108418	1	286.435	0.0228158	0.880043	0.923625	Non-significant
EGF	OID20698	P01133	INFLAMMATION	Timepoint:age.group	0.358287	0.179143	2	432.388	0.12713	0.880652	0.923967	Non-significant
PRKAR1A	OID20146	P10644	CARDIOMETABOLIC	Timepoint:age.group	0.26156	0.13078	2	443.029	0.126836	0.88091	0.923967	Non-significant
PMVK	OID20850	Q15126	NEUROLOGY	Timepoint:age.group	0.783126	0.391563	2	458.614	0.126781	0.880958	0.923967	Non-significant
ART3	OID20346	Q13508	CARDIOMETABOLIC	Timepoint:age.group:Severity	0.0194345	0.00971727	2	378.642	0.126599	0.881124	0.923967	Non-significant
AKT3	OID21197	Q9Y243	ONCOLOGY	Timepoint:age.group:Severity	0.0364777	0.0182389	2	471.433	0.126584	0.88113	0.923967	Non-significant
CD69	OID20206	Q07108	CARDIOMETABOLIC	Timepoint:age.group	0.51362	0.25681	2	452.655	0.12647	0.881232	0.923967	Non-significant
CD99	OID21110	P14209	NEUROLOGY	age.group	0.00302361	0.00302361	1	317.678	0.0223553	0.881241	0.923967	Non-significant
RTBDN	OID21343	Q9BSG5	ONCOLOGY	Timepoint:age.group:Severity	0.0236042	0.0118021	2	392.658	0.126449	0.881255	0.923967	Non-significant
AHCY	OID20199	P23526	CARDIOMETABOLIC	age.group:Severity	0.00630092	0.00630092	1	282.068	0.0223495	0.881268	0.923967	Non-significant
TFPI2	OID21512	P48307	ONCOLOGY	age.group	0.0148984	0.0148984	1	259.606	0.0223245	0.881343	0.923967	Non-significant
ATP5IF1	OID20760	Q9UII2	INFLAMMATION	Timepoint:age.group	0.484187	0.242094	2	448.124	0.126118	0.881542	0.923967	Non-significant
VASN	OID20345	Q6EMK4	CARDIOMETABOLIC	Timepoint:age.group	0.0143273	0.00716365	2	415.072	0.126105	0.881556	0.923967	Non-significant
TGM2	OID20141	P21980	CARDIOMETABOLIC	Severity	0.0219633	0.0219633	1	244.262	0.0222414	0.88157	0.923967	Non-significant
RAB37	OID20425	Q96AX2	INFLAMMATION	Timepoint:age.group	0.191577	0.0957885	2	465	0.12594	0.881698	0.924005	Non-significant
CHAC2	OID21230	Q8WUX2	ONCOLOGY	age.group:Severity	0.00748344	0.00748344	1	262.891	0.0221021	0.88193	0.924151	Non-significant
CD83	OID20565	Q01151	INFLAMMATION	Timepoint:age.group:Severity	0.0310101	0.0155051	2	397.061	0.125531	0.882063	0.924194	Non-significant
RELT	OID21142	Q969Z4	NEUROLOGY	Timepoint:age.group:Severity	0.0482636	0.0241318	2	389.948	0.125423	0.882159	0.924197	Non-significant
CD58	OID20716	P19256	INFLAMMATION	Timepoint:age.group	0.0156202	0.00781011	2	378.486	0.124684	0.882812	0.924785	Non-significant
AGRP	OID20658	O00253	INFLAMMATION	age.group	0.00412205	0.00412205	1	306.446	0.0217108	0.882956	0.924839	Non-significant
SNCG	OID20971	O76070	NEUROLOGY	Timepoint:age.group:Severity	0.103318	0.0516588	2	379.065	0.124213	0.883228	0.925026	Non-significant
PLTP	OID20238	P55058	CARDIOMETABOLIC	age.group:Severity	0.00355986	0.00355986	1	290.163	0.0214727	0.8836	0.92532	Non-significant
TMPRSS15	OID21364	P98073	ONCOLOGY	Timepoint:age.group	0.0415377	0.0207689	2	357.809	0.123687	0.883694	0.925321	Non-significant
S100A12	OID21374	P80511	ONCOLOGY	Timepoint:age.group:Severity	0.0421133	0.0210567	2	371.656	0.123034	0.88427	0.925703	Non-significant
SFTPA1	OID21165	Q8IWL2	ONCOLOGY	Timepoint:age.group:Severity	0.0475135	0.0237567	2	411.729	0.122976	0.884317	0.925703	Non-significant
ACAA1	OID21269	P09110	ONCOLOGY	age.group:Severity	0.0164378	0.0164378	1	292.648	0.0211673	0.884424	0.925703	Non-significant
VCAN	OID21026	P13611	NEUROLOGY	Timepoint:age.group:Severity	0.0508998	0.0254499	2	393.556	0.122851	0.884429	0.925703	Non-significant
PLAU	OID21124	P00749	NEUROLOGY	Timepoint:age.group:Severity	0.0186918	0.00934591	2	390.233	0.122512	0.88473	0.925921	Non-significant
CA2	OID21149	P00918	NEUROLOGY	Severity	0.0380866	0.0380866	1	244.528	0.0210054	0.884884	0.925985	Non-significant
FRZB	OID20968	Q92765	NEUROLOGY	Timepoint:age.group:Severity	0.112368	0.0561839	2	424.971	0.122145	0.885051	0.926063	Non-significant
HAVCR2	OID21137	Q8TDQ0	NEUROLOGY	Timepoint:age.group:Severity	0.0241171	0.0120585	2	371.006	0.1217	0.88545	0.926273	Non-significant
MDK	OID21489	P21741	ONCOLOGY	Timepoint:age.group:Severity	0.33548	0.16774	2	465.811	0.121623	0.88551	0.926273	Non-significant
NT5E	OID21498	P21589	ONCOLOGY	Timepoint:age.group	0.0752137	0.0376069	2	379.784	0.121609	0.885529	0.926273	Non-significant
SH2B3	OID21222	Q9UQQ2	ONCOLOGY	Timepoint:age.group	0.286922	0.143461	2	458.702	0.121347	0.885755	0.926412	Non-significant
TPT1	OID20476	P13693	INFLAMMATION	Timepoint:age.group	0.0450044	0.0225022	2	400.036	0.121212	0.885879	0.926445	Non-significant
NUCB2	OID21448	P80303	ONCOLOGY	Timepoint:age.group	0.0615581	0.030779	2	395.968	0.121005	0.886063	0.92654	Non-significant
CSF3	OID20491	P09919	INFLAMMATION	Timepoint:Severity	0.0946868	0.0473434	2	433.464	0.120785	0.886254	0.926643	Non-significant
CANT1	OID20181	Q8WVQ1	CARDIOMETABOLIC	age.group	0.00148183	0.00148183	1	304.588	0.0202242	0.887007	0.927107	Non-significant
SAMD9L	OID20536	Q8IVG5	INFLAMMATION	age.group:Severity	0.0120293	0.0120293	1	297.051	0.0202216	0.887016	0.927107	Non-significant
CTSH	OID20113	P09668	CARDIOMETABOLIC	age.group	0.00394064	0.00394064	1	306.35	0.0202194	0.88702	0.927107	Non-significant
EBAG9	OID20918	O00559	NEUROLOGY	Timepoint:age.group	0.415447	0.207723	2	461.227	0.119865	0.887068	0.927107	Non-significant
FASLG	OID20665	P48023	INFLAMMATION	age.group:Severity	0.00227902	0.00227902	1	294.727	0.0201348	0.887258	0.927151	Non-significant
PRSS2	OID20364	P07478	CARDIOMETABOLIC	age.group	0.00861838	0.00861838	1	316.635	0.0201099	0.887321	0.927151	Non-significant
SPINT2	OID20720	O43291	INFLAMMATION	Timepoint:age.group:Severity	0.0252509	0.0126255	2	384.159	0.119505	0.887392	0.927151	Non-significant
CES2	OID21366	O00748	ONCOLOGY	age.group	0.00348417	0.00348417	1	296.345	0.0200405	0.88752	0.927151	Non-significant
SIGLEC9	OID21390	Q9Y336	ONCOLOGY	Timepoint:age.group:Severity	0.0132904	0.00664519	2	367.623	0.119303	0.887573	0.927151	Non-significant
ANPEP	OID20350	P15144	CARDIOMETABOLIC	age.group:Severity	0.00137903	0.00137903	1	308.555	0.0197967	0.888198	0.927707	Non-significant
SELE	OID20290	P16581	CARDIOMETABOLIC	age.group:Severity	0.00168027	0.00168027	1	299.155	0.0197464	0.888342	0.92776	Non-significant
FCRL5	OID21111	Q96RD9	NEUROLOGY	age.group:Severity	0.00428831	0.00428831	1	310.537	0.0196454	0.888623	0.927956	Non-significant
CPPED1	OID21053	Q9BRF8	NEUROLOGY	age.group:Severity	0.0106527	0.0106527	1	269.88	0.0195928	0.888785	0.928028	Non-significant
BSG	OID20626	P35613	INFLAMMATION	Timepoint:age.group:Severity	0.0191048	0.00955241	2	388.057	0.11763	0.889057	0.928125	Non-significant
IGFBPL1	OID20155	Q8WX77	CARDIOMETABOLIC	Timepoint:age.group:Severity	0.0330348	0.0165174	2	394.109	0.117622	0.889063	0.928125	Non-significant
AMFR	OID20806	Q9UKV5	NEUROLOGY	Timepoint:age.group:Severity	0.0613059	0.030653	2	426.439	0.116765	0.889823	0.928822	Non-significant
PARK7	OID21160	Q99497	NEUROLOGY	Timepoint:Severity	0.153113	0.0765565	2	443.188	0.11662	0.889951	0.928859	Non-significant
ANGPT1	OID20740	Q15389	INFLAMMATION	age.group	0.0116427	0.0116427	1	293.421	0.0190677	0.890267	0.928919	Non-significant
GUCA2A	OID21101	Q02747	NEUROLOGY	Timepoint:age.group:Severity	0.0589093	0.0294547	2	385.816	0.116237	0.890295	0.928919	Non-significant
PKLR	OID20682	P30613	INFLAMMATION	age.group	0.0246291	0.0246291	1	241.246	0.0190591	0.890312	0.928919	Non-significant
ANG	OID20403	P03950	CARDIOMETABOLIC	Severity	0.00257089	0.00257089	1	306.068	0.0189941	0.890474	0.928919	Non-significant
SESTD1	OID20790	Q86VW0	NEUROLOGY	Timepoint:age.group	0.0605368	0.0302684	2	447.975	0.116016	0.890488	0.928919	Non-significant
PDCD6	OID20163	O75340	CARDIOMETABOLIC	age.group	0.00151218	0.00151218	1	300.269	0.0189592	0.890576	0.928919	Non-significant
FAM3B	OID21372	P58499	ONCOLOGY	age.group	0.00401266	0.00401266	1	307.249	0.0189266	0.890667	0.928919	Non-significant
PCDH1	OID20614	Q08174	INFLAMMATION	Timepoint:age.group:Severity	0.00743803	0.00371902	2	381.688	0.115725	0.890752	0.928919	Non-significant
QPCT	OID20320	Q16769	CARDIOMETABOLIC	Timepoint:age.group:Severity	0.0220026	0.0110013	2	368.147	0.114755	0.891616	0.929723	Non-significant
LGMN	OID20773	Q99538	INFLAMMATION	Timepoint:age.group:Severity	0.0523305	0.0261652	2	429.122	0.114646	0.891709	0.929723	Non-significant
USP8	OID20110	P40818	CARDIOMETABOLIC	Timepoint:age.group	0.26616	0.13308	2	461.614	0.114483	0.891853	0.929776	Non-significant
LHB	OID21248	P01229	ONCOLOGY	age.group	0.00233979	0.00233979	1	305.214	0.0184535	0.892034	0.929788	Non-significant
ELOA	OID21337	Q14241	ONCOLOGY	Timepoint:age.group	0.0864623	0.0432312	2	371.94	0.114268	0.89205	0.929788	Non-significant
DPY30	OID21410	Q9C005	ONCOLOGY	Timepoint:age.group	0.0833137	0.0416568	2	399.05	0.114096	0.892201	0.929849	Non-significant
GSAP	OID21173	A4D1B5	ONCOLOGY	age.group:Severity	0.0014828	0.0014828	1	314.147	0.0181013	0.893061	0.930648	Non-significant
ITGAV	OID21416	P06756	ONCOLOGY	Timepoint:age.group:Severity	0.0210258	0.0105129	2	395.93	0.112855	0.893309	0.930809	Non-significant
CCL24	OID20772	O00175	INFLAMMATION	Severity	0.00796183	0.00796183	1	301.409	0.0179225	0.893591	0.931006	Non-significant
SLC39A5	OID20539	Q6ZMH5	INFLAMMATION	Timepoint:age.group	0.010602	0.005301	2	373.116	0.111886	0.894176	0.931309	Non-significant
TXNDC15	OID21495	Q96J42	ONCOLOGY	age.group	0.000829118	0.000829118	1	296.33	0.0177206	0.89419	0.931309	Non-significant
PVR	OID21011	P15151	NEUROLOGY	Timepoint:age.group:Severity	0.0391496	0.0195748	2	355.603	0.111852	0.894208	0.931309	Non-significant
MUC16	OID21378	Q8WXI7	ONCOLOGY	Timepoint:age.group	0.315818	0.157909	2	412.4	0.111782	0.894266	0.931309	Non-significant
DIABLO	OID20184	Q9NR28	CARDIOMETABOLIC	Timepoint:age.group	0.224608	0.112304	2	454.138	0.111689	0.894347	0.931309	Non-significant
OPTC	OID21362	Q9UBM4	ONCOLOGY	Timepoint:age.group:Severity	0.0287883	0.0143941	2	391.18	0.111395	0.894614	0.931435	Non-significant
FYB1	OID21140	O15117	NEUROLOGY	Timepoint:age.group	0.710506	0.355253	2	456.45	0.111204	0.894781	0.931435	Non-significant
TNF	OID20074	P01375	CARDIOMETABOLIC	age.group	0.00159078	0.00159078	1	316.257	0.0175178	0.894788	0.931435	Non-significant
CASP8	OID21414	Q14790	ONCOLOGY	age.group:Severity	0.00940093	0.00940093	1	277.374	0.0174768	0.894922	0.931435	Non-significant
FGF5	OID20490	P12034	INFLAMMATION	Timepoint:age.group	0.025439	0.0127195	2	395.1	0.111037	0.894934	0.931435	Non-significant
OXT	OID21047	P01178	NEUROLOGY	Timepoint:age.group:Severity	0.103178	0.0515888	2	369.099	0.110836	0.895115	0.931468	Non-significant
FCAR	OID20564	P24071	INFLAMMATION	age.group	0.00158963	0.00158963	1	295.586	0.0173982	0.895151	0.931468	Non-significant
SLAMF8	OID21214	Q9P0V8	ONCOLOGY	Timepoint:age.group	0.022565	0.0112825	2	364.428	0.110367	0.895536	0.931771	Non-significant
C2	OID20410	P06681	CARDIOMETABOLIC	age.group	0.00362409	0.00362409	1	318.954	0.0172195	0.895682	0.931826	Non-significant
GLO1	OID20107	Q04760	CARDIOMETABOLIC	age.group:Severity	0.0142607	0.0142607	1	263.216	0.0170049	0.896347	0.93237	Non-significant
CXCL5	OID20207	P42830	CARDIOMETABOLIC	Severity	0.0170835	0.0170835	1	295.566	0.0169869	0.896391	0.93237	Non-significant
SMPD1	OID21028	P17405	NEUROLOGY	Timepoint:age.group:Severity	0.0278911	0.0139456	2	377.866	0.108709	0.897019	0.932926	Non-significant
PLXNB3	OID20160	Q9ULL4	CARDIOMETABOLIC	Timepoint:age.group	0.0224257	0.0112128	2	436.229	0.10845	0.897248	0.933027	Non-significant
BMP6	OID20111	P22004	CARDIOMETABOLIC	Timepoint:age.group:Severity	0.0260079	0.0130039	2	412.518	0.108391	0.897302	0.933027	Non-significant
WFIKKN2	OID20785	Q8TEU8	INFLAMMATION	Severity	0.0013433	0.0013433	1	311.272	0.01663	0.897475	0.933109	Non-significant
IFNLR1	OID20506	Q8IU57	INFLAMMATION	Timepoint:age.group	0.0285682	0.0142841	2	399.584	0.107506	0.898097	0.933659	Non-significant
VIM	OID20053	P08670	CARDIOMETABOLIC	Timepoint:age.group:Severity	0.11423	0.0571152	2	427.001	0.107311	0.89827	0.933742	Non-significant
NPTXR	OID20191	O95502	CARDIOMETABOLIC	Timepoint:age.group:Severity	0.0206021	0.010301	2	368.602	0.106622	0.898893	0.934292	Non-significant
ITGA6	OID20528	P23229	INFLAMMATION	Severity	0.00244734	0.00244734	1	236.38	0.0161439	0.899002	0.934308	Non-significant
CRHR1	OID20055	P34998	CARDIOMETABOLIC	Timepoint	0.0228695	0.0114347	2	406.352	0.10568	0.899738	0.934761	Non-significant
IL1B	OID20427	P01584	INFLAMMATION	Timepoint:age.group:Severity	0.106056	0.0530278	2	465.469	0.105623	0.899785	0.934761	Non-significant
SMPDL3A	OID20676	Q92484	INFLAMMATION	Timepoint:age.group	0.0253623	0.0126811	2	378.03	0.105552	0.899854	0.934761	Non-significant
HEBP1	OID20063	Q9NRV9	CARDIOMETABOLIC	age.group:Severity	0.00235765	0.00235765	1	291.471	0.0158421	0.899925	0.934761	Non-significant
BST2	OID21029	Q10589	NEUROLOGY	Timepoint:age.group:Severity	0.0955897	0.0477949	2	370.552	0.105326	0.900058	0.934761	Non-significant
VIM	OID20053	P08670	CARDIOMETABOLIC	Timepoint	0.112035	0.0560173	2	426.692	0.105248	0.900124	0.934761	Non-significant
PON2	OID20088	Q15165	CARDIOMETABOLIC	age.group:Severity	0.00117586	0.00117586	1	304.894	0.0157714	0.900144	0.934761	Non-significant
CRISP2	OID21456	P16562	ONCOLOGY	Timepoint:age.group	0.0152146	0.0076073	2	366.995	0.105185	0.900185	0.934761	Non-significant
PLIN3	OID20143	O60664	CARDIOMETABOLIC	Timepoint:Severity	0.0329497	0.0164748	2	411.364	0.104807	0.900523	0.935014	Non-significant
CXCL8	OID20631	P10145	INFLAMMATION	age.group:Severity	0.00797671	0.00797671	1	293.206	0.0154411	0.901193	0.935456	Non-significant
MIF	OID21073	P14174	NEUROLOGY	Timepoint:Severity	0.187471	0.0937354	2	441.712	0.104058	0.901195	0.935456	Non-significant
SHMT1	OID20714	P34896	INFLAMMATION	Timepoint:age.group	0.185478	0.0927388	2	391.474	0.104024	0.901228	0.935456	Non-significant
PDGFRB	OID20268	P09619	CARDIOMETABOLIC	Timepoint:age.group	0.0071092	0.0035546	2	366.725	0.103902	0.90134	0.935475	Non-significant
ARG1	OID21445	P05089	ONCOLOGY	Timepoint:age.group:Severity	0.154184	0.0770921	2	421.775	0.103579	0.901628	0.93563	Non-significant
IGFBP6	OID20413	P24592	CARDIOMETABOLIC	Timepoint:age.group:Severity	0.0283342	0.0141671	2	378.052	0.103528	0.901676	0.93563	Non-significant
DECR1	OID20579	Q16698	INFLAMMATION	Timepoint:age.group	0.436264	0.218132	2	446.729	0.103138	0.902024	0.935893	Non-significant
IL18R1	OID20652	Q13478	INFLAMMATION	age.group:Severity	0.00209516	0.00209516	1	292.42	0.0151273	0.902197	0.935976	Non-significant
ENPP2	OID20288	Q13822	CARDIOMETABOLIC	age.group:Severity	0.000841956	0.000841956	1	287.842	0.0148928	0.902956	0.936665	Non-significant
DPP7	OID20142	Q9UHL4	CARDIOMETABOLIC	Timepoint:age.group:Severity	0.0267965	0.0133982	2	372.818	0.101608	0.903408	0.937038	Non-significant
PTPN6	OID20717	P29350	INFLAMMATION	Timepoint:age.group	0.339487	0.169744	2	461.363	0.100666	0.904255	0.937819	Non-significant
PRKAB1	OID20444	Q9Y478	INFLAMMATION	age.group	0.00175035	0.00175035	1	284.102	0.0144118	0.904529	0.938006	Non-significant
HGS	OID21175	O14964	ONCOLOGY	age.group:Severity	0.0073685	0.0073685	1	289.864	0.0143621	0.904691	0.938077	Non-significant
KYAT1	OID20232	Q16773	CARDIOMETABOLIC	age.group:Severity	0.00742985	0.00742985	1	275.665	0.0142577	0.905041	0.938342	Non-significant
SCARA5	OID21058	Q6ZMJ2	NEUROLOGY	Timepoint:age.group:Severity	0.0257505	0.0128753	2	375.084	0.0992883	0.905505	0.938726	Non-significant
PTN	OID20083	P21246	CARDIOMETABOLIC	Timepoint:age.group	0.450635	0.225317	2	464.645	0.0990494	0.905717	0.938848	Non-significant
UXS1	OID21189	Q8NBZ7	ONCOLOGY	Timepoint:age.group	0.0413552	0.0206776	2	407.387	0.0985879	0.906138	0.939078	Non-significant
MERTK	OID20657	Q12866	INFLAMMATION	age.group:Severity	0.00149379	0.00149379	1	296.828	0.0139091	0.906198	0.939078	Non-significant
LYPD1	OID20821	Q8N2G4	NEUROLOGY	age.group:Severity	0.000799178	0.000799178	1	305.407	0.0139018	0.90622	0.939078	Non-significant
GALNT7	OID21377	Q86SF2	ONCOLOGY	Timepoint:age.group	0.0277971	0.0138985	2	402.083	0.0980524	0.906623	0.939398	Non-significant
FLI1	OID21239	Q01543	ONCOLOGY	Timepoint:age.group	0.0464955	0.0232477	2	442.177	0.0978972	0.906762	0.939445	Non-significant
PRCP	OID20337	P42785	CARDIOMETABOLIC	age.group:Severity	0.00189041	0.00189041	1	304.142	0.0136744	0.906987	0.93958	Non-significant
IL6	OID20911	P05231	NEUROLOGY	Timepoint:age.group:Severity	0.321297	0.160649	2	401.369	0.0973642	0.907247	0.939753	Non-significant
SUMF2	OID21032	Q8NBJ7	NEUROLOGY	age.group	0.00235924	0.00235924	1	299.326	0.0134131	0.907877	0.940308	Non-significant
ENO1	OID21037	P06733	NEUROLOGY	Timepoint:age.group	0.10821	0.0541051	2	453.486	0.096186	0.908314	0.940663	Non-significant
ROBO1	OID20734	Q9Y6N7	INFLAMMATION	Timepoint:age.group:Severity	0.0100275	0.00501377	2	382.668	0.0955224	0.90892	0.941193	Non-significant
XPNPEP2	OID21508	O43895	ONCOLOGY	age.group:Severity	0.00144148	0.00144148	1	306.439	0.0130653	0.909072	0.941253	Non-significant
PDGFRB	OID20268	P09619	CARDIOMETABOLIC	Severity	0.000443108	0.000443108	1	303.456	0.0129521	0.909466	0.941535	Non-significant
LAMP2	OID21035	P13473	NEUROLOGY	Severity	0.000803374	0.000803374	1	293.018	0.0129339	0.909532	0.941535	Non-significant
PARK7	OID21160	Q99497	NEUROLOGY	age.group	0.0084254	0.0084254	1	265.79	0.0128345	0.909886	0.941804	Non-significant
LAG3	OID21315	P18627	ONCOLOGY	Timepoint:age.group:Severity	0.0302474	0.0151237	2	381.503	0.0942667	0.910061	0.941887	Non-significant
CDH1	OID20353	P12830	CARDIOMETABOLIC	age.group	0.00169982	0.00169982	1	309.171	0.0123357	0.911636	0.943419	Non-significant
CRACR2A	OID21249	Q9BSW2	ONCOLOGY	Timepoint:age.group	0.164079	0.0820393	2	455.641	0.0919872	0.912134	0.943837	Non-significant
DRAXIN	OID20917	Q8NBI3	NEUROLOGY	Timepoint:age.group:Severity	0.0317781	0.0158891	2	390.896	0.0914925	0.912588	0.944209	Non-significant
STC2	OID21157	O76061	NEUROLOGY	age.group	0.0018429	0.0018429	1	281.551	0.0120347	0.912723	0.944216	Non-significant
FLI1	OID21239	Q01543	ONCOLOGY	Timepoint:age.group:Severity	0.0433507	0.0216754	2	441.952	0.0912758	0.912783	0.944216	Non-significant
EREG	OID20905	O14944	NEUROLOGY	Timepoint:age.group:Severity	0.03762	0.01881	2	452.986	0.0902087	0.913757	0.945126	Non-significant
OSCAR	OID20776	Q8IYS5	INFLAMMATION	Timepoint:age.group:Severity	0.0118129	0.00590647	2	365.976	0.0896673	0.914255	0.945543	Non-significant
ATF2	OID20798	P15336	NEUROLOGY	Timepoint:age.group:Severity	0.0225684	0.0112842	2	349.746	0.0894502	0.914455	0.945652	Non-significant
RRM2B	OID21174	Q7LG56	ONCOLOGY	Timepoint:age.group	0.0557996	0.0278998	2	415.222	0.0892731	0.914613	0.945718	Non-significant
DDX58	OID21226	O95786	ONCOLOGY	age.group	0.0158717	0.0158717	1	289.612	0.0114362	0.91491	0.94588	Non-significant
CGA	OID21069	P01215	NEUROLOGY	age.group:Severity	0.00424335	0.00424335	1	288.376	0.0114163	0.914984	0.94588	Non-significant
OMG	OID21352	P23515	ONCOLOGY	Timepoint:age.group:Severity	0.0593316	0.0296658	2	399.398	0.088792	0.915054	0.94588	Non-significant
AMIGO2	OID21370	Q86SJ2	ONCOLOGY	Timepoint:age.group:Severity	0.0182724	0.00913619	2	404.322	0.0885278	0.915295	0.946032	Non-significant
SULT2A1	OID20508	Q06520	INFLAMMATION	age.group:Severity	0.0049805	0.0049805	1	291.548	0.0112736	0.915515	0.946095	Non-significant
KIFBP	OID21320	Q96EK5	ONCOLOGY	Timepoint:age.group	0.212052	0.106026	2	456.32	0.0882527	0.915545	0.946095	Non-significant
DAG1	OID20774	Q14118	INFLAMMATION	age.group	0.00161962	0.00161962	1	284.543	0.011085	0.916223	0.946698	Non-significant
NUDT5	OID21115	Q9UKK9	NEUROLOGY	age.group	0.0040807	0.0040807	1	281.835	0.0110168	0.916481	0.946867	Non-significant
NOMO1	OID21106	Q15155	NEUROLOGY	Timepoint:age.group:Severity	0.00927003	0.00463502	2	387.328	0.086941	0.916749	0.947045	Non-significant
CASP10	OID20893	Q92851	NEUROLOGY	Timepoint:age.group:Severity	0.0916679	0.045834	2	455.027	0.0867171	0.916952	0.947157	Non-significant
TYRO3	OID20161	Q06418	CARDIOMETABOLIC	Timepoint:age.group	0.00906531	0.00453265	2	387.688	0.0864919	0.917161	0.947275	Non-significant
PPIB	OID20331	P23284	CARDIOMETABOLIC	Timepoint:age.group	0.134725	0.0673623	2	462.6	0.0862344	0.917394	0.947418	Non-significant
CPXM1	OID21479	Q96SM3	ONCOLOGY	age.group	0.00117367	0.00117367	1	306.086	0.0107282	0.917573	0.947505	Non-significant
MLN	OID20541	P12872	INFLAMMATION	Timepoint:age.group	0.0592296	0.0296148	2	370.647	0.0858069	0.91779	0.947562	Non-significant
IL16	OID20633	Q14005	INFLAMMATION	Timepoint:age.group:Severity	0.0292991	0.0146495	2	377.784	0.0857762	0.917817	0.947562	Non-significant
PARK7	OID21160	Q99497	NEUROLOGY	age.group:Severity	0.00694488	0.00694488	1	266.055	0.0105792	0.918155	0.947813	Non-significant
VEGFA	OID20650	P15692	INFLAMMATION	Timepoint:age.group:Severity	0.0432165	0.0216082	2	383.306	0.085097	0.918441	0.94801	Non-significant
BTN2A1	OID20713	Q7KYR7	INFLAMMATION	Timepoint:age.group:Severity	0.0146075	0.00730374	2	377.399	0.0848313	0.918685	0.948133	Non-significant
FOXO1	OID20515	Q12778	INFLAMMATION	Timepoint:age.group	0.208124	0.104062	2	466.768	0.0847566	0.91875	0.948133	Non-significant
F11R	OID21151	Q9Y624	NEUROLOGY	Timepoint:age.group:Severity	0.12242	0.0612102	2	426.358	0.0845927	0.918902	0.948192	Non-significant
F2R	OID20691	P25116	INFLAMMATION	Timepoint:age.group:Severity	0.039184	0.019592	2	402.894	0.0844721	0.919014	0.94821	Non-significant
GLB1	OID20949	P16278	NEUROLOGY	age.group:Severity	0.000753578	0.000753578	1	306.911	0.0102337	0.919488	0.9485	Non-significant
PTPRS	OID20306	Q13332	CARDIOMETABOLIC	age.group	0.000449322	0.000449322	1	308.38	0.0102055	0.919599	0.9485	Non-significant
TJAP1	OID21477	Q5JTD0	ONCOLOGY	Timepoint:age.group	0.120815	0.0604075	2	464.51	0.0837616	0.919664	0.9485	Non-significant
SERPINB1	OID21088	P30740	NEUROLOGY	age.group:Severity	0.00225906	0.00225906	1	292.087	0.010187	0.919675	0.9485	Non-significant
LYPD3	OID21530	O95274	ONCOLOGY	Timepoint:age.group:Severity	0.0127187	0.00635934	2	355.632	0.0836097	0.919808	0.94854	Non-significant
PAMR1	OID21153	Q6UXH9	NEUROLOGY	Timepoint:age.group:Severity	0.0151568	0.00757838	2	403.006	0.0834758	0.919929	0.948567	Non-significant
MDGA1	OID20951	Q8NFP4	NEUROLOGY	age.group	0.00087592	0.00087592	1	304.336	0.0100626	0.920162	0.94871	Non-significant
NOTCH3	OID20253	Q9UM47	CARDIOMETABOLIC	Timepoint:age.group	0.013063	0.00653151	2	378.794	0.0830433	0.920328	0.948783	Non-significant
SOD1	OID20386	P00441	CARDIOMETABOLIC	Timepoint:age.group:Severity	0.111208	0.0556041	2	473.412	0.0827845	0.920563	0.948927	Non-significant
MTPN	OID20080	P58546	CARDIOMETABOLIC	Timepoint:age.group:Severity	0.00703004	0.00351502	2	414.901	0.0826454	0.920693	0.948963	Non-significant
IVD	OID20833	P26440	NEUROLOGY	Timepoint:age.group:Severity	0.0293552	0.0146776	2	454.049	0.0822925	0.921016	0.949199	Non-significant
DPT	OID20278	Q07507	CARDIOMETABOLIC	Severity	0.00156155	0.00156155	1	302.206	0.00982334	0.921114	0.949202	Non-significant
GFER	OID21259	P55789	ONCOLOGY	age.group	0.00588431	0.00588431	1	282.199	0.00973647	0.921468	0.949468	Non-significant
GCG	OID21263	P01275	ONCOLOGY	age.group:Severity	0.0125155	0.0125155	1	282.608	0.00970781	0.921583	0.949489	Non-significant
CLEC4A	OID20573	Q9UMR7	INFLAMMATION	Timepoint:age.group:Severity	0.0218389	0.0109194	2	388.668	0.0815326	0.921718	0.949504	Non-significant
PLA2G4A	OID20685	P47712	INFLAMMATION	Timepoint:age.group	0.178841	0.0894207	2	466.31	0.0814559	0.921786	0.949504	Non-significant
NFATC3	OID20470	Q12968	INFLAMMATION	age.group	0.000592406	0.000592406	1	307.682	0.00949647	0.922433	0.949854	Non-significant
NAAA	OID20931	Q02083	NEUROLOGY	Timepoint:age.group:Severity	0.0168469	0.00842344	2	383.823	0.0807389	0.92245	0.949854	Non-significant
PRDX6	OID21404	P30041	ONCOLOGY	age.group	0.00427762	0.00427762	1	273.651	0.0094868	0.92248	0.949854	Non-significant
SIGLEC7	OID20190	Q9Y286	CARDIOMETABOLIC	age.group:Severity	0.000563841	0.000563841	1	307.877	0.00946095	0.922577	0.949854	Non-significant
IL6	OID21276	P05231	ONCOLOGY	Timepoint:age.group:Severity	0.254435	0.127218	2	400.458	0.080574	0.922602	0.949854	Non-significant
NPTN	OID21235	Q9Y639	ONCOLOGY	Timepoint:age.group:Severity	0.0378631	0.0189315	2	386.762	0.0801635	0.922981	0.950147	Non-significant
TCL1B	OID20058	O95988	CARDIOMETABOLIC	Timepoint:age.group	0.0315916	0.0157958	2	399.601	0.0799355	0.923191	0.950265	Non-significant
WFIKKN2	OID20785	Q8TEU8	INFLAMMATION	Timepoint:age.group	0.0128915	0.00644574	2	376.916	0.0797983	0.923318	0.950299	Non-significant
LPCAT2	OID21290	Q7L5N7	ONCOLOGY	Timepoint:age.group	0.00704026	0.00352013	2	424.209	0.0793884	0.923695	0.950588	Non-significant
CD97	OID20260	P48960	CARDIOMETABOLIC	Timepoint:age.group:Severity	0.0158993	0.00794965	2	388.649	0.0790323	0.924025	0.95083	Non-significant
TNFRSF8	OID21049	P28908	NEUROLOGY	age.group	0.00187228	0.00187228	1	299.89	0.00901003	0.924441	0.95116	Non-significant
CBLN4	OID21386	Q9NTU7	ONCOLOGY	age.group:Severity	0.000927165	0.000927165	1	291.218	0.0089541	0.924677	0.951305	Non-significant
IKBKG	OID20544	Q9Y6K9	INFLAMMATION	Timepoint:age.group	0.307109	0.153555	2	454.938	0.0779681	0.925006	0.951547	Non-significant
SKAP2	OID20761	O75563	INFLAMMATION	Timepoint:age.group	0.324833	0.162416	2	454.327	0.0777136	0.925242	0.951631	Non-significant
GUSB	OID20296	P08236	CARDIOMETABOLIC	Timepoint:age.group	0.030178	0.015089	2	382.182	0.0776757	0.925279	0.951631	Non-significant
CNPY2	OID20069	Q9Y2B0	CARDIOMETABOLIC	Timepoint:age.group	0.011849	0.00592448	2	371.747	0.0774854	0.925455	0.951715	Non-significant
CCL19	OID21030	Q99731	NEUROLOGY	Timepoint:age.group	0.0436657	0.0218328	2	378.105	0.0772863	0.925639	0.95173	Non-significant
STIP1	OID21077	P31948	NEUROLOGY	age.group:Severity	0.00483917	0.00483917	1	274.128	0.00872216	0.92566	0.95173	Non-significant
SLITRK2	OID21409	Q9H156	ONCOLOGY	age.group	0.000692132	0.000692132	1	308.578	0.00863446	0.926026	0.952008	Non-significant
MEGF9	OID20285	Q9H1U4	CARDIOMETABOLIC	age.group:Severity	0.000276918	0.000276918	1	303.253	0.00859876	0.92618	0.952068	Non-significant
TNF	OID20473	P01375	INFLAMMATION	Timepoint:age.group	0.0213372	0.0106686	2	401.986	0.0763436	0.926511	0.952311	Non-significant
FKBP1B	OID20618	P68106	INFLAMMATION	age.group:Severity	0.000980339	0.000980339	1	304.098	0.00849098	0.926642	0.952348	Non-significant
RBKS	OID20986	Q9H477	NEUROLOGY	age.group:Severity	0.00526717	0.00526717	1	288.106	0.00846245	0.926769	0.95238	Non-significant
RGMA	OID21065	Q96B86	NEUROLOGY	Timepoint:age.group:Severity	0.012281	0.00614049	2	374.811	0.0756487	0.927156	0.952666	Non-significant
ANXA4	OID20123	P09525	CARDIOMETABOLIC	Timepoint:age.group:Severity	0.0168998	0.00844992	2	466.953	0.0755583	0.927237	0.952666	Non-significant
TGM2	OID20141	P21980	CARDIOMETABOLIC	age.group:Severity	0.00815093	0.00815093	1	249.295	0.00825413	0.927683	0.953026	Non-significant
TPT1	OID20476	P13693	INFLAMMATION	age.group:Severity	0.00150691	0.00150691	1	322.767	0.00811722	0.928267	0.953528	Non-significant
ZBTB16	OID21205	Q05516	ONCOLOGY	age.group:Severity	0.00825246	0.00825246	1	294.072	0.008085	0.928415	0.953582	Non-significant
GBP2	OID20489	P32456	INFLAMMATION	age.group	0.00277299	0.00277299	1	267.405	0.00797688	0.9289	0.953964	Non-significant
FCRL1	OID20172	Q96LA6	CARDIOMETABOLIC	age.group:Severity	0.000516158	0.000516158	1	313.632	0.007952	0.929001	0.953964	Non-significant
NGF	OID20920	P01138	NEUROLOGY	Timepoint:age.group:Severity	0.00211653	0.00105826	2	439.084	0.07358	0.929073	0.953964	Non-significant
CRTAC1	OID20279	Q9NQ79	CARDIOMETABOLIC	Timepoint:age.group:Severity	0.0218589	0.0109295	2	373.113	0.0734592	0.929187	0.953984	Non-significant
PPP1R12A	OID21475	O14974	ONCOLOGY	Timepoint:age.group	0.318338	0.159169	2	460.28	0.0732564	0.929373	0.954077	Non-significant
HS3ST3B1	OID21303	Q9Y662	ONCOLOGY	Timepoint:age.group:Severity	0.0263694	0.0131847	2	422.25	0.0730213	0.929593	0.954204	Non-significant
ERBIN	OID21323	Q96RT1	ONCOLOGY	Timepoint:age.group	0.151174	0.0755869	2	463.076	0.072802	0.929796	0.954314	Non-significant
GFRA1	OID21457	P56159	ONCOLOGY	Timepoint:age.group:Severity	0.0417303	0.0208651	2	394.88	0.0724528	0.930122	0.954551	Non-significant
BGN	OID21198	P21810	ONCOLOGY	Timepoint:age.group	0.07403	0.037015	2	438.21	0.0721409	0.930411	0.95475	Non-significant
CEACAM8	OID20102	P31997	CARDIOMETABOLIC	age.group	0.00210704	0.00210704	1	283.936	0.00754428	0.930846	0.955098	Non-significant
CD164	OID21080	Q04900	NEUROLOGY	age.group	0.000739329	0.000739329	1	290.239	0.0075016	0.93104	0.955199	Non-significant
PRSS27	OID20212	Q9BQR3	CARDIOMETABOLIC	Timepoint:age.group:Severity	0.0133005	0.00665024	2	377.95	0.0707133	0.931741	0.955821	Non-significant
GPC5	OID20944	P78333	NEUROLOGY	Timepoint:age.group	0.0173923	0.00869613	2	392.054	0.0703771	0.932054	0.95598	Non-significant
KRT19	OID20596	P08727	INFLAMMATION	age.group:Severity	0.00501798	0.00501798	1	298.143	0.00727456	0.932087	0.95598	Non-significant
VASH1	OID20516	Q7L8A9	INFLAMMATION	age.group:Severity	0.000515821	0.000515821	1	290.125	0.00698291	0.933461	0.957041	Non-significant
FLT3	OID21272	P36888	ONCOLOGY	Severity	0.000415901	0.000415901	1	292.083	0.00697729	0.933487	0.957041	Non-significant
CCL16	OID20334	O15467	CARDIOMETABOLIC	age.group	0.00276659	0.00276659	1	299.422	0.00696344	0.933552	0.957041	Non-significant
DEFA1_DEFA1B	OID20344	P59665	CARDIOMETABOLIC	Timepoint:age.group:Severity	0.047143	0.0235715	2	394.692	0.0687191	0.9336	0.957041	Non-significant
TNFAIP8	OID20433	O95379	INFLAMMATION	age.group	0.00121585	0.00121585	1	286.162	0.00695378	0.9336	0.957041	Non-significant
TNFRSF11A	OID20646	Q9Y6Q6	INFLAMMATION	Timepoint:age.group:Severity	0.0271234	0.0135617	2	372.219	0.0683614	0.933935	0.95718	Non-significant
WARS	OID21084	P23381	NEUROLOGY	age.group:Severity	0.00165866	0.00165866	1	285.353	0.00688308	0.933938	0.95718	Non-significant
MMP8	OID21019	P22894	NEUROLOGY	age.group	0.00498431	0.00498431	1	272.104	0.00686581	0.934024	0.95718	Non-significant
CCL19	OID21030	Q99731	NEUROLOGY	age.group	0.00190903	0.00190903	1	306.732	0.00675779	0.934537	0.957608	Non-significant
KLK14	OID21407	Q9P0G3	ONCOLOGY	Timepoint:age.group:Severity	0.0214511	0.0107255	2	387.402	0.0675588	0.934684	0.957661	Non-significant
CDH2	OID20170	P19022	CARDIOMETABOLIC	age.group	0.000981882	0.000981882	1	298.661	0.00647237	0.935932	0.958842	Non-significant
STIP1	OID21077	P31948	NEUROLOGY	age.group	0.00356395	0.00356395	1	273.805	0.00642368	0.936178	0.958995	Non-significant
LILRA5	OID20209	A6NI73	CARDIOMETABOLIC	Timepoint:age.group	0.00855337	0.00427669	2	373.183	0.0657949	0.936334	0.959057	Non-significant
GFOD2	OID21216	Q3B7J2	ONCOLOGY	Severity	0.000534125	0.000534125	1	310.899	0.0063155	0.93671	0.959344	Non-significant
TNFSF12	OID20624	O43508	INFLAMMATION	Timepoint:age.group:Severity	0.0337749	0.0168874	2	446.805	0.0650198	0.937058	0.959602	Non-significant
FABP4	OID20245	P15090	CARDIOMETABOLIC	Timepoint:age.group:Severity	0.0513777	0.0256889	2	371.14	0.064702	0.937357	0.959667	Non-significant
MMP13	OID20807	P45452	NEUROLOGY	age.group	0.000894711	0.000894711	1	315.664	0.0061856	0.937362	0.959667	Non-significant
AFP	OID20978	P02771	NEUROLOGY	Timepoint:age.group:Severity	0.019973	0.00998652	2	355.779	0.0646474	0.937409	0.959667	Non-significant
MAVS	OID21204	Q7Z434	ONCOLOGY	Timepoint:age.group	0.209938	0.104969	2	457.632	0.0642146	0.937812	0.959981	Non-significant
SMOC2	OID20730	Q9H3U7	INFLAMMATION	Timepoint:age.group:Severity	0.0215728	0.0107864	2	399.565	0.0638828	0.938124	0.960199	Non-significant
LAMP3	OID20638	Q9UQV4	INFLAMMATION	age.group	0.00106797	0.00106797	1	300.937	0.006018	0.938217	0.960199	Non-significant
RABEPK	OID21163	Q7Z6M1	ONCOLOGY	age.group:Severity	0.000658771	0.000658771	1	274.265	0.00590604	0.938798	0.960611	Non-significant
PTGDS	OID20408	P41222	CARDIOMETABOLIC	Timepoint:age.group:Severity	0.0168517	0.00842586	2	372.466	0.0631198	0.938841	0.960611	Non-significant
BCR	OID20558	P11274	INFLAMMATION	Timepoint:age.group	0.165443	0.0827213	2	462.164	0.0630054	0.938946	0.960611	Non-significant
NID2	OID21085	Q14112	NEUROLOGY	Timepoint:age.group	0.0148944	0.00744721	2	380.715	0.0629459	0.939004	0.960611	Non-significant
CNPY4	OID21317	Q8N129	ONCOLOGY	Timepoint:age.group:Severity	0.0538395	0.0269197	2	442.801	0.0625033	0.939418	0.960901	Non-significant
CXADR	OID20561	P78310	INFLAMMATION	Timepoint:age.group:Severity	0.0270131	0.0135066	2	380.394	0.0624398	0.939479	0.960901	Non-significant
HEBP1	OID20063	Q9NRV9	CARDIOMETABOLIC	age.group	0.00085534	0.00085534	1	290.498	0.00574742	0.939621	0.960948	Non-significant
FLT3	OID21272	P36888	ONCOLOGY	Timepoint:Severity	0.00737174	0.00368587	2	418.503	0.0618352	0.940046	0.961111	Non-significant
SNAP23	OID20218	O00161	CARDIOMETABOLIC	Timepoint:age.group	0.298308	0.149154	2	445.671	0.0617407	0.940135	0.961111	Non-significant
SOST	OID20204	Q9BQB4	CARDIOMETABOLIC	Timepoint:age.group:Severity	0.0173185	0.00865925	2	386.297	0.0616084	0.94026	0.961111	Non-significant
NCAM1	OID20354	P13591	CARDIOMETABOLIC	age.group	0.000259994	0.000259994	1	301.439	0.00560341	0.940379	0.961111	Non-significant
SLAMF7	OID20602	Q9NQ25	INFLAMMATION	Timepoint:age.group	0.0180513	0.00902563	2	380.079	0.0613988	0.940457	0.961111	Non-significant
LRP11	OID20185	Q86VZ4	CARDIOMETABOLIC	age.group	0.000624374	0.000624374	1	310.607	0.00558808	0.940459	0.961111	Non-significant
LAT2	OID21292	Q9GZY6	ONCOLOGY	Timepoint:age.group	0.154636	0.0773181	2	452.81	0.061305	0.940544	0.961111	Non-significant
RHOC	OID20950	P08134	NEUROLOGY	Timepoint:age.group	0.254563	0.127282	2	454.651	0.0612995	0.940549	0.961111	Non-significant
DSG4	OID21325	Q86SJ6	ONCOLOGY	age.group:Severity	0.000339854	0.000339854	1	308.94	0.00554753	0.940675	0.961141	Non-significant
ACY1	OID20137	Q03154	CARDIOMETABOLIC	Timepoint:age.group	0.0527855	0.0263927	2	377.684	0.0610496	0.940786	0.961156	Non-significant
ST3GAL1	OID21322	Q11201	ONCOLOGY	age.group	0.00081654	0.00081654	1	301.649	0.00549267	0.94097	0.961246	Non-significant
CCL14	OID20401	Q16627	CARDIOMETABOLIC	Timepoint:age.group:Severity	0.0209591	0.0104796	2	389.398	0.060553	0.941253	0.961412	Non-significant
OSM	OID20574	P13725	INFLAMMATION	Timepoint	0.0766378	0.0383189	2	383.906	0.0604164	0.941381	0.961412	Non-significant
GGT1	OID21075	P19440	NEUROLOGY	age.group:Severity	0.00105755	0.00105755	1	305.812	0.00540882	0.941421	0.961412	Non-significant
ABHD14B	OID20921	Q96IU4	NEUROLOGY	age.group:Severity	0.00246704	0.00246704	1	273.442	0.00528021	0.942126	0.961979	Non-significant
HSP90B1	OID20829	P14625	NEUROLOGY	age.group:Severity	0.000541911	0.000541911	1	303.955	0.00527146	0.942168	0.961979	Non-significant
TPP1	OID20750	O14773	INFLAMMATION	age.group	0.001074	0.001074	1	287.545	0.00514005	0.942895	0.962623	Non-significant
ANXA11	OID20583	P50995	INFLAMMATION	Timepoint:age.group	0.0950639	0.047532	2	466.383	0.0586078	0.943083	0.962623	Non-significant
CD207	OID21298	Q9UJ71	ONCOLOGY	Severity	0.000637307	0.000637307	1	313.118	0.00510466	0.943088	0.962623	Non-significant
PLA2G10	OID21002	O15496	NEUROLOGY	Timepoint:age.group:Severity	0.0264679	0.013234	2	374.165	0.0583059	0.94337	0.962761	Non-significant
TST	OID20868	Q16762	NEUROLOGY	Timepoint:age.group:Severity	0.122315	0.0611573	2	454.194	0.0580231	0.943635	0.962761	Non-significant
ENO2	OID21046	P09104	NEUROLOGY	age.group	0.00220728	0.00220728	1	269.685	0.00500329	0.943662	0.962761	Non-significant
SULT1A1	OID21031	P50225	NEUROLOGY	Timepoint:age.group	0.30397	0.151985	2	449.234	0.0579167	0.943736	0.962761	Non-significant
CCL19	OID21030	Q99731	NEUROLOGY	Timepoint:age.group:Severity	0.0326992	0.0163496	2	377.862	0.057876	0.943775	0.962761	Non-significant
MPIG6B	OID20779	O95866	INFLAMMATION	Timepoint:age.group	0.350447	0.175224	2	448.92	0.0578486	0.9438	0.962761	Non-significant
VPS37A	OID21355	Q8NEZ2	ONCOLOGY	Timepoint:age.group	0.0535822	0.0267911	2	457.092	0.0576079	0.944027	0.962806	Non-significant
MAGED1	OID21181	Q9Y5V3	ONCOLOGY	Timepoint:age.group	0.0103502	0.00517509	2	410.974	0.0575985	0.944036	0.962806	Non-significant
MSR1	OID21063	P21757	NEUROLOGY	age.group	0.000674225	0.000674225	1	307.488	0.00482405	0.944672	0.963356	Non-significant
KIR3DL1	OID21185	P43629	ONCOLOGY	age.group	0.00088209	0.00088209	1	303.395	0.00476381	0.945019	0.963611	Non-significant
MARCO	OID20210	Q9UEW3	CARDIOMETABOLIC	age.group:Severity	0.000397842	0.000397842	1	304.75	0.00464131	0.945729	0.964231	Non-significant
AGR3	OID21243	Q8TD06	ONCOLOGY	age.group:Severity	0.000830343	0.000830343	1	305.881	0.00462584	0.945819	0.964231	Non-significant
AIF1	OID21234	P55008	ONCOLOGY	Timepoint:age.group:Severity	0.0240546	0.0120273	2	447.524	0.0553509	0.94616	0.964431	Non-significant
AHCY	OID20199	P23526	CARDIOMETABOLIC	Timepoint:Severity	0.0311805	0.0155903	2	424.423	0.055299	0.946209	0.964431	Non-significant
CXCL8	OID20153	P10145	CARDIOMETABOLIC	age.group:Severity	0.00214735	0.00214735	1	299.303	0.00449873	0.946569	0.9647	Non-significant
TBC1D23	OID21286	Q9NUY8	ONCOLOGY	Timepoint:age.group	0.0421765	0.0210882	2	465.746	0.0544641	0.946999	0.965039	Non-significant
AIF1	OID21234	P55008	ONCOLOGY	age.group	0.000945324	0.000945324	1	271.491	0.00435048	0.94746	0.9654	Non-significant
ILKAP	OID20855	Q9H0C8	NEUROLOGY	Timepoint:age.group:Severity	0.0298561	0.0149281	2	413.951	0.0538871	0.947546	0.9654	Non-significant
IL33	OID20428	O95760	INFLAMMATION	age.group	0.000637853	0.000637853	1	659	0.00430563	0.947702	0.965462	Non-significant
CRELD2	OID20751	Q6UXH1	INFLAMMATION	Timepoint:age.group:Severity	0.0189908	0.00949541	2	383.007	0.0535396	0.947875	0.96554	Non-significant
CXCL3	OID20788	P19876	INFLAMMATION	Timepoint:age.group	0.161824	0.0809119	2	441.733	0.0528782	0.948502	0.966079	Non-significant
IL6ST	OID20147	P40189	CARDIOMETABOLIC	Timepoint:age.group	0.00840589	0.00420295	2	377.518	0.0521696	0.949175	0.966581	Non-significant
PSIP1	OID20534	O75475	INFLAMMATION	Timepoint:Severity	0.0337515	0.0168757	2	377.571	0.0521558	0.949188	0.966581	Non-significant
ART3	OID20346	Q13508	CARDIOMETABOLIC	Severity	0.000307747	0.000307747	1	312.46	0.0040094	0.949552	0.966854	Non-significant
CD4	OID20584	P01730	INFLAMMATION	age.group	0.000396555	0.000396555	1	292.147	0.00397908	0.949746	0.966903	Non-significant
CDKN1A	OID21319	P38936	ONCOLOGY	Timepoint:age.group:Severity	0.156027	0.0780135	2	443.177	0.0515162	0.949794	0.966903	Non-significant
CERT	OID20857	Q9Y5P4	NEUROLOGY	Timepoint:age.group:Severity	0.0355199	0.01776	2	448.635	0.0514043	0.9499	0.966913	Non-significant
EPHA10	OID20840	Q5JZY3	NEUROLOGY	Timepoint:Severity	0.0153998	0.00769991	2	390.245	0.0512547	0.950043	0.96694	Non-significant
P4HB	OID21509	P07237	ONCOLOGY	Timepoint:age.group	0.0225463	0.0112732	2	395.694	0.0511736	0.95012	0.96694	Non-significant
SCAMP3	OID21332	O14828	ONCOLOGY	Timepoint:age.group	0.158266	0.0791329	2	446.885	0.050961	0.950321	0.967046	Non-significant
NCLN	OID20448	Q969V3	INFLAMMATION	Timepoint:age.group:Severity	0.00708547	0.00354274	2	398.282	0.05078	0.950494	0.967099	Non-significant
LEPR	OID20128	P48357	CARDIOMETABOLIC	age.group	0.000314564	0.000314564	1	306.166	0.00384355	0.950606	0.967099	Non-significant
NPTN	OID21235	Q9Y639	ONCOLOGY	Timepoint:Severity	0.0239007	0.0119503	2	386.905	0.0506024	0.950663	0.967099	Non-significant
LDLR	OID20240	P01130	CARDIOMETABOLIC	age.group:Severity	0.000814679	0.000814679	1	291.77	0.00373943	0.951281	0.967464	Non-significant
SF3B4	OID21278	Q15427	ONCOLOGY	Timepoint:Severity	0.0369553	0.0184776	2	444.405	0.0498424	0.951385	0.967464	Non-significant
VSTM2L	OID20067	Q96N03	CARDIOMETABOLIC	Timepoint:age.group:Severity	0.0122462	0.00612308	2	391.108	0.0498197	0.951407	0.967464	Non-significant
AMN	OID20492	Q9BXJ7	INFLAMMATION	Timepoint	0.0123433	0.00617166	2	383.449	0.0498177	0.951409	0.967464	Non-significant
SPARCL1	OID20361	Q14515	CARDIOMETABOLIC	Timepoint:age.group:Severity	0.00606587	0.00303294	2	378.923	0.0490206	0.952168	0.968137	Non-significant
LAIR1	OID20737	Q6GTX8	INFLAMMATION	Timepoint:age.group:Severity	0.0159544	0.0079772	2	370.466	0.0488418	0.952338	0.968212	Non-significant
PQBP1	OID21172	O60828	ONCOLOGY	age.group	0.000720001	0.000720001	1	290.386	0.00353694	0.952617	0.968397	Non-significant
IFNG	OID20495	P01579	INFLAMMATION	age.group	0.00640002	0.00640002	1	279.525	0.00345485	0.953171	0.968862	Non-significant
CEACAM8	OID20102	P31997	CARDIOMETABOLIC	Timepoint:age.group:Severity	0.0265686	0.0132843	2	363.01	0.0475646	0.953555	0.969154	Non-significant
ANGPTL2	OID20726	Q9UKU9	INFLAMMATION	age.group	0.00048024	0.00048024	1	306.551	0.00335906	0.95382	0.969325	Non-significant
MLN	OID20541	P12872	INFLAMMATION	Timepoint:age.group:Severity	0.0325496	0.0162748	2	370.433	0.0471552	0.953945	0.969353	Non-significant
GFAP	OID21247	P14136	ONCOLOGY	Timepoint:age.group:Severity	0.0132717	0.00663587	2	375.423	0.0468856	0.954202	0.969516	Non-significant
FCRL1	OID20172	Q96LA6	CARDIOMETABOLIC	Timepoint:age.group:Severity	0.00603431	0.00301716	2	373.401	0.0464828	0.954587	0.969663	Non-significant
AHSP	OID21078	Q9NZD4	NEUROLOGY	Severity	0.00535481	0.00535481	1	267.444	0.00323995	0.954651	0.969663	Non-significant
CCL8	OID21466	P80075	ONCOLOGY	Timepoint:age.group:Severity	0.0230862	0.0115431	2	365.819	0.0463855	0.95468	0.969663	Non-significant
DSG2	OID21113	Q14126	NEUROLOGY	Timepoint:age.group	0.00480052	0.00240026	2	374.575	0.0463046	0.954757	0.969663	Non-significant
GFAP	OID21247	P14136	ONCOLOGY	Timepoint:age.group	0.0130571	0.00652854	2	375.668	0.0461272	0.954926	0.969663	Non-significant
ADA2	OID20394	Q9NZK5	CARDIOMETABOLIC	Timepoint:age.group:Severity	0.0131663	0.00658315	2	396.873	0.046124	0.954929	0.969663	Non-significant
GLO1	OID20107	Q04760	CARDIOMETABOLIC	Timepoint:Severity	0.0770059	0.0385029	2	437.136	0.0459122	0.95513	0.96977	Non-significant
CLEC7A	OID20636	Q9BXN2	INFLAMMATION	Timepoint:age.group:Severity	0.0174905	0.00874523	2	371.553	0.0457068	0.955327	0.969844	Non-significant
CD59	OID20339	P13987	CARDIOMETABOLIC	age.group	0.000509823	0.000509823	1	314.144	0.0031331	0.955398	0.969844	Non-significant
SFRP1	OID20984	Q8N474	NEUROLOGY	Timepoint:age.group	0.288285	0.144143	2	465.485	0.0453771	0.955641	0.969993	Non-significant
MERTK	OID20657	Q12866	INFLAMMATION	age.group	0.000328258	0.000328258	1	295.568	0.00305649	0.955948	0.97017	Non-significant
SPARCL1	OID20361	Q14515	CARDIOMETABOLIC	Timepoint:age.group	0.0055674	0.0027837	2	379.175	0.0449922	0.95601	0.97017	Non-significant
ITGAM	OID21071	P11215	NEUROLOGY	age.group:Severity	8.69318e-05	8.69318e-05	1	267.333	0.00300833	0.9563	0.970294	Non-significant
ACOX1	OID20124	Q15067	CARDIOMETABOLIC	age.group	0.000369803	0.000369803	1	266.689	0.00300475	0.956326	0.970294	Non-significant
GRPEL1	OID21309	Q9HAV7	ONCOLOGY	age.group	0.00267947	0.00267947	1	289.579	0.00291629	0.95697	0.970849	Non-significant
MZT1	OID21186	Q08AG7	ONCOLOGY	Timepoint:age.group	0.0131001	0.00655006	2	478.374	0.0437326	0.957214	0.970926	Non-significant
WIF1	OID21464	Q9Y5W5	ONCOLOGY	Timepoint:age.group	0.011412	0.00570599	2	383.878	0.0437065	0.95724	0.970926	Non-significant
CST5	OID20995	P28325	NEUROLOGY	age.group:Severity	0.000714169	0.000714169	1	300.678	0.00271279	0.958496	0.971947	Non-significant
MITD1	OID20959	Q8WV92	NEUROLOGY	Timepoint:age.group	0.107449	0.0537244	2	435.883	0.0422512	0.958633	0.971947	Non-significant
FKBP7	OID20846	Q9Y680	NEUROLOGY	Timepoint:age.group:Severity	0.0140801	0.00704003	2	442.84	0.0422508	0.958633	0.971947	Non-significant
ERBB4	OID21510	Q15303	ONCOLOGY	Timepoint:Severity	0.00496969	0.00248485	2	382.504	0.0422236	0.95866	0.971947	Non-significant
COL9A1	OID20550	P20849	INFLAMMATION	age.group:Severity	0.000130337	0.000130337	1	312.785	0.00266136	0.95889	0.971947	Non-significant
CDON	OID20754	Q4KMG0	INFLAMMATION	Timepoint:age.group	0.011988	0.00599398	2	365.963	0.041917	0.958954	0.971947	Non-significant
TNFSF10	OID20611	P50591	INFLAMMATION	Timepoint:Severity	0.0176957	0.00884783	2	397.768	0.0417278	0.959135	0.971947	Non-significant
TNF	OID20074	P01375	CARDIOMETABOLIC	Timepoint:age.group	0.00757399	0.003787	2	403.592	0.0417028	0.959159	0.971947	Non-significant
TIMP4	OID21147	Q99727	NEUROLOGY	Timepoint:age.group:Severity	0.0133379	0.00666897	2	374.155	0.0416858	0.959176	0.971947	Non-significant
AXIN1	OID20582	O15169	INFLAMMATION	Timepoint:age.group	0.123022	0.0615108	2	456.566	0.0416401	0.959219	0.971947	Non-significant
ENG	OID20287	P17813	CARDIOMETABOLIC	Timepoint:age.group	0.00286633	0.00143317	2	372.601	0.0414885	0.959365	0.971997	Non-significant
NPM1	OID20961	P06748	NEUROLOGY	age.group:Severity	0.0012377	0.0012377	1	276.843	0.00251961	0.960003	0.972545	Non-significant
GP2	OID20090	P55259	CARDIOMETABOLIC	age.group:Severity	0.001374	0.001374	1	314.484	0.00248795	0.96025	0.972697	Non-significant
CRISP2	OID21456	P16562	ONCOLOGY	age.group:Severity	0.000178839	0.000178839	1	307.763	0.00247279	0.960372	0.972705	Non-significant
FCGR2B	OID21215	P31994	ONCOLOGY	Timepoint:age.group	0.00638762	0.00319381	2	359.652	0.0403555	0.960452	0.972705	Non-significant
SIGLEC6	OID21394	O43699	ONCOLOGY	Timepoint:age.group:Severity	0.00693826	0.00346913	2	352.789	0.0398928	0.960897	0.972832	Non-significant
VSTM1	OID20851	Q6UX27	NEUROLOGY	age.group	0.000227474	0.000227474	1	301.828	0.00239837	0.960973	0.972832	Non-significant
FGF23	OID21411	Q9GZV9	ONCOLOGY	age.group	0.00168646	0.00168646	1	310.396	0.00239384	0.961009	0.972832	Non-significant
TP53	OID21232	P04637	ONCOLOGY	age.group:Severity	0.000416611	0.000416611	1	257.971	0.00238443	0.961092	0.972832	Non-significant
VTCN1	OID21164	Q7Z7D3	ONCOLOGY	Timepoint:age.group:Severity	0.00698289	0.00349145	2	419.788	0.0394534	0.961318	0.972832	Non-significant
PDCD1LG2	OID21273	Q9BQ51	ONCOLOGY	Timepoint:age.group:Severity	0.00493199	0.002466	2	357.397	0.0394368	0.961335	0.972832	Non-significant
CXCL16	OID20282	Q9H2A7	CARDIOMETABOLIC	Timepoint:age.group:Severity	0.0089163	0.00445815	2	394.708	0.0394043	0.961366	0.972832	Non-significant
IFNGR2	OID20941	P38484	NEUROLOGY	age.group:Severity	0.000200118	0.000200118	1	307.824	0.00234052	0.961446	0.972832	Non-significant
BCAN	OID20998	Q96GW7	NEUROLOGY	age.group	0.000282817	0.000282817	1	313.622	0.00233947	0.961454	0.972832	Non-significant
C19orf12	OID20804	Q9NSK7	NEUROLOGY	age.group:Severity	0.000583911	0.000583911	1	311.693	0.00224112	0.962272	0.973562	Non-significant
SLAMF1	OID20496	Q13291	INFLAMMATION	Timepoint:age.group:Severity	0.0382018	0.0191009	2	342.216	0.0381401	0.962582	0.973777	Non-significant
TST	OID20868	Q16762	NEUROLOGY	Timepoint:age.group	0.0799128	0.0399564	2	454.4	0.0379087	0.962804	0.973892	Non-significant
MFAP3	OID20057	P55082	CARDIOMETABOLIC	Timepoint:Severity	0.00552894	0.00276447	2	409.141	0.0377861	0.962922	0.973892	Non-significant
DCXR	OID21480	Q7Z4W1	ONCOLOGY	Severity	0.000679053	0.000679053	1	292.878	0.00215308	0.963022	0.973892	Non-significant
AIF1	OID21234	P55008	ONCOLOGY	Timepoint:age.group	0.0163477	0.00817385	2	447.733	0.037617	0.963085	0.973892	Non-significant
FUCA1	OID20261	P04066	CARDIOMETABOLIC	Timepoint:age.group	0.00895221	0.0044761	2	367.066	0.0374491	0.963247	0.973957	Non-significant
CLTA	OID20118	P09496	CARDIOMETABOLIC	Timepoint:Severity	0.0082814	0.0041407	2	423.547	0.0371538	0.963531	0.974146	Non-significant
VAT1	OID21382	Q99536	ONCOLOGY	age.group	0.000146065	0.000146065	1	287.965	0.00204078	0.963999	0.974521	Non-significant
ATP6AP2	OID21178	O75787	ONCOLOGY	age.group:Severity	0.00013686	0.00013686	1	298.751	0.00197581	0.964575	0.974835	Non-significant
CA1	OID20409	P00915	CARDIOMETABOLIC	age.group	0.0024734	0.0024734	1	254.667	0.00197337	0.964602	0.974835	Non-significant
AOC3	OID20389	Q16853	CARDIOMETABOLIC	Timepoint:age.group:Severity	0.00259201	0.00129601	2	371.698	0.0360426	0.964603	0.974835	Non-significant
HDGF	OID21455	P51858	ONCOLOGY	Timepoint:Severity	0.0543353	0.0271677	2	395.275	0.0358046	0.964832	0.974969	Non-significant
IL12RB1	OID20486	P42701	INFLAMMATION	Timepoint:age.group	0.00795258	0.00397629	2	407.179	0.035481	0.965144	0.975185	Non-significant
NID2	OID21085	Q14112	NEUROLOGY	Timepoint:age.group:Severity	0.00802368	0.00401184	2	380.443	0.0339092	0.966662	0.976621	Non-significant
DCTN2	OID21334	Q13561	ONCOLOGY	Timepoint:Severity	0.0119894	0.00599471	2	431.114	0.0336027	0.966958	0.976821	Non-significant
SIGLEC9	OID21390	Q9Y336	ONCOLOGY	age.group:Severity	9.50404e-05	9.50404e-05	1	306.142	0.00170629	0.967078	0.976843	Non-significant
INPP1	OID21345	P49441	ONCOLOGY	Timepoint:age.group	0.0133087	0.00665437	2	411.868	0.0329224	0.967616	0.977288	Non-significant
LHPP	OID20749	Q9H008	INFLAMMATION	age.group:Severity	0.00123494	0.00123494	1	254.767	0.0015748	0.968376	0.977957	Non-significant
MESD	OID21099	Q14696	NEUROLOGY	Timepoint:age.group	0.0599563	0.0299782	2	477.624	0.0317314	0.968769	0.978255	Non-significant
ICAM3	OID20277	P32942	CARDIOMETABOLIC	Timepoint:age.group	0.00215922	0.00107961	2	375.878	0.0308815	0.969593	0.978988	Non-significant
CAPG	OID21431	P40121	ONCOLOGY	Timepoint:age.group:Severity	0.0184177	0.00920883	2	385.627	0.0307707	0.9697	0.978998	Non-significant
VPS53	OID21281	Q5VIR6	ONCOLOGY	Timepoint:age.group	0.046121	0.0230605	2	466.061	0.0306127	0.969853	0.979053	Non-significant
AKR1C4	OID20062	P17516	CARDIOMETABOLIC	age.group:Severity	0.000222673	0.000222673	1	313.822	0.00133577	0.970869	0.979885	Non-significant
SOD1	OID20386	P00441	CARDIOMETABOLIC	Timepoint:Severity	0.0396726	0.0198363	2	472.485	0.0295327	0.970901	0.979885	Non-significant
NTF4	OID21208	P34130	ONCOLOGY	age.group:Severity	7.81695e-05	7.81695e-05	1	279.621	0.00132663	0.970971	0.979885	Non-significant
HBQ1	OID21433	P09105	ONCOLOGY	Severity	0.000700459	0.000700459	1	250.582	0.00130682	0.971192	0.980009	Non-significant
IL12RB1	OID20486	P42701	INFLAMMATION	Timepoint:age.group:Severity	0.00652168	0.00326084	2	406.906	0.0290969	0.971324	0.980031	Non-significant
PAG1	OID20108	Q9NWQ8	CARDIOMETABOLIC	age.group	0.000493908	0.000493908	1	287.772	0.00128682	0.971409	0.980031	Non-significant
BST1	OID21051	Q10588	NEUROLOGY	Timepoint:age.group:Severity	0.00395425	0.00197713	2	369.485	0.0285343	0.971871	0.980398	Non-significant
IL24	OID20440	Q13007	INFLAMMATION	Timepoint:age.group:Severity	0.0096923	0.00484615	2	417.261	0.0284095	0.971992	0.980421	Non-significant
CD200R1	OID20595	Q8TD46	INFLAMMATION	Timepoint:age.group	0.00400495	0.00200247	2	383.997	0.0281686	0.972226	0.980559	Non-significant
PLXNA4	OID20597	Q9HCM2	INFLAMMATION	Timepoint:age.group	0.0488981	0.0244491	2	455.632	0.0278598	0.972526	0.980762	Non-significant
ERBB4	OID21510	Q15303	ONCOLOGY	Timepoint:age.group	0.00324385	0.00162192	2	382.657	0.0275604	0.972818	0.980957	Non-significant
KIR3DL1	OID21185	P43629	ONCOLOGY	Timepoint:age.group:Severity	0.01015	0.00507498	2	372.284	0.0274079	0.972966	0.981008	Non-significant
NCF2	OID20567	P19878	INFLAMMATION	Timepoint:age.group:Severity	0.0352259	0.0176129	2	438.772	0.0267786	0.973578	0.981526	Non-significant
ITGB1BP2	OID20112	Q9UKP3	CARDIOMETABOLIC	Timepoint:age.group	0.0934151	0.0467076	2	449.906	0.0263515	0.973994	0.981791	Non-significant
CD2AP	OID20177	Q9Y5K6	CARDIOMETABOLIC	age.group:Severity	0.00125453	0.00125453	1	279.154	0.00106107	0.974037	0.981791	Non-significant
LAT	OID20640	O43561	INFLAMMATION	Timepoint:age.group	0.0810024	0.0405012	2	428.627	0.0260168	0.97432	0.981869	Non-significant
RARRES1	OID21177	P49788	ONCOLOGY	Timepoint:age.group	0.00327229	0.00163614	2	321.676	0.0258698	0.974464	0.981869	Non-significant
LRRC25	OID21333	Q8N386	ONCOLOGY	age.group:Severity	6.83109e-05	6.83109e-05	1	316.126	0.00102125	0.974527	0.981869	Non-significant
FABP2	OID20200	P12104	CARDIOMETABOLIC	age.group	0.000845081	0.000845081	1	290.482	0.00101998	0.974544	0.981869	Non-significant
DPP4	OID20406	P27487	CARDIOMETABOLIC	Timepoint:age.group	0.0027563	0.00137815	2	375.693	0.0256958	0.974633	0.981869	Non-significant
GH1	OID20220	P01241	CARDIOMETABOLIC	Timepoint:age.group:Severity	0.0841209	0.0420604	2	367.783	0.0256235	0.974704	0.981869	Non-significant
ADGRG2	OID20189	Q8IZP9	CARDIOMETABOLIC	age.group:Severity	7.29028e-05	7.29028e-05	1	300.171	0.000984406	0.974991	0.98206	Non-significant
CTSL	OID20228	P07711	CARDIOMETABOLIC	Timepoint:age.group:Severity	0.0105668	0.00528341	2	389.904	0.0247694	0.975536	0.982428	Non-significant
IRAK4	OID20577	Q9NWZ3	INFLAMMATION	Timepoint:age.group	0.0778579	0.038929	2	462.054	0.0247517	0.975553	0.982428	Non-significant
MTPN	OID20080	P58546	CARDIOMETABOLIC	Timepoint:age.group	0.00203407	0.00101703	2	415.154	0.0239126	0.976372	0.983154	Non-significant
MNDA	OID20156	P41218	CARDIOMETABOLIC	Timepoint:age.group:Severity	0.0305129	0.0152564	2	415.328	0.0235388	0.976737	0.983423	Non-significant
LYPD8	OID21251	Q6UX82	ONCOLOGY	Timepoint:Severity	0.00802591	0.00401295	2	410.004	0.0233418	0.97693	0.983468	Non-significant
CTSH	OID20113	P09668	CARDIOMETABOLIC	Timepoint	0.00907889	0.00453945	2	379.356	0.0232919	0.976979	0.983468	Non-significant
ENPP7	OID20689	Q6UWV6	INFLAMMATION	Timepoint:age.group	0.0184589	0.00922947	2	365.51	0.0226911	0.977566	0.98396	Non-significant
BID	OID20517	P55957	INFLAMMATION	Timepoint:age.group:Severity	0.0123015	0.00615073	2	460.967	0.0223408	0.977908	0.984205	Non-significant
EPHB6	OID20982	O15197	NEUROLOGY	Timepoint:age.group	0.00443727	0.00221864	2	392.948	0.0218559	0.978382	0.984583	Non-significant
P4HB	OID21509	P07237	ONCOLOGY	age.group:Severity	0.000152649	0.000152649	1	302.964	0.000692937	0.979016	0.985122	Non-significant
EIF4EBP1	OID20162	Q13541	CARDIOMETABOLIC	age.group	0.00064852	0.00064852	1	267.273	0.00068101	0.9792	0.985208	Non-significant
CCL28	OID20569	Q9NRJ3	INFLAMMATION	Timepoint:age.group:Severity	0.0143722	0.00718608	2	467.525	0.0208993	0.979319	0.985228	Non-significant
CXCL5	OID20207	P42830	CARDIOMETABOLIC	Timepoint:age.group	0.0417014	0.0208507	2	407.152	0.0207328	0.979482	0.985293	Non-significant
LYPD1	OID20821	Q8N2G4	NEUROLOGY	Severity	3.48861e-05	3.48861e-05	1	304.706	0.000606848	0.980363	0.98608	Non-significant
DAB2	OID21428	P98082	ONCOLOGY	Timepoint:age.group	0.0319259	0.0159629	2	464.386	0.019676	0.980517	0.986136	Non-significant
IGSF8	OID20167	Q969P0	CARDIOMETABOLIC	Timepoint:age.group:Severity	0.00546779	0.00273389	2	384.628	0.0189628	0.981217	0.986645	Non-significant
FKBP1B	OID20618	P68106	INFLAMMATION	Timepoint:age.group:Severity	0.00437795	0.00218897	2	479.215	0.0189593	0.98122	0.986645	Non-significant
NPTX1	OID21074	Q15818	NEUROLOGY	age.group	3.29154e-05	3.29154e-05	1	306.427	0.000535961	0.981545	0.986873	Non-significant
SPON1	OID20759	Q9HCB6	INFLAMMATION	Timepoint:age.group	0.00913879	0.00456939	2	402.038	0.0184083	0.981761	0.98699	Non-significant
CLUL1	OID20198	Q15846	CARDIOMETABOLIC	age.group:Severity	3.04894e-05	3.04894e-05	1	312.406	0.000484408	0.982455	0.987589	Non-significant
DPEP1	OID20897	P16444	NEUROLOGY	age.group	2.75691e-05	2.75691e-05	1	306.348	0.000474241	0.98264	0.987642	Non-significant
ATG4A	OID21246	Q8WYN0	ONCOLOGY	age.group	0.00035786	0.00035786	1	258.388	0.000470822	0.982705	0.987642	Non-significant
CELA3A	OID20298	P09093	CARDIOMETABOLIC	age.group	0.00011992	0.00011992	1	310.36	0.000389553	0.984266	0.989056	Non-significant
ENO1	OID21037	P06733	NEUROLOGY	Timepoint:Severity	0.0177083	0.00885417	2	452.43	0.0157406	0.984383	0.989056	Non-significant
JUN	OID20424	P05412	INFLAMMATION	Timepoint:age.group:Severity	0.0063233	0.00316165	2	391.116	0.0156874	0.984436	0.989056	Non-significant
IDUA	OID21468	P35475	ONCOLOGY	age.group:Severity	7.18176e-05	7.18176e-05	1	296.028	0.0003777	0.984508	0.989056	Non-significant
SLAMF8	OID21214	Q9P0V8	ONCOLOGY	Timepoint:age.group:Severity	0.00314973	0.00157486	2	364.168	0.0154055	0.984713	0.98915	Non-significant
PIK3AP1	OID20587	Q6ZUJ8	INFLAMMATION	age.group:Severity	0.000281072	0.000281072	1	252.139	0.000363743	0.984799	0.98915	Non-significant
IL1RL2	OID20487	Q9HB29	INFLAMMATION	age.group	4.81272e-05	4.81272e-05	1	302	0.000357209	0.984933	0.989186	Non-significant
CD244	OID20628	Q9BZW8	INFLAMMATION	Timepoint:age.group	0.00528281	0.0026414	2	418.216	0.0149614	0.98515	0.989304	Non-significant
VNN2	OID21310	O95498	ONCOLOGY	age.group	6.62046e-05	6.62046e-05	1	300.504	0.000315571	0.985839	0.989896	Non-significant
SFTPA2	OID21218	Q8IWL1	ONCOLOGY	age.group	7.72633e-05	7.72633e-05	1	302.626	0.000307694	0.986016	0.989975	Non-significant
WFIKKN1	OID20939	Q96NZ8	NEUROLOGY	age.group:Severity	2.79508e-05	2.79508e-05	1	308.767	0.000248842	0.987424	0.991244	Non-significant
CA2	OID21149	P00918	NEUROLOGY	age.group	0.000447502	0.000447502	1	249.958	0.000246805	0.987478	0.991244	Non-significant
CASP2	OID20555	P42575	INFLAMMATION	Timepoint:age.group	0.00753466	0.00376733	2	467.581	0.0118629	0.988208	0.991876	Non-significant
LSP1	OID20530	P33241	INFLAMMATION	Timepoint:age.group:Severity	0.00560914	0.00280457	2	405.351	0.0110763	0.988985	0.992557	Non-significant
DPP4	OID20406	P27487	CARDIOMETABOLIC	age.group:Severity	1.00236e-05	1.00236e-05	1	304.991	0.000186891	0.989102	0.992575	Non-significant
NECTIN4	OID21490	Q96NY8	ONCOLOGY	Timepoint:age.group:Severity	0.00212163	0.00106082	2	369.646	0.0106387	0.989418	0.992698	Non-significant
GCG	OID21263	P01275	ONCOLOGY	Timepoint:age.group	0.0271655	0.0135827	2	453.87	0.0105356	0.98952	0.992698	Non-significant
GSTA1	OID20166	P08263	CARDIOMETABOLIC	Severity	0.000212182	0.000212182	1	279.567	0.000172754	0.989523	0.992698	Non-significant
CPVL	OID21435	Q9H3G5	ONCOLOGY	Timepoint:age.group:Severity	0.00424379	0.00212189	2	387.25	0.0101951	0.989857	0.992934	Non-significant
LSP1	OID20530	P33241	INFLAMMATION	age.group	3.42456e-05	3.42456e-05	1	275.76	0.000135249	0.990729	0.993672	Non-significant
KLK12	OID21201	Q9UKR0	ONCOLOGY	age.group:Severity	1.49019e-05	1.49019e-05	1	305.594	0.000131807	0.990847	0.993672	Non-significant
ADAM15	OID20109	Q13444	CARDIOMETABOLIC	Timepoint:age.group	0.00182905	0.000914526	2	387.775	0.0091514	0.990891	0.993672	Non-significant
LEP	OID20187	P41159	CARDIOMETABOLIC	age.group:Severity	5.26039e-05	5.26039e-05	1	307.976	0.000120015	0.991266	0.993949	Non-significant
GMPR	OID20641	P36959	INFLAMMATION	age.group:Severity	6.51334e-05	6.51334e-05	1	260.017	8.5897e-05	0.992612	0.995199	Non-significant
GHRL	OID20175	Q9UBU3	CARDIOMETABOLIC	Timepoint:age.group:Severity	0.0037492	0.0018746	2	368.371	0.0070163	0.993008	0.995496	Non-significant
FLT1	OID21301	P17948	ONCOLOGY	Timepoint:age.group:Severity	0.00246267	0.00123133	2	380.27	0.00648816	0.993533	0.995922	Non-significant
PLTP	OID20238	P55058	CARDIOMETABOLIC	age.group	1.05056e-05	1.05056e-05	1	288.66	6.33688e-05	0.993654	0.995944	Non-significant
PADI4	OID20832	Q9UM07	NEUROLOGY	Timepoint:age.group:Severity	0.00586011	0.00293005	2	415.134	0.00616609	0.993853	0.996011	Non-significant
LYPD1	OID20821	Q8N2G4	NEUROLOGY	age.group	3.16126e-06	3.16126e-06	1	304.55	5.49907e-05	0.994088	0.996011	Non-significant
CD84	OID20607	Q9UIB8	INFLAMMATION	Severity	7.50183e-06	7.50183e-06	1	299.236	5.44936e-05	0.994115	0.996011	Non-significant
KLK8	OID21517	O60259	ONCOLOGY	Timepoint:age.group:Severity	0.00174244	0.00087122	2	389.909	0.00589846	0.994119	0.996011	Non-significant
LILRB1	OID20323	Q8NHL6	CARDIOMETABOLIC	Timepoint:age.group:Severity	0.000677869	0.000338935	2	362.289	0.00573471	0.994282	0.996074	Non-significant
OPTC	OID21362	Q9UBM4	ONCOLOGY	Timepoint:age.group	0.00139444	0.000697218	2	391.455	0.0053957	0.994619	0.996312	Non-significant
PRTN3	OID20329	P24158	CARDIOMETABOLIC	age.group	8.71543e-06	8.71543e-06	1	275.61	4.32133e-05	0.99476	0.996353	Non-significant
THBS4	OID20368	P35443	CARDIOMETABOLIC	Timepoint:age.group:Severity	0.00275438	0.00137719	2	383.232	0.00498788	0.995025	0.9965	Non-significant
PCDH17	OID20132	O14917	CARDIOMETABOLIC	age.group	4.48437e-06	4.48437e-06	1	311.79	3.76911e-05	0.995105	0.9965	Non-significant
ANGPT2	OID21463	O15123	ONCOLOGY	age.group	4.93154e-06	4.93154e-06	1	290.068	2.26932e-05	0.996202	0.997499	Non-significant
SMPDL3A	OID20676	Q92484	INFLAMMATION	Timepoint:age.group:Severity	0.000810915	0.000405457	2	377.81	0.00337484	0.996631	0.997828	Non-significant
CHAC2	OID21230	Q8WUX2	ONCOLOGY	Timepoint:Severity	0.00196054	0.000980271	2	430.005	0.0028952	0.997109	0.998061	Non-significant
ITGB1	OID20376	P05556	CARDIOMETABOLIC	Timepoint:age.group:Severity	0.000819366	0.000409683	2	454.465	0.00286373	0.99714	0.998061	Non-significant
LEPR	OID20128	P48357	CARDIOMETABOLIC	Timepoint:age.group	0.00046502	0.00023251	2	415.545	0.00284096	0.997163	0.998061	Non-significant
METAP1D	OID20519	Q6UB28	INFLAMMATION	Timepoint:age.group	0.00851433	0.00425717	2	450.2	0.00265186	0.997352	0.998134	Non-significant
KAZALD1	OID21339	Q96I82	ONCOLOGY	Timepoint:age.group	0.000684565	0.000342282	2	389.507	0.00256738	0.997436	0.998134	Non-significant
DSC2	OID21079	Q02487	NEUROLOGY	Timepoint:age.group:Severity	0.000544411	0.000272206	2	372.444	0.00244874	0.997554	0.998153	Non-significant
CNDP1	OID20347	Q96KN2	CARDIOMETABOLIC	age.group:Severity	6.12621e-07	6.12621e-07	1	312.971	8.60395e-06	0.997661	0.99816	Non-significant
RP2	OID21302	O75695	ONCOLOGY	Timepoint:age.group	0.000570106	0.000285053	2	450.446	0.0021199	0.997882	0.998282	Non-significant
CRX	OID20070	O43186	CARDIOMETABOLIC	Timepoint:age.group:Severity	0.000395294	0.000197647	2	374.704	0.00195234	0.99805	0.998349	Non-significant
CCL16	OID20334	O15467	CARDIOMETABOLIC	Severity	3.21677e-07	3.21677e-07	1	299.11	8.09654e-07	0.999283	0.999365	Non-significant
ICAM2	OID20248	P13598	CARDIOMETABOLIC	age.group:Severity	3.48911e-08	3.48911e-08	1	309.894	7.28747e-07	0.999319	0.999365	Non-significant
TAFA5	OID21321	Q7Z5A7	ONCOLOGY	age.group	9.87806e-08	9.87806e-08	1	312.028	6.3395e-07	0.999365	0.999365	Non-significant

### Sheet: Age_Severity_Time
Assay	OlinkID	UniProt	Panel	term	contrast	estimate	conf.low	conf.high	Adjusted_pval	Threshold
ANGPT2	OID21463	O15123	ONCOLOGY	age.group:Severity:Timepoint	65+,Severe,D0 - 65+,Severe,D7	-0.999881	-1.31817	-0.681594	0	Significant
ANGPT2	OID21463	O15123	ONCOLOGY	age.group:Severity:Timepoint	<65,Mild,D0 - <65,Severe,D3	-1.26941	-1.73529	-0.803534	0	Significant
ANGPT2	OID21463	O15123	ONCOLOGY	age.group:Severity:Timepoint	<65,Mild,D0 - 65+,Severe,D7	-1.46966	-1.93964	-0.999683	0	Significant
ANGPT2	OID21463	O15123	ONCOLOGY	age.group:Severity:Timepoint	<65,Mild,D0 - <65,Severe,D7	-1.31325	-1.78466	-0.841836	0	Significant
ANGPTL3	OID20407	Q9Y5C1	CARDIOMETABOLIC	age.group:Severity:Timepoint	<65,Severe,D0 - <65,Severe,D7	-0.632248	-0.896892	-0.367605	0	Significant
ANGPTL3	OID20407	Q9Y5C1	CARDIOMETABOLIC	age.group:Severity:Timepoint	65+,Severe,D3 - <65,Mild,D7	0.857701	0.49756	1.21784	0	Significant
ANGPTL3	OID20407	Q9Y5C1	CARDIOMETABOLIC	age.group:Severity:Timepoint	<65,Severe,D3 - <65,Mild,D7	1.05372	0.69044	1.417	0	Significant
ANGPTL3	OID20407	Q9Y5C1	CARDIOMETABOLIC	age.group:Severity:Timepoint	65+,Severe,D7 - <65,Mild,D7	1.06153	0.694206	1.42885	0	Significant
ANGPTL3	OID20407	Q9Y5C1	CARDIOMETABOLIC	age.group:Severity:Timepoint	<65,Severe,D7 - <65,Mild,D7	1.17261	0.805416	1.5398	0	Significant
C1QA	OID20654	P02745	INFLAMMATION	age.group:Severity:Timepoint	<65,Mild,D0 - <65,Mild,D3	0.62908	0.450523	0.807638	0	Significant
C1QA	OID20654	P02745	INFLAMMATION	age.group:Severity:Timepoint	<65,Mild,D0 - <65,Mild,D7	1.21638	0.958526	1.47423	0	Significant
CA11	OID21195	O75493	ONCOLOGY	age.group:Severity:Timepoint	<65,Mild,D0 - <65,Mild,D7	0.428449	0.269873	0.587025	0	Significant
CCL3	OID20610	P10147	INFLAMMATION	age.group:Severity:Timepoint	65+,Severe,D0 - 65+,Severe,D3	-0.98258	-1.33114	-0.634022	0	Significant
CCL3	OID20610	P10147	INFLAMMATION	age.group:Severity:Timepoint	65+,Severe,D0 - 65+,Severe,D7	-1.06137	-1.42997	-0.692771	0	Significant
CCL4	OID20695	P13236	INFLAMMATION	age.group:Severity:Timepoint	65+,Severe,D0 - 65+,Severe,D3	-0.87198	-1.18995	-0.554012	0	Significant
CCL4	OID20695	P13236	INFLAMMATION	age.group:Severity:Timepoint	65+,Severe,D0 - 65+,Severe,D7	-1.04361	-1.37995	-0.707261	0	Significant
CCL4	OID20695	P13236	INFLAMMATION	age.group:Severity:Timepoint	<65,Mild,D0 - 65+,Severe,D3	-1.24783	-1.70211	-0.793549	0	Significant
CCL4	OID20695	P13236	INFLAMMATION	age.group:Severity:Timepoint	<65,Mild,D0 - <65,Mild,D7	-0.820167	-1.17462	-0.465719	0	Significant
CD14	OID20378	P08571	CARDIOMETABOLIC	age.group:Severity:Timepoint	<65,Mild,D0 - <65,Mild,D7	1.2129	0.850705	1.57509	0	Significant
CD14	OID20378	P08571	CARDIOMETABOLIC	age.group:Severity:Timepoint	65+,Severe,D3 - <65,Mild,D7	1.89104	1.36989	2.41218	0	Significant
CD14	OID20378	P08571	CARDIOMETABOLIC	age.group:Severity:Timepoint	<65,Severe,D3 - <65,Mild,D7	2.18757	1.66195	2.71319	0	Significant
CD14	OID20378	P08571	CARDIOMETABOLIC	age.group:Severity:Timepoint	65+,Severe,D7 - 65+,Mild,D7	1.27184	0.697392	1.8463	0	Significant
CD14	OID20378	P08571	CARDIOMETABOLIC	age.group:Severity:Timepoint	65+,Severe,D7 - <65,Mild,D7	1.97724	1.44608	2.50841	0	Significant
CD14	OID20378	P08571	CARDIOMETABOLIC	age.group:Severity:Timepoint	<65,Severe,D7 - <65,Mild,D7	2.09427	1.56314	2.6254	0	Significant
CSF1	OID20719	P09603	INFLAMMATION	age.group:Severity:Timepoint	<65,Mild,D0 - <65,Mild,D7	0.602782	0.33866	0.866903	0	Significant
CSF1	OID20719	P09603	INFLAMMATION	age.group:Severity:Timepoint	65+,Severe,D3 - <65,Mild,D7	1.23649	0.856198	1.61679	0	Significant
CSF1	OID20719	P09603	INFLAMMATION	age.group:Severity:Timepoint	<65,Severe,D3 - <65,Mild,D7	1.29998	0.916427	1.68354	0	Significant
CSF1	OID20719	P09603	INFLAMMATION	age.group:Severity:Timepoint	65+,Severe,D7 - <65,Mild,D7	1.22597	0.838377	1.61357	0	Significant
CSF1	OID20719	P09603	INFLAMMATION	age.group:Severity:Timepoint	<65,Severe,D7 - <65,Mild,D7	1.26824	0.880665	1.65581	0	Significant
CTSF	OID21500	Q9UBX1	ONCOLOGY	age.group:Severity:Timepoint	<65,Severe,D0 - <65,Mild,D7	-1.11073	-1.48734	-0.734121	0	Significant
CTSF	OID21500	Q9UBX1	ONCOLOGY	age.group:Severity:Timepoint	<65,Mild,D0 - <65,Mild,D3	-0.488565	-0.674851	-0.30228	0	Significant
CTSF	OID21500	Q9UBX1	ONCOLOGY	age.group:Severity:Timepoint	<65,Mild,D0 - <65,Mild,D7	-0.967081	-1.23545	-0.698709	0	Significant
CTSF	OID21500	Q9UBX1	ONCOLOGY	age.group:Severity:Timepoint	65+,Severe,D3 - <65,Mild,D7	-1.1876	-1.56726	-0.80793	0	Significant
CTSF	OID21500	Q9UBX1	ONCOLOGY	age.group:Severity:Timepoint	<65,Severe,D3 - <65,Mild,D7	-1.08301	-1.46597	-0.700041	0	Significant
CTSF	OID21500	Q9UBX1	ONCOLOGY	age.group:Severity:Timepoint	65+,Severe,D7 - <65,Mild,D7	-1.04224	-1.42944	-0.655032	0	Significant
CTSF	OID21500	Q9UBX1	ONCOLOGY	age.group:Severity:Timepoint	<65,Severe,D7 - <65,Mild,D7	-0.850175	-1.23725	-0.463095	0	Significant
DCN	OID20106	P07585	CARDIOMETABOLIC	age.group:Severity:Timepoint	<65,Severe,D0 - <65,Severe,D7	-0.853705	-1.17416	-0.533246	0	Significant
ENTPD5	OID20104	O75356	CARDIOMETABOLIC	age.group:Severity:Timepoint	<65,Mild,D0 - <65,Mild,D7	0.7698	0.518511	1.02109	0	Significant
ENTPD5	OID20104	O75356	CARDIOMETABOLIC	age.group:Severity:Timepoint	<65,Severe,D7 - <65,Mild,D7	0.968867	0.596566	1.34117	0	Significant
FETUB	OID20404	Q9UGM5	CARDIOMETABOLIC	age.group:Severity:Timepoint	65+,Severe,D0 - <65,Mild,D0	-0.96353	-1.3601	-0.566963	0	Significant
FETUB	OID20404	Q9UGM5	CARDIOMETABOLIC	age.group:Severity:Timepoint	<65,Severe,D0 - <65,Severe,D3	0.905994	0.560483	1.2515	0	Significant
FETUB	OID20404	Q9UGM5	CARDIOMETABOLIC	age.group:Severity:Timepoint	<65,Severe,D3 - <65,Severe,D7	-0.908472	-1.27021	-0.546737	0	Significant
FUT8	OID20992	Q9BYC5	NEUROLOGY	age.group:Severity:Timepoint	65+,Severe,D0 - 65+,Severe,D3	-0.825542	-1.17428	-0.4768	0	Significant
FUT8	OID20992	Q9BYC5	NEUROLOGY	age.group:Severity:Timepoint	65+,Severe,D0 - 65+,Severe,D7	-1.05465	-1.42365	-0.685651	0	Significant
FUT8	OID20992	Q9BYC5	NEUROLOGY	age.group:Severity:Timepoint	<65,Mild,D0 - <65,Mild,D7	-0.975697	-1.36563	-0.585761	0	Significant
GRN	OID21159	P28799	NEUROLOGY	age.group:Severity:Timepoint	<65,Mild,D0 - <65,Mild,D3	0.450732	0.296574	0.60489	0	Significant
GRN	OID21159	P28799	NEUROLOGY	age.group:Severity:Timepoint	<65,Mild,D0 - <65,Mild,D7	0.887465	0.664613	1.11032	0	Significant
HAVCR1	OID21422	Q96D42	ONCOLOGY	age.group:Severity:Timepoint	65+,Severe,D0 - 65+,Severe,D7	-1.21922	-1.58987	-0.848559	0	Significant
HAVCR1	OID21422	Q96D42	ONCOLOGY	age.group:Severity:Timepoint	<65,Severe,D0 - <65,Severe,D3	-1.38695	-1.77635	-0.997551	0	Significant
HAVCR1	OID21422	Q96D42	ONCOLOGY	age.group:Severity:Timepoint	<65,Severe,D0 - 65+,Severe,D7	-1.66168	-2.36649	-0.956864	0	Significant
HAVCR1	OID21422	Q96D42	ONCOLOGY	age.group:Severity:Timepoint	<65,Severe,D0 - <65,Severe,D7	-2.029	-2.42771	-1.63029	0	Significant
HAVCR1	OID21422	Q96D42	ONCOLOGY	age.group:Severity:Timepoint	<65,Mild,D0 - 65+,Severe,D3	-1.68281	-2.25157	-1.11404	0	Significant
HAVCR1	OID21422	Q96D42	ONCOLOGY	age.group:Severity:Timepoint	<65,Mild,D0 - <65,Severe,D3	-1.86276	-2.43869	-1.28683	0	Significant
HAVCR1	OID21422	Q96D42	ONCOLOGY	age.group:Severity:Timepoint	<65,Mild,D0 - 65+,Severe,D7	-2.13748	-2.71702	-1.55794	0	Significant
HAVCR1	OID21422	Q96D42	ONCOLOGY	age.group:Severity:Timepoint	<65,Mild,D0 - <65,Severe,D7	-2.50481	-3.08688	-1.92273	0	Significant
IL17C	OID20477	Q9P0M4	INFLAMMATION	age.group:Severity:Timepoint	65+,Severe,D3 - <65,Mild,D7	1.90349	1.14095	2.66603	0	Significant
IL17C	OID20477	Q9P0M4	INFLAMMATION	age.group:Severity:Timepoint	65+,Severe,D7 - <65,Mild,D7	1.76084	0.981167	2.5405	0	Significant
IL5RA	OID20601	Q01344	INFLAMMATION	age.group:Severity:Timepoint	<65,Mild,D0 - 65+,Severe,D3	-1.32891	-1.8781	-0.779723	0	Significant
IL5RA	OID20601	Q01344	INFLAMMATION	age.group:Severity:Timepoint	<65,Mild,D0 - 65+,Severe,D7	-1.44387	-1.99976	-0.887973	0	Significant
IL5RA	OID20601	Q01344	INFLAMMATION	age.group:Severity:Timepoint	65+,Severe,D3 - <65,Mild,D3	1.40621	0.841229	1.97119	0	Significant
IL5RA	OID20601	Q01344	INFLAMMATION	age.group:Severity:Timepoint	<65,Mild,D3 - 65+,Severe,D7	-1.52117	-2.09267	-0.949666	0	Significant
KITLG	OID20196	P21583	CARDIOMETABOLIC	age.group:Severity:Timepoint	65+,Severe,D0 - 65+,Severe,D7	0.642854	0.399213	0.886494	0	Significant
KITLG	OID20196	P21583	CARDIOMETABOLIC	age.group:Severity:Timepoint	<65,Mild,D0 - <65,Mild,D7	0.639677	0.380966	0.898389	0	Significant
LBP	OID20355	P18428	CARDIOMETABOLIC	age.group:Severity:Timepoint	65+,Severe,D0 - <65,Mild,D7	1.43929	0.934776	1.9438	0	Significant
LBP	OID20355	P18428	CARDIOMETABOLIC	age.group:Severity:Timepoint	<65,Severe,D0 - <65,Mild,D7	1.33258	0.814294	1.85087	0	Significant
LBP	OID20355	P18428	CARDIOMETABOLIC	age.group:Severity:Timepoint	<65,Mild,D0 - <65,Mild,D7	1.03224	0.655309	1.40918	0	Significant
LBP	OID20355	P18428	CARDIOMETABOLIC	age.group:Severity:Timepoint	65+,Severe,D3 - 65+,Mild,D7	1.24814	0.68316	1.81313	0	Significant
LBP	OID20355	P18428	CARDIOMETABOLIC	age.group:Severity:Timepoint	65+,Severe,D3 - <65,Mild,D7	1.87303	1.35034	2.39572	0	Significant
LBP	OID20355	P18428	CARDIOMETABOLIC	age.group:Severity:Timepoint	<65,Severe,D3 - <65,Mild,D7	1.94969	1.42234	2.47703	0	Significant
LBP	OID20355	P18428	CARDIOMETABOLIC	age.group:Severity:Timepoint	65+,Severe,D7 - 65+,Mild,D7	1.23289	0.656384	1.8094	0	Significant
LBP	OID20355	P18428	CARDIOMETABOLIC	age.group:Severity:Timepoint	65+,Severe,D7 - <65,Mild,D7	1.85778	1.32431	2.39124	0	Significant
LBP	OID20355	P18428	CARDIOMETABOLIC	age.group:Severity:Timepoint	<65,Severe,D7 - <65,Mild,D7	1.74895	1.21578	2.28212	0	Significant
LRP11	OID20185	Q86VZ4	CARDIOMETABOLIC	age.group:Severity:Timepoint	<65,Severe,D0 - <65,Severe,D7	-0.715043	-0.960411	-0.469674	0	Significant
NEFL	OID20871	P07196	NEUROLOGY	age.group:Severity:Timepoint	65+,Severe,D0 - <65,Mild,D0	1.25368	0.72206	1.78529	0	Significant
NEFL	OID20871	P07196	NEUROLOGY	age.group:Severity:Timepoint	65+,Severe,D0 - 65+,Severe,D7	-1.18476	-1.5326	-0.836915	0	Significant
NEFL	OID20871	P07196	NEUROLOGY	age.group:Severity:Timepoint	<65,Severe,D0 - 65+,Severe,D7	-2.0613	-2.74233	-1.38028	0	Significant
NEFL	OID20871	P07196	NEUROLOGY	age.group:Severity:Timepoint	<65,Severe,D0 - <65,Severe,D7	-1.95605	-2.32998	-1.58212	0	Significant
NEFL	OID20871	P07196	NEUROLOGY	age.group:Severity:Timepoint	<65,Mild,D0 - 65+,Severe,D3	-1.4886	-2.03835	-0.938855	0	Significant
NEFL	OID20871	P07196	NEUROLOGY	age.group:Severity:Timepoint	<65,Mild,D0 - 65+,Severe,D7	-2.43844	-2.99802	-1.87885	0	Significant
NEFL	OID20871	P07196	NEUROLOGY	age.group:Severity:Timepoint	<65,Mild,D0 - <65,Severe,D7	-2.33318	-2.89558	-1.77078	0	Significant
NEFL	OID20871	P07196	NEUROLOGY	age.group:Severity:Timepoint	65+,Severe,D3 - 65+,Severe,D7	-0.949835	-1.30442	-0.595246	0	Significant
NEFL	OID20871	P07196	NEUROLOGY	age.group:Severity:Timepoint	<65,Severe,D3 - <65,Severe,D7	-1.23821	-1.62086	-0.855556	0	Significant
PRSS8	OID20763	Q16651	INFLAMMATION	age.group:Severity:Timepoint	65+,Severe,D0 - 65+,Severe,D7	-0.772307	-1.02169	-0.522922	0	Significant
PRSS8	OID20763	Q16651	INFLAMMATION	age.group:Severity:Timepoint	<65,Severe,D0 - <65,Severe,D7	-0.873079	-1.14188	-0.604277	0	Significant
PRSS8	OID20763	Q16651	INFLAMMATION	age.group:Severity:Timepoint	<65,Mild,D0 - 65+,Severe,D3	-0.849994	-1.20277	-0.497216	0	Significant
PRSS8	OID20763	Q16651	INFLAMMATION	age.group:Severity:Timepoint	<65,Mild,D0 - <65,Mild,D3	-0.483659	-0.665941	-0.301377	0	Significant
PRSS8	OID20763	Q16651	INFLAMMATION	age.group:Severity:Timepoint	<65,Mild,D0 - <65,Severe,D7	-1.21032	-1.57182	-0.848818	0	Significant
PRSS8	OID20763	Q16651	INFLAMMATION	age.group:Severity:Timepoint	<65,Mild,D0 - <65,Mild,D7	-1.11676	-1.38023	-0.853281	0	Significant
PRSS8	OID20763	Q16651	INFLAMMATION	age.group:Severity:Timepoint	<65,Mild,D3 - <65,Mild,D7	-0.633099	-0.90507	-0.361127	0	Significant
PTX3	OID20570	P26022	INFLAMMATION	age.group:Severity:Timepoint	<65,Severe,D0 - <65,Mild,D7	1.91963	1.3568	2.48246	0	Significant
PTX3	OID20570	P26022	INFLAMMATION	age.group:Severity:Timepoint	<65,Mild,D0 - <65,Mild,D7	1.20011	0.793863	1.60636	0	Significant
PTX3	OID20570	P26022	INFLAMMATION	age.group:Severity:Timepoint	65+,Severe,D3 - <65,Mild,D7	1.9313	1.36377	2.49883	0	Significant
PTX3	OID20570	P26022	INFLAMMATION	age.group:Severity:Timepoint	<65,Severe,D3 - <65,Mild,D7	1.80424	1.23171	2.37677	0	Significant
PTX3	OID20570	P26022	INFLAMMATION	age.group:Severity:Timepoint	65+,Severe,D7 - <65,Mild,D7	1.74087	1.1618	2.31994	0	Significant
PTX3	OID20570	P26022	INFLAMMATION	age.group:Severity:Timepoint	<65,Severe,D7 - <65,Mild,D7	1.53393	0.955134	2.11272	0	Significant
RARRES2	OID20373	Q99969	CARDIOMETABOLIC	age.group:Severity:Timepoint	<65,Severe,D0 - <65,Severe,D7	-1.2767	-1.61215	-0.941251	0	Significant
RARRES2	OID20373	Q99969	CARDIOMETABOLIC	age.group:Severity:Timepoint	<65,Severe,D7 - <65,Mild,D7	1.23372	0.789954	1.67749	0	Significant
SCGB3A2	OID20723	Q96PL1	INFLAMMATION	age.group:Severity:Timepoint	<65,Mild,D0 - 65+,Severe,D3	-1.36247	-1.92875	-0.796194	0	Significant
SCGB3A2	OID20723	Q96PL1	INFLAMMATION	age.group:Severity:Timepoint	<65,Mild,D0 - 65+,Severe,D7	-1.53792	-2.11332	-0.962526	0	Significant
SCLY	OID21425	Q96I15	ONCOLOGY	age.group:Severity:Timepoint	<65,Mild,D0 - <65,Mild,D7	-1.11461	-1.56939	-0.659826	0	Significant
SFTPD	OID20214	P35247	CARDIOMETABOLIC	age.group:Severity:Timepoint	65+,Severe,D0 - 65+,Severe,D7	-1.04031	-1.47221	-0.608411	0	Significant
SFTPD	OID20214	P35247	CARDIOMETABOLIC	age.group:Severity:Timepoint	<65,Mild,D0 - <65,Mild,D3	-0.737332	-1.05343	-0.421231	0	Significant
SFTPD	OID20214	P35247	CARDIOMETABOLIC	age.group:Severity:Timepoint	<65,Mild,D0 - 65+,Severe,D7	-1.72635	-2.37129	-1.0814	0	Significant
SFTPD	OID20214	P35247	CARDIOMETABOLIC	age.group:Severity:Timepoint	<65,Mild,D0 - <65,Mild,D7	-1.62783	-2.08489	-1.17077	0	Significant
SSC4D	OID20182	Q8WTU2	CARDIOMETABOLIC	age.group:Severity:Timepoint	<65,Mild,D0 - <65,Mild,D7	-1.25032	-1.64062	-0.860024	0	Significant
SSC4D	OID20182	Q8WTU2	CARDIOMETABOLIC	age.group:Severity:Timepoint	<65,Mild,D3 - <65,Mild,D7	-0.974749	-1.37444	-0.575059	0	Significant
TNFSF11	OID20592	O14788	INFLAMMATION	age.group:Severity:Timepoint	65+,Severe,D7 - <65,Mild,D7	-0.827298	-1.21001	-0.444585	0	Significant
TXNDC15	OID21495	Q96J42	ONCOLOGY	age.group:Severity:Timepoint	<65,Mild,D0 - <65,Severe,D7	-0.613442	-0.84497	-0.381914	0	Significant
VMO1	OID21381	Q7Z5L0	ONCOLOGY	age.group:Severity:Timepoint	<65,Severe,D0 - <65,Severe,D3	-0.955456	-1.28248	-0.628438	0	Significant
VMO1	OID21381	Q7Z5L0	ONCOLOGY	age.group:Severity:Timepoint	<65,Severe,D0 - <65,Severe,D7	-1.07765	-1.41257	-0.742731	0	Significant
VMO1	OID21381	Q7Z5L0	ONCOLOGY	age.group:Severity:Timepoint	<65,Mild,D0 - <65,Severe,D3	-1.24593	-1.75357	-0.738288	0	Significant
VMO1	OID21381	Q7Z5L0	ONCOLOGY	age.group:Severity:Timepoint	<65,Mild,D0 - 65+,Severe,D7	-1.16916	-1.67901	-0.659309	0	Significant
VMO1	OID21381	Q7Z5L0	ONCOLOGY	age.group:Severity:Timepoint	<65,Mild,D0 - <65,Severe,D7	-1.36812	-1.88073	-0.855513	0	Significant
VMO1	OID21381	Q7Z5L0	ONCOLOGY	age.group:Severity:Timepoint	<65,Severe,D3 - <65,Mild,D3	1.33009	0.803022	1.85716	0	Significant
VMO1	OID21381	Q7Z5L0	ONCOLOGY	age.group:Severity:Timepoint	<65,Mild,D3 - <65,Severe,D7	-1.45228	-1.98413	-0.920435	1.26454e-13	Significant
HAVCR1	OID21422	Q96D42	ONCOLOGY	age.group:Severity:Timepoint	65+,Severe,D0 - <65,Severe,D7	-1.58654	-2.28018	-0.892903	3.02314e-13	Significant
NEFL	OID20871	P07196	NEUROLOGY	age.group:Severity:Timepoint	65+,Severe,D3 - <65,Mild,D3	1.37204	0.799892	1.94419	3.9313e-13	Significant
ANGPT2	OID21463	O15123	ONCOLOGY	age.group:Severity:Timepoint	<65,Severe,D0 - <65,Severe,D7	-0.820468	-1.16334	-0.477598	6.13065e-13	Significant
DCN	OID20106	P07585	CARDIOMETABOLIC	age.group:Severity:Timepoint	<65,Mild,D0 - 65+,Severe,D3	-1.13514	-1.52802	-0.742267	2.33813e-12	Significant
ENTPD5	OID20104	O75356	CARDIOMETABOLIC	age.group:Severity:Timepoint	<65,Severe,D3 - <65,Mild,D7	0.886549	0.518046	1.25505	2.54685e-12	Significant
KITLG	OID20196	P21583	CARDIOMETABOLIC	age.group:Severity:Timepoint	<65,Severe,D0 - <65,Severe,D3	0.598489	0.342772	0.854206	3.2091e-12	Significant
HAVCR1	OID21422	Q96D42	ONCOLOGY	age.group:Severity:Timepoint	<65,Severe,D3 - <65,Mild,D3	1.75574	1.1559	2.35558	3.2605e-12	Significant
SSC4D	OID20182	Q8WTU2	CARDIOMETABOLIC	age.group:Severity:Timepoint	65+,Mild,D0 - <65,Mild,D7	-2.27813	-3.08791	-1.46835	4.1479e-12	Significant
DCN	OID20106	P07585	CARDIOMETABOLIC	age.group:Severity:Timepoint	<65,Mild,D0 - <65,Severe,D3	-0.990836	-1.38848	-0.59319	4.92217e-12	Significant
PRSS8	OID20763	Q16651	INFLAMMATION	age.group:Severity:Timepoint	<65,Mild,D0 - 65+,Severe,D7	-1.14857	-1.50915	-0.788	6.12865e-12	Significant
VMO1	OID21381	Q7Z5L0	ONCOLOGY	age.group:Severity:Timepoint	65+,Severe,D3 - <65,Mild,D3	1.195	0.674004	1.716	9.03322e-12	Significant
C1QA	OID20654	P02745	INFLAMMATION	age.group:Severity:Timepoint	65+,Severe,D0 - <65,Mild,D3	0.984538	0.656053	1.31302	9.26814e-12	Significant
NEFL	OID20871	P07196	NEUROLOGY	age.group:Severity:Timepoint	<65,Mild,D3 - <65,Severe,D7	-2.21662	-2.80076	-1.63248	1.00459e-11	Significant
KITLG	OID20196	P21583	CARDIOMETABOLIC	age.group:Severity:Timepoint	65+,Severe,D0 - 65+,Severe,D3	0.52871	0.29855	0.75887	1.0842e-11	Significant
ANGPT2	OID21463	O15123	ONCOLOGY	age.group:Severity:Timepoint	65+,Mild,D0 - 65+,Severe,D7	-1.23249	-1.75615	-0.708833	1.10543e-11	Significant
HAVCR1	OID21422	Q96D42	ONCOLOGY	age.group:Severity:Timepoint	65+,Severe,D3 - <65,Mild,D3	1.57579	0.982652	2.16893	1.28514e-11	Significant
ANGPT2	OID21463	O15123	ONCOLOGY	age.group:Severity:Timepoint	<65,Severe,D0 - <65,Severe,D3	-0.776632	-1.11162	-0.441646	1.34834e-11	Significant
SSC4D	OID20182	Q8WTU2	CARDIOMETABOLIC	age.group:Severity:Timepoint	65+,Severe,D0 - <65,Mild,D7	-2.13109	-2.9102	-1.35199	1.63384e-11	Significant
PTX3	OID20570	P26022	INFLAMMATION	age.group:Severity:Timepoint	65+,Severe,D0 - <65,Mild,D7	2.10991	1.56191	2.65792	1.7063e-11	Significant
SCGB3A2	OID20723	Q96PL1	INFLAMMATION	age.group:Severity:Timepoint	<65,Mild,D3 - 65+,Severe,D7	-1.42627	-2.02234	-0.830213	1.78767e-11	Significant
FETUB	OID20404	Q9UGM5	CARDIOMETABOLIC	age.group:Severity:Timepoint	<65,Severe,D0 - 65+,Severe,D3	1.27428	0.765631	1.78292	2.35891e-11	Significant
CCL3	OID20610	P10147	INFLAMMATION	age.group:Severity:Timepoint	<65,Severe,D0 - <65,Severe,D3	-0.88898	-1.27851	-0.499453	2.40368e-11	Significant
SSC4D	OID20182	Q8WTU2	CARDIOMETABOLIC	age.group:Severity:Timepoint	<65,Severe,D0 - <65,Mild,D7	-2.07344	-2.86963	-1.27724	2.53024e-11	Significant
HAVCR1	OID21422	Q96D42	ONCOLOGY	age.group:Severity:Timepoint	<65,Mild,D3 - <65,Severe,D7	-2.39779	-3.00352	-1.79206	2.95474e-11	Significant
CCL4	OID20695	P13236	INFLAMMATION	age.group:Severity:Timepoint	<65,Mild,D0 - <65,Severe,D3	-1.04142	-1.50121	-0.581633	3.13107e-11	Significant
ANGPT2	OID21463	O15123	ONCOLOGY	age.group:Severity:Timepoint	<65,Severe,D3 - <65,Mild,D3	1.24864	0.761389	1.73589	3.17274e-11	Significant
VMO1	OID21381	Q7Z5L0	ONCOLOGY	age.group:Severity:Timepoint	<65,Mild,D3 - 65+,Severe,D7	-1.25332	-1.78266	-0.723982	3.60003e-11	Significant
CCL3	OID20610	P10147	INFLAMMATION	age.group:Severity:Timepoint	<65,Mild,D0 - 65+,Severe,D3	-1.42169	-1.89941	-0.943978	3.75369e-11	Significant
CCL4	OID20695	P13236	INFLAMMATION	age.group:Severity:Timepoint	<65,Mild,D0 - <65,Severe,D7	-1.08438	-1.55034	-0.618428	3.8032e-11	Significant
CTSF	OID21500	Q9UBX1	ONCOLOGY	age.group:Severity:Timepoint	65+,Severe,D0 - <65,Mild,D7	-1.11468	-1.4815	-0.747861	3.89679e-11	Significant
DCN	OID20106	P07585	CARDIOMETABOLIC	age.group:Severity:Timepoint	<65,Mild,D0 - <65,Severe,D7	-1.283	-1.68615	-0.879838	4.06302e-11	Significant
FETUB	OID20404	Q9UGM5	CARDIOMETABOLIC	age.group:Severity:Timepoint	<65,Mild,D0 - 65+,Severe,D3	1.56941	1.15291	1.9859	4.27979e-11	Significant
CCL3	OID20610	P10147	INFLAMMATION	age.group:Severity:Timepoint	<65,Mild,D0 - <65,Severe,D3	-1.29847	-1.78201	-0.814939	4.37597e-11	Significant
IL5RA	OID20601	Q01344	INFLAMMATION	age.group:Severity:Timepoint	65+,Severe,D0 - <65,Mild,D7	1.77599	1.18205	2.36994	4.73868e-11	Significant
NEFL	OID20871	P07196	NEUROLOGY	age.group:Severity:Timepoint	<65,Mild,D3 - 65+,Severe,D7	-2.32188	-2.90348	-1.74028	4.87431e-11	Significant
HAVCR1	OID21422	Q96D42	ONCOLOGY	age.group:Severity:Timepoint	65+,Mild,D0 - <65,Severe,D7	-1.61438	-2.33587	-0.892894	4.93408e-11	Significant
DCN	OID20106	P07585	CARDIOMETABOLIC	age.group:Severity:Timepoint	65+,Severe,D0 - <65,Mild,D0	0.838143	0.462921	1.21337	5.0013e-11	Significant
VSTM1	OID20851	Q6UX27	NEUROLOGY	age.group:Severity:Timepoint	<65,Severe,D7 - <65,Mild,D7	0.671821	0.358081	0.985561	5.15289e-11	Significant
FETUB	OID20404	Q9UGM5	CARDIOMETABOLIC	age.group:Severity:Timepoint	<65,Mild,D0 - <65,Severe,D3	1.20112	0.779528	1.62272	5.28408e-11	Significant
SSC4D	OID20182	Q8WTU2	CARDIOMETABOLIC	age.group:Severity:Timepoint	<65,Severe,D3 - <65,Mild,D7	-2.29896	-3.10178	-1.49614	5.63233e-11	Significant
CSF1	OID20719	P09603	INFLAMMATION	age.group:Severity:Timepoint	<65,Severe,D0 - <65,Mild,D7	0.982363	0.604975	1.35975	5.69076e-11	Significant
CD14	OID20378	P08571	CARDIOMETABOLIC	age.group:Severity:Timepoint	<65,Severe,D0 - <65,Mild,D7	1.40743	0.890276	1.92459	5.75149e-11	Significant
C1QA	OID20654	P02745	INFLAMMATION	age.group:Severity:Timepoint	<65,Severe,D0 - <65,Mild,D3	0.877416	0.538141	1.21669	6.80124e-11	Significant
FETUB	OID20404	Q9UGM5	CARDIOMETABOLIC	age.group:Severity:Timepoint	65+,Severe,D3 - <65,Mild,D7	-1.25669	-1.7606	-0.752772	6.85999e-11	Significant
DCN	OID20106	P07585	CARDIOMETABOLIC	age.group:Severity:Timepoint	65+,Severe,D7 - <65,Mild,D7	1.36877	0.890086	1.84745	7.06795e-11	Significant
ANGPT2	OID21463	O15123	ONCOLOGY	age.group:Severity:Timepoint	<65,Mild,D3 - <65,Severe,D7	-1.29247	-1.785	-0.799943	7.13771e-11	Significant
LRP11	OID20185	Q86VZ4	CARDIOMETABOLIC	age.group:Severity:Timepoint	<65,Mild,D0 - <65,Severe,D7	-0.924117	-1.23508	-0.613152	7.36285e-11	Significant
CCL4	OID20695	P13236	INFLAMMATION	age.group:Severity:Timepoint	<65,Mild,D0 - 65+,Severe,D7	-1.41945	-1.8847	-0.954215	7.46968e-11	Significant
HAVCR1	OID21422	Q96D42	ONCOLOGY	age.group:Severity:Timepoint	<65,Mild,D3 - 65+,Severe,D7	-2.03047	-2.63393	-1.42701	7.68033e-11	Significant
GGH	OID20416	Q92820	CARDIOMETABOLIC	age.group:Severity:Timepoint	<65,Severe,D0 - <65,Severe,D7	-0.747077	-1.08216	-0.411997	7.81969e-11	Significant
SSC4D	OID20182	Q8WTU2	CARDIOMETABOLIC	age.group:Severity:Timepoint	65+,Mild,D3 - <65,Mild,D7	-2.22122	-3.04872	-1.39373	7.96107e-11	Significant
SSC4D	OID20182	Q8WTU2	CARDIOMETABOLIC	age.group:Severity:Timepoint	<65,Severe,D7 - <65,Mild,D7	-2.1549	-2.96214	-1.34765	8.06946e-11	Significant
SSC4D	OID20182	Q8WTU2	CARDIOMETABOLIC	age.group:Severity:Timepoint	65+,Severe,D3 - <65,Mild,D7	-2.27824	-3.07162	-1.48486	8.52501e-11	Significant
VMO1	OID21381	Q7Z5L0	ONCOLOGY	age.group:Severity:Timepoint	<65,Mild,D0 - 65+,Severe,D3	-1.11084	-1.61202	-0.609665	8.57188e-11	Significant
DCN	OID20106	P07585	CARDIOMETABOLIC	age.group:Severity:Timepoint	<65,Mild,D0 - 65+,Severe,D7	-1.32	-1.72271	-0.917297	8.83242e-11	Significant
IL5RA	OID20601	Q01344	INFLAMMATION	age.group:Severity:Timepoint	<65,Severe,D3 - <65,Mild,D7	1.61368	1.00134	2.22603	1.00841e-10	Significant
LRP11	OID20185	Q86VZ4	CARDIOMETABOLIC	age.group:Severity:Timepoint	65+,Mild,D3 - <65,Severe,D7	-0.905771	-1.30183	-0.509712	1.00886e-10	Significant
CCL3	OID20610	P10147	INFLAMMATION	age.group:Severity:Timepoint	<65,Mild,D0 - <65,Severe,D7	-1.14764	-1.63813	-0.657156	1.02454e-10	Significant
C1QA	OID20654	P02745	INFLAMMATION	age.group:Severity:Timepoint	65+,Severe,D7 - <65,Mild,D7	1.17788	0.782598	1.57316	1.05337e-10	Significant
FETUB	OID20404	Q9UGM5	CARDIOMETABOLIC	age.group:Severity:Timepoint	65+,Severe,D3 - <65,Severe,D7	-1.27675	-1.79815	-0.755356	1.14502e-10	Significant
HAVCR1	OID21422	Q96D42	ONCOLOGY	age.group:Severity:Timepoint	65+,Mild,D3 - <65,Severe,D7	-1.6298	-2.37048	-0.889118	1.19472e-10	Significant
ANGPT2	OID21463	O15123	ONCOLOGY	age.group:Severity:Timepoint	65+,Mild,D3 - 65+,Severe,D7	-1.36207	-1.90317	-0.820979	1.22095e-10	Significant
FETUB	OID20404	Q9UGM5	CARDIOMETABOLIC	age.group:Severity:Timepoint	65+,Mild,D0 - 65+,Severe,D3	1.06779	0.601472	1.53411	1.23386e-10	Significant
CD14	OID20378	P08571	CARDIOMETABOLIC	age.group:Severity:Timepoint	<65,Severe,D3 - 65+,Mild,D3	1.27413	0.720294	1.82797	1.31234e-10	Significant
ANGPT2	OID21463	O15123	ONCOLOGY	age.group:Severity:Timepoint	<65,Mild,D3 - 65+,Severe,D7	-1.44888	-1.94017	-0.957598	1.31932e-10	Significant
IL5RA	OID20601	Q01344	INFLAMMATION	age.group:Severity:Timepoint	<65,Severe,D7 - <65,Mild,D7	1.73239	1.11651	2.34828	1.32053e-10	Significant
CD14	OID20378	P08571	CARDIOMETABOLIC	age.group:Severity:Timepoint	<65,Mild,D0 - <65,Severe,D3	-0.974675	-1.40683	-0.542519	1.34854e-10	Significant
IL5RA	OID20601	Q01344	INFLAMMATION	age.group:Severity:Timepoint	65+,Severe,D3 - <65,Mild,D7	1.96816	1.36283	2.57349	1.3618e-10	Significant
SSC4D	OID20182	Q8WTU2	CARDIOMETABOLIC	age.group:Severity:Timepoint	65+,Severe,D7 - <65,Mild,D7	-2.23732	-3.03836	-1.43628	1.38983e-10	Significant
ENTPD5	OID20104	O75356	CARDIOMETABOLIC	age.group:Severity:Timepoint	<65,Severe,D0 - <65,Mild,D7	0.912771	0.550092	1.27545	1.39333e-10	Significant
LRP11	OID20185	Q86VZ4	CARDIOMETABOLIC	age.group:Severity:Timepoint	<65,Severe,D7 - <65,Mild,D7	1.06402	0.695143	1.4329	1.51103e-10	Significant
C1QA	OID20654	P02745	INFLAMMATION	age.group:Severity:Timepoint	<65,Mild,D3 - <65,Mild,D7	0.587299	0.320475	0.854123	1.51575e-10	Significant
CCL3	OID20610	P10147	INFLAMMATION	age.group:Severity:Timepoint	<65,Mild,D0 - 65+,Severe,D7	-1.50048	-1.99064	-1.01032	1.5455e-10	Significant
PTX3	OID20570	P26022	INFLAMMATION	age.group:Severity:Timepoint	65+,Severe,D0 - <65,Mild,D3	1.2213	0.755977	1.68662	1.64595e-10	Significant
FETUB	OID20404	Q9UGM5	CARDIOMETABOLIC	age.group:Severity:Timepoint	<65,Mild,D0 - 65+,Severe,D7	1.2999	0.872224	1.72757	1.6739e-10	Significant
IL5RA	OID20601	Q01344	INFLAMMATION	age.group:Severity:Timepoint	65+,Severe,D0 - <65,Mild,D3	1.21405	0.661259	1.76684	1.68942e-10	Significant
C2	OID20410	P06681	CARDIOMETABOLIC	age.group:Severity:Timepoint	<65,Mild,D0 - <65,Mild,D7	0.707291	0.386119	1.02846	1.7152e-10	Significant
PRSS8	OID20763	Q16651	INFLAMMATION	age.group:Severity:Timepoint	65+,Mild,D0 - 65+,Severe,D7	-0.88309	-1.28498	-0.481197	1.71617e-10	Significant
DCN	OID20106	P07585	CARDIOMETABOLIC	age.group:Severity:Timepoint	<65,Severe,D7 - <65,Mild,D7	1.33176	0.852701	1.81082	1.73189e-10	Significant
CD14	OID20378	P08571	CARDIOMETABOLIC	age.group:Severity:Timepoint	65+,Severe,D0 - <65,Mild,D7	1.4111	0.907156	1.91505	1.73458e-10	Significant
TXNDC15	OID21495	Q96J42	ONCOLOGY	age.group:Severity:Timepoint	<65,Mild,D3 - <65,Severe,D7	-0.528849	-0.769844	-0.287854	1.74506e-10	Significant
DCN	OID20106	P07585	CARDIOMETABOLIC	age.group:Severity:Timepoint	65+,Severe,D3 - <65,Mild,D3	1.04604	0.631766	1.46031	1.95547e-10	Significant
FUT8	OID20992	Q9BYC5	NEUROLOGY	age.group:Severity:Timepoint	<65,Mild,D0 - <65,Mild,D3	-0.589749	-0.859507	-0.319991	1.95736e-10	Significant
IL5RA	OID20601	Q01344	INFLAMMATION	age.group:Severity:Timepoint	65+,Severe,D7 - <65,Mild,D7	2.08311	1.47166	2.69457	1.99715e-10	Significant
CSF1	OID20719	P09603	INFLAMMATION	age.group:Severity:Timepoint	<65,Mild,D0 - <65,Severe,D3	-0.697203	-1.01264	-0.381763	2.02263e-10	Significant
C1QA	OID20654	P02745	INFLAMMATION	age.group:Severity:Timepoint	<65,Severe,D7 - <65,Mild,D7	0.932212	0.536616	1.32781	2.10616e-10	Significant
LBP	OID20355	P18428	CARDIOMETABOLIC	age.group:Severity:Timepoint	<65,Mild,D3 - <65,Mild,D7	0.855381	0.46288	1.24788	2.17573e-10	Significant
CD14	OID20378	P08571	CARDIOMETABOLIC	age.group:Severity:Timepoint	65+,Mild,D0 - <65,Mild,D7	1.25998	0.738444	1.78151	2.32462e-10	Significant
DCN	OID20106	P07585	CARDIOMETABOLIC	age.group:Severity:Timepoint	65+,Severe,D3 - <65,Mild,D7	1.18391	0.713494	1.65432	2.34208e-10	Significant
HAVCR1	OID21422	Q96D42	ONCOLOGY	age.group:Severity:Timepoint	65+,Severe,D0 - 65+,Severe,D3	-0.764538	-1.11473	-0.414347	2.43447e-10	Significant
ENTPD5	OID20104	O75356	CARDIOMETABOLIC	age.group:Severity:Timepoint	65+,Severe,D0 - <65,Mild,D7	0.820498	0.466992	1.174	2.4961e-10	Significant
TXNDC15	OID21495	Q96J42	ONCOLOGY	age.group:Severity:Timepoint	<65,Mild,D0 - <65,Severe,D3	-0.497735	-0.726802	-0.268668	2.51135e-10	Significant
DCN	OID20106	P07585	CARDIOMETABOLIC	age.group:Severity:Timepoint	<65,Mild,D3 - <65,Severe,D7	-1.19389	-1.6178	-0.769976	2.65337e-10	Significant
C1QA	OID20654	P02745	INFLAMMATION	age.group:Severity:Timepoint	65+,Severe,D3 - <65,Mild,D7	1.20354	0.815085	1.592	2.67831e-10	Significant
LBP	OID20355	P18428	CARDIOMETABOLIC	age.group:Severity:Timepoint	<65,Severe,D3 - 65+,Mild,D3	1.22804	0.681378	1.7747	2.76659e-10	Significant
C1QA	OID20654	P02745	INFLAMMATION	age.group:Severity:Timepoint	65+,Mild,D3 - <65,Mild,D7	0.981914	0.577025	1.3868	2.76665e-10	Significant
CSF1	OID20719	P09603	INFLAMMATION	age.group:Severity:Timepoint	65+,Mild,D0 - 65+,Severe,D3	-0.769361	-1.11851	-0.420214	2.78672e-10	Significant
SERPINE1	OID20342	P05121	CARDIOMETABOLIC	age.group:Severity:Timepoint	<65,Mild,D0 - 65+,Severe,D3	-1.52965	-2.09185	-0.967445	2.79085e-10	Significant
C1QA	OID20654	P02745	INFLAMMATION	age.group:Severity:Timepoint	<65,Severe,D3 - <65,Mild,D7	1.06179	0.670002	1.45358	2.80449e-10	Significant
KITLG	OID20196	P21583	CARDIOMETABOLIC	age.group:Severity:Timepoint	<65,Mild,D0 - <65,Mild,D3	0.388183	0.209359	0.567007	2.81023e-10	Significant
LRP11	OID20185	Q86VZ4	CARDIOMETABOLIC	age.group:Severity:Timepoint	65+,Mild,D0 - <65,Severe,D7	-0.8296	-1.21269	-0.446506	2.83959e-10	Significant
FETUB	OID20404	Q9UGM5	CARDIOMETABOLIC	age.group:Severity:Timepoint	65+,Severe,D3 - <65,Mild,D3	-1.36175	-1.80228	-0.921225	2.86105e-10	Significant
SCGB3A2	OID20723	Q96PL1	INFLAMMATION	age.group:Severity:Timepoint	65+,Severe,D0 - <65,Mild,D7	1.60897	0.982557	2.23538	2.95325e-10	Significant
RARRES2	OID20373	Q99969	CARDIOMETABOLIC	age.group:Severity:Timepoint	65+,Mild,D0 - <65,Severe,D7	-1.10435	-1.54047	-0.668238	2.96886e-10	Significant
PTX3	OID20570	P26022	INFLAMMATION	age.group:Severity:Timepoint	65+,Mild,D0 - <65,Mild,D7	1.22653	0.659639	1.79343	3.05007e-10	Significant
LRP11	OID20185	Q86VZ4	CARDIOMETABOLIC	age.group:Severity:Timepoint	<65,Mild,D3 - <65,Severe,D7	-1.02217	-1.34899	-0.695356	3.09419e-10	Significant
RARRES2	OID20373	Q99969	CARDIOMETABOLIC	age.group:Severity:Timepoint	65+,Severe,D0 - <65,Severe,D7	-1.12793	-1.54834	-0.70753	3.306e-10	Significant
NEFL	OID20871	P07196	NEUROLOGY	age.group:Severity:Timepoint	<65,Mild,D0 - 65+,Mild,D7	-1.51305	-2.14782	-0.878288	3.32447e-10	Significant
DCN	OID20106	P07585	CARDIOMETABOLIC	age.group:Severity:Timepoint	<65,Mild,D3 - 65+,Severe,D7	-1.2309	-1.65447	-0.807322	3.33561e-10	Significant
CD14	OID20378	P08571	CARDIOMETABOLIC	age.group:Severity:Timepoint	65+,Severe,D3 - <65,Mild,D3	1.10003	0.647354	1.55271	3.42039e-10	Significant
KITLG	OID20196	P21583	CARDIOMETABOLIC	age.group:Severity:Timepoint	<65,Severe,D0 - <65,Severe,D7	0.567668	0.305788	0.829548	3.47243e-10	Significant
CSF1	OID20719	P09603	INFLAMMATION	age.group:Severity:Timepoint	65+,Severe,D3 - <65,Mild,D3	0.771486	0.441092	1.10188	3.51034e-10	Significant
GRN	OID21159	P28799	NEUROLOGY	age.group:Severity:Timepoint	65+,Severe,D7 - <65,Mild,D7	0.86481	0.505575	1.22405	3.52237e-10	Significant
FETUB	OID20404	Q9UGM5	CARDIOMETABOLIC	age.group:Severity:Timepoint	<65,Severe,D3 - <65,Mild,D3	-0.993471	-1.43872	-0.548218	3.57452e-10	Significant
CD14	OID20378	P08571	CARDIOMETABOLIC	age.group:Severity:Timepoint	<65,Severe,D3 - <65,Mild,D3	1.39657	0.938969	1.85416	3.6434e-10	Significant
CSF1	OID20719	P09603	INFLAMMATION	age.group:Severity:Timepoint	<65,Severe,D3 - <65,Mild,D3	0.834978	0.500994	1.16896	3.678e-10	Significant
ANGPTL3	OID20407	Q9Y5C1	CARDIOMETABOLIC	age.group:Severity:Timepoint	<65,Mild,D0 - <65,Severe,D7	-0.673713	-0.974686	-0.37274	3.67891e-10	Significant
DCN	OID20106	P07585	CARDIOMETABOLIC	age.group:Severity:Timepoint	<65,Severe,D3 - <65,Mild,D7	1.0396	0.565156	1.51404	3.72087e-10	Significant
SERPINE1	OID20342	P05121	CARDIOMETABOLIC	age.group:Severity:Timepoint	<65,Mild,D0 - <65,Severe,D3	-1.60863	-2.17893	-1.03832	3.74691e-10	Significant
PRSS8	OID20763	Q16651	INFLAMMATION	age.group:Severity:Timepoint	<65,Mild,D0 - <65,Severe,D3	-0.768539	-1.12563	-0.411452	3.79584e-10	Significant
C1QA	OID20654	P02745	INFLAMMATION	age.group:Severity:Timepoint	<65,Severe,D0 - <65,Mild,D7	1.46471	1.07873	1.8507	3.83761e-10	Significant
SCGB3A2	OID20723	Q96PL1	INFLAMMATION	age.group:Severity:Timepoint	<65,Severe,D3 - <65,Mild,D7	1.53254	0.884792	2.18028	3.9125e-10	Significant
SCLY	OID21425	Q96I15	ONCOLOGY	age.group:Severity:Timepoint	65+,Mild,D3 - <65,Mild,D7	-1.48679	-2.1808	-0.792783	4.05839e-10	Significant
ANGPT2	OID21463	O15123	ONCOLOGY	age.group:Severity:Timepoint	65+,Severe,D7 - <65,Mild,D7	1.33198	0.785052	1.87892	4.15587e-10	Significant
GGH	OID20416	Q92820	CARDIOMETABOLIC	age.group:Severity:Timepoint	65+,Severe,D0 - <65,Severe,D7	-0.92057	-1.33839	-0.502746	4.17963e-10	Significant
FETUB	OID20404	Q9UGM5	CARDIOMETABOLIC	age.group:Severity:Timepoint	<65,Mild,D3 - 65+,Severe,D7	1.09225	0.641176	1.54332	4.19686e-10	Significant
IL17C	OID20477	Q9P0M4	INFLAMMATION	age.group:Severity:Timepoint	<65,Mild,D0 - 65+,Severe,D3	-1.60608	-2.20629	-1.00587	4.22074e-10	Significant
SSC4D	OID20182	Q8WTU2	CARDIOMETABOLIC	age.group:Severity:Timepoint	65+,Mild,D7 - <65,Mild,D7	-2.0531	-2.92597	-1.18023	4.22251e-10	Significant
SCGB3A2	OID20723	Q96PL1	INFLAMMATION	age.group:Severity:Timepoint	65+,Severe,D3 - <65,Mild,D7	1.80645	1.16521	2.44769	4.22329e-10	Significant
LBP	OID20355	P18428	CARDIOMETABOLIC	age.group:Severity:Timepoint	65+,Mild,D0 - 65+,Severe,D3	-1.03854	-1.51114	-0.565943	4.24003e-10	Significant
CD14	OID20378	P08571	CARDIOMETABOLIC	age.group:Severity:Timepoint	<65,Mild,D3 - <65,Severe,D7	-1.30326	-1.76718	-0.839345	4.24081e-10	Significant
SCGB3A2	OID20723	Q96PL1	INFLAMMATION	age.group:Severity:Timepoint	<65,Severe,D7 - <65,Mild,D7	1.59119	0.938801	2.24359	4.26421e-10	Significant
GRN	OID21159	P28799	NEUROLOGY	age.group:Severity:Timepoint	<65,Severe,D7 - <65,Mild,D7	0.895481	0.535545	1.25542	4.26648e-10	Significant
CSF1	OID20719	P09603	INFLAMMATION	age.group:Severity:Timepoint	<65,Mild,D3 - <65,Severe,D7	-0.80323	-1.14182	-0.464638	4.29472e-10	Significant
NEFL	OID20871	P07196	NEUROLOGY	age.group:Severity:Timepoint	65+,Mild,D0 - 65+,Severe,D7	-1.33645	-1.95928	-0.71363	4.3409e-10	Significant
C1QA	OID20654	P02745	INFLAMMATION	age.group:Severity:Timepoint	65+,Severe,D0 - <65,Mild,D7	1.57184	1.19532	1.94835	4.38376e-10	Significant
SCLY	OID21425	Q96I15	ONCOLOGY	age.group:Severity:Timepoint	65+,Mild,D0 - <65,Mild,D7	-1.46174	-2.12885	-0.794622	4.39545e-10	Significant
VMO1	OID21381	Q7Z5L0	ONCOLOGY	age.group:Severity:Timepoint	<65,Severe,D3 - <65,Mild,D7	1.57989	1.00221	2.15758	4.42357e-10	Significant
GRN	OID21159	P28799	NEUROLOGY	age.group:Severity:Timepoint	65+,Severe,D3 - <65,Mild,D7	0.863152	0.509525	1.21678	4.46948e-10	Significant
RARRES2	OID20373	Q99969	CARDIOMETABOLIC	age.group:Severity:Timepoint	65+,Mild,D3 - <65,Severe,D7	-1.13333	-1.58852	-0.678138	4.48201e-10	Significant
SERPINE1	OID20342	P05121	CARDIOMETABOLIC	age.group:Severity:Timepoint	<65,Mild,D0 - 65+,Severe,D7	-1.40378	-1.98552	-0.822049	4.49332e-10	Significant
CD14	OID20378	P08571	CARDIOMETABOLIC	age.group:Severity:Timepoint	<65,Mild,D3 - 65+,Severe,D7	-1.18624	-1.65033	-0.722142	4.61694e-10	Significant
GRN	OID21159	P28799	NEUROLOGY	age.group:Severity:Timepoint	<65,Severe,D3 - <65,Mild,D7	0.938804	0.582036	1.29557	4.64169e-10	Significant
LBP	OID20355	P18428	CARDIOMETABOLIC	age.group:Severity:Timepoint	65+,Severe,D3 - <65,Mild,D3	1.01765	0.569087	1.46621	4.66758e-10	Significant
VMO1	OID21381	Q7Z5L0	ONCOLOGY	age.group:Severity:Timepoint	65+,Severe,D3 - <65,Mild,D7	1.4448	0.872723	2.01689	4.67308e-10	Significant
RARRES2	OID20373	Q99969	CARDIOMETABOLIC	age.group:Severity:Timepoint	<65,Mild,D3 - <65,Severe,D7	-1.14593	-1.52659	-0.765263	4.68024e-10	Significant
C1QA	OID20654	P02745	INFLAMMATION	age.group:Severity:Timepoint	65+,Mild,D0 - <65,Mild,D7	1.23864	0.848725	1.62855	4.68771e-10	Significant
VMO1	OID21381	Q7Z5L0	ONCOLOGY	age.group:Severity:Timepoint	<65,Severe,D7 - <65,Mild,D7	1.70209	1.12003	2.28415	4.71499e-10	Significant
RARRES2	OID20373	Q99969	CARDIOMETABOLIC	age.group:Severity:Timepoint	<65,Mild,D0 - <65,Severe,D7	-1.2268	-1.58436	-0.869238	4.73782e-10	Significant
ANGPTL3	OID20407	Q9Y5C1	CARDIOMETABOLIC	age.group:Severity:Timepoint	<65,Severe,D3 - <65,Mild,D3	0.76987	0.455511	1.08423	4.74378e-10	Significant
LBP	OID20355	P18428	CARDIOMETABOLIC	age.group:Severity:Timepoint	<65,Severe,D3 - <65,Mild,D3	1.0943	0.640605	1.548	4.75572e-10	Significant
LBP	OID20355	P18428	CARDIOMETABOLIC	age.group:Severity:Timepoint	65+,Severe,D3 - 65+,Mild,D3	1.15138	0.656319	1.64645	4.75736e-10	Significant
SCGB3A2	OID20723	Q96PL1	INFLAMMATION	age.group:Severity:Timepoint	65+,Severe,D7 - <65,Mild,D7	1.9819	1.33255	2.63125	4.7649e-10	Significant
PTX3	OID20570	P26022	INFLAMMATION	age.group:Severity:Timepoint	65+,Severe,D0 - 65+,Mild,D7	1.27144	0.677383	1.86551	4.83763e-10	Significant
ANGPT2	OID21463	O15123	ONCOLOGY	age.group:Severity:Timepoint	65+,Severe,D7 - 65+,Mild,D7	1.48542	0.892095	2.07874	4.86084e-10	Significant
CD14	OID20378	P08571	CARDIOMETABOLIC	age.group:Severity:Timepoint	<65,Severe,D3 - 65+,Mild,D7	1.48217	0.870097	2.09425	4.90667e-10	Significant
NEFL	OID20871	P07196	NEUROLOGY	age.group:Severity:Timepoint	<65,Severe,D7 - <65,Mild,D7	2.14356	1.5026	2.78451	4.90832e-10	Significant
CSF1	OID20719	P09603	INFLAMMATION	age.group:Severity:Timepoint	65+,Mild,D0 - <65,Severe,D3	-0.832853	-1.22199	-0.443715	4.95514e-10	Significant
HAVCR1	OID21422	Q96D42	ONCOLOGY	age.group:Severity:Timepoint	65+,Severe,D7 - <65,Mild,D7	1.77304	1.10749	2.43859	4.95763e-10	Significant
ANGPTL3	OID20407	Q9Y5C1	CARDIOMETABOLIC	age.group:Severity:Timepoint	<65,Mild,D3 - <65,Severe,D7	-0.88876	-1.20764	-0.569876	4.99351e-10	Significant
GRN	OID21159	P28799	NEUROLOGY	age.group:Severity:Timepoint	<65,Severe,D0 - <65,Mild,D7	1.05215	0.700173	1.40412	4.99854e-10	Significant
VMO1	OID21381	Q7Z5L0	ONCOLOGY	age.group:Severity:Timepoint	65+,Severe,D7 - <65,Mild,D7	1.50312	0.923389	2.08286	5.01714e-10	Significant
CSF1	OID20719	P09603	INFLAMMATION	age.group:Severity:Timepoint	<65,Mild,D3 - 65+,Severe,D7	-0.760965	-1.09968	-0.422249	5.03317e-10	Significant
CD14	OID20378	P08571	CARDIOMETABOLIC	age.group:Severity:Timepoint	<65,Severe,D7 - 65+,Mild,D7	1.38887	0.77204	2.0057	5.03706e-10	Significant
INPP1	OID21345	P49441	ONCOLOGY	age.group:Severity:Timepoint	<65,Mild,D0 - 65+,Severe,D7	-0.847578	-1.18622	-0.508935	5.05015e-10	Significant
HAVCR1	OID21422	Q96D42	ONCOLOGY	age.group:Severity:Timepoint	<65,Severe,D7 - <65,Mild,D7	2.14037	1.4727	2.80803	5.0594e-10	Significant
GRN	OID21159	P28799	NEUROLOGY	age.group:Severity:Timepoint	65+,Severe,D0 - <65,Mild,D7	0.959613	0.615974	1.30325	5.06079e-10	Significant
NEFL	OID20871	P07196	NEUROLOGY	age.group:Severity:Timepoint	65+,Severe,D7 - <65,Mild,D7	2.24881	1.61022	2.88741	5.06238e-10	Significant
TXNDC15	OID21495	Q96J42	ONCOLOGY	age.group:Severity:Timepoint	<65,Severe,D7 - <65,Mild,D7	0.666738	0.400946	0.932529	5.06239e-10	Significant
ANGPTL3	OID20407	Q9Y5C1	CARDIOMETABOLIC	age.group:Severity:Timepoint	<65,Mild,D3 - 65+,Severe,D7	-0.777679	-1.09682	-0.45854	5.06737e-10	Significant
IL17C	OID20477	Q9P0M4	INFLAMMATION	age.group:Severity:Timepoint	<65,Mild,D0 - 65+,Severe,D7	-1.46342	-2.08527	-0.841581	5.08668e-10	Significant
INPP1	OID21345	P49441	ONCOLOGY	age.group:Severity:Timepoint	<65,Mild,D0 - <65,Severe,D7	-0.789412	-1.12745	-0.45137	5.08849e-10	Significant
HAVCR1	OID21422	Q96D42	ONCOLOGY	age.group:Severity:Timepoint	<65,Severe,D3 - <65,Mild,D7	1.49832	0.836008	2.16062	5.24723e-10	Significant
DCN	OID20106	P07585	CARDIOMETABOLIC	age.group:Severity:Timepoint	<65,Severe,D3 - <65,Mild,D3	0.901729	0.483036	1.32042	5.30508e-10	Significant
CSF1	OID20719	P09603	INFLAMMATION	age.group:Severity:Timepoint	65+,Severe,D0 - <65,Mild,D7	0.787829	0.420076	1.15558	5.35069e-10	Significant
LBP	OID20355	P18428	CARDIOMETABOLIC	age.group:Severity:Timepoint	65+,Mild,D3 - 65+,Severe,D7	-1.13613	-1.64409	-0.628174	5.53082e-10	Significant
SERPINE1	OID20342	P05121	CARDIOMETABOLIC	age.group:Severity:Timepoint	<65,Mild,D0 - <65,Severe,D7	-1.27594	-1.85667	-0.695203	5.56385e-10	Significant
GGH	OID20416	Q92820	CARDIOMETABOLIC	age.group:Severity:Timepoint	<65,Severe,D7 - <65,Mild,D7	0.922478	0.480796	1.36416	5.57673e-10	Significant
LBP	OID20355	P18428	CARDIOMETABOLIC	age.group:Severity:Timepoint	<65,Severe,D3 - 65+,Mild,D7	1.3248	0.714626	1.93497	5.67447e-10	Significant
LBP	OID20355	P18428	CARDIOMETABOLIC	age.group:Severity:Timepoint	<65,Mild,D0 - <65,Severe,D3	-0.917443	-1.34387	-0.491014	5.77728e-10	Significant
SCGB3A2	OID20723	Q96PL1	INFLAMMATION	age.group:Severity:Timepoint	65+,Severe,D3 - <65,Mild,D3	1.25082	0.663552	1.83809	6.12903e-10	Significant
LRP11	OID20185	Q86VZ4	CARDIOMETABOLIC	age.group:Severity:Timepoint	<65,Mild,D3 - 65+,Severe,D7	-0.706403	-1.03292	-0.379889	6.30512e-10	Significant
CTSF	OID21500	Q9UBX1	ONCOLOGY	age.group:Severity:Timepoint	65+,Severe,D3 - <65,Mild,D3	-0.70908	-1.03706	-0.381102	6.74398e-10	Significant
LBP	OID20355	P18428	CARDIOMETABOLIC	age.group:Severity:Timepoint	65+,Mild,D0 - <65,Severe,D3	-1.1152	-1.63957	-0.590823	6.92967e-10	Significant
LBP	OID20355	P18428	CARDIOMETABOLIC	age.group:Severity:Timepoint	<65,Mild,D3 - 65+,Severe,D7	-1.0024	-1.46339	-0.541406	6.97038e-10	Significant
ACAA1	OID21269	P09110	ONCOLOGY	age.group:Severity:Timepoint	<65,Mild,D0 - <65,Severe,D7	-1.57279	-2.30824	-0.837346	7.00784e-10	Significant
C1QA	OID20654	P02745	INFLAMMATION	age.group:Severity:Timepoint	65+,Severe,D0 - 65+,Mild,D7	0.881991	0.473049	1.29093	7.66223e-10	Significant
PTX3	OID20570	P26022	INFLAMMATION	age.group:Severity:Timepoint	<65,Severe,D0 - <65,Mild,D3	1.03102	0.548358	1.51368	7.8764e-10	Significant
CD14	OID20378	P08571	CARDIOMETABOLIC	age.group:Severity:Timepoint	<65,Severe,D0 - <65,Severe,D3	-0.780137	-1.1465	-0.413774	7.99149e-10	Significant
ANGPT2	OID21463	O15123	ONCOLOGY	age.group:Severity:Timepoint	<65,Severe,D7 - <65,Mild,D7	1.17557	0.627467	1.72368	8.29332e-10	Significant
PTX3	OID20570	P26022	INFLAMMATION	age.group:Severity:Timepoint	65+,Severe,D3 - <65,Mild,D3	1.04269	0.55438	1.531	8.59096e-10	Significant
CCL3	OID20610	P10147	INFLAMMATION	age.group:Severity:Timepoint	65+,Mild,D0 - 65+,Severe,D7	-1.16176	-1.70895	-0.614576	8.62419e-10	Significant
RARRES2	OID20373	Q99969	CARDIOMETABOLIC	age.group:Severity:Timepoint	65+,Severe,D0 - 65+,Severe,D7	-0.653041	-0.961628	-0.344454	8.80418e-10	Significant
PRSS8	OID20763	Q16651	INFLAMMATION	age.group:Severity:Timepoint	65+,Mild,D0 - <65,Severe,D7	-0.944833	-1.39143	-0.498233	8.80904e-10	Significant
CD14	OID20378	P08571	CARDIOMETABOLIC	age.group:Severity:Timepoint	65+,Severe,D3 - 65+,Mild,D7	1.18564	0.621825	1.74945	9.12838e-10	Significant
SCGB3A2	OID20723	Q96PL1	INFLAMMATION	age.group:Severity:Timepoint	65+,Severe,D0 - <65,Mild,D0	1.16499	0.61562	1.71435	9.25444e-10	Significant
CKMT1A_CKMT1B	OID20721	P12532	INFLAMMATION	age.group:Severity:Timepoint	65+,Severe,D7 - 65+,Mild,D7	-1.22889	-1.81233	-0.645447	9.33394e-10	Significant
IL5RA	OID20601	Q01344	INFLAMMATION	age.group:Severity:Timepoint	<65,Severe,D0 - <65,Mild,D7	1.281	0.673945	1.88805	9.50425e-10	Significant
NEFL	OID20871	P07196	NEUROLOGY	age.group:Severity:Timepoint	<65,Mild,D3 - 65+,Mild,D7	-1.3965	-2.05135	-0.741636	9.60892e-10	Significant
CCL3	OID20610	P10147	INFLAMMATION	age.group:Severity:Timepoint	<65,Mild,D3 - 65+,Severe,D7	-1.09805	-1.61441	-0.581681	9.69859e-10	Significant
CD14	OID20378	P08571	CARDIOMETABOLIC	age.group:Severity:Timepoint	65+,Mild,D3 - <65,Severe,D7	-1.18083	-1.73987	-0.621788	9.80175e-10	Significant
CSF1	OID20719	P09603	INFLAMMATION	age.group:Severity:Timepoint	65+,Mild,D0 - 65+,Severe,D7	-0.75884	-1.11692	-0.400761	9.94184e-10	Significant
IL5RA	OID20601	Q01344	INFLAMMATION	age.group:Severity:Timepoint	65+,Severe,D0 - <65,Mild,D0	1.13675	0.600145	1.67335	1.04565e-09	Significant
ANGPT2	OID21463	O15123	ONCOLOGY	age.group:Severity:Timepoint	<65,Mild,D0 - 65+,Severe,D3	-0.968591	-1.42881	-0.508369	1.09551e-09	Significant
CD14	OID20378	P08571	CARDIOMETABOLIC	age.group:Severity:Timepoint	<65,Mild,D3 - <65,Mild,D7	0.791005	0.41504	1.16697	1.17782e-09	Significant
RARRES2	OID20373	Q99969	CARDIOMETABOLIC	age.group:Severity:Timepoint	<65,Severe,D7 - 65+,Mild,D7	1.06652	0.556381	1.57666	1.20132e-09	Significant
IL17C	OID20477	Q9P0M4	INFLAMMATION	age.group:Severity:Timepoint	<65,Severe,D0 - 65+,Severe,D3	-1.54522	-2.27728	-0.81316	1.20824e-09	Significant
PTX3	OID20570	P26022	INFLAMMATION	age.group:Severity:Timepoint	65+,Severe,D0 - <65,Mild,D0	0.909803	0.475991	1.34362	1.24337e-09	Significant
PTX3	OID20570	P26022	INFLAMMATION	age.group:Severity:Timepoint	<65,Mild,D3 - <65,Mild,D7	0.888615	0.465872	1.31136	1.24796e-09	Significant
GGH	OID20416	Q92820	CARDIOMETABOLIC	age.group:Severity:Timepoint	65+,Mild,D3 - <65,Severe,D7	-0.95356	-1.40604	-0.501076	1.27703e-09	Significant
LBP	OID20355	P18428	CARDIOMETABOLIC	age.group:Severity:Timepoint	65+,Mild,D0 - 65+,Severe,D7	-1.02329	-1.50932	-0.537262	1.32259e-09	Significant
IL5RA	OID20601	Q01344	INFLAMMATION	age.group:Severity:Timepoint	65+,Mild,D0 - <65,Mild,D7	1.29009	0.672901	1.90728	1.40721e-09	Significant
IL5RA	OID20601	Q01344	INFLAMMATION	age.group:Severity:Timepoint	<65,Mild,D0 - <65,Mild,D7	0.639245	0.334474	0.944017	1.44556e-09	Significant
RARRES2	OID20373	Q99969	CARDIOMETABOLIC	age.group:Severity:Timepoint	<65,Mild,D0 - 65+,Severe,D7	-0.751909	-1.11003	-0.393783	1.46533e-09	Significant
SERPINE1	OID20342	P05121	CARDIOMETABOLIC	age.group:Severity:Timepoint	<65,Mild,D0 - <65,Mild,D3	-0.771536	-1.1405	-0.402571	1.49515e-09	Significant
CCL4	OID20695	P13236	INFLAMMATION	age.group:Severity:Timepoint	65+,Mild,D0 - 65+,Severe,D7	-1.08288	-1.60184	-0.56393	1.54661e-09	Significant
TXNDC15	OID21495	Q96J42	ONCOLOGY	age.group:Severity:Timepoint	<65,Severe,D3 - <65,Mild,D7	0.551031	0.287382	0.81468	1.68907e-09	Significant
SFTPD	OID20214	P35247	CARDIOMETABOLIC	age.group:Severity:Timepoint	<65,Mild,D0 - 65+,Severe,D3	-1.31375	-1.94558	-0.681917	1.84678e-09	Significant
ANGPT2	OID21463	O15123	ONCOLOGY	age.group:Severity:Timepoint	<65,Severe,D3 - <65,Mild,D7	1.13174	0.588382	1.6751	1.85342e-09	Significant
INPP1	OID21345	P49441	ONCOLOGY	age.group:Severity:Timepoint	<65,Mild,D3 - 65+,Severe,D7	-0.751062	-1.11235	-0.389775	1.85431e-09	Significant
CSF1	OID20719	P09603	INFLAMMATION	age.group:Severity:Timepoint	<65,Mild,D0 - <65,Severe,D7	-0.665454	-0.985792	-0.345116	1.87399e-09	Significant
ANGPTL3	OID20407	Q9Y5C1	CARDIOMETABOLIC	age.group:Severity:Timepoint	65+,Severe,D0 - 65+,Severe,D7	-0.50797	-0.75213	-0.263809	1.91209e-09	Significant
CD14	OID20378	P08571	CARDIOMETABOLIC	age.group:Severity:Timepoint	65+,Mild,D3 - 65+,Severe,D7	-1.0638	-1.57496	-0.552643	1.92656e-09	Significant
ENTPD5	OID20104	O75356	CARDIOMETABOLIC	age.group:Severity:Timepoint	65+,Severe,D7 - <65,Mild,D7	0.76614	0.39388	1.1384	2.00728e-09	Significant
IL17C	OID20477	Q9P0M4	INFLAMMATION	age.group:Severity:Timepoint	65+,Severe,D3 - <65,Mild,D3	1.33335	0.689538	1.97717	2.24232e-09	Significant
ENTPD5	OID20104	O75356	CARDIOMETABOLIC	age.group:Severity:Timepoint	<65,Mild,D0 - <65,Mild,D3	0.360126	0.185917	0.534335	2.47773e-09	Significant
SFTPD	OID20214	P35247	CARDIOMETABOLIC	age.group:Severity:Timepoint	<65,Mild,D0 - 65+,Mild,D7	-1.52805	-2.26815	-0.787951	2.53037e-09	Significant
NEFL	OID20871	P07196	NEUROLOGY	age.group:Severity:Timepoint	<65,Mild,D0 - 65+,Mild,D3	-1.1928	-1.77063	-0.61498	2.58675e-09	Significant
NEFL	OID20871	P07196	NEUROLOGY	age.group:Severity:Timepoint	65+,Severe,D3 - <65,Mild,D7	1.29898	0.669033	1.92893	2.64896e-09	Significant
PTX3	OID20570	P26022	INFLAMMATION	age.group:Severity:Timepoint	65+,Severe,D0 - 65+,Mild,D3	1.06336	0.546802	1.57992	2.71283e-09	Significant
ANGPT2	OID21463	O15123	ONCOLOGY	age.group:Severity:Timepoint	<65,Severe,D7 - 65+,Mild,D7	1.32901	0.681921	1.9761	3.00075e-09	Significant
NEFL	OID20871	P07196	NEUROLOGY	age.group:Severity:Timepoint	65+,Severe,D0 - <65,Mild,D3	1.13712	0.582277	1.69196	3.4938e-09	Significant
TNFSF11	OID20592	O14788	INFLAMMATION	age.group:Severity:Timepoint	<65,Severe,D3 - <65,Mild,D7	-0.765596	-1.14373	-0.387459	3.58434e-09	Significant
LRP11	OID20185	Q86VZ4	CARDIOMETABOLIC	age.group:Severity:Timepoint	65+,Severe,D7 - <65,Mild,D7	0.748254	0.379701	1.11681	3.97913e-09	Significant
CSF1	OID20719	P09603	INFLAMMATION	age.group:Severity:Timepoint	65+,Mild,D0 - <65,Severe,D7	-0.801105	-1.19416	-0.408053	4.08215e-09	Significant
PRSS8	OID20763	Q16651	INFLAMMATION	age.group:Severity:Timepoint	65+,Mild,D0 - <65,Mild,D7	-0.851273	-1.26913	-0.433418	4.09791e-09	Significant
CSF1	OID20719	P09603	INFLAMMATION	age.group:Severity:Timepoint	<65,Mild,D0 - 65+,Severe,D3	-0.633711	-0.945276	-0.322145	4.39349e-09	Significant
CTSF	OID21500	Q9UBX1	ONCOLOGY	age.group:Severity:Timepoint	65+,Severe,D0 - <65,Mild,D3	-0.636167	-0.949097	-0.323237	4.4482e-09	Significant
C2	OID20410	P06681	CARDIOMETABOLIC	age.group:Severity:Timepoint	<65,Severe,D7 - <65,Mild,D7	0.907782	0.456775	1.35879	5.02853e-09	Significant
THOP1	OID20194	P52888	CARDIOMETABOLIC	age.group:Severity:Timepoint	<65,Severe,D0 - 65+,Mild,D3	0.914987	0.463321	1.36665	5.12817e-09	Significant
IL5RA	OID20601	Q01344	INFLAMMATION	age.group:Severity:Timepoint	<65,Mild,D3 - <65,Severe,D7	-1.17045	-1.74668	-0.594218	5.17537e-09	Significant
CCL3	OID20610	P10147	INFLAMMATION	age.group:Severity:Timepoint	65+,Mild,D0 - 65+,Severe,D3	-1.08297	-1.6176	-0.54834	5.18209e-09	Significant
ENTPD5	OID20104	O75356	CARDIOMETABOLIC	age.group:Severity:Timepoint	65+,Severe,D3 - <65,Mild,D7	0.736699	0.371319	1.10208	5.26276e-09	Significant
CCL3	OID20610	P10147	INFLAMMATION	age.group:Severity:Timepoint	65+,Severe,D3 - <65,Mild,D3	1.01926	0.514643	1.52387	5.73627e-09	Significant
FUT8	OID20992	Q9BYC5	NEUROLOGY	age.group:Severity:Timepoint	65+,Severe,D0 - <65,Mild,D7	-1.20536	-1.80393	-0.606798	6.31225e-09	Significant
LRP11	OID20185	Q86VZ4	CARDIOMETABOLIC	age.group:Severity:Timepoint	65+,Severe,D0 - <65,Severe,D7	-0.743211	-1.11189	-0.374528	6.51529e-09	Significant
INPP1	OID21345	P49441	ONCOLOGY	age.group:Severity:Timepoint	<65,Severe,D0 - <65,Mild,D0	0.64803	0.325678	0.970383	6.87471e-09	Significant
HAVCR1	OID21422	Q96D42	ONCOLOGY	age.group:Severity:Timepoint	65+,Severe,D3 - <65,Mild,D7	1.31836	0.662217	1.97451	6.90678e-09	Significant
CCL4	OID20695	P13236	INFLAMMATION	age.group:Severity:Timepoint	<65,Severe,D0 - <65,Severe,D7	-0.733786	-1.0968	-0.370775	7.04698e-09	Significant
IL5RA	OID20601	Q01344	INFLAMMATION	age.group:Severity:Timepoint	65+,Mild,D3 - <65,Mild,D7	1.26876	0.637441	1.90009	7.09563e-09	Significant
CD14	OID20378	P08571	CARDIOMETABOLIC	age.group:Severity:Timepoint	<65,Mild,D0 - <65,Severe,D7	-0.881372	-1.32025	-0.442495	7.26897e-09	Significant
ANGPT2	OID21463	O15123	ONCOLOGY	age.group:Severity:Timepoint	65+,Mild,D3 - <65,Severe,D7	-1.20566	-1.8058	-0.605529	7.69718e-09	Significant
IL17C	OID20477	Q9P0M4	INFLAMMATION	age.group:Severity:Timepoint	<65,Mild,D0 - <65,Severe,D7	-1.24207	-1.86279	-0.621347	8.0813e-09	Significant
C1QA	OID20654	P02745	INFLAMMATION	age.group:Severity:Timepoint	<65,Severe,D0 - <65,Severe,D7	0.532503	0.267922	0.797084	8.70067e-09	Significant
ANGPT2	OID21463	O15123	ONCOLOGY	age.group:Severity:Timepoint	<65,Severe,D3 - 65+,Mild,D7	1.28517	0.642084	1.92826	8.73225e-09	Significant
PRSS8	OID20763	Q16651	INFLAMMATION	age.group:Severity:Timepoint	65+,Severe,D0 - 65+,Severe,D3	-0.473727	-0.709425	-0.238028	8.82182e-09	Significant
LBP	OID20355	P18428	CARDIOMETABOLIC	age.group:Severity:Timepoint	<65,Mild,D0 - 65+,Severe,D3	-0.840788	-1.26168	-0.419899	8.96652e-09	Significant
FUT8	OID20992	Q9BYC5	NEUROLOGY	age.group:Severity:Timepoint	<65,Severe,D0 - <65,Severe,D7	-0.796069	-1.19375	-0.398384	1.05916e-08	Significant
IL17C	OID20477	Q9P0M4	INFLAMMATION	age.group:Severity:Timepoint	<65,Severe,D7 - <65,Mild,D7	1.53948	0.760385	2.31858	1.11365e-08	Significant
CD276	OID20680	Q5ZPR3	INFLAMMATION	age.group:Severity:Timepoint	65+,Severe,D0 - <65,Mild,D3	0.723382	0.36002	1.08674	1.20999e-08	Significant
RCOR1	OID20073	Q9UKL0	CARDIOMETABOLIC	age.group:Severity:Timepoint	<65,Mild,D0 - <65,Severe,D7	-0.398363	-0.600072	-0.196655	1.34638e-08	Significant
RARRES2	OID20373	Q99969	CARDIOMETABOLIC	age.group:Severity:Timepoint	<65,Severe,D3 - <65,Severe,D7	-0.682155	-1.02573	-0.33858	1.36289e-08	Significant
SCGB3A2	OID20723	Q96PL1	INFLAMMATION	age.group:Severity:Timepoint	<65,Mild,D0 - <65,Severe,D7	-1.14721	-1.72618	-0.568247	1.40882e-08	Significant
NPY	OID21388	P01303	ONCOLOGY	age.group:Severity:Timepoint	<65,Mild,D3 - <65,Severe,D7	-0.482586	-0.727646	-0.237525	1.47204e-08	Significant
NEFL	OID20871	P07196	NEUROLOGY	age.group:Severity:Timepoint	65+,Mild,D0 - <65,Mild,D0	1.10198	0.546278	1.65768	1.47761e-08	Significant
ANGPTL3	OID20407	Q9Y5C1	CARDIOMETABOLIC	age.group:Severity:Timepoint	<65,Severe,D0 - <65,Severe,D3	-0.513358	-0.772366	-0.25435	1.49301e-08	Significant
ENTPD5	OID20104	O75356	CARDIOMETABOLIC	age.group:Severity:Timepoint	65+,Mild,D0 - <65,Mild,D7	0.719615	0.353719	1.08551	1.4995e-08	Significant
CD276	OID20680	Q5ZPR3	INFLAMMATION	age.group:Severity:Timepoint	<65,Mild,D3 - 65+,Severe,D7	-0.745161	-1.12278	-0.367543	1.56985e-08	Significant
VMO1	OID21381	Q7Z5L0	ONCOLOGY	age.group:Severity:Timepoint	<65,Severe,D7 - 65+,Mild,D7	1.36691	0.672859	2.06096	1.5795e-08	Significant
ANGPT2	OID21463	O15123	ONCOLOGY	age.group:Severity:Timepoint	65+,Severe,D3 - <65,Mild,D3	0.947815	0.465834	1.4298	1.71954e-08	Significant
NEFL	OID20871	P07196	NEUROLOGY	age.group:Severity:Timepoint	<65,Mild,D0 - <65,Severe,D3	-1.09497	-1.65174	-0.5382	1.90334e-08	Significant
CD14	OID20378	P08571	CARDIOMETABOLIC	age.group:Severity:Timepoint	65+,Severe,D3 - 65+,Mild,D3	0.977595	0.478244	1.47695	1.92813e-08	Significant
LRP11	OID20185	Q86VZ4	CARDIOMETABOLIC	age.group:Severity:Timepoint	<65,Mild,D0 - 65+,Severe,D7	-0.608349	-0.918924	-0.297775	1.95586e-08	Significant
GRN	OID21159	P28799	NEUROLOGY	age.group:Severity:Timepoint	<65,Severe,D0 - <65,Mild,D3	0.615416	0.301483	0.929349	1.96507e-08	Significant
KITLG	OID20196	P21583	CARDIOMETABOLIC	age.group:Severity:Timepoint	<65,Mild,D0 - <65,Severe,D3	0.77016	0.377941	1.16238	2.00566e-08	Significant
VMO1	OID21381	Q7Z5L0	ONCOLOGY	age.group:Severity:Timepoint	65+,Severe,D0 - 65+,Severe,D7	-0.612574	-0.924238	-0.30091	2.09583e-08	Significant
NEFL	OID20871	P07196	NEUROLOGY	age.group:Severity:Timepoint	<65,Severe,D0 - <65,Severe,D3	-0.71784	-1.08298	-0.352697	2.14856e-08	Significant
ANGPTL3	OID20407	Q9Y5C1	CARDIOMETABOLIC	age.group:Severity:Timepoint	<65,Mild,D0 - <65,Mild,D7	0.498896	0.243874	0.753917	2.16406e-08	Significant
FETUB	OID20404	Q9UGM5	CARDIOMETABOLIC	age.group:Severity:Timepoint	65+,Severe,D0 - 65+,Severe,D3	0.605877	0.296895	0.914858	2.24683e-08	Significant
ANGPTL3	OID20407	Q9Y5C1	CARDIOMETABOLIC	age.group:Severity:Timepoint	65+,Mild,D3 - <65,Severe,D7	-0.747357	-1.1307	-0.364009	2.28272e-08	Significant
CTSF	OID21500	Q9UBX1	ONCOLOGY	age.group:Severity:Timepoint	<65,Severe,D0 - <65,Mild,D3	-0.632215	-0.956544	-0.307887	2.28325e-08	Significant
DCN	OID20106	P07585	CARDIOMETABOLIC	age.group:Severity:Timepoint	65+,Severe,D0 - <65,Mild,D7	0.886907	0.430968	1.34285	2.32979e-08	Significant
NEFL	OID20871	P07196	NEUROLOGY	age.group:Severity:Timepoint	<65,Severe,D3 - 65+,Severe,D7	-1.34346	-2.03135	-0.655577	2.39099e-08	Significant
TXNDC15	OID21495	Q96J42	ONCOLOGY	age.group:Severity:Timepoint	<65,Mild,D0 - 65+,Severe,D7	-0.449974	-0.680512	-0.219435	2.41752e-08	Significant
CSF1	OID20719	P09603	INFLAMMATION	age.group:Severity:Timepoint	<65,Mild,D0 - 65+,Severe,D7	-0.62319	-0.943606	-0.302773	2.52604e-08	Significant
ANGPT2	OID21463	O15123	ONCOLOGY	age.group:Severity:Timepoint	<65,Severe,D3 - 65+,Mild,D3	1.16183	0.565974	1.75768	2.53878e-08	Significant
LBP	OID20355	P18428	CARDIOMETABOLIC	age.group:Severity:Timepoint	<65,Mild,D3 - <65,Severe,D7	-0.893567	-1.35404	-0.433093	2.63371e-08	Significant
NEFL	OID20871	P07196	NEUROLOGY	age.group:Severity:Timepoint	65+,Mild,D3 - 65+,Severe,D7	-1.24563	-1.88645	-0.604817	2.69813e-08	Significant
FETUB	OID20404	Q9UGM5	CARDIOMETABOLIC	age.group:Severity:Timepoint	<65,Severe,D0 - 65+,Severe,D7	1.00477	0.487179	1.52236	2.79187e-08	Significant
IL5RA	OID20601	Q01344	INFLAMMATION	age.group:Severity:Timepoint	<65,Mild,D0 - <65,Severe,D7	-1.09315	-1.65406	-0.53224	2.84897e-08	Significant
CCL4	OID20695	P13236	INFLAMMATION	age.group:Severity:Timepoint	<65,Mild,D0 - <65,Mild,D3	-0.477006	-0.722373	-0.23164	2.96132e-08	Significant
PRSS8	OID20763	Q16651	INFLAMMATION	age.group:Severity:Timepoint	65+,Severe,D0 - <65,Severe,D7	-0.83405	-1.26365	-0.404452	3.04227e-08	Significant
CCL4	OID20695	P13236	INFLAMMATION	age.group:Severity:Timepoint	<65,Severe,D0 - <65,Severe,D3	-0.690826	-1.04567	-0.335984	3.07986e-08	Significant
FETUB	OID20404	Q9UGM5	CARDIOMETABOLIC	age.group:Severity:Timepoint	<65,Mild,D0 - 65+,Mild,D3	0.849566	0.410576	1.28856	3.15482e-08	Significant
IL17C	OID20477	Q9P0M4	INFLAMMATION	age.group:Severity:Timepoint	<65,Severe,D0 - <65,Severe,D7	-1.18121	-1.78966	-0.572752	3.31244e-08	Significant
CTSF	OID21500	Q9UBX1	ONCOLOGY	age.group:Severity:Timepoint	65+,Mild,D0 - <65,Mild,D7	-0.730935	-1.11046	-0.351406	3.31606e-08	Significant
CKMT1A_CKMT1B	OID20721	P12532	INFLAMMATION	age.group:Severity:Timepoint	<65,Severe,D0 - <65,Severe,D7	0.701899	0.340255	1.06354	3.34856e-08	Significant
HAO1	OID21395	Q9UJM8	ONCOLOGY	age.group:Severity:Timepoint	<65,Severe,D3 - <65,Severe,D7	-1.73357	-2.62648	-0.840662	3.37297e-08	Significant
SCLY	OID21425	Q96I15	ONCOLOGY	age.group:Severity:Timepoint	65+,Severe,D3 - <65,Mild,D7	-1.28146	-1.94734	-0.615578	3.39798e-08	Significant
FETUB	OID20404	Q9UGM5	CARDIOMETABOLIC	age.group:Severity:Timepoint	65+,Severe,D7 - <65,Mild,D7	-0.987177	-1.50039	-0.473962	3.43171e-08	Significant
CCL4	OID20695	P13236	INFLAMMATION	age.group:Severity:Timepoint	<65,Mild,D3 - 65+,Severe,D7	-0.942449	-1.43111	-0.453786	3.43814e-08	Significant
HAVCR1	OID21422	Q96D42	ONCOLOGY	age.group:Severity:Timepoint	65+,Mild,D0 - 65+,Severe,D7	-1.24706	-1.8923	-0.60181	3.46824e-08	Significant
INPP1	OID21345	P49441	ONCOLOGY	age.group:Severity:Timepoint	<65,Mild,D3 - <65,Severe,D7	-0.692896	-1.05363	-0.332157	3.76532e-08	Significant
RARRES2	OID20373	Q99969	CARDIOMETABOLIC	age.group:Severity:Timepoint	65+,Severe,D3 - <65,Severe,D7	-0.836966	-1.27261	-0.401323	3.88576e-08	Significant
PRSS8	OID20763	Q16651	INFLAMMATION	age.group:Severity:Timepoint	<65,Mild,D3 - <65,Severe,D7	-0.726658	-1.10494	-0.348379	4.13195e-08	Significant
GRN	OID21159	P28799	NEUROLOGY	age.group:Severity:Timepoint	65+,Mild,D0 - <65,Mild,D7	0.679222	0.323095	1.03535	5.03753e-08	Significant
SCLY	OID21425	Q96I15	ONCOLOGY	age.group:Severity:Timepoint	65+,Severe,D0 - <65,Mild,D7	-1.22782	-1.87229	-0.583359	5.04734e-08	Significant
TXNDC15	OID21495	Q96J42	ONCOLOGY	age.group:Severity:Timepoint	65+,Severe,D7 - <65,Mild,D7	0.503269	0.2383	0.768239	5.81125e-08	Significant
LBP	OID20355	P18428	CARDIOMETABOLIC	age.group:Severity:Timepoint	<65,Mild,D0 - 65+,Severe,D7	-0.825534	-1.25972	-0.391347	5.82129e-08	Significant
C1QA	OID20654	P02745	INFLAMMATION	age.group:Severity:Timepoint	65+,Mild,D0 - <65,Mild,D3	0.651337	0.309158	0.993515	6.03206e-08	Significant
FETUB	OID20404	Q9UGM5	CARDIOMETABOLIC	age.group:Severity:Timepoint	65+,Severe,D7 - <65,Severe,D7	-1.00725	-1.53737	-0.477125	6.10378e-08	Significant
HAVCR1	OID21422	Q96D42	ONCOLOGY	age.group:Severity:Timepoint	65+,Mild,D3 - 65+,Severe,D7	-1.26248	-1.92728	-0.597672	6.41615e-08	Significant
KITLG	OID20196	P21583	CARDIOMETABOLIC	age.group:Severity:Timepoint	<65,Mild,D0 - 65+,Severe,D7	0.7487	0.354583	1.14282	6.68727e-08	Significant
VSTM1	OID20851	Q6UX27	NEUROLOGY	age.group:Severity:Timepoint	<65,Mild,D3 - <65,Severe,D7	-0.515556	-0.788229	-0.242882	6.98233e-08	Significant
CCL4	OID20695	P13236	INFLAMMATION	age.group:Severity:Timepoint	<65,Severe,D0 - 65+,Severe,D7	-1.06886	-1.63279	-0.504921	7.00289e-08	Significant
GRN	OID21159	P28799	NEUROLOGY	age.group:Severity:Timepoint	<65,Mild,D3 - <65,Mild,D7	0.436733	0.206779	0.666686	7.30862e-08	Significant
PRSS8	OID20763	Q16651	INFLAMMATION	age.group:Severity:Timepoint	<65,Severe,D0 - <65,Mild,D7	-0.77952	-1.19259	-0.366452	7.37309e-08	Significant
SCGB3A2	OID20723	Q96PL1	INFLAMMATION	age.group:Severity:Timepoint	<65,Mild,D0 - <65,Severe,D3	-1.08856	-1.66229	-0.514825	7.41263e-08	Significant
GGH	OID20416	Q92820	CARDIOMETABOLIC	age.group:Severity:Timepoint	65+,Mild,D0 - <65,Severe,D7	-0.817771	-1.25119	-0.384353	7.80509e-08	Significant
DCN	OID20106	P07585	CARDIOMETABOLIC	age.group:Severity:Timepoint	65+,Severe,D0 - <65,Mild,D3	0.749037	0.351324	1.14675	8.79157e-08	Significant
SFTPD	OID20214	P35247	CARDIOMETABOLIC	age.group:Severity:Timepoint	<65,Mild,D3 - <65,Mild,D7	-0.8905	-1.36177	-0.419232	8.82633e-08	Significant
IL17C	OID20477	Q9P0M4	INFLAMMATION	age.group:Severity:Timepoint	<65,Mild,D0 - <65,Severe,D3	-1.14442	-1.75371	-0.535136	8.88195e-08	Significant
IL17C	OID20477	Q9P0M4	INFLAMMATION	age.group:Severity:Timepoint	<65,Severe,D3 - <65,Mild,D7	1.44183	0.671696	2.21197	9.29896e-08	Significant
NEFL	OID20871	P07196	NEUROLOGY	age.group:Severity:Timepoint	65+,Mild,D7 - <65,Mild,D7	1.32343	0.615865	2.031	9.90255e-08	Significant
CD276	OID20680	Q5ZPR3	INFLAMMATION	age.group:Severity:Timepoint	<65,Mild,D3 - <65,Severe,D7	-0.714339	-1.0945	-0.334178	1.00677e-07	Significant
IL17C	OID20477	Q9P0M4	INFLAMMATION	age.group:Severity:Timepoint	<65,Severe,D0 - 65+,Severe,D7	-1.40256	-2.15195	-0.653177	1.00983e-07	Significant
CSF1	OID20719	P09603	INFLAMMATION	age.group:Severity:Timepoint	65+,Severe,D3 - 65+,Mild,D3	0.682533	0.318074	1.04699	1.01003e-07	Significant
ANGPTL3	OID20407	Q9Y5C1	CARDIOMETABOLIC	age.group:Severity:Timepoint	<65,Mild,D0 - <65,Severe,D3	-0.554822	-0.850968	-0.258676	1.01406e-07	Significant
LRP11	OID20185	Q86VZ4	CARDIOMETABOLIC	age.group:Severity:Timepoint	65+,Severe,D0 - 65+,Severe,D7	-0.427444	-0.654703	-0.200184	1.02514e-07	Significant
VMO1	OID21381	Q7Z5L0	ONCOLOGY	age.group:Severity:Timepoint	65+,Severe,D0 - 65+,Severe,D3	-0.554254	-0.848663	-0.259845	1.03442e-07	Significant
FUT8	OID20992	Q9BYC5	NEUROLOGY	age.group:Severity:Timepoint	<65,Severe,D0 - <65,Severe,D3	-0.731841	-1.12043	-0.343254	1.04926e-07	Significant
CSF1	OID20719	P09603	INFLAMMATION	age.group:Severity:Timepoint	65+,Severe,D0 - 65+,Severe,D3	-0.448663	-0.687254	-0.210072	1.05486e-07	Significant
SFTPD	OID20214	P35247	CARDIOMETABOLIC	age.group:Severity:Timepoint	65+,Mild,D0 - 65+,Mild,D7	-1.03754	-1.59012	-0.48496	1.10761e-07	Significant
ANGPTL3	OID20407	Q9Y5C1	CARDIOMETABOLIC	age.group:Severity:Timepoint	<65,Mild,D0 - 65+,Severe,D7	-0.562632	-0.863838	-0.261426	1.10777e-07	Significant
SERPINE1	OID20342	P05121	CARDIOMETABOLIC	age.group:Severity:Timepoint	65+,Mild,D0 - 65+,Severe,D3	-1.18105	-1.81378	-0.548329	1.12647e-07	Significant
C4BPB	OID21481	P20851	ONCOLOGY	age.group:Severity:Timepoint	<65,Mild,D0 - <65,Mild,D7	0.683351	0.318621	1.04808	1.18882e-07	Significant
KITLG	OID20196	P21583	CARDIOMETABOLIC	age.group:Severity:Timepoint	<65,Mild,D0 - <65,Severe,D7	0.739339	0.343194	1.13548	1.29072e-07	Significant
LBP	OID20355	P18428	CARDIOMETABOLIC	age.group:Severity:Timepoint	65+,Mild,D3 - <65,Severe,D7	-1.0273	-1.57958	-0.475025	1.30162e-07	Significant
CA11	OID21195	O75493	ONCOLOGY	age.group:Severity:Timepoint	65+,Severe,D0 - <65,Mild,D7	0.421285	0.19421	0.648361	1.33324e-07	Significant
RARRES2	OID20373	Q99969	CARDIOMETABOLIC	age.group:Severity:Timepoint	<65,Severe,D0 - 65+,Severe,D7	-0.801807	-1.23379	-0.369823	1.37356e-07	Significant
PTX3	OID20570	P26022	INFLAMMATION	age.group:Severity:Timepoint	<65,Severe,D3 - <65,Mild,D3	0.915625	0.421806	1.40944	1.42897e-07	Significant
VMO1	OID21381	Q7Z5L0	ONCOLOGY	age.group:Severity:Timepoint	65+,Severe,D7 - 65+,Mild,D7	1.16795	0.537506	1.79839	1.46559e-07	Significant
TNFSF11	OID20592	O14788	INFLAMMATION	age.group:Severity:Timepoint	65+,Severe,D0 - <65,Mild,D7	-0.664363	-1.02376	-0.304971	1.47493e-07	Significant
CKMT1A_CKMT1B	OID20721	P12532	INFLAMMATION	age.group:Severity:Timepoint	<65,Mild,D0 - 65+,Severe,D7	0.839822	0.386948	1.2927	1.48294e-07	Significant
PRSS8	OID20763	Q16651	INFLAMMATION	age.group:Severity:Timepoint	<65,Severe,D0 - 65+,Severe,D7	-0.811336	-1.24895	-0.373724	1.5889e-07	Significant
ANGPTL3	OID20407	Q9Y5C1	CARDIOMETABOLIC	age.group:Severity:Timepoint	65+,Severe,D3 - <65,Mild,D3	0.573853	0.26295	0.884757	1.67089e-07	Significant
CSF1	OID20719	P09603	INFLAMMATION	age.group:Severity:Timepoint	<65,Severe,D3 - 65+,Mild,D3	0.746024	0.34177	1.15028	1.76769e-07	Significant
CCL3	OID20610	P10147	INFLAMMATION	age.group:Severity:Timepoint	<65,Severe,D0 - <65,Severe,D7	-0.738149	-1.1365	-0.3398	1.79837e-07	Significant
ANGPT2	OID21463	O15123	ONCOLOGY	age.group:Severity:Timepoint	65+,Mild,D0 - <65,Severe,D7	-1.07608	-1.65903	-0.493137	1.93708e-07	Significant
PRSS8	OID20763	Q16651	INFLAMMATION	age.group:Severity:Timepoint	65+,Severe,D0 - <65,Mild,D7	-0.740491	-1.14373	-0.337249	1.96564e-07	Significant
SCGB3A2	OID20723	Q96PL1	INFLAMMATION	age.group:Severity:Timepoint	65+,Severe,D0 - <65,Mild,D3	1.05334	0.482286	1.62439	1.97129e-07	Significant
CCL3	OID20610	P10147	INFLAMMATION	age.group:Severity:Timepoint	<65,Severe,D0 - 65+,Severe,D7	-1.09099	-1.68446	-0.497515	2.04207e-07	Significant
TXNDC15	OID21495	Q96J42	ONCOLOGY	age.group:Severity:Timepoint	65+,Mild,D0 - <65,Severe,D7	-0.527643	-0.814584	-0.240703	2.24169e-07	Significant
IL5RA	OID20601	Q01344	INFLAMMATION	age.group:Severity:Timepoint	<65,Severe,D3 - <65,Mild,D3	1.05174	0.479279	1.6242	2.29331e-07	Significant
LBP	OID20355	P18428	CARDIOMETABOLIC	age.group:Severity:Timepoint	<65,Severe,D7 - 65+,Mild,D7	1.12406	0.508804	1.73932	2.29766e-07	Significant
SERPINE1	OID20342	P05121	CARDIOMETABOLIC	age.group:Severity:Timepoint	65+,Severe,D0 - 65+,Severe,D3	-0.889673	-1.3745	-0.404851	2.51601e-07	Significant
CD14	OID20378	P08571	CARDIOMETABOLIC	age.group:Severity:Timepoint	<65,Severe,D0 - <65,Severe,D7	-0.686834	-1.0613	-0.312368	2.58057e-07	Significant
CTSF	OID21500	Q9UBX1	ONCOLOGY	age.group:Severity:Timepoint	<65,Severe,D3 - <65,Mild,D3	-0.60449	-0.936102	-0.272878	2.58402e-07	Significant
SCGB3A2	OID20723	Q96PL1	INFLAMMATION	age.group:Severity:Timepoint	65+,Mild,D3 - <65,Mild,D7	1.21875	0.550141	1.88735	2.59573e-07	Significant
DCN	OID20106	P07585	CARDIOMETABOLIC	age.group:Severity:Timepoint	<65,Severe,D0 - 65+,Severe,D7	-0.890713	-1.37859	-0.402835	2.62814e-07	Significant
CES1	OID20244	P23141	CARDIOMETABOLIC	age.group:Severity:Timepoint	<65,Severe,D0 - 65+,Mild,D3	1.49948	0.676999	2.32195	2.68876e-07	Significant
KITLG	OID20196	P21583	CARDIOMETABOLIC	age.group:Severity:Timepoint	65+,Mild,D0 - 65+,Severe,D7	0.799347	0.360717	1.23798	2.8727e-07	Significant
ANGPTL3	OID20407	Q9Y5C1	CARDIOMETABOLIC	age.group:Severity:Timepoint	65+,Mild,D3 - 65+,Severe,D7	-0.636276	-0.987843	-0.284709	3.24211e-07	Significant
IL17C	OID20477	Q9P0M4	INFLAMMATION	age.group:Severity:Timepoint	<65,Severe,D0 - <65,Severe,D3	-1.08356	-1.68009	-0.48703	3.55252e-07	Significant
ACAA1	OID21269	P09110	ONCOLOGY	age.group:Severity:Timepoint	65+,Mild,D0 - <65,Severe,D7	-1.62689	-2.52776	-0.726021	3.75724e-07	Significant
CSF1	OID20719	P09603	INFLAMMATION	age.group:Severity:Timepoint	65+,Mild,D3 - 65+,Severe,D7	-0.672011	-1.04507	-0.298948	3.85015e-07	Significant
SERPINE1	OID20342	P05121	CARDIOMETABOLIC	age.group:Severity:Timepoint	65+,Mild,D0 - <65,Severe,D3	-1.26003	-1.95895	-0.561109	3.908e-07	Significant
VMO1	OID21381	Q7Z5L0	ONCOLOGY	age.group:Severity:Timepoint	<65,Severe,D3 - 65+,Mild,D7	1.24472	0.5543	1.93513	3.9421e-07	Significant
RARRES2	OID20373	Q99969	CARDIOMETABOLIC	age.group:Severity:Timepoint	<65,Severe,D0 - <65,Severe,D3	-0.594544	-0.923156	-0.265933	3.97177e-07	Significant
C1QA	OID20654	P02745	INFLAMMATION	age.group:Severity:Timepoint	65+,Severe,D3 - <65,Mild,D3	0.616245	0.274101	0.958389	4.03595e-07	Significant
GGH	OID20416	Q92820	CARDIOMETABOLIC	age.group:Severity:Timepoint	<65,Mild,D0 - <65,Severe,D7	-0.639322	-0.994781	-0.283863	4.06101e-07	Significant
VMO1	OID21381	Q7Z5L0	ONCOLOGY	age.group:Severity:Timepoint	65+,Mild,D3 - <65,Severe,D7	-1.17535	-1.82738	-0.523326	4.26154e-07	Significant
IL17C	OID20477	Q9P0M4	INFLAMMATION	age.group:Severity:Timepoint	<65,Mild,D3 - 65+,Severe,D7	-1.1907	-1.85456	-0.526834	4.33089e-07	Significant
PTX3	OID20570	P26022	INFLAMMATION	age.group:Severity:Timepoint	65+,Severe,D0 - 65+,Mild,D0	0.88338	0.392134	1.37463	4.3706e-07	Significant
NEFL	OID20871	P07196	NEUROLOGY	age.group:Severity:Timepoint	65+,Mild,D3 - <65,Mild,D3	1.07624	0.476562	1.67593	4.7203e-07	Significant
CCL4	OID20695	P13236	INFLAMMATION	age.group:Severity:Timepoint	65+,Mild,D0 - 65+,Severe,D3	-0.911257	-1.41916	-0.403358	4.7229e-07	Significant
IL5RA	OID20601	Q01344	INFLAMMATION	age.group:Severity:Timepoint	<65,Mild,D3 - <65,Mild,D7	0.561946	0.249697	0.874195	4.82465e-07	Significant
FETUB	OID20404	Q9UGM5	CARDIOMETABOLIC	age.group:Severity:Timepoint	65+,Severe,D0 - <65,Mild,D3	-0.755877	-1.1778	-0.333958	4.89039e-07	Significant
CTSF	OID21500	Q9UBX1	ONCOLOGY	age.group:Severity:Timepoint	65+,Mild,D3 - <65,Mild,D7	-0.706438	-1.10212	-0.310758	4.95059e-07	Significant
HAVCR1	OID21422	Q96D42	ONCOLOGY	age.group:Severity:Timepoint	<65,Severe,D7 - 65+,Mild,D7	1.41787	0.625142	2.21059	5.04556e-07	Significant
PTX3	OID20570	P26022	INFLAMMATION	age.group:Severity:Timepoint	65+,Severe,D3 - 65+,Mild,D7	1.09283	0.479279	1.70639	5.36538e-07	Significant
HAO1	OID21395	Q9UJM8	ONCOLOGY	age.group:Severity:Timepoint	65+,Severe,D0 - <65,Severe,D7	-2.04077	-3.18414	-0.897394	5.47008e-07	Significant
CKMT1A_CKMT1B	OID20721	P12532	INFLAMMATION	age.group:Severity:Timepoint	65+,Severe,D3 - 65+,Mild,D7	-1.02125	-1.59481	-0.447682	5.49533e-07	Significant
VMO1	OID21381	Q7Z5L0	ONCOLOGY	age.group:Severity:Timepoint	65+,Severe,D3 - 65+,Mild,D7	1.10963	0.487148	1.73211	5.52235e-07	Significant
DCN	OID20106	P07585	CARDIOMETABOLIC	age.group:Severity:Timepoint	<65,Severe,D0 - <65,Severe,D3	-0.561544	-0.874846	-0.248242	5.61713e-07	Significant
VMO1	OID21381	Q7Z5L0	ONCOLOGY	age.group:Severity:Timepoint	65+,Mild,D0 - <65,Severe,D7	-1.13736	-1.77381	-0.500909	5.87197e-07	Significant
LRP11	OID20185	Q86VZ4	CARDIOMETABOLIC	age.group:Severity:Timepoint	<65,Severe,D3 - <65,Mild,D3	0.574364	0.251534	0.897194	5.99218e-07	Significant
ANGPT2	OID21463	O15123	ONCOLOGY	age.group:Severity:Timepoint	65+,Mild,D0 - <65,Severe,D3	-1.03225	-1.61081	-0.453687	6.13538e-07	Significant
ACAA1	OID21269	P09110	ONCOLOGY	age.group:Severity:Timepoint	65+,Mild,D3 - <65,Severe,D7	-1.66391	-2.60066	-0.727163	6.32974e-07	Significant
LRP11	OID20185	Q86VZ4	CARDIOMETABOLIC	age.group:Severity:Timepoint	<65,Severe,D3 - <65,Severe,D7	-0.447806	-0.699017	-0.196595	6.52066e-07	Significant
BPIFB1	OID20308	Q8TDL5	CARDIOMETABOLIC	age.group:Severity:Timepoint	<65,Mild,D0 - <65,Mild,D7	0.643448	0.282007	1.00489	6.52951e-07	Significant
TXNDC15	OID21495	Q96J42	ONCOLOGY	age.group:Severity:Timepoint	<65,Severe,D0 - <65,Severe,D7	-0.284033	-0.443253	-0.124813	6.56165e-07	Significant
PTX3	OID20570	P26022	INFLAMMATION	age.group:Severity:Timepoint	65+,Mild,D3 - <65,Mild,D7	1.04655	0.455091	1.63801	6.65835e-07	Significant
TXNDC15	OID21495	Q96J42	ONCOLOGY	age.group:Severity:Timepoint	65+,Mild,D3 - <65,Severe,D7	-0.523533	-0.818157	-0.228909	6.75742e-07	Significant
SCLY	OID21425	Q96I15	ONCOLOGY	age.group:Severity:Timepoint	65+,Mild,D0 - <65,Severe,D7	-1.2305	-1.92421	-0.536786	6.91451e-07	Significant
CSF1	OID20719	P09603	INFLAMMATION	age.group:Severity:Timepoint	<65,Severe,D3 - 65+,Mild,D7	0.788149	0.341456	1.23484	7.50971e-07	Significant
RCOR1	OID20073	Q9UKL0	CARDIOMETABOLIC	age.group:Severity:Timepoint	<65,Mild,D0 - 65+,Severe,D7	-0.356384	-0.558449	-0.15432	7.69024e-07	Significant
CSF1	OID20719	P09603	INFLAMMATION	age.group:Severity:Timepoint	65+,Severe,D3 - 65+,Mild,D7	0.724657	0.313223	1.13609	7.7886e-07	Significant
RARRES2	OID20373	Q99969	CARDIOMETABOLIC	age.group:Severity:Timepoint	<65,Mild,D3 - 65+,Severe,D7	-0.671035	-1.05223	-0.289836	8.06242e-07	Significant
SCGB3A2	OID20723	Q96PL1	INFLAMMATION	age.group:Severity:Timepoint	<65,Severe,D0 - <65,Severe,D7	-0.645015	-1.00924	-0.280795	8.16811e-07	Significant
PRSS8	OID20763	Q16651	INFLAMMATION	age.group:Severity:Timepoint	<65,Mild,D3 - 65+,Severe,D7	-0.664915	-1.04241	-0.287423	8.3653e-07	Significant
PRSS8	OID20763	Q16651	INFLAMMATION	age.group:Severity:Timepoint	<65,Mild,D0 - 65+,Mild,D7	-0.731261	-1.14725	-0.315276	8.56114e-07	Significant
NEFL	OID20871	P07196	NEUROLOGY	age.group:Severity:Timepoint	65+,Mild,D0 - <65,Severe,D7	-1.2312	-1.92904	-0.533352	8.82468e-07	Significant
CCL3	OID20610	P10147	INFLAMMATION	age.group:Severity:Timepoint	<65,Severe,D3 - <65,Mild,D3	0.896037	0.38603	1.40604	8.9714e-07	Significant
SSC4D	OID20182	Q8WTU2	CARDIOMETABOLIC	age.group:Severity:Timepoint	<65,Severe,D3 - <65,Mild,D3	-1.32421	-2.07725	-0.571166	9.80641e-07	Significant
FETUB	OID20404	Q9UGM5	CARDIOMETABOLIC	age.group:Severity:Timepoint	<65,Severe,D3 - <65,Mild,D7	-0.888403	-1.39662	-0.38019	9.93035e-07	Significant
CSF1	OID20719	P09603	INFLAMMATION	age.group:Severity:Timepoint	65+,Mild,D3 - <65,Severe,D7	-0.714276	-1.12232	-0.306229	1.02303e-06	Significant
GGH	OID20416	Q92820	CARDIOMETABOLIC	age.group:Severity:Timepoint	<65,Mild,D3 - <65,Severe,D7	-0.661365	-1.03991	-0.282817	1.02956e-06	Significant
CCL3	OID20610	P10147	INFLAMMATION	age.group:Severity:Timepoint	65+,Mild,D3 - 65+,Severe,D7	-0.994158	-1.5628	-0.425513	1.03449e-06	Significant
SSC4D	OID20182	Q8WTU2	CARDIOMETABOLIC	age.group:Severity:Timepoint	65+,Severe,D3 - <65,Mild,D3	-1.30349	-2.04651	-0.560475	1.049e-06	Significant
INPP1	OID21345	P49441	ONCOLOGY	age.group:Severity:Timepoint	<65,Mild,D0 - 65+,Severe,D3	-0.571197	-0.898239	-0.244154	1.06667e-06	Significant
C1QA	OID20654	P02745	INFLAMMATION	age.group:Severity:Timepoint	65+,Mild,D0 - 65+,Mild,D7	0.54879	0.235883	0.861697	1.08461e-06	Significant
SCLY	OID21425	Q96I15	ONCOLOGY	age.group:Severity:Timepoint	65+,Mild,D3 - <65,Severe,D7	-1.25555	-1.97469	-0.536409	1.11722e-06	Significant
CCL3	OID20610	P10147	INFLAMMATION	age.group:Severity:Timepoint	<65,Mild,D0 - <65,Mild,D7	-0.677664	-1.06508	-0.290249	1.11826e-06	Significant
VSTM1	OID20851	Q6UX27	NEUROLOGY	age.group:Severity:Timepoint	<65,Mild,D0 - <65,Severe,D7	-0.449085	-0.706523	-0.191647	1.12537e-06	Significant
C4BPB	OID21481	P20851	ONCOLOGY	age.group:Severity:Timepoint	<65,Mild,D3 - <65,Mild,D7	0.657682	0.282237	1.03313	1.14238e-06	Significant
GRN	OID21159	P28799	NEUROLOGY	age.group:Severity:Timepoint	<65,Severe,D0 - 65+,Mild,D7	0.72834	0.310411	1.14627	1.1589e-06	Significant
ANGPTL3	OID20407	Q9Y5C1	CARDIOMETABOLIC	age.group:Severity:Timepoint	65+,Severe,D0 - <65,Severe,D7	-0.61905	-0.974136	-0.263965	1.16483e-06	Significant
IL5RA	OID20601	Q01344	INFLAMMATION	age.group:Severity:Timepoint	<65,Mild,D0 - <65,Severe,D3	-0.974438	-1.53147	-0.417407	1.19211e-06	Significant
SFTPD	OID20214	P35247	CARDIOMETABOLIC	age.group:Severity:Timepoint	<65,Mild,D0 - <65,Severe,D7	-1.12889	-1.77597	-0.481808	1.19824e-06	Significant
CD14	OID20378	P08571	CARDIOMETABOLIC	age.group:Severity:Timepoint	<65,Mild,D0 - 65+,Severe,D7	-0.764346	-1.20334	-0.325355	1.20249e-06	Significant
CD14	OID20378	P08571	CARDIOMETABOLIC	age.group:Severity:Timepoint	65+,Mild,D0 - <65,Severe,D3	-0.927596	-1.46069	-0.394499	1.28043e-06	Significant
DCN	OID20106	P07585	CARDIOMETABOLIC	age.group:Severity:Timepoint	65+,Mild,D0 - 65+,Severe,D7	-0.780534	-1.2299	-0.331168	1.31014e-06	Significant
HAO1	OID21395	Q9UJM8	ONCOLOGY	age.group:Severity:Timepoint	65+,Mild,D3 - <65,Severe,D7	-2.14425	-3.37981	-0.90869	1.32352e-06	Significant
NEFL	OID20871	P07196	NEUROLOGY	age.group:Severity:Timepoint	65+,Severe,D0 - <65,Mild,D7	1.06405	0.449793	1.67832	1.38708e-06	Significant
CCL3	OID20610	P10147	INFLAMMATION	age.group:Severity:Timepoint	<65,Severe,D0 - 65+,Severe,D3	-1.0122	-1.59572	-0.428679	1.4022e-06	Significant
CSF1	OID20719	P09603	INFLAMMATION	age.group:Severity:Timepoint	65+,Severe,D0 - 65+,Severe,D7	-0.438142	-0.690349	-0.185935	1.44975e-06	Significant
TXNDC15	OID21495	Q96J42	ONCOLOGY	age.group:Severity:Timepoint	<65,Severe,D3 - <65,Mild,D3	0.413142	0.174506	0.651778	1.50118e-06	Significant
HAVCR1	OID21422	Q96D42	ONCOLOGY	age.group:Severity:Timepoint	<65,Severe,D0 - 65+,Severe,D3	-1.207	-1.90321	-0.510783	1.50558e-06	Significant
C2	OID20410	P06681	CARDIOMETABOLIC	age.group:Severity:Timepoint	<65,Severe,D0 - <65,Mild,D7	0.755403	0.317136	1.19367	1.53902e-06	Significant
CTSF	OID21500	Q9UBX1	ONCOLOGY	age.group:Severity:Timepoint	65+,Severe,D3 - 65+,Mild,D7	-0.707653	-1.11822	-0.297084	1.54717e-06	Significant
SCGB3A2	OID20723	Q96PL1	INFLAMMATION	age.group:Severity:Timepoint	<65,Mild,D3 - <65,Severe,D7	-1.03557	-1.63491	-0.436224	1.60407e-06	Significant
LBP	OID20355	P18428	CARDIOMETABOLIC	age.group:Severity:Timepoint	65+,Mild,D0 - <65,Severe,D7	-0.914462	-1.44465	-0.384273	1.64003e-06	Significant
IL5RA	OID20601	Q01344	INFLAMMATION	age.group:Severity:Timepoint	65+,Mild,D7 - <65,Mild,D7	1.14934	0.481773	1.81691	1.66173e-06	Significant
SFTPD	OID20214	P35247	CARDIOMETABOLIC	age.group:Severity:Timepoint	65+,Mild,D0 - 65+,Severe,D7	-1.23584	-1.95434	-0.517331	1.82243e-06	Significant
IL6R	OID20385	P08887	CARDIOMETABOLIC	age.group:Severity:Timepoint	<65,Mild,D0 - <65,Mild,D7	-0.461703	-0.730133	-0.193272	1.82948e-06	Significant
DCN	OID20106	P07585	CARDIOMETABOLIC	age.group:Severity:Timepoint	<65,Mild,D0 - 65+,Mild,D3	-0.711307	-1.12518	-0.297433	1.86423e-06	Significant
CES1	OID20244	P23141	CARDIOMETABOLIC	age.group:Severity:Timepoint	<65,Severe,D0 - 65+,Mild,D7	1.56644	0.652377	2.48051	1.88641e-06	Significant
ENTPD5	OID20104	O75356	CARDIOMETABOLIC	age.group:Severity:Timepoint	<65,Mild,D3 - <65,Severe,D7	-0.559193	-0.885387	-0.232999	1.91638e-06	Significant
GRN	OID21159	P28799	NEUROLOGY	age.group:Severity:Timepoint	65+,Severe,D0 - <65,Mild,D3	0.52288	0.218302	0.827458	1.95769e-06	Significant
RARRES2	OID20373	Q99969	CARDIOMETABOLIC	age.group:Severity:Timepoint	65+,Severe,D7 - <65,Mild,D7	0.758829	0.314745	1.20291	2.00744e-06	Significant
SCGB3A2	OID20723	Q96PL1	INFLAMMATION	age.group:Severity:Timepoint	65+,Mild,D0 - <65,Mild,D7	1.11314	0.463001	1.76327	2.01709e-06	Significant
CTSF	OID21500	Q9UBX1	ONCOLOGY	age.group:Severity:Timepoint	<65,Mild,D3 - <65,Mild,D7	-0.478516	-0.75747	-0.199561	2.07476e-06	Significant
SSC4D	OID20182	Q8WTU2	CARDIOMETABOLIC	age.group:Severity:Timepoint	65+,Mild,D0 - <65,Mild,D3	-1.30338	-2.06239	-0.544373	2.09333e-06	Significant
IL17C	OID20477	Q9P0M4	INFLAMMATION	age.group:Severity:Timepoint	65+,Severe,D0 - <65,Mild,D7	1.25236	0.517899	1.98681	2.1466e-06	Significant
ANGPT2	OID21463	O15123	ONCOLOGY	age.group:Severity:Timepoint	<65,Severe,D0 - 65+,Severe,D7	-0.976878	-1.5476	-0.40616	2.17115e-06	Significant
CSF1	OID20719	P09603	INFLAMMATION	age.group:Severity:Timepoint	65+,Severe,D7 - 65+,Mild,D7	0.714136	0.294948	1.13332	2.21603e-06	Significant
C1QA	OID20654	P02745	INFLAMMATION	age.group:Severity:Timepoint	<65,Severe,D0 - 65+,Mild,D7	0.774869	0.319886	1.22985	2.33337e-06	Significant
GRN	OID21159	P28799	NEUROLOGY	age.group:Severity:Timepoint	65+,Severe,D0 - 65+,Mild,D7	0.635804	0.261994	1.00961	2.40412e-06	Significant
FETUB	OID20404	Q9UGM5	CARDIOMETABOLIC	age.group:Severity:Timepoint	<65,Mild,D0 - 65+,Mild,D7	0.853471	0.351104	1.35584	2.44207e-06	Significant
PTX3	OID20570	P26022	INFLAMMATION	age.group:Severity:Timepoint	<65,Mild,D3 - 65+,Severe,D7	-0.852259	-1.35383	-0.350685	2.47764e-06	Significant
NEFL	OID20871	P07196	NEUROLOGY	age.group:Severity:Timepoint	65+,Mild,D0 - <65,Mild,D3	0.985422	0.407135	1.56371	2.51498e-06	Significant
CD276	OID20680	Q5ZPR3	INFLAMMATION	age.group:Severity:Timepoint	<65,Mild,D3 - 65+,Mild,D7	-0.711504	-1.13112	-0.291889	2.70845e-06	Significant
IL17C	OID20477	Q9P0M4	INFLAMMATION	age.group:Severity:Timepoint	65+,Severe,D0 - <65,Mild,D0	0.954945	0.391827	1.51806	2.72382e-06	Significant
THOP1	OID20194	P52888	CARDIOMETABOLIC	age.group:Severity:Timepoint	<65,Severe,D0 - <65,Severe,D7	0.557674	0.229688	0.885659	2.84089e-06	Significant
CA11	OID21195	O75493	ONCOLOGY	age.group:Severity:Timepoint	<65,Mild,D0 - <65,Mild,D3	0.186373	0.0765056	0.29624	2.85655e-06	Significant
PRSS8	OID20763	Q16651	INFLAMMATION	age.group:Severity:Timepoint	65+,Mild,D3 - 65+,Severe,D7	-0.703728	-1.11947	-0.28799	2.87477e-06	Significant
AGXT	OID20139	P21549	CARDIOMETABOLIC	age.group:Severity:Timepoint	65+,Mild,D3 - <65,Severe,D7	-1.47232	-2.34323	-0.601406	2.9037e-06	Significant
CSF1	OID20719	P09603	INFLAMMATION	age.group:Severity:Timepoint	<65,Mild,D3 - <65,Mild,D7	0.465006	0.190856	0.739156	2.93052e-06	Significant
LRP11	OID20185	Q86VZ4	CARDIOMETABOLIC	age.group:Severity:Timepoint	<65,Severe,D3 - <65,Mild,D7	0.616215	0.250863	0.981567	3.02269e-06	Significant
C1QA	OID20654	P02745	INFLAMMATION	age.group:Severity:Timepoint	<65,Mild,D3 - 65+,Severe,D7	-0.590581	-0.9404	-0.240762	3.07145e-06	Significant
NEFL	OID20871	P07196	NEUROLOGY	age.group:Severity:Timepoint	<65,Severe,D3 - <65,Mild,D3	0.978413	0.399677	1.55715	3.09833e-06	Significant
CKMT1A_CKMT1B	OID20721	P12532	INFLAMMATION	age.group:Severity:Timepoint	<65,Mild,D3 - 65+,Severe,D7	0.803486	0.327001	1.27997	3.15165e-06	Significant
ANGPTL3	OID20407	Q9Y5C1	CARDIOMETABOLIC	age.group:Severity:Timepoint	<65,Severe,D7 - 65+,Mild,D7	0.715769	0.290716	1.14082	3.18305e-06	Significant
LRP11	OID20185	Q86VZ4	CARDIOMETABOLIC	age.group:Severity:Timepoint	<65,Severe,D7 - 65+,Mild,D7	0.727563	0.295652	1.15947	3.20255e-06	Significant
ANGPT2	OID21463	O15123	ONCOLOGY	age.group:Severity:Timepoint	65+,Severe,D3 - 65+,Mild,D7	0.984351	0.399828	1.56887	3.22536e-06	Significant
CD14	OID20378	P08571	CARDIOMETABOLIC	age.group:Severity:Timepoint	65+,Mild,D3 - <65,Mild,D7	0.91344	0.370294	1.45659	3.2763e-06	Significant
CSF1	OID20719	P09603	INFLAMMATION	age.group:Severity:Timepoint	<65,Severe,D7 - 65+,Mild,D7	0.7564	0.306243	1.20656	3.41762e-06	Significant
FUT8	OID20992	Q9BYC5	NEUROLOGY	age.group:Severity:Timepoint	<65,Severe,D0 - <65,Mild,D7	-1.02911	-1.64224	-0.415985	3.54379e-06	Significant
SCGB3A2	OID20723	Q96PL1	INFLAMMATION	age.group:Severity:Timepoint	65+,Mild,D7 - <65,Mild,D7	1.20174	0.485385	1.91809	3.56384e-06	Significant
SFTPD	OID20214	P35247	CARDIOMETABOLIC	age.group:Severity:Timepoint	<65,Severe,D0 - 65+,Severe,D7	-1.31791	-2.10133	-0.534496	3.61901e-06	Significant
SSC4D	OID20182	Q8WTU2	CARDIOMETABOLIC	age.group:Severity:Timepoint	<65,Mild,D3 - 65+,Severe,D7	1.26257	0.511427	2.01371	3.78233e-06	Significant
CTSF	OID21500	Q9UBX1	ONCOLOGY	age.group:Severity:Timepoint	<65,Mild,D3 - 65+,Severe,D7	0.563722	0.227102	0.900342	3.8177e-06	Significant
CD14	OID20378	P08571	CARDIOMETABOLIC	age.group:Severity:Timepoint	<65,Mild,D0 - <65,Mild,D3	0.421892	0.17069	0.673094	3.87833e-06	Significant
KITLG	OID20196	P21583	CARDIOMETABOLIC	age.group:Severity:Timepoint	65+,Mild,D0 - <65,Severe,D3	0.820807	0.332265	1.30935	3.9149e-06	Significant
CKMT1A_CKMT1B	OID20721	P12532	INFLAMMATION	age.group:Severity:Timepoint	<65,Severe,D7 - 65+,Mild,D7	-1.05481	-1.6855	-0.424127	3.95257e-06	Significant
VMO1	OID21381	Q7Z5L0	ONCOLOGY	age.group:Severity:Timepoint	65+,Mild,D3 - 65+,Severe,D7	-0.97639	-1.55968	-0.3931	4.09634e-06	Significant
NPY	OID21388	P01303	ONCOLOGY	age.group:Severity:Timepoint	65+,Severe,D3 - <65,Severe,D7	-0.468839	-0.74945	-0.188228	4.11822e-06	Significant
FETUB	OID20404	Q9UGM5	CARDIOMETABOLIC	age.group:Severity:Timepoint	65+,Mild,D0 - 65+,Severe,D7	0.798283	0.320686	1.27588	4.1453e-06	Significant
DCXR	OID21480	Q7Z4W1	ONCOLOGY	age.group:Severity:Timepoint	<65,Severe,D0 - <65,Severe,D3	0.675059	0.272546	1.07757	4.25685e-06	Significant
BPIFB1	OID20308	Q8TDL5	CARDIOMETABOLIC	age.group:Severity:Timepoint	65+,Severe,D0 - 65+,Severe,D3	0.54033	0.217929	0.862731	4.26826e-06	Significant
HAO1	OID21395	Q9UJM8	ONCOLOGY	age.group:Severity:Timepoint	<65,Mild,D0 - <65,Severe,D7	-1.6189	-2.58907	-0.648725	4.3251e-06	Significant
HAVCR1	OID21422	Q96D42	ONCOLOGY	age.group:Severity:Timepoint	65+,Severe,D0 - <65,Mild,D0	0.918269	0.369279	1.46726	4.53004e-06	Significant
SFTPD	OID20214	P35247	CARDIOMETABOLIC	age.group:Severity:Timepoint	<65,Severe,D0 - <65,Mild,D7	-1.2194	-1.95367	-0.485129	4.85989e-06	Significant
PRSS8	OID20763	Q16651	INFLAMMATION	age.group:Severity:Timepoint	65+,Mild,D3 - <65,Severe,D7	-0.765471	-1.22575	-0.305194	5.00847e-06	Significant
ACAA1	OID21269	P09110	ONCOLOGY	age.group:Severity:Timepoint	<65,Severe,D3 - <65,Severe,D7	-1.09948	-1.76033	-0.438632	5.33457e-06	Significant
ANGPTL3	OID20407	Q9Y5C1	CARDIOMETABOLIC	age.group:Severity:Timepoint	<65,Severe,D3 - 65+,Mild,D3	0.628466	0.248858	1.00807	5.46111e-06	Significant
LBP	OID20355	P18428	CARDIOMETABOLIC	age.group:Severity:Timepoint	<65,Mild,D0 - <65,Severe,D7	-0.716706	-1.15038	-0.283032	5.71686e-06	Significant
ANGPT2	OID21463	O15123	ONCOLOGY	age.group:Severity:Timepoint	65+,Severe,D0 - 65+,Severe,D3	-0.498813	-0.799599	-0.198026	5.86305e-06	Significant
PTX3	OID20570	P26022	INFLAMMATION	age.group:Severity:Timepoint	<65,Severe,D0 - 65+,Mild,D7	1.08116	0.425713	1.73661	5.86657e-06	Significant
VMO1	OID21381	Q7Z5L0	ONCOLOGY	age.group:Severity:Timepoint	65+,Mild,D0 - 65+,Severe,D7	-0.938396	-1.50576	-0.37103	5.91923e-06	Significant
HAVCR1	OID21422	Q96D42	ONCOLOGY	age.group:Severity:Timepoint	<65,Mild,D0 - 65+,Mild,D7	-1.08694	-1.74715	-0.426732	6.33212e-06	Significant
NEFL	OID20871	P07196	NEUROLOGY	age.group:Severity:Timepoint	<65,Severe,D0 - 65+,Severe,D3	-1.11147	-1.78465	-0.43829	6.3854e-06	Significant
CCL3	OID20610	P10147	INFLAMMATION	age.group:Severity:Timepoint	65+,Severe,D3 - 65+,Mild,D3	0.915367	0.358846	1.47189	6.56095e-06	Significant
CKMT1A_CKMT1B	OID20721	P12532	INFLAMMATION	age.group:Severity:Timepoint	65+,Severe,D0 - 65+,Severe,D7	0.552182	0.217346	0.887018	6.65957e-06	Significant
NPY	OID21388	P01303	ONCOLOGY	age.group:Severity:Timepoint	<65,Severe,D7 - <65,Mild,D7	0.468057	0.182755	0.75336	6.70448e-06	Significant
CD276	OID20680	Q5ZPR3	INFLAMMATION	age.group:Severity:Timepoint	65+,Severe,D7 - <65,Mild,D7	0.670174	0.26215	1.0782	6.78879e-06	Significant
PTX3	OID20570	P26022	INFLAMMATION	age.group:Severity:Timepoint	65+,Severe,D3 - 65+,Mild,D3	0.88475	0.345892	1.42361	6.81776e-06	Significant
SCGB3A2	OID20723	Q96PL1	INFLAMMATION	age.group:Severity:Timepoint	<65,Severe,D0 - <65,Severe,D3	-0.586357	-0.941924	-0.23079	6.87561e-06	Significant
CD276	OID20680	Q5ZPR3	INFLAMMATION	age.group:Severity:Timepoint	65+,Severe,D0 - <65,Mild,D7	0.648395	0.253569	1.04322	6.94586e-06	Significant
LRP11	OID20185	Q86VZ4	CARDIOMETABOLIC	age.group:Severity:Timepoint	65+,Mild,D3 - 65+,Severe,D7	-0.590004	-0.949569	-0.230439	6.96681e-06	Significant
SCGB3A2	OID20723	Q96PL1	INFLAMMATION	age.group:Severity:Timepoint	<65,Severe,D3 - <65,Mild,D3	0.976909	0.382617	1.5712	7.01768e-06	Significant
ANGPTL3	OID20407	Q9Y5C1	CARDIOMETABOLIC	age.group:Severity:Timepoint	65+,Mild,D0 - <65,Mild,D7	0.589037	0.22907	0.949004	7.26485e-06	Significant
HTRA2	OID21471	O43464	ONCOLOGY	age.group:Severity:Timepoint	<65,Mild,D0 - 65+,Severe,D7	-0.693223	-1.11775	-0.268695	7.79083e-06	Significant
KITLG	OID20196	P21583	CARDIOMETABOLIC	age.group:Severity:Timepoint	<65,Mild,D0 - 65+,Severe,D3	0.634556	0.2473	1.02181	7.81769e-06	Significant
PRSS8	OID20763	Q16651	INFLAMMATION	age.group:Severity:Timepoint	<65,Severe,D0 - <65,Severe,D3	-0.431301	-0.693961	-0.168641	7.83276e-06	Significant
LRP11	OID20185	Q86VZ4	CARDIOMETABOLIC	age.group:Severity:Timepoint	65+,Severe,D3 - <65,Severe,D7	-0.619635	-0.99857	-0.2407	7.89974e-06	Significant
CCL4	OID20695	P13236	INFLAMMATION	age.group:Severity:Timepoint	65+,Mild,D3 - 65+,Severe,D7	-0.878746	-1.41688	-0.340617	8.02386e-06	Significant
CD14	OID20378	P08571	CARDIOMETABOLIC	age.group:Severity:Timepoint	65+,Severe,D0 - 65+,Severe,D7	-0.566139	-0.912024	-0.220254	8.27766e-06	Significant
HAO1	OID21395	Q9UJM8	ONCOLOGY	age.group:Severity:Timepoint	65+,Mild,D0 - <65,Severe,D7	-1.93665	-3.1233	-0.750001	8.30472e-06	Significant
KYNU	OID20669	Q16719	INFLAMMATION	age.group:Severity:Timepoint	<65,Severe,D0 - <65,Severe,D3	0.745371	0.290135	1.20061	8.35227e-06	Significant
NPY	OID21388	P01303	ONCOLOGY	age.group:Severity:Timepoint	65+,Severe,D0 - 65+,Severe,D3	0.305751	0.118772	0.492731	8.36142e-06	Significant
GGH	OID20416	Q92820	CARDIOMETABOLIC	age.group:Severity:Timepoint	<65,Severe,D7 - 65+,Mild,D7	0.825795	0.318299	1.33329	8.51993e-06	Significant
CD276	OID20680	Q5ZPR3	INFLAMMATION	age.group:Severity:Timepoint	<65,Severe,D3 - <65,Severe,D7	-0.364612	-0.5877	-0.141524	8.87462e-06	Significant
SERPINE1	OID20342	P05121	CARDIOMETABOLIC	age.group:Severity:Timepoint	<65,Mild,D0 - <65,Mild,D7	-0.861112	-1.39046	-0.331762	9.34289e-06	Significant
VMO1	OID21381	Q7Z5L0	ONCOLOGY	age.group:Severity:Timepoint	<65,Severe,D3 - 65+,Mild,D3	1.05316	0.404977	1.70134	9.89102e-06	Significant
C1QA	OID20654	P02745	INFLAMMATION	age.group:Severity:Timepoint	65+,Severe,D0 - 65+,Mild,D3	0.589923	0.225876	0.95397	1.02531e-05	Significant
SERPINE1	OID20342	P05121	CARDIOMETABOLIC	age.group:Severity:Timepoint	65+,Mild,D0 - 65+,Severe,D7	-1.05519	-1.70764	-0.402733	1.02878e-05	Significant
DCN	OID20106	P07585	CARDIOMETABOLIC	age.group:Severity:Timepoint	65+,Severe,D0 - 65+,Severe,D7	-0.481861	-0.778593	-0.18513	1.03334e-05	Significant
ANGPT2	OID21463	O15123	ONCOLOGY	age.group:Severity:Timepoint	65+,Severe,D3 - 65+,Mild,D3	0.861006	0.329464	1.39255	1.03352e-05	Significant
C1QA	OID20654	P02745	INFLAMMATION	age.group:Severity:Timepoint	65+,Severe,D0 - <65,Severe,D7	0.639625	0.244931	1.03432	1.0428e-05	Significant
CD276	OID20680	Q5ZPR3	INFLAMMATION	age.group:Severity:Timepoint	65+,Mild,D0 - <65,Mild,D3	0.614141	0.235297	0.992985	1.07007e-05	Significant
INPP1	OID21345	P49441	ONCOLOGY	age.group:Severity:Timepoint	65+,Mild,D3 - 65+,Severe,D7	-0.643115	-1.04159	-0.24464	1.07445e-05	Significant
DCXR	OID21480	Q7Z4W1	ONCOLOGY	age.group:Severity:Timepoint	<65,Severe,D0 - 65+,Severe,D7	0.924152	0.352329	1.49598	1.07886e-05	Significant
CCL4	OID20695	P13236	INFLAMMATION	age.group:Severity:Timepoint	<65,Severe,D0 - 65+,Severe,D3	-0.89723	-1.4524	-0.342057	1.11687e-05	Significant
THOP1	OID20194	P52888	CARDIOMETABOLIC	age.group:Severity:Timepoint	<65,Severe,D0 - 65+,Mild,D7	0.814031	0.308865	1.3192	1.12593e-05	Significant
AGXT	OID20139	P21549	CARDIOMETABOLIC	age.group:Severity:Timepoint	<65,Severe,D3 - <65,Severe,D7	-1.08162	-1.74998	-0.413268	1.13343e-05	Significant
CCL4	OID20695	P13236	INFLAMMATION	age.group:Severity:Timepoint	65+,Severe,D3 - <65,Mild,D3	0.770822	0.292551	1.24909	1.1654e-05	Significant
NEFL	OID20871	P07196	NEUROLOGY	age.group:Severity:Timepoint	65+,Severe,D0 - <65,Severe,D7	-1.0795	-1.75029	-0.408716	1.29558e-05	Significant
DCXR	OID21480	Q7Z4W1	ONCOLOGY	age.group:Severity:Timepoint	<65,Severe,D0 - 65+,Mild,D3	0.944503	0.356271	1.53273	1.29968e-05	Significant
THOP1	OID20194	P52888	CARDIOMETABOLIC	age.group:Severity:Timepoint	65+,Severe,D0 - 65+,Mild,D3	0.637774	0.240109	1.03544	1.31715e-05	Significant
CCL3	OID20610	P10147	INFLAMMATION	age.group:Severity:Timepoint	65+,Mild,D0 - <65,Severe,D3	-0.959754	-1.5576	-0.361904	1.33923e-05	Significant
KITLG	OID20196	P21583	CARDIOMETABOLIC	age.group:Severity:Timepoint	65+,Mild,D0 - <65,Severe,D7	0.789986	0.298343	1.28163	1.34962e-05	Significant
C1QA	OID20654	P02745	INFLAMMATION	age.group:Severity:Timepoint	65+,Severe,D0 - 65+,Severe,D7	0.393957	0.148967	0.638947	1.35725e-05	Significant
LBP	OID20355	P18428	CARDIOMETABOLIC	age.group:Severity:Timepoint	65+,Mild,D0 - <65,Mild,D7	0.834487	0.312636	1.35634	1.37358e-05	Significant
VMO1	OID21381	Q7Z5L0	ONCOLOGY	age.group:Severity:Timepoint	65+,Mild,D0 - <65,Severe,D3	-1.01516	-1.64769	-0.382638	1.41034e-05	Significant
HTRA2	OID21471	O43464	ONCOLOGY	age.group:Severity:Timepoint	<65,Severe,D0 - <65,Mild,D0	0.643729	0.241012	1.04645	1.41085e-05	Significant
DCXR	OID21480	Q7Z4W1	ONCOLOGY	age.group:Severity:Timepoint	<65,Severe,D0 - <65,Severe,D7	0.6601	0.248777	1.07142	1.43261e-05	Significant
PRSS8	OID20763	Q16651	INFLAMMATION	age.group:Severity:Timepoint	<65,Severe,D3 - <65,Severe,D7	-0.441779	-0.716934	-0.166623	1.43633e-05	Significant
SSC4D	OID20182	Q8WTU2	CARDIOMETABOLIC	age.group:Severity:Timepoint	65+,Mild,D3 - <65,Mild,D3	-1.24647	-2.02427	-0.468681	1.44412e-05	Significant
CTSF	OID21500	Q9UBX1	ONCOLOGY	age.group:Severity:Timepoint	65+,Severe,D0 - 65+,Mild,D7	-0.63474	-1.03249	-0.236986	1.45524e-05	Significant
LBP	OID20355	P18428	CARDIOMETABOLIC	age.group:Severity:Timepoint	<65,Severe,D0 - <65,Severe,D3	-0.617103	-1.00173	-0.232478	1.46028e-05	Significant
VMO1	OID21381	Q7Z5L0	ONCOLOGY	age.group:Severity:Timepoint	65+,Severe,D0 - <65,Mild,D7	0.890551	0.332389	1.44871	1.50973e-05	Significant
CKMT1A_CKMT1B	OID20721	P12532	INFLAMMATION	age.group:Severity:Timepoint	<65,Severe,D0 - 65+,Severe,D7	0.875975	0.327386	1.42456	1.51475e-05	Significant
ENTPD5	OID20104	O75356	CARDIOMETABOLIC	age.group:Severity:Timepoint	<65,Severe,D0 - <65,Mild,D3	0.503097	0.187865	0.81833	1.51527e-05	Significant
INPP1	OID21345	P49441	ONCOLOGY	age.group:Severity:Timepoint	<65,Severe,D0 - <65,Mild,D3	0.551514	0.205474	0.897554	1.52658e-05	Significant
VMO1	OID21381	Q7Z5L0	ONCOLOGY	age.group:Severity:Timepoint	65+,Severe,D3 - 65+,Mild,D3	0.918071	0.343312	1.49283	1.53035e-05	Significant
ANGPTL3	OID20407	Q9Y5C1	CARDIOMETABOLIC	age.group:Severity:Timepoint	65+,Severe,D0 - <65,Mild,D7	0.553558	0.205634	0.901482	1.57376e-05	Significant
PTX3	OID20570	P26022	INFLAMMATION	age.group:Severity:Timepoint	<65,Mild,D0 - 65+,Severe,D3	-0.731193	-1.18986	-0.272528	1.57498e-05	Significant
GRN	OID21159	P28799	NEUROLOGY	age.group:Severity:Timepoint	<65,Severe,D0 - 65+,Mild,D3	0.616106	0.230067	1.00214	1.58021e-05	Significant
FOLR3	OID21485	P41439	ONCOLOGY	age.group:Severity:Timepoint	<65,Mild,D0 - <65,Mild,D7	0.42777	0.16022	0.69532	1.59936e-05	Significant
GRN	OID21159	P28799	NEUROLOGY	age.group:Severity:Timepoint	<65,Mild,D0 - 65+,Mild,D7	0.563656	0.209102	0.91821	1.64146e-05	Significant
NEFL	OID20871	P07196	NEUROLOGY	age.group:Severity:Timepoint	65+,Mild,D3 - <65,Severe,D7	-1.14038	-1.85584	-0.42491	1.64467e-05	Significant
LGALS4	OID20748	P56470	INFLAMMATION	age.group:Severity:Timepoint	<65,Severe,D3 - <65,Severe,D7	-0.729576	-1.18672	-0.272436	1.65476e-05	Significant
CD14	OID20378	P08571	CARDIOMETABOLIC	age.group:Severity:Timepoint	<65,Mild,D0 - 65+,Severe,D3	-0.678139	-1.10498	-0.251294	1.73185e-05	Significant
PTX3	OID20570	P26022	INFLAMMATION	age.group:Severity:Timepoint	<65,Severe,D0 - <65,Mild,D0	0.719522	0.26668	1.17236	1.73394e-05	Significant
C1QA	OID20654	P02745	INFLAMMATION	age.group:Severity:Timepoint	65+,Severe,D0 - 65+,Severe,D3	0.368293	0.136659	0.599928	1.83529e-05	Significant
KITLG	OID20196	P21583	CARDIOMETABOLIC	age.group:Severity:Timepoint	65+,Mild,D0 - 65+,Severe,D3	0.685203	0.253487	1.11692	1.83908e-05	Significant
SSC4D	OID20182	Q8WTU2	CARDIOMETABOLIC	age.group:Severity:Timepoint	65+,Severe,D0 - <65,Mild,D3	-1.15634	-1.88413	-0.428562	1.85335e-05	Significant
ANGPTL3	OID20407	Q9Y5C1	CARDIOMETABOLIC	age.group:Severity:Timepoint	65+,Mild,D0 - <65,Severe,D7	-0.583571	-0.952176	-0.214967	1.8877e-05	Significant
CSF1	OID20719	P09603	INFLAMMATION	age.group:Severity:Timepoint	<65,Severe,D0 - <65,Mild,D3	0.517357	0.190405	0.844309	1.89449e-05	Significant
INPP1	OID21345	P49441	ONCOLOGY	age.group:Severity:Timepoint	<65,Mild,D0 - <65,Severe,D3	-0.524707	-0.856588	-0.192825	1.9042e-05	Significant
ENTPD5	OID20104	O75356	CARDIOMETABOLIC	age.group:Severity:Timepoint	65+,Mild,D3 - <65,Mild,D7	0.60041	0.219601	0.981218	2.00384e-05	Significant
TXNDC15	OID21495	Q96J42	ONCOLOGY	age.group:Severity:Timepoint	<65,Mild,D0 - 65+,Severe,D3	-0.357281	-0.583504	-0.131058	2.10708e-05	Significant
ACAA1	OID21269	P09110	ONCOLOGY	age.group:Severity:Timepoint	<65,Mild,D3 - <65,Severe,D7	-1.22681	-2.00586	-0.447758	2.11542e-05	Significant
TNFSF11	OID20592	O14788	INFLAMMATION	age.group:Severity:Timepoint	<65,Mild,D3 - 65+,Severe,D7	0.505485	0.183845	0.827124	2.18537e-05	Significant
SCLY	OID21425	Q96I15	ONCOLOGY	age.group:Severity:Timepoint	<65,Severe,D0 - 65+,Mild,D0	1.0678	0.390218	1.74537	2.19533e-05	Significant
TXNDC15	OID21495	Q96J42	ONCOLOGY	age.group:Severity:Timepoint	65+,Severe,D3 - <65,Mild,D7	0.410577	0.149372	0.671782	2.20968e-05	Significant
C2	OID20410	P06681	CARDIOMETABOLIC	age.group:Severity:Timepoint	65+,Severe,D0 - <65,Mild,D7	0.669518	0.243015	1.09602	2.24098e-05	Significant
VMO1	OID21381	Q7Z5L0	ONCOLOGY	age.group:Severity:Timepoint	65+,Mild,D0 - 65+,Severe,D3	-0.880077	-1.4387	-0.321452	2.24303e-05	Significant
GRN	OID21159	P28799	NEUROLOGY	age.group:Severity:Timepoint	<65,Severe,D3 - <65,Mild,D3	0.502072	0.182821	0.821322	2.26056e-05	Significant
AMN	OID20492	Q9BXJ7	INFLAMMATION	age.group:Severity:Timepoint	<65,Severe,D7 - <65,Mild,D7	0.604868	0.21944	0.990296	2.26854e-05	Significant
RARRES2	OID20373	Q99969	CARDIOMETABOLIC	age.group:Severity:Timepoint	65+,Mild,D0 - 65+,Severe,D7	-0.629459	-1.03082	-0.2281	2.33726e-05	Significant
RARRES2	OID20373	Q99969	CARDIOMETABOLIC	age.group:Severity:Timepoint	65+,Mild,D3 - 65+,Severe,D7	-0.658435	-1.07865	-0.238221	2.37707e-05	Significant
NPY	OID21388	P01303	ONCOLOGY	age.group:Severity:Timepoint	<65,Severe,D3 - <65,Severe,D7	-0.345637	-0.565391	-0.125883	2.3894e-05	Significant
ENTPD5	OID20104	O75356	CARDIOMETABOLIC	age.group:Severity:Timepoint	<65,Mild,D3 - <65,Mild,D7	0.409674	0.149032	0.670315	2.4094e-05	Significant
HAVCR1	OID21422	Q96D42	ONCOLOGY	age.group:Severity:Timepoint	<65,Severe,D3 - <65,Severe,D7	-0.64205	-1.05009	-0.234011	2.41988e-05	Significant
SCLY	OID21425	Q96I15	ONCOLOGY	age.group:Severity:Timepoint	<65,Mild,D0 - <65,Severe,D7	-0.883369	-1.44793	-0.318807	2.56273e-05	Significant
CD276	OID20680	Q5ZPR3	INFLAMMATION	age.group:Severity:Timepoint	<65,Severe,D7 - <65,Mild,D7	0.639352	0.22896	1.04974	2.83365e-05	Significant
GGH	OID20416	Q92820	CARDIOMETABOLIC	age.group:Severity:Timepoint	65+,Severe,D3 - <65,Severe,D7	-0.674236	-1.1073	-0.241173	2.84878e-05	Significant
CA11	OID21195	O75493	ONCOLOGY	age.group:Severity:Timepoint	<65,Severe,D0 - <65,Mild,D7	0.362005	0.129124	0.594886	2.90396e-05	Significant
PRSS8	OID20763	Q16651	INFLAMMATION	age.group:Severity:Timepoint	65+,Mild,D3 - <65,Mild,D7	-0.671911	-1.10461	-0.239211	3.00352e-05	Significant
C1QA	OID20654	P02745	INFLAMMATION	age.group:Severity:Timepoint	65+,Mild,D7 - <65,Mild,D7	0.689846	0.245204	1.13449	3.02661e-05	Significant
CRNN	OID21427	Q9UBG3	ONCOLOGY	age.group:Severity:Timepoint	<65,Mild,D0 - <65,Mild,D7	0.490837	0.175845	0.80583	3.02964e-05	Significant
SSC4D	OID20182	Q8WTU2	CARDIOMETABOLIC	age.group:Severity:Timepoint	<65,Mild,D3 - <65,Severe,D7	1.18015	0.422399	1.93789	3.03367e-05	Significant
SERPINE1	OID20342	P05121	CARDIOMETABOLIC	age.group:Severity:Timepoint	<65,Severe,D0 - <65,Severe,D3	-0.850969	-1.39674	-0.305199	3.08356e-05	Significant
SCLY	OID21425	Q96I15	ONCOLOGY	age.group:Severity:Timepoint	<65,Severe,D0 - 65+,Mild,D3	1.09285	0.389318	1.79638	3.11549e-05	Significant
DCN	OID20106	P07585	CARDIOMETABOLIC	age.group:Severity:Timepoint	65+,Mild,D3 - <65,Mild,D7	0.760071	0.269763	1.25038	3.11901e-05	Significant
C1QA	OID20654	P02745	INFLAMMATION	age.group:Severity:Timepoint	<65,Severe,D0 - <65,Severe,D3	0.402925	0.144253	0.661597	3.15336e-05	Significant
LRP11	OID20185	Q86VZ4	CARDIOMETABOLIC	age.group:Severity:Timepoint	<65,Mild,D0 - <65,Severe,D3	-0.47631	-0.783069	-0.169552	3.15656e-05	Significant
RARRES2	OID20373	Q99969	CARDIOMETABOLIC	age.group:Severity:Timepoint	<65,Mild,D0 - <65,Severe,D3	-0.544646	-0.895945	-0.193347	3.17494e-05	Significant
AMN	OID20492	Q9BXJ7	INFLAMMATION	age.group:Severity:Timepoint	<65,Mild,D3 - <65,Severe,D7	-0.528538	-0.869418	-0.187659	3.19582e-05	Significant
GRN	OID21159	P28799	NEUROLOGY	age.group:Severity:Timepoint	65+,Severe,D0 - 65+,Mild,D3	0.52357	0.18621	0.860929	3.22226e-05	Significant
CD14	OID20378	P08571	CARDIOMETABOLIC	age.group:Severity:Timepoint	65+,Mild,D0 - <65,Severe,D7	-0.834293	-1.37276	-0.295826	3.33327e-05	Significant
HAVCR1	OID21422	Q96D42	ONCOLOGY	age.group:Severity:Timepoint	65+,Mild,D0 - <65,Mild,D0	0.890428	0.316525	1.46433	3.39764e-05	Significant
KYNU	OID20669	Q16719	INFLAMMATION	age.group:Severity:Timepoint	<65,Severe,D0 - 65+,Mild,D3	0.998294	0.35262	1.64397	3.46106e-05	Significant
NPY	OID21388	P01303	ONCOLOGY	age.group:Severity:Timepoint	<65,Mild,D0 - <65,Severe,D7	-0.35561	-0.585916	-0.125304	3.51131e-05	Significant
FUT8	OID20992	Q9BYC5	NEUROLOGY	age.group:Severity:Timepoint	65+,Severe,D0 - <65,Mild,D3	-0.819416	-1.34931	-0.289526	3.53774e-05	Significant
ANGPT2	OID21463	O15123	ONCOLOGY	age.group:Severity:Timepoint	65+,Severe,D3 - <65,Mild,D7	0.830916	0.292383	1.36945	3.54071e-05	Significant
SFTPD	OID20214	P35247	CARDIOMETABOLIC	age.group:Severity:Timepoint	<65,Severe,D0 - <65,Severe,D7	-0.720455	-1.18557	-0.255343	3.58215e-05	Significant
CD276	OID20680	Q5ZPR3	INFLAMMATION	age.group:Severity:Timepoint	65+,Severe,D0 - <65,Mild,D0	0.542602	0.191589	0.893615	3.79414e-05	Significant
KITLG	OID20196	P21583	CARDIOMETABOLIC	age.group:Severity:Timepoint	65+,Mild,D0 - <65,Mild,D7	0.690324	0.241901	1.13875	3.81043e-05	Significant
CD276	OID20680	Q5ZPR3	INFLAMMATION	age.group:Severity:Timepoint	<65,Mild,D0 - 65+,Severe,D7	-0.564381	-0.930167	-0.198596	3.83263e-05	Significant
FUT8	OID20992	Q9BYC5	NEUROLOGY	age.group:Severity:Timepoint	<65,Mild,D0 - 65+,Severe,D7	-0.824985	-1.36059	-0.28938	3.87512e-05	Significant
THOP1	OID20194	P52888	CARDIOMETABOLIC	age.group:Severity:Timepoint	<65,Severe,D0 - 65+,Severe,D3	0.662515	0.231817	1.09321	3.93791e-05	Significant
RCOR1	OID20073	Q9UKL0	CARDIOMETABOLIC	age.group:Severity:Timepoint	<65,Mild,D3 - <65,Severe,D7	-0.330571	-0.545761	-0.11538	3.94193e-05	Significant
VSTM1	OID20851	Q6UX27	NEUROLOGY	age.group:Severity:Timepoint	<65,Severe,D3 - <65,Mild,D7	0.476294	0.165886	0.786701	4.01366e-05	Significant
ANGPT2	OID21463	O15123	ONCOLOGY	age.group:Severity:Timepoint	65+,Severe,D3 - 65+,Severe,D7	-0.501069	-0.826325	-0.175812	4.14327e-05	Significant
SFTPD	OID20214	P35247	CARDIOMETABOLIC	age.group:Severity:Timepoint	65+,Severe,D0 - 65+,Severe,D3	-0.627715	-1.03584	-0.219586	4.23171e-05	Significant
KYNU	OID20669	Q16719	INFLAMMATION	age.group:Severity:Timepoint	<65,Severe,D0 - 65+,Severe,D3	0.944112	0.328401	1.55982	4.25886e-05	Significant
SFTPD	OID20214	P35247	CARDIOMETABOLIC	age.group:Severity:Timepoint	65+,Mild,D0 - <65,Mild,D7	-1.13732	-1.8806	-0.394047	4.39267e-05	Significant
NEFL	OID20871	P07196	NEUROLOGY	age.group:Severity:Timepoint	65+,Mild,D3 - <65,Mild,D7	1.00318	0.346414	1.65995	4.58918e-05	Significant
SCLY	OID21425	Q96I15	ONCOLOGY	age.group:Severity:Timepoint	65+,Severe,D3 - <65,Severe,D7	-1.05022	-1.73827	-0.362165	4.77861e-05	Significant
ANGPTL3	OID20407	Q9Y5C1	CARDIOMETABOLIC	age.group:Severity:Timepoint	65+,Severe,D7 - 65+,Mild,D7	0.604688	0.2076	1.00178	4.8439e-05	Significant
CES1	OID20244	P23141	CARDIOMETABOLIC	age.group:Severity:Timepoint	65+,Mild,D3 - <65,Severe,D7	-1.28399	-2.12615	-0.441829	4.8745e-05	Significant
INPP1	OID21345	P49441	ONCOLOGY	age.group:Severity:Timepoint	65+,Severe,D0 - <65,Mild,D0	0.467489	0.160391	0.774588	5.08985e-05	Significant
LGALS4	OID20748	P56470	INFLAMMATION	age.group:Severity:Timepoint	<65,Mild,D0 - <65,Severe,D7	-0.773284	-1.28155	-0.265018	5.12659e-05	Significant
TXNDC15	OID21495	Q96J42	ONCOLOGY	age.group:Severity:Timepoint	<65,Mild,D3 - 65+,Severe,D7	-0.36538	-0.605491	-0.125269	5.17873e-05	Significant
FUT8	OID20992	Q9BYC5	NEUROLOGY	age.group:Severity:Timepoint	65+,Severe,D0 - <65,Severe,D7	-0.972322	-1.6106	-0.334045	5.18313e-05	Significant
IL17C	OID20477	Q9P0M4	INFLAMMATION	age.group:Severity:Timepoint	65+,Mild,D0 - 65+,Severe,D3	-1.02726	-1.70347	-0.351037	5.23557e-05	Significant
ANGPTL3	OID20407	Q9Y5C1	CARDIOMETABOLIC	age.group:Severity:Timepoint	<65,Severe,D0 - <65,Mild,D7	0.54036	0.183131	0.897589	5.71512e-05	Significant
THOP1	OID20194	P52888	CARDIOMETABOLIC	age.group:Severity:Timepoint	<65,Severe,D0 - <65,Mild,D0	0.527891	0.179473	0.876308	5.73449e-05	Significant
SH2D1A	OID20514	O60880	INFLAMMATION	age.group:Severity:Timepoint	<65,Mild,D0 - <65,Mild,D7	-0.43764	-0.726232	-0.149048	5.76825e-05	Significant
LBP	OID20355	P18428	CARDIOMETABOLIC	age.group:Severity:Timepoint	65+,Severe,D0 - 65+,Mild,D3	0.717642	0.243394	1.19189	5.83321e-05	Significant
CD14	OID20378	P08571	CARDIOMETABOLIC	age.group:Severity:Timepoint	65+,Severe,D0 - <65,Severe,D3	-0.776467	-1.28943	-0.263501	5.93261e-05	Significant
SCLY	OID21425	Q96I15	ONCOLOGY	age.group:Severity:Timepoint	<65,Mild,D3 - <65,Mild,D7	-0.714085	-1.18555	-0.242616	6.02392e-05	Significant
CA11	OID21195	O75493	ONCOLOGY	age.group:Severity:Timepoint	<65,Severe,D7 - <65,Mild,D7	0.360475	0.121593	0.599357	6.06582e-05	Significant
CD276	OID20680	Q5ZPR3	INFLAMMATION	age.group:Severity:Timepoint	65+,Severe,D0 - 65+,Severe,D3	0.290935	0.0989564	0.482914	6.09094e-05	Significant
CA11	OID21195	O75493	ONCOLOGY	age.group:Severity:Timepoint	65+,Severe,D7 - <65,Mild,D7	0.360201	0.121417	0.598985	6.11188e-05	Significant
C4BPB	OID21481	P20851	ONCOLOGY	age.group:Severity:Timepoint	<65,Severe,D0 - <65,Mild,D7	0.921767	0.310675	1.53286	6.25795e-05	Significant
SFTPD	OID20214	P35247	CARDIOMETABOLIC	age.group:Severity:Timepoint	<65,Mild,D0 - <65,Severe,D3	-0.966073	-1.6057	-0.326443	6.35841e-05	Significant
CD276	OID20680	Q5ZPR3	INFLAMMATION	age.group:Severity:Timepoint	65+,Severe,D3 - 65+,Severe,D7	-0.312715	-0.519417	-0.106013	6.3888e-05	Significant
NEFL	OID20871	P07196	NEUROLOGY	age.group:Severity:Timepoint	<65,Severe,D0 - 65+,Mild,D7	-1.13592	-1.88902	-0.382827	6.39247e-05	Significant
ANGPT2	OID21463	O15123	ONCOLOGY	age.group:Severity:Timepoint	65+,Severe,D0 - <65,Severe,D7	-0.843471	-1.40414	-0.282807	7.03945e-05	Significant
ACAA1	OID21269	P09110	ONCOLOGY	age.group:Severity:Timepoint	<65,Mild,D0 - <65,Mild,D7	-0.934445	-1.5564	-0.312486	7.17337e-05	Significant
C2	OID20410	P06681	CARDIOMETABOLIC	age.group:Severity:Timepoint	65+,Mild,D0 - <65,Mild,D7	0.660412	0.219297	1.10153	7.32168e-05	Significant
RCOR1	OID20073	Q9UKL0	CARDIOMETABOLIC	age.group:Severity:Timepoint	<65,Mild,D0 - <65,Severe,D3	-0.296716	-0.494765	-0.0986671	7.3446e-05	Significant
HTRA2	OID21471	O43464	ONCOLOGY	age.group:Severity:Timepoint	<65,Mild,D0 - <65,Severe,D7	-0.634035	-1.05787	-0.2102	7.52227e-05	Significant
CCL3	OID20610	P10147	INFLAMMATION	age.group:Severity:Timepoint	<65,Mild,D0 - <65,Mild,D3	-0.402438	-0.67082	-0.134057	7.58976e-05	Significant
DCN	OID20106	P07585	CARDIOMETABOLIC	age.group:Severity:Timepoint	65+,Mild,D0 - <65,Severe,D7	-0.743526	-1.24004	-0.247014	7.73563e-05	Significant
SCGB3A2	OID20723	Q96PL1	INFLAMMATION	age.group:Severity:Timepoint	<65,Mild,D3 - <65,Mild,D7	0.555628	0.184997	0.926259	7.78742e-05	Significant
DCXR	OID21480	Q7Z4W1	ONCOLOGY	age.group:Severity:Timepoint	<65,Severe,D0 - 65+,Severe,D3	0.83845	0.277465	1.39943	7.94538e-05	Significant
CCL3	OID20610	P10147	INFLAMMATION	age.group:Severity:Timepoint	65+,Severe,D0 - <65,Severe,D3	-0.859362	-1.43442	-0.284306	8.08729e-05	Significant
RCOR1	OID20073	Q9UKL0	CARDIOMETABOLIC	age.group:Severity:Timepoint	65+,Severe,D0 - 65+,Severe,D7	-0.267648	-0.446716	-0.08858	8.2458e-05	Significant
GGH	OID20416	Q92820	CARDIOMETABOLIC	age.group:Severity:Timepoint	65+,Severe,D0 - 65+,Severe,D7	-0.460505	-0.768675	-0.152334	8.28396e-05	Significant
LBP	OID20355	P18428	CARDIOMETABOLIC	age.group:Severity:Timepoint	65+,Severe,D0 - 65+,Mild,D7	0.814402	0.267564	1.36124	8.30861e-05	Significant
SCLY	OID21425	Q96I15	ONCOLOGY	age.group:Severity:Timepoint	65+,Severe,D0 - <65,Severe,D7	-0.996583	-1.66449	-0.32868	8.32692e-05	Significant
SERPINE1	OID20342	P05121	CARDIOMETABOLIC	age.group:Severity:Timepoint	65+,Severe,D0 - 65+,Severe,D7	-0.763807	-1.27552	-0.2521	8.62403e-05	Significant
AGXT	OID20139	P21549	CARDIOMETABOLIC	age.group:Severity:Timepoint	<65,Mild,D0 - <65,Severe,D7	-1.01806	-1.70233	-0.333781	8.64634e-05	Significant
PTX3	OID20570	P26022	INFLAMMATION	age.group:Severity:Timepoint	<65,Severe,D0 - 65+,Mild,D3	0.873079	0.286151	1.46001	8.87974e-05	Significant
TNFSF11	OID20592	O14788	INFLAMMATION	age.group:Severity:Timepoint	<65,Severe,D0 - <65,Mild,D7	-0.549935	-0.920653	-0.179216	9.06978e-05	Significant
LRP11	OID20185	Q86VZ4	CARDIOMETABOLIC	age.group:Severity:Timepoint	65+,Mild,D0 - 65+,Severe,D7	-0.513833	-0.860347	-0.167318	9.494e-05	Significant
ENTPD5	OID20104	O75356	CARDIOMETABOLIC	age.group:Severity:Timepoint	<65,Severe,D3 - <65,Mild,D3	0.476875	0.155026	0.798724	9.60569e-05	Significant
PRSS8	OID20763	Q16651	INFLAMMATION	age.group:Severity:Timepoint	65+,Mild,D0 - 65+,Severe,D3	-0.584509	-0.97854	-0.190479	9.62752e-05	Significant
FETUB	OID20404	Q9UGM5	CARDIOMETABOLIC	age.group:Severity:Timepoint	65+,Severe,D3 - 65+,Mild,D3	-0.71984	-1.20571	-0.233967	9.63466e-05	Significant
NPY	OID21388	P01303	ONCOLOGY	age.group:Severity:Timepoint	<65,Severe,D0 - <65,Severe,D7	-0.317619	-0.532177	-0.103061	0.000103852	Significant
SCGB3A2	OID20723	Q96PL1	INFLAMMATION	age.group:Severity:Timepoint	<65,Severe,D0 - <65,Mild,D7	0.946179	0.305418	1.58694	0.000103893	Significant
CKMT1A_CKMT1B	OID20721	P12532	INFLAMMATION	age.group:Severity:Timepoint	65+,Mild,D0 - 65+,Mild,D7	-0.632563	-1.0602	-0.204927	0.000104704	Significant
SCGB3A2	OID20723	Q96PL1	INFLAMMATION	age.group:Severity:Timepoint	<65,Severe,D0 - 65+,Severe,D7	-1.03572	-1.73687	-0.334577	0.000107774	Significant
IL5RA	OID20601	Q01344	INFLAMMATION	age.group:Severity:Timepoint	<65,Severe,D0 - <65,Severe,D7	-0.451396	-0.757303	-0.145489	0.00011365	Significant
CA11	OID21195	O75493	ONCOLOGY	age.group:Severity:Timepoint	<65,Mild,D3 - <65,Mild,D7	0.242076	0.0777966	0.406356	0.000113719	Significant
TNFSF11	OID20592	O14788	INFLAMMATION	age.group:Severity:Timepoint	65+,Severe,D3 - <65,Mild,D7	-0.54879	-0.922518	-0.175062	0.000114864	Significant
TXNDC15	OID21495	Q96J42	ONCOLOGY	age.group:Severity:Timepoint	<65,Severe,D0 - <65,Mild,D7	0.382705	0.122285	0.643125	0.000115212	Significant
SSC4D	OID20182	Q8WTU2	CARDIOMETABOLIC	age.group:Severity:Timepoint	<65,Severe,D0 - <65,Mild,D3	-1.09869	-1.84471	-0.352666	0.000117025	Significant
TNFSF11	OID20592	O14788	INFLAMMATION	age.group:Severity:Timepoint	<65,Mild,D0 - 65+,Severe,D7	0.440195	0.14027	0.74012	0.000117351	Significant
HTRA2	OID21471	O43464	ONCOLOGY	age.group:Severity:Timepoint	<65,Mild,D0 - <65,Severe,D3	-0.610093	-1.02576	-0.194431	0.00011737	Significant
DCN	OID20106	P07585	CARDIOMETABOLIC	age.group:Severity:Timepoint	<65,Severe,D0 - 65+,Severe,D3	-0.705852	-1.18587	-0.225836	0.000117469	Significant
CKMT1A_CKMT1B	OID20721	P12532	INFLAMMATION	age.group:Severity:Timepoint	<65,Mild,D0 - <65,Severe,D7	0.665746	0.212407	1.11909	0.000119471	Significant
SFTPD	OID20214	P35247	CARDIOMETABOLIC	age.group:Severity:Timepoint	<65,Mild,D3 - 65+,Severe,D7	-0.989013	-1.66269	-0.315332	0.000119809	Significant
GSTA3	OID21242	Q16772	ONCOLOGY	age.group:Severity:Timepoint	<65,Severe,D0 - <65,Severe,D3	0.852616	0.272817	1.43242	0.000122887	Significant
VSTM1	OID20851	Q6UX27	NEUROLOGY	age.group:Severity:Timepoint	<65,Severe,D0 - <65,Severe,D7	-0.330922	-0.556408	-0.105436	0.000127024	Significant
IL17C	OID20477	Q9P0M4	INFLAMMATION	age.group:Severity:Timepoint	<65,Mild,D3 - <65,Severe,D7	-0.969343	-1.6322	-0.306488	0.000127464	Significant
CD14	OID20378	P08571	CARDIOMETABOLIC	age.group:Severity:Timepoint	65+,Severe,D0 - 65+,Severe,D3	-0.479932	-0.807147	-0.152716	0.000128611	Significant
CD14	OID20378	P08571	CARDIOMETABOLIC	age.group:Severity:Timepoint	65+,Mild,D0 - 65+,Severe,D7	-0.717267	-1.20787	-0.226663	0.000130514	Significant
HAO1	OID21395	Q9UJM8	ONCOLOGY	age.group:Severity:Timepoint	65+,Severe,D3 - <65,Severe,D7	-1.72853	-2.91084	-0.546225	0.000130626	Significant
HAVCR1	OID21422	Q96D42	ONCOLOGY	age.group:Severity:Timepoint	<65,Mild,D0 - 65+,Mild,D3	-0.875009	-1.47303	-0.276987	0.000132878	Significant
TXNDC15	OID21495	Q96J42	ONCOLOGY	age.group:Severity:Timepoint	65+,Severe,D0 - 65+,Severe,D7	-0.21672	-0.364723	-0.0687158	0.00013432	Significant
CKMT1A_CKMT1B	OID20721	P12532	INFLAMMATION	age.group:Severity:Timepoint	65+,Mild,D3 - 65+,Mild,D7	-0.642028	-1.08134	-0.202713	0.000138238	Significant
GRN	OID21159	P28799	NEUROLOGY	age.group:Severity:Timepoint	<65,Severe,D3 - 65+,Mild,D7	0.614995	0.193238	1.03675	0.000138255	Significant
TXNDC15	OID21495	Q96J42	ONCOLOGY	age.group:Severity:Timepoint	<65,Severe,D0 - <65,Mild,D0	0.329409	0.104008	0.55481	0.000138594	Significant
PTX3	OID20570	P26022	INFLAMMATION	age.group:Severity:Timepoint	<65,Severe,D3 - 65+,Mild,D7	0.965773	0.302416	1.62913	0.000141095	Significant
PRSS8	OID20763	Q16651	INFLAMMATION	age.group:Severity:Timepoint	65+,Mild,D0 - 65+,Mild,D7	-0.465776	-0.784683	-0.14687	0.000141332	Significant
AGXT	OID20139	P21549	CARDIOMETABOLIC	age.group:Severity:Timepoint	65+,Mild,D0 - <65,Severe,D7	-1.21395	-2.04765	-0.380259	0.000143018	Significant
ACAA1	OID21269	P09110	ONCOLOGY	age.group:Severity:Timepoint	65+,Severe,D0 - <65,Severe,D7	-1.26311	-2.13091	-0.395309	0.000145983	Significant
HAVCR1	OID21422	Q96D42	ONCOLOGY	age.group:Severity:Timepoint	65+,Severe,D7 - 65+,Mild,D7	1.05054	0.327563	1.77352	0.000148238	Significant
HTRA2	OID21471	O43464	ONCOLOGY	age.group:Severity:Timepoint	<65,Mild,D0 - 65+,Severe,D3	-0.593302	-1.00193	-0.184679	0.000150626	Significant
AMN	OID20492	Q9BXJ7	INFLAMMATION	age.group:Severity:Timepoint	<65,Severe,D3 - <65,Mild,D7	0.554008	0.172304	0.935711	0.000150631	Significant
CA11	OID21195	O75493	ONCOLOGY	age.group:Severity:Timepoint	65+,Mild,D0 - <65,Mild,D7	0.340936	0.105846	0.576026	0.000153597	Significant
CES1	OID20244	P23141	CARDIOMETABOLIC	age.group:Severity:Timepoint	<65,Severe,D7 - 65+,Mild,D7	1.35096	0.418908	2.283	0.000155733	Significant
TNFSF11	OID20592	O14788	INFLAMMATION	age.group:Severity:Timepoint	65+,Mild,D7 - <65,Mild,D7	-0.638931	-1.08004	-0.197818	0.000156615	Significant
BPIFB1	OID20308	Q8TDL5	CARDIOMETABOLIC	age.group:Severity:Timepoint	<65,Severe,D0 - <65,Severe,D3	0.521072	0.162343	0.879802	0.000160914	Significant
NPY	OID21388	P01303	ONCOLOGY	age.group:Severity:Timepoint	<65,Severe,D7 - 65+,Mild,D7	0.474924	0.146703	0.803146	0.000161166	Significant
HAO1	OID21395	Q9UJM8	ONCOLOGY	age.group:Severity:Timepoint	65+,Severe,D0 - <65,Mild,D7	-1.62835	-2.75509	-0.501611	0.00016534	Significant
CD276	OID20680	Q5ZPR3	INFLAMMATION	age.group:Severity:Timepoint	<65,Mild,D0 - <65,Severe,D7	-0.53356	-0.902078	-0.165042	0.000170413	Significant
PTX3	OID20570	P26022	INFLAMMATION	age.group:Severity:Timepoint	65+,Severe,D7 - 65+,Mild,D7	0.902406	0.276535	1.52828	0.000173776	Significant
THOP1	OID20194	P52888	CARDIOMETABOLIC	age.group:Severity:Timepoint	<65,Severe,D0 - <65,Mild,D3	0.53615	0.164508	0.907793	0.0001752	Significant
CCL3	OID20610	P10147	INFLAMMATION	age.group:Severity:Timepoint	<65,Mild,D3 - <65,Severe,D7	-0.745206	-1.26178	-0.22863	0.00017569	Significant
TXNDC15	OID21495	Q96J42	ONCOLOGY	age.group:Severity:Timepoint	65+,Mild,D0 - <65,Severe,D3	-0.411937	-0.696931	-0.126943	0.000176856	Significant
LGALS4	OID20748	P56470	INFLAMMATION	age.group:Severity:Timepoint	<65,Severe,D0 - <65,Severe,D3	0.631525	0.194655	1.0684	0.000178559	Significant
RCOR1	OID20073	Q9UKL0	CARDIOMETABOLIC	age.group:Severity:Timepoint	65+,Mild,D3 - <65,Severe,D7	-0.369788	-0.626458	-0.113119	0.000179746	Significant
HAO1	OID21395	Q9UJM8	ONCOLOGY	age.group:Severity:Timepoint	<65,Mild,D0 - <65,Mild,D7	-1.20648	-2.04404	-0.368919	0.000186451	Significant
SERPINE1	OID20342	P05121	CARDIOMETABOLIC	age.group:Severity:Timepoint	65+,Severe,D0 - <65,Severe,D3	-0.968652	-1.6419	-0.295407	0.000187439	Significant
HAVCR1	OID21422	Q96D42	ONCOLOGY	age.group:Severity:Timepoint	<65,Mild,D3 - 65+,Mild,D7	-0.979926	-1.6619	-0.29795	0.000190092	Significant
IL6R	OID20385	P08887	CARDIOMETABOLIC	age.group:Severity:Timepoint	<65,Severe,D3 - <65,Mild,D7	-0.553182	-0.938543	-0.167821	0.000191602	Significant
CTSF	OID21500	Q9UBX1	ONCOLOGY	age.group:Severity:Timepoint	<65,Severe,D0 - 65+,Mild,D7	-0.630789	-1.07028	-0.191295	0.000193997	Significant
ANGPT2	OID21463	O15123	ONCOLOGY	age.group:Severity:Timepoint	65+,Severe,D0 - <65,Severe,D3	-0.799635	-1.35573	-0.243544	0.000196829	Significant
INPP1	OID21345	P49441	ONCOLOGY	age.group:Severity:Timepoint	65+,Mild,D0 - 65+,Severe,D7	-0.544915	-0.924917	-0.164914	0.000197813	Significant
CD14	OID20378	P08571	CARDIOMETABOLIC	age.group:Severity:Timepoint	65+,Severe,D0 - <65,Mild,D3	0.620099	0.187436	1.05276	0.000204729	Significant
FUT8	OID20992	Q9BYC5	NEUROLOGY	age.group:Severity:Timepoint	65+,Severe,D0 - <65,Severe,D3	-0.908094	-1.54099	-0.275202	0.000205314	Significant
ANGPTL3	OID20407	Q9Y5C1	CARDIOMETABOLIC	age.group:Severity:Timepoint	<65,Severe,D0 - 65+,Severe,D7	-0.521167	-0.885081	-0.157254	0.000206601	Significant
NEFL	OID20871	P07196	NEUROLOGY	age.group:Severity:Timepoint	65+,Mild,D0 - <65,Mild,D7	0.91236	0.275158	1.54956	0.000206926	Significant
DCN	OID20106	P07585	CARDIOMETABOLIC	age.group:Severity:Timepoint	65+,Mild,D3 - <65,Mild,D3	0.622201	0.187418	1.05698	0.000210442	Significant
CKMT1A_CKMT1B	OID20721	P12532	INFLAMMATION	age.group:Severity:Timepoint	<65,Mild,D0 - 65+,Severe,D3	0.632178	0.190448	1.07391	0.000212712	Significant
DCN	OID20106	P07585	CARDIOMETABOLIC	age.group:Severity:Timepoint	<65,Mild,D0 - 65+,Mild,D7	-0.671479	-1.14133	-0.201633	0.000212866	Significant
GGH	OID20416	Q92820	CARDIOMETABOLIC	age.group:Severity:Timepoint	65+,Severe,D0 - <65,Severe,D3	-0.588505	-1.00108	-0.175933	0.000225443	Significant
HAO1	OID21395	Q9UJM8	ONCOLOGY	age.group:Severity:Timepoint	65+,Mild,D3 - <65,Mild,D7	-1.73184	-2.9481	-0.515577	0.000228555	Significant
SSC4D	OID20182	Q8WTU2	CARDIOMETABOLIC	age.group:Severity:Timepoint	<65,Mild,D0 - <65,Severe,D3	1.04864	0.31486	1.78241	0.000228966	Significant
ANGPTL3	OID20407	Q9Y5C1	CARDIOMETABOLIC	age.group:Severity:Timepoint	65+,Severe,D0 - <65,Severe,D3	-0.50016	-0.851218	-0.149103	0.000232973	Significant
NEFL	OID20871	P07196	NEUROLOGY	age.group:Severity:Timepoint	<65,Severe,D3 - <65,Mild,D7	0.905351	0.269333	1.54137	0.000233615	Significant
DCXR	OID21480	Q7Z4W1	ONCOLOGY	age.group:Severity:Timepoint	65+,Mild,D3 - <65,Mild,D7	-0.835665	-1.42371	-0.247619	0.000238704	Significant
GRN	OID21159	P28799	NEUROLOGY	age.group:Severity:Timepoint	<65,Mild,D0 - 65+,Mild,D3	0.451421	0.13436	0.768482	0.000239636	Significant
ANGPT2	OID21463	O15123	ONCOLOGY	age.group:Severity:Timepoint	65+,Mild,D0 - 65+,Severe,D3	-0.731425	-1.24525	-0.217599	0.000241441	Significant
CD276	OID20680	Q5ZPR3	INFLAMMATION	age.group:Severity:Timepoint	65+,Mild,D7 - <65,Mild,D7	0.636517	0.188473	1.08456	0.000242404	Significant
GRN	OID21159	P28799	NEUROLOGY	age.group:Severity:Timepoint	<65,Mild,D3 - <65,Severe,D7	-0.458748	-0.781529	-0.135967	0.000245252	Significant
AMN	OID20492	Q9BXJ7	INFLAMMATION	age.group:Severity:Timepoint	<65,Severe,D3 - <65,Mild,D3	0.477678	0.141015	0.81434	0.000253007	Significant
DCXR	OID21480	Q7Z4W1	ONCOLOGY	age.group:Severity:Timepoint	65+,Severe,D7 - <65,Mild,D7	-0.815315	-1.39066	-0.239973	0.000253283	Significant
C2	OID20410	P06681	CARDIOMETABOLIC	age.group:Severity:Timepoint	<65,Mild,D3 - <65,Mild,D7	0.474988	0.140328	0.809648	0.00025618	Significant
SSC4D	OID20182	Q8WTU2	CARDIOMETABOLIC	age.group:Severity:Timepoint	<65,Mild,D0 - 65+,Severe,D3	1.02792	0.304635	1.7512	0.000256934	Significant
TXNDC15	OID21495	Q96J42	ONCOLOGY	age.group:Severity:Timepoint	65+,Mild,D0 - 65+,Severe,D7	-0.364175	-0.620862	-0.107488	0.000258314	Significant
ANGPTL3	OID20407	Q9Y5C1	CARDIOMETABOLIC	age.group:Severity:Timepoint	<65,Severe,D3 - 65+,Mild,D7	0.596879	0.175225	1.01853	0.000260878	Significant
SCLY	OID21425	Q96I15	ONCOLOGY	age.group:Severity:Timepoint	<65,Severe,D3 - <65,Severe,D7	-0.680207	-1.16015	-0.200267	0.000272348	Significant
VMO1	OID21381	Q7Z5L0	ONCOLOGY	age.group:Severity:Timepoint	<65,Severe,D0 - 65+,Severe,D7	-0.878689	-1.49944	-0.257937	0.000274138	Significant
KITLG	OID20196	P21583	CARDIOMETABOLIC	age.group:Severity:Timepoint	65+,Severe,D0 - <65,Severe,D3	0.664314	0.194984	1.13364	0.00027634	Significant
HAVCR1	OID21422	Q96D42	ONCOLOGY	age.group:Severity:Timepoint	65+,Severe,D0 - <65,Mild,D3	0.811252	0.236948	1.38555	0.000284974	Significant
NPY	OID21388	P01303	ONCOLOGY	age.group:Severity:Timepoint	65+,Severe,D0 - <65,Mild,D3	0.319498	0.0928418	0.546153	0.000288662	Significant
KYNU	OID20669	Q16719	INFLAMMATION	age.group:Severity:Timepoint	65+,Mild,D3 - <65,Mild,D7	-0.916507	-1.56733	-0.265686	0.000289528	Significant
CES1	OID20244	P23141	CARDIOMETABOLIC	age.group:Severity:Timepoint	<65,Severe,D0 - <65,Mild,D7	1.10092	0.318312	1.88353	0.000296468	Significant
GRN	OID21159	P28799	NEUROLOGY	age.group:Severity:Timepoint	65+,Severe,D3 - 65+,Mild,D7	0.539343	0.155622	0.923064	0.000304161	Significant
CCL3	OID20610	P10147	INFLAMMATION	age.group:Severity:Timepoint	65+,Severe,D7 - <65,Mild,D7	0.82282	0.237036	1.40861	0.000305905	Significant
TNFSF11	OID20592	O14788	INFLAMMATION	age.group:Severity:Timepoint	<65,Severe,D3 - <65,Mild,D3	-0.443782	-0.759712	-0.127853	0.000306052	Significant
CA11	OID21195	O75493	ONCOLOGY	age.group:Severity:Timepoint	<65,Severe,D3 - <65,Mild,D7	0.331977	0.095469	0.568485	0.000310682	Significant
BPIFB1	OID20308	Q8TDL5	CARDIOMETABOLIC	age.group:Severity:Timepoint	65+,Severe,D0 - <65,Mild,D7	0.80858	0.232319	1.38484	0.000316447	Significant
SERPINE1	OID20342	P05121	CARDIOMETABOLIC	age.group:Severity:Timepoint	65+,Severe,D3 - 65+,Mild,D3	0.932688	0.267799	1.59758	0.000317537	Significant
ANGPTL3	OID20407	Q9Y5C1	CARDIOMETABOLIC	age.group:Severity:Timepoint	65+,Mild,D0 - 65+,Severe,D7	-0.47249	-0.809378	-0.135602	0.000320216	Significant
HAO1	OID21395	Q9UJM8	ONCOLOGY	age.group:Severity:Timepoint	65+,Severe,D0 - 65+,Severe,D7	-1.12884	-1.93245	-0.325237	0.000324556	Significant
VSTM1	OID20851	Q6UX27	NEUROLOGY	age.group:Severity:Timepoint	65+,Mild,D3 - <65,Severe,D7	-0.459582	-0.787485	-0.13168	0.000326845	Significant
CSF1	OID20719	P09603	INFLAMMATION	age.group:Severity:Timepoint	65+,Mild,D3 - <65,Mild,D7	0.55396	0.157613	0.950306	0.000339494	Significant
IL5RA	OID20601	Q01344	INFLAMMATION	age.group:Severity:Timepoint	65+,Severe,D7 - 65+,Mild,D7	0.93377	0.266101	1.60144	0.000344096	Significant
FUT8	OID20992	Q9BYC5	NEUROLOGY	age.group:Severity:Timepoint	65+,Severe,D0 - 65+,Mild,D7	-0.908719	-1.55976	-0.257681	0.000352923	Significant
LTA4H	OID21452	P09960	ONCOLOGY	age.group:Severity:Timepoint	<65,Severe,D0 - <65,Mild,D0	0.356591	0.101575	0.611606	0.000357889	Significant
CCL3	OID20610	P10147	INFLAMMATION	age.group:Severity:Timepoint	65+,Severe,D7 - 65+,Mild,D7	0.882802	0.24876	1.51684	0.000367799	Significant
TXNDC15	OID21495	Q96J42	ONCOLOGY	age.group:Severity:Timepoint	<65,Severe,D3 - 65+,Mild,D3	0.407826	0.115107	0.700546	0.000379949	Significant
SH2D1A	OID20514	O60880	INFLAMMATION	age.group:Severity:Timepoint	<65,Mild,D0 - 65+,Severe,D7	-0.454382	-0.781231	-0.127534	0.000385854	Significant
GRN	OID21159	P28799	NEUROLOGY	age.group:Severity:Timepoint	65+,Severe,D7 - 65+,Mild,D7	0.541001	0.151398	0.930605	0.000390496	Significant
GGH	OID20416	Q92820	CARDIOMETABOLIC	age.group:Severity:Timepoint	<65,Severe,D3 - 65+,Mild,D3	0.621495	0.173873	1.06912	0.000395159	Significant
FETUB	OID20404	Q9UGM5	CARDIOMETABOLIC	age.group:Severity:Timepoint	65+,Mild,D3 - <65,Mild,D3	-0.641914	-1.1044	-0.179427	0.000399028	Significant
AGXT	OID20139	P21549	CARDIOMETABOLIC	age.group:Severity:Timepoint	<65,Severe,D0 - 65+,Mild,D3	1.17513	0.327542	2.02272	0.000407537	Significant
NPY	OID21388	P01303	ONCOLOGY	age.group:Severity:Timepoint	65+,Mild,D3 - <65,Severe,D7	-0.406391	-0.699602	-0.11318	0.000409045	Significant
SSC4D	OID20182	Q8WTU2	CARDIOMETABOLIC	age.group:Severity:Timepoint	65+,Mild,D0 - <65,Mild,D0	-1.02781	-1.76717	-0.288441	0.000410273	Significant
SERPINE1	OID20342	P05121	CARDIOMETABOLIC	age.group:Severity:Timepoint	<65,Severe,D3 - 65+,Mild,D3	1.01167	0.280688	1.74264	0.000422583	Significant
LGALS4	OID20748	P56470	INFLAMMATION	age.group:Severity:Timepoint	<65,Severe,D0 - <65,Mild,D0	0.675233	0.187413	1.16305	0.000426006	Significant
KYNU	OID20669	Q16719	INFLAMMATION	age.group:Severity:Timepoint	65+,Severe,D3 - <65,Mild,D7	-0.862324	-1.48681	-0.237834	0.000434904	Significant
THOP1	OID20194	P52888	CARDIOMETABOLIC	age.group:Severity:Timepoint	<65,Severe,D0 - 65+,Mild,D0	0.598491	0.165682	1.0313	0.000436506	Significant
FUT8	OID20992	Q9BYC5	NEUROLOGY	age.group:Severity:Timepoint	<65,Mild,D0 - <65,Severe,D7	-0.742654	-1.27968	-0.205632	0.000438127	Significant
RCOR1	OID20073	Q9UKL0	CARDIOMETABOLIC	age.group:Severity:Timepoint	65+,Mild,D3 - 65+,Severe,D7	-0.327809	-0.565492	-0.0901268	0.000447789	Significant
TNFSF11	OID20592	O14788	INFLAMMATION	age.group:Severity:Timepoint	<65,Severe,D7 - <65,Mild,D7	-0.527448	-0.910068	-0.144827	0.000449216	Significant
CD14	OID20378	P08571	CARDIOMETABOLIC	age.group:Severity:Timepoint	<65,Severe,D0 - <65,Mild,D3	0.616429	0.16848	1.06438	0.000475693	Significant
TXNDC15	OID21495	Q96J42	ONCOLOGY	age.group:Severity:Timepoint	65+,Severe,D0 - <65,Severe,D7	-0.380188	-0.656059	-0.104317	0.000476176	Significant
SERPINE1	OID20342	P05121	CARDIOMETABOLIC	age.group:Severity:Timepoint	<65,Severe,D3 - <65,Mild,D3	0.837093	0.22762	1.44657	0.000488928	Significant
DCN	OID20106	P07585	CARDIOMETABOLIC	age.group:Severity:Timepoint	65+,Mild,D0 - <65,Mild,D0	0.53947	0.147043	0.931898	0.000498823	Significant
C1QA	OID20654	P02745	INFLAMMATION	age.group:Severity:Timepoint	<65,Severe,D3 - <65,Mild,D3	0.474492	0.128695	0.820288	0.000505446	Significant
C2	OID20410	P06681	CARDIOMETABOLIC	age.group:Severity:Timepoint	65+,Severe,D7 - <65,Mild,D7	0.618457	0.167166	1.06975	0.000506122	Significant
SCLY	OID21425	Q96I15	ONCOLOGY	age.group:Severity:Timepoint	65+,Mild,D7 - <65,Mild,D7	-1.049	-1.81495	-0.283063	0.000512194	Significant
HAVCR1	OID21422	Q96D42	ONCOLOGY	age.group:Severity:Timepoint	65+,Severe,D0 - <65,Severe,D3	-0.944489	-1.63306	-0.255923	0.00052376	Significant
PTX3	OID20570	P26022	INFLAMMATION	age.group:Severity:Timepoint	65+,Mild,D0 - 65+,Severe,D3	-0.70477	-1.21955	-0.189987	0.000527493	Significant
DCXR	OID21480	Q7Z4W1	ONCOLOGY	age.group:Severity:Timepoint	<65,Severe,D0 - 65+,Mild,D7	0.893238	0.239477	1.547	0.000541929	Significant
LBP	OID20355	P18428	CARDIOMETABOLIC	age.group:Severity:Timepoint	65+,Severe,D0 - <65,Mild,D3	0.583908	0.156811	1.011	0.00054206	Significant
SERPINE1	OID20342	P05121	CARDIOMETABOLIC	age.group:Severity:Timepoint	<65,Severe,D0 - <65,Mild,D0	0.75766	0.203424	1.3119	0.000543017	Significant
CSF1	OID20719	P09603	INFLAMMATION	age.group:Severity:Timepoint	65+,Severe,D0 - <65,Severe,D3	-0.512155	-0.886595	-0.137714	0.00054314	Significant
TXNDC15	OID21495	Q96J42	ONCOLOGY	age.group:Severity:Timepoint	65+,Mild,D3 - 65+,Severe,D7	-0.360064	-0.624578	-0.0955506	0.000594959	Significant
INPP1	OID21345	P49441	ONCOLOGY	age.group:Severity:Timepoint	65+,Mild,D3 - <65,Severe,D7	-0.584949	-1.01507	-0.15483	0.000596282	Significant
SCLY	OID21425	Q96I15	ONCOLOGY	age.group:Severity:Timepoint	<65,Severe,D3 - <65,Mild,D7	-0.911446	-1.58301	-0.239883	0.0006149	Significant
SERPINE1	OID20342	P05121	CARDIOMETABOLIC	age.group:Severity:Timepoint	<65,Severe,D3 - 65+,Mild,D7	1.11821	0.294273	1.94215	0.000615978	Significant
KITLG	OID20196	P21583	CARDIOMETABOLIC	age.group:Severity:Timepoint	65+,Mild,D3 - 65+,Severe,D7	0.612929	0.161742	1.06412	0.000619398	Significant
C1QA	OID20654	P02745	INFLAMMATION	age.group:Severity:Timepoint	<65,Mild,D0 - 65+,Mild,D7	0.526533	0.13853	0.914537	0.00061966	Significant
CTSF	OID21500	Q9UBX1	ONCOLOGY	age.group:Severity:Timepoint	<65,Severe,D3 - 65+,Mild,D7	-0.603063	-1.04772	-0.158403	0.000626012	Significant
SERPINE1	OID20342	P05121	CARDIOMETABOLIC	age.group:Severity:Timepoint	65+,Severe,D3 - 65+,Mild,D7	1.03923	0.272548	1.80591	0.00062891	Significant
SCGB3A2	OID20723	Q96PL1	INFLAMMATION	age.group:Severity:Timepoint	65+,Mild,D0 - 65+,Severe,D7	-0.868767	-1.50884	-0.22869	0.000637062	Significant
INPP1	OID21345	P49441	ONCOLOGY	age.group:Severity:Timepoint	65+,Severe,D3 - <65,Mild,D3	0.47468	0.124156	0.825204	0.000645886	Significant
DCN	OID20106	P07585	CARDIOMETABOLIC	age.group:Severity:Timepoint	65+,Mild,D0 - 65+,Severe,D3	-0.595673	-1.03512	-0.156225	0.000646704	Significant
HAVCR1	OID21422	Q96D42	ONCOLOGY	age.group:Severity:Timepoint	65+,Mild,D0 - <65,Severe,D3	-0.97233	-1.68895	-0.255704	0.000648537	Significant
SFTPD	OID20214	P35247	CARDIOMETABOLIC	age.group:Severity:Timepoint	<65,Mild,D0 - 65+,Mild,D3	-0.901194	-1.56592	-0.23647	0.000649918	Significant
FETUB	OID20404	Q9UGM5	CARDIOMETABOLIC	age.group:Severity:Timepoint	65+,Severe,D0 - <65,Severe,D0	-0.668399	-1.16157	-0.175227	0.000654337	Significant
CRNN	OID21427	Q9UBG3	ONCOLOGY	age.group:Severity:Timepoint	<65,Severe,D7 - <65,Mild,D7	0.805552	0.210444	1.40066	0.000657383	Significant
GGH	OID20416	Q92820	CARDIOMETABOLIC	age.group:Severity:Timepoint	<65,Severe,D3 - <65,Mild,D7	0.590413	0.153698	1.02713	0.000661672	Significant
LTA4H	OID21452	P09960	ONCOLOGY	age.group:Severity:Timepoint	<65,Mild,D0 - 65+,Severe,D3	-0.34552	-0.60089	-0.0901492	0.000682447	Significant
FUT8	OID20992	Q9BYC5	NEUROLOGY	age.group:Severity:Timepoint	<65,Severe,D0 - 65+,Severe,D7	-0.878399	-1.5285	-0.228295	0.000692581	Significant
GRN	OID21159	P28799	NEUROLOGY	age.group:Severity:Timepoint	65+,Severe,D3 - <65,Mild,D3	0.426419	0.110602	0.742236	0.000695556	Significant
ENTPD5	OID20104	O75356	CARDIOMETABOLIC	age.group:Severity:Timepoint	65+,Severe,D0 - <65,Mild,D3	0.410824	0.106167	0.715482	0.000712705	Significant
GRN	OID21159	P28799	NEUROLOGY	age.group:Severity:Timepoint	<65,Severe,D7 - 65+,Mild,D7	0.571672	0.147243	0.9961	0.00072173	Significant
SSC4D	OID20182	Q8WTU2	CARDIOMETABOLIC	age.group:Severity:Timepoint	<65,Mild,D0 - 65+,Severe,D7	0.986996	0.255368	1.71863	0.000726459	Significant
PBLD	OID20839	P30039	NEUROLOGY	age.group:Severity:Timepoint	65+,Mild,D3 - <65,Mild,D7	-0.906466	-1.58036	-0.232574	0.000730299	Significant
FOLR3	OID21485	P41439	ONCOLOGY	age.group:Severity:Timepoint	65+,Severe,D0 - 65+,Severe,D3	0.316495	0.0817572	0.551233	0.00074167	Significant
CTSF	OID21500	Q9UBX1	ONCOLOGY	age.group:Severity:Timepoint	65+,Severe,D7 - 65+,Mild,D7	-0.562295	-0.980896	-0.143694	0.00075007	Significant
THOP1	OID20194	P52888	CARDIOMETABOLIC	age.group:Severity:Timepoint	65+,Severe,D0 - 65+,Severe,D3	0.385302	0.0991818	0.671423	0.00075178	Significant
CRNN	OID21427	Q9UBG3	ONCOLOGY	age.group:Severity:Timepoint	65+,Severe,D0 - <65,Mild,D7	0.769416	0.196953	1.34188	0.000756824	Significant
CSF1	OID20719	P09603	INFLAMMATION	age.group:Severity:Timepoint	<65,Severe,D0 - 65+,Mild,D0	0.515232	0.131741	0.898723	0.000771966	Significant
AMN	OID20492	Q9BXJ7	INFLAMMATION	age.group:Severity:Timepoint	<65,Mild,D0 - <65,Mild,D3	0.234251	0.0599264	0.408575	0.000776373	Significant
FETUB	OID20404	Q9UGM5	CARDIOMETABOLIC	age.group:Severity:Timepoint	65+,Mild,D0 - <65,Severe,D3	0.699509	0.178628	1.22039	0.000777694	Significant
LBP	OID20355	P18428	CARDIOMETABOLIC	age.group:Severity:Timepoint	65+,Severe,D0 - 65+,Mild,D0	0.604802	0.154199	1.05541	0.000779341	Significant
KYAT1	OID20232	Q16773	CARDIOMETABOLIC	age.group:Severity:Timepoint	<65,Severe,D0 - 65+,Mild,D3	0.831849	0.211215	1.45248	0.000788553	Significant
IL17C	OID20477	Q9P0M4	INFLAMMATION	age.group:Severity:Timepoint	65+,Severe,D3 - 65+,Mild,D3	0.953389	0.241946	1.66483	0.000789513	Significant
HAVCR1	OID21422	Q96D42	ONCOLOGY	age.group:Severity:Timepoint	<65,Severe,D3 - 65+,Mild,D3	0.987749	0.251824	1.72367	0.000790972	Significant
CCL4	OID20695	P13236	INFLAMMATION	age.group:Severity:Timepoint	65+,Severe,D3 - 65+,Mild,D3	0.70712	0.17969	1.23455	0.000793393	Significant
RCOR1	OID20073	Q9UKL0	CARDIOMETABOLIC	age.group:Severity:Timepoint	<65,Mild,D3 - 65+,Severe,D7	-0.288592	-0.504108	-0.0730758	0.000800375	Significant
GSTA3	OID21242	Q16772	ONCOLOGY	age.group:Severity:Timepoint	65+,Severe,D3 - <65,Mild,D7	-0.977323	-1.70746	-0.247185	0.000801539	Significant
CCL3	OID20610	P10147	INFLAMMATION	age.group:Severity:Timepoint	65+,Mild,D0 - <65,Severe,D7	-0.808923	-1.41231	-0.205533	0.000801975	Significant
DCN	OID20106	P07585	CARDIOMETABOLIC	age.group:Severity:Timepoint	65+,Mild,D7 - <65,Mild,D7	0.720243	0.18176	1.25873	0.000813019	Significant
KITLG	OID20196	P21583	CARDIOMETABOLIC	age.group:Severity:Timepoint	65+,Severe,D0 - <65,Severe,D7	0.633493	0.160928	1.10606	0.000813748	Significant
IL17C	OID20477	Q9P0M4	INFLAMMATION	age.group:Severity:Timepoint	<65,Severe,D3 - <65,Mild,D3	0.871697	0.21945	1.52394	0.000830938	Significant
FETUB	OID20404	Q9UGM5	CARDIOMETABOLIC	age.group:Severity:Timepoint	65+,Severe,D0 - <65,Mild,D7	-0.650809	-1.1386	-0.163016	0.000856406	Significant
SHMT1	OID20714	P34896	INFLAMMATION	age.group:Severity:Timepoint	<65,Severe,D0 - 65+,Mild,D3	1.21113	0.303948	2.11831	0.000857203	Significant
VMO1	OID21381	Q7Z5L0	ONCOLOGY	age.group:Severity:Timepoint	<65,Severe,D0 - 65+,Severe,D3	-0.82037	-1.4342	-0.206536	0.000862844	Significant
NEFL	OID20871	P07196	NEUROLOGY	age.group:Severity:Timepoint	65+,Severe,D7 - 65+,Mild,D7	0.925381	0.23121	1.61955	0.000875872	Significant
CTSF	OID21500	Q9UBX1	ONCOLOGY	age.group:Severity:Timepoint	65+,Severe,D3 - 65+,Mild,D3	-0.481157	-0.843024	-0.119291	0.000920663	Significant
GRN	OID21159	P28799	NEUROLOGY	age.group:Severity:Timepoint	<65,Mild,D3 - 65+,Severe,D7	-0.428078	-0.750123	-0.106033	0.000932105	Significant
NEFL	OID20871	P07196	NEUROLOGY	age.group:Severity:Timepoint	65+,Severe,D0 - <65,Severe,D0	0.876544	0.217441	1.53565	0.000951547	Significant
AGXT	OID20139	P21549	CARDIOMETABOLIC	age.group:Severity:Timepoint	65+,Severe,D0 - <65,Severe,D7	-1.0664	-1.8702	-0.262593	0.000962451	Significant
LBP	OID20355	P18428	CARDIOMETABOLIC	age.group:Severity:Timepoint	65+,Mild,D3 - <65,Mild,D7	0.721647	0.176928	1.26637	0.000974816	Significant
FUT8	OID20992	Q9BYC5	NEUROLOGY	age.group:Severity:Timepoint	65+,Mild,D0 - <65,Mild,D7	-0.821686	-1.44197	-0.201403	0.000984284	Significant
VMO1	OID21381	Q7Z5L0	ONCOLOGY	age.group:Severity:Timepoint	65+,Severe,D0 - <65,Severe,D7	-0.811535	-1.42324	-0.199826	0.000990344	Significant
FETUB	OID20404	Q9UGM5	CARDIOMETABOLIC	age.group:Severity:Timepoint	65+,Severe,D0 - <65,Severe,D7	-0.670878	-1.17714	-0.16462	0.000995094	Significant
SCLY	OID21425	Q96I15	ONCOLOGY	age.group:Severity:Timepoint	<65,Severe,D0 - <65,Mild,D0	0.720667	0.176862	1.26447	0.000995502	Significant
THOP1	OID20194	P52888	CARDIOMETABOLIC	age.group:Severity:Timepoint	<65,Severe,D0 - 65+,Severe,D7	0.58114	0.141575	1.02071	0.00102848	Significant
SCLY	OID21425	Q96I15	ONCOLOGY	age.group:Severity:Timepoint	<65,Severe,D0 - 65+,Severe,D3	0.887517	0.216445	1.55859	0.00103088	Significant
CES1	OID20244	P23141	CARDIOMETABOLIC	age.group:Severity:Timepoint	<65,Severe,D0 - 65+,Mild,D0	1.04479	0.254887	1.83469	0.00103097	Significant
AGXT	OID20139	P21549	CARDIOMETABOLIC	age.group:Severity:Timepoint	65+,Severe,D3 - <65,Severe,D7	-1.10067	-1.93425	-0.267082	0.00104744	Significant
CKMT1A_CKMT1B	OID20721	P12532	INFLAMMATION	age.group:Severity:Timepoint	<65,Mild,D3 - <65,Severe,D7	0.62941	0.152582	1.10624	0.00105733	Significant
IL6R	OID20385	P08887	CARDIOMETABOLIC	age.group:Severity:Timepoint	65+,Severe,D3 - <65,Mild,D7	-0.503909	-0.885967	-0.121852	0.00105895	Significant
IL6R	OID20385	P08887	CARDIOMETABOLIC	age.group:Severity:Timepoint	65+,Severe,D0 - <65,Mild,D7	-0.486959	-0.856195	-0.117723	0.00106154	Significant
CES1	OID20244	P23141	CARDIOMETABOLIC	age.group:Severity:Timepoint	<65,Mild,D0 - 65+,Mild,D3	0.894496	0.21666	1.57233	0.0010666	Significant
CTSF	OID21500	Q9UBX1	ONCOLOGY	age.group:Severity:Timepoint	65+,Mild,D0 - 65+,Severe,D3	0.45666	0.11057	0.802751	0.00106718	Significant
CD14	OID20378	P08571	CARDIOMETABOLIC	age.group:Severity:Timepoint	65+,Mild,D0 - 65+,Severe,D3	-0.63106	-1.10941	-0.152715	0.00107322	Significant
TNFSF11	OID20592	O14788	INFLAMMATION	age.group:Severity:Timepoint	65+,Mild,D3 - <65,Mild,D7	-0.512721	-0.902149	-0.123292	0.00109273	Significant
CD14	OID20378	P08571	CARDIOMETABOLIC	age.group:Severity:Timepoint	65+,Severe,D0 - <65,Severe,D7	-0.683164	-1.20173	-0.164601	0.00110643	Significant
TNFSF11	OID20592	O14788	INFLAMMATION	age.group:Severity:Timepoint	<65,Mild,D0 - <65,Mild,D7	-0.387103	-0.681149	-0.0930574	0.00111554	Significant
GRN	OID21159	P28799	NEUROLOGY	age.group:Severity:Timepoint	65+,Mild,D0 - 65+,Mild,D7	0.355413	0.0857786	0.625047	0.00111777	Significant
CD276	OID20680	Q5ZPR3	INFLAMMATION	age.group:Severity:Timepoint	65+,Mild,D0 - <65,Mild,D7	0.539154	0.129152	0.949155	0.00114033	Significant
ANGPTL3	OID20407	Q9Y5C1	CARDIOMETABOLIC	age.group:Severity:Timepoint	65+,Severe,D0 - 65+,Severe,D3	-0.304144	-0.535194	-0.073093	0.00114161	Significant
SFTPD	OID20214	P35247	CARDIOMETABOLIC	age.group:Severity:Timepoint	65+,Severe,D0 - <65,Mild,D7	-0.941797	-1.65885	-0.224749	0.00115266	Significant
FETUB	OID20404	Q9UGM5	CARDIOMETABOLIC	age.group:Severity:Timepoint	65+,Severe,D3 - 65+,Mild,D7	-0.715935	-1.26142	-0.170453	0.0011614	Significant
CES1	OID20244	P23141	CARDIOMETABOLIC	age.group:Severity:Timepoint	<65,Severe,D0 - <65,Severe,D3	0.739903	0.177407	1.3024	0.00116617	Significant
KLK6	OID21526	Q92876	ONCOLOGY	age.group:Severity:Timepoint	<65,Severe,D0 - <65,Severe,D7	-0.373521	-0.657662	-0.0893803	0.00117582	Significant
ARHGAP1	OID21202	Q07960	ONCOLOGY	age.group:Severity:Timepoint	<65,Severe,D0 - <65,Mild,D0	0.333485	0.0790875	0.587882	0.00118738	Significant
SERPINE1	OID20342	P05121	CARDIOMETABOLIC	age.group:Severity:Timepoint	65+,Mild,D0 - <65,Severe,D7	-0.927341	-1.63467	-0.220012	0.00120115	Significant
PLA2G7	OID21105	Q13093	NEUROLOGY	age.group:Severity:Timepoint	65+,Severe,D3 - <65,Severe,D7	-0.483527	-0.85234	-0.114714	0.00121319	Significant
HAO1	OID21395	Q9UJM8	ONCOLOGY	age.group:Severity:Timepoint	65+,Mild,D0 - <65,Mild,D7	-1.52424	-2.68977	-0.358704	0.00123896	Significant
CA11	OID21195	O75493	ONCOLOGY	age.group:Severity:Timepoint	65+,Severe,D3 - <65,Mild,D7	0.306543	0.072036	0.54105	0.00124927	Significant
RCOR1	OID20073	Q9UKL0	CARDIOMETABOLIC	age.group:Severity:Timepoint	65+,Severe,D0 - <65,Severe,D7	-0.309627	-0.546386	-0.0728669	0.00125223	Significant
HAVCR1	OID21422	Q96D42	ONCOLOGY	age.group:Severity:Timepoint	65+,Mild,D0 - <65,Mild,D3	0.783411	0.184892	1.38193	0.00125699	Significant
KYAT1	OID20232	Q16773	CARDIOMETABOLIC	age.group:Severity:Timepoint	<65,Severe,D0 - 65+,Mild,D7	0.93119	0.21849	1.64389	0.00125861	Significant
GSTA3	OID21242	Q16772	ONCOLOGY	age.group:Severity:Timepoint	<65,Severe,D0 - 65+,Severe,D3	0.911449	0.214131	1.60877	0.00126198	Significant
CKMT1A_CKMT1B	OID20721	P12532	INFLAMMATION	age.group:Severity:Timepoint	65+,Severe,D7 - <65,Mild,D7	-0.703933	-1.24279	-0.165075	0.0012636	Significant
SSC4D	OID20182	Q8WTU2	CARDIOMETABOLIC	age.group:Severity:Timepoint	<65,Mild,D3 - 65+,Mild,D7	1.07835	0.252557	1.90415	0.00129704	Significant
SH2D1A	OID20514	O60880	INFLAMMATION	age.group:Severity:Timepoint	<65,Mild,D3 - <65,Mild,D7	-0.393241	-0.694122	-0.0923606	0.00130034	Significant
DCN	OID20106	P07585	CARDIOMETABOLIC	age.group:Severity:Timepoint	65+,Mild,D3 - 65+,Severe,D7	-0.608697	-1.07515	-0.142245	0.00130291	Significant
ACAA1	OID21269	P09110	ONCOLOGY	age.group:Severity:Timepoint	<65,Severe,D0 - <65,Mild,D0	0.921423	0.215503	1.62734	0.00130766	Significant
PBLD	OID20839	P30039	NEUROLOGY	age.group:Severity:Timepoint	65+,Severe,D0 - <65,Mild,D7	-0.813459	-1.43754	-0.189373	0.00131472	Significant
KYAT1	OID20232	Q16773	CARDIOMETABOLIC	age.group:Severity:Timepoint	<65,Severe,D0 - <65,Mild,D3	0.673127	0.156756	1.1895	0.00131546	Significant
ACAA1	OID21269	P09110	ONCOLOGY	age.group:Severity:Timepoint	<65,Mild,D0 - 65+,Severe,D7	-0.959694	-1.69568	-0.223708	0.00132204	Significant
C1QA	OID20654	P02745	INFLAMMATION	age.group:Severity:Timepoint	65+,Severe,D0 - <65,Severe,D3	0.510047	0.119124	0.900969	0.00133059	Significant
LRP11	OID20185	Q86VZ4	CARDIOMETABOLIC	age.group:Severity:Timepoint	65+,Severe,D3 - 65+,Severe,D7	-0.303868	-0.536723	-0.0710121	0.00134408	Significant
SCGB3A2	OID20723	Q96PL1	INFLAMMATION	age.group:Severity:Timepoint	<65,Mild,D0 - 65+,Mild,D3	-0.774767	-1.36961	-0.179927	0.00137729	Significant
CCL4	OID20695	P13236	INFLAMMATION	age.group:Severity:Timepoint	65+,Mild,D0 - <65,Severe,D7	-0.747812	-1.32222	-0.173407	0.00137999	Significant
C4BPB	OID21481	P20851	ONCOLOGY	age.group:Severity:Timepoint	65+,Severe,D0 - 65+,Severe,D7	0.44807	0.104237	0.791903	0.00138143	Significant
CD276	OID20680	Q5ZPR3	INFLAMMATION	age.group:Severity:Timepoint	<65,Severe,D0 - <65,Mild,D3	0.485693	0.112709	0.858677	0.00138517	Significant
PTX3	OID20570	P26022	INFLAMMATION	age.group:Severity:Timepoint	<65,Mild,D0 - <65,Severe,D3	-0.604131	-1.06874	-0.13952	0.0013955	Significant
CD276	OID20680	Q5ZPR3	INFLAMMATION	age.group:Severity:Timepoint	<65,Mild,D0 - 65+,Mild,D7	-0.530724	-0.939412	-0.122036	0.00143075	Significant
CCL4	OID20695	P13236	INFLAMMATION	age.group:Severity:Timepoint	65+,Severe,D7 - 65+,Mild,D7	0.771766	0.175623	1.36791	0.00148838	Significant
LGALS4	OID20748	P56470	INFLAMMATION	age.group:Severity:Timepoint	65+,Severe,D0 - <65,Mild,D0	0.606243	0.138452	1.07403	0.00149296	Significant
DCXR	OID21480	Q7Z4W1	ONCOLOGY	age.group:Severity:Timepoint	65+,Severe,D3 - <65,Mild,D7	-0.729612	-1.29385	-0.165371	0.00151642	Significant
CCL3	OID20610	P10147	INFLAMMATION	age.group:Severity:Timepoint	65+,Severe,D3 - <65,Mild,D7	0.744029	0.168646	1.31941	0.00151785	Significant
CD14	OID20378	P08571	CARDIOMETABOLIC	age.group:Severity:Timepoint	65+,Severe,D0 - 65+,Mild,D7	0.705706	0.159043	1.25237	0.00156508	Significant
CTSF	OID21500	Q9UBX1	ONCOLOGY	age.group:Severity:Timepoint	<65,Mild,D0 - 65+,Mild,D7	-0.487138	-0.864566	-0.109711	0.00156929	Significant
CCL3	OID20610	P10147	INFLAMMATION	age.group:Severity:Timepoint	65+,Severe,D3 - 65+,Mild,D7	0.804011	0.180968	1.42705	0.00157508	Significant
IL5RA	OID20601	Q01344	INFLAMMATION	age.group:Severity:Timepoint	65+,Mild,D3 - 65+,Severe,D7	-0.814349	-1.4448	-0.183896	0.00159223	Significant
TNFSF11	OID20592	O14788	INFLAMMATION	age.group:Severity:Timepoint	<65,Mild,D0 - <65,Severe,D3	0.378493	0.0848345	0.672151	0.00161088	Significant
SCLY	OID21425	Q96I15	ONCOLOGY	age.group:Severity:Timepoint	65+,Mild,D0 - <65,Mild,D3	-0.747651	-1.32753	-0.167777	0.00162431	Significant
KYAT1	OID20232	Q16773	CARDIOMETABOLIC	age.group:Severity:Timepoint	<65,Severe,D0 - <65,Mild,D0	0.616028	0.137691	1.09436	0.00163729	Significant
PTX3	OID20570	P26022	INFLAMMATION	age.group:Severity:Timepoint	<65,Mild,D3 - <65,Severe,D7	-0.645312	-1.14639	-0.144234	0.00164189	Significant
GRN	OID21159	P28799	NEUROLOGY	age.group:Severity:Timepoint	<65,Severe,D3 - 65+,Mild,D3	0.502761	0.112631	0.892891	0.00164995	Significant
FOLR3	OID21485	P41439	ONCOLOGY	age.group:Severity:Timepoint	<65,Severe,D3 - <65,Severe,D7	-0.348422	-0.619381	-0.0774621	0.00175022	Significant
THOP1	OID20194	P52888	CARDIOMETABOLIC	age.group:Severity:Timepoint	<65,Severe,D3 - 65+,Mild,D3	0.588219	0.129794	1.04664	0.00175991	Significant
CD276	OID20680	Q5ZPR3	INFLAMMATION	age.group:Severity:Timepoint	65+,Mild,D3 - <65,Mild,D3	0.501041	0.110757	0.891325	0.00176881	Significant
IL5RA	OID20601	Q01344	INFLAMMATION	age.group:Severity:Timepoint	65+,Mild,D0 - 65+,Severe,D7	-0.793022	-1.41075	-0.17529	0.00178165	Significant
SFTPD	OID20214	P35247	CARDIOMETABOLIC	age.group:Severity:Timepoint	<65,Severe,D0 - 65+,Mild,D7	-1.11962	-1.99337	-0.245868	0.00180169	Significant
SCLY	OID21425	Q96I15	ONCOLOGY	age.group:Severity:Timepoint	65+,Severe,D0 - <65,Severe,D0	-0.833881	-1.48436	-0.183407	0.0018088	Significant
CCL4	OID20695	P13236	INFLAMMATION	age.group:Severity:Timepoint	65+,Severe,D0 - <65,Severe,D7	-0.708535	-1.26127	-0.155798	0.00180979	Significant
CKMT1A_CKMT1B	OID20721	P12532	INFLAMMATION	age.group:Severity:Timepoint	65+,Severe,D3 - <65,Mild,D3	-0.595843	-1.06179	-0.129898	0.00186557	Significant
CCL3	OID20610	P10147	INFLAMMATION	age.group:Severity:Timepoint	<65,Severe,D3 - 65+,Mild,D3	0.792148	0.172765	1.41153	0.00187176	Significant
SSC4D	OID20182	Q8WTU2	CARDIOMETABOLIC	age.group:Severity:Timepoint	<65,Mild,D0 - 65+,Mild,D3	0.970902	0.212336	1.72947	0.00188545	Significant
FUT8	OID20992	Q9BYC5	NEUROLOGY	age.group:Severity:Timepoint	<65,Mild,D0 - <65,Severe,D3	-0.678427	-1.20894	-0.147915	0.00188936	Significant
LTA4H	OID21452	P09960	ONCOLOGY	age.group:Severity:Timepoint	65+,Severe,D0 - <65,Mild,D0	0.31637	0.0689641	0.563775	0.00191887	Significant
BPIFB1	OID20308	Q8TDL5	CARDIOMETABOLIC	age.group:Severity:Timepoint	65+,Severe,D0 - <65,Severe,D3	0.788157	0.171222	1.40509	0.00193077	Significant
PTX3	OID20570	P26022	INFLAMMATION	age.group:Severity:Timepoint	65+,Mild,D7 - <65,Mild,D7	0.838468	0.180188	1.49675	0.00197102	Significant
ANGPTL3	OID20407	Q9Y5C1	CARDIOMETABOLIC	age.group:Severity:Timepoint	65+,Mild,D0 - <65,Severe,D3	-0.464681	-0.82942	-0.0999418	0.00199837	Significant
CRNN	OID21427	Q9UBG3	ONCOLOGY	age.group:Severity:Timepoint	65+,Severe,D3 - <65,Mild,D7	0.744939	0.159995	1.32988	0.00200112	Significant
RCOR1	OID20073	Q9UKL0	CARDIOMETABOLIC	age.group:Severity:Timepoint	<65,Severe,D0 - <65,Mild,D0	0.244912	0.0525152	0.437308	0.00201425	Significant
CKMT1A_CKMT1B	OID20721	P12532	INFLAMMATION	age.group:Severity:Timepoint	<65,Severe,D3 - 65+,Mild,D7	-0.796521	-1.42275	-0.170291	0.00203461	Significant
PTX3	OID20570	P26022	INFLAMMATION	age.group:Severity:Timepoint	<65,Severe,D3 - 65+,Mild,D3	0.757688	0.162098	1.35328	0.00204406	Significant
TXNDC15	OID21495	Q96J42	ONCOLOGY	age.group:Severity:Timepoint	<65,Severe,D7 - 65+,Mild,D7	0.401202	0.0857359	0.716669	0.00205226	Significant
IL17C	OID20477	Q9P0M4	INFLAMMATION	age.group:Severity:Timepoint	65+,Severe,D0 - <65,Severe,D0	0.894084	0.190797	1.59737	0.00206345	Significant
LTA4H	OID21452	P09960	ONCOLOGY	age.group:Severity:Timepoint	<65,Severe,D0 - <65,Severe,D7	0.214207	0.0458471	0.382567	0.00209467	Significant
SCLY	OID21425	Q96I15	ONCOLOGY	age.group:Severity:Timepoint	<65,Mild,D0 - <65,Mild,D3	-0.400522	-0.715721	-0.0853231	0.00211299	Significant
KYNU	OID20669	Q16719	INFLAMMATION	age.group:Severity:Timepoint	<65,Severe,D0 - 65+,Mild,D7	0.915026	0.19385	1.6362	0.00211649	Significant
CSF1	OID20719	P09603	INFLAMMATION	age.group:Severity:Timepoint	65+,Severe,D0 - <65,Severe,D7	-0.480406	-0.858926	-0.101887	0.00213545	Significant
IL17C	OID20477	Q9P0M4	INFLAMMATION	age.group:Severity:Timepoint	65+,Mild,D0 - 65+,Severe,D7	-0.8846	-1.58267	-0.186526	0.00216329	Significant
IL5RA	OID20601	Q01344	INFLAMMATION	age.group:Severity:Timepoint	<65,Severe,D0 - <65,Mild,D3	0.719052	0.152223	1.28588	0.0021851	Significant
VMO1	OID21381	Q7Z5L0	ONCOLOGY	age.group:Severity:Timepoint	65+,Severe,D0 - <65,Mild,D3	0.640749	0.135065	1.14643	0.00221637	Significant
SCLY	OID21425	Q96I15	ONCOLOGY	age.group:Severity:Timepoint	65+,Mild,D3 - <65,Mild,D3	-0.772704	-1.38322	-0.162191	0.00222184	Significant
KITLG	OID20196	P21583	CARDIOMETABOLIC	age.group:Severity:Timepoint	<65,Severe,D3 - 65+,Mild,D3	-0.634389	-1.13529	-0.133489	0.00223229	Significant
LBP	OID20355	P18428	CARDIOMETABOLIC	age.group:Severity:Timepoint	65+,Severe,D0 - 65+,Severe,D3	-0.433742	-0.776383	-0.0911017	0.00227006	Significant
HTRA2	OID21471	O43464	ONCOLOGY	age.group:Severity:Timepoint	<65,Mild,D3 - 65+,Severe,D7	-0.574274	-1.02894	-0.119605	0.00228165	Significant
GGH	OID20416	Q92820	CARDIOMETABOLIC	age.group:Severity:Timepoint	<65,Severe,D0 - <65,Severe,D3	-0.415012	-0.74329	-0.0867334	0.00232398	Significant
IL5RA	OID20601	Q01344	INFLAMMATION	age.group:Severity:Timepoint	65+,Mild,D0 - <65,Mild,D3	0.728145	0.151681	1.30461	0.00235277	Significant
ANGPTL3	OID20407	Q9Y5C1	CARDIOMETABOLIC	age.group:Severity:Timepoint	65+,Severe,D3 - 65+,Mild,D3	0.43245	0.0894124	0.775487	0.00236897	Significant
INPP1	OID21345	P49441	ONCOLOGY	age.group:Severity:Timepoint	65+,Severe,D0 - 65+,Severe,D7	-0.380089	-0.68129	-0.0788878	0.00237766	Significant
LRP11	OID20185	Q86VZ4	CARDIOMETABOLIC	age.group:Severity:Timepoint	65+,Severe,D3 - <65,Mild,D3	0.402535	0.0831164	0.721954	0.00239354	Significant
SERPINE1	OID20342	P05121	CARDIOMETABOLIC	age.group:Severity:Timepoint	65+,Severe,D3 - <65,Mild,D3	0.758114	0.156166	1.36006	0.00240578	Significant
RARRES2	OID20373	Q99969	CARDIOMETABOLIC	age.group:Severity:Timepoint	<65,Severe,D3 - <65,Mild,D7	0.551566	0.112775	0.990358	0.00246781	Significant
PTX3	OID20570	P26022	INFLAMMATION	age.group:Severity:Timepoint	65+,Mild,D3 - 65+,Severe,D7	-0.694321	-1.24693	-0.141712	0.00250259	Significant
GSTA3	OID21242	Q16772	ONCOLOGY	age.group:Severity:Timepoint	65+,Mild,D3 - <65,Mild,D7	-0.955162	-1.71602	-0.194306	0.00252188	Significant
CD14	OID20378	P08571	CARDIOMETABOLIC	age.group:Severity:Timepoint	65+,Mild,D0 - 65+,Mild,D7	0.554577	0.113561	0.995594	0.00252465	Significant
PLA2G7	OID21105	Q13093	NEUROLOGY	age.group:Severity:Timepoint	<65,Severe,D7 - <65,Mild,D7	0.441314	0.0898002	0.792828	0.00252931	Significant
IL6R	OID20385	P08887	CARDIOMETABOLIC	age.group:Severity:Timepoint	<65,Severe,D3 - <65,Severe,D7	-0.358052	-0.642838	-0.0732668	0.00253508	Significant
CA11	OID21195	O75493	ONCOLOGY	age.group:Severity:Timepoint	65+,Mild,D7 - <65,Mild,D7	0.337173	0.0678802	0.606467	0.00263465	Significant
CKMT1A_CKMT1B	OID20721	P12532	INFLAMMATION	age.group:Severity:Timepoint	<65,Severe,D0 - <65,Severe,D3	0.443608	0.0900317	0.797184	0.00263617	Significant
PBLD	OID20839	P30039	NEUROLOGY	age.group:Severity:Timepoint	<65,Severe,D3 - <65,Mild,D7	-0.816387	-1.46881	-0.163968	0.00266239	Significant
DCN	OID20106	P07585	CARDIOMETABOLIC	age.group:Severity:Timepoint	65+,Severe,D7 - 65+,Mild,D7	0.648525	0.130199	1.16685	0.00267225	Significant
AGXT	OID20139	P21549	CARDIOMETABOLIC	age.group:Severity:Timepoint	<65,Mild,D3 - <65,Severe,D7	-0.911963	-1.64129	-0.182638	0.00270457	Significant
HAVCR1	OID21422	Q96D42	ONCOLOGY	age.group:Severity:Timepoint	65+,Mild,D0 - 65+,Severe,D3	-0.792378	-1.42677	-0.15799	0.00280753	Significant
PBLD	OID20839	P30039	NEUROLOGY	age.group:Severity:Timepoint	65+,Mild,D0 - <65,Mild,D7	-0.805151	-1.45066	-0.159638	0.00281014	Significant
DCXR	OID21480	Q7Z4W1	ONCOLOGY	age.group:Severity:Timepoint	65+,Severe,D0 - 65+,Severe,D7	0.474319	0.0946732	0.853964	0.00281359	Significant
DCN	OID20106	P07585	CARDIOMETABOLIC	age.group:Severity:Timepoint	65+,Mild,D0 - <65,Mild,D7	0.588234	0.116076	1.06039	0.00287278	Significant
GSTA3	OID21242	Q16772	ONCOLOGY	age.group:Severity:Timepoint	<65,Severe,D3 - <65,Mild,D7	-0.918489	-1.65617	-0.180806	0.00288905	Significant
C4BPB	OID21481	P20851	ONCOLOGY	age.group:Severity:Timepoint	65+,Severe,D0 - <65,Mild,D7	0.742736	0.14567	1.3398	0.00295742	Significant
SSC4D	OID20182	Q8WTU2	CARDIOMETABOLIC	age.group:Severity:Timepoint	65+,Severe,D0 - <65,Mild,D0	-0.880772	-1.58836	-0.173184	0.00301857	Significant
CCL4	OID20695	P13236	INFLAMMATION	age.group:Severity:Timepoint	<65,Mild,D3 - <65,Severe,D7	-0.607377	-1.09661	-0.118145	0.00306357	Significant
SCGB3A2	OID20723	Q96PL1	INFLAMMATION	age.group:Severity:Timepoint	<65,Severe,D0 - 65+,Severe,D3	-0.86027	-1.55415	-0.166395	0.0031823	Significant
CKMT1A_CKMT1B	OID20721	P12532	INFLAMMATION	age.group:Severity:Timepoint	<65,Severe,D0 - 65+,Severe,D3	0.668332	0.128654	1.20801	0.00320893	Significant
IL5RA	OID20601	Q01344	INFLAMMATION	age.group:Severity:Timepoint	65+,Severe,D3 - 65+,Mild,D7	0.818815	0.157453	1.48018	0.00321559	Significant
RARRES2	OID20373	Q99969	CARDIOMETABOLIC	age.group:Severity:Timepoint	<65,Severe,D3 - <65,Mild,D3	0.463773	0.088943	0.838602	0.00321641	Significant
PBLD	OID20839	P30039	NEUROLOGY	age.group:Severity:Timepoint	<65,Mild,D0 - <65,Mild,D7	-0.578541	-1.04582	-0.11126	0.00322585	Significant
CCL4	OID20695	P13236	INFLAMMATION	age.group:Severity:Timepoint	65+,Mild,D0 - <65,Severe,D3	-0.704852	-1.27436	-0.135348	0.00325457	Significant
KITLG	OID20196	P21583	CARDIOMETABOLIC	age.group:Severity:Timepoint	65+,Severe,D0 - <65,Mild,D7	0.533831	0.101574	0.966088	0.00332626	Significant
FETUB	OID20404	Q9UGM5	CARDIOMETABOLIC	age.group:Severity:Timepoint	<65,Mild,D3 - 65+,Mild,D7	0.645818	0.12264	1.169	0.00333009	Significant
HAVCR1	OID21422	Q96D42	ONCOLOGY	age.group:Severity:Timepoint	65+,Mild,D3 - <65,Mild,D3	0.767992	0.146187	1.3898	0.00334756	Significant
HAVCR1	OID21422	Q96D42	ONCOLOGY	age.group:Severity:Timepoint	65+,Severe,D3 - 65+,Mild,D3	0.807797	0.153569	1.46203	0.00336641	Significant
RARRES2	OID20373	Q99969	CARDIOMETABOLIC	age.group:Severity:Timepoint	65+,Severe,D7 - 65+,Mild,D7	0.59163	0.111852	1.07141	0.00338053	Significant
AMN	OID20492	Q9BXJ7	INFLAMMATION	age.group:Severity:Timepoint	<65,Mild,D0 - <65,Mild,D7	0.310581	0.0588517	0.562309	0.00342693	Significant
NEFL	OID20871	P07196	NEUROLOGY	age.group:Severity:Timepoint	65+,Severe,D3 - <65,Severe,D7	-0.844578	-1.52924	-0.159916	0.00343481	Significant
ACAA1	OID21269	P09110	ONCOLOGY	age.group:Severity:Timepoint	65+,Mild,D0 - 65+,Severe,D7	-1.01379	-1.8369	-0.190676	0.00347381	Significant
CSF1	OID20719	P09603	INFLAMMATION	age.group:Severity:Timepoint	<65,Severe,D0 - <65,Mild,D0	0.379582	0.0715304	0.687633	0.00347646	Significant
PTX3	OID20570	P26022	INFLAMMATION	age.group:Severity:Timepoint	<65,Severe,D0 - 65+,Mild,D0	0.693099	0.130372	1.25583	0.00350648	Significant
SH2D1A	OID20514	O60880	INFLAMMATION	age.group:Severity:Timepoint	<65,Mild,D0 - <65,Severe,D7	-0.401377	-0.727764	-0.0749907	0.00356501	Significant
SCGB3A2	OID20723	Q96PL1	INFLAMMATION	age.group:Severity:Timepoint	<65,Mild,D0 - <65,Mild,D7	0.44398	0.0832304	0.804729	0.00357995	Significant
IL17C	OID20477	Q9P0M4	INFLAMMATION	age.group:Severity:Timepoint	65+,Severe,D0 - 65+,Severe,D3	-0.651134	-1.18045	-0.121821	0.00360619	Significant
CSF1	OID20719	P09603	INFLAMMATION	age.group:Severity:Timepoint	65+,Mild,D0 - <65,Mild,D7	0.467131	0.0865424	0.84772	0.00365016	Significant
ARHGAP1	OID21202	Q07960	ONCOLOGY	age.group:Severity:Timepoint	<65,Mild,D0 - 65+,Severe,D7	-0.329682	-0.598303	-0.0610598	0.0036528	Significant
LRP11	OID20185	Q86VZ4	CARDIOMETABOLIC	age.group:Severity:Timepoint	65+,Severe,D3 - <65,Mild,D7	0.444386	0.0821442	0.806629	0.00367949	Significant
ANGPTL3	OID20407	Q9Y5C1	CARDIOMETABOLIC	age.group:Severity:Timepoint	<65,Mild,D0 - 65+,Severe,D3	-0.358806	-0.651223	-0.0663888	0.00369888	Significant
CES1	OID20244	P23141	CARDIOMETABOLIC	age.group:Severity:Timepoint	<65,Mild,D0 - 65+,Mild,D7	0.961462	0.176941	1.74598	0.00373759	Significant
GRN	OID21159	P28799	NEUROLOGY	age.group:Severity:Timepoint	65+,Severe,D3 - 65+,Mild,D3	0.427109	0.0788237	0.775394	0.00374213	Significant
SFTPD	OID20214	P35247	CARDIOMETABOLIC	age.group:Severity:Timepoint	<65,Severe,D0 - <65,Severe,D3	-0.557641	-1.01202	-0.103261	0.00376658	Significant
AGXT	OID20139	P21549	CARDIOMETABOLIC	age.group:Severity:Timepoint	<65,Severe,D0 - <65,Severe,D3	0.784436	0.145019	1.42385	0.00377869	Significant
ACAA1	OID21269	P09110	ONCOLOGY	age.group:Severity:Timepoint	65+,Mild,D3 - 65+,Severe,D7	-1.05081	-1.90966	-0.191956	0.00385089	Significant
SSC4D	OID20182	Q8WTU2	CARDIOMETABOLIC	age.group:Severity:Timepoint	<65,Mild,D0 - <65,Severe,D7	0.904574	0.165969	1.64318	0.0038812	Significant
GSTA3	OID21242	Q16772	ONCOLOGY	age.group:Severity:Timepoint	65+,Mild,D0 - <65,Mild,D7	-0.887458	-1.61408	-0.160841	0.00393933	Significant
C1QA	OID20654	P02745	INFLAMMATION	age.group:Severity:Timepoint	65+,Severe,D3 - 65+,Mild,D7	0.513698	0.0928748	0.934521	0.00398298	Significant
CCL3	OID20610	P10147	INFLAMMATION	age.group:Severity:Timepoint	65+,Severe,D0 - <65,Severe,D7	-0.708531	-1.28936	-0.1277	0.00407599	Significant
RCOR1	OID20073	Q9UKL0	CARDIOMETABOLIC	age.group:Severity:Timepoint	<65,Severe,D7 - 65+,Mild,D7	0.352189	0.063102	0.641275	0.00410248	Significant
ENTPD5	OID20104	O75356	CARDIOMETABOLIC	age.group:Severity:Timepoint	<65,Severe,D7 - 65+,Mild,D7	0.527703	0.0945687	0.960838	0.00411085	Significant
PBLD	OID20839	P30039	NEUROLOGY	age.group:Severity:Timepoint	65+,Severe,D3 - <65,Mild,D7	-0.787287	-1.43392	-0.14065	0.00413992	Significant
GSTA3	OID21242	Q16772	ONCOLOGY	age.group:Severity:Timepoint	<65,Severe,D0 - 65+,Mild,D3	0.889288	0.158045	1.62053	0.00424032	Significant
INPP1	OID21345	P49441	ONCOLOGY	age.group:Severity:Timepoint	65+,Severe,D7 - <65,Mild,D7	0.514209	0.090689	0.937729	0.00432103	Significant
CKMT1A_CKMT1B	OID20721	P12532	INFLAMMATION	age.group:Severity:Timepoint	65+,Severe,D0 - 65+,Mild,D7	-0.676706	-1.23399	-0.11942	0.00432639	Significant
CCL4	OID20695	P13236	INFLAMMATION	age.group:Severity:Timepoint	65+,Severe,D0 - <65,Severe,D3	-0.665575	-1.2132	-0.117947	0.00432971	Significant
ANGPTL3	OID20407	Q9Y5C1	CARDIOMETABOLIC	age.group:Severity:Timepoint	<65,Mild,D0 - <65,Mild,D3	0.215047	0.0380143	0.39208	0.00436519	Significant
SERPINE1	OID20342	P05121	CARDIOMETABOLIC	age.group:Severity:Timepoint	65+,Severe,D0 - <65,Mild,D0	0.639977	0.111451	1.1685	0.00456487	Significant
C2	OID20410	P06681	CARDIOMETABOLIC	age.group:Severity:Timepoint	65+,Mild,D3 - <65,Mild,D7	0.557269	0.096604	1.01793	0.00457427	Significant
GRN	OID21159	P28799	NEUROLOGY	age.group:Severity:Timepoint	65+,Mild,D3 - 65+,Severe,D7	-0.428767	-0.783449	-0.0740848	0.00466693	Significant
HTRA2	OID21471	O43464	ONCOLOGY	age.group:Severity:Timepoint	<65,Severe,D0 - <65,Mild,D3	0.52478	0.0903758	0.959185	0.00468163	Significant
FETUB	OID20404	Q9UGM5	CARDIOMETABOLIC	age.group:Severity:Timepoint	65+,Mild,D0 - <65,Mild,D0	-0.501615	-0.916429	-0.0868014	0.00468304	Significant
CD276	OID20680	Q5ZPR3	INFLAMMATION	age.group:Severity:Timepoint	<65,Mild,D0 - <65,Mild,D3	0.18078	0.0311289	0.330431	0.00478792	Significant
INPP1	OID21345	P49441	ONCOLOGY	age.group:Severity:Timepoint	<65,Severe,D3 - <65,Mild,D3	0.42819	0.0731721	0.783209	0.00480223	Significant
BPIFB1	OID20308	Q8TDL5	CARDIOMETABOLIC	age.group:Severity:Timepoint	<65,Mild,D0 - <65,Severe,D3	0.623026	0.106644	1.13941	0.00484745	Significant
KYNU	OID20669	Q16719	INFLAMMATION	age.group:Severity:Timepoint	<65,Severe,D0 - 65+,Mild,D0	0.746004	0.126997	1.36501	0.00490889	Significant
DCXR	OID21480	Q7Z4W1	ONCOLOGY	age.group:Severity:Timepoint	65+,Mild,D7 - <65,Mild,D7	-0.7844	-1.43682	-0.131978	0.00502393	Significant
KITLG	OID20196	P21583	CARDIOMETABOLIC	age.group:Severity:Timepoint	<65,Severe,D0 - 65+,Severe,D7	0.577029	0.0973203	1.05674	0.00507835	Significant
HAVCR1	OID21422	Q96D42	ONCOLOGY	age.group:Severity:Timepoint	65+,Severe,D3 - 65+,Severe,D7	-0.454678	-0.832807	-0.0765492	0.00515375	Significant
HTRA2	OID21471	O43464	ONCOLOGY	age.group:Severity:Timepoint	65+,Mild,D0 - 65+,Severe,D7	-0.572402	-1.0501	-0.0947031	0.00529771	Significant
DCXR	OID21480	Q7Z4W1	ONCOLOGY	age.group:Severity:Timepoint	<65,Severe,D0 - 65+,Mild,D0	0.677056	0.112127	1.24198	0.00534643	Significant
CCL4	OID20695	P13236	INFLAMMATION	age.group:Severity:Timepoint	<65,Mild,D0 - 65+,Mild,D7	-0.647689	-1.18864	-0.10674	0.00536896	Significant
PRSS8	OID20763	Q16651	INFLAMMATION	age.group:Severity:Timepoint	<65,Mild,D0 - 65+,Mild,D3	-0.444847	-0.816147	-0.0735466	0.00538069	Significant
KITLG	OID20196	P21583	CARDIOMETABOLIC	age.group:Severity:Timepoint	65+,Mild,D3 - <65,Severe,D7	0.603568	0.0996303	1.10751	0.00541376	Significant
IL17C	OID20477	Q9P0M4	INFLAMMATION	age.group:Severity:Timepoint	65+,Mild,D3 - <65,Mild,D7	0.950102	0.155464	1.74474	0.00546535	Significant
SCLY	OID21425	Q96I15	ONCOLOGY	age.group:Severity:Timepoint	65+,Severe,D7 - <65,Mild,D7	-0.810583	-1.48884	-0.132328	0.00550651	Significant
IL5RA	OID20601	Q01344	INFLAMMATION	age.group:Severity:Timepoint	65+,Mild,D3 - <65,Mild,D3	0.706818	0.115311	1.29833	0.00561343	Significant
DCN	OID20106	P07585	CARDIOMETABOLIC	age.group:Severity:Timepoint	<65,Mild,D3 - 65+,Mild,D7	-0.582373	-1.07088	-0.0938707	0.00571982	Significant
VSTM1	OID20851	Q6UX27	NEUROLOGY	age.group:Severity:Timepoint	65+,Mild,D0 - <65,Mild,D7	0.36647	0.0588356	0.674103	0.00578181	Significant
C19orf12	OID20804	Q9NSK7	NEUROLOGY	age.group:Severity:Timepoint	<65,Mild,D0 - <65,Mild,D7	-0.426824	-0.784874	-0.068774	0.00578559	Significant
TNFSF11	OID20592	O14788	INFLAMMATION	age.group:Severity:Timepoint	65+,Mild,D0 - <65,Mild,D7	-0.442154	-0.813579	-0.0707285	0.00583502	Significant
SH2D1A	OID20514	O60880	INFLAMMATION	age.group:Severity:Timepoint	<65,Mild,D0 - <65,Severe,D3	-0.382012	-0.7028	-0.0612232	0.00585127	Significant
VSTM1	OID20851	Q6UX27	NEUROLOGY	age.group:Severity:Timepoint	<65,Severe,D3 - <65,Mild,D3	0.320029	0.0512043	0.588853	0.00586188	Significant
PRSS8	OID20763	Q16651	INFLAMMATION	age.group:Severity:Timepoint	<65,Severe,D0 - 65+,Severe,D3	-0.512756	-0.944139	-0.0813722	0.00606297	Significant
CSF1	OID20719	P09603	INFLAMMATION	age.group:Severity:Timepoint	<65,Severe,D0 - <65,Severe,D3	-0.317621	-0.584745	-0.0504969	0.0060824	Significant
INPP1	OID21345	P49441	ONCOLOGY	age.group:Severity:Timepoint	65+,Mild,D0 - <65,Severe,D7	-0.486749	-0.898107	-0.075391	0.00641806	Significant
GRN	OID21159	P28799	NEUROLOGY	age.group:Severity:Timepoint	65+,Mild,D3 - <65,Mild,D7	0.436043	0.0674204	0.804666	0.00642626	Significant
GGH	OID20416	Q92820	CARDIOMETABOLIC	age.group:Severity:Timepoint	65+,Mild,D3 - 65+,Severe,D7	-0.493495	-0.911408	-0.0755812	0.00658991	Significant
EPHX2	OID20119	P34913	CARDIOMETABOLIC	age.group:Severity:Timepoint	<65,Severe,D0 - <65,Mild,D0	0.33559	0.051404	0.619776	0.00659416	Significant
SERPINE1	OID20342	P05121	CARDIOMETABOLIC	age.group:Severity:Timepoint	65+,Mild,D3 - 65+,Severe,D7	-0.806822	-1.4906	-0.123046	0.00666509	Significant
SH2D1A	OID20514	O60880	INFLAMMATION	age.group:Severity:Timepoint	<65,Mild,D3 - 65+,Severe,D7	-0.409983	-0.757493	-0.0624741	0.00668778	Significant
CD276	OID20680	Q5ZPR3	INFLAMMATION	age.group:Severity:Timepoint	65+,Mild,D0 - <65,Mild,D0	0.433361	0.0665262	0.800196	0.00669045	Significant
CKMT1A_CKMT1B	OID20721	P12532	INFLAMMATION	age.group:Severity:Timepoint	65+,Mild,D0 - 65+,Severe,D7	0.596326	0.0909409	1.10171	0.00669965	Significant
IL5RA	OID20601	Q01344	INFLAMMATION	age.group:Severity:Timepoint	<65,Severe,D0 - 65+,Severe,D7	-0.802115	-1.48143	-0.122798	0.00671573	Significant
GSTA3	OID21242	Q16772	ONCOLOGY	age.group:Severity:Timepoint	<65,Severe,D0 - 65+,Mild,D0	0.821585	0.125148	1.51802	0.00671584	Significant
FUT8	OID20992	Q9BYC5	NEUROLOGY	age.group:Severity:Timepoint	<65,Severe,D0 - <65,Mild,D3	-0.643163	-1.18941	-0.0969159	0.00693612	Significant
RCOR1	OID20073	Q9UKL0	CARDIOMETABOLIC	age.group:Severity:Timepoint	65+,Mild,D0 - <65,Severe,D7	-0.28893	-0.534457	-0.0434028	0.00695701	Significant
CTSF	OID21500	Q9UBX1	ONCOLOGY	age.group:Severity:Timepoint	65+,Severe,D0 - 65+,Mild,D3	-0.408245	-0.755507	-0.0609829	0.00706274	Significant
KITLG	OID20196	P21583	CARDIOMETABOLIC	age.group:Severity:Timepoint	65+,Severe,D7 - 65+,Mild,D7	-0.573726	-1.06213	-0.0853185	0.00712489	Significant
BPIFB1	OID20308	Q8TDL5	CARDIOMETABOLIC	age.group:Severity:Timepoint	65+,Mild,D0 - <65,Mild,D7	0.701748	0.104286	1.29921	0.00713852	Significant
LBP	OID20355	P18428	CARDIOMETABOLIC	age.group:Severity:Timepoint	<65,Severe,D0 - 65+,Mild,D7	0.707696	0.104911	1.31048	0.00716792	Significant
HAO1	OID21395	Q9UJM8	ONCOLOGY	age.group:Severity:Timepoint	<65,Mild,D3 - <65,Severe,D7	-1.20812	-2.23766	-0.178587	0.00723018	Significant
CD14	OID20378	P08571	CARDIOMETABOLIC	age.group:Severity:Timepoint	65+,Mild,D7 - <65,Mild,D7	0.705398	0.104106	1.30669	0.00723041	Significant
THOP1	OID20194	P52888	CARDIOMETABOLIC	age.group:Severity:Timepoint	65+,Severe,D0 - 65+,Mild,D7	0.536819	0.0786816	0.994956	0.00736356	Significant
FOLR3	OID21485	P41439	ONCOLOGY	age.group:Severity:Timepoint	65+,Severe,D0 - <65,Mild,D7	1.32653	0.194874	2.45818	0.00749822	Significant
SFTPD	OID20214	P35247	CARDIOMETABOLIC	age.group:Severity:Timepoint	<65,Severe,D0 - 65+,Severe,D3	-0.905318	-1.67826	-0.132373	0.00750656	Significant
KYAT1	OID20232	Q16773	CARDIOMETABOLIC	age.group:Severity:Timepoint	65+,Mild,D3 - 65+,Severe,D7	-0.698396	-1.29567	-0.101125	0.00758658	Significant
SCGB3A2	OID20723	Q96PL1	INFLAMMATION	age.group:Severity:Timepoint	<65,Mild,D0 - 65+,Mild,D7	-0.757755	-1.4056	-0.109911	0.00759892	Significant
PRSS8	OID20763	Q16651	INFLAMMATION	age.group:Severity:Timepoint	65+,Severe,D3 - 65+,Severe,D7	-0.298581	-0.5536	-0.0435611	0.00760774	Significant
GRN	OID21159	P28799	NEUROLOGY	age.group:Severity:Timepoint	65+,Mild,D3 - <65,Severe,D7	-0.459437	-0.852432	-0.0664428	0.00768796	Significant
TNFSF11	OID20592	O14788	INFLAMMATION	age.group:Severity:Timepoint	65+,Severe,D0 - <65,Mild,D3	-0.342549	-0.635886	-0.0492122	0.00774532	Significant
CCL4	OID20695	P13236	INFLAMMATION	age.group:Severity:Timepoint	<65,Severe,D3 - <65,Mild,D3	0.564417	0.0810324	1.0478	0.00779394	Significant
CSF1	OID20719	P09603	INFLAMMATION	age.group:Severity:Timepoint	65+,Mild,D7 - <65,Mild,D7	0.511835	0.07311	0.950561	0.00783022	Significant
SFTPD	OID20214	P35247	CARDIOMETABOLIC	age.group:Severity:Timepoint	65+,Mild,D0 - 65+,Severe,D3	-0.82324	-1.52853	-0.117955	0.00786775	Significant
SERPINE1	OID20342	P05121	CARDIOMETABOLIC	age.group:Severity:Timepoint	65+,Severe,D7 - 65+,Mild,D7	0.913366	0.129921	1.69681	0.00790934	Significant
LRP11	OID20185	Q86VZ4	CARDIOMETABOLIC	age.group:Severity:Timepoint	<65,Severe,D3 - 65+,Mild,D3	0.457965	0.0651602	0.85077	0.00797693	Significant
EPHX2	OID20119	P34913	CARDIOMETABOLIC	age.group:Severity:Timepoint	65+,Severe,D0 - <65,Severe,D0	-0.392532	-0.729679	-0.0553851	0.00809392	Significant
SCGB3A2	OID20723	Q96PL1	INFLAMMATION	age.group:Severity:Timepoint	65+,Mild,D0 - <65,Mild,D0	0.669156	0.0949629	1.24335	0.0081051	Significant
IL6R	OID20385	P08887	CARDIOMETABOLIC	age.group:Severity:Timepoint	<65,Severe,D0 - <65,Mild,D7	-0.440893	-0.819923	-0.0618636	0.00817084	Significant
IL5RA	OID20601	Q01344	INFLAMMATION	age.group:Severity:Timepoint	<65,Severe,D0 - <65,Mild,D0	0.641752	0.0904791	1.19303	0.00824149	Significant
FOLR3	OID21485	P41439	ONCOLOGY	age.group:Severity:Timepoint	65+,Severe,D3 - 65+,Severe,D7	-0.291845	-0.542829	-0.0408616	0.00837819	Significant
C1QA	OID20654	P02745	INFLAMMATION	age.group:Severity:Timepoint	<65,Severe,D0 - 65+,Mild,D3	0.482801	0.0672415	0.898361	0.00840039	Significant
CES1	OID20244	P23141	CARDIOMETABOLIC	age.group:Severity:Timepoint	<65,Severe,D0 - 65+,Severe,D3	0.911055	0.126674	1.69544	0.00840277	Significant
SCGB3A2	OID20723	Q96PL1	INFLAMMATION	age.group:Severity:Timepoint	65+,Mild,D3 - 65+,Severe,D7	-0.763156	-1.42011	-0.106204	0.00840563	Significant
CD14	OID20378	P08571	CARDIOMETABOLIC	age.group:Severity:Timepoint	<65,Severe,D0 - 65+,Mild,D7	0.702036	0.0968202	1.30725	0.00851892	Significant
CTSF	OID21500	Q9UBX1	ONCOLOGY	age.group:Severity:Timepoint	65+,Severe,D0 - 65+,Mild,D0	-0.383748	-0.714448	-0.0530472	0.00852278	Significant
CD276	OID20680	Q5ZPR3	INFLAMMATION	age.group:Severity:Timepoint	65+,Severe,D3 - <65,Mild,D3	0.432446	0.059819	0.805074	0.00854547	Significant
IL5RA	OID20601	Q01344	INFLAMMATION	age.group:Severity:Timepoint	65+,Mild,D0 - <65,Mild,D0	0.650846	0.0901226	1.21157	0.00859518	Significant
HAVCR1	OID21422	Q96D42	ONCOLOGY	age.group:Severity:Timepoint	65+,Severe,D3 - <65,Severe,D7	-0.822002	-1.53076	-0.113243	0.0086197	Significant
VSTM1	OID20851	Q6UX27	NEUROLOGY	age.group:Severity:Timepoint	<65,Severe,D7 - 65+,Mild,D7	0.420343	0.0570072	0.783678	0.00883242	Significant
NEFL	OID20871	P07196	NEUROLOGY	age.group:Severity:Timepoint	<65,Severe,D0 - 65+,Mild,D3	-0.815672	-1.52057	-0.110777	0.00891381	Significant
C2	OID20410	P06681	CARDIOMETABOLIC	age.group:Severity:Timepoint	<65,Severe,D3 - <65,Mild,D7	0.515422	0.0693922	0.961451	0.00895991	Significant
CRNN	OID21427	Q9UBG3	ONCOLOGY	age.group:Severity:Timepoint	<65,Severe,D3 - <65,Severe,D7	-0.375362	-0.699865	-0.0508594	0.00900417	Significant
LBP	OID20355	P18428	CARDIOMETABOLIC	age.group:Severity:Timepoint	65+,Severe,D0 - 65+,Severe,D7	-0.418489	-0.78044	-0.0565368	0.00903542	Significant
TXNDC15	OID21495	Q96J42	ONCOLOGY	age.group:Severity:Timepoint	65+,Severe,D3 - <65,Mild,D3	0.272688	0.0367112	0.508665	0.00904497	Significant
IL17C	OID20477	Q9P0M4	INFLAMMATION	age.group:Severity:Timepoint	65+,Mild,D0 - <65,Mild,D7	0.876236	0.116958	1.63551	0.00912905	Significant
VSTM1	OID20851	Q6UX27	NEUROLOGY	age.group:Severity:Timepoint	65+,Severe,D0 - <65,Mild,D7	0.343018	0.0456866	0.640349	0.00917645	Significant
IL17C	OID20477	Q9P0M4	INFLAMMATION	age.group:Severity:Timepoint	65+,Severe,D3 - 65+,Mild,D7	0.950046	0.126299	1.77379	0.00920651	Significant
KYNU	OID20669	Q16719	INFLAMMATION	age.group:Severity:Timepoint	65+,Mild,D7 - <65,Mild,D7	-0.833238	-1.55762	-0.108855	0.00954882	Significant
KYAT1	OID20232	Q16773	CARDIOMETABOLIC	age.group:Severity:Timepoint	65+,Severe,D7 - 65+,Mild,D7	0.797737	0.104026	1.49145	0.0095855	Significant
VSTM1	OID20851	Q6UX27	NEUROLOGY	age.group:Severity:Timepoint	65+,Severe,D3 - <65,Mild,D7	0.352829	0.0450948	0.660563	0.00999203	Significant
VMO1	OID21381	Q7Z5L0	ONCOLOGY	age.group:Severity:Timepoint	65+,Severe,D0 - <65,Mild,D0	0.556587	0.0714278	1.04175	0.0100693	Significant
C1QA	OID20654	P02745	INFLAMMATION	age.group:Severity:Timepoint	65+,Severe,D0 - <65,Mild,D0	0.355458	0.0455203	0.665395	0.0100819	Significant
GSTA3	OID21242	Q16772	ONCOLOGY	age.group:Severity:Timepoint	65+,Mild,D7 - <65,Mild,D7	-0.981438	-1.83854	-0.124339	0.0101637	Significant
PTX3	OID20570	P26022	INFLAMMATION	age.group:Severity:Timepoint	<65,Mild,D0 - 65+,Severe,D7	-0.540765	-1.0136	-0.0679246	0.0103905	Significant
DCXR	OID21480	Q7Z4W1	ONCOLOGY	age.group:Severity:Timepoint	<65,Severe,D0 - <65,Mild,D0	0.519419	0.0652857	0.973552	0.0104037	Significant
CES1	OID20244	P23141	CARDIOMETABOLIC	age.group:Severity:Timepoint	<65,Severe,D0 - <65,Mild,D3	0.771627	0.0964837	1.44677	0.010478	Significant
VSTM1	OID20851	Q6UX27	NEUROLOGY	age.group:Severity:Timepoint	65+,Severe,D7 - <65,Mild,D7	0.358482	0.0446426	0.672322	0.0105154	Significant
FOLR3	OID21485	P41439	ONCOLOGY	age.group:Severity:Timepoint	65+,Severe,D7 - <65,Mild,D7	1.30188	0.162924	2.44083	0.0106061	Significant
C2	OID20410	P06681	CARDIOMETABOLIC	age.group:Severity:Timepoint	<65,Severe,D3 - <65,Severe,D7	-0.39236	-0.735765	-0.0489556	0.0106109	Significant
C1QA	OID20654	P02745	INFLAMMATION	age.group:Severity:Timepoint	65+,Severe,D7 - 65+,Mild,D7	0.488034	0.0600104	0.916058	0.0107841	Significant
TNFSF11	OID20592	O14788	INFLAMMATION	age.group:Severity:Timepoint	65+,Mild,D0 - 65+,Severe,D7	0.385145	0.0472403	0.723049	0.010833	Significant
C19orf12	OID20804	Q9NSK7	NEUROLOGY	age.group:Severity:Timepoint	65+,Severe,D0 - <65,Mild,D7	-0.545124	-1.02363	-0.066622	0.0109019	Significant
RCOR1	OID20073	Q9UKL0	CARDIOMETABOLIC	age.group:Severity:Timepoint	65+,Severe,D7 - 65+,Mild,D7	0.31021	0.0374979	0.582922	0.0111229	Significant
GRN	OID21159	P28799	NEUROLOGY	age.group:Severity:Timepoint	65+,Mild,D0 - 65+,Mild,D3	0.243179	0.0296123	0.456745	0.0111338	Significant
FUT8	OID20992	Q9BYC5	NEUROLOGY	age.group:Severity:Timepoint	<65,Mild,D0 - 65+,Severe,D3	-0.595874	-1.11998	-0.0717698	0.011306	Significant
RCOR1	OID20073	Q9UKL0	CARDIOMETABOLIC	age.group:Severity:Timepoint	<65,Mild,D0 - 65+,Severe,D3	-0.221816	-0.417002	-0.0266295	0.011309	Significant
RARRES2	OID20373	Q99969	CARDIOMETABOLIC	age.group:Severity:Timepoint	65+,Severe,D3 - 65+,Severe,D7	-0.362073	-0.680741	-0.0434058	0.0114457	Significant
IL6R	OID20385	P08887	CARDIOMETABOLIC	age.group:Severity:Timepoint	<65,Mild,D0 - <65,Mild,D3	-0.211472	-0.397736	-0.0252085	0.0115142	Significant
PRSS8	OID20763	Q16651	INFLAMMATION	age.group:Severity:Timepoint	65+,Mild,D0 - <65,Severe,D3	-0.503054	-0.946155	-0.0599543	0.0115474	Significant
HTRA2	OID21471	O43464	ONCOLOGY	age.group:Severity:Timepoint	<65,Mild,D3 - <65,Severe,D7	-0.515086	-0.969182	-0.0609897	0.0115611	Significant
C4BPB	OID21481	P20851	ONCOLOGY	age.group:Severity:Timepoint	<65,Severe,D3 - <65,Mild,D7	0.701593	0.0830609	1.32013	0.0115893	Significant
LBP	OID20355	P18428	CARDIOMETABOLIC	age.group:Severity:Timepoint	<65,Severe,D0 - 65+,Mild,D3	0.610936	0.072387	1.14949	0.0116027	Significant
VMO1	OID21381	Q7Z5L0	ONCOLOGY	age.group:Severity:Timepoint	65+,Severe,D0 - <65,Severe,D3	-0.689341	-1.29696	-0.0817246	0.0116752	Significant
GGH	OID20416	Q92820	CARDIOMETABOLIC	age.group:Severity:Timepoint	65+,Mild,D0 - <65,Severe,D3	-0.485706	-0.914082	-0.0573288	0.0116759	Significant
ANGPTL3	OID20407	Q9Y5C1	CARDIOMETABOLIC	age.group:Severity:Timepoint	65+,Mild,D3 - <65,Mild,D7	0.425251	0.0499195	0.800583	0.011735	Significant
AGXT	OID20139	P21549	CARDIOMETABOLIC	age.group:Severity:Timepoint	<65,Severe,D7 - 65+,Mild,D7	1.10828	0.129579	2.08697	0.0118231	Significant
LTA4H	OID21452	P09960	ONCOLOGY	age.group:Severity:Timepoint	<65,Severe,D0 - <65,Mild,D7	0.328748	0.0384928	0.619004	0.0118319	Significant
AGXT	OID20139	P21549	CARDIOMETABOLIC	age.group:Severity:Timepoint	<65,Severe,D0 - 65+,Mild,D0	0.916768	0.107361	1.72617	0.011845	Significant
SSC4D	OID20182	Q8WTU2	CARDIOMETABOLIC	age.group:Severity:Timepoint	<65,Severe,D0 - <65,Mild,D0	-0.823114	-1.54972	-0.0965111	0.0119451	Significant
KYAT1	OID20232	Q16773	CARDIOMETABOLIC	age.group:Severity:Timepoint	65+,Mild,D3 - <65,Severe,D7	-0.723917	-1.36364	-0.0841971	0.0119467	Significant
NPY	OID21388	P01303	ONCOLOGY	age.group:Severity:Timepoint	65+,Severe,D0 - <65,Mild,D7	0.304969	0.0353602	0.574579	0.0119928	Significant
ACAA1	OID21269	P09110	ONCOLOGY	age.group:Severity:Timepoint	65+,Severe,D3 - <65,Severe,D7	-1.01321	-1.90953	-0.116892	0.0121519	Significant
CCL4	OID20695	P13236	INFLAMMATION	age.group:Severity:Timepoint	<65,Mild,D0 - 65+,Mild,D3	-0.540708	-1.01914	-0.062278	0.0122178	Significant
KYAT1	OID20232	Q16773	CARDIOMETABOLIC	age.group:Severity:Timepoint	<65,Severe,D7 - 65+,Mild,D7	0.823258	0.0935473	1.55297	0.0124161	Significant
HAO1	OID21395	Q9UJM8	ONCOLOGY	age.group:Severity:Timepoint	65+,Severe,D3 - <65,Mild,D7	-1.31612	-2.48317	-0.149059	0.0124859	Significant
SCLY	OID21425	Q96I15	ONCOLOGY	age.group:Severity:Timepoint	<65,Severe,D0 - <65,Severe,D3	0.517505	0.0590739	0.975937	0.0124934	Significant
ARHGAP1	OID21202	Q07960	ONCOLOGY	age.group:Severity:Timepoint	<65,Mild,D0 - <65,Severe,D3	-0.296708	-0.559854	-0.0335625	0.0125164	Significant
SFTPD	OID20214	P35247	CARDIOMETABOLIC	age.group:Severity:Timepoint	65+,Severe,D0 - <65,Mild,D0	0.686035	0.0781227	1.29395	0.0125201	Significant
KYNU	OID20669	Q16719	INFLAMMATION	age.group:Severity:Timepoint	<65,Severe,D0 - <65,Mild,D0	0.561484	0.0633282	1.05964	0.0126421	Significant
TXNDC15	OID21495	Q96J42	ONCOLOGY	age.group:Severity:Timepoint	65+,Severe,D0 - <65,Mild,D7	0.28655	0.0321352	0.540964	0.0127312	Significant
SERPINE1	OID20342	P05121	CARDIOMETABOLIC	age.group:Severity:Timepoint	<65,Severe,D0 - 65+,Severe,D3	-0.77199	-1.45773	-0.0862499	0.0128258	Significant
RARRES2	OID20373	Q99969	CARDIOMETABOLIC	age.group:Severity:Timepoint	<65,Mild,D0 - 65+,Severe,D3	-0.389836	-0.736324	-0.043347	0.0129186	Significant
ACAA1	OID21269	P09110	ONCOLOGY	age.group:Severity:Timepoint	65+,Mild,D0 - <65,Mild,D7	-0.988538	-1.86765	-0.109431	0.0129748	Significant
NXPH1	OID20849	P58417	NEUROLOGY	age.group:Severity:Timepoint	65+,Mild,D0 - <65,Mild,D7	0.346222	0.0382444	0.654199	0.0130113	Significant
FUT8	OID20992	Q9BYC5	NEUROLOGY	age.group:Severity:Timepoint	65+,Mild,D0 - 65+,Severe,D7	-0.670973	-1.26792	-0.0740292	0.013121	Significant
IL6R	OID20385	P08887	CARDIOMETABOLIC	age.group:Severity:Timepoint	65+,Severe,D3 - 65+,Severe,D7	-0.296767	-0.560817	-0.0327167	0.013202	Significant
HAO1	OID21395	Q9UJM8	ONCOLOGY	age.group:Severity:Timepoint	<65,Severe,D3 - <65,Mild,D7	-1.32116	-2.49854	-0.143775	0.013331	Significant
ACAA1	OID21269	P09110	ONCOLOGY	age.group:Severity:Timepoint	<65,Severe,D7 - 65+,Mild,D7	1.16506	0.126859	2.20326	0.0133344	Significant
KITLG	OID20196	P21583	CARDIOMETABOLIC	age.group:Severity:Timepoint	65+,Severe,D3 - 65+,Mild,D3	-0.498785	-0.943229	-0.054341	0.0134001	Significant
IL5RA	OID20601	Q01344	INFLAMMATION	age.group:Severity:Timepoint	65+,Severe,D3 - 65+,Mild,D3	0.699394	0.0755739	1.32321	0.0136155	Significant
AMN	OID20492	Q9BXJ7	INFLAMMATION	age.group:Severity:Timepoint	<65,Severe,D0 - <65,Severe,D7	-0.289562	-0.547922	-0.0312024	0.0137148	Significant
ACAA1	OID21269	P09110	ONCOLOGY	age.group:Severity:Timepoint	65+,Mild,D3 - <65,Mild,D7	-1.02556	-1.9421	-0.109019	0.0138336	Significant
IL17C	OID20477	Q9P0M4	INFLAMMATION	age.group:Severity:Timepoint	65+,Severe,D0 - <65,Mild,D3	0.68222	0.0722971	1.29214	0.0139332	Significant
CKMT1A_CKMT1B	OID20721	P12532	INFLAMMATION	age.group:Severity:Timepoint	65+,Mild,D3 - 65+,Severe,D7	0.58686	0.0621422	1.11158	0.0139567	Significant
VSTM1	OID20851	Q6UX27	NEUROLOGY	age.group:Severity:Timepoint	<65,Severe,D0 - <65,Mild,D7	0.340899	0.0356373	0.64616	0.0141924	Significant
INPP1	OID21345	P49441	ONCOLOGY	age.group:Severity:Timepoint	65+,Severe,D0 - <65,Mild,D3	0.370973	0.038695	0.703251	0.0142729	Significant
GSTA3	OID21242	Q16772	ONCOLOGY	age.group:Severity:Timepoint	65+,Severe,D3 - <65,Mild,D3	-0.685302	-1.29945	-0.0711579	0.0143561	Significant
C2	OID20410	P06681	CARDIOMETABOLIC	age.group:Severity:Timepoint	<65,Mild,D3 - <65,Severe,D7	-0.432794	-0.821306	-0.0442814	0.0146712	Significant
KITLG	OID20196	P21583	CARDIOMETABOLIC	age.group:Severity:Timepoint	<65,Severe,D3 - 65+,Mild,D7	-0.595186	-1.12946	-0.0609087	0.0147117	Significant
IL5RA	OID20601	Q01344	INFLAMMATION	age.group:Severity:Timepoint	<65,Severe,D0 - <65,Severe,D3	-0.332686	-0.631175	-0.0341972	0.0147367	Significant
LRP11	OID20185	Q86VZ4	CARDIOMETABOLIC	age.group:Severity:Timepoint	<65,Severe,D0 - <65,Severe,D3	-0.267236	-0.507108	-0.0273644	0.0148014	Significant
SHMT1	OID20714	P34896	INFLAMMATION	age.group:Severity:Timepoint	<65,Severe,D0 - <65,Mild,D0	0.77845	0.0791766	1.47772	0.0148356	Significant
DCN	OID20106	P07585	CARDIOMETABOLIC	age.group:Severity:Timepoint	65+,Mild,D3 - <65,Severe,D7	-0.571689	-1.08518	-0.0581959	0.0148405	Significant
FUT8	OID20992	Q9BYC5	NEUROLOGY	age.group:Severity:Timepoint	65+,Mild,D0 - 65+,Mild,D7	-0.52504	-0.996939	-0.0531401	0.0150403	Significant
SFTPD	OID20214	P35247	CARDIOMETABOLIC	age.group:Severity:Timepoint	65+,Mild,D3 - 65+,Severe,D7	-0.825152	-1.56716	-0.0831404	0.0150469	Significant
ACAA1	OID21269	P09110	ONCOLOGY	age.group:Severity:Timepoint	<65,Severe,D0 - 65+,Mild,D0	0.975516	0.0976556	1.85338	0.0152136	Significant
PRSS8	OID20763	Q16651	INFLAMMATION	age.group:Severity:Timepoint	65+,Severe,D0 - <65,Mild,D0	0.376267	0.037642	0.714892	0.0152859	Significant
CA11	OID21195	O75493	ONCOLOGY	age.group:Severity:Timepoint	65+,Mild,D3 - <65,Mild,D7	0.271249	0.0268317	0.515665	0.0153824	Significant
ENTPD5	OID20104	O75356	CARDIOMETABOLIC	age.group:Severity:Timepoint	<65,Severe,D0 - 65+,Mild,D7	0.471608	0.0464542	0.896762	0.0154955	Significant
IL5RA	OID20601	Q01344	INFLAMMATION	age.group:Severity:Timepoint	65+,Mild,D0 - 65+,Severe,D3	-0.678066	-1.28905	-0.0670855	0.0155317	Significant
BPIFB1	OID20308	Q8TDL5	CARDIOMETABOLIC	age.group:Severity:Timepoint	<65,Mild,D0 - <65,Mild,D3	0.27724	0.0273136	0.527167	0.015602	Significant
IL17C	OID20477	Q9P0M4	INFLAMMATION	age.group:Severity:Timepoint	65+,Mild,D3 - 65+,Severe,D7	-0.810733	-1.54307	-0.0783969	0.0158774	Significant
ACAA1	OID21269	P09110	ONCOLOGY	age.group:Severity:Timepoint	<65,Severe,D0 - 65+,Mild,D3	1.01254	0.0979842	1.92709	0.0159194	Significant
SFTPD	OID20214	P35247	CARDIOMETABOLIC	age.group:Severity:Timepoint	65+,Mild,D3 - 65+,Mild,D7	-0.626856	-1.1937	-0.0600138	0.016244	Significant
CTSF	OID21500	Q9UBX1	ONCOLOGY	age.group:Severity:Timepoint	<65,Mild,D3 - <65,Severe,D7	0.371659	0.0352942	0.708024	0.0162885	Significant
FUT8	OID20992	Q9BYC5	NEUROLOGY	age.group:Severity:Timepoint	65+,Severe,D0 - 65+,Mild,D3	-0.648645	-1.23559	-0.0617013	0.0163171	Significant
IL6R	OID20385	P08887	CARDIOMETABOLIC	age.group:Severity:Timepoint	65+,Mild,D3 - <65,Mild,D7	-0.439681	-0.837858	-0.0415046	0.0163857	Significant
SCGB3A2	OID20723	Q96PL1	INFLAMMATION	age.group:Severity:Timepoint	65+,Severe,D7 - 65+,Mild,D7	0.780167	0.0734051	1.48693	0.0164956	Significant
AGXT	OID20139	P21549	CARDIOMETABOLIC	age.group:Severity:Timepoint	<65,Severe,D0 - <65,Mild,D0	0.72087	0.0676326	1.37411	0.0165647	Significant
PTX3	OID20570	P26022	INFLAMMATION	age.group:Severity:Timepoint	<65,Mild,D0 - <65,Mild,D3	0.311495	0.0292948	0.593694	0.0165985	Significant
FOLR3	OID21485	P41439	ONCOLOGY	age.group:Severity:Timepoint	<65,Mild,D0 - <65,Mild,D3	0.203931	0.019035	0.388828	0.0168113	Significant
DCN	OID20106	P07585	CARDIOMETABOLIC	age.group:Severity:Timepoint	<65,Severe,D0 - <65,Mild,D0	0.429291	0.0399101	0.818672	0.0168219	Significant
CES1	OID20244	P23141	CARDIOMETABOLIC	age.group:Severity:Timepoint	<65,Severe,D7 - <65,Mild,D7	0.885436	0.0812544	1.68962	0.0169928	Significant
HTRA2	OID21471	O43464	ONCOLOGY	age.group:Severity:Timepoint	<65,Severe,D3 - <65,Mild,D3	0.491144	0.0445926	0.937696	0.0172301	Significant
FUT8	OID20992	Q9BYC5	NEUROLOGY	age.group:Severity:Timepoint	<65,Mild,D0 - 65+,Mild,D7	-0.679051	-1.29657	-0.0615313	0.017294	Significant
GSTA3	OID21242	Q16772	ONCOLOGY	age.group:Severity:Timepoint	<65,Severe,D0 - 65+,Mild,D7	0.915564	0.0823614	1.74877	0.0174259	Significant
SCGB3A2	OID20723	Q96PL1	INFLAMMATION	age.group:Severity:Timepoint	65+,Severe,D0 - 65+,Severe,D7	-0.372936	-0.712112	-0.0337597	0.0174495	Significant
C1QA	OID20654	P02745	INFLAMMATION	age.group:Severity:Timepoint	65+,Mild,D3 - <65,Mild,D3	0.394615	0.035533	0.753698	0.0174604	Significant
SCGB3A2	OID20723	Q96PL1	INFLAMMATION	age.group:Severity:Timepoint	65+,Mild,D0 - 65+,Severe,D3	-0.693314	-1.3242	-0.0624266	0.0175286	Significant
LTA4H	OID21452	P09960	ONCOLOGY	age.group:Severity:Timepoint	<65,Mild,D0 - 65+,Severe,D7	-0.285344	-0.545022	-0.0256653	0.0175411	Significant
C2	OID20410	P06681	CARDIOMETABOLIC	age.group:Severity:Timepoint	65+,Severe,D3 - <65,Severe,D7	-0.488578	-0.933983	-0.0431722	0.0178406	Significant
NXPH1	OID20849	P58417	NEUROLOGY	age.group:Severity:Timepoint	<65,Mild,D0 - <65,Mild,D7	0.26379	0.0231163	0.504464	0.0180413	Significant
ANGPTL3	OID20407	Q9Y5C1	CARDIOMETABOLIC	age.group:Severity:Timepoint	65+,Mild,D7 - <65,Mild,D7	0.456839	0.0398979	0.87378	0.01805	Significant
VMO1	OID21381	Q7Z5L0	ONCOLOGY	age.group:Severity:Timepoint	<65,Severe,D0 - <65,Mild,D7	0.624435	0.0533321	1.19554	0.0185736	Significant
LTA4H	OID21452	P09960	ONCOLOGY	age.group:Severity:Timepoint	65+,Severe,D3 - <65,Mild,D7	0.317677	0.0270246	0.60833	0.0186527	Significant
ENTPD5	OID20104	O75356	CARDIOMETABOLIC	age.group:Severity:Timepoint	<65,Mild,D3 - 65+,Severe,D7	-0.356467	-0.682703	-0.0302303	0.0187199	Significant
CTSF	OID21500	Q9UBX1	ONCOLOGY	age.group:Severity:Timepoint	65+,Mild,D7 - <65,Mild,D7	-0.479942	-0.919331	-0.0405533	0.0187554	Significant
IL5RA	OID20601	Q01344	INFLAMMATION	age.group:Severity:Timepoint	<65,Mild,D0 - 65+,Mild,D3	-0.629518	-1.20563	-0.053403	0.018832	Significant
ACAA1	OID21269	P09110	ONCOLOGY	age.group:Severity:Timepoint	65+,Severe,D0 - 65+,Severe,D7	-0.65001	-1.2454	-0.0546224	0.0190258	Significant
DCN	OID20106	P07585	CARDIOMETABOLIC	age.group:Severity:Timepoint	<65,Severe,D7 - 65+,Mild,D7	0.611517	0.050997	1.17204	0.0190689	Significant
CES1	OID20244	P23141	CARDIOMETABOLIC	age.group:Severity:Timepoint	65+,Mild,D3 - 65+,Severe,D7	-0.841558	-1.61302	-0.0700937	0.0190934	Significant
KITLG	OID20196	P21583	CARDIOMETABOLIC	age.group:Severity:Timepoint	65+,Mild,D3 - <65,Mild,D7	0.503906	0.0418183	0.965995	0.0191742	Significant
IL6R	OID20385	P08887	CARDIOMETABOLIC	age.group:Severity:Timepoint	65+,Severe,D0 - 65+,Severe,D7	-0.279816	-0.536519	-0.0231141	0.0193653	Significant
RCOR1	OID20073	Q9UKL0	CARDIOMETABOLIC	age.group:Severity:Timepoint	65+,Mild,D0 - 65+,Severe,D7	-0.246951	-0.473656	-0.020246	0.0194219	Significant
CCL4	OID20695	P13236	INFLAMMATION	age.group:Severity:Timepoint	65+,Severe,D7 - <65,Mild,D7	0.599288	0.0489548	1.14962	0.0194844	Significant
GSTA3	OID21242	Q16772	ONCOLOGY	age.group:Severity:Timepoint	<65,Severe,D0 - <65,Severe,D7	0.643501	0.052345	1.23466	0.0197368	Significant
CKMT1A_CKMT1B	OID20721	P12532	INFLAMMATION	age.group:Severity:Timepoint	65+,Severe,D0 - 65+,Severe,D3	0.344539	0.0279495	0.661128	0.0197705	Significant
CRNN	OID21427	Q9UBG3	ONCOLOGY	age.group:Severity:Timepoint	<65,Severe,D0 - <65,Severe,D7	-0.344976	-0.662172	-0.0277803	0.0199564	Significant
DCN	OID20106	P07585	CARDIOMETABOLIC	age.group:Severity:Timepoint	65+,Mild,D0 - <65,Mild,D3	0.450364	0.0360737	0.864654	0.0199758	Significant
HAO1	OID21395	Q9UJM8	ONCOLOGY	age.group:Severity:Timepoint	65+,Mild,D3 - 65+,Severe,D7	-1.23233	-2.36785	-0.0968057	0.0203253	Significant
KLK6	OID21526	Q92876	ONCOLOGY	age.group:Severity:Timepoint	<65,Mild,D3 - <65,Severe,D7	-0.392054	-0.754147	-0.0299607	0.0209153	Significant
VSTM1	OID20851	Q6UX27	NEUROLOGY	age.group:Severity:Timepoint	65+,Severe,D0 - <65,Severe,D7	-0.328803	-0.632589	-0.025017	0.021034	Significant
TXNDC15	OID21495	Q96J42	ONCOLOGY	age.group:Severity:Timepoint	<65,Severe,D0 - <65,Severe,D3	-0.168326	-0.323832	-0.0128203	0.0211301	Significant
DCXR	OID21480	Q7Z4W1	ONCOLOGY	age.group:Severity:Timepoint	65+,Severe,D0 - 65+,Severe,D3	0.388616	0.029395	0.747837	0.0212387	Significant
RCOR1	OID20073	Q9UKL0	CARDIOMETABOLIC	age.group:Severity:Timepoint	<65,Severe,D3 - <65,Mild,D3	0.228924	0.0171326	0.440715	0.0213291	Significant
THOP1	OID20194	P52888	CARDIOMETABOLIC	age.group:Severity:Timepoint	65+,Mild,D3 - <65,Mild,D7	-0.492873	-0.949159	-0.0365862	0.0214799	Significant
NXPH1	OID20849	P58417	NEUROLOGY	age.group:Severity:Timepoint	<65,Severe,D7 - <65,Mild,D7	0.341879	0.0249975	0.658761	0.0217863	Significant
SFTPD	OID20214	P35247	CARDIOMETABOLIC	age.group:Severity:Timepoint	65+,Severe,D0 - 65+,Mild,D7	-0.842015	-1.62241	-0.0616192	0.0218066	Significant
HTRA2	OID21471	O43464	ONCOLOGY	age.group:Severity:Timepoint	65+,Severe,D3 - <65,Mild,D3	0.474353	0.034347	0.914359	0.0220037	Significant
INPP1	OID21345	P49441	ONCOLOGY	age.group:Severity:Timepoint	<65,Severe,D7 - <65,Mild,D7	0.456043	0.0328402	0.879246	0.0220996	Significant
SCGB3A2	OID20723	Q96PL1	INFLAMMATION	age.group:Severity:Timepoint	65+,Mild,D3 - <65,Mild,D3	0.663119	0.047803	1.27843	0.0221739	Significant
KITLG	OID20196	P21583	CARDIOMETABOLIC	age.group:Severity:Timepoint	65+,Mild,D0 - <65,Mild,D3	0.43883	0.0314973	0.846163	0.0222824	Significant
LBP	OID20355	P18428	CARDIOMETABOLIC	age.group:Severity:Timepoint	<65,Severe,D0 - <65,Mild,D3	0.477202	0.0339454	0.920459	0.0223932	Significant
ANGPT2	OID21463	O15123	ONCOLOGY	age.group:Severity:Timepoint	<65,Severe,D0 - <65,Mild,D0	0.492782	0.0351595	0.950405	0.0224227	Significant
CCL3	OID20610	P10147	INFLAMMATION	age.group:Severity:Timepoint	<65,Mild,D0 - 65+,Mild,D7	-0.617682	-1.19176	-0.0436044	0.0225223	Significant
TXNDC15	OID21495	Q96J42	ONCOLOGY	age.group:Severity:Timepoint	65+,Mild,D0 - 65+,Severe,D3	-0.271483	-0.52382	-0.0191449	0.0226403	Significant
IL5RA	OID20601	Q01344	INFLAMMATION	age.group:Severity:Timepoint	65+,Severe,D0 - 65+,Severe,D7	-0.307119	-0.592621	-0.0216164	0.0227314	Significant
EPHX2	OID20119	P34913	CARDIOMETABOLIC	age.group:Severity:Timepoint	<65,Severe,D0 - 65+,Mild,D0	0.377034	0.0262616	0.727806	0.0228132	Significant
NEFL	OID20871	P07196	NEUROLOGY	age.group:Severity:Timepoint	<65,Severe,D7 - 65+,Mild,D7	0.820125	0.0570399	1.58321	0.0228683	Significant
CSF1	OID20719	P09603	INFLAMMATION	age.group:Severity:Timepoint	<65,Severe,D0 - 65+,Mild,D3	0.428403	0.0295939	0.827213	0.0230183	Significant
NPY	OID21388	P01303	ONCOLOGY	age.group:Severity:Timepoint	65+,Severe,D7 - <65,Severe,D7	-0.307541	-0.593906	-0.0211758	0.0230399	Significant
RARRES2	OID20373	Q99969	CARDIOMETABOLIC	age.group:Severity:Timepoint	65+,Severe,D0 - <65,Severe,D3	-0.445778	-0.86093	-0.030627	0.0231048	Significant
CD14	OID20378	P08571	CARDIOMETABOLIC	age.group:Severity:Timepoint	<65,Severe,D0 - 65+,Severe,D7	-0.569809	-1.10063	-0.0389901	0.0231993	Significant
KYNU	OID20669	Q16719	INFLAMMATION	age.group:Severity:Timepoint	<65,Mild,D0 - <65,Mild,D7	-0.479697	-0.926717	-0.032677	0.0233212	Significant
INPP1	OID21345	P49441	ONCOLOGY	age.group:Severity:Timepoint	<65,Mild,D0 - <65,Mild,D7	-0.333369	-0.644502	-0.0222361	0.0237209	Significant
ANGPTL3	OID20407	Q9Y5C1	CARDIOMETABOLIC	age.group:Severity:Timepoint	<65,Mild,D3 - <65,Mild,D7	0.283848	0.018736	0.54896	0.0239628	Significant
CCL3	OID20610	P10147	INFLAMMATION	age.group:Severity:Timepoint	<65,Severe,D3 - <65,Mild,D7	0.620811	0.0405155	1.20111	0.0240855	Significant
HAO1	OID21395	Q9UJM8	ONCOLOGY	age.group:Severity:Timepoint	<65,Severe,D0 - 65+,Mild,D3	1.28784	0.0826416	2.49304	0.0244679	Significant
TXNDC15	OID21495	Q96J42	ONCOLOGY	age.group:Severity:Timepoint	65+,Severe,D0 - <65,Mild,D0	0.233254	0.014949	0.451559	0.0245858	Significant
RARRES2	OID20373	Q99969	CARDIOMETABOLIC	age.group:Severity:Timepoint	65+,Severe,D7 - <65,Severe,D7	-0.474893	-0.919568	-0.0302166	0.0246017	Significant
NPY	OID21388	P01303	ONCOLOGY	age.group:Severity:Timepoint	65+,Severe,D0 - 65+,Mild,D7	0.311836	0.019689	0.603984	0.0247276	Significant
HAO1	OID21395	Q9UJM8	ONCOLOGY	age.group:Severity:Timepoint	65+,Severe,D0 - <65,Severe,D0	-1.18436	-2.29369	-0.0750182	0.0247397	Significant
IL17C	OID20477	Q9P0M4	INFLAMMATION	age.group:Severity:Timepoint	65+,Mild,D7 - <65,Mild,D7	0.953444	0.0600507	1.84684	0.0247704	Significant
ARHGAP1	OID21202	Q07960	ONCOLOGY	age.group:Severity:Timepoint	<65,Severe,D0 - <65,Mild,D3	0.293569	0.0180825	0.569056	0.0252069	Significant
CSF1	OID20719	P09603	INFLAMMATION	age.group:Severity:Timepoint	<65,Severe,D0 - 65+,Mild,D7	0.470528	0.0288353	0.91222	0.0253238	Significant
KYNU	OID20669	Q16719	INFLAMMATION	age.group:Severity:Timepoint	65+,Mild,D0 - <65,Mild,D7	-0.664217	-1.28799	-0.0404443	0.0254292	Significant
SHMT1	OID20714	P34896	INFLAMMATION	age.group:Severity:Timepoint	<65,Severe,D0 - 65+,Mild,D7	1.08734	0.0646284	2.11004	0.0258938	Significant
ANGPT2	OID21463	O15123	ONCOLOGY	age.group:Severity:Timepoint	65+,Severe,D0 - <65,Mild,D0	0.469778	0.027321	0.912236	0.0264306	Significant
BPIFB1	OID20308	Q8TDL5	CARDIOMETABOLIC	age.group:Severity:Timepoint	65+,Mild,D0 - <65,Severe,D3	0.681326	0.0393438	1.32331	0.0265401	Significant
LRP11	OID20185	Q86VZ4	CARDIOMETABOLIC	age.group:Severity:Timepoint	<65,Severe,D0 - 65+,Severe,D7	-0.399275	-0.775601	-0.0229488	0.0265793	Significant
PBLD	OID20839	P30039	NEUROLOGY	age.group:Severity:Timepoint	<65,Severe,D3 - <65,Severe,D7	-0.529512	-1.0285	-0.0305267	0.0265974	Significant
INPP1	OID21345	P49441	ONCOLOGY	age.group:Severity:Timepoint	<65,Severe,D0 - 65+,Mild,D3	0.443568	0.0252387	0.861896	0.0267341	Significant
LBP	OID20355	P18428	CARDIOMETABOLIC	age.group:Severity:Timepoint	<65,Severe,D0 - <65,Severe,D7	-0.416365	-0.809196	-0.0235343	0.0269732	Significant
DCN	OID20106	P07585	CARDIOMETABOLIC	age.group:Severity:Timepoint	65+,Severe,D0 - 65+,Severe,D3	-0.297	-0.577555	-0.0164445	0.027338	Significant
GSTA3	OID21242	Q16772	ONCOLOGY	age.group:Severity:Timepoint	65+,Severe,D7 - <65,Mild,D7	-0.790191	-1.53703	-0.0433517	0.027364	Significant
KITLG	OID20196	P21583	CARDIOMETABOLIC	age.group:Severity:Timepoint	<65,Severe,D0 - <65,Mild,D7	0.468006	0.0256866	0.910326	0.0273924	Significant
SCLY	OID21425	Q96I15	ONCOLOGY	age.group:Severity:Timepoint	65+,Severe,D3 - 65+,Severe,D7	-0.470875	-0.915806	-0.0259429	0.0274359	Significant
KYNU	OID20669	Q16719	INFLAMMATION	age.group:Severity:Timepoint	65+,Mild,D3 - <65,Mild,D3	-0.596617	-1.16101	-0.0322278	0.0276762	Significant
RCOR1	OID20073	Q9UKL0	CARDIOMETABOLIC	age.group:Severity:Timepoint	<65,Severe,D3 - 65+,Mild,D3	0.268141	0.0143161	0.521966	0.0278879	Significant
AGXT	OID20139	P21549	CARDIOMETABOLIC	age.group:Severity:Timepoint	65+,Mild,D3 - 65+,Severe,D7	-0.850542	-1.65589	-0.0451939	0.0279545	Significant
EPHX2	OID20119	P34913	CARDIOMETABOLIC	age.group:Severity:Timepoint	<65,Severe,D0 - 65+,Mild,D3	0.389313	0.0205093	0.758117	0.0281162	Significant
PLA2G7	OID21105	Q13093	NEUROLOGY	age.group:Severity:Timepoint	<65,Severe,D0 - <65,Severe,D7	-0.230699	-0.449293	-0.0121045	0.0283034	Significant
NEFL	OID20871	P07196	NEUROLOGY	age.group:Severity:Timepoint	<65,Severe,D0 - 65+,Mild,D0	-0.724849	-1.41189	-0.0378109	0.0284011	Significant
KYNU	OID20669	Q16719	INFLAMMATION	age.group:Severity:Timepoint	<65,Severe,D3 - <65,Mild,D7	-0.663584	-1.29358	-0.0335883	0.0287964	Significant
LGALS4	OID20748	P56470	INFLAMMATION	age.group:Severity:Timepoint	<65,Mild,D0 - 65+,Severe,D7	-0.535588	-1.04423	-0.0269413	0.0289428	Significant
HTRA2	OID21471	O43464	ONCOLOGY	age.group:Severity:Timepoint	<65,Severe,D0 - 65+,Mild,D0	0.522908	0.0260667	1.01975	0.0290886	Significant
LBP	OID20355	P18428	CARDIOMETABOLIC	age.group:Severity:Timepoint	<65,Severe,D0 - 65+,Severe,D3	-0.540448	-1.05399	-0.0269056	0.0291341	Significant
KITLG	OID20196	P21583	CARDIOMETABOLIC	age.group:Severity:Timepoint	<65,Severe,D7 - 65+,Mild,D7	-0.564365	-1.10151	-0.0272199	0.02967	Significant
FETUB	OID20404	Q9UGM5	CARDIOMETABOLIC	age.group:Severity:Timepoint	65+,Mild,D0 - 65+,Mild,D3	0.347951	0.016696	0.679206	0.0298316	Significant
ENTPD5	OID20104	O75356	CARDIOMETABOLIC	age.group:Severity:Timepoint	65+,Mild,D7 - <65,Mild,D7	0.441163	0.0203753	0.861951	0.03034	Significant
CD276	OID20680	Q5ZPR3	INFLAMMATION	age.group:Severity:Timepoint	<65,Severe,D0 - <65,Severe,D7	-0.228646	-0.446713	-0.0105802	0.0304522	Significant
CES1	OID20244	P23141	CARDIOMETABOLIC	age.group:Severity:Timepoint	65+,Severe,D0 - 65+,Mild,D3	0.756963	0.0339466	1.47998	0.0308619	Significant
KYAT1	OID20232	Q16773	CARDIOMETABOLIC	age.group:Severity:Timepoint	<65,Mild,D3 - <65,Severe,D7	-0.565194	-1.1052	-0.0251914	0.0309258	Significant
CSF1	OID20719	P09603	INFLAMMATION	age.group:Severity:Timepoint	<65,Severe,D0 - <65,Severe,D7	-0.285872	-0.558908	-0.0128367	0.0309303	Significant
GGH	OID20416	Q92820	CARDIOMETABOLIC	age.group:Severity:Timepoint	65+,Severe,D7 - <65,Mild,D7	0.462412	0.0204095	0.904414	0.0310753	Significant
CES1	OID20244	P23141	CARDIOMETABOLIC	age.group:Severity:Timepoint	65+,Severe,D7 - 65+,Mild,D7	0.908524	0.038822	1.77823	0.0315893	Significant
LTA4H	OID21452	P09960	ONCOLOGY	age.group:Severity:Timepoint	<65,Severe,D0 - <65,Severe,D3	0.171665	0.00728628	0.336043	0.0318263	Significant
SERPINE1	OID20342	P05121	CARDIOMETABOLIC	age.group:Severity:Timepoint	<65,Severe,D3 - <65,Mild,D7	0.747517	0.0310671	1.46397	0.0320166	Significant
TXNDC15	OID21495	Q96J42	ONCOLOGY	age.group:Severity:Timepoint	<65,Severe,D0 - <65,Mild,D3	0.244816	0.00972221	0.47991	0.0327785	Significant
HTRA2	OID21471	O43464	ONCOLOGY	age.group:Severity:Timepoint	65+,Severe,D0 - 65+,Severe,D7	-0.416263	-0.816094	-0.0164323	0.0328776	Significant
CD14	OID20378	P08571	CARDIOMETABOLIC	age.group:Severity:Timepoint	65+,Mild,D0 - <65,Mild,D3	0.468971	0.0183659	0.919575	0.0329588	Significant
GGH	OID20416	Q92820	CARDIOMETABOLIC	age.group:Severity:Timepoint	65+,Severe,D7 - <65,Severe,D7	-0.460066	-0.902172	-0.0179588	0.0329797	Significant
RARRES2	OID20373	Q99969	CARDIOMETABOLIC	age.group:Severity:Timepoint	<65,Severe,D0 - 65+,Severe,D3	-0.439734	-0.862396	-0.0170714	0.0330713	Significant
C2	OID20410	P06681	CARDIOMETABOLIC	age.group:Severity:Timepoint	<65,Mild,D0 - <65,Mild,D3	0.232303	0.00898183	0.455624	0.033164	Significant
PTX3	OID20570	P26022	INFLAMMATION	age.group:Severity:Timepoint	<65,Severe,D7 - 65+,Mild,D7	0.695459	0.0266523	1.36427	0.0332384	Significant
FETUB	OID20404	Q9UGM5	CARDIOMETABOLIC	age.group:Severity:Timepoint	<65,Severe,D0 - 65+,Mild,D3	0.554436	0.0212015	1.08767	0.0333161	Significant
TNFSF11	OID20592	O14788	INFLAMMATION	age.group:Severity:Timepoint	<65,Mild,D3 - <65,Mild,D7	-0.321814	-0.63137	-0.0122572	0.0333783	Significant
NXPH1	OID20849	P58417	NEUROLOGY	age.group:Severity:Timepoint	65+,Severe,D0 - <65,Mild,D7	0.309666	0.0116855	0.607647	0.0334496	Significant
THOP1	OID20194	P52888	CARDIOMETABOLIC	age.group:Severity:Timepoint	<65,Mild,D0 - 65+,Mild,D3	0.387096	0.0145936	0.759599	0.0335029	Significant
LGALS4	OID20748	P56470	INFLAMMATION	age.group:Severity:Timepoint	<65,Mild,D3 - <65,Severe,D7	-0.559082	-1.09753	-0.0206345	0.0337883	Significant
KYAT1	OID20232	Q16773	CARDIOMETABOLIC	age.group:Severity:Timepoint	65+,Severe,D0 - 65+,Mild,D3	0.570883	0.0203409	1.12143	0.0342687	Significant
PLA2G7	OID21105	Q13093	NEUROLOGY	age.group:Severity:Timepoint	<65,Mild,D3 - <65,Severe,D7	-0.32792	-0.644136	-0.0117035	0.0342787	Significant
CD14	OID20378	P08571	CARDIOMETABOLIC	age.group:Severity:Timepoint	65+,Severe,D0 - 65+,Mild,D3	0.497664	0.0177458	0.977582	0.0342879	Significant
PBLD	OID20839	P30039	NEUROLOGY	age.group:Severity:Timepoint	<65,Severe,D0 - <65,Severe,D3	0.494747	0.0177002	0.971794	0.034311	Significant
ENTPD5	OID20104	O75356	CARDIOMETABOLIC	age.group:Severity:Timepoint	<65,Severe,D3 - 65+,Mild,D7	0.445386	0.0155202	0.875251	0.0345779	Significant
SCLY	OID21425	Q96I15	ONCOLOGY	age.group:Severity:Timepoint	<65,Severe,D7 - 65+,Mild,D7	0.817766	0.0276148	1.60792	0.0349976	Significant
RCOR1	OID20073	Q9UKL0	CARDIOMETABOLIC	age.group:Severity:Timepoint	<65,Severe,D7 - <65,Mild,D7	0.260927	0.00866518	0.513189	0.0352019	Significant
DCXR	OID21480	Q7Z4W1	ONCOLOGY	age.group:Severity:Timepoint	<65,Mild,D0 - <65,Mild,D7	-0.410581	-0.807479	-0.0136824	0.0352233	Significant
PTX3	OID20570	P26022	INFLAMMATION	age.group:Severity:Timepoint	65+,Severe,D0 - <65,Severe,D7	0.575986	0.0191466	1.13282	0.0352365	Significant
C1QA	OID20654	P02745	INFLAMMATION	age.group:Severity:Timepoint	65+,Mild,D0 - 65+,Mild,D3	0.256721	0.00840238	0.50504	0.0354973	Significant
SCLY	OID21425	Q96I15	ONCOLOGY	age.group:Severity:Timepoint	65+,Mild,D0 - 65+,Severe,D7	-0.651154	-1.28154	-0.0207638	0.0357583	Significant
FETUB	OID20404	Q9UGM5	CARDIOMETABOLIC	age.group:Severity:Timepoint	65+,Severe,D0 - 65+,Mild,D0	-0.461914	-0.909279	-0.0145496	0.0359386	Significant
SFTPD	OID20214	P35247	CARDIOMETABOLIC	age.group:Severity:Timepoint	<65,Mild,D3 - 65+,Mild,D7	-0.790718	-1.55682	-0.0246174	0.0360411	Significant
LRP11	OID20185	Q86VZ4	CARDIOMETABOLIC	age.group:Severity:Timepoint	65+,Severe,D7 - 65+,Mild,D7	0.411796	0.0126663	0.810926	0.0361832	Significant
THOP1	OID20194	P52888	CARDIOMETABOLIC	age.group:Severity:Timepoint	65+,Mild,D0 - 65+,Mild,D3	0.316496	0.00971604	0.623276	0.0362916	Significant
TNFSF11	OID20592	O14788	INFLAMMATION	age.group:Severity:Timepoint	65+,Severe,D0 - <65,Mild,D0	-0.27726	-0.546108	-0.00841148	0.0363696	Significant
SCLY	OID21425	Q96I15	ONCOLOGY	age.group:Severity:Timepoint	65+,Mild,D3 - 65+,Severe,D7	-0.676206	-1.33207	-0.0203401	0.0364725	Significant
HAO1	OID21395	Q9UJM8	ONCOLOGY	age.group:Severity:Timepoint	65+,Mild,D3 - 65+,Mild,D7	-1.0843	-2.13742	-0.0311836	0.0370631	Significant
FETUB	OID20404	Q9UGM5	CARDIOMETABOLIC	age.group:Severity:Timepoint	65+,Severe,D0 - 65+,Severe,D7	0.336369	0.00966331	0.663074	0.0370824	Significant
ANGPTL3	OID20407	Q9Y5C1	CARDIOMETABOLIC	age.group:Severity:Timepoint	65+,Severe,D3 - 65+,Mild,D7	0.400862	0.011425	0.7903	0.0370938	Significant
LBP	OID20355	P18428	CARDIOMETABOLIC	age.group:Severity:Timepoint	65+,Mild,D7 - <65,Mild,D7	0.624887	0.0177809	1.23199	0.037109	Significant
IL17C	OID20477	Q9P0M4	INFLAMMATION	age.group:Severity:Timepoint	<65,Mild,D0 - 65+,Mild,D3	-0.65269	-1.28678	-0.0186052	0.0371104	Significant
SH2D1A	OID20514	O60880	INFLAMMATION	age.group:Severity:Timepoint	<65,Mild,D3 - <65,Severe,D7	-0.356979	-0.704039	-0.00991857	0.0374012	Significant
HAO1	OID21395	Q9UJM8	ONCOLOGY	age.group:Severity:Timepoint	<65,Severe,D0 - <65,Severe,D3	0.877163	0.0236262	1.7307	0.037827	Significant
TXNDC15	OID21495	Q96J42	ONCOLOGY	age.group:Severity:Timepoint	65+,Severe,D3 - 65+,Mild,D3	0.267372	0.00709373	0.52765	0.037949	Significant
GSTA3	OID21242	Q16772	ONCOLOGY	age.group:Severity:Timepoint	65+,Mild,D3 - <65,Mild,D3	-0.66314	-1.30884	-0.0174394	0.0380097	Significant
ENTPD5	OID20104	O75356	CARDIOMETABOLIC	age.group:Severity:Timepoint	65+,Severe,D3 - <65,Mild,D3	0.327025	0.00860913	0.645441	0.0380131	Significant
CRNN	OID21427	Q9UBG3	ONCOLOGY	age.group:Severity:Timepoint	<65,Mild,D0 - <65,Mild,D3	0.223483	0.00583459	0.441132	0.0381553	Significant
CCL3	OID20610	P10147	INFLAMMATION	age.group:Severity:Timepoint	65+,Mild,D3 - <65,Severe,D7	-0.641318	-1.26608	-0.0165538	0.0382366	Significant
KYAT1	OID20232	Q16773	CARDIOMETABOLIC	age.group:Severity:Timepoint	65+,Severe,D0 - 65+,Mild,D7	0.670224	0.0166696	1.32378	0.038593	Significant
VSTM1	OID20851	Q6UX27	NEUROLOGY	age.group:Severity:Timepoint	<65,Mild,D0 - <65,Mild,D7	0.222735	0.00534313	0.440128	0.039013	Significant
INPP1	OID21345	P49441	ONCOLOGY	age.group:Severity:Timepoint	65+,Severe,D7 - 65+,Mild,D7	0.468417	0.0109102	0.925924	0.0392597	Significant
CTSF	OID21500	Q9UBX1	ONCOLOGY	age.group:Severity:Timepoint	<65,Severe,D0 - 65+,Mild,D3	-0.404293	-0.799192	-0.00939432	0.0393155	Significant
LBP	OID20355	P18428	CARDIOMETABOLIC	age.group:Severity:Timepoint	65+,Severe,D0 - <65,Mild,D0	0.407046	0.00940618	0.804686	0.0393818	Significant
HTRA2	OID21471	O43464	ONCOLOGY	age.group:Severity:Timepoint	65+,Mild,D0 - 65+,Severe,D3	-0.472481	-0.934102	-0.0108591	0.0393994	Significant
CCL4	OID20695	P13236	INFLAMMATION	age.group:Severity:Timepoint	65+,Severe,D3 - 65+,Mild,D7	0.60014	0.0137591	1.18652	0.0394231	Significant
CES1	OID20244	P23141	CARDIOMETABOLIC	age.group:Severity:Timepoint	65+,Mild,D0 - <65,Severe,D7	-0.829302	-1.6396	-0.0190036	0.0394543	Significant
DCN	OID20106	P07585	CARDIOMETABOLIC	age.group:Severity:Timepoint	<65,Severe,D0 - <65,Mild,D7	0.478055	0.0106405	0.945469	0.0397073	Significant
FETUB	OID20404	Q9UGM5	CARDIOMETABOLIC	age.group:Severity:Timepoint	65+,Mild,D3 - <65,Mild,D7	-0.536845	-1.06205	-0.0116434	0.039948	Significant
CSF1	OID20719	P09603	INFLAMMATION	age.group:Severity:Timepoint	65+,Severe,D0 - <65,Mild,D3	0.322823	0.00701667	0.63863	0.0399543	Significant
FETUB	OID20404	Q9UGM5	CARDIOMETABOLIC	age.group:Severity:Timepoint	65+,Mild,D3 - <65,Severe,D7	-0.556914	-1.10187	-0.0119565	0.0400693	Significant
SSC4D	OID20182	Q8WTU2	CARDIOMETABOLIC	age.group:Severity:Timepoint	<65,Mild,D0 - <65,Mild,D3	-0.275573	-0.545215	-0.00593037	0.0400876	Significant
SERPINE1	OID20342	P05121	CARDIOMETABOLIC	age.group:Severity:Timepoint	<65,Mild,D3 - 65+,Severe,D7	-0.632249	-1.25235	-0.012152	0.0410228	Significant
IL5RA	OID20601	Q01344	INFLAMMATION	age.group:Severity:Timepoint	<65,Severe,D0 - 65+,Severe,D3	-0.68716	-1.36114	-0.0131784	0.0410987	Significant
THOP1	OID20194	P52888	CARDIOMETABOLIC	age.group:Severity:Timepoint	<65,Severe,D0 - <65,Severe,D3	0.326768	0.00565526	0.647882	0.0419204	Significant
CD276	OID20680	Q5ZPR3	INFLAMMATION	age.group:Severity:Timepoint	<65,Severe,D0 - <65,Mild,D7	0.410706	0.00699186	0.814419	0.0420038	Significant
LTA4H	OID21452	P09960	ONCOLOGY	age.group:Severity:Timepoint	65+,Severe,D0 - <65,Mild,D7	0.288527	0.0048212	0.572234	0.0421383	Significant
PLA2G7	OID21105	Q13093	NEUROLOGY	age.group:Severity:Timepoint	65+,Mild,D0 - 65+,Severe,D3	0.33563	0.00560095	0.66566	0.0421643	Significant
VSTM1	OID20851	Q6UX27	NEUROLOGY	age.group:Severity:Timepoint	65+,Severe,D3 - <65,Severe,D7	-0.318992	-0.632741	-0.00524225	0.0422623	Significant
KYNU	OID20669	Q16719	INFLAMMATION	age.group:Severity:Timepoint	65+,Severe,D0 - <65,Severe,D0	-0.603715	-1.19817	-0.00926318	0.0427587	Significant
CES1	OID20244	P23141	CARDIOMETABOLIC	age.group:Severity:Timepoint	65+,Mild,D3 - <65,Mild,D3	-0.72785	-1.44479	-0.0109075	0.0429051	Significant
AMN	OID20492	Q9BXJ7	INFLAMMATION	age.group:Severity:Timepoint	65+,Mild,D0 - <65,Mild,D7	0.385259	0.00543988	0.765078	0.0432894	Significant
GSTA3	OID21242	Q16772	ONCOLOGY	age.group:Severity:Timepoint	<65,Severe,D0 - 65+,Severe,D7	0.724318	0.0100164	1.43862	0.0434252	Significant
FUT8	OID20992	Q9BYC5	NEUROLOGY	age.group:Severity:Timepoint	<65,Severe,D0 - 65+,Severe,D3	-0.649288	-1.2902	-0.00837209	0.0438734	Significant
CD276	OID20680	Q5ZPR3	INFLAMMATION	age.group:Severity:Timepoint	65+,Mild,D3 - <65,Mild,D7	0.426054	0.00541154	0.846697	0.0439445	Significant
C19orf12	OID20804	Q9NSK7	NEUROLOGY	age.group:Severity:Timepoint	65+,Severe,D0 - <65,Severe,D7	-0.489757	-0.973858	-0.00565649	0.0444729	Significant
HTRA2	OID21471	O43464	ONCOLOGY	age.group:Severity:Timepoint	65+,Mild,D3 - 65+,Severe,D7	-0.507681	-1.00984	-0.00551901	0.0447745	Significant
LBP	OID20355	P18428	CARDIOMETABOLIC	age.group:Severity:Timepoint	65+,Severe,D0 - <65,Severe,D3	-0.510397	-1.01523	-0.00556206	0.0447779	Significant
PTX3	OID20570	P26022	INFLAMMATION	age.group:Severity:Timepoint	65+,Mild,D0 - <65,Severe,D3	-0.577708	-1.14944	-0.00597324	0.0450389	Significant
KYNU	OID20669	Q16719	INFLAMMATION	age.group:Severity:Timepoint	65+,Severe,D3 - <65,Mild,D3	-0.542435	-1.07967	-0.0052035	0.0453757	Significant
ACAA1	OID21269	P09110	ONCOLOGY	age.group:Severity:Timepoint	<65,Severe,D0 - <65,Severe,D7	-0.651372	-1.29667	-0.00607599	0.0455266	Significant
NXPH1	OID20849	P58417	NEUROLOGY	age.group:Severity:Timepoint	<65,Severe,D3 - <65,Mild,D7	0.316026	0.002849	0.629202	0.045638	Significant
KYAT1	OID20232	Q16773	CARDIOMETABOLIC	age.group:Severity:Timepoint	<65,Mild,D0 - <65,Severe,D7	-0.508095	-1.01179	-0.00439679	0.0458114	Significant
VMO1	OID21381	Q7Z5L0	ONCOLOGY	age.group:Severity:Timepoint	<65,Mild,D0 - <65,Mild,D7	0.333964	0.00288955	0.665038	0.0458366	Significant
KYNU	OID20669	Q16719	INFLAMMATION	age.group:Severity:Timepoint	65+,Mild,D3 - <65,Severe,D7	-0.66681	-1.32865	-0.00497182	0.0463826	Significant
NXPH1	OID20849	P58417	NEUROLOGY	age.group:Severity:Timepoint	<65,Severe,D0 - <65,Mild,D7	0.309426	0.00229339	0.616558	0.0463947	Significant
DCXR	OID21480	Q7Z4W1	ONCOLOGY	age.group:Severity:Timepoint	65+,Mild,D0 - <65,Mild,D7	-0.568218	-1.13243	-0.00400284	0.0465709	Significant
FUT8	OID20992	Q9BYC5	NEUROLOGY	age.group:Severity:Timepoint	<65,Severe,D0 - 65+,Mild,D7	-0.732465	-1.46007	-0.00486032	0.0467719	Significant
GSTA3	OID21242	Q16772	ONCOLOGY	age.group:Severity:Timepoint	<65,Severe,D3 - <65,Mild,D3	-0.626468	-1.249	-0.00393193	0.0469382	Significant
CCL3	OID20610	P10147	INFLAMMATION	age.group:Severity:Timepoint	<65,Mild,D0 - 65+,Mild,D3	-0.506326	-1.00973	-0.00292524	0.0471848	Significant
CRNN	OID21427	Q9UBG3	ONCOLOGY	age.group:Severity:Timepoint	65+,Severe,D7 - <65,Mild,D7	0.594999	0.0032825	1.18672	0.0473054	Significant
THOP1	OID20194	P52888	CARDIOMETABOLIC	age.group:Severity:Timepoint	65+,Severe,D0 - 65+,Severe,D7	0.303928	0.00166474	0.606191	0.0473372	Significant
LRP11	OID20185	Q86VZ4	CARDIOMETABOLIC	age.group:Severity:Timepoint	65+,Mild,D0 - <65,Severe,D3	-0.381794	-0.761541	-0.0020463	0.0473878	Significant
SERPINE1	OID20342	P05121	CARDIOMETABOLIC	age.group:Severity:Timepoint	<65,Mild,D0 - 65+,Mild,D3	-0.596962	-1.19074	-0.00318947	0.0473895	Significant
LRP11	OID20185	Q86VZ4	CARDIOMETABOLIC	age.group:Severity:Timepoint	<65,Mild,D0 - 65+,Severe,D3	-0.304482	-0.607563	-0.00140071	0.0477505	Significant
ARHGAP1	OID21202	Q07960	ONCOLOGY	age.group:Severity:Timepoint	<65,Mild,D3 - 65+,Severe,D7	-0.289766	-0.578383	-0.00114971	0.0480486	Significant
DCXR	OID21480	Q7Z4W1	ONCOLOGY	age.group:Severity:Timepoint	65+,Mild,D3 - <65,Mild,D3	-0.514683	-1.02745	-0.00191908	0.0481678	Significant
CCL3	OID20610	P10147	INFLAMMATION	age.group:Severity:Timepoint	<65,Severe,D3 - 65+,Mild,D7	0.680793	0.00155797	1.36003	0.0488695	Significant
CTSF	OID21500	Q9UBX1	ONCOLOGY	age.group:Severity:Timepoint	<65,Severe,D0 - 65+,Mild,D0	-0.379796	-0.758865	-0.000726692	0.0490564	Significant
LBP	OID20355	P18428	CARDIOMETABOLIC	age.group:Severity:Timepoint	<65,Severe,D0 - 65+,Severe,D7	-0.525194	-1.04939	-0.00100269	0.0490568	Significant
RARRES2	OID20373	Q99969	CARDIOMETABOLIC	age.group:Severity:Timepoint	<65,Severe,D3 - 65+,Mild,D3	0.451172	0.000845438	0.901499	0.0490736	Significant
C19orf12	OID20804	Q9NSK7	NEUROLOGY	age.group:Severity:Timepoint	65+,Mild,D3 - <65,Mild,D7	-0.5173	-1.03398	-0.00062027	0.0494048	Significant
VSTM1	OID20851	Q6UX27	NEUROLOGY	age.group:Severity:Timepoint	<65,Mild,D0 - <65,Severe,D3	-0.253558	-0.506892	-0.000224238	0.0495618	Significant
PBLD	OID20839	P30039	NEUROLOGY	age.group:Severity:Timepoint	65+,Mild,D7 - <65,Mild,D7	-0.751635	-1.50302	-0.000251207	0.0498336	Significant
HTRA2	OID21471	O43464	ONCOLOGY	age.group:Severity:Timepoint	65+,Mild,D0 - <65,Severe,D7	-0.513213	-1.02666	0.000235794	0.050229	Non-significant
KYAT1	OID20232	Q16773	CARDIOMETABOLIC	age.group:Severity:Timepoint	<65,Mild,D3 - 65+,Severe,D7	-0.539674	-1.08029	0.000946861	0.0508789	Non-significant
CES1	OID20244	P23141	CARDIOMETABOLIC	age.group:Severity:Timepoint	65+,Severe,D0 - 65+,Mild,D7	0.823929	-0.00283373	1.65069	0.0517323	Non-significant
GRN	OID21159	P28799	NEUROLOGY	age.group:Severity:Timepoint	<65,Severe,D0 - 65+,Mild,D0	0.372927	-0.00143246	0.747286	0.0519254	Non-significant
RARRES2	OID20373	Q99969	CARDIOMETABOLIC	age.group:Severity:Timepoint	65+,Severe,D0 - 65+,Severe,D3	-0.290968	-0.583231	0.00129539	0.0522365	Non-significant
DCXR	OID21480	Q7Z4W1	ONCOLOGY	age.group:Severity:Timepoint	<65,Severe,D3 - <65,Mild,D7	-0.566221	-1.13534	0.00290144	0.0525957	Non-significant
AGXT	OID20139	P21549	CARDIOMETABOLIC	age.group:Severity:Timepoint	<65,Severe,D0 - 65+,Severe,D3	0.80348	-0.00471087	1.61167	0.052971	Non-significant
SSC4D	OID20182	Q8WTU2	CARDIOMETABOLIC	age.group:Severity:Timepoint	<65,Mild,D0 - 65+,Mild,D7	0.802779	-0.00482858	1.61039	0.0530425	Non-significant
EPHX2	OID20119	P34913	CARDIOMETABOLIC	age.group:Severity:Timepoint	<65,Severe,D0 - 65+,Severe,D3	0.349635	-0.00210361	0.701373	0.0530533	Non-significant
PRSS8	OID20763	Q16651	INFLAMMATION	age.group:Severity:Timepoint	65+,Severe,D3 - 65+,Mild,D3	0.405147	-0.0029627	0.813257	0.0537175	Non-significant
AGXT	OID20139	P21549	CARDIOMETABOLIC	age.group:Severity:Timepoint	65+,Mild,D3 - <65,Mild,D7	-0.863165	-1.73356	0.0072304	0.0542884	Non-significant
AMN	OID20492	Q9BXJ7	INFLAMMATION	age.group:Severity:Timepoint	65+,Severe,D0 - <65,Severe,D7	-0.38033	-0.764453	0.00379372	0.0551088	Non-significant
PRSS8	OID20763	Q16651	INFLAMMATION	age.group:Severity:Timepoint	65+,Severe,D3 - <65,Mild,D3	0.366334	-0.00373447	0.736403	0.05523	Non-significant
AGXT	OID20139	P21549	CARDIOMETABOLIC	age.group:Severity:Timepoint	65+,Severe,D0 - <65,Severe,D0	-0.769211	-1.54679	0.00837059	0.0555989	Non-significant
ENTPD5	OID20104	O75356	CARDIOMETABOLIC	age.group:Severity:Timepoint	65+,Severe,D0 - 65+,Mild,D7	0.379335	-0.00423777	0.762907	0.0557663	Non-significant
FOLR3	OID21485	P41439	ONCOLOGY	age.group:Severity:Timepoint	65+,Severe,D0 - <65,Mild,D3	1.10269	-0.0129258	2.2183	0.0559973	Non-significant
ANGPTL3	OID20407	Q9Y5C1	CARDIOMETABOLIC	age.group:Severity:Timepoint	65+,Mild,D0 - <65,Mild,D3	0.305189	-0.00365768	0.614035	0.0561896	Non-significant
PLA2G7	OID21105	Q13093	NEUROLOGY	age.group:Severity:Timepoint	65+,Severe,D3 - <65,Severe,D3	-0.361534	-0.72751	0.00444101	0.0563361	Non-significant
CD14	OID20378	P08571	CARDIOMETABOLIC	age.group:Severity:Timepoint	65+,Mild,D0 - 65+,Mild,D3	0.346535	-0.00428331	0.697354	0.0563591	Non-significant
SH2D1A	OID20514	O60880	INFLAMMATION	age.group:Severity:Timepoint	<65,Severe,D3 - <65,Mild,D3	0.337613	-0.00422186	0.679448	0.0564752	Non-significant
DCXR	OID21480	Q7Z4W1	ONCOLOGY	age.group:Severity:Timepoint	<65,Mild,D3 - 65+,Severe,D7	0.494332	-0.00657603	0.995241	0.0569065	Non-significant
HAO1	OID21395	Q9UJM8	ONCOLOGY	age.group:Severity:Timepoint	65+,Severe,D3 - 65+,Severe,D7	-0.81661	-1.64462	0.0114012	0.057214	Non-significant
C1QA	OID20654	P02745	INFLAMMATION	age.group:Severity:Timepoint	<65,Mild,D3 - <65,Severe,D7	-0.344914	-0.695016	0.00518927	0.0578441	Non-significant
ANGPT2	OID21463	O15123	ONCOLOGY	age.group:Severity:Timepoint	<65,Severe,D0 - <65,Mild,D3	0.472006	-0.00729381	0.951306	0.0580515	Non-significant
HAVCR1	OID21422	Q96D42	ONCOLOGY	age.group:Severity:Timepoint	<65,Severe,D3 - 65+,Mild,D7	0.775815	-0.0124355	1.56407	0.0583812	Non-significant
GSTA3	OID21242	Q16772	ONCOLOGY	age.group:Severity:Timepoint	65+,Mild,D0 - <65,Mild,D3	-0.595437	-1.20052	0.00964728	0.058487	Non-significant
BPIFB1	OID20308	Q8TDL5	CARDIOMETABOLIC	age.group:Severity:Timepoint	<65,Mild,D3 - <65,Mild,D7	0.366208	-0.00621737	0.738633	0.0588653	Non-significant
CKMT1A_CKMT1B	OID20721	P12532	INFLAMMATION	age.group:Severity:Timepoint	<65,Severe,D7 - <65,Mild,D7	-0.529857	-1.06911	0.00939498	0.0593449	Non-significant
HAO1	OID21395	Q9UJM8	ONCOLOGY	age.group:Severity:Timepoint	<65,Severe,D0 - <65,Severe,D7	-0.856409	-1.72826	0.0154406	0.0594357	Non-significant
IL17C	OID20477	Q9P0M4	INFLAMMATION	age.group:Severity:Timepoint	65+,Mild,D0 - <65,Mild,D0	0.578824	-0.0107786	1.16843	0.0598156	Non-significant
GGH	OID20416	Q92820	CARDIOMETABOLIC	age.group:Severity:Timepoint	<65,Severe,D3 - 65+,Mild,D7	0.49373	-0.00939454	0.996854	0.0600681	Non-significant
VSTM1	OID20851	Q6UX27	NEUROLOGY	age.group:Severity:Timepoint	65+,Severe,D7 - <65,Severe,D7	-0.313338	-0.6329	0.00622301	0.0605176	Non-significant
EPHX2	OID20119	P34913	CARDIOMETABOLIC	age.group:Severity:Timepoint	<65,Severe,D0 - <65,Severe,D3	0.294086	-0.00593495	0.594108	0.0606439	Non-significant
RARRES2	OID20373	Q99969	CARDIOMETABOLIC	age.group:Severity:Timepoint	65+,Mild,D0 - <65,Severe,D3	-0.422196	-0.853269	0.0088765	0.0611679	Non-significant
LTA4H	OID21452	P09960	ONCOLOGY	age.group:Severity:Timepoint	<65,Severe,D0 - <65,Mild,D3	0.259287	-0.00550929	0.524084	0.06126	Non-significant
CES1	OID20244	P23141	CARDIOMETABOLIC	age.group:Severity:Timepoint	65+,Severe,D0 - <65,Severe,D0	-0.742514	-1.50098	0.0159481	0.0614065	Non-significant
BPIFB1	OID20308	Q8TDL5	CARDIOMETABOLIC	age.group:Severity:Timepoint	65+,Severe,D0 - 65+,Severe,D7	0.333972	-0.00723804	0.675182	0.0614775	Non-significant
NPY	OID21388	P01303	ONCOLOGY	age.group:Severity:Timepoint	65+,Mild,D0 - <65,Mild,D3	0.230979	-0.00502706	0.466986	0.0615941	Non-significant
CD14	OID20378	P08571	CARDIOMETABOLIC	age.group:Severity:Timepoint	<65,Mild,D0 - 65+,Mild,D7	0.507499	-0.0112387	1.02624	0.0618295	Non-significant
EPHX2	OID20119	P34913	CARDIOMETABOLIC	age.group:Severity:Timepoint	65+,Severe,D0 - <65,Severe,D7	-0.341796	-0.69148	0.00788854	0.0623549	Non-significant
HAVCR1	OID21422	Q96D42	ONCOLOGY	age.group:Severity:Timepoint	65+,Mild,D7 - <65,Mild,D7	0.722501	-0.0167255	1.46173	0.0624072	Non-significant
CRNN	OID21427	Q9UBG3	ONCOLOGY	age.group:Severity:Timepoint	<65,Mild,D3 - <65,Severe,D7	-0.538198	-1.08918	0.0127852	0.0626897	Non-significant
ENTPD5	OID20104	O75356	CARDIOMETABOLIC	age.group:Severity:Timepoint	65+,Mild,D0 - <65,Mild,D3	0.309941	-0.00736503	0.627247	0.0627175	Non-significant
KITLG	OID20196	P21583	CARDIOMETABOLIC	age.group:Severity:Timepoint	<65,Severe,D0 - 65+,Severe,D3	0.462885	-0.0113511	0.937121	0.0631165	Non-significant
SCLY	OID21425	Q96I15	ONCOLOGY	age.group:Severity:Timepoint	65+,Severe,D3 - <65,Mild,D3	-0.567372	-1.14887	0.0141277	0.0633881	Non-significant
VMO1	OID21381	Q7Z5L0	ONCOLOGY	age.group:Severity:Timepoint	65+,Mild,D0 - <65,Mild,D7	0.564728	-0.0143732	1.14383	0.063708	Non-significant
KLK6	OID21526	Q92876	ONCOLOGY	age.group:Severity:Timepoint	<65,Severe,D3 - <65,Severe,D7	-0.283372	-0.574317	0.00757324	0.0643717	Non-significant
SCGB3A2	OID20723	Q96PL1	INFLAMMATION	age.group:Severity:Timepoint	65+,Severe,D0 - <65,Severe,D0	0.662787	-0.0179616	1.34354	0.0645857	Non-significant
THOP1	OID20194	P52888	CARDIOMETABOLIC	age.group:Severity:Timepoint	<65,Severe,D0 - <65,Mild,D7	0.422114	-0.0120497	0.856278	0.0655562	Non-significant
PTX3	OID20570	P26022	INFLAMMATION	age.group:Severity:Timepoint	65+,Mild,D0 - 65+,Severe,D7	-0.514342	-1.04344	0.0147532	0.0656058	Non-significant
CES1	OID20244	P23141	CARDIOMETABOLIC	age.group:Severity:Timepoint	<65,Mild,D3 - 65+,Mild,D7	0.794816	-0.0239882	1.61362	0.0665276	Non-significant
C19orf12	OID20804	Q9NSK7	NEUROLOGY	age.group:Severity:Timepoint	65+,Severe,D0 - 65+,Severe,D7	-0.333725	-0.677601	0.0101516	0.0665658	Non-significant
LRP11	OID20185	Q86VZ4	CARDIOMETABOLIC	age.group:Severity:Timepoint	<65,Severe,D0 - <65,Mild,D3	0.307128	-0.00967092	0.623927	0.0672565	Non-significant
LRP11	OID20185	Q86VZ4	CARDIOMETABOLIC	age.group:Severity:Timepoint	<65,Severe,D0 - <65,Mild,D7	0.348979	-0.0110064	0.708964	0.0673335	Non-significant
SCGB3A2	OID20723	Q96PL1	INFLAMMATION	age.group:Severity:Timepoint	<65,Mild,D3 - 65+,Mild,D7	-0.646107	-1.31292	0.0207046	0.0676129	Non-significant
BPIFB1	OID20308	Q8TDL5	CARDIOMETABOLIC	age.group:Severity:Timepoint	65+,Mild,D7 - <65,Mild,D7	0.647904	-0.0210072	1.31681	0.0678753	Non-significant
VSTM1	OID20851	Q6UX27	NEUROLOGY	age.group:Severity:Timepoint	65+,Mild,D0 - <65,Severe,D7	-0.305351	-0.620716	0.010014	0.0680382	Non-significant
GGH	OID20416	Q92820	CARDIOMETABOLIC	age.group:Severity:Timepoint	<65,Severe,D3 - <65,Severe,D7	-0.332065	-0.675264	0.0111344	0.0684021	Non-significant
C2	OID20410	P06681	CARDIOMETABOLIC	age.group:Severity:Timepoint	65+,Mild,D7 - <65,Mild,D7	0.497488	-0.0166939	1.01167	0.0685696	Non-significant
KYNU	OID20669	Q16719	INFLAMMATION	age.group:Severity:Timepoint	65+,Severe,D3 - <65,Severe,D7	-0.612628	-1.24593	0.0206764	0.0686367	Non-significant
NPY	OID21388	P01303	ONCOLOGY	age.group:Severity:Timepoint	65+,Severe,D0 - 65+,Mild,D3	0.243303	-0.00854265	0.495148	0.0694804	Non-significant
TXNDC15	OID21495	Q96J42	ONCOLOGY	age.group:Severity:Timepoint	65+,Severe,D0 - <65,Severe,D3	-0.264481	-0.538322	0.00935897	0.069541	Non-significant
LBP	OID20355	P18428	CARDIOMETABOLIC	age.group:Severity:Timepoint	<65,Severe,D0 - 65+,Mild,D0	0.498096	-0.0178375	1.01403	0.0698593	Non-significant
HTRA2	OID21471	O43464	ONCOLOGY	age.group:Severity:Timepoint	65+,Mild,D0 - <65,Severe,D3	-0.489272	-0.996082	0.0175393	0.0699382	Non-significant
ANGPT2	OID21463	O15123	ONCOLOGY	age.group:Severity:Timepoint	65+,Severe,D0 - <65,Mild,D3	0.449002	-0.0161543	0.914159	0.0699391	Non-significant
IL6R	OID20385	P08887	CARDIOMETABOLIC	age.group:Severity:Timepoint	65+,Mild,D0 - <65,Mild,D7	-0.368736	-0.750794	0.0133217	0.070136	Non-significant
CCL3	OID20610	P10147	INFLAMMATION	age.group:Severity:Timepoint	65+,Severe,D0 - <65,Mild,D0	0.439113	-0.0163436	0.89457	0.0706937	Non-significant
IL5RA	OID20601	Q01344	INFLAMMATION	age.group:Severity:Timepoint	65+,Severe,D0 - 65+,Mild,D7	0.626652	-0.0235172	1.27682	0.0709138	Non-significant
SCLY	OID21425	Q96I15	ONCOLOGY	age.group:Severity:Timepoint	65+,Severe,D0 - 65+,Severe,D7	-0.417239	-0.850615	0.0161376	0.0715601	Non-significant
PRSS8	OID20763	Q16651	INFLAMMATION	age.group:Severity:Timepoint	<65,Severe,D7 - 65+,Mild,D7	0.479057	-0.0186912	0.976804	0.0718902	Non-significant
PRSS8	OID20763	Q16651	INFLAMMATION	age.group:Severity:Timepoint	<65,Severe,D0 - <65,Mild,D0	0.337238	-0.0132597	0.687735	0.0719816	Non-significant
FOLR3	OID21485	P41439	ONCOLOGY	age.group:Severity:Timepoint	<65,Mild,D3 - 65+,Severe,D7	-1.07804	-2.20105	0.0449702	0.0733738	Non-significant
CSF1	OID20719	P09603	INFLAMMATION	age.group:Severity:Timepoint	65+,Severe,D0 - 65+,Mild,D0	0.320698	-0.0135584	0.654955	0.0738912	Non-significant
EPHX2	OID20119	P34913	CARDIOMETABOLIC	age.group:Severity:Timepoint	<65,Mild,D0 - <65,Mild,D7	-0.275199	-0.56202	0.0116218	0.0738949	Non-significant
SFTPD	OID20214	P35247	CARDIOMETABOLIC	age.group:Severity:Timepoint	<65,Severe,D3 - 65+,Severe,D7	-0.760272	-1.55276	0.0322112	0.0739392	Non-significant
FUT8	OID20992	Q9BYC5	NEUROLOGY	age.group:Severity:Timepoint	<65,Mild,D3 - <65,Mild,D7	-0.385949	-0.788399	0.0165017	0.074113	Non-significant
THOP1	OID20194	P52888	CARDIOMETABOLIC	age.group:Severity:Timepoint	65+,Mild,D3 - <65,Mild,D3	-0.378837	-0.773932	0.0162589	0.0743652	Non-significant
IL17C	OID20477	Q9P0M4	INFLAMMATION	age.group:Severity:Timepoint	65+,Severe,D7 - 65+,Mild,D7	0.807391	-0.0348416	1.64962	0.074564	Non-significant
DCXR	OID21480	Q7Z4W1	ONCOLOGY	age.group:Severity:Timepoint	<65,Severe,D7 - <65,Mild,D7	-0.551262	-1.12646	0.0239321	0.0747251	Non-significant
ARHGAP1	OID21202	Q07960	ONCOLOGY	age.group:Severity:Timepoint	65+,Severe,D0 - <65,Mild,D0	0.229625	-0.0100497	0.469299	0.0749238	Non-significant
SH2D1A	OID20514	O60880	INFLAMMATION	age.group:Severity:Timepoint	65+,Severe,D0 - 65+,Severe,D7	-0.265763	-0.543511	0.0119855	0.0755849	Non-significant
ARHGAP1	OID21202	Q07960	ONCOLOGY	age.group:Severity:Timepoint	<65,Mild,D0 - 65+,Severe,D3	-0.246665	-0.504438	0.0111076	0.0757513	Non-significant
DCXR	OID21480	Q7Z4W1	ONCOLOGY	age.group:Severity:Timepoint	65+,Severe,D0 - 65+,Mild,D3	0.494669	-0.0224329	1.01177	0.0758989	Non-significant
KYAT1	OID20232	Q16773	CARDIOMETABOLIC	age.group:Severity:Timepoint	<65,Mild,D0 - 65+,Severe,D7	-0.482575	-0.987044	0.0218941	0.0759652	Non-significant
NXPH1	OID20849	P58417	NEUROLOGY	age.group:Severity:Timepoint	65+,Severe,D3 - <65,Mild,D7	0.295734	-0.0139969	0.605464	0.0772683	Non-significant
C1QA	OID20654	P02745	INFLAMMATION	age.group:Severity:Timepoint	65+,Severe,D0 - 65+,Mild,D0	0.333202	-0.0158818	0.682285	0.0773158	Non-significant
CRNN	OID21427	Q9UBG3	ONCOLOGY	age.group:Severity:Timepoint	65+,Severe,D0 - <65,Mild,D3	0.502062	-0.0244669	1.02859	0.0779806	Non-significant
NXPH1	OID20849	P58417	NEUROLOGY	age.group:Severity:Timepoint	65+,Mild,D7 - <65,Mild,D7	0.347836	-0.0169425	0.712615	0.0781748	Non-significant
KITLG	OID20196	P21583	CARDIOMETABOLIC	age.group:Severity:Timepoint	65+,Severe,D3 - 65+,Mild,D7	-0.459582	-0.941707	0.0225425	0.0783373	Non-significant
THOP1	OID20194	P52888	CARDIOMETABOLIC	age.group:Severity:Timepoint	<65,Severe,D3 - 65+,Mild,D7	0.487263	-0.0240622	0.998588	0.078593	Non-significant
CES1	OID20244	P23141	CARDIOMETABOLIC	age.group:Severity:Timepoint	<65,Severe,D0 - <65,Mild,D0	0.604981	-0.0299998	1.23996	0.0786366	Non-significant
EPHX2	OID20119	P34913	CARDIOMETABOLIC	age.group:Severity:Timepoint	<65,Mild,D0 - <65,Severe,D7	-0.284854	-0.583816	0.014108	0.0786862	Non-significant
HTRA2	OID21471	O43464	ONCOLOGY	age.group:Severity:Timepoint	<65,Mild,D0 - <65,Mild,D7	-0.3893	-0.798377	0.0197772	0.0794577	Non-significant
C4BPB	OID21481	P20851	ONCOLOGY	age.group:Severity:Timepoint	<65,Severe,D0 - 65+,Severe,D7	0.627101	-0.0324087	1.28661	0.0799435	Non-significant
GSTA3	OID21242	Q16772	ONCOLOGY	age.group:Severity:Timepoint	<65,Severe,D7 - <65,Mild,D7	-0.709374	-1.45571	0.0369578	0.080428	Non-significant
FETUB	OID20404	Q9UGM5	CARDIOMETABOLIC	age.group:Severity:Timepoint	<65,Severe,D0 - 65+,Mild,D7	0.558341	-0.0291356	1.14582	0.0804309	Non-significant
LGALS4	OID20748	P56470	INFLAMMATION	age.group:Severity:Timepoint	65+,Severe,D0 - <65,Severe,D3	0.562535	-0.0303791	1.15545	0.081578	Non-significant
C2	OID20410	P06681	CARDIOMETABOLIC	age.group:Severity:Timepoint	65+,Severe,D3 - <65,Mild,D7	0.419204	-0.0228328	0.861241	0.0820197	Non-significant
PTX3	OID20570	P26022	INFLAMMATION	age.group:Severity:Timepoint	65+,Severe,D0 - 65+,Severe,D7	0.369038	-0.020594	0.758671	0.082642	Non-significant
INPP1	OID21345	P49441	ONCOLOGY	age.group:Severity:Timepoint	65+,Severe,D3 - 65+,Mild,D3	0.366734	-0.0205325	0.754	0.0830194	Non-significant
IL17C	OID20477	Q9P0M4	INFLAMMATION	age.group:Severity:Timepoint	<65,Mild,D3 - <65,Mild,D7	0.570137	-0.0326889	1.17296	0.0837839	Non-significant
SFTPD	OID20214	P35247	CARDIOMETABOLIC	age.group:Severity:Timepoint	65+,Mild,D3 - <65,Mild,D7	-0.726639	-1.49523	0.0419511	0.0842116	Non-significant
AMN	OID20492	Q9BXJ7	INFLAMMATION	age.group:Severity:Timepoint	<65,Severe,D0 - <65,Severe,D3	-0.238702	-0.491297	0.0138936	0.0842492	Non-significant
KITLG	OID20196	P21583	CARDIOMETABOLIC	age.group:Severity:Timepoint	<65,Mild,D3 - <65,Mild,D7	0.251494	-0.0146235	0.517612	0.0842523	Non-significant
C19orf12	OID20804	Q9NSK7	NEUROLOGY	age.group:Severity:Timepoint	65+,Severe,D3 - <65,Mild,D7	-0.468691	-0.964475	0.0270918	0.0842985	Non-significant
SERPINE1	OID20342	P05121	CARDIOMETABOLIC	age.group:Severity:Timepoint	<65,Severe,D7 - 65+,Mild,D7	0.78552	-0.0456878	1.61673	0.0845323	Non-significant
C4BPB	OID21481	P20851	ONCOLOGY	age.group:Severity:Timepoint	<65,Severe,D7 - <65,Mild,D7	0.588535	-0.0349366	1.21201	0.0853199	Non-significant
HAO1	OID21395	Q9UJM8	ONCOLOGY	age.group:Severity:Timepoint	65+,Mild,D0 - 65+,Severe,D7	-1.02473	-2.11166	0.0621985	0.086234	Non-significant
PLA2G7	OID21105	Q13093	NEUROLOGY	age.group:Severity:Timepoint	65+,Severe,D0 - <65,Severe,D7	-0.339294	-0.699488	0.0209008	0.086715	Non-significant
SERPINE1	OID20342	P05121	CARDIOMETABOLIC	age.group:Severity:Timepoint	65+,Severe,D3 - <65,Mild,D7	0.668538	-0.0411146	1.37819	0.0868694	Non-significant
INPP1	OID21345	P49441	ONCOLOGY	age.group:Severity:Timepoint	65+,Mild,D0 - <65,Mild,D0	0.302663	-0.0188551	0.624181	0.0873054	Non-significant
CTSF	OID21500	Q9UBX1	ONCOLOGY	age.group:Severity:Timepoint	<65,Severe,D3 - 65+,Mild,D3	-0.376567	-0.777115	0.0239799	0.0882796	Non-significant
PBLD	OID20839	P30039	NEUROLOGY	age.group:Severity:Timepoint	65+,Mild,D3 - <65,Mild,D3	-0.547453	-1.13006	0.0351486	0.088709	Non-significant
SFTPD	OID20214	P35247	CARDIOMETABOLIC	age.group:Severity:Timepoint	65+,Mild,D0 - 65+,Mild,D3	-0.410684	-0.848149	0.0267814	0.0891411	Non-significant
PLA2G7	OID21105	Q13093	NEUROLOGY	age.group:Severity:Timepoint	<65,Mild,D0 - <65,Mild,D7	0.20158	-0.0131719	0.416331	0.0893166	Non-significant
KLK6	OID21526	Q92876	ONCOLOGY	age.group:Severity:Timepoint	<65,Mild,D0 - <65,Severe,D7	-0.322259	-0.665571	0.0210527	0.0894418	Non-significant
KITLG	OID20196	P21583	CARDIOMETABOLIC	age.group:Severity:Timepoint	<65,Severe,D3 - <65,Mild,D3	-0.381977	-0.789524	0.0255705	0.090524	Non-significant
FETUB	OID20404	Q9UGM5	CARDIOMETABOLIC	age.group:Severity:Timepoint	<65,Severe,D7 - 65+,Mild,D7	0.560819	-0.0374477	1.15909	0.0905578	Non-significant
CKMT1A_CKMT1B	OID20721	P12532	INFLAMMATION	age.group:Severity:Timepoint	65+,Severe,D3 - <65,Mild,D7	-0.49629	-1.02579	0.0332116	0.090697	Non-significant
PBLD	OID20839	P30039	NEUROLOGY	age.group:Severity:Timepoint	65+,Severe,D7 - <65,Mild,D7	-0.618519	-1.27855	0.0415095	0.0908559	Non-significant
SCGB3A2	OID20723	Q96PL1	INFLAMMATION	age.group:Severity:Timepoint	65+,Mild,D0 - <65,Mild,D3	0.557508	-0.0377745	1.15279	0.0910323	Non-significant
CCL4	OID20695	P13236	INFLAMMATION	age.group:Severity:Timepoint	<65,Mild,D3 - <65,Mild,D7	-0.343161	-0.709647	0.023326	0.0911522	Non-significant
ENTPD5	OID20104	O75356	CARDIOMETABOLIC	age.group:Severity:Timepoint	65+,Mild,D3 - <65,Severe,D7	-0.368457	-0.762027	0.0251136	0.0914555	Non-significant
CTSF	OID21500	Q9UBX1	ONCOLOGY	age.group:Severity:Timepoint	<65,Severe,D0 - <65,Severe,D7	-0.260556	-0.538964	0.0178519	0.0914866	Non-significant
LTA4H	OID21452	P09960	ONCOLOGY	age.group:Severity:Timepoint	65+,Severe,D3 - <65,Mild,D3	0.248216	-0.0170238	0.513457	0.091689	Non-significant
SFTPD	OID20214	P35247	CARDIOMETABOLIC	age.group:Severity:Timepoint	65+,Severe,D3 - 65+,Severe,D7	-0.412595	-0.853789	0.0285991	0.0920323	Non-significant
HAO1	OID21395	Q9UJM8	ONCOLOGY	age.group:Severity:Timepoint	<65,Severe,D0 - 65+,Mild,D0	1.08024	-0.0748931	2.23538	0.0922601	Non-significant
KITLG	OID20196	P21583	CARDIOMETABOLIC	age.group:Severity:Timepoint	65+,Mild,D7 - <65,Mild,D7	0.464704	-0.0328425	0.96225	0.0934165	Non-significant
FETUB	OID20404	Q9UGM5	CARDIOMETABOLIC	age.group:Severity:Timepoint	65+,Mild,D7 - <65,Mild,D7	-0.54075	-1.12003	0.0385346	0.0938745	Non-significant
SERPINE1	OID20342	P05121	CARDIOMETABOLIC	age.group:Severity:Timepoint	65+,Severe,D0 - <65,Severe,D7	-0.635962	-1.31796	0.0460406	0.0945659	Non-significant
IL5RA	OID20601	Q01344	INFLAMMATION	age.group:Severity:Timepoint	<65,Mild,D3 - 65+,Mild,D7	-0.587397	-1.21736	0.0425685	0.0945863	Non-significant
KLK6	OID21526	Q92876	ONCOLOGY	age.group:Severity:Timepoint	65+,Mild,D0 - <65,Mild,D3	0.328484	-0.0241501	0.681119	0.0953624	Non-significant
DCN	OID20106	P07585	CARDIOMETABOLIC	age.group:Severity:Timepoint	65+,Severe,D0 - <65,Severe,D7	-0.444853	-0.922712	0.0330058	0.0957796	Non-significant
SERPINE1	OID20342	P05121	CARDIOMETABOLIC	age.group:Severity:Timepoint	<65,Severe,D0 - <65,Severe,D7	-0.518279	-1.07518	0.0386226	0.0957992	Non-significant
ARHGAP1	OID21202	Q07960	ONCOLOGY	age.group:Severity:Timepoint	65+,Mild,D3 - 65+,Severe,D7	-0.297377	-0.616769	0.0220154	0.0959077	Non-significant
EPHX2	OID20119	P34913	CARDIOMETABOLIC	age.group:Severity:Timepoint	65+,Severe,D0 - <65,Mild,D7	-0.332141	-0.688902	0.0246195	0.0959824	Non-significant
LGALS4	OID20748	P56470	INFLAMMATION	age.group:Severity:Timepoint	<65,Mild,D0 - <65,Mild,D7	-0.399412	-0.829607	0.0307841	0.0979087	Non-significant
CD14	OID20378	P08571	CARDIOMETABOLIC	age.group:Severity:Timepoint	<65,Severe,D0 - 65+,Severe,D3	-0.483601	-1.0047	0.0374951	0.0983162	Non-significant
DCN	OID20106	P07585	CARDIOMETABOLIC	age.group:Severity:Timepoint	65+,Severe,D3 - 65+,Mild,D3	0.423836	-0.0330273	0.880699	0.0986621	Non-significant
AMN	OID20492	Q9BXJ7	INFLAMMATION	age.group:Severity:Timepoint	65+,Mild,D0 - <65,Mild,D3	0.308929	-0.0241285	0.641986	0.0987348	Non-significant
TNFSF11	OID20592	O14788	INFLAMMATION	age.group:Severity:Timepoint	65+,Severe,D3 - 65+,Severe,D7	0.278508	-0.0218835	0.578899	0.098876	Non-significant
HAVCR1	OID21422	Q96D42	ONCOLOGY	age.group:Severity:Timepoint	<65,Mild,D0 - <65,Mild,D7	-0.364442	-0.757497	0.0286117	0.0988766	Non-significant
CD276	OID20680	Q5ZPR3	INFLAMMATION	age.group:Severity:Timepoint	<65,Severe,D3 - <65,Mild,D3	0.349727	-0.0275573	0.727012	0.0991479	Non-significant
SH2D1A	OID20514	O60880	INFLAMMATION	age.group:Severity:Timepoint	65+,Severe,D3 - 65+,Severe,D7	-0.265193	-0.551811	0.0214249	0.100429	Non-significant
INPP1	OID21345	P49441	ONCOLOGY	age.group:Severity:Timepoint	<65,Mild,D0 - 65+,Mild,D7	-0.379161	-0.789246	0.0309234	0.101581	Non-significant
RANGAP1	OID21203	P46060	ONCOLOGY	age.group:Severity:Timepoint	65+,Mild,D3 - <65,Mild,D3	0.205168	-0.0170206	0.427357	0.102623	Non-significant
NEFL	OID20871	P07196	NEUROLOGY	age.group:Severity:Timepoint	65+,Mild,D0 - 65+,Mild,D7	-0.411074	-0.856533	0.0343859	0.102722	Non-significant
SHMT1	OID20714	P34896	INFLAMMATION	age.group:Severity:Timepoint	65+,Mild,D3 - <65,Severe,D7	-0.860088	-1.7918	0.0716229	0.102777	Non-significant
SH2D1A	OID20514	O60880	INFLAMMATION	age.group:Severity:Timepoint	65+,Mild,D3 - 65+,Severe,D7	-0.353497	-0.736493	0.0294989	0.102963	Non-significant
SCLY	OID21425	Q96I15	ONCOLOGY	age.group:Severity:Timepoint	65+,Severe,D0 - <65,Mild,D3	-0.513737	-1.07048	0.0430064	0.10303	Non-significant
SHMT1	OID20714	P34896	INFLAMMATION	age.group:Severity:Timepoint	<65,Severe,D0 - <65,Severe,D3	0.622349	-0.0534816	1.29818	0.10441	Non-significant
PRSS8	OID20763	Q16651	INFLAMMATION	age.group:Severity:Timepoint	65+,Severe,D0 - <65,Severe,D3	-0.392272	-0.818221	0.0336771	0.104511	Non-significant
SERPINE1	OID20342	P05121	CARDIOMETABOLIC	age.group:Severity:Timepoint	<65,Severe,D0 - 65+,Severe,D7	-0.646125	-1.34751	0.0552597	0.104517	Non-significant
KYAT1	OID20232	Q16773	CARDIOMETABOLIC	age.group:Severity:Timepoint	<65,Severe,D0 - 65+,Severe,D3	0.54433	-0.047668	1.13633	0.106171	Non-significant
SERPINE1	OID20342	P05121	CARDIOMETABOLIC	age.group:Severity:Timepoint	65+,Mild,D3 - <65,Severe,D7	-0.678976	-1.41806	0.0601045	0.106858	Non-significant
NXPH1	OID20849	P58417	NEUROLOGY	age.group:Severity:Timepoint	<65,Mild,D3 - <65,Mild,D7	0.232035	-0.0208196	0.484889	0.107677	Non-significant
BPIFB1	OID20308	Q8TDL5	CARDIOMETABOLIC	age.group:Severity:Timepoint	<65,Severe,D0 - <65,Mild,D7	0.541494	-0.0484877	1.13148	0.107707	Non-significant
DCN	OID20106	P07585	CARDIOMETABOLIC	age.group:Severity:Timepoint	65+,Mild,D0 - <65,Severe,D3	-0.451365	-0.943489	0.0407588	0.108039	Non-significant
CCL4	OID20695	P13236	INFLAMMATION	age.group:Severity:Timepoint	65+,Mild,D3 - <65,Severe,D7	-0.543675	-1.1371	0.0497531	0.109092	Non-significant
PLA2G7	OID21105	Q13093	NEUROLOGY	age.group:Severity:Timepoint	<65,Severe,D3 - <65,Mild,D7	0.319321	-0.0291719	0.667815	0.109172	Non-significant
NPY	OID21388	P01303	ONCOLOGY	age.group:Severity:Timepoint	65+,Severe,D0 - <65,Mild,D0	0.192522	-0.0178526	0.402896	0.110091	Non-significant
CTSF	OID21500	Q9UBX1	ONCOLOGY	age.group:Severity:Timepoint	65+,Mild,D0 - <65,Severe,D3	0.35207	-0.0328669	0.737007	0.110562	Non-significant
C19orf12	OID20804	Q9NSK7	NEUROLOGY	age.group:Severity:Timepoint	65+,Mild,D0 - <65,Mild,D7	-0.452365	-0.947299	0.0425687	0.111429	Non-significant
ARHGAP1	OID21202	Q07960	ONCOLOGY	age.group:Severity:Timepoint	<65,Severe,D0 - 65+,Mild,D3	0.30118	-0.028474	0.630834	0.111749	Non-significant
LRP11	OID20185	Q86VZ4	CARDIOMETABOLIC	age.group:Severity:Timepoint	65+,Severe,D0 - <65,Mild,D7	0.32081	-0.030368	0.671989	0.111837	Non-significant
PTX3	OID20570	P26022	INFLAMMATION	age.group:Severity:Timepoint	<65,Severe,D0 - <65,Severe,D7	0.385704	-0.0369495	0.808358	0.112142	Non-significant
HAO1	OID21395	Q9UJM8	ONCOLOGY	age.group:Severity:Timepoint	<65,Mild,D3 - <65,Mild,D7	-0.795707	-1.66746	0.0760466	0.11218	Non-significant
RARRES2	OID20373	Q99969	CARDIOMETABOLIC	age.group:Severity:Timepoint	65+,Severe,D3 - <65,Mild,D7	0.396756	-0.0380008	0.831512	0.112798	Non-significant
VMO1	OID21381	Q7Z5L0	ONCOLOGY	age.group:Severity:Timepoint	65+,Severe,D0 - 65+,Mild,D7	0.555376	-0.0533474	1.1641	0.11283	Non-significant
PRSS8	OID20763	Q16651	INFLAMMATION	age.group:Severity:Timepoint	65+,Severe,D7 - 65+,Mild,D7	0.417314	-0.040021	0.874648	0.112831	Non-significant
FETUB	OID20404	Q9UGM5	CARDIOMETABOLIC	age.group:Severity:Timepoint	<65,Mild,D0 - <65,Mild,D7	0.312721	-0.0302536	0.655696	0.113162	Non-significant
CKMT1A_CKMT1B	OID20721	P12532	INFLAMMATION	age.group:Severity:Timepoint	<65,Mild,D0 - <65,Severe,D3	0.407455	-0.0396407	0.85455	0.113726	Non-significant
ENTPD5	OID20104	O75356	CARDIOMETABOLIC	age.group:Severity:Timepoint	65+,Mild,D0 - 65+,Mild,D7	0.278451	-0.0272637	0.584167	0.114014	Non-significant
IL17C	OID20477	Q9P0M4	INFLAMMATION	age.group:Severity:Timepoint	65+,Severe,D0 - 65+,Severe,D7	-0.508478	-1.06693	0.0499687	0.114328	Non-significant
CES1	OID20244	P23141	CARDIOMETABOLIC	age.group:Severity:Timepoint	<65,Severe,D3 - 65+,Mild,D3	0.759574	-0.0745144	1.59366	0.114467	Non-significant
CA11	OID21195	O75493	ONCOLOGY	age.group:Severity:Timepoint	65+,Severe,D0 - <65,Mild,D3	0.179209	-0.0176117	0.37603	0.114578	Non-significant
ACAA1	OID21269	P09110	ONCOLOGY	age.group:Severity:Timepoint	<65,Mild,D3 - <65,Mild,D7	-0.588462	-1.23498	0.0580539	0.114657	Non-significant
TXNDC15	OID21495	Q96J42	ONCOLOGY	age.group:Severity:Timepoint	<65,Severe,D3 - 65+,Mild,D7	0.285496	-0.0281802	0.599172	0.114954	Non-significant
GSTA3	OID21242	Q16772	ONCOLOGY	age.group:Severity:Timepoint	<65,Mild,D3 - 65+,Mild,D7	0.689417	-0.0679616	1.44679	0.115084	Non-significant
DCN	OID20106	P07585	CARDIOMETABOLIC	age.group:Severity:Timepoint	65+,Severe,D3 - 65+,Mild,D7	0.463664	-0.045935	0.973262	0.115429	Non-significant
ANGPTL3	OID20407	Q9Y5C1	CARDIOMETABOLIC	age.group:Severity:Timepoint	65+,Severe,D0 - <65,Mild,D3	0.26971	-0.0268632	0.566282	0.115714	Non-significant
LRP11	OID20185	Q86VZ4	CARDIOMETABOLIC	age.group:Severity:Timepoint	65+,Severe,D0 - <65,Mild,D3	0.278959	-0.0278162	0.585735	0.115719	Non-significant
C1QA	OID20654	P02745	INFLAMMATION	age.group:Severity:Timepoint	65+,Mild,D3 - 65+,Mild,D7	0.292068	-0.029371	0.613507	0.116082	Non-significant
SH2D1A	OID20514	O60880	INFLAMMATION	age.group:Severity:Timepoint	<65,Severe,D0 - <65,Mild,D0	0.283806	-0.0284338	0.596045	0.116126	Non-significant
TXNDC15	OID21495	Q96J42	ONCOLOGY	age.group:Severity:Timepoint	65+,Severe,D3 - <65,Severe,D7	-0.256161	-0.538085	0.0257639	0.116286	Non-significant
AMN	OID20492	Q9BXJ7	INFLAMMATION	age.group:Severity:Timepoint	<65,Mild,D0 - <65,Severe,D7	-0.294287	-0.618404	0.0298299	0.117071	Non-significant
KYNU	OID20669	Q16719	INFLAMMATION	age.group:Severity:Timepoint	<65,Severe,D0 - 65+,Severe,D7	0.57034	-0.0578807	1.19856	0.117269	Non-significant
PBLD	OID20839	P30039	NEUROLOGY	age.group:Severity:Timepoint	65+,Mild,D3 - <65,Severe,D7	-0.619591	-1.30216	0.0629755	0.11742	Non-significant
SCGB3A2	OID20723	Q96PL1	INFLAMMATION	age.group:Severity:Timepoint	65+,Severe,D3 - 65+,Mild,D3	0.587703	-0.0602677	1.23567	0.117954	Non-significant
FETUB	OID20404	Q9UGM5	CARDIOMETABOLIC	age.group:Severity:Timepoint	65+,Mild,D3 - 65+,Severe,D7	0.450332	-0.046423	0.947087	0.118648	Non-significant
IL6R	OID20385	P08887	CARDIOMETABOLIC	age.group:Severity:Timepoint	<65,Severe,D3 - <65,Mild,D3	-0.302951	-0.637228	0.0313259	0.118933	Non-significant
CTSF	OID21500	Q9UBX1	ONCOLOGY	age.group:Severity:Timepoint	65+,Mild,D3 - 65+,Severe,D7	0.3358	-0.0350151	0.706614	0.119679	Non-significant
ARHGAP1	OID21202	Q07960	ONCOLOGY	age.group:Severity:Timepoint	<65,Severe,D3 - <65,Mild,D3	0.256793	-0.0268747	0.540461	0.120105	Non-significant
TNFSF11	OID20592	O14788	INFLAMMATION	age.group:Severity:Timepoint	65+,Mild,D0 - <65,Severe,D3	0.323443	-0.0339901	0.680875	0.120365	Non-significant
CD14	OID20378	P08571	CARDIOMETABOLIC	age.group:Severity:Timepoint	<65,Severe,D0 - 65+,Mild,D3	0.493994	-0.0523718	1.04036	0.120941	Non-significant
SHMT1	OID20714	P34896	INFLAMMATION	age.group:Severity:Timepoint	<65,Severe,D0 - 65+,Mild,D0	0.783776	-0.0831872	1.65074	0.121059	Non-significant
C19orf12	OID20804	Q9NSK7	NEUROLOGY	age.group:Severity:Timepoint	<65,Mild,D0 - <65,Severe,D7	-0.371457	-0.782469	0.0395551	0.121486	Non-significant
GSTA3	OID21242	Q16772	ONCOLOGY	age.group:Severity:Timepoint	<65,Mild,D0 - 65+,Severe,D3	0.516559	-0.0551716	1.08829	0.121763	Non-significant
ENTPD5	OID20104	O75356	CARDIOMETABOLIC	age.group:Severity:Timepoint	<65,Mild,D0 - 65+,Mild,D7	0.328637	-0.0353384	0.692612	0.122479	Non-significant
TXNDC15	OID21495	Q96J42	ONCOLOGY	age.group:Severity:Timepoint	65+,Mild,D7 - <65,Mild,D7	0.265535	-0.0288585	0.559929	0.123484	Non-significant
C4BPB	OID21481	P20851	ONCOLOGY	age.group:Severity:Timepoint	<65,Severe,D0 - <65,Severe,D7	0.333232	-0.0365555	0.70302	0.123571	Non-significant
EPHX2	OID20119	P34913	CARDIOMETABOLIC	age.group:Severity:Timepoint	65+,Mild,D0 - <65,Severe,D7	-0.326298	-0.688685	0.0360894	0.125025	Non-significant
IL6R	OID20385	P08887	CARDIOMETABOLIC	age.group:Severity:Timepoint	<65,Mild,D3 - <65,Mild,D7	-0.250231	-0.529097	0.0286354	0.127953	Non-significant
BPIFB1	OID20308	Q8TDL5	CARDIOMETABOLIC	age.group:Severity:Timepoint	65+,Mild,D3 - <65,Mild,D7	0.553632	-0.0636194	1.17088	0.128758	Non-significant
KYAT1	OID20232	Q16773	CARDIOMETABOLIC	age.group:Severity:Timepoint	65+,Mild,D0 - 65+,Mild,D3	0.437813	-0.0507139	0.926341	0.129026	Non-significant
GGH	OID20416	Q92820	CARDIOMETABOLIC	age.group:Severity:Timepoint	65+,Mild,D0 - 65+,Severe,D7	-0.357705	-0.75678	0.0413699	0.129391	Non-significant
NPY	OID21388	P01303	ONCOLOGY	age.group:Severity:Timepoint	65+,Mild,D0 - <65,Severe,D7	-0.251606	-0.532638	0.0294257	0.130394	Non-significant
CES1	OID20244	P23141	CARDIOMETABOLIC	age.group:Severity:Timepoint	<65,Mild,D0 - <65,Mild,D7	0.495942	-0.0587715	1.05066	0.13152	Non-significant
CES1	OID20244	P23141	CARDIOMETABOLIC	age.group:Severity:Timepoint	<65,Severe,D3 - 65+,Mild,D7	0.82654	-0.0981561	1.75124	0.13214	Non-significant
CES1	OID20244	P23141	CARDIOMETABOLIC	age.group:Severity:Timepoint	<65,Severe,D3 - <65,Severe,D7	-0.524417	-1.11307	0.0642395	0.134729	Non-significant
EPHX2	OID20119	P34913	CARDIOMETABOLIC	age.group:Severity:Timepoint	65+,Mild,D3 - <65,Severe,D7	-0.338577	-0.718495	0.0413406	0.135081	Non-significant
DCN	OID20106	P07585	CARDIOMETABOLIC	age.group:Severity:Timepoint	<65,Severe,D3 - <65,Severe,D7	-0.292161	-0.620257	0.0359362	0.135092	Non-significant
NPY	OID21388	P01303	ONCOLOGY	age.group:Severity:Timepoint	<65,Mild,D0 - <65,Mild,D3	0.126976	-0.0156773	0.269629	0.135885	Non-significant
DCXR	OID21480	Q7Z4W1	ONCOLOGY	age.group:Severity:Timepoint	<65,Severe,D0 - <65,Mild,D3	0.42982	-0.0530452	0.912685	0.136104	Non-significant
NPY	OID21388	P01303	ONCOLOGY	age.group:Severity:Timepoint	65+,Mild,D0 - 65+,Mild,D7	0.223318	-0.0276683	0.474305	0.136221	Non-significant
RCOR1	OID20073	Q9UKL0	CARDIOMETABOLIC	age.group:Severity:Timepoint	65+,Severe,D0 - <65,Severe,D3	-0.20798	-0.441664	0.0257044	0.136264	Non-significant
CCL4	OID20695	P13236	INFLAMMATION	age.group:Severity:Timepoint	65+,Mild,D0 - <65,Mild,D7	-0.483595	-1.02714	0.0599458	0.136738	Non-significant
FOLR3	OID21485	P41439	ONCOLOGY	age.group:Severity:Timepoint	65+,Severe,D3 - <65,Mild,D7	1.01003	-0.126428	2.14649	0.136904	Non-significant
SFTPD	OID20214	P35247	CARDIOMETABOLIC	age.group:Severity:Timepoint	<65,Severe,D3 - <65,Mild,D7	-0.661759	-1.40572	0.0821966	0.136949	Non-significant
ANGPTL3	OID20407	Q9Y5C1	CARDIOMETABOLIC	age.group:Severity:Timepoint	<65,Severe,D0 - 65+,Severe,D3	-0.317341	-0.674217	0.0395351	0.13708	Non-significant
HAO1	OID21395	Q9UJM8	ONCOLOGY	age.group:Severity:Timepoint	65+,Mild,D3 - <65,Mild,D3	-0.93613	-1.99002	0.117759	0.138305	Non-significant
LGALS4	OID20748	P56470	INFLAMMATION	age.group:Severity:Timepoint	<65,Severe,D0 - <65,Mild,D3	0.461031	-0.0580998	0.980162	0.138453	Non-significant
SCGB3A2	OID20723	Q96PL1	INFLAMMATION	age.group:Severity:Timepoint	<65,Severe,D0 - <65,Mild,D0	0.5022	-0.0637444	1.06814	0.138707	Non-significant
TXNDC15	OID21495	Q96J42	ONCOLOGY	age.group:Severity:Timepoint	65+,Severe,D0 - 65+,Severe,D3	-0.124027	-0.263861	0.0158062	0.139071	Non-significant
FUT8	OID20992	Q9BYC5	NEUROLOGY	age.group:Severity:Timepoint	65+,Mild,D0 - <65,Severe,D7	-0.588643	-1.2522	0.0749134	0.139179	Non-significant
INPP1	OID21345	P49441	ONCOLOGY	age.group:Severity:Timepoint	65+,Severe,D3 - 65+,Severe,D7	-0.276382	-0.588031	0.0352679	0.1393	Non-significant
GGH	OID20416	Q92820	CARDIOMETABOLIC	age.group:Severity:Timepoint	<65,Mild,D0 - <65,Mild,D7	0.283156	-0.0363617	0.602673	0.140397	Non-significant
KYAT1	OID20232	Q16773	CARDIOMETABOLIC	age.group:Severity:Timepoint	65+,Mild,D0 - 65+,Mild,D7	0.537154	-0.0690453	1.14335	0.140433	Non-significant
CD276	OID20680	Q5ZPR3	INFLAMMATION	age.group:Severity:Timepoint	65+,Severe,D3 - <65,Mild,D7	0.357459	-0.045923	0.760842	0.140627	Non-significant
TNFSF11	OID20592	O14788	INFLAMMATION	age.group:Severity:Timepoint	65+,Mild,D3 - 65+,Severe,D7	0.314578	-0.0408988	0.670054	0.142282	Non-significant
CRNN	OID21427	Q9UBG3	ONCOLOGY	age.group:Severity:Timepoint	65+,Severe,D3 - <65,Mild,D3	0.477584	-0.0624686	1.01764	0.142412	Non-significant
BPIFB1	OID20308	Q8TDL5	CARDIOMETABOLIC	age.group:Severity:Timepoint	<65,Severe,D3 - 65+,Mild,D7	-0.627481	-1.3369	0.081936	0.142539	Non-significant
IL6R	OID20385	P08887	CARDIOMETABOLIC	age.group:Severity:Timepoint	<65,Severe,D0 - <65,Severe,D7	-0.245764	-0.523855	0.0323267	0.142917	Non-significant
EPHX2	OID20119	P34913	CARDIOMETABOLIC	age.group:Severity:Timepoint	<65,Mild,D0 - <65,Mild,D3	-0.17753	-0.378439	0.0233788	0.143354	Non-significant
GGH	OID20416	Q92820	CARDIOMETABOLIC	age.group:Severity:Timepoint	<65,Severe,D3 - <65,Mild,D3	0.329299	-0.043417	0.702016	0.143856	Non-significant
VMO1	OID21381	Q7Z5L0	ONCOLOGY	age.group:Severity:Timepoint	65+,Mild,D3 - <65,Mild,D7	0.526734	-0.0697231	1.12319	0.144268	Non-significant
RANGAP1	OID21203	P46060	ONCOLOGY	age.group:Severity:Timepoint	65+,Mild,D3 - <65,Severe,D7	0.228087	-0.0302757	0.48645	0.1447	Non-significant
C19orf12	OID20804	Q9NSK7	NEUROLOGY	age.group:Severity:Timepoint	65+,Mild,D3 - <65,Severe,D7	-0.461933	-0.985336	0.0614688	0.144871	Non-significant
KITLG	OID20196	P21583	CARDIOMETABOLIC	age.group:Severity:Timepoint	<65,Mild,D3 - 65+,Severe,D7	0.360516	-0.0489664	0.769999	0.147207	Non-significant
GGH	OID20416	Q92820	CARDIOMETABOLIC	age.group:Severity:Timepoint	<65,Mild,D0 - <65,Severe,D3	-0.307257	-0.656454	0.0419398	0.148045	Non-significant
IL6R	OID20385	P08887	CARDIOMETABOLIC	age.group:Severity:Timepoint	<65,Severe,D3 - 65+,Severe,D7	-0.346039	-0.739494	0.0474164	0.148516	Non-significant
CD276	OID20680	Q5ZPR3	INFLAMMATION	age.group:Severity:Timepoint	<65,Severe,D3 - 65+,Severe,D7	-0.395434	-0.845369	0.0545011	0.148713	Non-significant
PBLD	OID20839	P30039	NEUROLOGY	age.group:Severity:Timepoint	<65,Severe,D0 - 65+,Mild,D3	0.584826	-0.0806723	1.25033	0.149287	Non-significant
IL17C	OID20477	Q9P0M4	INFLAMMATION	age.group:Severity:Timepoint	65+,Mild,D0 - <65,Severe,D7	-0.663245	-1.41806	0.0915657	0.149474	Non-significant
AGXT	OID20139	P21549	CARDIOMETABOLIC	age.group:Severity:Timepoint	<65,Severe,D0 - <65,Mild,D3	0.614776	-0.0854281	1.31498	0.150409	Non-significant
C4BPB	OID21481	P20851	ONCOLOGY	age.group:Severity:Timepoint	65+,Severe,D3 - <65,Mild,D7	0.53781	-0.0749242	1.15054	0.150725	Non-significant
DCN	OID20106	P07585	CARDIOMETABOLIC	age.group:Severity:Timepoint	65+,Severe,D0 - <65,Severe,D0	0.408852	-0.0574572	0.875161	0.15133	Non-significant
DCXR	OID21480	Q7Z4W1	ONCOLOGY	age.group:Severity:Timepoint	<65,Mild,D0 - 65+,Mild,D3	0.425084	-0.0597023	0.90987	0.151592	Non-significant
HTRA2	OID21471	O43464	ONCOLOGY	age.group:Severity:Timepoint	<65,Severe,D0 - 65+,Mild,D3	0.458187	-0.0644028	0.980777	0.15192	Non-significant
CTSF	OID21500	Q9UBX1	ONCOLOGY	age.group:Severity:Timepoint	65+,Mild,D0 - 65+,Severe,D7	0.311303	-0.0440925	0.666698	0.152842	Non-significant
PRSS8	OID20763	Q16651	INFLAMMATION	age.group:Severity:Timepoint	65+,Mild,D3 - 65+,Mild,D7	-0.286414	-0.613699	0.0408703	0.153076	Non-significant
GSTA3	OID21242	Q16772	ONCOLOGY	age.group:Severity:Timepoint	65+,Severe,D0 - <65,Mild,D7	-0.615267	-1.3182	0.0876686	0.153903	Non-significant
KLK6	OID21526	Q92876	ONCOLOGY	age.group:Severity:Timepoint	<65,Severe,D7 - <65,Mild,D7	0.360786	-0.051469	0.773042	0.154033	Non-significant
LTA4H	OID21452	P09960	ONCOLOGY	age.group:Severity:Timepoint	65+,Severe,D7 - <65,Mild,D7	0.257501	-0.0369631	0.551966	0.154705	Non-significant
RCOR1	OID20073	Q9UKL0	CARDIOMETABOLIC	age.group:Severity:Timepoint	<65,Severe,D3 - 65+,Mild,D7	0.250542	-0.0359972	0.53708	0.154985	Non-significant
FETUB	OID20404	Q9UGM5	CARDIOMETABOLIC	age.group:Severity:Timepoint	<65,Mild,D0 - <65,Mild,D3	0.207653	-0.0300269	0.445332	0.155114	Non-significant
RANGAP1	OID21203	P46060	ONCOLOGY	age.group:Severity:Timepoint	65+,Severe,D0 - 65+,Mild,D3	-0.194313	-0.416719	0.0280941	0.155796	Non-significant
CCL4	OID20695	P13236	INFLAMMATION	age.group:Severity:Timepoint	<65,Severe,D0 - <65,Mild,D7	-0.469569	-1.00741	0.0682744	0.156563	Non-significant
SFTPD	OID20214	P35247	CARDIOMETABOLIC	age.group:Severity:Timepoint	65+,Severe,D3 - <65,Mild,D3	0.576418	-0.0847454	1.23758	0.157713	Non-significant
CTSF	OID21500	Q9UBX1	ONCOLOGY	age.group:Severity:Timepoint	65+,Severe,D3 - <65,Severe,D7	-0.33742	-0.724435	0.0495944	0.157823	Non-significant
HAO1	OID21395	Q9UJM8	ONCOLOGY	age.group:Severity:Timepoint	65+,Severe,D0 - <65,Mild,D3	-0.832644	-1.78825	0.122967	0.158488	Non-significant
ARHGAP1	OID21202	Q07960	ONCOLOGY	age.group:Severity:Timepoint	65+,Mild,D0 - <65,Mild,D0	0.218705	-0.0324957	0.469906	0.159574	Non-significant
KYNU	OID20669	Q16719	INFLAMMATION	age.group:Severity:Timepoint	<65,Severe,D3 - <65,Severe,D7	-0.413887	-0.890147	0.0623726	0.160651	Non-significant
IL17C	OID20477	Q9P0M4	INFLAMMATION	age.group:Severity:Timepoint	<65,Mild,D0 - 65+,Mild,D7	-0.656033	-1.41051	0.0984414	0.161127	Non-significant
GGH	OID20416	Q92820	CARDIOMETABOLIC	age.group:Severity:Timepoint	65+,Severe,D0 - <65,Mild,D0	-0.281248	-0.605449	0.0429522	0.16322	Non-significant
RCOR1	OID20073	Q9UKL0	CARDIOMETABOLIC	age.group:Severity:Timepoint	65+,Severe,D7 - <65,Mild,D7	0.218948	-0.0335031	0.4714	0.164021	Non-significant
FUT8	OID20992	Q9BYC5	NEUROLOGY	age.group:Severity:Timepoint	65+,Mild,D3 - <65,Mild,D7	-0.55672	-1.19893	0.0854914	0.16441	Non-significant
RCOR1	OID20073	Q9UKL0	CARDIOMETABOLIC	age.group:Severity:Timepoint	<65,Severe,D0 - 65+,Mild,D3	0.216337	-0.0333349	0.466008	0.164748	Non-significant
HAVCR1	OID21422	Q96D42	ONCOLOGY	age.group:Severity:Timepoint	65+,Severe,D0 - <65,Mild,D7	0.553826	-0.0853457	1.193	0.164801	Non-significant
AMN	OID20492	Q9BXJ7	INFLAMMATION	age.group:Severity:Timepoint	65+,Severe,D0 - <65,Severe,D3	-0.32947	-0.709897	0.0509579	0.1649	Non-significant
SCGB3A2	OID20723	Q96PL1	INFLAMMATION	age.group:Severity:Timepoint	65+,Severe,D3 - 65+,Mild,D7	0.604714	-0.0936314	1.30306	0.16545	Non-significant
CCL3	OID20610	P10147	INFLAMMATION	age.group:Severity:Timepoint	<65,Severe,D0 - <65,Mild,D0	0.409495	-0.0636012	0.88259	0.165582	Non-significant
NPY	OID21388	P01303	ONCOLOGY	age.group:Severity:Timepoint	65+,Mild,D0 - 65+,Severe,D3	0.217233	-0.0337191	0.468185	0.165899	Non-significant
INPP1	OID21345	P49441	ONCOLOGY	age.group:Severity:Timepoint	<65,Severe,D0 - 65+,Mild,D0	0.345367	-0.0537005	0.744435	0.166027	Non-significant
CKMT1A_CKMT1B	OID20721	P12532	INFLAMMATION	age.group:Severity:Timepoint	65+,Mild,D7 - <65,Mild,D7	0.524955	-0.0814274	1.13134	0.166065	Non-significant
CCL4	OID20695	P13236	INFLAMMATION	age.group:Severity:Timepoint	65+,Severe,D0 - <65,Mild,D0	0.375849	-0.058682	0.810379	0.166141	Non-significant
KYNU	OID20669	Q16719	INFLAMMATION	age.group:Severity:Timepoint	65+,Severe,D0 - <65,Mild,D7	-0.521928	-1.12492	0.0810617	0.166212	Non-significant
GGH	OID20416	Q92820	CARDIOMETABOLIC	age.group:Severity:Timepoint	<65,Mild,D0 - 65+,Mild,D3	0.314238	-0.0494047	0.677881	0.167809	Non-significant
TXNDC15	OID21495	Q96J42	ONCOLOGY	age.group:Severity:Timepoint	<65,Severe,D0 - 65+,Mild,D0	0.243611	-0.038597	0.525818	0.168188	Non-significant
CES1	OID20244	P23141	CARDIOMETABOLIC	age.group:Severity:Timepoint	65+,Severe,D3 - <65,Severe,D7	-0.695568	-1.50137	0.110232	0.168968	Non-significant
GRN	OID21159	P28799	NEUROLOGY	age.group:Severity:Timepoint	65+,Severe,D0 - 65+,Mild,D0	0.280391	-0.0447059	0.605488	0.169399	Non-significant
PBLD	OID20839	P30039	NEUROLOGY	age.group:Severity:Timepoint	65+,Severe,D0 - <65,Mild,D3	-0.454446	-0.982272	0.0733794	0.171949	Non-significant
BPIFB1	OID20308	Q8TDL5	CARDIOMETABOLIC	age.group:Severity:Timepoint	65+,Severe,D0 - <65,Mild,D3	0.442372	-0.0728521	0.957596	0.17475	Non-significant
ANGPTL3	OID20407	Q9Y5C1	CARDIOMETABOLIC	age.group:Severity:Timepoint	65+,Severe,D3 - <65,Severe,D7	-0.314907	-0.681711	0.0518977	0.175275	Non-significant
EPHX2	OID20119	P34913	CARDIOMETABOLIC	age.group:Severity:Timepoint	65+,Mild,D0 - <65,Mild,D7	-0.316643	-0.685383	0.0520968	0.175383	Non-significant
PRSS8	OID20763	Q16651	INFLAMMATION	age.group:Severity:Timepoint	<65,Severe,D3 - 65+,Severe,D7	-0.380036	-0.823018	0.062947	0.175782	Non-significant
RCOR1	OID20073	Q9UKL0	CARDIOMETABOLIC	age.group:Severity:Timepoint	<65,Severe,D0 - <65,Mild,D3	0.177119	-0.0293439	0.383582	0.176321	Non-significant
HAO1	OID21395	Q9UJM8	ONCOLOGY	age.group:Severity:Timepoint	65+,Mild,D0 - 65+,Mild,D7	-0.876702	-1.89965	0.146242	0.17667	Non-significant
C2	OID20410	P06681	CARDIOMETABOLIC	age.group:Severity:Timepoint	65+,Severe,D0 - 65+,Severe,D3	0.250314	-0.0420353	0.542662	0.177835	Non-significant
DCXR	OID21480	Q7Z4W1	ONCOLOGY	age.group:Severity:Timepoint	<65,Mild,D0 - 65+,Severe,D7	0.404734	-0.0684142	0.877881	0.179509	Non-significant
TXNDC15	OID21495	Q96J42	ONCOLOGY	age.group:Severity:Timepoint	<65,Mild,D3 - <65,Mild,D7	0.137889	-0.0236986	0.299477	0.181499	Non-significant
KITLG	OID20196	P21583	CARDIOMETABOLIC	age.group:Severity:Timepoint	<65,Mild,D3 - <65,Severe,D7	0.351156	-0.0601651	0.762476	0.181557	Non-significant
C1QA	OID20654	P02745	INFLAMMATION	age.group:Severity:Timepoint	<65,Mild,D0 - <65,Severe,D7	0.284167	-0.0488147	0.617149	0.182013	Non-significant
CD276	OID20680	Q5ZPR3	INFLAMMATION	age.group:Severity:Timepoint	65+,Severe,D0 - <65,Severe,D3	0.373654	-0.0647886	0.812097	0.182984	Non-significant
ANGPT2	OID21463	O15123	ONCOLOGY	age.group:Severity:Timepoint	65+,Severe,D0 - 65+,Mild,D7	0.485539	-0.0841139	1.05519	0.183894	Non-significant
EPHX2	OID20119	P34913	CARDIOMETABOLIC	age.group:Severity:Timepoint	<65,Severe,D0 - 65+,Mild,D7	0.359813	-0.0623078	0.781933	0.184091	Non-significant
EPHX2	OID20119	P34913	CARDIOMETABOLIC	age.group:Severity:Timepoint	65+,Mild,D3 - <65,Mild,D7	-0.328922	-0.715278	0.0574336	0.185612	Non-significant
CCL4	OID20695	P13236	INFLAMMATION	age.group:Severity:Timepoint	<65,Severe,D3 - 65+,Mild,D3	0.500715	-0.0879445	1.08937	0.185928	Non-significant
LTA4H	OID21452	P09960	ONCOLOGY	age.group:Severity:Timepoint	65+,Severe,D0 - <65,Mild,D3	0.219067	-0.0385488	0.476682	0.185946	Non-significant
THOP1	OID20194	P52888	CARDIOMETABOLIC	age.group:Severity:Timepoint	65+,Severe,D0 - 65+,Mild,D0	0.321278	-0.0566699	0.699227	0.186823	Non-significant
C4BPB	OID21481	P20851	ONCOLOGY	age.group:Severity:Timepoint	65+,Mild,D0 - <65,Mild,D7	0.525598	-0.0936467	1.14484	0.188881	Non-significant
PLA2G7	OID21105	Q13093	NEUROLOGY	age.group:Severity:Timepoint	65+,Severe,D7 - <65,Severe,D7	-0.316892	-0.690555	0.0567712	0.189567	Non-significant
VSTM1	OID20851	Q6UX27	NEUROLOGY	age.group:Severity:Timepoint	<65,Severe,D3 - <65,Severe,D7	-0.195527	-0.426447	0.0353926	0.190826	Non-significant
LTA4H	OID21452	P09960	ONCOLOGY	age.group:Severity:Timepoint	<65,Mild,D0 - 65+,Mild,D7	-0.248507	-0.541818	0.0448044	0.190995	Non-significant
SHMT1	OID20714	P34896	INFLAMMATION	age.group:Severity:Timepoint	65+,Severe,D0 - 65+,Mild,D3	0.678014	-0.12234	1.47837	0.191265	Non-significant
KYNU	OID20669	Q16719	INFLAMMATION	age.group:Severity:Timepoint	65+,Severe,D3 - 65+,Severe,D7	-0.373772	-0.815408	0.0678641	0.191331	Non-significant
AGXT	OID20139	P21549	CARDIOMETABOLIC	age.group:Severity:Timepoint	<65,Severe,D0 - 65+,Mild,D7	0.811089	-0.14658	1.76876	0.191815	Non-significant
CD276	OID20680	Q5ZPR3	INFLAMMATION	age.group:Severity:Timepoint	<65,Mild,D0 - 65+,Mild,D3	-0.320262	-0.698847	0.0583241	0.192096	Non-significant
CCL4	OID20695	P13236	INFLAMMATION	age.group:Severity:Timepoint	65+,Severe,D0 - <65,Mild,D7	-0.444318	-0.969088	0.0804516	0.192101	Non-significant
INPP1	OID21345	P49441	ONCOLOGY	age.group:Severity:Timepoint	<65,Severe,D7 - 65+,Mild,D7	0.410251	-0.0745255	0.895028	0.192828	Non-significant
LTA4H	OID21452	P09960	ONCOLOGY	age.group:Severity:Timepoint	<65,Mild,D0 - <65,Mild,D3	-0.0973031	-0.212408	0.0178022	0.192928	Non-significant
ANGPT2	OID21463	O15123	ONCOLOGY	age.group:Severity:Timepoint	<65,Severe,D0 - 65+,Severe,D3	-0.475809	-1.03874	0.0871183	0.193294	Non-significant
CES1	OID20244	P23141	CARDIOMETABOLIC	age.group:Severity:Timepoint	65+,Mild,D0 - 65+,Mild,D3	0.454688	-0.0835527	0.992928	0.193788	Non-significant
IL6R	OID20385	P08887	CARDIOMETABOLIC	age.group:Severity:Timepoint	65+,Mild,D7 - <65,Mild,D7	-0.373463	-0.815164	0.0682374	0.194003	Non-significant
CD276	OID20680	Q5ZPR3	INFLAMMATION	age.group:Severity:Timepoint	<65,Severe,D0 - <65,Mild,D0	0.304913	-0.0562193	0.666045	0.194206	Non-significant
FETUB	OID20404	Q9UGM5	CARDIOMETABOLIC	age.group:Severity:Timepoint	65+,Mild,D0 - 65+,Mild,D7	0.351856	-0.0650648	0.768776	0.195052	Non-significant
GGH	OID20416	Q92820	CARDIOMETABOLIC	age.group:Severity:Timepoint	65+,Severe,D0 - 65+,Severe,D3	-0.246334	-0.538226	0.0455574	0.195059	Non-significant
SCLY	OID21425	Q96I15	ONCOLOGY	age.group:Severity:Timepoint	<65,Severe,D0 - 65+,Mild,D7	0.655064	-0.120731	1.43086	0.195383	Non-significant
C19orf12	OID20804	Q9NSK7	NEUROLOGY	age.group:Severity:Timepoint	65+,Severe,D0 - <65,Severe,D0	-0.395957	-0.865384	0.0734705	0.196326	Non-significant
PLA2G7	OID21105	Q13093	NEUROLOGY	age.group:Severity:Timepoint	65+,Mild,D0 - <65,Mild,D7	0.293417	-0.0546965	0.641531	0.19758	Non-significant
CRNN	OID21427	Q9UBG3	ONCOLOGY	age.group:Severity:Timepoint	65+,Severe,D0 - 65+,Mild,D3	0.48943	-0.093466	1.07233	0.201383	Non-significant
HAVCR1	OID21422	Q96D42	ONCOLOGY	age.group:Severity:Timepoint	<65,Severe,D0 - <65,Mild,D0	0.475808	-0.0909675	1.04258	0.201565	Non-significant
KYNU	OID20669	Q16719	INFLAMMATION	age.group:Severity:Timepoint	65+,Severe,D0 - 65+,Severe,D3	0.340396	-0.0653804	0.746172	0.202444	Non-significant
AMN	OID20492	Q9BXJ7	INFLAMMATION	age.group:Severity:Timepoint	<65,Severe,D0 - <65,Mild,D7	0.315306	-0.0607219	0.691334	0.204245	Non-significant
CRNN	OID21427	Q9UBG3	ONCOLOGY	age.group:Severity:Timepoint	65+,Mild,D0 - <65,Mild,D7	0.497776	-0.0966717	1.09222	0.205475	Non-significant
HTRA2	OID21471	O43464	ONCOLOGY	age.group:Severity:Timepoint	65+,Severe,D3 - 65+,Mild,D3	0.40776	-0.0790719	0.894592	0.205689	Non-significant
DCXR	OID21480	Q7Z4W1	ONCOLOGY	age.group:Severity:Timepoint	65+,Severe,D3 - <65,Mild,D3	-0.40863	-0.896835	0.0795753	0.206265	Non-significant
RCOR1	OID20073	Q9UKL0	CARDIOMETABOLIC	age.group:Severity:Timepoint	65+,Severe,D3 - 65+,Mild,D3	0.193241	-0.0377945	0.424276	0.207367	Non-significant
HAVCR1	OID21422	Q96D42	ONCOLOGY	age.group:Severity:Timepoint	65+,Severe,D3 - 65+,Mild,D7	0.595863	-0.117302	1.30903	0.208604	Non-significant
AMN	OID20492	Q9BXJ7	INFLAMMATION	age.group:Severity:Timepoint	65+,Mild,D3 - <65,Severe,D7	-0.344769	-0.757594	0.0680557	0.208771	Non-significant
KYAT1	OID20232	Q16773	CARDIOMETABOLIC	age.group:Severity:Timepoint	65+,Severe,D0 - <65,Mild,D3	0.412161	-0.0814606	0.905782	0.209552	Non-significant
ANGPTL3	OID20407	Q9Y5C1	CARDIOMETABOLIC	age.group:Severity:Timepoint	<65,Severe,D0 - <65,Mild,D3	0.256512	-0.0509067	0.563931	0.21024	Non-significant
HTRA2	OID21471	O43464	ONCOLOGY	age.group:Severity:Timepoint	65+,Severe,D0 - 65+,Severe,D3	-0.316342	-0.695745	0.0630605	0.210331	Non-significant
PBLD	OID20839	P30039	NEUROLOGY	age.group:Severity:Timepoint	65+,Severe,D0 - <65,Severe,D7	-0.526584	-1.15789	0.104719	0.210508	Non-significant
RARRES2	OID20373	Q99969	CARDIOMETABOLIC	age.group:Severity:Timepoint	65+,Severe,D3 - <65,Mild,D3	0.308962	-0.061404	0.679328	0.210701	Non-significant
SHMT1	OID20714	P34896	INFLAMMATION	age.group:Severity:Timepoint	<65,Severe,D0 - 65+,Severe,D3	0.720609	-0.144403	1.58562	0.21221	Non-significant
HTRA2	OID21471	O43464	ONCOLOGY	age.group:Severity:Timepoint	65+,Mild,D3 - <65,Severe,D7	-0.448492	-0.986969	0.0899843	0.212795	Non-significant
IL6R	OID20385	P08887	CARDIOMETABOLIC	age.group:Severity:Timepoint	<65,Mild,D0 - <65,Severe,D7	-0.266573	-0.586836	0.0536899	0.21336	Non-significant
PRSS8	OID20763	Q16651	INFLAMMATION	age.group:Severity:Timepoint	<65,Severe,D3 - <65,Mild,D7	-0.348219	-0.766987	0.0705496	0.214934	Non-significant
HTRA2	OID21471	O43464	ONCOLOGY	age.group:Severity:Timepoint	65+,Severe,D7 - 65+,Mild,D7	0.483908	-0.0983684	1.06618	0.215892	Non-significant
DCXR	OID21480	Q7Z4W1	ONCOLOGY	age.group:Severity:Timepoint	65+,Severe,D0 - <65,Severe,D0	-0.449834	-0.992277	0.0926091	0.217745	Non-significant
IL5RA	OID20601	Q01344	INFLAMMATION	age.group:Severity:Timepoint	65+,Severe,D0 - 65+,Mild,D3	0.507231	-0.104748	1.11921	0.217801	Non-significant
IL5RA	OID20601	Q01344	INFLAMMATION	age.group:Severity:Timepoint	<65,Mild,D0 - 65+,Mild,D7	-0.510097	-1.12555	0.105356	0.218529	Non-significant
DCN	OID20106	P07585	CARDIOMETABOLIC	age.group:Severity:Timepoint	<65,Severe,D0 - <65,Mild,D3	0.340185	-0.0706027	0.750972	0.219766	Non-significant
SCLY	OID21425	Q96I15	ONCOLOGY	age.group:Severity:Timepoint	65+,Severe,D7 - <65,Severe,D7	-0.579344	-1.27902	0.120332	0.22009	Non-significant
CRNN	OID21427	Q9UBG3	ONCOLOGY	age.group:Severity:Timepoint	<65,Mild,D3 - <65,Mild,D7	0.267354	-0.0558702	0.590579	0.220371	Non-significant
GSTA3	OID21242	Q16772	ONCOLOGY	age.group:Severity:Timepoint	<65,Mild,D0 - <65,Mild,D7	-0.460764	-1.0182	0.0966719	0.222119	Non-significant
TXNDC15	OID21495	Q96J42	ONCOLOGY	age.group:Severity:Timepoint	<65,Severe,D0 - 65+,Mild,D3	0.2395	-0.0505013	0.529502	0.222778	Non-significant
TXNDC15	OID21495	Q96J42	ONCOLOGY	age.group:Severity:Timepoint	65+,Severe,D7 - 65+,Mild,D7	0.237734	-0.050073	0.525541	0.223573	Non-significant
CTSF	OID21500	Q9UBX1	ONCOLOGY	age.group:Severity:Timepoint	<65,Severe,D7 - 65+,Mild,D7	-0.370232	-0.818463	0.0779981	0.223764	Non-significant
C19orf12	OID20804	Q9NSK7	NEUROLOGY	age.group:Severity:Timepoint	65+,Mild,D7 - <65,Mild,D7	-0.475738	-1.05179	0.100309	0.224158	Non-significant
C19orf12	OID20804	Q9NSK7	NEUROLOGY	age.group:Severity:Timepoint	65+,Severe,D3 - <65,Severe,D7	-0.413324	-0.914185	0.087536	0.224711	Non-significant
PLA2G7	OID21105	Q13093	NEUROLOGY	age.group:Severity:Timepoint	<65,Mild,D0 - 65+,Severe,D3	0.243793	-0.0518405	0.539426	0.224989	Non-significant
KYAT1	OID20232	Q16773	CARDIOMETABOLIC	age.group:Severity:Timepoint	65+,Severe,D3 - 65+,Severe,D7	-0.410877	-0.909884	0.0881308	0.226446	Non-significant
CES1	OID20244	P23141	CARDIOMETABOLIC	age.group:Severity:Timepoint	<65,Severe,D0 - 65+,Severe,D7	0.657919	-0.141612	1.45745	0.228346	Non-significant
FOLR3	OID21485	P41439	ONCOLOGY	age.group:Severity:Timepoint	<65,Mild,D3 - <65,Mild,D7	0.223838	-0.0485082	0.496185	0.228591	Non-significant
EPHX2	OID20119	P34913	CARDIOMETABOLIC	age.group:Severity:Timepoint	65+,Severe,D3 - <65,Severe,D7	-0.298899	-0.662742	0.0649446	0.231013	Non-significant
GSTA3	OID21242	Q16772	ONCOLOGY	age.group:Severity:Timepoint	65+,Severe,D0 - <65,Severe,D0	-0.549393	-1.21865	0.119865	0.231649	Non-significant
LRP11	OID20185	Q86VZ4	CARDIOMETABOLIC	age.group:Severity:Timepoint	65+,Severe,D7 - <65,Severe,D7	-0.315767	-0.700558	0.0690233	0.231971	Non-significant
KYNU	OID20669	Q16719	INFLAMMATION	age.group:Severity:Timepoint	<65,Mild,D0 - 65+,Mild,D3	0.43681	-0.0956188	0.969238	0.232398	Non-significant
BPIFB1	OID20308	Q8TDL5	CARDIOMETABOLIC	age.group:Severity:Timepoint	65+,Severe,D0 - <65,Severe,D7	0.509674	-0.112038	1.13139	0.232705	Non-significant
HAO1	OID21395	Q9UJM8	ONCOLOGY	age.group:Severity:Timepoint	<65,Severe,D0 - <65,Mild,D0	0.762486	-0.167281	1.69225	0.232786	Non-significant
ANGPTL3	OID20407	Q9Y5C1	CARDIOMETABOLIC	age.group:Severity:Timepoint	65+,Mild,D0 - 65+,Severe,D3	-0.268664	-0.596681	0.0593523	0.23471	Non-significant
NXPH1	OID20849	P58417	NEUROLOGY	age.group:Severity:Timepoint	65+,Mild,D3 - <65,Mild,D7	0.264295	-0.0584561	0.587047	0.235583	Non-significant
PRSS8	OID20763	Q16651	INFLAMMATION	age.group:Severity:Timepoint	65+,Severe,D3 - <65,Severe,D7	-0.360324	-0.800717	0.0800696	0.235614	Non-significant
GSTA3	OID21242	Q16772	ONCOLOGY	age.group:Severity:Timepoint	<65,Mild,D0 - 65+,Mild,D3	0.494398	-0.109719	1.09851	0.235984	Non-significant
TNFSF11	OID20592	O14788	INFLAMMATION	age.group:Severity:Timepoint	<65,Mild,D3 - 65+,Mild,D7	0.317117	-0.070492	0.704726	0.236827	Non-significant
CTSF	OID21500	Q9UBX1	ONCOLOGY	age.group:Severity:Timepoint	<65,Severe,D3 - <65,Severe,D7	-0.23283	-0.517948	0.0522874	0.237442	Non-significant
SH2D1A	OID20514	O60880	INFLAMMATION	age.group:Severity:Timepoint	65+,Mild,D3 - <65,Mild,D7	-0.336755	-0.748711	0.0752007	0.237927	Non-significant
PRSS8	OID20763	Q16651	INFLAMMATION	age.group:Severity:Timepoint	65+,Mild,D7 - <65,Mild,D7	-0.385497	-0.857212	0.0862178	0.238314	Non-significant
PBLD	OID20839	P30039	NEUROLOGY	age.group:Severity:Timepoint	<65,Severe,D3 - <65,Mild,D3	-0.457374	-1.01825	0.103503	0.240941	Non-significant
SERPINE1	OID20342	P05121	CARDIOMETABOLIC	age.group:Severity:Timepoint	<65,Mild,D3 - <65,Severe,D7	-0.504403	-1.12357	0.114769	0.242423	Non-significant
VSTM1	OID20851	Q6UX27	NEUROLOGY	age.group:Severity:Timepoint	<65,Severe,D3 - 65+,Mild,D3	0.264055	-0.0606682	0.588779	0.244506	Non-significant
C19orf12	OID20804	Q9NSK7	NEUROLOGY	age.group:Severity:Timepoint	<65,Mild,D3 - <65,Mild,D7	-0.302918	-0.675791	0.0699551	0.245239	Non-significant
SHMT1	OID20714	P34896	INFLAMMATION	age.group:Severity:Timepoint	65+,Mild,D3 - 65+,Severe,D7	-0.699485	-1.55995	0.160978	0.245392	Non-significant
C2	OID20410	P06681	CARDIOMETABOLIC	age.group:Severity:Timepoint	<65,Mild,D0 - 65+,Severe,D3	0.288087	-0.0664577	0.642631	0.245692	Non-significant
LRP11	OID20185	Q86VZ4	CARDIOMETABOLIC	age.group:Severity:Timepoint	65+,Severe,D3 - 65+,Mild,D3	0.286136	-0.0661194	0.638392	0.246027	Non-significant
IL5RA	OID20601	Q01344	INFLAMMATION	age.group:Severity:Timepoint	65+,Severe,D0 - 65+,Mild,D0	0.485903	-0.112976	1.08478	0.246129	Non-significant
ANGPTL3	OID20407	Q9Y5C1	CARDIOMETABOLIC	age.group:Severity:Timepoint	65+,Severe,D3 - 65+,Severe,D7	-0.203826	-0.455128	0.0474754	0.246906	Non-significant
ENTPD5	OID20104	O75356	CARDIOMETABOLIC	age.group:Severity:Timepoint	<65,Severe,D0 - 65+,Mild,D3	0.312361	-0.0725196	0.697242	0.246937	Non-significant
PBLD	OID20839	P30039	NEUROLOGY	age.group:Severity:Timepoint	65+,Mild,D0 - <65,Mild,D3	-0.446139	-0.995767	0.103489	0.247073	Non-significant
LRP11	OID20185	Q86VZ4	CARDIOMETABOLIC	age.group:Severity:Timepoint	65+,Mild,D7 - <65,Mild,D7	0.336458	-0.0778801	0.750796	0.247145	Non-significant
FOLR3	OID21485	P41439	ONCOLOGY	age.group:Severity:Timepoint	65+,Severe,D0 - <65,Mild,D0	0.898756	-0.210514	2.00803	0.247346	Non-significant
INPP1	OID21345	P49441	ONCOLOGY	age.group:Severity:Timepoint	65+,Severe,D0 - <65,Severe,D7	-0.321923	-0.718611	0.0747652	0.247502	Non-significant
SCLY	OID21425	Q96I15	ONCOLOGY	age.group:Severity:Timepoint	<65,Mild,D3 - <65,Severe,D7	-0.482847	-1.07841	0.112716	0.248838	Non-significant
PTX3	OID20570	P26022	INFLAMMATION	age.group:Severity:Timepoint	65+,Mild,D3 - <65,Severe,D7	-0.487374	-1.08897	0.114223	0.249696	Non-significant
PRSS8	OID20763	Q16651	INFLAMMATION	age.group:Severity:Timepoint	65+,Severe,D0 - 65+,Mild,D7	-0.354994	-0.793548	0.0835606	0.251179	Non-significant
LRP11	OID20185	Q86VZ4	CARDIOMETABOLIC	age.group:Severity:Timepoint	65+,Severe,D0 - <65,Severe,D3	-0.295405	-0.660598	0.0697892	0.251345	Non-significant
C1QA	OID20654	P02745	INFLAMMATION	age.group:Severity:Timepoint	<65,Severe,D3 - 65+,Mild,D7	0.371944	-0.0877041	0.831593	0.251601	Non-significant
BPIFB1	OID20308	Q8TDL5	CARDIOMETABOLIC	age.group:Severity:Timepoint	<65,Severe,D3 - 65+,Mild,D3	-0.53321	-1.19332	0.126904	0.253231	Non-significant
TXNDC15	OID21495	Q96J42	ONCOLOGY	age.group:Severity:Timepoint	<65,Mild,D0 - 65+,Mild,D7	-0.21224	-0.475013	0.0505341	0.254121	Non-significant
SCGB3A2	OID20723	Q96PL1	INFLAMMATION	age.group:Severity:Timepoint	65+,Severe,D0 - 65+,Mild,D0	0.495831	-0.118837	1.1105	0.254531	Non-significant
SCLY	OID21425	Q96I15	ONCOLOGY	age.group:Severity:Timepoint	<65,Severe,D3 - 65+,Mild,D3	0.575344	-0.137383	1.28807	0.254543	Non-significant
SHMT1	OID20714	P34896	INFLAMMATION	age.group:Severity:Timepoint	<65,Severe,D0 - <65,Mild,D3	0.604363	-0.144394	1.35312	0.255172	Non-significant
ENTPD5	OID20104	O75356	CARDIOMETABOLIC	age.group:Severity:Timepoint	65+,Severe,D7 - 65+,Mild,D7	0.324977	-0.0777251	0.72768	0.255816	Non-significant
SH2D1A	OID20514	O60880	INFLAMMATION	age.group:Severity:Timepoint	65+,Mild,D0 - 65+,Severe,D7	-0.295272	-0.661373	0.0708291	0.256218	Non-significant
GRN	OID21159	P28799	NEUROLOGY	age.group:Severity:Timepoint	65+,Mild,D7 - <65,Mild,D7	0.323809	-0.0776082	0.725226	0.256436	Non-significant
FETUB	OID20404	Q9UGM5	CARDIOMETABOLIC	age.group:Severity:Timepoint	65+,Severe,D3 - 65+,Severe,D7	-0.269508	-0.604852	0.0658358	0.259523	Non-significant
CA11	OID21195	O75493	ONCOLOGY	age.group:Severity:Timepoint	65+,Severe,D0 - 65+,Severe,D3	0.114742	-0.0279968	0.257482	0.259622	Non-significant
PLA2G7	OID21105	Q13093	NEUROLOGY	age.group:Severity:Timepoint	65+,Severe,D3 - 65+,Severe,D7	-0.166635	-0.373992	0.0407223	0.259716	Non-significant
PRSS8	OID20763	Q16651	INFLAMMATION	age.group:Severity:Timepoint	<65,Severe,D0 - 65+,Mild,D7	-0.394023	-0.884035	0.0959896	0.260314	Non-significant
PBLD	OID20839	P30039	NEUROLOGY	age.group:Severity:Timepoint	65+,Severe,D0 - <65,Severe,D0	-0.491819	-1.10398	0.120339	0.261221	Non-significant
FETUB	OID20404	Q9UGM5	CARDIOMETABOLIC	age.group:Severity:Timepoint	65+,Severe,D7 - 65+,Mild,D7	-0.446427	-1.00176	0.108906	0.261274	Non-significant
CRNN	OID21427	Q9UBG3	ONCOLOGY	age.group:Severity:Timepoint	65+,Severe,D0 - 65+,Mild,D7	0.50251	-0.123072	1.12809	0.261547	Non-significant
TNFSF11	OID20592	O14788	INFLAMMATION	age.group:Severity:Timepoint	65+,Severe,D7 - <65,Severe,D7	-0.299851	-0.673065	0.0733636	0.262014	Non-significant
HAO1	OID21395	Q9UJM8	ONCOLOGY	age.group:Severity:Timepoint	65+,Severe,D0 - 65+,Mild,D7	-0.980815	-2.20218	0.240555	0.26278	Non-significant
ACAA1	OID21269	P09110	ONCOLOGY	age.group:Severity:Timepoint	<65,Mild,D0 - <65,Mild,D3	-0.345983	-0.777717	0.0857506	0.264274	Non-significant
CCL3	OID20610	P10147	INFLAMMATION	age.group:Severity:Timepoint	<65,Severe,D7 - <65,Mild,D7	0.46998	-0.116096	1.05606	0.264805	Non-significant
SCLY	OID21425	Q96I15	ONCOLOGY	age.group:Severity:Timepoint	65+,Mild,D0 - <65,Severe,D3	-0.550291	-1.23739	0.136809	0.265487	Non-significant
CTSF	OID21500	Q9UBX1	ONCOLOGY	age.group:Severity:Timepoint	<65,Mild,D0 - 65+,Mild,D3	-0.260643	-0.586147	0.0648616	0.2662	Non-significant
EPHX2	OID20119	P34913	CARDIOMETABOLIC	age.group:Severity:Timepoint	65+,Severe,D0 - <65,Mild,D3	-0.234472	-0.527712	0.0587679	0.268754	Non-significant
GGH	OID20416	Q92820	CARDIOMETABOLIC	age.group:Severity:Timepoint	65+,Severe,D3 - <65,Severe,D3	-0.342171	-0.770173	0.0858314	0.268759	Non-significant
AMN	OID20492	Q9BXJ7	INFLAMMATION	age.group:Severity:Timepoint	65+,Severe,D3 - <65,Mild,D7	0.30235	-0.0761122	0.680813	0.270201	Non-significant
SFTPD	OID20214	P35247	CARDIOMETABOLIC	age.group:Severity:Timepoint	65+,Mild,D0 - <65,Severe,D7	-0.638377	-1.43892	0.162166	0.271325	Non-significant
ANGPT2	OID21463	O15123	ONCOLOGY	age.group:Severity:Timepoint	<65,Severe,D0 - 65+,Mild,D7	0.508542	-0.128819	1.1459	0.271396	Non-significant
HTRA2	OID21471	O43464	ONCOLOGY	age.group:Severity:Timepoint	<65,Severe,D3 - 65+,Mild,D3	0.424551	-0.107545	0.956646	0.271859	Non-significant
FUT8	OID20992	Q9BYC5	NEUROLOGY	age.group:Severity:Timepoint	65+,Mild,D0 - <65,Severe,D3	-0.524415	-1.18281	0.133977	0.272951	Non-significant
VSTM1	OID20851	Q6UX27	NEUROLOGY	age.group:Severity:Timepoint	65+,Mild,D0 - <65,Mild,D3	0.210205	-0.0539891	0.474398	0.275472	Non-significant
CES1	OID20244	P23141	CARDIOMETABOLIC	age.group:Severity:Timepoint	<65,Mild,D3 - <65,Severe,D7	-0.556141	-1.25605	0.143765	0.277739	Non-significant
IL6R	OID20385	P08887	CARDIOMETABOLIC	age.group:Severity:Timepoint	<65,Mild,D0 - 65+,Severe,D7	-0.25456	-0.575009	0.0658892	0.277985	Non-significant
RANGAP1	OID21203	P46060	ONCOLOGY	age.group:Severity:Timepoint	65+,Mild,D3 - 65+,Mild,D7	0.202472	-0.0525673	0.457511	0.278051	Non-significant
KLK6	OID21526	Q92876	ONCOLOGY	age.group:Severity:Timepoint	65+,Severe,D3 - <65,Severe,D7	-0.332157	-0.750563	0.0862487	0.278691	Non-significant
LTA4H	OID21452	P09960	ONCOLOGY	age.group:Severity:Timepoint	<65,Mild,D0 - 65+,Mild,D3	-0.212867	-0.481188	0.0554535	0.278765	Non-significant
HAVCR1	OID21422	Q96D42	ONCOLOGY	age.group:Severity:Timepoint	65+,Mild,D0 - <65,Mild,D7	0.525986	-0.136871	1.18884	0.27963	Non-significant
KYNU	OID20669	Q16719	INFLAMMATION	age.group:Severity:Timepoint	<65,Severe,D7 - 65+,Mild,D7	0.583542	-0.152343	1.31943	0.281	Non-significant
NPY	OID21388	P01303	ONCOLOGY	age.group:Severity:Timepoint	65+,Severe,D3 - 65+,Severe,D7	-0.161298	-0.365114	0.0425173	0.282014	Non-significant
PLA2G7	OID21105	Q13093	NEUROLOGY	age.group:Severity:Timepoint	<65,Mild,D0 - <65,Severe,D7	-0.239734	-0.542525	0.0630562	0.282137	Non-significant
KYNU	OID20669	Q16719	INFLAMMATION	age.group:Severity:Timepoint	<65,Mild,D3 - 65+,Mild,D7	0.513349	-0.134742	1.16144	0.282803	Non-significant
PBLD	OID20839	P30039	NEUROLOGY	age.group:Severity:Timepoint	65+,Mild,D0 - <65,Severe,D7	-0.518276	-1.1734	0.136844	0.283773	Non-significant
KLK6	OID21526	Q92876	ONCOLOGY	age.group:Severity:Timepoint	<65,Mild,D3 - 65+,Mild,D7	-0.332484	-0.752602	0.0876339	0.284025	Non-significant
IL6R	OID20385	P08887	CARDIOMETABOLIC	age.group:Severity:Timepoint	65+,Severe,D3 - <65,Severe,D7	-0.30878	-0.699101	0.0815413	0.284028	Non-significant
DCXR	OID21480	Q7Z4W1	ONCOLOGY	age.group:Severity:Timepoint	<65,Mild,D3 - 65+,Mild,D7	0.463418	-0.122231	1.04907	0.284279	Non-significant
C19orf12	OID20804	Q9NSK7	NEUROLOGY	age.group:Severity:Timepoint	65+,Mild,D0 - <65,Severe,D7	-0.396998	-0.899364	0.105368	0.285458	Non-significant
CCL4	OID20695	P13236	INFLAMMATION	age.group:Severity:Timepoint	65+,Severe,D3 - <65,Mild,D7	0.427661	-0.113405	0.968727	0.285824	Non-significant
CD276	OID20680	Q5ZPR3	INFLAMMATION	age.group:Severity:Timepoint	65+,Mild,D3 - 65+,Mild,D7	-0.210462	-0.477238	0.0563127	0.286349	Non-significant
FUT8	OID20992	Q9BYC5	NEUROLOGY	age.group:Severity:Timepoint	65+,Mild,D0 - <65,Mild,D3	-0.435737	-0.987837	0.116363	0.286758	Non-significant
BPIFB1	OID20308	Q8TDL5	CARDIOMETABOLIC	age.group:Severity:Timepoint	65+,Severe,D7 - <65,Mild,D7	0.474608	-0.126309	1.07552	0.286856	Non-significant
C4BPB	OID21481	P20851	ONCOLOGY	age.group:Severity:Timepoint	<65,Severe,D0 - 65+,Mild,D7	0.576772	-0.154092	1.30764	0.287312	Non-significant
C2	OID20410	P06681	CARDIOMETABOLIC	age.group:Severity:Timepoint	<65,Severe,D7 - 65+,Mild,D7	0.410293	-0.109405	0.929992	0.287602	Non-significant
INPP1	OID21345	P49441	ONCOLOGY	age.group:Severity:Timepoint	<65,Severe,D3 - <65,Severe,D7	-0.264706	-0.600647	0.0712358	0.288429	Non-significant
CKMT1A_CKMT1B	OID20721	P12532	INFLAMMATION	age.group:Severity:Timepoint	<65,Severe,D3 - <65,Mild,D3	-0.371119	-0.842038	0.0998003	0.289619	Non-significant
GSTA3	OID21242	Q16772	ONCOLOGY	age.group:Severity:Timepoint	<65,Mild,D0 - <65,Severe,D3	0.457725	-0.123032	1.03848	0.289812	Non-significant
RCOR1	OID20073	Q9UKL0	CARDIOMETABOLIC	age.group:Severity:Timepoint	<65,Severe,D0 - <65,Severe,D7	-0.153452	-0.348406	0.0415031	0.28991	Non-significant
LGALS4	OID20748	P56470	INFLAMMATION	age.group:Severity:Timepoint	<65,Severe,D3 - 65+,Severe,D7	-0.49188	-1.1164	0.132639	0.290554	Non-significant
ACAA1	OID21269	P09110	ONCOLOGY	age.group:Severity:Timepoint	<65,Mild,D3 - 65+,Severe,D7	-0.61371	-1.39336	0.165939	0.291667	Non-significant
CRNN	OID21427	Q9UBG3	ONCOLOGY	age.group:Severity:Timepoint	<65,Severe,D0 - <65,Mild,D7	0.460576	-0.12479	1.04594	0.291898	Non-significant
CKMT1A_CKMT1B	OID20721	P12532	INFLAMMATION	age.group:Severity:Timepoint	65+,Mild,D0 - 65+,Severe,D3	0.388682	-0.105462	0.882827	0.292174	Non-significant
ARHGAP1	OID21202	Q07960	ONCOLOGY	age.group:Severity:Timepoint	<65,Severe,D3 - 65+,Mild,D3	0.264404	-0.0716757	0.600483	0.292774	Non-significant
GSTA3	OID21242	Q16772	ONCOLOGY	age.group:Severity:Timepoint	<65,Mild,D3 - 65+,Severe,D7	0.49817	-0.13559	1.13193	0.294003	Non-significant
RCOR1	OID20073	Q9UKL0	CARDIOMETABOLIC	age.group:Severity:Timepoint	65+,Severe,D0 - 65+,Severe,D3	-0.133079	-0.30276	0.0366016	0.295491	Non-significant
LBP	OID20355	P18428	CARDIOMETABOLIC	age.group:Severity:Timepoint	<65,Mild,D0 - 65+,Mild,D7	0.407356	-0.111489	0.926201	0.295915	Non-significant
FOLR3	OID21485	P41439	ONCOLOGY	age.group:Severity:Timepoint	<65,Mild,D0 - 65+,Severe,D7	-0.874106	-1.99081	0.242601	0.297164	Non-significant
THOP1	OID20194	P52888	CARDIOMETABOLIC	age.group:Severity:Timepoint	65+,Mild,D3 - 65+,Severe,D7	-0.333847	-0.759611	0.0919176	0.297569	Non-significant
KYAT1	OID20232	Q16773	CARDIOMETABOLIC	age.group:Severity:Timepoint	65+,Severe,D0 - <65,Mild,D0	0.355062	-0.0978716	0.807996	0.297689	Non-significant
GGH	OID20416	Q92820	CARDIOMETABOLIC	age.group:Severity:Timepoint	<65,Mild,D3 - <65,Mild,D7	0.261113	-0.0723908	0.594617	0.298563	Non-significant
ACAA1	OID21269	P09110	ONCOLOGY	age.group:Severity:Timepoint	<65,Mild,D0 - 65+,Severe,D3	-0.559584	-1.2742	0.15503	0.298974	Non-significant
PTX3	OID20570	P26022	INFLAMMATION	age.group:Severity:Timepoint	65+,Mild,D0 - 65+,Mild,D7	0.388064	-0.10798	0.884109	0.299245	Non-significant
IL5RA	OID20601	Q01344	INFLAMMATION	age.group:Severity:Timepoint	<65,Severe,D7 - 65+,Mild,D7	0.583051	-0.162048	1.32815	0.299502	Non-significant
LRP11	OID20185	Q86VZ4	CARDIOMETABOLIC	age.group:Severity:Timepoint	<65,Mild,D3 - 65+,Mild,D7	-0.294607	-0.670794	0.0815805	0.299655	Non-significant
LGALS4	OID20748	P56470	INFLAMMATION	age.group:Severity:Timepoint	65+,Severe,D0 - <65,Mild,D3	0.392041	-0.108808	0.892891	0.299689	Non-significant
KLK6	OID21526	Q92876	ONCOLOGY	age.group:Severity:Timepoint	65+,Severe,D7 - <65,Severe,D7	-0.332965	-0.758406	0.0924771	0.300002	Non-significant
HAVCR1	OID21422	Q96D42	ONCOLOGY	age.group:Severity:Timepoint	<65,Severe,D0 - 65+,Mild,D7	-0.611136	-1.39298	0.170713	0.301695	Non-significant
CES1	OID20244	P23141	CARDIOMETABOLIC	age.group:Severity:Timepoint	65+,Severe,D3 - 65+,Mild,D3	0.588422	-0.164665	1.34151	0.302705	Non-significant
CRNN	OID21427	Q9UBG3	ONCOLOGY	age.group:Severity:Timepoint	65+,Severe,D3 - 65+,Mild,D3	0.464952	-0.131083	1.06099	0.304008	Non-significant
TXNDC15	OID21495	Q96J42	ONCOLOGY	age.group:Severity:Timepoint	<65,Mild,D0 - <65,Mild,D3	-0.0845932	-0.193083	0.0238968	0.304177	Non-significant
EPHX2	OID20119	P34913	CARDIOMETABOLIC	age.group:Severity:Timepoint	65+,Severe,D3 - <65,Mild,D7	-0.289244	-0.66001	0.0815217	0.305687	Non-significant
DCXR	OID21480	Q7Z4W1	ONCOLOGY	age.group:Severity:Timepoint	<65,Mild,D3 - <65,Mild,D7	-0.320982	-0.733366	0.0914012	0.307132	Non-significant
CCL4	OID20695	P13236	INFLAMMATION	age.group:Severity:Timepoint	<65,Severe,D0 - <65,Mild,D0	0.350598	-0.099964	0.80116	0.307871	Non-significant
KLK6	OID21526	Q92876	ONCOLOGY	age.group:Severity:Timepoint	65+,Mild,D0 - <65,Mild,D0	0.25869	-0.0740768	0.591457	0.309426	Non-significant
EPHX2	OID20119	P34913	CARDIOMETABOLIC	age.group:Severity:Timepoint	<65,Severe,D3 - <65,Severe,D7	-0.24335	-0.556492	0.0697912	0.309435	Non-significant
RANGAP1	OID21203	P46060	ONCOLOGY	age.group:Severity:Timepoint	<65,Severe,D3 - 65+,Mild,D3	-0.198526	-0.45378	0.0567277	0.309974	Non-significant
CKMT1A_CKMT1B	OID20721	P12532	INFLAMMATION	age.group:Severity:Timepoint	<65,Severe,D3 - 65+,Severe,D7	0.432367	-0.123826	0.988561	0.310027	Non-significant
C2	OID20410	P06681	CARDIOMETABOLIC	age.group:Severity:Timepoint	<65,Severe,D0 - 65+,Severe,D3	0.336199	-0.0963484	0.768746	0.310545	Non-significant
ACAA1	OID21269	P09110	ONCOLOGY	age.group:Severity:Timepoint	65+,Severe,D3 - 65+,Mild,D3	0.6507	-0.187406	1.48881	0.31237	Non-significant
INPP1	OID21345	P49441	ONCOLOGY	age.group:Severity:Timepoint	<65,Severe,D3 - 65+,Severe,D7	-0.322871	-0.738712	0.0929695	0.312484	Non-significant
NPY	OID21388	P01303	ONCOLOGY	age.group:Severity:Timepoint	65+,Mild,D0 - <65,Mild,D7	0.216451	-0.0623621	0.495264	0.313061	Non-significant
CRNN	OID21427	Q9UBG3	ONCOLOGY	age.group:Severity:Timepoint	65+,Mild,D3 - <65,Severe,D7	-0.525566	-1.20422	0.153085	0.314734	Non-significant
CTSF	OID21500	Q9UBX1	ONCOLOGY	age.group:Severity:Timepoint	65+,Mild,D0 - <65,Mild,D3	-0.25242	-0.578303	0.0734638	0.315638	Non-significant
CCL3	OID20610	P10147	INFLAMMATION	age.group:Severity:Timepoint	<65,Severe,D7 - 65+,Mild,D7	0.529962	-0.154223	1.21415	0.316148	Non-significant
CKMT1A_CKMT1B	OID20721	P12532	INFLAMMATION	age.group:Severity:Timepoint	<65,Mild,D3 - 65+,Mild,D7	-0.425402	-0.975253	0.124448	0.318227	Non-significant
AGXT	OID20139	P21549	CARDIOMETABOLIC	age.group:Severity:Timepoint	65+,Severe,D3 - 65+,Severe,D7	-0.47889	-1.09885	0.14107	0.318274	Non-significant
NPY	OID21388	P01303	ONCOLOGY	age.group:Severity:Timepoint	65+,Mild,D0 - 65+,Mild,D3	0.154784	-0.0457022	0.355271	0.319482	Non-significant
C1QA	OID20654	P02745	INFLAMMATION	age.group:Severity:Timepoint	<65,Severe,D0 - <65,Mild,D0	0.248336	-0.0732842	0.569956	0.319616	Non-significant
SFTPD	OID20214	P35247	CARDIOMETABOLIC	age.group:Severity:Timepoint	65+,Mild,D0 - <65,Mild,D0	0.49051	-0.145071	1.12609	0.319862	Non-significant
CTSF	OID21500	Q9UBX1	ONCOLOGY	age.group:Severity:Timepoint	65+,Mild,D0 - <65,Mild,D0	0.236146	-0.0697214	0.542013	0.320084	Non-significant
PBLD	OID20839	P30039	NEUROLOGY	age.group:Severity:Timepoint	65+,Severe,D3 - <65,Mild,D3	-0.428274	-0.982771	0.126223	0.320446	Non-significant
CES1	OID20244	P23141	CARDIOMETABOLIC	age.group:Severity:Timepoint	65+,Mild,D0 - 65+,Mild,D7	0.521654	-0.154471	1.19778	0.320636	Non-significant
RCOR1	OID20073	Q9UKL0	CARDIOMETABOLIC	age.group:Severity:Timepoint	65+,Mild,D0 - <65,Severe,D3	-0.187283	-0.429858	0.055292	0.320766	Non-significant
IL6R	OID20385	P08887	CARDIOMETABOLIC	age.group:Severity:Timepoint	65+,Severe,D0 - <65,Severe,D7	-0.29183	-0.669899	0.08624	0.320938	Non-significant
AMN	OID20492	Q9BXJ7	INFLAMMATION	age.group:Severity:Timepoint	65+,Severe,D7 - <65,Severe,D7	-0.309534	-0.710718	0.0916509	0.321562	Non-significant
THOP1	OID20194	P52888	CARDIOMETABOLIC	age.group:Severity:Timepoint	65+,Mild,D3 - <65,Severe,D7	-0.357313	-0.820419	0.105793	0.321782	Non-significant
SCLY	OID21425	Q96I15	ONCOLOGY	age.group:Severity:Timepoint	65+,Mild,D3 - 65+,Mild,D7	-0.437785	-1.00624	0.130669	0.323138	Non-significant
IL17C	OID20477	Q9P0M4	INFLAMMATION	age.group:Severity:Timepoint	<65,Severe,D0 - 65+,Mild,D3	-0.591829	-1.35955	0.175888	0.323285	Non-significant
HAO1	OID21395	Q9UJM8	ONCOLOGY	age.group:Severity:Timepoint	<65,Severe,D7 - 65+,Mild,D7	1.05995	-0.314767	2.43467	0.323448	Non-significant
THOP1	OID20194	P52888	CARDIOMETABOLIC	age.group:Severity:Timepoint	65+,Mild,D7 - <65,Mild,D7	-0.391917	-0.900222	0.116388	0.323723	Non-significant
AGXT	OID20139	P21549	CARDIOMETABOLIC	age.group:Severity:Timepoint	65+,Mild,D0 - 65+,Severe,D7	-0.592178	-1.3608	0.176448	0.324471	Non-significant
PLA2G7	OID21105	Q13093	NEUROLOGY	age.group:Severity:Timepoint	65+,Severe,D3 - 65+,Mild,D7	-0.288331	-0.663269	0.0866072	0.327343	Non-significant
TNFSF11	OID20592	O14788	INFLAMMATION	age.group:Severity:Timepoint	<65,Severe,D0 - 65+,Severe,D7	0.277364	-0.0836831	0.63841	0.329063	Non-significant
HTRA2	OID21471	O43464	ONCOLOGY	age.group:Severity:Timepoint	65+,Severe,D0 - <65,Severe,D0	-0.366769	-0.844339	0.110801	0.32924	Non-significant
CES1	OID20244	P23141	CARDIOMETABOLIC	age.group:Severity:Timepoint	65+,Severe,D3 - 65+,Mild,D7	0.655388	-0.197801	1.50858	0.329379	Non-significant
CA11	OID21195	O75493	ONCOLOGY	age.group:Severity:Timepoint	<65,Mild,D0 - 65+,Mild,D3	0.157201	-0.0475924	0.361994	0.32945	Non-significant
KYAT1	OID20232	Q16773	CARDIOMETABOLIC	age.group:Severity:Timepoint	65+,Mild,D7 - <65,Mild,D7	-0.567829	-1.30705	0.171396	0.329548	Non-significant
CTSF	OID21500	Q9UBX1	ONCOLOGY	age.group:Severity:Timepoint	65+,Mild,D0 - 65+,Mild,D7	-0.250993	-0.578267	0.0762814	0.329848	Non-significant
IL6R	OID20385	P08887	CARDIOMETABOLIC	age.group:Severity:Timepoint	65+,Severe,D3 - <65,Mild,D3	-0.253679	-0.584318	0.0769599	0.330749	Non-significant
AMN	OID20492	Q9BXJ7	INFLAMMATION	age.group:Severity:Timepoint	65+,Severe,D7 - <65,Mild,D7	0.295334	-0.0898068	0.680475	0.332079	Non-significant
KYNU	OID20669	Q16719	INFLAMMATION	age.group:Severity:Timepoint	65+,Severe,D7 - <65,Mild,D7	-0.488553	-1.12575	0.14864	0.33238	Non-significant
AMN	OID20492	Q9BXJ7	INFLAMMATION	age.group:Severity:Timepoint	65+,Severe,D3 - <65,Severe,D7	-0.302518	-0.697493	0.0924576	0.332763	Non-significant
THOP1	OID20194	P52888	CARDIOMETABOLIC	age.group:Severity:Timepoint	65+,Severe,D3 - <65,Severe,D3	-0.335746	-0.77402	0.102527	0.332814	Non-significant
PBLD	OID20839	P30039	NEUROLOGY	age.group:Severity:Timepoint	65+,Severe,D3 - <65,Severe,D7	-0.500412	-1.15358	0.152759	0.332845	Non-significant
ACAA1	OID21269	P09110	ONCOLOGY	age.group:Severity:Timepoint	<65,Severe,D0 - <65,Mild,D3	0.57544	-0.17571	1.32659	0.332905	Non-significant
INPP1	OID21345	P49441	ONCOLOGY	age.group:Severity:Timepoint	<65,Severe,D0 - <65,Mild,D7	0.314661	-0.0960238	0.725347	0.333501	Non-significant
ACAA1	OID21269	P09110	ONCOLOGY	age.group:Severity:Timepoint	65+,Mild,D0 - 65+,Severe,D3	-0.613678	-1.41522	0.18786	0.333697	Non-significant
GGH	OID20416	Q92820	CARDIOMETABOLIC	age.group:Severity:Timepoint	65+,Severe,D7 - 65+,Mild,D7	0.365729	-0.111788	0.843246	0.334096	Non-significant
GRN	OID21159	P28799	NEUROLOGY	age.group:Severity:Timepoint	65+,Mild,D0 - <65,Mild,D3	0.242489	-0.0748604	0.559839	0.336078	Non-significant
BPIFB1	OID20308	Q8TDL5	CARDIOMETABOLIC	age.group:Severity:Timepoint	65+,Mild,D0 - 65+,Severe,D3	0.433499	-0.135623	1.00262	0.340958	Non-significant
AMN	OID20492	Q9BXJ7	INFLAMMATION	age.group:Severity:Timepoint	<65,Mild,D0 - <65,Severe,D3	-0.243427	-0.563089	0.0762356	0.341613	Non-significant
PRSS8	OID20763	Q16651	INFLAMMATION	age.group:Severity:Timepoint	<65,Severe,D3 - <65,Mild,D3	0.28488	-0.0891966	0.658956	0.341711	Non-significant
SHMT1	OID20714	P34896	INFLAMMATION	age.group:Severity:Timepoint	65+,Mild,D3 - <65,Mild,D3	-0.606767	-1.40365	0.190114	0.342777	Non-significant
GSTA3	OID21242	Q16772	ONCOLOGY	age.group:Severity:Timepoint	65+,Mild,D0 - <65,Mild,D0	-0.426694	-0.987508	0.134119	0.343464	Non-significant
FUT8	OID20992	Q9BYC5	NEUROLOGY	age.group:Severity:Timepoint	<65,Mild,D0 - 65+,Mild,D3	-0.418977	-0.970571	0.132617	0.345382	Non-significant
RARRES2	OID20373	Q99969	CARDIOMETABOLIC	age.group:Severity:Timepoint	<65,Severe,D3 - 65+,Mild,D7	0.384367	-0.121399	0.890134	0.346154	Non-significant
HAO1	OID21395	Q9UJM8	ONCOLOGY	age.group:Severity:Timepoint	<65,Severe,D0 - 65+,Severe,D3	0.872122	-0.277138	2.02138	0.34752	Non-significant
PBLD	OID20839	P30039	NEUROLOGY	age.group:Severity:Timepoint	<65,Severe,D0 - 65+,Mild,D0	0.483512	-0.153879	1.1209	0.347855	Non-significant
IL17C	OID20477	Q9P0M4	INFLAMMATION	age.group:Severity:Timepoint	65+,Mild,D0 - <65,Severe,D3	-0.565599	-1.31117	0.179974	0.348309	Non-significant
KYNU	OID20669	Q16719	INFLAMMATION	age.group:Severity:Timepoint	<65,Mild,D0 - 65+,Severe,D3	0.382628	-0.121949	0.887204	0.348702	Non-significant
FOLR3	OID21485	P41439	ONCOLOGY	age.group:Severity:Timepoint	<65,Severe,D0 - <65,Severe,D3	0.195662	-0.0627664	0.454091	0.349026	Non-significant
CKMT1A_CKMT1B	OID20721	P12532	INFLAMMATION	age.group:Severity:Timepoint	65+,Mild,D0 - <65,Severe,D7	0.42225	-0.13594	0.98044	0.352023	Non-significant
KITLG	OID20196	P21583	CARDIOMETABOLIC	age.group:Severity:Timepoint	65+,Mild,D0 - 65+,Mild,D3	0.186418	-0.0602586	0.433095	0.352377	Non-significant
HAO1	OID21395	Q9UJM8	ONCOLOGY	age.group:Severity:Timepoint	65+,Severe,D7 - <65,Severe,D7	-0.911921	-2.11707	0.293228	0.35244	Non-significant
KYNU	OID20669	Q16719	INFLAMMATION	age.group:Severity:Timepoint	<65,Severe,D0 - <65,Mild,D3	0.401677	-0.129328	0.932682	0.352929	Non-significant
FUT8	OID20992	Q9BYC5	NEUROLOGY	age.group:Severity:Timepoint	65+,Mild,D0 - 65+,Severe,D3	-0.441863	-1.02721	0.143486	0.355263	Non-significant
GGH	OID20416	Q92820	CARDIOMETABOLIC	age.group:Severity:Timepoint	65+,Mild,D3 - <65,Mild,D3	-0.292196	-0.679216	0.0948244	0.356283	Non-significant
CRNN	OID21427	Q9UBG3	ONCOLOGY	age.group:Severity:Timepoint	<65,Severe,D7 - 65+,Mild,D7	0.538645	-0.176672	1.25396	0.359425	Non-significant
KYAT1	OID20232	Q16773	CARDIOMETABOLIC	age.group:Severity:Timepoint	<65,Severe,D0 - <65,Severe,D3	0.387687	-0.127654	0.903028	0.359512	Non-significant
LGALS4	OID20748	P56470	INFLAMMATION	age.group:Severity:Timepoint	<65,Mild,D0 - 65+,Severe,D3	-0.371923	-0.865769	0.121924	0.359571	Non-significant
C2	OID20410	P06681	CARDIOMETABOLIC	age.group:Severity:Timepoint	65+,Mild,D3 - <65,Severe,D7	-0.350513	-0.815947	0.114921	0.360093	Non-significant
PLA2G7	OID21105	Q13093	NEUROLOGY	age.group:Severity:Timepoint	65+,Severe,D0 - 65+,Severe,D3	0.144233	-0.0475652	0.336032	0.360342	Non-significant
INPP1	OID21345	P49441	ONCOLOGY	age.group:Severity:Timepoint	<65,Severe,D3 - 65+,Mild,D3	0.320244	-0.105086	0.745574	0.360476	Non-significant
CSF1	OID20719	P09603	INFLAMMATION	age.group:Severity:Timepoint	<65,Mild,D0 - <65,Mild,D3	0.137775	-0.0454031	0.320954	0.360582	Non-significant
KLK6	OID21526	Q92876	ONCOLOGY	age.group:Severity:Timepoint	<65,Severe,D0 - 65+,Mild,D0	-0.309952	-0.722086	0.102182	0.361188	Non-significant
THOP1	OID20194	P52888	CARDIOMETABOLIC	age.group:Severity:Timepoint	65+,Severe,D0 - <65,Mild,D0	0.250678	-0.0829222	0.584278	0.362628	Non-significant
AGXT	OID20139	P21549	CARDIOMETABOLIC	age.group:Severity:Timepoint	65+,Mild,D3 - <65,Mild,D3	-0.560356	-1.30574	0.18503	0.363139	Non-significant
KYAT1	OID20232	Q16773	CARDIOMETABOLIC	age.group:Severity:Timepoint	<65,Severe,D3 - 65+,Mild,D7	0.543503	-0.179439	1.26645	0.363497	Non-significant
PRSS8	OID20763	Q16651	INFLAMMATION	age.group:Severity:Timepoint	65+,Mild,D0 - <65,Mild,D0	0.265484	-0.0885873	0.619556	0.365116	Non-significant
C2	OID20410	P06681	CARDIOMETABOLIC	age.group:Severity:Timepoint	<65,Severe,D0 - <65,Mild,D3	0.280415	-0.093304	0.654135	0.366076	Non-significant
IL6R	OID20385	P08887	CARDIOMETABOLIC	age.group:Severity:Timepoint	65+,Severe,D0 - <65,Mild,D3	-0.236729	-0.552372	0.0789146	0.366436	Non-significant
DCXR	OID21480	Q7Z4W1	ONCOLOGY	age.group:Severity:Timepoint	65+,Severe,D0 - 65+,Mild,D7	0.443404	-0.147929	1.03474	0.36754	Non-significant
CRNN	OID21427	Q9UBG3	ONCOLOGY	age.group:Severity:Timepoint	65+,Severe,D3 - 65+,Mild,D7	0.478032	-0.159848	1.11591	0.367553	Non-significant
SFTPD	OID20214	P35247	CARDIOMETABOLIC	age.group:Severity:Timepoint	65+,Severe,D7 - <65,Severe,D7	0.597459	-0.200962	1.39588	0.369372	Non-significant
SERPINE1	OID20342	P05121	CARDIOMETABOLIC	age.group:Severity:Timepoint	65+,Severe,D7 - <65,Mild,D7	0.542672	-0.182554	1.2679	0.371081	Non-significant
C1QA	OID20654	P02745	INFLAMMATION	age.group:Severity:Timepoint	65+,Mild,D0 - <65,Severe,D7	0.306423	-0.10368	0.716527	0.371402	Non-significant
SCLY	OID21425	Q96I15	ONCOLOGY	age.group:Severity:Timepoint	65+,Mild,D0 - 65+,Mild,D7	-0.412732	-0.965707	0.140244	0.372634	Non-significant
ENTPD5	OID20104	O75356	CARDIOMETABOLIC	age.group:Severity:Timepoint	65+,Severe,D3 - 65+,Mild,D7	0.295535	-0.0998684	0.690939	0.372732	Non-significant
IL5RA	OID20601	Q01344	INFLAMMATION	age.group:Severity:Timepoint	65+,Severe,D0 - <65,Severe,D0	0.494997	-0.169216	1.15921	0.374145	Non-significant
IL17C	OID20477	Q9P0M4	INFLAMMATION	age.group:Severity:Timepoint	65+,Mild,D3 - <65,Severe,D7	-0.589378	-1.37902	0.200267	0.374546	Non-significant
HAVCR1	OID21422	Q96D42	ONCOLOGY	age.group:Severity:Timepoint	65+,Mild,D3 - <65,Mild,D7	0.510567	-0.173483	1.19462	0.374601	Non-significant
AMN	OID20492	Q9BXJ7	INFLAMMATION	age.group:Severity:Timepoint	65+,Mild,D7 - <65,Mild,D7	0.322572	-0.110795	0.755938	0.379607	Non-significant
EPHX2	OID20119	P34913	CARDIOMETABOLIC	age.group:Severity:Timepoint	<65,Severe,D0 - 65+,Severe,D7	0.26815	-0.0924767	0.628777	0.380887	Non-significant
RCOR1	OID20073	Q9UKL0	CARDIOMETABOLIC	age.group:Severity:Timepoint	<65,Mild,D0 - <65,Mild,D7	-0.137436	-0.322502	0.0476294	0.381717	Non-significant
TNFSF11	OID20592	O14788	INFLAMMATION	age.group:Severity:Timepoint	<65,Severe,D0 - <65,Mild,D3	-0.228121	-0.535246	0.0790044	0.382802	Non-significant
AGXT	OID20139	P21549	CARDIOMETABOLIC	age.group:Severity:Timepoint	65+,Severe,D0 - 65+,Severe,D7	-0.444621	-1.0444	0.155162	0.383673	Non-significant
BPIFB1	OID20308	Q8TDL5	CARDIOMETABOLIC	age.group:Severity:Timepoint	<65,Severe,D3 - <65,Severe,D7	-0.278483	-0.654356	0.0973898	0.383845	Non-significant
ARHGAP1	OID21202	Q07960	ONCOLOGY	age.group:Severity:Timepoint	65+,Severe,D3 - <65,Mild,D3	0.20675	-0.0719241	0.485424	0.384741	Non-significant
CCL4	OID20695	P13236	INFLAMMATION	age.group:Severity:Timepoint	65+,Mild,D0 - <65,Mild,D0	0.336572	-0.117851	0.790994	0.385189	Non-significant
GGH	OID20416	Q92820	CARDIOMETABOLIC	age.group:Severity:Timepoint	65+,Severe,D0 - <65,Mild,D3	-0.259206	-0.60892	0.090509	0.385634	Non-significant
VSTM1	OID20851	Q6UX27	NEUROLOGY	age.group:Severity:Timepoint	<65,Mild,D3 - 65+,Severe,D7	-0.202217	-0.475095	0.0706603	0.386187	Non-significant
LGALS4	OID20748	P56470	INFLAMMATION	age.group:Severity:Timepoint	65+,Mild,D0 - <65,Mild,D0	0.362376	-0.127081	0.851832	0.386472	Non-significant
RANGAP1	OID21203	P46060	ONCOLOGY	age.group:Severity:Timepoint	<65,Severe,D0 - 65+,Mild,D3	-0.185362	-0.435944	0.0652197	0.389197	Non-significant
VSTM1	OID20851	Q6UX27	NEUROLOGY	age.group:Severity:Timepoint	65+,Severe,D3 - <65,Mild,D3	0.196564	-0.0693161	0.462444	0.389857	Non-significant
PBLD	OID20839	P30039	NEUROLOGY	age.group:Severity:Timepoint	<65,Mild,D3 - <65,Mild,D7	-0.359013	-0.845677	0.127652	0.391838	Non-significant
CKMT1A_CKMT1B	OID20721	P12532	INFLAMMATION	age.group:Severity:Timepoint	65+,Severe,D3 - 65+,Mild,D3	-0.379217	-0.893071	0.134637	0.39247	Non-significant
TNFSF11	OID20592	O14788	INFLAMMATION	age.group:Severity:Timepoint	<65,Severe,D3 - <65,Severe,D7	-0.238149	-0.561722	0.0854245	0.394888	Non-significant
CD276	OID20680	Q5ZPR3	INFLAMMATION	age.group:Severity:Timepoint	<65,Severe,D3 - 65+,Mild,D7	-0.361777	-0.853028	0.129475	0.395149	Non-significant
RCOR1	OID20073	Q9UKL0	CARDIOMETABOLIC	age.group:Severity:Timepoint	65+,Severe,D3 - <65,Mild,D3	0.154023	-0.0551088	0.363155	0.396315	Non-significant
VSTM1	OID20851	Q6UX27	NEUROLOGY	age.group:Severity:Timepoint	65+,Severe,D0 - <65,Mild,D3	0.186753	-0.0669393	0.440445	0.396462	Non-significant
BPIFB1	OID20308	Q8TDL5	CARDIOMETABOLIC	age.group:Severity:Timepoint	<65,Mild,D0 - 65+,Severe,D3	0.375199	-0.134837	0.885234	0.396528	Non-significant
CKMT1A_CKMT1B	OID20721	P12532	INFLAMMATION	age.group:Severity:Timepoint	<65,Mild,D0 - 65+,Mild,D7	-0.389067	-0.917827	0.139693	0.397965	Non-significant
ACAA1	OID21269	P09110	ONCOLOGY	age.group:Severity:Timepoint	65+,Severe,D0 - <65,Mild,D7	-0.624761	-1.47444	0.224915	0.39932	Non-significant
VMO1	OID21381	Q7Z5L0	ONCOLOGY	age.group:Severity:Timepoint	<65,Mild,D3 - <65,Mild,D7	0.249802	-0.0906521	0.590256	0.399801	Non-significant
ENTPD5	OID20104	O75356	CARDIOMETABOLIC	age.group:Severity:Timepoint	<65,Severe,D3 - 65+,Mild,D3	0.286139	-0.103862	0.67614	0.401589	Non-significant
PBLD	OID20839	P30039	NEUROLOGY	age.group:Severity:Timepoint	<65,Severe,D0 - 65+,Severe,D3	0.465647	-0.168945	1.10024	0.401685	Non-significant
KLK6	OID21526	Q92876	ONCOLOGY	age.group:Severity:Timepoint	65+,Mild,D0 - <65,Mild,D7	0.297217	-0.108235	0.702669	0.404206	Non-significant
NPY	OID21388	P01303	ONCOLOGY	age.group:Severity:Timepoint	65+,Severe,D0 - 65+,Severe,D7	0.144453	-0.0529909	0.341897	0.405116	Non-significant
HAO1	OID21395	Q9UJM8	ONCOLOGY	age.group:Severity:Timepoint	65+,Mild,D0 - <65,Mild,D3	-0.728531	-1.72364	0.266577	0.405425	Non-significant
C2	OID20410	P06681	CARDIOMETABOLIC	age.group:Severity:Timepoint	<65,Severe,D0 - <65,Severe,D3	0.239982	-0.0883601	0.568324	0.406422	Non-significant
VSTM1	OID20851	Q6UX27	NEUROLOGY	age.group:Severity:Timepoint	65+,Mild,D0 - 65+,Mild,D3	0.154231	-0.0568628	0.365325	0.406992	Non-significant
AGXT	OID20139	P21549	CARDIOMETABOLIC	age.group:Severity:Timepoint	65+,Severe,D7 - <65,Severe,D7	-0.621776	-1.47308	0.229531	0.409862	Non-significant
TNFSF11	OID20592	O14788	INFLAMMATION	age.group:Severity:Timepoint	65+,Severe,D3 - <65,Mild,D3	-0.226977	-0.53796	0.0840067	0.4113	Non-significant
INPP1	OID21345	P49441	ONCOLOGY	age.group:Severity:Timepoint	65+,Mild,D0 - 65+,Severe,D3	-0.268533	-0.636815	0.0997487	0.412587	Non-significant
CRNN	OID21427	Q9UBG3	ONCOLOGY	age.group:Severity:Timepoint	65+,Mild,D0 - 65+,Mild,D3	0.21779	-0.0814486	0.517028	0.412798	Non-significant
INPP1	OID21345	P49441	ONCOLOGY	age.group:Severity:Timepoint	<65,Mild,D3 - <65,Mild,D7	-0.236853	-0.562228	0.0885223	0.41384	Non-significant
FOLR3	OID21485	P41439	ONCOLOGY	age.group:Severity:Timepoint	65+,Severe,D0 - <65,Severe,D3	0.996236	-0.3754	2.36787	0.41479	Non-significant
HAO1	OID21395	Q9UJM8	ONCOLOGY	age.group:Severity:Timepoint	<65,Mild,D0 - 65+,Severe,D7	-0.706974	-1.67819	0.264245	0.415027	Non-significant
CRNN	OID21427	Q9UBG3	ONCOLOGY	age.group:Severity:Timepoint	<65,Severe,D3 - <65,Mild,D7	0.43019	-0.16102	1.0214	0.415488	Non-significant
RCOR1	OID20073	Q9UKL0	CARDIOMETABOLIC	age.group:Severity:Timepoint	65+,Severe,D3 - 65+,Severe,D7	-0.134569	-0.319808	0.0506704	0.415971	Non-significant
C19orf12	OID20804	Q9NSK7	NEUROLOGY	age.group:Severity:Timepoint	65+,Severe,D3 - 65+,Severe,D7	-0.257292	-0.611784	0.0972	0.417706	Non-significant
AGXT	OID20139	P21549	CARDIOMETABOLIC	age.group:Severity:Timepoint	65+,Mild,D0 - <65,Mild,D7	-0.604801	-1.43717	0.22757	0.418898	Non-significant
ACAA1	OID21269	P09110	ONCOLOGY	age.group:Severity:Timepoint	65+,Severe,D0 - <65,Severe,D0	-0.611739	-1.45469	0.231215	0.419119	Non-significant
HTRA2	OID21471	O43464	ONCOLOGY	age.group:Severity:Timepoint	65+,Severe,D0 - <65,Mild,D0	0.27696	-0.104746	0.658667	0.42036	Non-significant
HTRA2	OID21471	O43464	ONCOLOGY	age.group:Severity:Timepoint	<65,Severe,D0 - 65+,Mild,D7	0.434414	-0.164563	1.03339	0.421907	Non-significant
CCL4	OID20695	P13236	INFLAMMATION	age.group:Severity:Timepoint	65+,Mild,D0 - 65+,Mild,D7	-0.311117	-0.740879	0.118645	0.42206	Non-significant
RARRES2	OID20373	Q99969	CARDIOMETABOLIC	age.group:Severity:Timepoint	65+,Severe,D3 - 65+,Mild,D3	0.296362	-0.112592	0.705316	0.422796	Non-significant
SERPINE1	OID20342	P05121	CARDIOMETABOLIC	age.group:Severity:Timepoint	65+,Mild,D0 - <65,Mild,D7	-0.512514	-1.21963	0.194597	0.422965	Non-significant
LGALS4	OID20748	P56470	INFLAMMATION	age.group:Severity:Timepoint	65+,Mild,D3 - <65,Severe,D7	-0.468883	-1.11626	0.178497	0.423088	Non-significant
KITLG	OID20196	P21583	CARDIOMETABOLIC	age.group:Severity:Timepoint	65+,Mild,D0 - 65+,Mild,D7	0.225621	-0.0864117	0.537653	0.423823	Non-significant
AMN	OID20492	Q9BXJ7	INFLAMMATION	age.group:Severity:Timepoint	<65,Severe,D0 - <65,Mild,D3	0.238976	-0.091299	0.569251	0.424411	Non-significant
LBP	OID20355	P18428	CARDIOMETABOLIC	age.group:Severity:Timepoint	<65,Severe,D0 - <65,Mild,D0	0.30034	-0.115065	0.715746	0.425648	Non-significant
SH2D1A	OID20514	O60880	INFLAMMATION	age.group:Severity:Timepoint	65+,Mild,D3 - <65,Severe,D7	-0.300492	-0.71607	0.115085	0.42584	Non-significant
KITLG	OID20196	P21583	CARDIOMETABOLIC	age.group:Severity:Timepoint	65+,Severe,D0 - <65,Mild,D3	0.282337	-0.108473	0.673148	0.426006	Non-significant
THOP1	OID20194	P52888	CARDIOMETABOLIC	age.group:Severity:Timepoint	65+,Severe,D0 - <65,Mild,D3	0.258938	-0.0992211	0.617097	0.426032	Non-significant
ARHGAP1	OID21202	Q07960	ONCOLOGY	age.group:Severity:Timepoint	65+,Severe,D0 - <65,Mild,D3	0.189709	-0.0726506	0.452069	0.426653	Non-significant
C19orf12	OID20804	Q9NSK7	NEUROLOGY	age.group:Severity:Timepoint	<65,Severe,D0 - 65+,Mild,D3	0.368133	-0.142189	0.878455	0.429725	Non-significant
TNFSF11	OID20592	O14788	INFLAMMATION	age.group:Severity:Timepoint	65+,Severe,D0 - 65+,Mild,D0	-0.222209	-0.530214	0.0857953	0.430187	Non-significant
VMO1	OID21381	Q7Z5L0	ONCOLOGY	age.group:Severity:Timepoint	<65,Severe,D0 - <65,Mild,D3	0.374634	-0.145272	0.894539	0.430302	Non-significant
GSTA3	OID21242	Q16772	ONCOLOGY	age.group:Severity:Timepoint	<65,Mild,D0 - 65+,Mild,D7	0.520674	-0.201246	1.24259	0.431115	Non-significant
HTRA2	OID21471	O43464	ONCOLOGY	age.group:Severity:Timepoint	65+,Severe,D0 - <65,Severe,D7	-0.357074	-0.852572	0.138423	0.431944	Non-significant
C19orf12	OID20804	Q9NSK7	NEUROLOGY	age.group:Severity:Timepoint	<65,Severe,D7 - 65+,Mild,D7	0.420371	-0.163051	1.00379	0.432538	Non-significant
SHMT1	OID20714	P34896	INFLAMMATION	age.group:Severity:Timepoint	<65,Severe,D0 - <65,Mild,D7	0.63621	-0.246825	1.51925	0.432847	Non-significant
C4BPB	OID21481	P20851	ONCOLOGY	age.group:Severity:Timepoint	<65,Severe,D0 - 65+,Mild,D3	0.490239	-0.192145	1.17262	0.434764	Non-significant
RCOR1	OID20073	Q9UKL0	CARDIOMETABOLIC	age.group:Severity:Timepoint	65+,Severe,D3 - <65,Severe,D7	-0.176548	-0.422236	0.0691408	0.436507	Non-significant
AMN	OID20492	Q9BXJ7	INFLAMMATION	age.group:Severity:Timepoint	<65,Severe,D3 - 65+,Mild,D3	0.293909	-0.11547	0.703287	0.436961	Non-significant
LGALS4	OID20748	P56470	INFLAMMATION	age.group:Severity:Timepoint	<65,Mild,D0 - <65,Mild,D3	-0.214202	-0.51283	0.084427	0.437755	Non-significant
KLK6	OID21526	Q92876	ONCOLOGY	age.group:Severity:Timepoint	65+,Mild,D0 - 65+,Severe,D3	0.268588	-0.105615	0.642791	0.437772	Non-significant
C4BPB	OID21481	P20851	ONCOLOGY	age.group:Severity:Timepoint	<65,Mild,D0 - 65+,Severe,D7	0.388685	-0.153483	0.930852	0.438714	Non-significant
SH2D1A	OID20514	O60880	INFLAMMATION	age.group:Severity:Timepoint	<65,Severe,D0 - <65,Mild,D3	0.239407	-0.0943398	0.573153	0.439166	Non-significant
EPHX2	OID20119	P34913	CARDIOMETABOLIC	age.group:Severity:Timepoint	65+,Mild,D0 - <65,Mild,D3	-0.218974	-0.524287	0.0863386	0.43986	Non-significant
KYAT1	OID20232	Q16773	CARDIOMETABOLIC	age.group:Severity:Timepoint	65+,Mild,D3 - <65,Mild,D7	-0.468488	-1.12187	0.184891	0.440833	Non-significant
FETUB	OID20404	Q9UGM5	CARDIOMETABOLIC	age.group:Severity:Timepoint	<65,Severe,D0 - <65,Mild,D0	-0.29513	-0.707364	0.117104	0.441321	Non-significant
NEFL	OID20871	P07196	NEUROLOGY	age.group:Severity:Timepoint	65+,Severe,D0 - 65+,Severe,D3	-0.234925	-0.56353	0.0936792	0.442129	Non-significant
LTA4H	OID21452	P09960	ONCOLOGY	age.group:Severity:Timepoint	<65,Mild,D0 - <65,Severe,D3	-0.184926	-0.443614	0.0737625	0.44285	Non-significant
CKMT1A_CKMT1B	OID20721	P12532	INFLAMMATION	age.group:Severity:Timepoint	65+,Mild,D3 - <65,Severe,D7	0.412784	-0.164631	0.9902	0.444211	Non-significant
EPHX2	OID20119	P34913	CARDIOMETABOLIC	age.group:Severity:Timepoint	<65,Severe,D7 - 65+,Mild,D7	0.309077	-0.122969	0.741123	0.44454	Non-significant
CTSF	OID21500	Q9UBX1	ONCOLOGY	age.group:Severity:Timepoint	<65,Mild,D0 - 65+,Severe,D3	0.220515	-0.0880505	0.529079	0.444879	Non-significant
IL5RA	OID20601	Q01344	INFLAMMATION	age.group:Severity:Timepoint	65+,Severe,D0 - 65+,Severe,D3	-0.192163	-0.461752	0.0774256	0.446883	Non-significant
KYNU	OID20669	Q16719	INFLAMMATION	age.group:Severity:Timepoint	<65,Severe,D0 - <65,Severe,D7	0.331484	-0.133547	0.796515	0.446992	Non-significant
AGXT	OID20139	P21549	CARDIOMETABOLIC	age.group:Severity:Timepoint	<65,Severe,D7 - <65,Mild,D7	0.609153	-0.243667	1.46197	0.44715	Non-significant
FETUB	OID20404	Q9UGM5	CARDIOMETABOLIC	age.group:Severity:Timepoint	65+,Severe,D3 - <65,Severe,D3	-0.368282	-0.884658	0.148093	0.448006	Non-significant
NPY	OID21388	P01303	ONCOLOGY	age.group:Severity:Timepoint	<65,Mild,D3 - 65+,Severe,D7	-0.175045	-0.420439	0.0703491	0.448907	Non-significant
C1QA	OID20654	P02745	INFLAMMATION	age.group:Severity:Timepoint	<65,Severe,D0 - 65+,Severe,D7	0.286835	-0.116122	0.689792	0.4509	Non-significant
KYAT1	OID20232	Q16773	CARDIOMETABOLIC	age.group:Severity:Timepoint	65+,Severe,D3 - <65,Severe,D7	-0.436397	-1.04918	0.17639	0.451643	Non-significant
CCL3	OID20610	P10147	INFLAMMATION	age.group:Severity:Timepoint	65+,Mild,D0 - <65,Mild,D0	0.338721	-0.137661	0.815103	0.4522	Non-significant
ACAA1	OID21269	P09110	ONCOLOGY	age.group:Severity:Timepoint	<65,Severe,D7 - <65,Mild,D7	0.63835	-0.25828	1.53498	0.45249	Non-significant
INPP1	OID21345	P49441	ONCOLOGY	age.group:Severity:Timepoint	65+,Severe,D0 - 65+,Mild,D3	0.263026	-0.106591	0.632644	0.452651	Non-significant
TXNDC15	OID21495	Q96J42	ONCOLOGY	age.group:Severity:Timepoint	<65,Severe,D3 - <65,Severe,D7	-0.115707	-0.278654	0.0472411	0.452875	Non-significant
SERPINE1	OID20342	P05121	CARDIOMETABOLIC	age.group:Severity:Timepoint	65+,Mild,D0 - <65,Mild,D3	-0.422938	-1.01755	0.171672	0.453033	Non-significant
PRSS8	OID20763	Q16651	INFLAMMATION	age.group:Severity:Timepoint	65+,Mild,D0 - 65+,Mild,D3	-0.179362	-0.432014	0.0732897	0.453574	Non-significant
BPIFB1	OID20308	Q8TDL5	CARDIOMETABOLIC	age.group:Severity:Timepoint	<65,Severe,D3 - 65+,Severe,D7	-0.454185	-1.09346	0.185089	0.453885	Non-significant
ACAA1	OID21269	P09110	ONCOLOGY	age.group:Severity:Timepoint	<65,Severe,D0 - <65,Severe,D3	0.448109	-0.183433	1.07965	0.4543	Non-significant
FUT8	OID20992	Q9BYC5	NEUROLOGY	age.group:Severity:Timepoint	65+,Mild,D0 - 65+,Mild,D3	-0.264966	-0.63879	0.108859	0.456259	Non-significant
PRSS8	OID20763	Q16651	INFLAMMATION	age.group:Severity:Timepoint	<65,Severe,D3 - 65+,Mild,D3	0.323692	-0.133171	0.780556	0.458275	Non-significant
EPHX2	OID20119	P34913	CARDIOMETABOLIC	age.group:Severity:Timepoint	65+,Mild,D3 - <65,Mild,D3	-0.231253	-0.557582	0.0950752	0.459875	Non-significant
IL17C	OID20477	Q9P0M4	INFLAMMATION	age.group:Severity:Timepoint	<65,Severe,D0 - 65+,Mild,D0	-0.517963	-1.2499	0.213979	0.461302	Non-significant
RANGAP1	OID21203	P46060	ONCOLOGY	age.group:Severity:Timepoint	65+,Severe,D3 - 65+,Mild,D3	-0.165602	-0.399515	0.0683105	0.461579	Non-significant
DCN	OID20106	P07585	CARDIOMETABOLIC	age.group:Severity:Timepoint	65+,Severe,D0 - 65+,Mild,D0	0.298673	-0.123956	0.721302	0.462359	Non-significant
FOLR3	OID21485	P41439	ONCOLOGY	age.group:Severity:Timepoint	<65,Severe,D3 - 65+,Severe,D7	-0.971586	-2.34902	0.405852	0.462869	Non-significant
PTX3	OID20570	P26022	INFLAMMATION	age.group:Severity:Timepoint	<65,Mild,D0 - <65,Severe,D7	-0.333817	-0.80618	0.138545	0.463518	Non-significant
HAO1	OID21395	Q9UJM8	ONCOLOGY	age.group:Severity:Timepoint	<65,Mild,D0 - <65,Mild,D3	-0.410774	-0.992674	0.171125	0.463994	Non-significant
CTSF	OID21500	Q9UBX1	ONCOLOGY	age.group:Severity:Timepoint	65+,Severe,D0 - <65,Severe,D7	-0.264508	-0.639221	0.110205	0.465079	Non-significant
SH2D1A	OID20514	O60880	INFLAMMATION	age.group:Severity:Timepoint	65+,Mild,D0 - <65,Mild,D7	-0.27853	-0.672911	0.115851	0.465686	Non-significant
VSTM1	OID20851	Q6UX27	NEUROLOGY	age.group:Severity:Timepoint	65+,Mild,D7 - <65,Mild,D7	0.251478	-0.104631	0.607587	0.466014	Non-significant
C19orf12	OID20804	Q9NSK7	NEUROLOGY	age.group:Severity:Timepoint	<65,Severe,D0 - <65,Mild,D0	0.277657	-0.115947	0.67126	0.46646	Non-significant
GSTA3	OID21242	Q16772	ONCOLOGY	age.group:Severity:Timepoint	65+,Severe,D0 - 65+,Severe,D3	0.362056	-0.151853	0.875965	0.466505	Non-significant
SHMT1	OID20714	P34896	INFLAMMATION	age.group:Severity:Timepoint	<65,Severe,D7 - 65+,Mild,D7	0.736294	-0.308573	1.78116	0.469273	Non-significant
CKMT1A_CKMT1B	OID20721	P12532	INFLAMMATION	age.group:Severity:Timepoint	65+,Severe,D0 - <65,Severe,D7	0.378106	-0.159134	0.915346	0.469589	Non-significant
FUT8	OID20992	Q9BYC5	NEUROLOGY	age.group:Severity:Timepoint	<65,Severe,D0 - 65+,Mild,D3	-0.472391	-1.14391	0.199124	0.46986	Non-significant
KYNU	OID20669	Q16719	INFLAMMATION	age.group:Severity:Timepoint	65+,Mild,D3 - 65+,Severe,D7	-0.427954	-1.03596	0.180049	0.470809	Non-significant
ANGPT2	OID21463	O15123	ONCOLOGY	age.group:Severity:Timepoint	65+,Severe,D0 - 65+,Mild,D3	0.362193	-0.152994	0.87738	0.47102	Non-significant
FOLR3	OID21485	P41439	ONCOLOGY	age.group:Severity:Timepoint	65+,Severe,D3 - <65,Mild,D3	0.786193	-0.334292	1.90668	0.471655	Non-significant
KLK6	OID21526	Q92876	ONCOLOGY	age.group:Severity:Timepoint	65+,Mild,D0 - 65+,Severe,D7	0.269395	-0.113906	0.652696	0.472712	Non-significant
NEFL	OID20871	P07196	NEUROLOGY	age.group:Severity:Timepoint	65+,Mild,D3 - 65+,Mild,D7	-0.320251	-0.776792	0.13629	0.473362	Non-significant
KYAT1	OID20232	Q16773	CARDIOMETABOLIC	age.group:Severity:Timepoint	<65,Severe,D3 - 65+,Mild,D3	0.444162	-0.187912	1.07624	0.473603	Non-significant
RCOR1	OID20073	Q9UKL0	CARDIOMETABOLIC	age.group:Severity:Timepoint	<65,Severe,D0 - 65+,Mild,D7	0.198737	-0.0840516	0.481526	0.473736	Non-significant
VSTM1	OID20851	Q6UX27	NEUROLOGY	age.group:Severity:Timepoint	<65,Severe,D0 - <65,Mild,D3	0.184634	-0.0782921	0.447559	0.474221	Non-significant
GSTA3	OID21242	Q16772	ONCOLOGY	age.group:Severity:Timepoint	<65,Severe,D0 - <65,Mild,D0	0.394891	-0.168523	0.958305	0.477503	Non-significant
NPY	OID21388	P01303	ONCOLOGY	age.group:Severity:Timepoint	<65,Severe,D0 - <65,Mild,D3	0.164967	-0.0705818	0.400515	0.478942	Non-significant
PLA2G7	OID21105	Q13093	NEUROLOGY	age.group:Severity:Timepoint	<65,Severe,D0 - 65+,Severe,D3	0.252828	-0.108808	0.614464	0.48009	Non-significant
LBP	OID20355	P18428	CARDIOMETABOLIC	age.group:Severity:Timepoint	<65,Mild,D0 - 65+,Mild,D3	0.310596	-0.133598	0.754789	0.48098	Non-significant
CD276	OID20680	Q5ZPR3	INFLAMMATION	age.group:Severity:Timepoint	<65,Mild,D0 - 65+,Severe,D3	-0.251667	-0.612295	0.108962	0.482159	Non-significant
CKMT1A_CKMT1B	OID20721	P12532	INFLAMMATION	age.group:Severity:Timepoint	<65,Severe,D3 - <65,Severe,D7	0.258291	-0.111975	0.628558	0.482559	Non-significant
LTA4H	OID21452	P09960	ONCOLOGY	age.group:Severity:Timepoint	<65,Mild,D3 - 65+,Severe,D7	-0.18804	-0.457427	0.0813459	0.483183	Non-significant
PTX3	OID20570	P26022	INFLAMMATION	age.group:Severity:Timepoint	65+,Mild,D0 - <65,Mild,D3	0.337917	-0.146642	0.822477	0.485236	Non-significant
SERPINE1	OID20342	P05121	CARDIOMETABOLIC	age.group:Severity:Timepoint	<65,Mild,D0 - 65+,Mild,D7	-0.490419	-1.19317	0.212336	0.485459	Non-significant
LRP11	OID20185	Q86VZ4	CARDIOMETABOLIC	age.group:Severity:Timepoint	<65,Severe,D0 - <65,Mild,D0	0.209074	-0.0913816	0.50953	0.488019	Non-significant
TNFSF11	OID20592	O14788	INFLAMMATION	age.group:Severity:Timepoint	<65,Severe,D0 - <65,Severe,D3	0.215661	-0.0946394	0.525962	0.488477	Non-significant
DCXR	OID21480	Q7Z4W1	ONCOLOGY	age.group:Severity:Timepoint	65+,Mild,D0 - 65+,Mild,D3	0.267447	-0.117696	0.652589	0.490234	Non-significant
C4BPB	OID21481	P20851	ONCOLOGY	age.group:Severity:Timepoint	65+,Severe,D3 - 65+,Severe,D7	0.243144	-0.107544	0.593833	0.491919	Non-significant
KYNU	OID20669	Q16719	INFLAMMATION	age.group:Severity:Timepoint	65+,Severe,D0 - 65+,Mild,D3	0.394578	-0.173709	0.962865	0.492754	Non-significant
DCXR	OID21480	Q7Z4W1	ONCOLOGY	age.group:Severity:Timepoint	<65,Mild,D0 - 65+,Severe,D3	0.319031	-0.140578	0.77864	0.492782	Non-significant
ARHGAP1	OID21202	Q07960	ONCOLOGY	age.group:Severity:Timepoint	65+,Severe,D3 - 65+,Mild,D3	0.214361	-0.0945962	0.523317	0.494981	Non-significant
VSTM1	OID20851	Q6UX27	NEUROLOGY	age.group:Severity:Timepoint	<65,Mild,D3 - <65,Mild,D7	0.156265	-0.0696859	0.382216	0.497607	Non-significant
HTRA2	OID21471	O43464	ONCOLOGY	age.group:Severity:Timepoint	<65,Severe,D7 - 65+,Mild,D7	0.424719	-0.188433	1.03787	0.497732	Non-significant
CSF1	OID20719	P09603	INFLAMMATION	age.group:Severity:Timepoint	65+,Severe,D0 - 65+,Mild,D7	0.275994	-0.122938	0.674925	0.499523	Non-significant
GRN	OID21159	P28799	NEUROLOGY	age.group:Severity:Timepoint	<65,Severe,D0 - <65,Severe,D7	0.156668	-0.0705001	0.383836	0.500988	Non-significant
CES1	OID20244	P23141	CARDIOMETABOLIC	age.group:Severity:Timepoint	65+,Mild,D0 - <65,Mild,D0	-0.439808	-1.07724	0.197621	0.502059	Non-significant
PTX3	OID20570	P26022	INFLAMMATION	age.group:Severity:Timepoint	65+,Severe,D3 - <65,Severe,D7	0.397376	-0.178283	0.973034	0.502123	Non-significant
GRN	OID21159	P28799	NEUROLOGY	age.group:Severity:Timepoint	65+,Mild,D0 - <65,Mild,D0	-0.208243	-0.510833	0.0943477	0.505183	Non-significant
HAO1	OID21395	Q9UJM8	ONCOLOGY	age.group:Severity:Timepoint	<65,Severe,D3 - 65+,Severe,D7	-0.821651	-2.0141	0.370794	0.505364	Non-significant
NEFL	OID20871	P07196	NEUROLOGY	age.group:Severity:Timepoint	<65,Severe,D0 - <65,Mild,D0	0.377132	-0.171263	0.925528	0.506231	Non-significant
THOP1	OID20194	P52888	CARDIOMETABOLIC	age.group:Severity:Timepoint	<65,Severe,D3 - <65,Severe,D7	0.230905	-0.105005	0.566816	0.506392	Non-significant
KYNU	OID20669	Q16719	INFLAMMATION	age.group:Severity:Timepoint	<65,Mild,D3 - <65,Mild,D7	-0.31989	-0.785046	0.145267	0.506782	Non-significant
CA11	OID21195	O75493	ONCOLOGY	age.group:Severity:Timepoint	65+,Severe,D0 - 65+,Mild,D3	0.150037	-0.0681607	0.368234	0.508347	Non-significant
IL5RA	OID20601	Q01344	INFLAMMATION	age.group:Severity:Timepoint	<65,Severe,D3 - 65+,Severe,D7	-0.469429	-1.15349	0.214632	0.509684	Non-significant
CCL3	OID20610	P10147	INFLAMMATION	age.group:Severity:Timepoint	<65,Mild,D3 - <65,Mild,D7	-0.275226	-0.676469	0.126017	0.510731	Non-significant
GGH	OID20416	Q92820	CARDIOMETABOLIC	age.group:Severity:Timepoint	65+,Severe,D3 - 65+,Mild,D3	0.279324	-0.127316	0.685964	0.510935	Non-significant
GRN	OID21159	P28799	NEUROLOGY	age.group:Severity:Timepoint	65+,Mild,D0 - <65,Severe,D3	-0.259582	-0.63815	0.118985	0.511492	Non-significant
C1QA	OID20654	P02745	INFLAMMATION	age.group:Severity:Timepoint	<65,Mild,D0 - 65+,Mild,D3	0.234465	-0.10737	0.576301	0.511815	Non-significant
RARRES2	OID20373	Q99969	CARDIOMETABOLIC	age.group:Severity:Timepoint	65+,Mild,D0 - 65+,Severe,D3	-0.267386	-0.656992	0.122221	0.512148	Non-significant
EPHX2	OID20119	P34913	CARDIOMETABOLIC	age.group:Severity:Timepoint	65+,Mild,D7 - <65,Mild,D7	-0.299422	-0.735733	0.136889	0.513113	Non-significant
ARHGAP1	OID21202	Q07960	ONCOLOGY	age.group:Severity:Timepoint	65+,Mild,D0 - 65+,Mild,D3	0.1864	-0.0862418	0.459043	0.516495	Non-significant
FETUB	OID20404	Q9UGM5	CARDIOMETABOLIC	age.group:Severity:Timepoint	<65,Mild,D0 - <65,Severe,D7	0.292652	-0.13517	0.720474	0.516708	Non-significant
SH2D1A	OID20514	O60880	INFLAMMATION	age.group:Severity:Timepoint	<65,Severe,D3 - 65+,Mild,D3	0.281127	-0.130108	0.692362	0.518008	Non-significant
CKMT1A_CKMT1B	OID20721	P12532	INFLAMMATION	age.group:Severity:Timepoint	65+,Severe,D0 - <65,Mild,D0	-0.28764	-0.709375	0.134095	0.520434	Non-significant
RCOR1	OID20073	Q9UKL0	CARDIOMETABOLIC	age.group:Severity:Timepoint	65+,Severe,D0 - <65,Severe,D0	-0.156175	-0.385062	0.0727114	0.521098	Non-significant
NPY	OID21388	P01303	ONCOLOGY	age.group:Severity:Timepoint	65+,Severe,D0 - <65,Severe,D3	0.182549	-0.0849874	0.450085	0.52115	Non-significant
IL17C	OID20477	Q9P0M4	INFLAMMATION	age.group:Severity:Timepoint	<65,Severe,D0 - 65+,Mild,D7	-0.595171	-1.46698	0.276636	0.521398	Non-significant
TNFSF11	OID20592	O14788	INFLAMMATION	age.group:Severity:Timepoint	<65,Mild,D0 - 65+,Mild,D7	0.251828	-0.117033	0.620688	0.521525	Non-significant
HTRA2	OID21471	O43464	ONCOLOGY	age.group:Severity:Timepoint	65+,Severe,D0 - <65,Severe,D3	-0.333133	-0.821714	0.155448	0.522933	Non-significant
FUT8	OID20992	Q9BYC5	NEUROLOGY	age.group:Severity:Timepoint	65+,Severe,D0 - 65+,Mild,D0	-0.383679	-0.949075	0.181717	0.528356	Non-significant
IL17C	OID20477	Q9P0M4	INFLAMMATION	age.group:Severity:Timepoint	<65,Mild,D0 - <65,Mild,D3	-0.272726	-0.67479	0.129338	0.529571	Non-significant
AMN	OID20492	Q9BXJ7	INFLAMMATION	age.group:Severity:Timepoint	65+,Severe,D3 - <65,Mild,D3	0.22602	-0.107086	0.559127	0.530186	Non-significant
ARHGAP1	OID21202	Q07960	ONCOLOGY	age.group:Severity:Timepoint	<65,Mild,D0 - <65,Mild,D7	-0.183246	-0.453555	0.0870634	0.531949	Non-significant
LTA4H	OID21452	P09960	ONCOLOGY	age.group:Severity:Timepoint	65+,Mild,D7 - <65,Mild,D7	0.220665	-0.1048	0.546129	0.532499	Non-significant
PBLD	OID20839	P30039	NEUROLOGY	age.group:Severity:Timepoint	<65,Mild,D0 - <65,Mild,D3	-0.219528	-0.544323	0.105266	0.535199	Non-significant
PLA2G7	OID21105	Q13093	NEUROLOGY	age.group:Severity:Timepoint	65+,Mild,D3 - <65,Severe,D7	-0.260428	-0.64588	0.125024	0.536253	Non-significant
CCL4	OID20695	P13236	INFLAMMATION	age.group:Severity:Timepoint	<65,Severe,D7 - 65+,Mild,D7	0.436695	-0.20923	1.08262	0.536618	Non-significant
LBP	OID20355	P18428	CARDIOMETABOLIC	age.group:Severity:Timepoint	<65,Mild,D0 - <65,Mild,D3	0.176862	-0.0851008	0.438824	0.536773	Non-significant
CES1	OID20244	P23141	CARDIOMETABOLIC	age.group:Severity:Timepoint	65+,Severe,D0 - <65,Severe,D7	-0.527027	-1.30752	0.253464	0.537727	Non-significant
C4BPB	OID21481	P20851	ONCOLOGY	age.group:Severity:Timepoint	65+,Mild,D3 - <65,Mild,D7	0.431529	-0.207272	1.07033	0.537958	Non-significant
HTRA2	OID21471	O43464	ONCOLOGY	age.group:Severity:Timepoint	65+,Severe,D3 - 65+,Mild,D7	0.383987	-0.184797	0.95277	0.53978	Non-significant
CD276	OID20680	Q5ZPR3	INFLAMMATION	age.group:Severity:Timepoint	<65,Severe,D3 - <65,Mild,D7	0.27474	-0.13298	0.68246	0.541412	Non-significant
GGH	OID20416	Q92820	CARDIOMETABOLIC	age.group:Severity:Timepoint	65+,Severe,D3 - 65+,Severe,D7	-0.21417	-0.532498	0.104158	0.541494	Non-significant
CTSF	OID21500	Q9UBX1	ONCOLOGY	age.group:Severity:Timepoint	65+,Mild,D3 - 65+,Mild,D7	-0.226496	-0.563261	0.110269	0.542535	Non-significant
TNFSF11	OID20592	O14788	INFLAMMATION	age.group:Severity:Timepoint	<65,Severe,D3 - 65+,Mild,D3	-0.252876	-0.628522	0.122771	0.543861	Non-significant
ARHGAP1	OID21202	Q07960	ONCOLOGY	age.group:Severity:Timepoint	<65,Severe,D0 - <65,Severe,D7	0.197191	-0.0963066	0.490688	0.544407	Non-significant
ARHGAP1	OID21202	Q07960	ONCOLOGY	age.group:Severity:Timepoint	65+,Severe,D0 - 65+,Mild,D3	0.19732	-0.0959991	0.490639	0.545291	Non-significant
ACAA1	OID21269	P09110	ONCOLOGY	age.group:Severity:Timepoint	65+,Severe,D7 - <65,Severe,D7	-0.613101	-1.52606	0.299857	0.547128	Non-significant
FOLR3	OID21485	P41439	ONCOLOGY	age.group:Severity:Timepoint	65+,Mild,D0 - <65,Mild,D7	0.789375	-0.391161	1.96991	0.550256	Non-significant
FETUB	OID20404	Q9UGM5	CARDIOMETABOLIC	age.group:Severity:Timepoint	65+,Mild,D0 - <65,Mild,D3	-0.293963	-0.733419	0.145493	0.552769	Non-significant
C1QA	OID20654	P02745	INFLAMMATION	age.group:Severity:Timepoint	65+,Severe,D3 - <65,Severe,D7	0.271331	-0.134441	0.677104	0.553115	Non-significant
TXNDC15	OID21495	Q96J42	ONCOLOGY	age.group:Severity:Timepoint	65+,Mild,D0 - 65+,Mild,D7	-0.126441	-0.315907	0.063025	0.554471	Non-significant
CSF1	OID20719	P09603	INFLAMMATION	age.group:Severity:Timepoint	<65,Severe,D0 - 65+,Severe,D3	-0.254129	-0.634495	0.126237	0.554625	Non-significant
GGH	OID20416	Q92820	CARDIOMETABOLIC	age.group:Severity:Timepoint	<65,Severe,D0 - 65+,Severe,D7	-0.287011	-0.716424	0.142402	0.554914	Non-significant
KYAT1	OID20232	Q16773	CARDIOMETABOLIC	age.group:Severity:Timepoint	<65,Severe,D0 - 65+,Mild,D0	0.394036	-0.195706	0.983778	0.555545	Non-significant
CSF1	OID20719	P09603	INFLAMMATION	age.group:Severity:Timepoint	65+,Severe,D0 - 65+,Mild,D3	0.233869	-0.116424	0.584163	0.556148	Non-significant
THOP1	OID20194	P52888	CARDIOMETABOLIC	age.group:Severity:Timepoint	65+,Severe,D0 - <65,Severe,D0	-0.277213	-0.692869	0.138444	0.557347	Non-significant
SCGB3A2	OID20723	Q96PL1	INFLAMMATION	age.group:Severity:Timepoint	<65,Severe,D0 - <65,Mild,D3	0.390552	-0.19618	0.977283	0.559653	Non-significant
DCXR	OID21480	Q7Z4W1	ONCOLOGY	age.group:Severity:Timepoint	<65,Mild,D0 - 65+,Mild,D7	0.373819	-0.1873	0.934939	0.560838	Non-significant
DCN	OID20106	P07585	CARDIOMETABOLIC	age.group:Severity:Timepoint	<65,Severe,D3 - 65+,Severe,D7	-0.329169	-0.823761	0.165423	0.56089	Non-significant
CD14	OID20378	P08571	CARDIOMETABOLIC	age.group:Severity:Timepoint	<65,Mild,D0 - 65+,Mild,D3	0.299456	-0.150648	0.74956	0.561562	Non-significant
KLK6	OID21526	Q92876	ONCOLOGY	age.group:Severity:Timepoint	<65,Severe,D0 - 65+,Mild,D7	-0.313951	-0.785555	0.157653	0.561606	Non-significant
SCGB3A2	OID20723	Q96PL1	INFLAMMATION	age.group:Severity:Timepoint	65+,Mild,D0 - <65,Severe,D7	-0.478059	-1.19778	0.241665	0.562314	Non-significant
SFTPD	OID20214	P35247	CARDIOMETABOLIC	age.group:Severity:Timepoint	<65,Severe,D7 - <65,Mild,D7	-0.498946	-1.24931	0.251419	0.56361	Non-significant
SHMT1	OID20714	P34896	INFLAMMATION	age.group:Severity:Timepoint	65+,Mild,D0 - 65+,Mild,D3	0.427354	-0.216971	1.07168	0.56442	Non-significant
ANGPT2	OID21463	O15123	ONCOLOGY	age.group:Severity:Timepoint	<65,Severe,D0 - <65,Mild,D7	0.355107	-0.181067	0.891281	0.569763	Non-significant
ANGPTL3	OID20407	Q9Y5C1	CARDIOMETABOLIC	age.group:Severity:Timepoint	65+,Mild,D0 - 65+,Mild,D3	0.163785	-0.0839409	0.411512	0.56985	Non-significant
CCL4	OID20695	P13236	INFLAMMATION	age.group:Severity:Timepoint	<65,Severe,D3 - 65+,Severe,D7	-0.378031	-0.949472	0.193409	0.570407	Non-significant
BPIFB1	OID20308	Q8TDL5	CARDIOMETABOLIC	age.group:Severity:Timepoint	<65,Severe,D0 - <65,Severe,D7	0.242589	-0.124663	0.609841	0.570552	Non-significant
LGALS4	OID20748	P56470	INFLAMMATION	age.group:Severity:Timepoint	<65,Mild,D0 - 65+,Mild,D7	-0.400152	-1.00447	0.204166	0.570567	Non-significant
CTSF	OID21500	Q9UBX1	ONCOLOGY	age.group:Severity:Timepoint	65+,Mild,D3 - <65,Mild,D3	-0.227922	-0.572422	0.116577	0.571162	Non-significant
VSTM1	OID20851	Q6UX27	NEUROLOGY	age.group:Severity:Timepoint	65+,Mild,D3 - <65,Mild,D7	0.212238	-0.108477	0.532954	0.571627	Non-significant
BPIFB1	OID20308	Q8TDL5	CARDIOMETABOLIC	age.group:Severity:Timepoint	<65,Mild,D0 - <65,Severe,D7	0.344543	-0.177626	0.866711	0.573839	Non-significant
LGALS4	OID20748	P56470	INFLAMMATION	age.group:Severity:Timepoint	65+,Mild,D0 - <65,Severe,D7	-0.410908	-1.03345	0.211633	0.574065	Non-significant
C1QA	OID20654	P02745	INFLAMMATION	age.group:Severity:Timepoint	<65,Severe,D0 - 65+,Severe,D3	0.261171	-0.135302	0.657645	0.576491	Non-significant
HTRA2	OID21471	O43464	ONCOLOGY	age.group:Severity:Timepoint	<65,Severe,D3 - 65+,Mild,D7	0.400777	-0.206717	1.00827	0.576543	Non-significant
GSTA3	OID21242	Q16772	ONCOLOGY	age.group:Severity:Timepoint	<65,Mild,D3 - <65,Severe,D7	0.417353	-0.215468	1.05017	0.576746	Non-significant
AMN	OID20492	Q9BXJ7	INFLAMMATION	age.group:Severity:Timepoint	65+,Mild,D3 - <65,Mild,D7	0.260099	-0.134369	0.654567	0.5772	Non-significant
AGXT	OID20139	P21549	CARDIOMETABOLIC	age.group:Severity:Timepoint	<65,Mild,D0 - <65,Mild,D7	-0.408903	-1.02988	0.21207	0.577527	Non-significant
LTA4H	OID21452	P09960	ONCOLOGY	age.group:Severity:Timepoint	65+,Mild,D0 - <65,Mild,D0	0.170009	-0.0885895	0.428607	0.578022	Non-significant
PLA2G7	OID21105	Q13093	NEUROLOGY	age.group:Severity:Timepoint	<65,Severe,D3 - <65,Mild,D3	0.205927	-0.106933	0.518787	0.578437	Non-significant
THOP1	OID20194	P52888	CARDIOMETABOLIC	age.group:Severity:Timepoint	<65,Mild,D0 - 65+,Mild,D7	0.286141	-0.148552	0.720833	0.579932	Non-significant
RCOR1	OID20073	Q9UKL0	CARDIOMETABOLIC	age.group:Severity:Timepoint	65+,Severe,D3 - 65+,Mild,D7	0.175641	-0.0911801	0.442462	0.580075	Non-significant
FUT8	OID20992	Q9BYC5	NEUROLOGY	age.group:Severity:Timepoint	65+,Mild,D3 - 65+,Severe,D7	-0.406007	-1.02339	0.211379	0.580142	Non-significant
ENTPD5	OID20104	O75356	CARDIOMETABOLIC	age.group:Severity:Timepoint	65+,Mild,D0 - <65,Severe,D7	-0.249252	-0.628686	0.130182	0.581197	Non-significant
INPP1	OID21345	P49441	ONCOLOGY	age.group:Severity:Timepoint	<65,Mild,D3 - 65+,Mild,D7	-0.282645	-0.712458	0.147169	0.581693	Non-significant
IL17C	OID20477	Q9P0M4	INFLAMMATION	age.group:Severity:Timepoint	<65,Severe,D7 - 65+,Mild,D7	0.586036	-0.305468	1.47754	0.582131	Non-significant
C19orf12	OID20804	Q9NSK7	NEUROLOGY	age.group:Severity:Timepoint	<65,Severe,D0 - 65+,Severe,D3	0.319524	-0.167098	0.806146	0.582746	Non-significant
THOP1	OID20194	P52888	CARDIOMETABOLIC	age.group:Severity:Timepoint	65+,Severe,D0 - <65,Severe,D7	0.280461	-0.148022	0.708944	0.587394	Non-significant
ACAA1	OID21269	P09110	ONCOLOGY	age.group:Severity:Timepoint	65+,Severe,D3 - 65+,Severe,D7	-0.400109	-1.01287	0.212649	0.588586	Non-significant
ACAA1	OID21269	P09110	ONCOLOGY	age.group:Severity:Timepoint	<65,Mild,D0 - <65,Severe,D3	-0.473313	-1.19702	0.250389	0.588723	Non-significant
ARHGAP1	OID21202	Q07960	ONCOLOGY	age.group:Severity:Timepoint	65+,Mild,D0 - <65,Mild,D3	0.17879	-0.0943984	0.451978	0.588898	Non-significant
PLA2G7	OID21105	Q13093	NEUROLOGY	age.group:Severity:Timepoint	65+,Severe,D3 - 65+,Mild,D3	-0.223099	-0.564392	0.118194	0.589274	Non-significant
ANGPT2	OID21463	O15123	ONCOLOGY	age.group:Severity:Timepoint	<65,Severe,D0 - 65+,Mild,D3	0.385197	-0.204545	0.974938	0.589381	Non-significant
SH2D1A	OID20514	O60880	INFLAMMATION	age.group:Severity:Timepoint	65+,Severe,D0 - <65,Mild,D7	-0.24902	-0.630357	0.132317	0.592517	Non-significant
KYNU	OID20669	Q16719	INFLAMMATION	age.group:Severity:Timepoint	65+,Mild,D0 - <65,Severe,D7	-0.41452	-1.0503	0.221262	0.593437	Non-significant
LRP11	OID20185	Q86VZ4	CARDIOMETABOLIC	age.group:Severity:Timepoint	<65,Severe,D3 - 65+,Mild,D7	0.279757	-0.149148	0.708663	0.593685	Non-significant
IL5RA	OID20601	Q01344	INFLAMMATION	age.group:Severity:Timepoint	65+,Mild,D3 - <65,Severe,D7	-0.46363	-1.17596	0.248701	0.594109	Non-significant
ENTPD5	OID20104	O75356	CARDIOMETABOLIC	age.group:Severity:Timepoint	65+,Severe,D0 - 65+,Mild,D3	0.220088	-0.117765	0.557941	0.594797	Non-significant
TXNDC15	OID21495	Q96J42	ONCOLOGY	age.group:Severity:Timepoint	65+,Severe,D0 - <65,Mild,D3	0.148661	-0.0797777	0.377099	0.595183	Non-significant
FETUB	OID20404	Q9UGM5	CARDIOMETABOLIC	age.group:Severity:Timepoint	<65,Severe,D3 - 65+,Mild,D3	-0.351558	-0.891697	0.188582	0.59596	Non-significant
HAVCR1	OID21422	Q96D42	ONCOLOGY	age.group:Severity:Timepoint	65+,Severe,D0 - <65,Severe,D0	0.442461	-0.238399	1.12332	0.596467	Non-significant
KLK6	OID21526	Q92876	ONCOLOGY	age.group:Severity:Timepoint	<65,Mild,D0 - 65+,Mild,D7	-0.26269	-0.666049	0.14067	0.596519	Non-significant
AMN	OID20492	Q9BXJ7	INFLAMMATION	age.group:Severity:Timepoint	<65,Severe,D3 - 65+,Severe,D7	0.258673	-0.138972	0.656318	0.596873	Non-significant
SFTPD	OID20214	P35247	CARDIOMETABOLIC	age.group:Severity:Timepoint	<65,Severe,D0 - <65,Mild,D0	0.408432	-0.220089	1.03695	0.597071	Non-significant
VMO1	OID21381	Q7Z5L0	ONCOLOGY	age.group:Severity:Timepoint	65+,Severe,D0 - 65+,Mild,D3	0.363817	-0.196056	0.923689	0.597327	Non-significant
AGXT	OID20139	P21549	CARDIOMETABOLIC	age.group:Severity:Timepoint	<65,Mild,D0 - 65+,Mild,D3	0.454262	-0.245489	1.15401	0.600777	Non-significant
LGALS4	OID20748	P56470	INFLAMMATION	age.group:Severity:Timepoint	65+,Severe,D3 - <65,Severe,D7	-0.401362	-1.0208	0.218079	0.603425	Non-significant
KLK6	OID21526	Q92876	ONCOLOGY	age.group:Severity:Timepoint	65+,Mild,D7 - <65,Mild,D7	0.301217	-0.164095	0.766528	0.606205	Non-significant
KYNU	OID20669	Q16719	INFLAMMATION	age.group:Severity:Timepoint	65+,Mild,D0 - <65,Mild,D3	-0.344327	-0.877399	0.188745	0.608155	Non-significant
ENTPD5	OID20104	O75356	CARDIOMETABOLIC	age.group:Severity:Timepoint	<65,Mild,D0 - <65,Severe,D7	-0.199067	-0.508037	0.109904	0.611767	Non-significant
LRP11	OID20185	Q86VZ4	CARDIOMETABOLIC	age.group:Severity:Timepoint	65+,Mild,D0 - <65,Mild,D7	0.234421	-0.129273	0.598116	0.612344	Non-significant
C4BPB	OID21481	P20851	ONCOLOGY	age.group:Severity:Timepoint	<65,Mild,D3 - 65+,Severe,D7	0.363016	-0.201197	0.927229	0.613566	Non-significant
AMN	OID20492	Q9BXJ7	INFLAMMATION	age.group:Severity:Timepoint	65+,Severe,D3 - <65,Severe,D3	-0.251657	-0.643039	0.139724	0.614459	Non-significant
AMN	OID20492	Q9BXJ7	INFLAMMATION	age.group:Severity:Timepoint	<65,Mild,D3 - 65+,Severe,D7	-0.219005	-0.559631	0.121622	0.615477	Non-significant
SCLY	OID21425	Q96I15	ONCOLOGY	age.group:Severity:Timepoint	<65,Mild,D0 - 65+,Mild,D3	0.372182	-0.207074	0.951438	0.61584	Non-significant
PRSS8	OID20763	Q16651	INFLAMMATION	age.group:Severity:Timepoint	65+,Severe,D3 - <65,Mild,D7	-0.266764	-0.681868	0.14834	0.616856	Non-significant
BPIFB1	OID20308	Q8TDL5	CARDIOMETABOLIC	age.group:Severity:Timepoint	<65,Severe,D3 - <65,Mild,D3	-0.345785	-0.8846	0.193029	0.617446	Non-significant
PTX3	OID20570	P26022	INFLAMMATION	age.group:Severity:Timepoint	<65,Mild,D0 - 65+,Mild,D7	0.361642	-0.202035	0.925318	0.619625	Non-significant
SHMT1	OID20714	P34896	INFLAMMATION	age.group:Severity:Timepoint	65+,Severe,D0 - <65,Severe,D0	-0.533116	-1.36593	0.299695	0.621515	Non-significant
CD276	OID20680	Q5ZPR3	INFLAMMATION	age.group:Severity:Timepoint	<65,Severe,D0 - <65,Severe,D3	0.135966	-0.0768692	0.3488	0.621851	Non-significant
ACAA1	OID21269	P09110	ONCOLOGY	age.group:Severity:Timepoint	65+,Mild,D3 - 65+,Mild,D7	-0.498849	-1.27937	0.281667	0.622178	Non-significant
LTA4H	OID21452	P09960	ONCOLOGY	age.group:Severity:Timepoint	65+,Severe,D3 - <65,Severe,D7	0.203136	-0.114727	0.521	0.622747	Non-significant
RANGAP1	OID21203	P46060	ONCOLOGY	age.group:Severity:Timepoint	65+,Mild,D0 - 65+,Mild,D3	-0.127203	-0.326322	0.0719166	0.623035	Non-significant
TNFSF11	OID20592	O14788	INFLAMMATION	age.group:Severity:Timepoint	<65,Mild,D3 - <65,Severe,D7	0.205634	-0.115692	0.52696	0.623493	Non-significant
SHMT1	OID20714	P34896	INFLAMMATION	age.group:Severity:Timepoint	<65,Severe,D3 - 65+,Mild,D3	0.588781	-0.33293	1.51049	0.625276	Non-significant
RANGAP1	OID21203	P46060	ONCOLOGY	age.group:Severity:Timepoint	<65,Mild,D0 - 65+,Mild,D3	-0.132344	-0.339473	0.0747856	0.625494	Non-significant
RCOR1	OID20073	Q9UKL0	CARDIOMETABOLIC	age.group:Severity:Timepoint	<65,Severe,D3 - <65,Mild,D7	0.15928	-0.0901025	0.408663	0.626664	Non-significant
SFTPD	OID20214	P35247	CARDIOMETABOLIC	age.group:Severity:Timepoint	<65,Severe,D3 - 65+,Mild,D7	-0.561977	-1.44344	0.319491	0.62811	Non-significant
HAVCR1	OID21422	Q96D42	ONCOLOGY	age.group:Severity:Timepoint	<65,Mild,D3 - <65,Mild,D7	-0.257425	-0.662121	0.14727	0.628942	Non-significant
C2	OID20410	P06681	CARDIOMETABOLIC	age.group:Severity:Timepoint	65+,Severe,D7 - <65,Severe,D7	-0.289325	-0.743646	0.164996	0.630294	Non-significant
SCGB3A2	OID20723	Q96PL1	INFLAMMATION	age.group:Severity:Timepoint	<65,Severe,D3 - 65+,Severe,D7	-0.449366	-1.1569	0.258168	0.632178	Non-significant
SCLY	OID21425	Q96I15	ONCOLOGY	age.group:Severity:Timepoint	65+,Mild,D0 - <65,Mild,D0	-0.347129	-0.894207	0.199949	0.633798	Non-significant
C19orf12	OID20804	Q9NSK7	NEUROLOGY	age.group:Severity:Timepoint	65+,Mild,D3 - 65+,Severe,D7	-0.305901	-0.787473	0.175671	0.634328	Non-significant
CD276	OID20680	Q5ZPR3	INFLAMMATION	age.group:Severity:Timepoint	65+,Severe,D3 - 65+,Mild,D7	-0.279057	-0.718985	0.16087	0.635424	Non-significant
ANGPT2	OID21463	O15123	ONCOLOGY	age.group:Severity:Timepoint	65+,Severe,D0 - <65,Mild,D7	0.332103	-0.191436	0.855642	0.636137	Non-significant
IL5RA	OID20601	Q01344	INFLAMMATION	age.group:Severity:Timepoint	65+,Mild,D0 - <65,Severe,D7	-0.442302	-1.14232	0.257716	0.638532	Non-significant
KYNU	OID20669	Q16719	INFLAMMATION	age.group:Severity:Timepoint	<65,Severe,D3 - <65,Mild,D3	-0.343694	-0.886996	0.199607	0.640121	Non-significant
SH2D1A	OID20514	O60880	INFLAMMATION	age.group:Severity:Timepoint	65+,Severe,D0 - <65,Mild,D0	0.18862	-0.109899	0.487139	0.640323	Non-significant
C4BPB	OID21481	P20851	ONCOLOGY	age.group:Severity:Timepoint	65+,Severe,D0 - 65+,Severe,D3	0.204926	-0.119912	0.529764	0.640795	Non-significant
NEFL	OID20871	P07196	NEUROLOGY	age.group:Severity:Timepoint	65+,Mild,D0 - 65+,Severe,D3	-0.38662	-0.999528	0.226288	0.642287	Non-significant
TXNDC15	OID21495	Q96J42	ONCOLOGY	age.group:Severity:Timepoint	65+,Mild,D3 - 65+,Mild,D7	-0.12233	-0.316583	0.0719224	0.64355	Non-significant
SERPINE1	OID20342	P05121	CARDIOMETABOLIC	age.group:Severity:Timepoint	65+,Mild,D0 - <65,Mild,D0	0.348597	-0.204693	0.901888	0.645026	Non-significant
CD276	OID20680	Q5ZPR3	INFLAMMATION	age.group:Severity:Timepoint	65+,Severe,D3 - <65,Severe,D7	-0.281893	-0.730156	0.16637	0.646286	Non-significant
IL17C	OID20477	Q9P0M4	INFLAMMATION	age.group:Severity:Timepoint	<65,Severe,D3 - 65+,Mild,D3	0.491733	-0.289019	1.27248	0.646601	Non-significant
HTRA2	OID21471	O43464	ONCOLOGY	age.group:Severity:Timepoint	<65,Mild,D3 - <65,Mild,D7	-0.270351	-0.700134	0.159433	0.647146	Non-significant
CSF1	OID20719	P09603	INFLAMMATION	age.group:Severity:Timepoint	<65,Severe,D0 - 65+,Severe,D7	-0.243608	-0.631058	0.143842	0.648365	Non-significant
PLA2G7	OID21105	Q13093	NEUROLOGY	age.group:Severity:Timepoint	65+,Mild,D7 - <65,Mild,D7	0.246118	-0.14515	0.637386	0.649238	Non-significant
SH2D1A	OID20514	O60880	INFLAMMATION	age.group:Severity:Timepoint	65+,Severe,D3 - <65,Mild,D7	-0.248451	-0.643751	0.146849	0.650458	Non-significant
CA11	OID21195	O75493	ONCOLOGY	age.group:Severity:Timepoint	<65,Mild,D0 - 65+,Severe,D3	0.121906	-0.0724179	0.31623	0.651443	Non-significant
C2	OID20410	P06681	CARDIOMETABOLIC	age.group:Severity:Timepoint	65+,Severe,D3 - 65+,Severe,D7	-0.199253	-0.517726	0.11922	0.653763	Non-significant
IL5RA	OID20601	Q01344	INFLAMMATION	age.group:Severity:Timepoint	<65,Severe,D3 - 65+,Mild,D7	0.464341	-0.277872	1.20655	0.654678	Non-significant
AMN	OID20492	Q9BXJ7	INFLAMMATION	age.group:Severity:Timepoint	<65,Mild,D3 - 65+,Mild,D7	-0.246242	-0.639251	0.146768	0.654778	Non-significant
CSF1	OID20719	P09603	INFLAMMATION	age.group:Severity:Timepoint	65+,Severe,D0 - <65,Mild,D0	0.185048	-0.110836	0.480931	0.6551	Non-significant
AMN	OID20492	Q9BXJ7	INFLAMMATION	age.group:Severity:Timepoint	<65,Severe,D7 - 65+,Mild,D7	0.282296	-0.168534	0.733126	0.655225	Non-significant
PTX3	OID20570	P26022	INFLAMMATION	age.group:Severity:Timepoint	<65,Severe,D3 - <65,Severe,D7	0.270313	-0.162547	0.703174	0.655309	Non-significant
BPIFB1	OID20308	Q8TDL5	CARDIOMETABOLIC	age.group:Severity:Timepoint	65+,Mild,D0 - <65,Mild,D3	0.33554	-0.201364	0.872444	0.656225	Non-significant
NXPH1	OID20849	P58417	NEUROLOGY	age.group:Severity:Timepoint	65+,Severe,D7 - <65,Mild,D7	0.198484	-0.118549	0.515517	0.656233	Non-significant
LRP11	OID20185	Q86VZ4	CARDIOMETABOLIC	age.group:Severity:Timepoint	65+,Severe,D0 - <65,Mild,D0	0.180906	-0.108703	0.470514	0.656595	Non-significant
DCXR	OID21480	Q7Z4W1	ONCOLOGY	age.group:Severity:Timepoint	65+,Severe,D0 - <65,Mild,D7	-0.340996	-0.886282	0.20429	0.65765	Non-significant
HAVCR1	OID21422	Q96D42	ONCOLOGY	age.group:Severity:Timepoint	<65,Severe,D0 - <65,Mild,D3	0.36879	-0.2222	0.959781	0.658419	Non-significant
BPIFB1	OID20308	Q8TDL5	CARDIOMETABOLIC	age.group:Severity:Timepoint	65+,Mild,D0 - <65,Severe,D7	0.402843	-0.24372	1.04941	0.66016	Non-significant
VSTM1	OID20851	Q6UX27	NEUROLOGY	age.group:Severity:Timepoint	<65,Severe,D3 - 65+,Mild,D7	0.224816	-0.135628	0.585259	0.661196	Non-significant
EPHX2	OID20119	P34913	CARDIOMETABOLIC	age.group:Severity:Timepoint	<65,Severe,D3 - <65,Mild,D7	-0.233696	-0.608506	0.141115	0.662165	Non-significant
KYAT1	OID20232	Q16773	CARDIOMETABOLIC	age.group:Severity:Timepoint	65+,Severe,D0 - 65+,Severe,D3	0.283364	-0.172254	0.738981	0.66239	Non-significant
ANGPT2	OID21463	O15123	ONCOLOGY	age.group:Severity:Timepoint	65+,Mild,D0 - 65+,Mild,D7	0.252926	-0.154224	0.660077	0.663501	Non-significant
IL6R	OID20385	P08887	CARDIOMETABOLIC	age.group:Severity:Timepoint	65+,Mild,D3 - 65+,Severe,D7	-0.232539	-0.606208	0.141131	0.664239	Non-significant
KLK6	OID21526	Q92876	ONCOLOGY	age.group:Severity:Timepoint	65+,Severe,D3 - 65+,Mild,D7	-0.272588	-0.7106	0.165425	0.664606	Non-significant
C19orf12	OID20804	Q9NSK7	NEUROLOGY	age.group:Severity:Timepoint	<65,Severe,D0 - 65+,Mild,D0	0.303198	-0.18558	0.791975	0.667727	Non-significant
LRP11	OID20185	Q86VZ4	CARDIOMETABOLIC	age.group:Severity:Timepoint	65+,Mild,D0 - 65+,Severe,D3	-0.209965	-0.548921	0.128991	0.669635	Non-significant
SHMT1	OID20714	P34896	INFLAMMATION	age.group:Severity:Timepoint	65+,Mild,D3 - <65,Mild,D7	-0.57492	-1.50322	0.353375	0.671693	Non-significant
CKMT1A_CKMT1B	OID20721	P12532	INFLAMMATION	age.group:Severity:Timepoint	65+,Severe,D0 - <65,Severe,D0	-0.323793	-0.847946	0.20036	0.672739	Non-significant
IL17C	OID20477	Q9P0M4	INFLAMMATION	age.group:Severity:Timepoint	65+,Severe,D3 - <65,Severe,D3	0.461656	-0.285026	1.20834	0.673302	Non-significant
THOP1	OID20194	P52888	CARDIOMETABOLIC	age.group:Severity:Timepoint	65+,Mild,D0 - <65,Severe,D3	-0.271723	-0.711564	0.168119	0.67346	Non-significant
SCGB3A2	OID20723	Q96PL1	INFLAMMATION	age.group:Severity:Timepoint	65+,Severe,D0 - 65+,Mild,D3	0.39022	-0.241991	1.02243	0.673525	Non-significant
SCGB3A2	OID20723	Q96PL1	INFLAMMATION	age.group:Severity:Timepoint	65+,Severe,D0 - 65+,Severe,D3	-0.197483	-0.517847	0.122881	0.674429	Non-significant
LTA4H	OID21452	P09960	ONCOLOGY	age.group:Severity:Timepoint	65+,Mild,D0 - 65+,Severe,D3	-0.175511	-0.460104	0.109082	0.674655	Non-significant
EPHX2	OID20119	P34913	CARDIOMETABOLIC	age.group:Severity:Timepoint	65+,Severe,D3 - <65,Mild,D3	-0.191575	-0.501917	0.118768	0.675978	Non-significant
ENTPD5	OID20104	O75356	CARDIOMETABOLIC	age.group:Severity:Timepoint	65+,Severe,D3 - <65,Severe,D7	-0.232168	-0.608728	0.144392	0.676441	Non-significant
FUT8	OID20992	Q9BYC5	NEUROLOGY	age.group:Severity:Timepoint	65+,Severe,D3 - <65,Mild,D7	-0.379823	-0.995914	0.236268	0.677713	Non-significant
TXNDC15	OID21495	Q96J42	ONCOLOGY	age.group:Severity:Timepoint	65+,Severe,D3 - 65+,Severe,D7	-0.0926922	-0.243696	0.0583118	0.679786	Non-significant
VSTM1	OID20851	Q6UX27	NEUROLOGY	age.group:Severity:Timepoint	<65,Severe,D0 - <65,Severe,D3	-0.135395	-0.356069	0.0852789	0.680928	Non-significant
CCL4	OID20695	P13236	INFLAMMATION	age.group:Severity:Timepoint	<65,Severe,D3 - 65+,Mild,D7	0.393735	-0.247777	1.03525	0.683533	Non-significant
KLK6	OID21526	Q92876	ONCOLOGY	age.group:Severity:Timepoint	65+,Severe,D7 - 65+,Mild,D7	-0.273395	-0.719346	0.172556	0.685838	Non-significant
PLA2G7	OID21105	Q13093	NEUROLOGY	age.group:Severity:Timepoint	<65,Severe,D0 - <65,Mild,D7	0.210615	-0.133313	0.554543	0.686908	Non-significant
KITLG	OID20196	P21583	CARDIOMETABOLIC	age.group:Severity:Timepoint	65+,Severe,D3 - <65,Mild,D3	-0.246373	-0.649265	0.15652	0.687325	Non-significant
AMN	OID20492	Q9BXJ7	INFLAMMATION	age.group:Severity:Timepoint	65+,Severe,D0 - <65,Mild,D7	0.224538	-0.142244	0.59132	0.687569	Non-significant
C4BPB	OID21481	P20851	ONCOLOGY	age.group:Severity:Timepoint	65+,Severe,D0 - 65+,Mild,D7	0.397741	-0.252876	1.04836	0.688707	Non-significant
C4BPB	OID21481	P20851	ONCOLOGY	age.group:Severity:Timepoint	<65,Severe,D3 - 65+,Severe,D7	0.406928	-0.259471	1.07333	0.688728	Non-significant
C4BPB	OID21481	P20851	ONCOLOGY	age.group:Severity:Timepoint	<65,Severe,D0 - <65,Severe,D3	0.220174	-0.140963	0.58131	0.689081	Non-significant
THOP1	OID20194	P52888	CARDIOMETABOLIC	age.group:Severity:Timepoint	<65,Mild,D3 - 65+,Mild,D7	0.277881	-0.176478	0.73224	0.68923	Non-significant
LTA4H	OID21452	P09960	ONCOLOGY	age.group:Severity:Timepoint	65+,Mild,D3 - <65,Mild,D7	0.185025	-0.118019	0.488069	0.690711	Non-significant
PBLD	OID20839	P30039	NEUROLOGY	age.group:Severity:Timepoint	<65,Severe,D7 - 65+,Mild,D7	0.46476	-0.29614	1.22566	0.69078	Non-significant
CRNN	OID21427	Q9UBG3	ONCOLOGY	age.group:Severity:Timepoint	65+,Mild,D0 - 65+,Mild,D7	0.230869	-0.148149	0.609887	0.690993	Non-significant
SCLY	OID21425	Q96I15	ONCOLOGY	age.group:Severity:Timepoint	<65,Severe,D0 - 65+,Severe,D7	0.416643	-0.266349	1.09963	0.691145	Non-significant
ACAA1	OID21269	P09110	ONCOLOGY	age.group:Severity:Timepoint	65+,Mild,D0 - 65+,Mild,D7	-0.461827	-1.22033	0.296679	0.692278	Non-significant
SFTPD	OID20214	P35247	CARDIOMETABOLIC	age.group:Severity:Timepoint	<65,Severe,D0 - 65+,Mild,D3	-0.492761	-1.30247	0.316952	0.693369	Non-significant
DCN	OID20106	P07585	CARDIOMETABOLIC	age.group:Severity:Timepoint	65+,Severe,D3 - 65+,Severe,D7	-0.184861	-0.488991	0.119268	0.693487	Non-significant
PLA2G7	OID21105	Q13093	NEUROLOGY	age.group:Severity:Timepoint	65+,Severe,D0 - <65,Severe,D3	-0.217301	-0.57459	0.139988	0.694086	Non-significant
FUT8	OID20992	Q9BYC5	NEUROLOGY	age.group:Severity:Timepoint	65+,Severe,D3 - 65+,Severe,D7	-0.22911	-0.606397	0.148176	0.694723	Non-significant
ACAA1	OID21269	P09110	ONCOLOGY	age.group:Severity:Timepoint	<65,Severe,D3 - 65+,Mild,D3	0.564429	-0.36322	1.49208	0.694886	Non-significant
THOP1	OID20194	P52888	CARDIOMETABOLIC	age.group:Severity:Timepoint	65+,Severe,D3 - 65+,Mild,D3	0.252472	-0.162555	0.6675	0.695794	Non-significant
SH2D1A	OID20514	O60880	INFLAMMATION	age.group:Severity:Timepoint	65+,Mild,D0 - <65,Severe,D7	-0.242267	-0.640793	0.156258	0.695836	Non-significant
LBP	OID20355	P18428	CARDIOMETABOLIC	age.group:Severity:Timepoint	65+,Severe,D0 - <65,Severe,D7	-0.30966	-0.820551	0.201232	0.699986	Non-significant
CKMT1A_CKMT1B	OID20721	P12532	INFLAMMATION	age.group:Severity:Timepoint	65+,Severe,D3 - 65+,Severe,D7	0.207643	-0.135577	0.550864	0.70024	Non-significant
C2	OID20410	P06681	CARDIOMETABOLIC	age.group:Severity:Timepoint	65+,Mild,D0 - 65+,Severe,D3	0.241207	-0.157107	0.639522	0.701895	Non-significant
IL6R	OID20385	P08887	CARDIOMETABOLIC	age.group:Severity:Timepoint	<65,Severe,D0 - 65+,Severe,D7	-0.233751	-0.621037	0.153535	0.706025	Non-significant
TXNDC15	OID21495	Q96J42	ONCOLOGY	age.group:Severity:Timepoint	65+,Severe,D0 - 65+,Mild,D0	0.147455	-0.0973022	0.392213	0.706219	Non-significant
KLK6	OID21526	Q92876	ONCOLOGY	age.group:Severity:Timepoint	65+,Severe,D0 - <65,Severe,D7	-0.244802	-0.651001	0.161398	0.707359	Non-significant
LRP11	OID20185	Q86VZ4	CARDIOMETABOLIC	age.group:Severity:Timepoint	65+,Mild,D0 - <65,Mild,D3	0.19257	-0.126999	0.51214	0.707521	Non-significant
TNFSF11	OID20592	O14788	INFLAMMATION	age.group:Severity:Timepoint	65+,Severe,D3 - <65,Severe,D3	0.216806	-0.142711	0.576323	0.707917	Non-significant
LGALS4	OID20748	P56470	INFLAMMATION	age.group:Severity:Timepoint	<65,Severe,D7 - <65,Mild,D7	0.373872	-0.245968	0.993713	0.708027	Non-significant
LGALS4	OID20748	P56470	INFLAMMATION	age.group:Severity:Timepoint	65+,Severe,D0 - 65+,Severe,D3	0.234321	-0.155406	0.624048	0.708872	Non-significant
NPY	OID21388	P01303	ONCOLOGY	age.group:Severity:Timepoint	65+,Severe,D0 - <65,Severe,D7	-0.163088	-0.433975	0.107799	0.709376	Non-significant
KYAT1	OID20232	Q16773	CARDIOMETABOLIC	age.group:Severity:Timepoint	<65,Mild,D3 - <65,Mild,D7	-0.309765	-0.825149	0.20562	0.710646	Non-significant
VMO1	OID21381	Q7Z5L0	ONCOLOGY	age.group:Severity:Timepoint	65+,Severe,D0 - 65+,Mild,D0	0.325822	-0.21745	0.869095	0.712073	Non-significant
ANGPT2	OID21463	O15123	ONCOLOGY	age.group:Severity:Timepoint	65+,Severe,D3 - <65,Severe,D7	-0.344659	-0.918883	0.229566	0.712139	Non-significant
PLA2G7	OID21105	Q13093	NEUROLOGY	age.group:Severity:Timepoint	65+,Severe,D0 - 65+,Mild,D0	-0.191397	-0.510634	0.12784	0.713185	Non-significant
CCL4	OID20695	P13236	INFLAMMATION	age.group:Severity:Timepoint	65+,Mild,D0 - 65+,Mild,D3	-0.204137	-0.544997	0.136724	0.71382	Non-significant
IL6R	OID20385	P08887	CARDIOMETABOLIC	age.group:Severity:Timepoint	65+,Mild,D3 - <65,Severe,D7	-0.244552	-0.652486	0.163382	0.715033	Non-significant
SFTPD	OID20214	P35247	CARDIOMETABOLIC	age.group:Severity:Timepoint	65+,Mild,D0 - <65,Severe,D3	-0.475564	-1.27021	0.319079	0.715354	Non-significant
CRNN	OID21427	Q9UBG3	ONCOLOGY	age.group:Severity:Timepoint	<65,Mild,D3 - 65+,Severe,D7	-0.327645	-0.874986	0.219695	0.715769	Non-significant
LRP11	OID20185	Q86VZ4	CARDIOMETABOLIC	age.group:Severity:Timepoint	65+,Mild,D3 - 65+,Mild,D7	-0.178208	-0.476395	0.119979	0.716944	Non-significant
C19orf12	OID20804	Q9NSK7	NEUROLOGY	age.group:Severity:Timepoint	65+,Severe,D0 - <65,Mild,D3	-0.242206	-0.646953	0.162541	0.71744	Non-significant
VMO1	OID21381	Q7Z5L0	ONCOLOGY	age.group:Severity:Timepoint	65+,Mild,D0 - <65,Mild,D3	0.314927	-0.212155	0.842008	0.717659	Non-significant
KITLG	OID20196	P21583	CARDIOMETABOLIC	age.group:Severity:Timepoint	65+,Mild,D3 - <65,Mild,D3	0.252412	-0.169853	0.674678	0.717926	Non-significant
SH2D1A	OID20514	O60880	INFLAMMATION	age.group:Severity:Timepoint	<65,Mild,D0 - 65+,Severe,D3	-0.189189	-0.505699	0.12732	0.718494	Non-significant
C19orf12	OID20804	Q9NSK7	NEUROLOGY	age.group:Severity:Timepoint	<65,Severe,D3 - <65,Severe,D7	-0.228045	-0.610306	0.154216	0.719129	Non-significant
C4BPB	OID21481	P20851	ONCOLOGY	age.group:Severity:Timepoint	<65,Severe,D0 - 65+,Mild,D0	0.396169	-0.268294	1.06063	0.719482	Non-significant
PBLD	OID20839	P30039	NEUROLOGY	age.group:Severity:Timepoint	<65,Mild,D0 - 65+,Mild,D3	0.327925	-0.221019	0.876869	0.719571	Non-significant
C1QA	OID20654	P02745	INFLAMMATION	age.group:Severity:Timepoint	65+,Severe,D7 - <65,Severe,D7	0.245668	-0.16644	0.657775	0.7218	Non-significant
LGALS4	OID20748	P56470	INFLAMMATION	age.group:Severity:Timepoint	<65,Mild,D3 - 65+,Severe,D7	-0.321386	-0.860254	0.217482	0.722184	Non-significant
SERPINE1	OID20342	P05121	CARDIOMETABOLIC	age.group:Severity:Timepoint	<65,Severe,D0 - 65+,Mild,D0	0.409062	-0.277527	1.09565	0.722541	Non-significant
SCGB3A2	OID20723	Q96PL1	INFLAMMATION	age.group:Severity:Timepoint	65+,Severe,D0 - 65+,Mild,D7	0.407232	-0.276474	1.09094	0.723219	Non-significant
INPP1	OID21345	P49441	ONCOLOGY	age.group:Severity:Timepoint	65+,Mild,D0 - <65,Mild,D3	0.206147	-0.139819	0.552113	0.723226	Non-significant
SCLY	OID21425	Q96I15	ONCOLOGY	age.group:Severity:Timepoint	<65,Severe,D0 - <65,Mild,D7	-0.39394	-1.05502	0.26714	0.723757	Non-significant
SHMT1	OID20714	P34896	INFLAMMATION	age.group:Severity:Timepoint	65+,Severe,D0 - 65+,Mild,D7	0.55422	-0.376343	1.48478	0.724608	Non-significant
SH2D1A	OID20514	O60880	INFLAMMATION	age.group:Severity:Timepoint	65+,Severe,D7 - 65+,Mild,D7	0.259636	-0.17649	0.695762	0.725216	Non-significant
PLA2G7	OID21105	Q13093	NEUROLOGY	age.group:Severity:Timepoint	<65,Mild,D0 - <65,Mild,D3	0.0881855	-0.0603414	0.236712	0.725667	Non-significant
CCL3	OID20610	P10147	INFLAMMATION	age.group:Severity:Timepoint	65+,Mild,D0 - 65+,Mild,D7	-0.278961	-0.749531	0.191609	0.72751	Non-significant
BPIFB1	OID20308	Q8TDL5	CARDIOMETABOLIC	age.group:Severity:Timepoint	65+,Severe,D3 - 65+,Severe,D7	-0.206358	-0.554691	0.141975	0.727551	Non-significant
LRP11	OID20185	Q86VZ4	CARDIOMETABOLIC	age.group:Severity:Timepoint	<65,Mild,D0 - <65,Mild,D3	0.0980536	-0.0676424	0.26375	0.730113	Non-significant
SSC4D	OID20182	Q8WTU2	CARDIOMETABOLIC	age.group:Severity:Timepoint	<65,Severe,D0 - <65,Severe,D3	0.225522	-0.156339	0.607382	0.731175	Non-significant
ACAA1	OID21269	P09110	ONCOLOGY	age.group:Severity:Timepoint	65+,Mild,D0 - <65,Severe,D3	-0.527407	-1.41887	0.364058	0.731317	Non-significant
INPP1	OID21345	P49441	ONCOLOGY	age.group:Severity:Timepoint	<65,Mild,D0 - 65+,Mild,D3	-0.204463	-0.549923	0.140997	0.731822	Non-significant
CRNN	OID21427	Q9UBG3	ONCOLOGY	age.group:Severity:Timepoint	65+,Severe,D0 - 65+,Severe,D7	0.174417	-0.121255	0.470089	0.733059	Non-significant
CRNN	OID21427	Q9UBG3	ONCOLOGY	age.group:Severity:Timepoint	<65,Mild,D0 - <65,Severe,D7	-0.314714	-0.848703	0.219274	0.734778	Non-significant
C4BPB	OID21481	P20851	ONCOLOGY	age.group:Severity:Timepoint	<65,Severe,D0 - 65+,Severe,D3	0.383957	-0.267651	1.03557	0.73511	Non-significant
BPIFB1	OID20308	Q8TDL5	CARDIOMETABOLIC	age.group:Severity:Timepoint	65+,Severe,D3 - 65+,Mild,D7	-0.379654	-1.02281	0.263498	0.73533	Non-significant
CA11	OID21195	O75493	ONCOLOGY	age.group:Severity:Timepoint	<65,Severe,D0 - <65,Mild,D3	0.119929	-0.0835497	0.323407	0.736639	Non-significant
NPY	OID21388	P01303	ONCOLOGY	age.group:Severity:Timepoint	65+,Severe,D0 - <65,Severe,D0	0.154531	-0.107816	0.416878	0.737241	Non-significant
CES1	OID20244	P23141	CARDIOMETABOLIC	age.group:Severity:Timepoint	<65,Mild,D0 - <65,Severe,D7	-0.389494	-1.05066	0.271674	0.737322	Non-significant
AGXT	OID20139	P21549	CARDIOMETABOLIC	age.group:Severity:Timepoint	65+,Severe,D3 - <65,Mild,D7	-0.491513	-1.32674	0.343712	0.739866	Non-significant
FOLR3	OID21485	P41439	ONCOLOGY	age.group:Severity:Timepoint	<65,Severe,D7 - <65,Mild,D7	0.678712	-0.479393	1.83682	0.740479	Non-significant
PRSS8	OID20763	Q16651	INFLAMMATION	age.group:Severity:Timepoint	65+,Mild,D0 - <65,Mild,D3	-0.218175	-0.589817	0.153467	0.740558	Non-significant
C1QA	OID20654	P02745	INFLAMMATION	age.group:Severity:Timepoint	65+,Severe,D3 - 65+,Mild,D3	0.22163	-0.155691	0.59895	0.740764	Non-significant
SCGB3A2	OID20723	Q96PL1	INFLAMMATION	age.group:Severity:Timepoint	65+,Mild,D0 - <65,Severe,D3	-0.419401	-1.13499	0.296193	0.741463	Non-significant
CCL3	OID20610	P10147	INFLAMMATION	age.group:Severity:Timepoint	65+,Mild,D0 - <65,Mild,D7	-0.338943	-0.915926	0.23804	0.741714	Non-significant
CD276	OID20680	Q5ZPR3	INFLAMMATION	age.group:Severity:Timepoint	65+,Mild,D3 - 65+,Severe,D7	-0.24412	-0.660472	0.172232	0.742003	Non-significant
LGALS4	OID20748	P56470	INFLAMMATION	age.group:Severity:Timepoint	<65,Severe,D0 - 65+,Mild,D3	0.370832	-0.261182	1.00285	0.74202	Non-significant
FOLR3	OID21485	P41439	ONCOLOGY	age.group:Severity:Timepoint	65+,Severe,D0 - <65,Severe,D0	0.800573	-0.569217	2.17036	0.742961	Non-significant
IL17C	OID20477	Q9P0M4	INFLAMMATION	age.group:Severity:Timepoint	65+,Severe,D0 - 65+,Mild,D0	0.376122	-0.265219	1.01746	0.74314	Non-significant
SHMT1	OID20714	P34896	INFLAMMATION	age.group:Severity:Timepoint	65+,Severe,D3 - 65+,Mild,D3	0.490521	-0.346753	1.3278	0.744771	Non-significant
HAVCR1	OID21422	Q96D42	ONCOLOGY	age.group:Severity:Timepoint	<65,Severe,D0 - 65+,Mild,D0	-0.414621	-1.12429	0.295047	0.745296	Non-significant
LRP11	OID20185	Q86VZ4	CARDIOMETABOLIC	age.group:Severity:Timepoint	<65,Mild,D0 - <65,Mild,D7	0.139905	-0.0994078	0.379217	0.745461	Non-significant
FETUB	OID20404	Q9UGM5	CARDIOMETABOLIC	age.group:Severity:Timepoint	<65,Severe,D3 - 65+,Mild,D7	-0.347653	-0.941496	0.246191	0.745688	Non-significant
SHMT1	OID20714	P34896	INFLAMMATION	age.group:Severity:Timepoint	65+,Severe,D7 - 65+,Mild,D7	0.575691	-0.407402	1.55878	0.745959	Non-significant
LTA4H	OID21452	P09960	ONCOLOGY	age.group:Severity:Timepoint	<65,Severe,D0 - 65+,Mild,D0	0.186582	-0.133078	0.506241	0.746212	Non-significant
SERPINE1	OID20342	P05121	CARDIOMETABOLIC	age.group:Severity:Timepoint	<65,Severe,D3 - <65,Severe,D7	0.33269	-0.237716	0.903096	0.746682	Non-significant
PBLD	OID20839	P30039	NEUROLOGY	age.group:Severity:Timepoint	<65,Mild,D3 - 65+,Mild,D7	0.392623	-0.278401	1.06365	0.74691	Non-significant
LGALS4	OID20748	P56470	INFLAMMATION	age.group:Severity:Timepoint	<65,Mild,D0 - 65+,Mild,D3	-0.304401	-0.825372	0.21657	0.747311	Non-significant
SHMT1	OID20714	P34896	INFLAMMATION	age.group:Severity:Timepoint	<65,Mild,D0 - <65,Severe,D7	-0.427408	-1.15933	0.304511	0.748482	Non-significant
KYAT1	OID20232	Q16773	CARDIOMETABOLIC	age.group:Severity:Timepoint	<65,Severe,D0 - <65,Mild,D7	0.363362	-0.258492	0.985215	0.748653	Non-significant
EPHX2	OID20119	P34913	CARDIOMETABOLIC	age.group:Severity:Timepoint	65+,Severe,D7 - <65,Severe,D7	-0.217414	-0.589833	0.155004	0.749373	Non-significant
TNFSF11	OID20592	O14788	INFLAMMATION	age.group:Severity:Timepoint	65+,Mild,D3 - <65,Mild,D3	-0.190907	-0.517939	0.136125	0.749476	Non-significant
IL6R	OID20385	P08887	CARDIOMETABOLIC	age.group:Severity:Timepoint	<65,Severe,D0 - <65,Mild,D3	-0.190663	-0.517692	0.136366	0.750386	Non-significant
CD276	OID20680	Q5ZPR3	INFLAMMATION	age.group:Severity:Timepoint	<65,Severe,D0 - 65+,Severe,D7	-0.259468	-0.705775	0.186838	0.751493	Non-significant
VMO1	OID21381	Q7Z5L0	ONCOLOGY	age.group:Severity:Timepoint	<65,Severe,D0 - <65,Mild,D0	0.290471	-0.209776	0.790719	0.752858	Non-significant
CCL4	OID20695	P13236	INFLAMMATION	age.group:Severity:Timepoint	65+,Severe,D7 - <65,Severe,D7	0.335071	-0.241271	0.911414	0.753142	Non-significant
CCL3	OID20610	P10147	INFLAMMATION	age.group:Severity:Timepoint	65+,Severe,D7 - <65,Severe,D7	0.352841	-0.254627	0.960308	0.754482	Non-significant
KYNU	OID20669	Q16719	INFLAMMATION	age.group:Severity:Timepoint	65+,Mild,D0 - 65+,Mild,D3	0.25229	-0.182782	0.687362	0.754504	Non-significant
CD276	OID20680	Q5ZPR3	INFLAMMATION	age.group:Severity:Timepoint	65+,Mild,D0 - <65,Severe,D3	0.264414	-0.192198	0.721025	0.755684	Non-significant
VSTM1	OID20851	Q6UX27	NEUROLOGY	age.group:Severity:Timepoint	65+,Mild,D0 - <65,Mild,D0	0.143734	-0.104247	0.391716	0.756315	Non-significant
SFTPD	OID20214	P35247	CARDIOMETABOLIC	age.group:Severity:Timepoint	<65,Mild,D3 - <65,Severe,D7	-0.391555	-1.0671	0.28399	0.75674	Non-significant
NEFL	OID20871	P07196	NEUROLOGY	age.group:Severity:Timepoint	65+,Severe,D3 - <65,Severe,D3	0.393629	-0.286488	1.07375	0.757364	Non-significant
LGALS4	OID20748	P56470	INFLAMMATION	age.group:Severity:Timepoint	<65,Severe,D3 - <65,Mild,D7	-0.355704	-0.968945	0.257537	0.75741	Non-significant
PLA2G7	OID21105	Q13093	NEUROLOGY	age.group:Severity:Timepoint	65+,Mild,D0 - <65,Mild,D3	0.180023	-0.131294	0.491341	0.758972	Non-significant
SHMT1	OID20714	P34896	INFLAMMATION	age.group:Severity:Timepoint	<65,Severe,D0 - 65+,Severe,D7	0.511646	-0.372561	1.39585	0.759365	Non-significant
KLK6	OID21526	Q92876	ONCOLOGY	age.group:Severity:Timepoint	65+,Mild,D3 - <65,Mild,D3	0.214749	-0.156447	0.585945	0.759586	Non-significant
AGXT	OID20139	P21549	CARDIOMETABOLIC	age.group:Severity:Timepoint	<65,Mild,D0 - 65+,Severe,D7	-0.396281	-1.08171	0.289153	0.760645	Non-significant
SHMT1	OID20714	P34896	INFLAMMATION	age.group:Severity:Timepoint	<65,Mild,D0 - 65+,Mild,D3	0.43268	-0.31611	1.18147	0.760909	Non-significant
ARHGAP1	OID21202	Q07960	ONCOLOGY	age.group:Severity:Timepoint	65+,Severe,D7 - <65,Severe,D7	0.193387	-0.141139	0.527914	0.761309	Non-significant
FOLR3	OID21485	P41439	ONCOLOGY	age.group:Severity:Timepoint	<65,Severe,D0 - <65,Severe,D7	-0.152759	-0.417891	0.112373	0.761343	Non-significant
PBLD	OID20839	P30039	NEUROLOGY	age.group:Severity:Timepoint	<65,Severe,D0 - 65+,Mild,D7	0.429996	-0.315409	1.1754	0.763619	Non-significant
VMO1	OID21381	Q7Z5L0	ONCOLOGY	age.group:Severity:Timepoint	65+,Mild,D0 - 65+,Mild,D7	0.229554	-0.169643	0.62875	0.764196	Non-significant
LRP11	OID20185	Q86VZ4	CARDIOMETABOLIC	age.group:Severity:Timepoint	65+,Severe,D0 - 65+,Severe,D3	-0.123576	-0.338435	0.0912825	0.764241	Non-significant
SFTPD	OID20214	P35247	CARDIOMETABOLIC	age.group:Severity:Timepoint	65+,Severe,D0 - <65,Severe,D7	-0.442852	-1.21274	0.327033	0.764666	Non-significant
RANGAP1	OID21203	P46060	ONCOLOGY	age.group:Severity:Timepoint	<65,Mild,D3 - <65,Mild,D7	-0.120358	-0.330164	0.0894478	0.768519	Non-significant
PRSS8	OID20763	Q16651	INFLAMMATION	age.group:Severity:Timepoint	<65,Mild,D3 - 65+,Mild,D7	-0.247601	-0.678836	0.183633	0.768976	Non-significant
DCN	OID20106	P07585	CARDIOMETABOLIC	age.group:Severity:Timepoint	<65,Severe,D3 - 65+,Mild,D7	0.319356	-0.237226	0.875939	0.76946	Non-significant
TXNDC15	OID21495	Q96J42	ONCOLOGY	age.group:Severity:Timepoint	65+,Severe,D7 - <65,Severe,D7	-0.163469	-0.448777	0.12184	0.769632	Non-significant
INPP1	OID21345	P49441	ONCOLOGY	age.group:Severity:Timepoint	65+,Severe,D3 - <65,Mild,D7	0.237827	-0.176483	0.652138	0.769695	Non-significant
GGH	OID20416	Q92820	CARDIOMETABOLIC	age.group:Severity:Timepoint	65+,Severe,D3 - <65,Mild,D7	0.248242	-0.184432	0.680915	0.770265	Non-significant
DCN	OID20106	P07585	CARDIOMETABOLIC	age.group:Severity:Timepoint	65+,Mild,D0 - 65+,Mild,D3	-0.171837	-0.472601	0.128927	0.771597	Non-significant
TNFSF11	OID20592	O14788	INFLAMMATION	age.group:Severity:Timepoint	<65,Severe,D0 - <65,Mild,D0	-0.162831	-0.447094	0.121431	0.771659	Non-significant
CES1	OID20244	P23141	CARDIOMETABOLIC	age.group:Severity:Timepoint	<65,Mild,D3 - <65,Mild,D7	0.329296	-0.247037	0.905628	0.772372	Non-significant
SERPINE1	OID20342	P05121	CARDIOMETABOLIC	age.group:Severity:Timepoint	<65,Severe,D7 - <65,Mild,D7	0.414827	-0.309856	1.13951	0.772923	Non-significant
C19orf12	OID20804	Q9NSK7	NEUROLOGY	age.group:Severity:Timepoint	<65,Severe,D0 - 65+,Mild,D7	0.326571	-0.244979	0.89812	0.774682	Non-significant
KYAT1	OID20232	Q16773	CARDIOMETABOLIC	age.group:Severity:Timepoint	65+,Severe,D3 - 65+,Mild,D7	0.386861	-0.290603	1.06432	0.775694	Non-significant
ENTPD5	OID20104	O75356	CARDIOMETABOLIC	age.group:Severity:Timepoint	65+,Mild,D3 - <65,Mild,D3	0.190736	-0.143596	0.525068	0.775711	Non-significant
RCOR1	OID20073	Q9UKL0	CARDIOMETABOLIC	age.group:Severity:Timepoint	65+,Mild,D0 - <65,Mild,D0	0.109433	-0.0825194	0.301386	0.776122	Non-significant
KYNU	OID20669	Q16719	INFLAMMATION	age.group:Severity:Timepoint	<65,Mild,D0 - 65+,Mild,D7	0.353542	-0.266689	0.973772	0.777532	Non-significant
CKMT1A_CKMT1B	OID20721	P12532	INFLAMMATION	age.group:Severity:Timepoint	<65,Severe,D0 - 65+,Mild,D7	-0.352913	-0.972743	0.266916	0.778247	Non-significant
THOP1	OID20194	P52888	CARDIOMETABOLIC	age.group:Severity:Timepoint	<65,Severe,D3 - 65+,Severe,D7	0.254372	-0.192606	0.70135	0.778536	Non-significant
RCOR1	OID20073	Q9UKL0	CARDIOMETABOLIC	age.group:Severity:Timepoint	<65,Severe,D0 - 65+,Mild,D0	0.135478	-0.102756	0.373713	0.779057	Non-significant
ACAA1	OID21269	P09110	ONCOLOGY	age.group:Severity:Timepoint	65+,Severe,D7 - 65+,Mild,D7	0.551959	-0.417683	1.5216	0.779165	Non-significant
GRN	OID21159	P28799	NEUROLOGY	age.group:Severity:Timepoint	65+,Mild,D0 - <65,Severe,D7	-0.216259	-0.597763	0.165246	0.781391	Non-significant
AGXT	OID20139	P21549	CARDIOMETABOLIC	age.group:Severity:Timepoint	65+,Severe,D0 - <65,Mild,D7	-0.457244	-1.26227	0.34778	0.781644	Non-significant
TXNDC15	OID21495	Q96J42	ONCOLOGY	age.group:Severity:Timepoint	65+,Severe,D0 - 65+,Mild,D3	0.143345	-0.109606	0.396295	0.781805	Non-significant
NPY	OID21388	P01303	ONCOLOGY	age.group:Severity:Timepoint	<65,Severe,D3 - <65,Mild,D3	0.136949	-0.104384	0.378281	0.782179	Non-significant
C19orf12	OID20804	Q9NSK7	NEUROLOGY	age.group:Severity:Timepoint	<65,Mild,D3 - <65,Severe,D7	-0.247551	-0.684077	0.188975	0.782916	Non-significant
INPP1	OID21345	P49441	ONCOLOGY	age.group:Severity:Timepoint	<65,Severe,D0 - 65+,Mild,D7	0.268869	-0.205303	0.743042	0.783381	Non-significant
SFTPD	OID20214	P35247	CARDIOMETABOLIC	age.group:Severity:Timepoint	65+,Severe,D3 - 65+,Mild,D3	0.412557	-0.316609	1.14172	0.784314	Non-significant
C19orf12	OID20804	Q9NSK7	NEUROLOGY	age.group:Severity:Timepoint	<65,Severe,D3 - <65,Mild,D7	-0.283412	-0.783625	0.216802	0.784417	Non-significant
FOLR3	OID21485	P41439	ONCOLOGY	age.group:Severity:Timepoint	<65,Severe,D0 - 65+,Severe,D7	-0.775923	-2.15152	0.599676	0.784468	Non-significant
SH2D1A	OID20514	O60880	INFLAMMATION	age.group:Severity:Timepoint	65+,Mild,D0 - <65,Severe,D3	-0.222902	-0.61693	0.171126	0.78449	Non-significant
FOLR3	OID21485	P41439	ONCOLOGY	age.group:Severity:Timepoint	65+,Mild,D3 - <65,Mild,D7	0.668896	-0.517553	1.85535	0.785703	Non-significant
TNFSF11	OID20592	O14788	INFLAMMATION	age.group:Severity:Timepoint	65+,Severe,D0 - 65+,Severe,D7	0.162935	-0.125758	0.451628	0.78598	Non-significant
C1QA	OID20654	P02745	INFLAMMATION	age.group:Severity:Timepoint	<65,Severe,D0 - 65+,Mild,D0	0.22608	-0.175209	0.627369	0.787933	Non-significant
HTRA2	OID21471	O43464	ONCOLOGY	age.group:Severity:Timepoint	65+,Severe,D7 - <65,Mild,D7	0.303924	-0.234966	0.842813	0.789516	Non-significant
CA11	OID21195	O75493	ONCOLOGY	age.group:Severity:Timepoint	<65,Mild,D3 - <65,Severe,D7	-0.118399	-0.328683	0.0918853	0.790406	Non-significant
THOP1	OID20194	P52888	CARDIOMETABOLIC	age.group:Severity:Timepoint	<65,Mild,D0 - <65,Severe,D3	-0.201122	-0.558724	0.15648	0.791304	Non-significant
CKMT1A_CKMT1B	OID20721	P12532	INFLAMMATION	age.group:Severity:Timepoint	65+,Severe,D0 - <65,Mild,D3	-0.251304	-0.698507	0.195899	0.791821	Non-significant
CA11	OID21195	O75493	ONCOLOGY	age.group:Severity:Timepoint	<65,Mild,D3 - 65+,Severe,D7	-0.118125	-0.328349	0.0920991	0.792688	Non-significant
NPY	OID21388	P01303	ONCOLOGY	age.group:Severity:Timepoint	65+,Severe,D7 - <65,Mild,D7	0.160517	-0.124984	0.446017	0.792853	Non-significant
THOP1	OID20194	P52888	CARDIOMETABOLIC	age.group:Severity:Timepoint	65+,Mild,D0 - 65+,Mild,D7	0.21554	-0.169171	0.600252	0.793889	Non-significant
IL17C	OID20477	Q9P0M4	INFLAMMATION	age.group:Severity:Timepoint	65+,Mild,D3 - <65,Mild,D3	0.379965	-0.296859	1.05679	0.793969	Non-significant
DCN	OID20106	P07585	CARDIOMETABOLIC	age.group:Severity:Timepoint	<65,Severe,D0 - 65+,Mild,D3	-0.282016	-0.785142	0.221109	0.794136	Non-significant
TNFSF11	OID20592	O14788	INFLAMMATION	age.group:Severity:Timepoint	<65,Mild,D0 - 65+,Severe,D3	0.161687	-0.126653	0.450027	0.795151	Non-significant
CD14	OID20378	P08571	CARDIOMETABOLIC	age.group:Severity:Timepoint	65+,Severe,D3 - <65,Severe,D3	-0.296536	-0.826001	0.23293	0.795543	Non-significant
AGXT	OID20139	P21549	CARDIOMETABOLIC	age.group:Severity:Timepoint	<65,Severe,D3 - <65,Mild,D7	-0.472469	-1.31563	0.370692	0.796424	Non-significant
LTA4H	OID21452	P09960	ONCOLOGY	age.group:Severity:Timepoint	65+,Severe,D0 - <65,Severe,D7	0.173986	-0.137777	0.485749	0.797771	Non-significant
FOLR3	OID21485	P41439	ONCOLOGY	age.group:Severity:Timepoint	65+,Mild,D7 - <65,Mild,D7	0.668391	-0.533068	1.86985	0.800363	Non-significant
GSTA3	OID21242	Q16772	ONCOLOGY	age.group:Severity:Timepoint	65+,Severe,D0 - <65,Mild,D3	-0.323246	-0.904402	0.257911	0.803481	Non-significant
SCLY	OID21425	Q96I15	ONCOLOGY	age.group:Severity:Timepoint	<65,Severe,D0 - <65,Mild,D3	0.320145	-0.255713	0.896003	0.803495	Non-significant
PTX3	OID20570	P26022	INFLAMMATION	age.group:Severity:Timepoint	65+,Severe,D0 - <65,Severe,D3	0.305672	-0.244693	0.856038	0.804058	Non-significant
GSTA3	OID21242	Q16772	ONCOLOGY	age.group:Severity:Timepoint	<65,Mild,D0 - 65+,Severe,D7	0.329427	-0.263506	0.92236	0.804804	Non-significant
NPY	OID21388	P01303	ONCOLOGY	age.group:Severity:Timepoint	<65,Severe,D0 - 65+,Severe,D3	0.15122	-0.121113	0.423553	0.804943	Non-significant
SH2D1A	OID20514	O60880	INFLAMMATION	age.group:Severity:Timepoint	65+,Severe,D0 - <65,Severe,D7	-0.212758	-0.596857	0.171342	0.807067	Non-significant
C2	OID20410	P06681	CARDIOMETABOLIC	age.group:Severity:Timepoint	65+,Mild,D0 - <65,Severe,D7	-0.24737	-0.69384	0.199099	0.807133	Non-significant
C2	OID20410	P06681	CARDIOMETABOLIC	age.group:Severity:Timepoint	65+,Severe,D0 - <65,Severe,D7	-0.238264	-0.668548	0.19202	0.807782	Non-significant
CD276	OID20680	Q5ZPR3	INFLAMMATION	age.group:Severity:Timepoint	65+,Severe,D0 - 65+,Mild,D3	0.22234	-0.17992	0.624601	0.807795	Non-significant
CKMT1A_CKMT1B	OID20721	P12532	INFLAMMATION	age.group:Severity:Timepoint	65+,Mild,D0 - <65,Mild,D0	-0.243496	-0.684577	0.197584	0.809601	Non-significant
IL17C	OID20477	Q9P0M4	INFLAMMATION	age.group:Severity:Timepoint	<65,Severe,D3 - 65+,Mild,D7	0.48839	-0.395164	1.37194	0.810437	Non-significant
CTSF	OID21500	Q9UBX1	ONCOLOGY	age.group:Severity:Timepoint	65+,Severe,D3 - 65+,Severe,D7	-0.145358	-0.409726	0.119011	0.812562	Non-significant
CD276	OID20680	Q5ZPR3	INFLAMMATION	age.group:Severity:Timepoint	65+,Mild,D0 - 65+,Mild,D3	0.113099	-0.0926306	0.31883	0.812632	Non-significant
NEFL	OID20871	P07196	NEUROLOGY	age.group:Severity:Timepoint	<65,Severe,D3 - 65+,Mild,D7	-0.418082	-1.17706	0.340893	0.812728	Non-significant
RANGAP1	OID21203	P46060	ONCOLOGY	age.group:Severity:Timepoint	<65,Severe,D7 - <65,Mild,D7	-0.143277	-0.403069	0.116516	0.812894	Non-significant
AMN	OID20492	Q9BXJ7	INFLAMMATION	age.group:Severity:Timepoint	65+,Mild,D0 - <65,Severe,D7	-0.219609	-0.618716	0.179498	0.81317	Non-significant
GRN	OID21159	P28799	NEUROLOGY	age.group:Severity:Timepoint	<65,Severe,D0 - <65,Mild,D0	0.164684	-0.134759	0.464128	0.813189	Non-significant
THOP1	OID20194	P52888	CARDIOMETABOLIC	age.group:Severity:Timepoint	<65,Severe,D3 - <65,Mild,D3	0.209382	-0.170964	0.589728	0.813984	Non-significant
CES1	OID20244	P23141	CARDIOMETABOLIC	age.group:Severity:Timepoint	65+,Severe,D7 - <65,Mild,D7	0.443004	-0.361381	1.24739	0.814207	Non-significant
SCGB3A2	OID20723	Q96PL1	INFLAMMATION	age.group:Severity:Timepoint	65+,Severe,D7 - <65,Severe,D7	0.390708	-0.321017	1.10243	0.815233	Non-significant
DCN	OID20106	P07585	CARDIOMETABOLIC	age.group:Severity:Timepoint	<65,Severe,D3 - 65+,Mild,D3	0.279528	-0.2297	0.788756	0.815837	Non-significant
CRNN	OID21427	Q9UBG3	ONCOLOGY	age.group:Severity:Timepoint	65+,Severe,D0 - <65,Mild,D0	0.278579	-0.229923	0.787081	0.815947	Non-significant
NPY	OID21388	P01303	ONCOLOGY	age.group:Severity:Timepoint	<65,Mild,D0 - <65,Mild,D7	0.112448	-0.0925565	0.317452	0.816601	Non-significant
THOP1	OID20194	P52888	CARDIOMETABOLIC	age.group:Severity:Timepoint	65+,Severe,D3 - <65,Mild,D7	-0.240401	-0.67823	0.197429	0.817193	Non-significant
C4BPB	OID21481	P20851	ONCOLOGY	age.group:Severity:Timepoint	<65,Mild,D0 - 65+,Mild,D7	0.338356	-0.278449	0.955161	0.817239	Non-significant
PLA2G7	OID21105	Q13093	NEUROLOGY	age.group:Severity:Timepoint	65+,Mild,D0 - 65+,Mild,D3	0.112531	-0.0930544	0.318117	0.817312	Non-significant
C2	OID20410	P06681	CARDIOMETABOLIC	age.group:Severity:Timepoint	<65,Mild,D0 - <65,Severe,D7	-0.200491	-0.566015	0.165033	0.817556	Non-significant
HAVCR1	OID21422	Q96D42	ONCOLOGY	age.group:Severity:Timepoint	<65,Severe,D0 - 65+,Mild,D3	-0.399202	-1.12834	0.329935	0.817604	Non-significant
CD276	OID20680	Q5ZPR3	INFLAMMATION	age.group:Severity:Timepoint	65+,Severe,D0 - <65,Severe,D0	0.237689	-0.197046	0.672423	0.81793	Non-significant
ACAA1	OID21269	P09110	ONCOLOGY	age.group:Severity:Timepoint	65+,Mild,D3 - <65,Mild,D3	-0.437099	-1.23498	0.360784	0.818709	Non-significant
C19orf12	OID20804	Q9NSK7	NEUROLOGY	age.group:Severity:Timepoint	65+,Severe,D0 - <65,Severe,D3	-0.261712	-0.740042	0.216617	0.819537	Non-significant
GRN	OID21159	P28799	NEUROLOGY	age.group:Severity:Timepoint	65+,Mild,D0 - 65+,Severe,D3	-0.18393	-0.520381	0.152521	0.819643	Non-significant
EPHX2	OID20119	P34913	CARDIOMETABOLIC	age.group:Severity:Timepoint	65+,Severe,D7 - <65,Mild,D7	-0.207759	-0.587202	0.171683	0.820024	Non-significant
PLA2G7	OID21105	Q13093	NEUROLOGY	age.group:Severity:Timepoint	<65,Severe,D3 - <65,Severe,D7	-0.121993	-0.345734	0.101749	0.820873	Non-significant
INPP1	OID21345	P49441	ONCOLOGY	age.group:Severity:Timepoint	65+,Mild,D0 - <65,Severe,D3	-0.222044	-0.62843	0.184342	0.821093	Non-significant
AGXT	OID20139	P21549	CARDIOMETABOLIC	age.group:Severity:Timepoint	<65,Severe,D3 - 65+,Severe,D7	-0.459846	-1.30147	0.381783	0.821444	Non-significant
LTA4H	OID21452	P09960	ONCOLOGY	age.group:Severity:Timepoint	<65,Mild,D0 - <65,Severe,D7	-0.142383	-0.403541	0.118774	0.821669	Non-significant
IL6R	OID20385	P08887	CARDIOMETABOLIC	age.group:Severity:Timepoint	65+,Mild,D3 - <65,Mild,D3	-0.189451	-0.53672	0.157818	0.822863	Non-significant
PBLD	OID20839	P30039	NEUROLOGY	age.group:Severity:Timepoint	<65,Mild,D0 - <65,Severe,D7	-0.291666	-0.827667	0.244335	0.825112	Non-significant
CKMT1A_CKMT1B	OID20721	P12532	INFLAMMATION	age.group:Severity:Timepoint	<65,Mild,D0 - 65+,Mild,D3	0.252962	-0.212406	0.718329	0.825514	Non-significant
SCLY	OID21425	Q96I15	ONCOLOGY	age.group:Severity:Timepoint	65+,Severe,D3 - <65,Severe,D3	-0.370012	-1.05138	0.311356	0.826526	Non-significant
LGALS4	OID20748	P56470	INFLAMMATION	age.group:Severity:Timepoint	65+,Severe,D0 - 65+,Mild,D3	0.301842	-0.253974	0.857658	0.826864	Non-significant
KYAT1	OID20232	Q16773	CARDIOMETABOLIC	age.group:Severity:Timepoint	65+,Mild,D0 - <65,Mild,D3	0.279091	-0.234858	0.79304	0.827467	Non-significant
LRP11	OID20185	Q86VZ4	CARDIOMETABOLIC	age.group:Severity:Timepoint	<65,Mild,D0 - 65+,Mild,D7	-0.196553	-0.558483	0.165377	0.82749	Non-significant
AGXT	OID20139	P21549	CARDIOMETABOLIC	age.group:Severity:Timepoint	65+,Severe,D0 - 65+,Mild,D3	0.405921	-0.342311	1.15415	0.828187	Non-significant
NPY	OID21388	P01303	ONCOLOGY	age.group:Severity:Timepoint	<65,Severe,D0 - <65,Mild,D7	0.150439	-0.126697	0.427574	0.828242	Non-significant
NPY	OID21388	P01303	ONCOLOGY	age.group:Severity:Timepoint	65+,Severe,D7 - 65+,Mild,D7	0.167383	-0.141078	0.475845	0.828607	Non-significant
GRN	OID21159	P28799	NEUROLOGY	age.group:Severity:Timepoint	65+,Mild,D0 - 65+,Severe,D7	-0.185588	-0.528631	0.157454	0.829901	Non-significant
TNFSF11	OID20592	O14788	INFLAMMATION	age.group:Severity:Timepoint	65+,Mild,D0 - 65+,Mild,D7	0.196777	-0.167452	0.561007	0.830849	Non-significant
C2	OID20410	P06681	CARDIOMETABOLIC	age.group:Severity:Timepoint	65+,Severe,D0 - <65,Mild,D3	0.19453	-0.165336	0.554396	0.831403	Non-significant
ANGPTL3	OID20407	Q9Y5C1	CARDIOMETABOLIC	age.group:Severity:Timepoint	65+,Severe,D3 - <65,Severe,D3	-0.196017	-0.558926	0.166892	0.83192	Non-significant
KITLG	OID20196	P21583	CARDIOMETABOLIC	age.group:Severity:Timepoint	<65,Severe,D0 - <65,Mild,D3	0.216512	-0.185379	0.618403	0.833348	Non-significant
CES1	OID20244	P23141	CARDIOMETABOLIC	age.group:Severity:Timepoint	65+,Severe,D7 - <65,Severe,D7	-0.442432	-1.26297	0.378107	0.833671	Non-significant
SCLY	OID21425	Q96I15	ONCOLOGY	age.group:Severity:Timepoint	<65,Mild,D0 - 65+,Severe,D7	-0.304024	-0.868452	0.260403	0.834338	Non-significant
ACAA1	OID21269	P09110	ONCOLOGY	age.group:Severity:Timepoint	<65,Severe,D3 - 65+,Severe,D7	-0.48638	-1.39003	0.417268	0.8352	Non-significant
FUT8	OID20992	Q9BYC5	NEUROLOGY	age.group:Severity:Timepoint	65+,Mild,D3 - 65+,Mild,D7	-0.260074	-0.744343	0.224195	0.835207	Non-significant
KYAT1	OID20232	Q16773	CARDIOMETABOLIC	age.group:Severity:Timepoint	<65,Severe,D3 - <65,Mild,D3	0.285439	-0.245541	0.81642	0.837103	Non-significant
LGALS4	OID20748	P56470	INFLAMMATION	age.group:Severity:Timepoint	65+,Severe,D3 - <65,Severe,D3	0.328215	-0.284663	0.941093	0.83963	Non-significant
CRNN	OID21427	Q9UBG3	ONCOLOGY	age.group:Severity:Timepoint	65+,Severe,D0 - <65,Severe,D3	0.339227	-0.295996	0.974449	0.840248	Non-significant
LTA4H	OID21452	P09960	ONCOLOGY	age.group:Severity:Timepoint	<65,Severe,D3 - <65,Mild,D7	0.157084	-0.136451	0.450619	0.840602	Non-significant
ENTPD5	OID20104	O75356	CARDIOMETABOLIC	age.group:Severity:Timepoint	<65,Mild,D0 - 65+,Mild,D3	0.16939	-0.147572	0.486352	0.841218	Non-significant
ARHGAP1	OID21202	Q07960	ONCOLOGY	age.group:Severity:Timepoint	<65,Severe,D3 - <65,Severe,D7	0.160414	-0.140089	0.460918	0.841239	Non-significant
FOLR3	OID21485	P41439	ONCOLOGY	age.group:Severity:Timepoint	65+,Severe,D0 - 65+,Mild,D3	0.65763	-0.57859	1.89385	0.842458	Non-significant
C2	OID20410	P06681	CARDIOMETABOLIC	age.group:Severity:Timepoint	<65,Mild,D0 - <65,Severe,D3	0.191869	-0.167431	0.55117	0.842477	Non-significant
SH2D1A	OID20514	O60880	INFLAMMATION	age.group:Severity:Timepoint	65+,Severe,D3 - <65,Severe,D7	-0.212188	-0.609891	0.185514	0.843062	Non-significant
PTX3	OID20570	P26022	INFLAMMATION	age.group:Severity:Timepoint	65+,Mild,D0 - <65,Severe,D7	-0.307395	-0.885343	0.270553	0.845335	Non-significant
IL6R	OID20385	P08887	CARDIOMETABOLIC	age.group:Severity:Timepoint	65+,Severe,D7 - <65,Mild,D7	-0.207143	-0.596706	0.18242	0.84694	Non-significant
GGH	OID20416	Q92820	CARDIOMETABOLIC	age.group:Severity:Timepoint	<65,Mild,D3 - 65+,Severe,D7	-0.201299	-0.580387	0.177789	0.847782	Non-significant
ACAA1	OID21269	P09110	ONCOLOGY	age.group:Severity:Timepoint	65+,Mild,D0 - <65,Mild,D3	-0.400077	-1.15481	0.354654	0.848533	Non-significant
INPP1	OID21345	P49441	ONCOLOGY	age.group:Severity:Timepoint	65+,Severe,D3 - <65,Severe,D7	-0.218216	-0.629945	0.193513	0.84922	Non-significant
LTA4H	OID21452	P09960	ONCOLOGY	age.group:Severity:Timepoint	65+,Severe,D0 - 65+,Mild,D0	0.146361	-0.130595	0.423317	0.849514	Non-significant
HAO1	OID21395	Q9UJM8	ONCOLOGY	age.group:Severity:Timepoint	65+,Severe,D3 - 65+,Mild,D7	-0.668581	-1.9302	0.59304	0.849805	Non-significant
ENTPD5	OID20104	O75356	CARDIOMETABOLIC	age.group:Severity:Timepoint	65+,Severe,D7 - <65,Severe,D7	-0.202726	-0.585764	0.180311	0.849961	Non-significant
CSF1	OID20719	P09603	INFLAMMATION	age.group:Severity:Timepoint	65+,Severe,D0 - <65,Severe,D0	-0.194534	-0.562726	0.173658	0.850698	Non-significant
HAO1	OID21395	Q9UJM8	ONCOLOGY	age.group:Severity:Timepoint	<65,Mild,D0 - 65+,Mild,D3	0.525356	-0.468542	1.51925	0.851051	Non-significant
ANGPT2	OID21463	O15123	ONCOLOGY	age.group:Severity:Timepoint	65+,Severe,D3 - <65,Severe,D3	-0.300823	-0.870581	0.268935	0.851063	Non-significant
FOLR3	OID21485	P41439	ONCOLOGY	age.group:Severity:Timepoint	65+,Severe,D0 - 65+,Mild,D7	0.658136	-0.592864	1.90913	0.852393	Non-significant
SH2D1A	OID20514	O60880	INFLAMMATION	age.group:Severity:Timepoint	65+,Mild,D7 - <65,Mild,D7	-0.242894	-0.703061	0.217274	0.853278	Non-significant
TXNDC15	OID21495	Q96J42	ONCOLOGY	age.group:Severity:Timepoint	65+,Mild,D0 - <65,Mild,D7	0.139095	-0.124738	0.402927	0.853516	Non-significant
AGXT	OID20139	P21549	CARDIOMETABOLIC	age.group:Severity:Timepoint	65+,Severe,D7 - 65+,Mild,D7	0.486499	-0.435485	1.40848	0.853526	Non-significant
VSTM1	OID20851	Q6UX27	NEUROLOGY	age.group:Severity:Timepoint	<65,Mild,D0 - 65+,Severe,D7	-0.135747	-0.393367	0.121873	0.853858	Non-significant
KLK6	OID21526	Q92876	ONCOLOGY	age.group:Severity:Timepoint	65+,Mild,D0 - <65,Severe,D3	0.219803	-0.198097	0.637703	0.85468	Non-significant
GGH	OID20416	Q92820	CARDIOMETABOLIC	age.group:Severity:Timepoint	65+,Mild,D0 - <65,Mild,D0	-0.178448	-0.517804	0.160907	0.855174	Non-significant
PLA2G7	OID21105	Q13093	NEUROLOGY	age.group:Severity:Timepoint	<65,Severe,D3 - 65+,Severe,D7	0.1949	-0.175962	0.565761	0.855367	Non-significant
RCOR1	OID20073	Q9UKL0	CARDIOMETABOLIC	age.group:Severity:Timepoint	<65,Mild,D0 - <65,Mild,D3	-0.0677926	-0.196845	0.0612597	0.855408	Non-significant
AMN	OID20492	Q9BXJ7	INFLAMMATION	age.group:Severity:Timepoint	65+,Mild,D3 - <65,Mild,D3	0.183769	-0.16584	0.533378	0.855764	Non-significant
TXNDC15	OID21495	Q96J42	ONCOLOGY	age.group:Severity:Timepoint	65+,Mild,D3 - <65,Mild,D7	0.143205	-0.129106	0.415516	0.85582	Non-significant
NXPH1	OID20849	P58417	NEUROLOGY	age.group:Severity:Timepoint	65+,Mild,D0 - 65+,Severe,D7	0.147738	-0.133282	0.428757	0.856409	Non-significant
GSTA3	OID21242	Q16772	ONCOLOGY	age.group:Severity:Timepoint	65+,Severe,D0 - 65+,Mild,D3	0.339895	-0.307174	0.986964	0.856799	Non-significant
FOLR3	OID21485	P41439	ONCOLOGY	age.group:Severity:Timepoint	<65,Mild,D0 - 65+,Severe,D3	-0.582261	-1.69643	0.531909	0.857531	Non-significant
EPHX2	OID20119	P34913	CARDIOMETABOLIC	age.group:Severity:Timepoint	<65,Mild,D3 - 65+,Mild,D7	0.201753	-0.182815	0.586321	0.858327	Non-significant
C4BPB	OID21481	P20851	ONCOLOGY	age.group:Severity:Timepoint	65+,Severe,D0 - 65+,Mild,D3	0.311207	-0.283794	0.906209	0.858744	Non-significant
IL5RA	OID20601	Q01344	INFLAMMATION	age.group:Severity:Timepoint	65+,Severe,D3 - <65,Severe,D3	0.354474	-0.324288	1.03324	0.859344	Non-significant
C1QA	OID20654	P02745	INFLAMMATION	age.group:Severity:Timepoint	<65,Severe,D7 - 65+,Mild,D7	0.242366	-0.22053	0.705263	0.859353	Non-significant
C19orf12	OID20804	Q9NSK7	NEUROLOGY	age.group:Severity:Timepoint	<65,Mild,D0 - 65+,Severe,D7	-0.215425	-0.626942	0.196092	0.859425	Non-significant
CES1	OID20244	P23141	CARDIOMETABOLIC	age.group:Severity:Timepoint	65+,Mild,D0 - 65+,Severe,D7	-0.38687	-1.12657	0.352828	0.860097	Non-significant
C19orf12	OID20804	Q9NSK7	NEUROLOGY	age.group:Severity:Timepoint	65+,Mild,D0 - 65+,Severe,D7	-0.240966	-0.701668	0.219736	0.86024	Non-significant
CRNN	OID21427	Q9UBG3	ONCOLOGY	age.group:Severity:Timepoint	65+,Mild,D3 - 65+,Severe,D7	-0.315013	-0.918481	0.288454	0.86063	Non-significant
ARHGAP1	OID21202	Q07960	ONCOLOGY	age.group:Severity:Timepoint	<65,Mild,D0 - 65+,Mild,D7	-0.173856	-0.50623	0.158518	0.86073	Non-significant
VMO1	OID21381	Q7Z5L0	ONCOLOGY	age.group:Severity:Timepoint	65+,Mild,D7 - <65,Mild,D7	0.335175	-0.306277	0.976626	0.861362	Non-significant
SHMT1	OID20714	P34896	INFLAMMATION	age.group:Severity:Timepoint	<65,Mild,D3 - 65+,Mild,D7	0.482973	-0.441246	1.40719	0.861461	Non-significant
ENTPD5	OID20104	O75356	CARDIOMETABOLIC	age.group:Severity:Timepoint	<65,Severe,D0 - 65+,Mild,D0	0.193156	-0.177292	0.563605	0.861476	Non-significant
KYAT1	OID20232	Q16773	CARDIOMETABOLIC	age.group:Severity:Timepoint	<65,Severe,D3 - <65,Severe,D7	-0.279755	-0.817342	0.257833	0.862289	Non-significant
RANGAP1	OID21203	P46060	ONCOLOGY	age.group:Severity:Timepoint	<65,Mild,D0 - <65,Mild,D3	0.0728244	-0.0672417	0.21289	0.863919	Non-significant
VSTM1	OID20851	Q6UX27	NEUROLOGY	age.group:Severity:Timepoint	<65,Mild,D0 - 65+,Severe,D3	-0.130094	-0.38025	0.120063	0.86429	Non-significant
LGALS4	OID20748	P56470	INFLAMMATION	age.group:Severity:Timepoint	<65,Severe,D7 - 65+,Mild,D7	0.373132	-0.344495	1.09076	0.865216	Non-significant
ACAA1	OID21269	P09110	ONCOLOGY	age.group:Severity:Timepoint	<65,Severe,D3 - <65,Mild,D7	-0.461131	-1.34822	0.42596	0.865621	Non-significant
HAO1	OID21395	Q9UJM8	ONCOLOGY	age.group:Severity:Timepoint	65+,Severe,D3 - <65,Mild,D3	-0.52041	-1.52355	0.482734	0.86663	Non-significant
HAO1	OID21395	Q9UJM8	ONCOLOGY	age.group:Severity:Timepoint	<65,Severe,D3 - <65,Mild,D3	-0.525451	-1.53998	0.489078	0.867963	Non-significant
LGALS4	OID20748	P56470	INFLAMMATION	age.group:Severity:Timepoint	65+,Mild,D0 - <65,Severe,D3	0.318668	-0.297363	0.934699	0.868194	Non-significant
AMN	OID20492	Q9BXJ7	INFLAMMATION	age.group:Severity:Timepoint	65+,Mild,D0 - 65+,Mild,D3	0.12516	-0.117306	0.367626	0.868563	Non-significant
ACAA1	OID21269	P09110	ONCOLOGY	age.group:Severity:Timepoint	65+,Mild,D7 - <65,Mild,D7	-0.526711	-1.54458	0.49116	0.869255	Non-significant
AMN	OID20492	Q9BXJ7	INFLAMMATION	age.group:Severity:Timepoint	<65,Severe,D3 - 65+,Mild,D7	0.231436	-0.216215	0.679086	0.86938	Non-significant
IL17C	OID20477	Q9P0M4	INFLAMMATION	age.group:Severity:Timepoint	<65,Mild,D0 - <65,Mild,D7	0.297412	-0.278606	0.873429	0.869608	Non-significant
LGALS4	OID20748	P56470	INFLAMMATION	age.group:Severity:Timepoint	<65,Severe,D0 - 65+,Mild,D0	0.312857	-0.293753	0.919468	0.870332	Non-significant
KYAT1	OID20232	Q16773	CARDIOMETABOLIC	age.group:Severity:Timepoint	<65,Mild,D0 - <65,Mild,D7	-0.252666	-0.742759	0.237427	0.871003	Non-significant
EPHX2	OID20119	P34913	CARDIOMETABOLIC	age.group:Severity:Timepoint	<65,Severe,D0 - <65,Mild,D3	0.15806	-0.14831	0.46443	0.871286	Non-significant
KYNU	OID20669	Q16719	INFLAMMATION	age.group:Severity:Timepoint	<65,Mild,D0 - <65,Mild,D3	-0.159807	-0.470324	0.15071	0.871529	Non-significant
NEFL	OID20871	P07196	NEUROLOGY	age.group:Severity:Timepoint	<65,Mild,D0 - <65,Mild,D7	-0.189621	-0.558902	0.17966	0.872803	Non-significant
ANGPT2	OID21463	O15123	ONCOLOGY	age.group:Severity:Timepoint	65+,Mild,D0 - <65,Mild,D0	0.237166	-0.225444	0.699776	0.873802	Non-significant
GRN	OID21159	P28799	NEUROLOGY	age.group:Severity:Timepoint	<65,Severe,D0 - 65+,Severe,D3	0.188997	-0.179464	0.557457	0.874085	Non-significant
PLA2G7	OID21105	Q13093	NEUROLOGY	age.group:Severity:Timepoint	<65,Mild,D3 - <65,Mild,D7	0.113394	-0.10806	0.334848	0.87491	Non-significant
CKMT1A_CKMT1B	OID20721	P12532	INFLAMMATION	age.group:Severity:Timepoint	<65,Severe,D0 - 65+,Mild,D0	0.279649	-0.266428	0.825727	0.875328	Non-significant
HAVCR1	OID21422	Q96D42	ONCOLOGY	age.group:Severity:Timepoint	65+,Severe,D7 - <65,Severe,D7	-0.367324	-1.08453	0.349883	0.875392	Non-significant
HTRA2	OID21471	O43464	ONCOLOGY	age.group:Severity:Timepoint	65+,Mild,D0 - <65,Mild,D7	-0.268478	-0.791981	0.255025	0.87598	Non-significant
GRN	OID21159	P28799	NEUROLOGY	age.group:Severity:Timepoint	<65,Severe,D0 - <65,Severe,D3	0.113344	-0.108617	0.335306	0.876361	Non-significant
CKMT1A_CKMT1B	OID20721	P12532	INFLAMMATION	age.group:Severity:Timepoint	<65,Severe,D0 - 65+,Mild,D3	0.289115	-0.276558	0.854788	0.877163	Non-significant
IL5RA	OID20601	Q01344	INFLAMMATION	age.group:Severity:Timepoint	65+,Severe,D7 - <65,Severe,D7	0.35072	-0.336455	1.03789	0.877296	Non-significant
RCOR1	OID20073	Q9UKL0	CARDIOMETABOLIC	age.group:Severity:Timepoint	65+,Mild,D0 - 65+,Severe,D3	-0.112382	-0.332139	0.107374	0.877559	Non-significant
AGXT	OID20139	P21549	CARDIOMETABOLIC	age.group:Severity:Timepoint	65+,Mild,D7 - <65,Mild,D7	-0.499122	-1.47478	0.476538	0.877839	Non-significant
FOLR3	OID21485	P41439	ONCOLOGY	age.group:Severity:Timepoint	65+,Mild,D3 - 65+,Severe,D7	-0.63298	-1.87646	0.610498	0.878013	Non-significant
TXNDC15	OID21495	Q96J42	ONCOLOGY	age.group:Severity:Timepoint	65+,Severe,D3 - 65+,Mild,D7	0.145042	-0.138836	0.42892	0.878171	Non-significant
PLA2G7	OID21105	Q13093	NEUROLOGY	age.group:Severity:Timepoint	<65,Severe,D0 - <65,Severe,D3	-0.108706	-0.322262	0.104849	0.878831	Non-significant
RCOR1	OID20073	Q9UKL0	CARDIOMETABOLIC	age.group:Severity:Timepoint	<65,Severe,D3 - <65,Severe,D7	-0.101647	-0.301329	0.0980355	0.87895	Non-significant
SHMT1	OID20714	P34896	INFLAMMATION	age.group:Severity:Timepoint	<65,Severe,D0 - <65,Severe,D7	0.351042	-0.338786	1.04087	0.878989	Non-significant
SH2D1A	OID20514	O60880	INFLAMMATION	age.group:Severity:Timepoint	65+,Severe,D0 - <65,Severe,D3	-0.193392	-0.572805	0.186021	0.879288	Non-significant
CES1	OID20244	P23141	CARDIOMETABOLIC	age.group:Severity:Timepoint	65+,Mild,D7 - <65,Mild,D7	-0.46552	-1.37764	0.446599	0.879549	Non-significant
SH2D1A	OID20514	O60880	INFLAMMATION	age.group:Severity:Timepoint	65+,Mild,D0 - <65,Mild,D0	0.15911	-0.153321	0.471541	0.879607	Non-significant
DCXR	OID21480	Q7Z4W1	ONCOLOGY	age.group:Severity:Timepoint	65+,Mild,D0 - <65,Mild,D3	-0.247236	-0.732579	0.238107	0.879916	Non-significant
SCGB3A2	OID20723	Q96PL1	INFLAMMATION	age.group:Severity:Timepoint	65+,Severe,D3 - 65+,Severe,D7	-0.175453	-0.520761	0.169855	0.880043	Non-significant
LTA4H	OID21452	P09960	ONCOLOGY	age.group:Severity:Timepoint	65+,Severe,D3 - <65,Severe,D3	0.160594	-0.155275	0.476462	0.880269	Non-significant
CRNN	OID21427	Q9UBG3	ONCOLOGY	age.group:Severity:Timepoint	65+,Severe,D7 - 65+,Mild,D7	0.328093	-0.316795	0.97298	0.880982	Non-significant
C1QA	OID20654	P02745	INFLAMMATION	age.group:Severity:Timepoint	65+,Mild,D3 - 65+,Severe,D7	-0.195966	-0.581195	0.189263	0.881095	Non-significant
KYAT1	OID20232	Q16773	CARDIOMETABOLIC	age.group:Severity:Timepoint	<65,Mild,D0 - 65+,Mild,D7	0.315162	-0.303923	0.934248	0.88134	Non-significant
CKMT1A_CKMT1B	OID20721	P12532	INFLAMMATION	age.group:Severity:Timepoint	<65,Severe,D3 - <65,Mild,D7	-0.271566	-0.8056	0.262469	0.881972	Non-significant
VSTM1	OID20851	Q6UX27	NEUROLOGY	age.group:Severity:Timepoint	65+,Severe,D0 - <65,Mild,D0	0.120282	-0.116725	0.35729	0.882117	Non-significant
ENTPD5	OID20104	O75356	CARDIOMETABOLIC	age.group:Severity:Timepoint	65+,Mild,D3 - 65+,Mild,D7	0.159247	-0.155086	0.473579	0.88251	Non-significant
VMO1	OID21381	Q7Z5L0	ONCOLOGY	age.group:Severity:Timepoint	65+,Mild,D3 - <65,Mild,D3	0.276932	-0.269076	0.822941	0.882562	Non-significant
ARHGAP1	OID21202	Q07960	ONCOLOGY	age.group:Severity:Timepoint	<65,Mild,D0 - <65,Severe,D7	-0.136294	-0.40475	0.132161	0.883164	Non-significant
NPY	OID21388	P01303	ONCOLOGY	age.group:Severity:Timepoint	<65,Mild,D0 - 65+,Severe,D3	0.113229	-0.110014	0.336473	0.883237	Non-significant
SCGB3A2	OID20723	Q96PL1	INFLAMMATION	age.group:Severity:Timepoint	65+,Mild,D3 - <65,Severe,D7	-0.372448	-1.10864	0.363743	0.883896	Non-significant
C2	OID20410	P06681	CARDIOMETABOLIC	age.group:Severity:Timepoint	<65,Severe,D0 - 65+,Mild,D7	0.257915	-0.25108	0.766909	0.884438	Non-significant
CTSF	OID21500	Q9UBX1	ONCOLOGY	age.group:Severity:Timepoint	65+,Severe,D0 - <65,Mild,D0	-0.147602	-0.439933	0.144729	0.885642	Non-significant
KLK6	OID21526	Q92876	ONCOLOGY	age.group:Severity:Timepoint	65+,Severe,D0 - 65+,Mild,D0	-0.181232	-0.540154	0.17769	0.885776	Non-significant
FOLR3	OID21485	P41439	ONCOLOGY	age.group:Severity:Timepoint	65+,Severe,D7 - 65+,Mild,D7	0.633486	-0.624697	1.89167	0.886068	Non-significant
ACAA1	OID21269	P09110	ONCOLOGY	age.group:Severity:Timepoint	<65,Severe,D0 - 65+,Mild,D7	0.513689	-0.504258	1.53164	0.887156	Non-significant
LGALS4	OID20748	P56470	INFLAMMATION	age.group:Severity:Timepoint	<65,Severe,D0 - 65+,Severe,D3	0.30331	-0.299407	0.906028	0.888368	Non-significant
GGH	OID20416	Q92820	CARDIOMETABOLIC	age.group:Severity:Timepoint	<65,Mild,D0 - 65+,Severe,D7	-0.179256	-0.535287	0.176775	0.888524	Non-significant
PLA2G7	OID21105	Q13093	NEUROLOGY	age.group:Severity:Timepoint	65+,Severe,D3 - <65,Mild,D3	-0.155607	-0.465074	0.15386	0.888862	Non-significant
PLA2G7	OID21105	Q13093	NEUROLOGY	age.group:Severity:Timepoint	65+,Mild,D0 - 65+,Severe,D7	0.168996	-0.167277	0.505268	0.889103	Non-significant
TXNDC15	OID21495	Q96J42	ONCOLOGY	age.group:Severity:Timepoint	65+,Severe,D3 - <65,Severe,D3	-0.140454	-0.420391	0.139483	0.88962	Non-significant
ARHGAP1	OID21202	Q07960	ONCOLOGY	age.group:Severity:Timepoint	<65,Mild,D3 - <65,Mild,D7	-0.143331	-0.428873	0.142212	0.890083	Non-significant
PLA2G7	OID21105	Q13093	NEUROLOGY	age.group:Severity:Timepoint	65+,Mild,D3 - <65,Mild,D7	0.180886	-0.179155	0.540927	0.89018	Non-significant
GRN	OID21159	P28799	NEUROLOGY	age.group:Severity:Timepoint	<65,Severe,D0 - 65+,Severe,D7	0.187338	-0.186344	0.561021	0.89047	Non-significant
PBLD	OID20839	P30039	NEUROLOGY	age.group:Severity:Timepoint	<65,Severe,D0 - <65,Mild,D7	-0.32164	-0.962814	0.319535	0.89145	Non-significant
PBLD	OID20839	P30039	NEUROLOGY	age.group:Severity:Timepoint	<65,Severe,D0 - <65,Mild,D0	0.256901	-0.256384	0.770187	0.89208	Non-significant
GSTA3	OID21242	Q16772	ONCOLOGY	age.group:Severity:Timepoint	<65,Mild,D3 - <65,Mild,D7	-0.292021	-0.87622	0.292178	0.892259	Non-significant
SFTPD	OID20214	P35247	CARDIOMETABOLIC	age.group:Severity:Timepoint	<65,Severe,D0 - <65,Mild,D3	-0.3289	-0.986629	0.328829	0.892267	Non-significant
IL6R	OID20385	P08887	CARDIOMETABOLIC	age.group:Severity:Timepoint	<65,Severe,D7 - <65,Mild,D7	-0.195129	-0.584597	0.194338	0.892286	Non-significant
LGALS4	OID20748	P56470	INFLAMMATION	age.group:Severity:Timepoint	<65,Severe,D3 - 65+,Mild,D7	-0.356445	-1.06834	0.355453	0.892484	Non-significant
LBP	OID20355	P18428	CARDIOMETABOLIC	age.group:Severity:Timepoint	<65,Severe,D3 - <65,Severe,D7	0.200737	-0.201589	0.603064	0.892548	Non-significant
LTA4H	OID21452	P09960	ONCOLOGY	age.group:Severity:Timepoint	<65,Mild,D3 - 65+,Mild,D7	-0.151204	-0.453405	0.150998	0.892638	Non-significant
CRNN	OID21427	Q9UBG3	ONCOLOGY	age.group:Severity:Timepoint	65+,Severe,D3 - 65+,Severe,D7	0.149939	-0.15073	0.450608	0.892833	Non-significant
KYNU	OID20669	Q16719	INFLAMMATION	age.group:Severity:Timepoint	65+,Severe,D7 - 65+,Mild,D7	0.344686	-0.344004	1.03337	0.892979	Non-significant
C4BPB	OID21481	P20851	ONCOLOGY	age.group:Severity:Timepoint	65+,Mild,D7 - <65,Mild,D7	0.344995	-0.34468	1.03467	0.893232	Non-significant
CCL4	OID20695	P13236	INFLAMMATION	age.group:Severity:Timepoint	65+,Severe,D3 - 65+,Severe,D7	-0.171627	-0.516103	0.17285	0.893515	Non-significant
SCGB3A2	OID20723	Q96PL1	INFLAMMATION	age.group:Severity:Timepoint	<65,Severe,D7 - 65+,Mild,D7	0.389459	-0.391005	1.16992	0.893937	Non-significant
C19orf12	OID20804	Q9NSK7	NEUROLOGY	age.group:Severity:Timepoint	<65,Mild,D0 - <65,Mild,D3	-0.123906	-0.372763	0.12495	0.894954	Non-significant
ACAA1	OID21269	P09110	ONCOLOGY	age.group:Severity:Timepoint	65+,Severe,D0 - 65+,Mild,D3	0.400799	-0.403453	1.20505	0.895023	Non-significant
PBLD	OID20839	P30039	NEUROLOGY	age.group:Severity:Timepoint	65+,Severe,D7 - <65,Severe,D7	-0.331644	-0.997679	0.334391	0.895802	Non-significant
THOP1	OID20194	P52888	CARDIOMETABOLIC	age.group:Severity:Timepoint	<65,Severe,D7 - 65+,Mild,D7	0.256357	-0.259209	0.771924	0.897044	Non-significant
DCXR	OID21480	Q7Z4W1	ONCOLOGY	age.group:Severity:Timepoint	<65,Severe,D3 - <65,Mild,D3	-0.245239	-0.738819	0.248341	0.89716	Non-significant
KYAT1	OID20232	Q16773	CARDIOMETABOLIC	age.group:Severity:Timepoint	65+,Severe,D3 - 65+,Mild,D3	0.28752	-0.291277	0.866316	0.897696	Non-significant
SH2D1A	OID20514	O60880	INFLAMMATION	age.group:Severity:Timepoint	<65,Mild,D0 - 65+,Mild,D7	-0.194746	-0.5868	0.197308	0.897787	Non-significant
FOLR3	OID21485	P41439	ONCOLOGY	age.group:Severity:Timepoint	65+,Severe,D3 - <65,Severe,D3	0.67974	-0.695691	2.05517	0.897914	Non-significant
BPIFB1	OID20308	Q8TDL5	CARDIOMETABOLIC	age.group:Severity:Timepoint	<65,Severe,D7 - <65,Mild,D7	0.298905	-0.303637	0.901448	0.898404	Non-significant
CCL4	OID20695	P13236	INFLAMMATION	age.group:Severity:Timepoint	65+,Mild,D3 - <65,Mild,D7	-0.279459	-0.843424	0.284507	0.899237	Non-significant
C2	OID20410	P06681	CARDIOMETABOLIC	age.group:Severity:Timepoint	65+,Mild,D0 - <65,Mild,D3	0.185424	-0.189299	0.560147	0.899714	Non-significant
HAO1	OID21395	Q9UJM8	ONCOLOGY	age.group:Severity:Timepoint	<65,Severe,D3 - 65+,Mild,D7	-0.673623	-2.03708	0.689831	0.901049	Non-significant
LRP11	OID20185	Q86VZ4	CARDIOMETABOLIC	age.group:Severity:Timepoint	<65,Severe,D0 - 65+,Mild,D3	0.190729	-0.197421	0.578879	0.903414	Non-significant
CRNN	OID21427	Q9UBG3	ONCOLOGY	age.group:Severity:Timepoint	65+,Severe,D0 - <65,Severe,D0	0.308841	-0.320966	0.938648	0.903495	Non-significant
ENTPD5	OID20104	O75356	CARDIOMETABOLIC	age.group:Severity:Timepoint	65+,Mild,D0 - 65+,Mild,D3	0.119205	-0.123834	0.362243	0.903569	Non-significant
C4BPB	OID21481	P20851	ONCOLOGY	age.group:Severity:Timepoint	<65,Mild,D3 - 65+,Mild,D7	0.312687	-0.324201	0.949575	0.90464	Non-significant
CA11	OID21195	O75493	ONCOLOGY	age.group:Severity:Timepoint	<65,Mild,D0 - <65,Severe,D3	0.096472	-0.100224	0.293168	0.904726	Non-significant
SH2D1A	OID20514	O60880	INFLAMMATION	age.group:Severity:Timepoint	65+,Severe,D3 - <65,Severe,D3	-0.192823	-0.586003	0.200358	0.904985	Non-significant
CD14	OID20378	P08571	CARDIOMETABOLIC	age.group:Severity:Timepoint	65+,Severe,D0 - <65,Mild,D0	0.198207	-0.20712	0.603535	0.906027	Non-significant
CD276	OID20680	Q5ZPR3	INFLAMMATION	age.group:Severity:Timepoint	<65,Mild,D0 - <65,Mild,D7	0.105793	-0.110792	0.322377	0.9061	Non-significant
NPY	OID21388	P01303	ONCOLOGY	age.group:Severity:Timepoint	<65,Severe,D0 - 65+,Mild,D7	0.157305	-0.164039	0.47865	0.906663	Non-significant
BPIFB1	OID20308	Q8TDL5	CARDIOMETABOLIC	age.group:Severity:Timepoint	<65,Severe,D7 - 65+,Mild,D7	-0.348998	-1.06261	0.364616	0.906732	Non-significant
INPP1	OID21345	P49441	ONCOLOGY	age.group:Severity:Timepoint	<65,Severe,D0 - 65+,Severe,D7	-0.199548	-0.607731	0.208635	0.907182	Non-significant
CRNN	OID21427	Q9UBG3	ONCOLOGY	age.group:Severity:Timepoint	65+,Severe,D3 - <65,Severe,D3	0.314749	-0.331303	0.960801	0.90777	Non-significant
RARRES2	OID20373	Q99969	CARDIOMETABOLIC	age.group:Severity:Timepoint	65+,Severe,D3 - 65+,Mild,D7	0.229557	-0.240209	0.699322	0.907839	Non-significant
FOLR3	OID21485	P41439	ONCOLOGY	age.group:Severity:Timepoint	65+,Mild,D0 - <65,Mild,D3	0.565537	-0.599185	1.73026	0.908599	Non-significant
IL5RA	OID20601	Q01344	INFLAMMATION	age.group:Severity:Timepoint	<65,Severe,D3 - 65+,Mild,D3	0.34492	-0.364407	1.05425	0.9087	Non-significant
CRNN	OID21427	Q9UBG3	ONCOLOGY	age.group:Severity:Timepoint	<65,Mild,D0 - 65+,Severe,D3	-0.254101	-0.776642	0.268439	0.908814	Non-significant
CTSF	OID21500	Q9UBX1	ONCOLOGY	age.group:Severity:Timepoint	65+,Severe,D7 - <65,Severe,D7	-0.192063	-0.586255	0.202129	0.908964	Non-significant
HTRA2	OID21471	O43464	ONCOLOGY	age.group:Severity:Timepoint	<65,Severe,D0 - <65,Mild,D7	0.25443	-0.267632	0.776491	0.909427	Non-significant
VSTM1	OID20851	Q6UX27	NEUROLOGY	age.group:Severity:Timepoint	65+,Mild,D3 - 65+,Severe,D7	-0.146244	-0.44684	0.154352	0.910041	Non-significant
BPIFB1	OID20308	Q8TDL5	CARDIOMETABOLIC	age.group:Severity:Timepoint	65+,Severe,D3 - 65+,Mild,D3	-0.285383	-0.873112	0.302347	0.910497	Non-significant
PTX3	OID20570	P26022	INFLAMMATION	age.group:Severity:Timepoint	65+,Severe,D0 - 65+,Severe,D3	0.17861	-0.19018	0.5474	0.910843	Non-significant
GRN	OID21159	P28799	NEUROLOGY	age.group:Severity:Timepoint	65+,Severe,D0 - 65+,Severe,D3	0.0964609	-0.102778	0.295699	0.911138	Non-significant
SHMT1	OID20714	P34896	INFLAMMATION	age.group:Severity:Timepoint	65+,Mild,D0 - <65,Severe,D7	-0.432734	-1.32522	0.459756	0.911589	Non-significant
SERPINE1	OID20342	P05121	CARDIOMETABOLIC	age.group:Severity:Timepoint	65+,Severe,D0 - 65+,Mild,D0	0.291379	-0.309609	0.892368	0.91162	Non-significant
CES1	OID20244	P23141	CARDIOMETABOLIC	age.group:Severity:Timepoint	65+,Mild,D3 - <65,Mild,D7	-0.398554	-1.22071	0.4236	0.912379	Non-significant
C4BPB	OID21481	P20851	ONCOLOGY	age.group:Severity:Timepoint	<65,Severe,D3 - 65+,Mild,D7	0.356598	-0.380163	1.09336	0.912486	Non-significant
RCOR1	OID20073	Q9UKL0	CARDIOMETABOLIC	age.group:Severity:Timepoint	65+,Severe,D0 - <65,Mild,D0	0.0887366	-0.094613	0.272086	0.912508	Non-significant
IL17C	OID20477	Q9P0M4	INFLAMMATION	age.group:Severity:Timepoint	<65,Mild,D3 - 65+,Mild,D7	-0.383307	-1.17435	0.407739	0.912675	Non-significant
SCLY	OID21425	Q96I15	ONCOLOGY	age.group:Severity:Timepoint	<65,Mild,D3 - 65+,Mild,D7	0.334919	-0.356397	1.02624	0.912679	Non-significant
RANGAP1	OID21203	P46060	ONCOLOGY	age.group:Severity:Timepoint	65+,Mild,D3 - 65+,Severe,D7	0.116836	-0.12463	0.358302	0.9134	Non-significant
LTA4H	OID21452	P09960	ONCOLOGY	age.group:Severity:Timepoint	65+,Mild,D0 - <65,Mild,D7	0.142166	-0.15222	0.436553	0.913901	Non-significant
C19orf12	OID20804	Q9NSK7	NEUROLOGY	age.group:Severity:Timepoint	65+,Severe,D7 - 65+,Mild,D7	0.264339	-0.282516	0.811194	0.914016	Non-significant
CA11	OID21195	O75493	ONCOLOGY	age.group:Severity:Timepoint	65+,Mild,D0 - <65,Mild,D3	0.0988595	-0.106148	0.303867	0.914494	Non-significant
IL17C	OID20477	Q9P0M4	INFLAMMATION	age.group:Severity:Timepoint	65+,Mild,D0 - <65,Mild,D3	0.306098	-0.328944	0.94114	0.915131	Non-significant
HAO1	OID21395	Q9UJM8	ONCOLOGY	age.group:Severity:Timepoint	<65,Mild,D0 - 65+,Mild,D7	-0.558946	-1.71783	0.599936	0.915144	Non-significant
THOP1	OID20194	P52888	CARDIOMETABOLIC	age.group:Severity:Timepoint	65+,Severe,D7 - 65+,Mild,D7	0.232891	-0.249994	0.715776	0.915244	Non-significant
SSC4D	OID20182	Q8WTU2	CARDIOMETABOLIC	age.group:Severity:Timepoint	65+,Mild,D0 - 65+,Mild,D7	-0.225028	-0.693761	0.243706	0.915689	Non-significant
IL17C	OID20477	Q9P0M4	INFLAMMATION	age.group:Severity:Timepoint	65+,Severe,D3 - <65,Severe,D7	0.36401	-0.391927	1.11995	0.915736	Non-significant
ENTPD5	OID20104	O75356	CARDIOMETABOLIC	age.group:Severity:Timepoint	<65,Severe,D0 - <65,Mild,D0	0.142971	-0.154444	0.440386	0.915922	Non-significant
FOLR3	OID21485	P41439	ONCOLOGY	age.group:Severity:Timepoint	65+,Mild,D0 - 65+,Mild,D3	0.120479	-0.130957	0.371914	0.916564	Non-significant
GSTA3	OID21242	Q16772	ONCOLOGY	age.group:Severity:Timepoint	65+,Severe,D0 - 65+,Mild,D7	0.366171	-0.395352	1.12769	0.916884	Non-significant
ENTPD5	OID20104	O75356	CARDIOMETABOLIC	age.group:Severity:Timepoint	<65,Severe,D0 - 65+,Severe,D3	0.176072	-0.191034	0.543178	0.91725	Non-significant
C1QA	OID20654	P02745	INFLAMMATION	age.group:Severity:Timepoint	<65,Severe,D3 - <65,Severe,D7	0.129578	-0.141309	0.400465	0.91742	Non-significant
C19orf12	OID20804	Q9NSK7	NEUROLOGY	age.group:Severity:Timepoint	65+,Mild,D3 - <65,Mild,D3	-0.214383	-0.661119	0.232354	0.917598	Non-significant
CRNN	OID21427	Q9UBG3	ONCOLOGY	age.group:Severity:Timepoint	65+,Severe,D0 - 65+,Mild,D0	0.271641	-0.296669	0.83995	0.918073	Non-significant
CCL4	OID20695	P13236	INFLAMMATION	age.group:Severity:Timepoint	<65,Severe,D7 - <65,Mild,D7	0.264217	-0.286704	0.815138	0.918143	Non-significant
VSTM1	OID20851	Q6UX27	NEUROLOGY	age.group:Severity:Timepoint	65+,Severe,D3 - 65+,Mild,D3	0.140591	-0.15276	0.433941	0.918202	Non-significant
SCLY	OID21425	Q96I15	ONCOLOGY	age.group:Severity:Timepoint	65+,Severe,D0 - <65,Severe,D3	-0.316376	-0.977387	0.344635	0.91826	Non-significant
SERPINE1	OID20342	P05121	CARDIOMETABOLIC	age.group:Severity:Timepoint	65+,Mild,D0 - 65+,Mild,D3	-0.248365	-0.76822	0.27149	0.918324	Non-significant
PBLD	OID20839	P30039	NEUROLOGY	age.group:Severity:Timepoint	65+,Severe,D0 - <65,Mild,D0	-0.234918	-0.726127	0.256291	0.918752	Non-significant
LRP11	OID20185	Q86VZ4	CARDIOMETABOLIC	age.group:Severity:Timepoint	65+,Severe,D0 - 65+,Mild,D3	0.16256	-0.177408	0.502529	0.918978	Non-significant
VSTM1	OID20851	Q6UX27	NEUROLOGY	age.group:Severity:Timepoint	<65,Severe,D0 - <65,Mild,D0	0.118163	-0.128959	0.365285	0.918992	Non-significant
C4BPB	OID21481	P20851	ONCOLOGY	age.group:Severity:Timepoint	<65,Severe,D0 - <65,Mild,D3	0.264085	-0.288789	0.81696	0.919095	Non-significant
FUT8	OID20992	Q9BYC5	NEUROLOGY	age.group:Severity:Timepoint	<65,Severe,D3 - <65,Mild,D7	-0.297271	-0.918814	0.324273	0.919484	Non-significant
C2	OID20410	P06681	CARDIOMETABOLIC	age.group:Severity:Timepoint	<65,Mild,D0 - 65+,Mild,D7	0.209802	-0.228729	0.648334	0.919511	Non-significant
HAO1	OID21395	Q9UJM8	ONCOLOGY	age.group:Severity:Timepoint	65+,Mild,D7 - <65,Mild,D7	-0.647535	-2.0019	0.706833	0.91993	Non-significant
CCL4	OID20695	P13236	INFLAMMATION	age.group:Severity:Timepoint	65+,Severe,D0 - 65+,Mild,D7	-0.27184	-0.84202	0.29834	0.921091	Non-significant
CES1	OID20244	P23141	CARDIOMETABOLIC	age.group:Severity:Timepoint	<65,Mild,D0 - 65+,Severe,D3	0.306073	-0.33656	0.948707	0.921125	Non-significant
PTX3	OID20570	P26022	INFLAMMATION	age.group:Severity:Timepoint	65+,Severe,D3 - 65+,Severe,D7	0.190428	-0.210964	0.591821	0.921684	Non-significant
KYNU	OID20669	Q16719	INFLAMMATION	age.group:Severity:Timepoint	65+,Severe,D0 - 65+,Mild,D7	0.31131	-0.342355	0.964975	0.921824	Non-significant
LBP	OID20355	P18428	CARDIOMETABOLIC	age.group:Severity:Timepoint	65+,Mild,D0 - <65,Mild,D0	-0.197756	-0.61388	0.218368	0.921946	Non-significant
ACAA1	OID21269	P09110	ONCOLOGY	age.group:Severity:Timepoint	65+,Severe,D0 - 65+,Mild,D0	0.363777	-0.402085	1.12964	0.922345	Non-significant
IL6R	OID20385	P08887	CARDIOMETABOLIC	age.group:Severity:Timepoint	65+,Mild,D0 - <65,Severe,D3	0.184446	-0.204027	0.572918	0.922651	Non-significant
FETUB	OID20404	Q9UGM5	CARDIOMETABOLIC	age.group:Severity:Timepoint	65+,Severe,D0 - <65,Severe,D3	0.237594	-0.263488	0.738677	0.923056	Non-significant
HAO1	OID21395	Q9UJM8	ONCOLOGY	age.group:Severity:Timepoint	65+,Severe,D0 - <65,Mild,D0	-0.421869	-1.31229	0.468547	0.923471	Non-significant
AGXT	OID20139	P21549	CARDIOMETABOLIC	age.group:Severity:Timepoint	65+,Severe,D3 - 65+,Mild,D3	0.371652	-0.411602	1.15491	0.923504	Non-significant
C4BPB	OID21481	P20851	ONCOLOGY	age.group:Severity:Timepoint	65+,Severe,D7 - <65,Mild,D7	0.294666	-0.326737	0.916068	0.923795	Non-significant
FUT8	OID20992	Q9BYC5	NEUROLOGY	age.group:Severity:Timepoint	65+,Mild,D3 - <65,Severe,D7	-0.323677	-1.00742	0.360067	0.923857	Non-significant
FOLR3	OID21485	P41439	ONCOLOGY	age.group:Severity:Timepoint	65+,Severe,D0 - <65,Severe,D7	0.647814	-0.72503	2.02066	0.923879	Non-significant
AMN	OID20492	Q9BXJ7	INFLAMMATION	age.group:Severity:Timepoint	65+,Severe,D0 - 65+,Mild,D0	-0.160721	-0.500425	0.178983	0.924032	Non-significant
IL17C	OID20477	Q9P0M4	INFLAMMATION	age.group:Severity:Timepoint	<65,Severe,D0 - <65,Mild,D7	0.358273	-0.397606	1.11415	0.924318	Non-significant
NXPH1	OID20849	P58417	NEUROLOGY	age.group:Severity:Timepoint	65+,Severe,D0 - 65+,Severe,D7	0.111182	-0.124047	0.346412	0.924429	Non-significant
NPY	OID21388	P01303	ONCOLOGY	age.group:Severity:Timepoint	65+,Mild,D0 - <65,Mild,D0	0.104003	-0.116189	0.324195	0.925245	Non-significant
DCXR	OID21480	Q7Z4W1	ONCOLOGY	age.group:Severity:Timepoint	65+,Mild,D3 - <65,Severe,D7	-0.284402	-0.886716	0.317911	0.925539	Non-significant
CTSF	OID21500	Q9UBX1	ONCOLOGY	age.group:Severity:Timepoint	<65,Severe,D0 - <65,Mild,D0	-0.14365	-0.448466	0.161166	0.926285	Non-significant
INPP1	OID21345	P49441	ONCOLOGY	age.group:Severity:Timepoint	65+,Severe,D0 - 65+,Mild,D0	0.164826	-0.184687	0.51434	0.926303	Non-significant
C1QA	OID20654	P02745	INFLAMMATION	age.group:Severity:Timepoint	<65,Mild,D0 - <65,Severe,D3	0.154589	-0.173846	0.483024	0.926664	Non-significant
RARRES2	OID20373	Q99969	CARDIOMETABOLIC	age.group:Severity:Timepoint	<65,Severe,D3 - 65+,Severe,D7	-0.207263	-0.646979	0.232454	0.926676	Non-significant
INPP1	OID21345	P49441	ONCOLOGY	age.group:Severity:Timepoint	65+,Severe,D0 - <65,Severe,D0	-0.180541	-0.563961	0.202878	0.926931	Non-significant
RANGAP1	OID21203	P46060	ONCOLOGY	age.group:Severity:Timepoint	<65,Mild,D0 - <65,Severe,D7	0.095743	-0.107753	0.299239	0.927757	Non-significant
PLA2G7	OID21105	Q13093	NEUROLOGY	age.group:Severity:Timepoint	<65,Severe,D7 - 65+,Mild,D7	0.195196	-0.220068	0.61046	0.927876	Non-significant
TXNDC15	OID21495	Q96J42	ONCOLOGY	age.group:Severity:Timepoint	<65,Mild,D3 - 65+,Mild,D7	-0.127646	-0.399127	0.143834	0.927889	Non-significant
CES1	OID20244	P23141	CARDIOMETABOLIC	age.group:Severity:Timepoint	65+,Severe,D0 - <65,Mild,D7	0.358409	-0.403969	1.12079	0.928206	Non-significant
VMO1	OID21381	Q7Z5L0	ONCOLOGY	age.group:Severity:Timepoint	65+,Mild,D3 - 65+,Mild,D7	0.191559	-0.217492	0.60061	0.92834	Non-significant
KLK6	OID21526	Q92876	ONCOLOGY	age.group:Severity:Timepoint	<65,Severe,D3 - 65+,Mild,D7	-0.223802	-0.700537	0.252933	0.928706	Non-significant
NEFL	OID20871	P07196	NEUROLOGY	age.group:Severity:Timepoint	65+,Severe,D3 - 65+,Mild,D3	0.295797	-0.335347	0.926941	0.928733	Non-significant
ANGPT2	OID21463	O15123	ONCOLOGY	age.group:Severity:Timepoint	65+,Severe,D0 - 65+,Mild,D0	0.232612	-0.264233	0.729458	0.928755	Non-significant
KYAT1	OID20232	Q16773	CARDIOMETABOLIC	age.group:Severity:Timepoint	65+,Mild,D0 - <65,Severe,D7	-0.286103	-0.895805	0.323599	0.928851	Non-significant
CCL3	OID20610	P10147	INFLAMMATION	age.group:Severity:Timepoint	<65,Severe,D0 - <65,Mild,D7	-0.26817	-0.839638	0.303299	0.929025	Non-significant
GGH	OID20416	Q92820	CARDIOMETABOLIC	age.group:Severity:Timepoint	<65,Severe,D0 - 65+,Mild,D3	0.206484	-0.234075	0.647042	0.929206	Non-significant
TNFSF11	OID20592	O14788	INFLAMMATION	age.group:Severity:Timepoint	<65,Mild,D0 - <65,Severe,D7	0.140344	-0.159171	0.439859	0.929688	Non-significant
KYAT1	OID20232	Q16773	CARDIOMETABOLIC	age.group:Severity:Timepoint	65+,Mild,D0 - <65,Mild,D0	0.221992	-0.252487	0.696471	0.930108	Non-significant
CCL4	OID20695	P13236	INFLAMMATION	age.group:Severity:Timepoint	<65,Severe,D0 - 65+,Mild,D7	-0.297091	-0.932268	0.338087	0.930251	Non-significant
AGXT	OID20139	P21549	CARDIOMETABOLIC	age.group:Severity:Timepoint	<65,Mild,D3 - <65,Mild,D7	-0.30281	-0.951452	0.345833	0.930412	Non-significant
DCXR	OID21480	Q7Z4W1	ONCOLOGY	age.group:Severity:Timepoint	65+,Mild,D0 - 65+,Severe,D7	0.247096	-0.281941	0.776134	0.930862	Non-significant
ACAA1	OID21269	P09110	ONCOLOGY	age.group:Severity:Timepoint	<65,Mild,D0 - 65+,Mild,D7	-0.407734	-1.28197	0.466499	0.931889	Non-significant
IL5RA	OID20601	Q01344	INFLAMMATION	age.group:Severity:Timepoint	65+,Mild,D0 - <65,Severe,D3	-0.323593	-1.02056	0.373379	0.93218	Non-significant
CES1	OID20244	P23141	CARDIOMETABOLIC	age.group:Severity:Timepoint	65+,Severe,D3 - 65+,Severe,D7	-0.253136	-0.798935	0.292663	0.932829	Non-significant
VSTM1	OID20851	Q6UX27	NEUROLOGY	age.group:Severity:Timepoint	65+,Severe,D0 - 65+,Mild,D3	0.130779	-0.150742	0.412301	0.933237	Non-significant
AGXT	OID20139	P21549	CARDIOMETABOLIC	age.group:Severity:Timepoint	65+,Mild,D3 - 65+,Mild,D7	-0.364043	-1.1491	0.421018	0.933313	Non-significant
CRNN	OID21427	Q9UBG3	ONCOLOGY	age.group:Severity:Timepoint	65+,Mild,D0 - <65,Severe,D7	-0.307776	-0.972727	0.357174	0.933764	Non-significant
AMN	OID20492	Q9BXJ7	INFLAMMATION	age.group:Severity:Timepoint	65+,Severe,D0 - <65,Mild,D3	0.148208	-0.171525	0.467941	0.93391	Non-significant
CD276	OID20680	Q5ZPR3	INFLAMMATION	age.group:Severity:Timepoint	<65,Mild,D0 - <65,Severe,D3	-0.168948	-0.534495	0.1966	0.934451	Non-significant
CD276	OID20680	Q5ZPR3	INFLAMMATION	age.group:Severity:Timepoint	<65,Severe,D0 - 65+,Mild,D7	-0.225811	-0.71392	0.262298	0.934621	Non-significant
TNFSF11	OID20592	O14788	INFLAMMATION	age.group:Severity:Timepoint	65+,Severe,D0 - 65+,Mild,D3	-0.151642	-0.478985	0.1757	0.934845	Non-significant
KITLG	OID20196	P21583	CARDIOMETABOLIC	age.group:Severity:Timepoint	<65,Mild,D3 - 65+,Mild,D7	-0.21321	-0.673965	0.247546	0.93514	Non-significant
ANGPTL3	OID20407	Q9Y5C1	CARDIOMETABOLIC	age.group:Severity:Timepoint	<65,Mild,D3 - 65+,Mild,D7	-0.172991	-0.546775	0.200794	0.93538	Non-significant
KYAT1	OID20232	Q16773	CARDIOMETABOLIC	age.group:Severity:Timepoint	<65,Mild,D0 - <65,Severe,D3	-0.228341	-0.722259	0.265577	0.93571	Non-significant
DCXR	OID21480	Q7Z4W1	ONCOLOGY	age.group:Severity:Timepoint	65+,Severe,D0 - 65+,Mild,D0	0.227222	-0.265495	0.719939	0.936152	Non-significant
CD14	OID20378	P08571	CARDIOMETABOLIC	age.group:Severity:Timepoint	<65,Severe,D0 - <65,Mild,D0	0.194538	-0.227479	0.616555	0.936271	Non-significant
NXPH1	OID20849	P58417	NEUROLOGY	age.group:Severity:Timepoint	65+,Severe,D7 - <65,Severe,D7	-0.143396	-0.454015	0.167224	0.936364	Non-significant
ENTPD5	OID20104	O75356	CARDIOMETABOLIC	age.group:Severity:Timepoint	65+,Mild,D3 - 65+,Severe,D7	-0.165731	-0.525026	0.193565	0.936481	Non-significant
LGALS4	OID20748	P56470	INFLAMMATION	age.group:Severity:Timepoint	65+,Severe,D0 - 65+,Mild,D0	0.243868	-0.285373	0.773108	0.936545	Non-significant
KITLG	OID20196	P21583	CARDIOMETABOLIC	age.group:Severity:Timepoint	65+,Severe,D3 - 65+,Severe,D7	0.114144	-0.134183	0.36247	0.936646	Non-significant
KITLG	OID20196	P21583	CARDIOMETABOLIC	age.group:Severity:Timepoint	<65,Severe,D0 - 65+,Mild,D0	-0.222318	-0.706423	0.261787	0.937219	Non-significant
KYAT1	OID20232	Q16773	CARDIOMETABOLIC	age.group:Severity:Timepoint	65+,Severe,D0 - <65,Severe,D0	-0.260966	-0.827883	0.305951	0.937385	Non-significant
DCXR	OID21480	Q7Z4W1	ONCOLOGY	age.group:Severity:Timepoint	<65,Mild,D3 - <65,Severe,D7	0.23028	-0.270301	0.730861	0.937649	Non-significant
CD14	OID20378	P08571	CARDIOMETABOLIC	age.group:Severity:Timepoint	65+,Mild,D3 - 65+,Mild,D7	0.208042	-0.245538	0.661622	0.937813	Non-significant
CRNN	OID21427	Q9UBG3	ONCOLOGY	age.group:Severity:Timepoint	65+,Mild,D3 - <65,Mild,D7	0.279986	-0.329983	0.889955	0.938416	Non-significant
KLK6	OID21526	Q92876	ONCOLOGY	age.group:Severity:Timepoint	<65,Severe,D0 - 65+,Mild,D3	-0.196217	-0.624074	0.23164	0.938564	Non-significant
CCL3	OID20610	P10147	INFLAMMATION	age.group:Severity:Timepoint	65+,Severe,D3 - <65,Severe,D7	0.27405	-0.323701	0.8718	0.938729	Non-significant
KYAT1	OID20232	Q16773	CARDIOMETABOLIC	age.group:Severity:Timepoint	65+,Mild,D0 - 65+,Severe,D7	-0.260583	-0.82855	0.307385	0.939008	Non-significant
PBLD	OID20839	P30039	NEUROLOGY	age.group:Severity:Timepoint	<65,Severe,D0 - 65+,Severe,D7	0.296879	-0.350964	0.944723	0.939134	Non-significant
PBLD	OID20839	P30039	NEUROLOGY	age.group:Severity:Timepoint	65+,Mild,D3 - 65+,Severe,D7	-0.287947	-0.915992	0.340098	0.939174	Non-significant
ACAA1	OID21269	P09110	ONCOLOGY	age.group:Severity:Timepoint	65+,Severe,D0 - <65,Mild,D0	0.309684	-0.367298	0.986666	0.939372	Non-significant
LRP11	OID20185	Q86VZ4	CARDIOMETABOLIC	age.group:Severity:Timepoint	65+,Severe,D3 - <65,Severe,D3	-0.171829	-0.54737	0.203713	0.939475	Non-significant
NEFL	OID20871	P07196	NEUROLOGY	age.group:Severity:Timepoint	<65,Mild,D0 - <65,Mild,D3	-0.11656	-0.371818	0.138699	0.939672	Non-significant
BPIFB1	OID20308	Q8TDL5	CARDIOMETABOLIC	age.group:Severity:Timepoint	<65,Mild,D3 - 65+,Mild,D7	-0.281696	-0.897005	0.333613	0.939756	Non-significant
RCOR1	OID20073	Q9UKL0	CARDIOMETABOLIC	age.group:Severity:Timepoint	<65,Severe,D0 - 65+,Severe,D7	-0.111473	-0.355051	0.132105	0.93981	Non-significant
FUT8	OID20992	Q9BYC5	NEUROLOGY	age.group:Severity:Timepoint	65+,Severe,D0 - <65,Mild,D0	-0.229667	-0.732884	0.273549	0.939877	Non-significant
NEFL	OID20871	P07196	NEUROLOGY	age.group:Severity:Timepoint	<65,Severe,D0 - <65,Mild,D3	0.260573	-0.310055	0.831201	0.94001	Non-significant
FOLR3	OID21485	P41439	ONCOLOGY	age.group:Severity:Timepoint	<65,Severe,D0 - <65,Mild,D7	0.525953	-0.628522	1.68043	0.940055	Non-significant
LGALS4	OID20748	P56470	INFLAMMATION	age.group:Severity:Timepoint	<65,Severe,D0 - <65,Mild,D7	0.275821	-0.327225	0.878867	0.940334	Non-significant
INPP1	OID21345	P49441	ONCOLOGY	age.group:Severity:Timepoint	<65,Severe,D3 - <65,Mild,D7	0.191338	-0.227025	0.6097	0.940418	Non-significant
AGXT	OID20139	P21549	CARDIOMETABOLIC	age.group:Severity:Timepoint	<65,Severe,D0 - <65,Severe,D7	-0.297186	-0.949721	0.355348	0.94064	Non-significant
PTX3	OID20570	P26022	INFLAMMATION	age.group:Severity:Timepoint	65+,Mild,D0 - 65+,Mild,D3	0.179979	-0.215437	0.575395	0.940751	Non-significant
CD276	OID20680	Q5ZPR3	INFLAMMATION	age.group:Severity:Timepoint	65+,Mild,D3 - <65,Severe,D7	-0.213298	-0.681633	0.255038	0.940786	Non-significant
CA11	OID21195	O75493	ONCOLOGY	age.group:Severity:Timepoint	65+,Mild,D0 - 65+,Mild,D3	0.0696872	-0.0833393	0.222714	0.940819	Non-significant
VMO1	OID21381	Q7Z5L0	ONCOLOGY	age.group:Severity:Timepoint	65+,Mild,D0 - <65,Mild,D0	0.230764	-0.276358	0.737886	0.940893	Non-significant
LBP	OID20355	P18428	CARDIOMETABOLIC	age.group:Severity:Timepoint	65+,Mild,D0 - 65+,Mild,D7	0.2096	-0.251006	0.670206	0.941189	Non-significant
C2	OID20410	P06681	CARDIOMETABOLIC	age.group:Severity:Timepoint	<65,Severe,D0 - <65,Severe,D7	-0.152379	-0.487672	0.182915	0.94167	Non-significant
PBLD	OID20839	P30039	NEUROLOGY	age.group:Severity:Timepoint	<65,Mild,D3 - 65+,Severe,D7	0.259506	-0.310446	0.829459	0.941965	Non-significant
TNFSF11	OID20592	O14788	INFLAMMATION	age.group:Severity:Timepoint	65+,Severe,D7 - 65+,Mild,D7	-0.188367	-0.602011	0.225276	0.942155	Non-significant
FOLR3	OID21485	P41439	ONCOLOGY	age.group:Severity:Timepoint	65+,Severe,D7 - <65,Severe,D7	0.623164	-0.755478	2.00181	0.942971	Non-significant
LTA4H	OID21452	P09960	ONCOLOGY	age.group:Severity:Timepoint	65+,Severe,D3 - 65+,Mild,D3	0.132652	-0.159973	0.425278	0.942995	Non-significant
HTRA2	OID21471	O43464	ONCOLOGY	age.group:Severity:Timepoint	<65,Severe,D7 - <65,Mild,D7	0.244735	-0.293897	0.783367	0.943038	Non-significant
CD276	OID20680	Q5ZPR3	INFLAMMATION	age.group:Severity:Timepoint	65+,Mild,D0 - 65+,Severe,D3	0.181694	-0.219809	0.583197	0.943283	Non-significant
AGXT	OID20139	P21549	CARDIOMETABOLIC	age.group:Severity:Timepoint	<65,Severe,D3 - 65+,Mild,D3	0.390696	-0.470721	1.25211	0.943351	Non-significant
CES1	OID20244	P23141	CARDIOMETABOLIC	age.group:Severity:Timepoint	<65,Severe,D3 - <65,Mild,D7	0.36102	-0.434676	1.15672	0.943543	Non-significant
BPIFB1	OID20308	Q8TDL5	CARDIOMETABOLIC	age.group:Severity:Timepoint	65+,Severe,D3 - <65,Mild,D7	0.26825	-0.32385	0.860349	0.94393	Non-significant
CA11	OID21195	O75493	ONCOLOGY	age.group:Severity:Timepoint	65+,Mild,D0 - <65,Mild,D0	-0.0875133	-0.281187	0.106161	0.944215	Non-significant
SH2D1A	OID20514	O60880	INFLAMMATION	age.group:Severity:Timepoint	<65,Severe,D0 - 65+,Mild,D3	0.182921	-0.222027	0.587868	0.944676	Non-significant
DCXR	OID21480	Q7Z4W1	ONCOLOGY	age.group:Severity:Timepoint	<65,Severe,D3 - 65+,Mild,D3	0.269444	-0.327094	0.865981	0.944741	Non-significant
C19orf12	OID20804	Q9NSK7	NEUROLOGY	age.group:Severity:Timepoint	<65,Severe,D3 - 65+,Mild,D3	0.233889	-0.284164	0.751941	0.945053	Non-significant
PBLD	OID20839	P30039	NEUROLOGY	age.group:Severity:Timepoint	<65,Mild,D0 - <65,Severe,D3	0.237846	-0.289151	0.764843	0.945143	Non-significant
IL6R	OID20385	P08887	CARDIOMETABOLIC	age.group:Severity:Timepoint	65+,Mild,D0 - 65+,Severe,D7	-0.161593	-0.519888	0.196701	0.945529	Non-significant
GRN	OID21159	P28799	NEUROLOGY	age.group:Severity:Timepoint	65+,Severe,D0 - 65+,Severe,D7	0.0948026	-0.116017	0.305622	0.945568	Non-significant
C4BPB	OID21481	P20851	ONCOLOGY	age.group:Severity:Timepoint	<65,Mild,D0 - 65+,Mild,D3	0.251822	-0.307758	0.811402	0.945589	Non-significant
C4BPB	OID21481	P20851	ONCOLOGY	age.group:Severity:Timepoint	<65,Severe,D0 - <65,Mild,D0	0.238416	-0.29216	0.768993	0.9459	Non-significant
SFTPD	OID20214	P35247	CARDIOMETABOLIC	age.group:Severity:Timepoint	<65,Severe,D7 - 65+,Mild,D7	-0.399163	-1.28602	0.487693	0.946199	Non-significant
DCXR	OID21480	Q7Z4W1	ONCOLOGY	age.group:Severity:Timepoint	65+,Severe,D7 - <65,Severe,D7	-0.264052	-0.850906	0.322801	0.946316	Non-significant
CCL3	OID20610	P10147	INFLAMMATION	age.group:Severity:Timepoint	65+,Mild,D0 - 65+,Mild,D3	-0.167605	-0.541281	0.20607	0.946579	Non-significant
SH2D1A	OID20514	O60880	INFLAMMATION	age.group:Severity:Timepoint	65+,Severe,D0 - <65,Mild,D3	0.144221	-0.177071	0.465513	0.9471	Non-significant
SCGB3A2	OID20723	Q96PL1	INFLAMMATION	age.group:Severity:Timepoint	<65,Mild,D0 - <65,Mild,D3	-0.111648	-0.360951	0.137655	0.947212	Non-significant
SHMT1	OID20714	P34896	INFLAMMATION	age.group:Severity:Timepoint	<65,Severe,D3 - 65+,Mild,D7	0.464987	-0.570884	1.50086	0.947507	Non-significant
ARHGAP1	OID21202	Q07960	ONCOLOGY	age.group:Severity:Timepoint	<65,Severe,D0 - <65,Mild,D7	0.150239	-0.18441	0.484887	0.94757	Non-significant
NXPH1	OID20849	P58417	NEUROLOGY	age.group:Severity:Timepoint	65+,Mild,D0 - <65,Mild,D3	0.114187	-0.140342	0.368716	0.94762	Non-significant
RANGAP1	OID21203	P46060	ONCOLOGY	age.group:Severity:Timepoint	65+,Severe,D0 - <65,Mild,D7	-0.109502	-0.353559	0.134554	0.947776	Non-significant
ANGPT2	OID21463	O15123	ONCOLOGY	age.group:Severity:Timepoint	<65,Severe,D0 - 65+,Mild,D0	0.255616	-0.316662	0.827894	0.948117	Non-significant
DCXR	OID21480	Q7Z4W1	ONCOLOGY	age.group:Severity:Timepoint	65+,Mild,D0 - 65+,Mild,D7	0.216182	-0.267608	0.699972	0.948121	Non-significant
BPIFB1	OID20308	Q8TDL5	CARDIOMETABOLIC	age.group:Severity:Timepoint	65+,Severe,D0 - 65+,Mild,D3	0.254947	-0.315608	0.825503	0.948387	Non-significant
ANGPT2	OID21463	O15123	ONCOLOGY	age.group:Severity:Timepoint	65+,Mild,D0 - <65,Mild,D3	0.21639	-0.268291	0.701071	0.948626	Non-significant
SERPINE1	OID20342	P05121	CARDIOMETABOLIC	age.group:Severity:Timepoint	65+,Mild,D7 - <65,Mild,D7	-0.370693	-1.20013	0.458744	0.949193	Non-significant
LTA4H	OID21452	P09960	ONCOLOGY	age.group:Severity:Timepoint	65+,Severe,D7 - <65,Severe,D7	0.14296	-0.178285	0.464205	0.949738	Non-significant
GSTA3	OID21242	Q16772	ONCOLOGY	age.group:Severity:Timepoint	65+,Severe,D0 - 65+,Mild,D0	0.272192	-0.338567	0.88295	0.949827	Non-significant
RCOR1	OID20073	Q9UKL0	CARDIOMETABOLIC	age.group:Severity:Timepoint	65+,Mild,D0 - 65+,Mild,D3	0.0808584	-0.101084	0.262801	0.949963	Non-significant
KITLG	OID20196	P21583	CARDIOMETABOLIC	age.group:Severity:Timepoint	<65,Severe,D0 - <65,Mild,D0	-0.171671	-0.558047	0.214706	0.950048	Non-significant
INPP1	OID21345	P49441	ONCOLOGY	age.group:Severity:Timepoint	<65,Mild,D0 - <65,Mild,D3	-0.0965164	-0.313533	0.1205	0.950051	Non-significant
IL17C	OID20477	Q9P0M4	INFLAMMATION	age.group:Severity:Timepoint	65+,Severe,D0 - 65+,Mild,D3	0.302255	-0.37642	0.98093	0.950162	Non-significant
SFTPD	OID20214	P35247	CARDIOMETABOLIC	age.group:Severity:Timepoint	65+,Severe,D3 - <65,Severe,D3	0.347677	-0.43446	1.12981	0.950179	Non-significant
EPHX2	OID20119	P34913	CARDIOMETABOLIC	age.group:Severity:Timepoint	65+,Severe,D0 - 65+,Severe,D7	-0.124382	-0.40431	0.155547	0.95027	Non-significant
CKMT1A_CKMT1B	OID20721	P12532	INFLAMMATION	age.group:Severity:Timepoint	65+,Mild,D0 - <65,Mild,D3	-0.20716	-0.672998	0.258678	0.950288	Non-significant
CRNN	OID21427	Q9UBG3	ONCOLOGY	age.group:Severity:Timepoint	<65,Severe,D0 - 65+,Severe,D3	-0.284363	-0.925068	0.356342	0.950344	Non-significant
ENTPD5	OID20104	O75356	CARDIOMETABOLIC	age.group:Severity:Timepoint	65+,Mild,D0 - <65,Severe,D3	-0.166934	-0.542687	0.208819	0.95047	Non-significant
ACAA1	OID21269	P09110	ONCOLOGY	age.group:Severity:Timepoint	65+,Severe,D0 - 65+,Severe,D3	-0.2499	-0.813309	0.313508	0.950558	Non-significant
KYNU	OID20669	Q16719	INFLAMMATION	age.group:Severity:Timepoint	65+,Severe,D0 - <65,Severe,D7	-0.272231	-0.8848	0.340337	0.950608	Non-significant
SH2D1A	OID20514	O60880	INFLAMMATION	age.group:Severity:Timepoint	<65,Severe,D7 - 65+,Mild,D7	0.206631	-0.257853	0.671115	0.950681	Non-significant
NPY	OID21388	P01303	ONCOLOGY	age.group:Severity:Timepoint	65+,Severe,D3 - <65,Severe,D3	-0.123202	-0.400582	0.154178	0.950991	Non-significant
INPP1	OID21345	P49441	ONCOLOGY	age.group:Severity:Timepoint	65+,Mild,D3 - 65+,Mild,D7	-0.174698	-0.568755	0.219359	0.951018	Non-significant
VSTM1	OID20851	Q6UX27	NEUROLOGY	age.group:Severity:Timepoint	65+,Severe,D0 - <65,Severe,D3	-0.133276	-0.433639	0.167087	0.951074	Non-significant
VMO1	OID21381	Q7Z5L0	ONCOLOGY	age.group:Severity:Timepoint	65+,Severe,D0 - <65,Severe,D0	0.266116	-0.335283	0.867514	0.951318	Non-significant
GSTA3	OID21242	Q16772	ONCOLOGY	age.group:Severity:Timepoint	65+,Severe,D0 - <65,Severe,D3	0.303222	-0.38077	0.987215	0.95163	Non-significant
CKMT1A_CKMT1B	OID20721	P12532	INFLAMMATION	age.group:Severity:Timepoint	65+,Mild,D3 - <65,Mild,D3	-0.216626	-0.705658	0.272407	0.951832	Non-significant
KYNU	OID20669	Q16719	INFLAMMATION	age.group:Severity:Timepoint	<65,Mild,D0 - <65,Severe,D7	-0.23	-0.749666	0.289666	0.952135	Non-significant
IL6R	OID20385	P08887	CARDIOMETABOLIC	age.group:Severity:Timepoint	65+,Mild,D0 - <65,Severe,D7	-0.173607	-0.566117	0.218904	0.952231	Non-significant
RANGAP1	OID21203	P46060	ONCOLOGY	age.group:Severity:Timepoint	<65,Severe,D3 - <65,Mild,D7	-0.113716	-0.370465	0.143033	0.952307	Non-significant
PBLD	OID20839	P30039	NEUROLOGY	age.group:Severity:Timepoint	65+,Mild,D0 - <65,Mild,D0	-0.22661	-0.740666	0.287445	0.953199	Non-significant
VSTM1	OID20851	Q6UX27	NEUROLOGY	age.group:Severity:Timepoint	<65,Mild,D0 - <65,Mild,D3	0.0664704	-0.0844224	0.217363	0.953202	Non-significant
LTA4H	OID21452	P09960	ONCOLOGY	age.group:Severity:Timepoint	<65,Severe,D0 - 65+,Mild,D3	0.143723	-0.183785	0.471231	0.954249	Non-significant
ANGPTL3	OID20407	Q9Y5C1	CARDIOMETABOLIC	age.group:Severity:Timepoint	<65,Severe,D3 - <65,Severe,D7	-0.11889	-0.389913	0.152133	0.954257	Non-significant
DCN	OID20106	P07585	CARDIOMETABOLIC	age.group:Severity:Timepoint	<65,Severe,D0 - 65+,Mild,D7	-0.242188	-0.793115	0.308739	0.95446	Non-significant
CES1	OID20244	P23141	CARDIOMETABOLIC	age.group:Severity:Timepoint	65+,Severe,D0 - 65+,Mild,D0	0.302276	-0.386655	0.991206	0.954773	Non-significant
BPIFB1	OID20308	Q8TDL5	CARDIOMETABOLIC	age.group:Severity:Timepoint	65+,Severe,D0 - <65,Severe,D0	0.267085	-0.342586	0.876756	0.954788	Non-significant
CSF1	OID20719	P09603	INFLAMMATION	age.group:Severity:Timepoint	65+,Mild,D0 - <65,Mild,D0	-0.13565	-0.445192	0.173891	0.954941	Non-significant
C4BPB	OID21481	P20851	ONCOLOGY	age.group:Severity:Timepoint	65+,Severe,D7 - <65,Severe,D7	-0.293869	-0.964784	0.377046	0.955086	Non-significant
BPIFB1	OID20308	Q8TDL5	CARDIOMETABOLIC	age.group:Severity:Timepoint	<65,Severe,D0 - 65+,Severe,D3	0.273245	-0.350868	0.897358	0.955155	Non-significant
RCOR1	OID20073	Q9UKL0	CARDIOMETABOLIC	age.group:Severity:Timepoint	<65,Severe,D0 - <65,Mild,D7	0.107476	-0.137347	0.352298	0.955193	Non-significant
RANGAP1	OID21203	P46060	ONCOLOGY	age.group:Severity:Timepoint	65+,Severe,D7 - <65,Severe,D7	0.111251	-0.142313	0.364815	0.955268	Non-significant
FOLR3	OID21485	P41439	ONCOLOGY	age.group:Severity:Timepoint	65+,Severe,D0 - 65+,Mild,D0	0.537151	-0.693937	1.76824	0.955326	Non-significant
HAVCR1	OID21422	Q96D42	ONCOLOGY	age.group:Severity:Timepoint	65+,Mild,D3 - 65+,Mild,D7	-0.211934	-0.698416	0.274548	0.956365	Non-significant
C2	OID20410	P06681	CARDIOMETABOLIC	age.group:Severity:Timepoint	<65,Severe,D0 - 65+,Mild,D3	0.198134	-0.255488	0.651757	0.95642	Non-significant
C1QA	OID20654	P02745	INFLAMMATION	age.group:Severity:Timepoint	65+,Mild,D0 - <65,Severe,D3	0.176845	-0.22964	0.583331	0.957128	Non-significant
NXPH1	OID20849	P58417	NEUROLOGY	age.group:Severity:Timepoint	65+,Severe,D7 - 65+,Mild,D7	-0.149352	-0.491911	0.193206	0.957345	Non-significant
KLK6	OID21526	Q92876	ONCOLOGY	age.group:Severity:Timepoint	65+,Severe,D0 - 65+,Mild,D7	-0.185232	-0.610316	0.239852	0.957395	Non-significant
PBLD	OID20839	P30039	NEUROLOGY	age.group:Severity:Timepoint	65+,Severe,D0 - 65+,Severe,D7	-0.19494	-0.643788	0.253909	0.957492	Non-significant
KLK6	OID21526	Q92876	ONCOLOGY	age.group:Severity:Timepoint	65+,Severe,D0 - <65,Mild,D3	0.147252	-0.191313	0.485817	0.957587	Non-significant
GGH	OID20416	Q92820	CARDIOMETABOLIC	age.group:Severity:Timepoint	65+,Mild,D0 - 65+,Mild,D3	0.13579	-0.177191	0.44877	0.957792	Non-significant
KLK6	OID21526	Q92876	ONCOLOGY	age.group:Severity:Timepoint	65+,Mild,D3 - <65,Mild,D7	0.183482	-0.238266	0.60523	0.957934	Non-significant
VSTM1	OID20851	Q6UX27	NEUROLOGY	age.group:Severity:Timepoint	65+,Mild,D0 - 65+,Mild,D7	0.114991	-0.150095	0.380078	0.957961	Non-significant
GGH	OID20416	Q92820	CARDIOMETABOLIC	age.group:Severity:Timepoint	<65,Mild,D0 - 65+,Mild,D7	0.186473	-0.242282	0.615227	0.958049	Non-significant
PBLD	OID20839	P30039	NEUROLOGY	age.group:Severity:Timepoint	<65,Severe,D7 - <65,Mild,D7	-0.286875	-0.946521	0.372771	0.958089	Non-significant
GSTA3	OID21242	Q16772	ONCOLOGY	age.group:Severity:Timepoint	<65,Mild,D0 - <65,Mild,D3	-0.168743	-0.558406	0.220921	0.95856	Non-significant
CES1	OID20244	P23141	CARDIOMETABOLIC	age.group:Severity:Timepoint	<65,Mild,D0 - <65,Mild,D3	0.166646	-0.218291	0.551583	0.958632	Non-significant
SHMT1	OID20714	P34896	INFLAMMATION	age.group:Severity:Timepoint	65+,Mild,D7 - <65,Mild,D7	-0.451126	-1.49032	0.588071	0.958646	Non-significant
NPY	OID21388	P01303	ONCOLOGY	age.group:Severity:Timepoint	<65,Severe,D3 - <65,Mild,D7	0.12242	-0.159699	0.40454	0.958752	Non-significant
CA11	OID21195	O75493	ONCOLOGY	age.group:Severity:Timepoint	<65,Severe,D3 - <65,Mild,D3	0.0899009	-0.117681	0.297483	0.958991	Non-significant
ANGPTL3	OID20407	Q9Y5C1	CARDIOMETABOLIC	age.group:Severity:Timepoint	65+,Mild,D3 - <65,Mild,D3	0.141403	-0.185171	0.467977	0.959143	Non-significant
SH2D1A	OID20514	O60880	INFLAMMATION	age.group:Severity:Timepoint	<65,Severe,D0 - 65+,Severe,D7	-0.170577	-0.564988	0.223834	0.959345	Non-significant
INPP1	OID21345	P49441	ONCOLOGY	age.group:Severity:Timepoint	<65,Severe,D0 - <65,Severe,D7	-0.141382	-0.469369	0.186605	0.959626	Non-significant
EPHX2	OID20119	P34913	CARDIOMETABOLIC	age.group:Severity:Timepoint	<65,Severe,D3 - <65,Mild,D3	-0.136027	-0.450887	0.178834	0.959968	Non-significant
AGXT	OID20139	P21549	CARDIOMETABOLIC	age.group:Severity:Timepoint	65+,Mild,D0 - <65,Mild,D3	-0.301991	-1.00272	0.398735	0.960455	Non-significant
TXNDC15	OID21495	Q96J42	ONCOLOGY	age.group:Severity:Timepoint	<65,Severe,D0 - 65+,Severe,D7	-0.120564	-0.40091	0.159782	0.960527	Non-significant
NPY	OID21388	P01303	ONCOLOGY	age.group:Severity:Timepoint	<65,Mild,D0 - 65+,Mild,D7	0.119315	-0.157837	0.396466	0.961014	Non-significant
BPIFB1	OID20308	Q8TDL5	CARDIOMETABOLIC	age.group:Severity:Timepoint	65+,Mild,D0 - 65+,Mild,D3	0.148116	-0.197449	0.493681	0.961201	Non-significant
GGH	OID20416	Q92820	CARDIOMETABOLIC	age.group:Severity:Timepoint	65+,Mild,D0 - <65,Mild,D3	-0.156406	-0.520541	0.207729	0.961385	Non-significant
SCGB3A2	OID20723	Q96PL1	INFLAMMATION	age.group:Severity:Timepoint	<65,Severe,D3 - 65+,Mild,D3	0.31379	-0.418348	1.04593	0.961419	Non-significant
HTRA2	OID21471	O43464	ONCOLOGY	age.group:Severity:Timepoint	<65,Mild,D0 - 65+,Mild,D3	-0.185543	-0.617441	0.246356	0.961459	Non-significant
ARHGAP1	OID21202	Q07960	ONCOLOGY	age.group:Severity:Timepoint	65+,Mild,D3 - <65,Mild,D7	-0.150941	-0.502167	0.200285	0.961541	Non-significant
GGH	OID20416	Q92820	CARDIOMETABOLIC	age.group:Severity:Timepoint	65+,Severe,D0 - <65,Severe,D0	-0.173494	-0.577917	0.230929	0.961594	Non-significant
DCXR	OID21480	Q7Z4W1	ONCOLOGY	age.group:Severity:Timepoint	<65,Severe,D3 - 65+,Severe,D7	0.249093	-0.331849	0.830035	0.961811	Non-significant
INPP1	OID21345	P49441	ONCOLOGY	age.group:Severity:Timepoint	65+,Severe,D3 - 65+,Mild,D7	0.192035	-0.255544	0.639615	0.961983	Non-significant
SH2D1A	OID20514	O60880	INFLAMMATION	age.group:Severity:Timepoint	65+,Severe,D3 - <65,Mild,D3	0.14479	-0.193074	0.482655	0.962045	Non-significant
KLK6	OID21526	Q92876	ONCOLOGY	age.group:Severity:Timepoint	65+,Mild,D0 - 65+,Mild,D3	0.113735	-0.152683	0.380153	0.962417	Non-significant
SSC4D	OID20182	Q8WTU2	CARDIOMETABOLIC	age.group:Severity:Timepoint	65+,Severe,D0 - 65+,Severe,D3	0.147146	-0.19788	0.492172	0.962469	Non-significant
CCL3	OID20610	P10147	INFLAMMATION	age.group:Severity:Timepoint	65+,Severe,D0 - <65,Mild,D7	-0.238551	-0.795829	0.318727	0.962522	Non-significant
DCN	OID20106	P07585	CARDIOMETABOLIC	age.group:Severity:Timepoint	<65,Mild,D3 - <65,Mild,D7	0.13787	-0.185307	0.461048	0.962588	Non-significant
AMN	OID20492	Q9BXJ7	INFLAMMATION	age.group:Severity:Timepoint	65+,Mild,D0 - <65,Severe,D3	-0.168749	-0.56431	0.226813	0.96284	Non-significant
SCGB3A2	OID20723	Q96PL1	INFLAMMATION	age.group:Severity:Timepoint	<65,Severe,D3 - 65+,Mild,D7	0.330801	-0.445817	1.10742	0.963456	Non-significant
ACAA1	OID21269	P09110	ONCOLOGY	age.group:Severity:Timepoint	65+,Severe,D3 - <65,Mild,D7	-0.374861	-1.25431	0.504585	0.963729	Non-significant
CRNN	OID21427	Q9UBG3	ONCOLOGY	age.group:Severity:Timepoint	65+,Mild,D0 - 65+,Severe,D3	-0.247163	-0.828954	0.334628	0.963736	Non-significant
ANGPTL3	OID20407	Q9Y5C1	CARDIOMETABOLIC	age.group:Severity:Timepoint	65+,Mild,D0 - 65+,Mild,D7	0.132198	-0.178841	0.443237	0.963752	Non-significant
SFTPD	OID20214	P35247	CARDIOMETABOLIC	age.group:Severity:Timepoint	65+,Severe,D3 - <65,Mild,D7	-0.314082	-1.05138	0.423214	0.963771	Non-significant
LTA4H	OID21452	P09960	ONCOLOGY	age.group:Severity:Timepoint	65+,Severe,D0 - <65,Severe,D3	0.131444	-0.178286	0.441174	0.963936	Non-significant
AGXT	OID20139	P21549	CARDIOMETABOLIC	age.group:Severity:Timepoint	65+,Mild,D0 - 65+,Mild,D3	0.258364	-0.350898	0.867627	0.964206	Non-significant
LBP	OID20355	P18428	CARDIOMETABOLIC	age.group:Severity:Timepoint	<65,Mild,D3 - 65+,Mild,D7	0.230494	-0.311915	0.772902	0.964536	Non-significant
FUT8	OID20992	Q9BYC5	NEUROLOGY	age.group:Severity:Timepoint	65+,Mild,D7 - <65,Mild,D7	-0.296646	-0.996457	0.403165	0.965178	Non-significant
ARHGAP1	OID21202	Q07960	ONCOLOGY	age.group:Severity:Timepoint	65+,Severe,D7 - <65,Mild,D7	0.146436	-0.198989	0.49186	0.965182	Non-significant
TNFSF11	OID20592	O14788	INFLAMMATION	age.group:Severity:Timepoint	65+,Severe,D0 - 65+,Severe,D3	-0.115573	-0.389696	0.158551	0.965691	Non-significant
RCOR1	OID20073	Q9UKL0	CARDIOMETABOLIC	age.group:Severity:Timepoint	65+,Mild,D3 - <65,Mild,D7	-0.108861	-0.366243	0.148521	0.965752	Non-significant
VMO1	OID21381	Q7Z5L0	ONCOLOGY	age.group:Severity:Timepoint	<65,Severe,D0 - 65+,Mild,D7	0.28926	-0.395955	0.974476	0.965774	Non-significant
CRNN	OID21427	Q9UBG3	ONCOLOGY	age.group:Severity:Timepoint	65+,Mild,D0 - <65,Mild,D3	0.230421	-0.318537	0.77938	0.966796	Non-significant
RARRES2	OID20373	Q99969	CARDIOMETABOLIC	age.group:Severity:Timepoint	<65,Severe,D0 - 65+,Mild,D7	-0.210177	-0.709547	0.289193	0.966899	Non-significant
KYAT1	OID20232	Q16773	CARDIOMETABOLIC	age.group:Severity:Timepoint	<65,Mild,D0 - 65+,Mild,D3	0.215821	-0.297155	0.728798	0.966908	Non-significant
GSTA3	OID21242	Q16772	ONCOLOGY	age.group:Severity:Timepoint	<65,Mild,D0 - <65,Severe,D7	0.24861	-0.343253	0.840474	0.967292	Non-significant
FUT8	OID20992	Q9BYC5	NEUROLOGY	age.group:Severity:Timepoint	<65,Mild,D3 - 65+,Severe,D7	-0.235236	-0.79582	0.325349	0.967332	Non-significant
SCLY	OID21425	Q96I15	ONCOLOGY	age.group:Severity:Timepoint	65+,Severe,D0 - 65+,Mild,D3	0.258968	-0.358353	0.876288	0.967368	Non-significant
HAO1	OID21395	Q9UJM8	ONCOLOGY	age.group:Severity:Timepoint	65+,Severe,D7 - <65,Mild,D7	-0.499507	-1.69042	0.691404	0.967794	Non-significant
LRP11	OID20185	Q86VZ4	CARDIOMETABOLIC	age.group:Severity:Timepoint	65+,Mild,D3 - <65,Mild,D7	0.15825	-0.219317	0.535817	0.967906	Non-significant
ARHGAP1	OID21202	Q07960	ONCOLOGY	age.group:Severity:Timepoint	<65,Severe,D0 - 65+,Mild,D7	0.159629	-0.222084	0.541341	0.968493	Non-significant
IL17C	OID20477	Q9P0M4	INFLAMMATION	age.group:Severity:Timepoint	<65,Severe,D3 - 65+,Severe,D7	-0.319001	-1.08264	0.444636	0.968594	Non-significant
C19orf12	OID20804	Q9NSK7	NEUROLOGY	age.group:Severity:Timepoint	65+,Severe,D7 - <65,Mild,D7	-0.211399	-0.717442	0.294644	0.968743	Non-significant
ARHGAP1	OID21202	Q07960	ONCOLOGY	age.group:Severity:Timepoint	65+,Severe,D7 - 65+,Mild,D7	0.155826	-0.217784	0.529435	0.969125	Non-significant
LTA4H	OID21452	P09960	ONCOLOGY	age.group:Severity:Timepoint	65+,Mild,D3 - <65,Mild,D3	0.115564	-0.162384	0.393513	0.969288	Non-significant
FOLR3	OID21485	P41439	ONCOLOGY	age.group:Severity:Timepoint	65+,Mild,D0 - 65+,Severe,D7	-0.512501	-1.75087	0.725873	0.969609	Non-significant
C2	OID20410	P06681	CARDIOMETABOLIC	age.group:Severity:Timepoint	65+,Mild,D0 - 65+,Mild,D7	0.162923	-0.229847	0.555693	0.969776	Non-significant
HAVCR1	OID21422	Q96D42	ONCOLOGY	age.group:Severity:Timepoint	65+,Mild,D0 - 65+,Mild,D7	-0.196515	-0.671031	0.278002	0.969842	Non-significant
HTRA2	OID21471	O43464	ONCOLOGY	age.group:Severity:Timepoint	<65,Mild,D0 - <65,Mild,D3	-0.118949	-0.405729	0.167831	0.969848	Non-significant
ACAA1	OID21269	P09110	ONCOLOGY	age.group:Severity:Timepoint	<65,Severe,D0 - 65+,Severe,D3	0.361838	-0.510327	1.234	0.969922	Non-significant
LGALS4	OID20748	P56470	INFLAMMATION	age.group:Severity:Timepoint	<65,Mild,D3 - <65,Mild,D7	-0.18521	-0.632408	0.261989	0.97001	Non-significant
SHMT1	OID20714	P34896	INFLAMMATION	age.group:Severity:Timepoint	65+,Severe,D3 - <65,Severe,D7	-0.369567	-1.26129	0.522151	0.97031	Non-significant
HTRA2	OID21471	O43464	ONCOLOGY	age.group:Severity:Timepoint	<65,Severe,D3 - <65,Mild,D7	0.220794	-0.31154	0.753127	0.970378	Non-significant
IL6R	OID20385	P08887	CARDIOMETABOLIC	age.group:Severity:Timepoint	<65,Severe,D0 - <65,Severe,D3	0.112288	-0.159837	0.384413	0.9707	Non-significant
VMO1	OID21381	Q7Z5L0	ONCOLOGY	age.group:Severity:Timepoint	65+,Severe,D3 - <65,Severe,D7	-0.257281	-0.881252	0.36669	0.971006	Non-significant
DCN	OID20106	P07585	CARDIOMETABOLIC	age.group:Severity:Timepoint	<65,Mild,D0 - <65,Mild,D3	-0.0891065	-0.305376	0.127163	0.971107	Non-significant
TNFSF11	OID20592	O14788	INFLAMMATION	age.group:Severity:Timepoint	<65,Mild,D0 - 65+,Mild,D3	0.125617	-0.179193	0.430428	0.971629	Non-significant
KLK6	OID21526	Q92876	ONCOLOGY	age.group:Severity:Timepoint	<65,Mild,D0 - 65+,Mild,D3	-0.144955	-0.497215	0.207305	0.971715	Non-significant
HAO1	OID21395	Q9UJM8	ONCOLOGY	age.group:Severity:Timepoint	65+,Severe,D0 - 65+,Severe,D3	-0.312234	-1.07289	0.44842	0.971799	Non-significant
C4BPB	OID21481	P20851	ONCOLOGY	age.group:Severity:Timepoint	65+,Mild,D0 - 65+,Mild,D7	0.180603	-0.259617	0.620822	0.971842	Non-significant
CKMT1A_CKMT1B	OID20721	P12532	INFLAMMATION	age.group:Severity:Timepoint	65+,Severe,D3 - <65,Severe,D3	-0.224724	-0.772137	0.322689	0.972167	Non-significant
NXPH1	OID20849	P58417	NEUROLOGY	age.group:Severity:Timepoint	<65,Mild,D3 - <65,Severe,D7	-0.109845	-0.376981	0.157291	0.972182	Non-significant
CRNN	OID21427	Q9UBG3	ONCOLOGY	age.group:Severity:Timepoint	65+,Mild,D7 - <65,Mild,D7	0.266907	-0.383036	0.916849	0.972379	Non-significant
ANGPT2	OID21463	O15123	ONCOLOGY	age.group:Severity:Timepoint	<65,Mild,D0 - <65,Mild,D7	-0.137675	-0.47431	0.19896	0.972616	Non-significant
KYAT1	OID20232	Q16773	CARDIOMETABOLIC	age.group:Severity:Timepoint	<65,Severe,D3 - 65+,Severe,D7	-0.254234	-0.874056	0.365587	0.972658	Non-significant
RANGAP1	OID21203	P46060	ONCOLOGY	age.group:Severity:Timepoint	65+,Mild,D0 - <65,Severe,D7	0.100884	-0.145258	0.347027	0.972762	Non-significant
PTX3	OID20570	P26022	INFLAMMATION	age.group:Severity:Timepoint	65+,Mild,D3 - 65+,Mild,D7	0.208085	-0.302554	0.718724	0.973288	Non-significant
GGH	OID20416	Q92820	CARDIOMETABOLIC	age.group:Severity:Timepoint	<65,Severe,D0 - <65,Mild,D7	0.175401	-0.253511	0.604313	0.973346	Non-significant
DCXR	OID21480	Q7Z4W1	ONCOLOGY	age.group:Severity:Timepoint	65+,Severe,D0 - <65,Severe,D3	0.225225	-0.326759	0.77721	0.9734	Non-significant
ARHGAP1	OID21202	Q07960	ONCOLOGY	age.group:Severity:Timepoint	65+,Mild,D3 - 65+,Mild,D7	-0.141551	-0.489463	0.20636	0.973946	Non-significant
RARRES2	OID20373	Q99969	CARDIOMETABOLIC	age.group:Severity:Timepoint	<65,Severe,D0 - 65+,Mild,D0	-0.172348	-0.596055	0.25136	0.974099	Non-significant
LTA4H	OID21452	P09960	ONCOLOGY	age.group:Severity:Timepoint	<65,Mild,D3 - <65,Mild,D7	0.069461	-0.101747	0.240669	0.974127	Non-significant
LGALS4	OID20748	P56470	INFLAMMATION	age.group:Severity:Timepoint	<65,Severe,D3 - 65+,Mild,D3	-0.260694	-0.901774	0.380387	0.974174	Non-significant
GRN	OID21159	P28799	NEUROLOGY	age.group:Severity:Timepoint	65+,Mild,D3 - 65+,Mild,D7	0.112234	-0.164444	0.388912	0.974177	Non-significant
ENTPD5	OID20104	O75356	CARDIOMETABOLIC	age.group:Severity:Timepoint	65+,Severe,D0 - <65,Severe,D7	-0.148369	-0.513721	0.216984	0.974311	Non-significant
SH2D1A	OID20514	O60880	INFLAMMATION	age.group:Severity:Timepoint	<65,Severe,D3 - 65+,Mild,D7	0.187266	-0.273298	0.647829	0.974411	Non-significant
KLK6	OID21526	Q92876	ONCOLOGY	age.group:Severity:Timepoint	65+,Mild,D3 - <65,Severe,D7	-0.177304	-0.614615	0.260006	0.974732	Non-significant
CA11	OID21195	O75493	ONCOLOGY	age.group:Severity:Timepoint	65+,Severe,D0 - 65+,Severe,D7	0.0610841	-0.0898555	0.212024	0.974734	Non-significant
CCL4	OID20695	P13236	INFLAMMATION	age.group:Severity:Timepoint	<65,Severe,D3 - <65,Mild,D7	0.221256	-0.324476	0.766988	0.974973	Non-significant
RANGAP1	OID21203	P46060	ONCOLOGY	age.group:Severity:Timepoint	<65,Mild,D3 - 65+,Severe,D7	-0.0883322	-0.306834	0.130169	0.975535	Non-significant
ANGPT2	OID21463	O15123	ONCOLOGY	age.group:Severity:Timepoint	65+,Mild,D0 - 65+,Mild,D3	0.129581	-0.192831	0.451993	0.975851	Non-significant
THOP1	OID20194	P52888	CARDIOMETABOLIC	age.group:Severity:Timepoint	65+,Mild,D0 - <65,Mild,D7	-0.176377	-0.613575	0.260822	0.975931	Non-significant
CES1	OID20244	P23141	CARDIOMETABOLIC	age.group:Severity:Timepoint	65+,Mild,D0 - <65,Mild,D3	-0.273162	-0.951776	0.405452	0.976092	Non-significant
FETUB	OID20404	Q9UGM5	CARDIOMETABOLIC	age.group:Severity:Timepoint	<65,Severe,D0 - 65+,Mild,D0	0.206485	-0.307248	0.720219	0.976141	Non-significant
ENTPD5	OID20104	O75356	CARDIOMETABOLIC	age.group:Severity:Timepoint	65+,Severe,D3 - <65,Severe,D3	-0.14985	-0.522689	0.222989	0.976309	Non-significant
HTRA2	OID21471	O43464	ONCOLOGY	age.group:Severity:Timepoint	<65,Mild,D0 - 65+,Mild,D7	-0.209316	-0.729302	0.31067	0.97636	Non-significant
VSTM1	OID20851	Q6UX27	NEUROLOGY	age.group:Severity:Timepoint	<65,Severe,D0 - 65+,Mild,D3	0.12866	-0.191489	0.448809	0.976363	Non-significant
PBLD	OID20839	P30039	NEUROLOGY	age.group:Severity:Timepoint	<65,Mild,D0 - 65+,Severe,D3	0.208746	-0.31137	0.728861	0.97664	Non-significant
IL6R	OID20385	P08887	CARDIOMETABOLIC	age.group:Severity:Timepoint	<65,Severe,D3 - 65+,Mild,D7	-0.179719	-0.627592	0.268155	0.976853	Non-significant
C2	OID20410	P06681	CARDIOMETABOLIC	age.group:Severity:Timepoint	<65,Mild,D0 - 65+,Mild,D3	0.150022	-0.224225	0.524268	0.976913	Non-significant
FOLR3	OID21485	P41439	ONCOLOGY	age.group:Severity:Timepoint	<65,Mild,D3 - <65,Severe,D7	-0.454874	-1.5973	0.687553	0.977307	Non-significant
LTA4H	OID21452	P09960	ONCOLOGY	age.group:Severity:Timepoint	65+,Mild,D0 - 65+,Severe,D7	-0.115335	-0.404268	0.173598	0.977354	Non-significant
RANGAP1	OID21203	P46060	ONCOLOGY	age.group:Severity:Timepoint	<65,Severe,D0 - <65,Mild,D7	-0.100552	-0.352273	0.15117	0.977722	Non-significant
NXPH1	OID20849	P58417	NEUROLOGY	age.group:Severity:Timepoint	65+,Severe,D3 - 65+,Severe,D7	0.0972498	-0.147096	0.341596	0.977741	Non-significant
PRSS8	OID20763	Q16651	INFLAMMATION	age.group:Severity:Timepoint	<65,Severe,D0 - <65,Mild,D3	-0.146421	-0.514164	0.221321	0.977885	Non-significant
IL5RA	OID20601	Q01344	INFLAMMATION	age.group:Severity:Timepoint	65+,Severe,D3 - 65+,Severe,D7	-0.114956	-0.404853	0.174942	0.978183	Non-significant
FETUB	OID20404	Q9UGM5	CARDIOMETABOLIC	age.group:Severity:Timepoint	65+,Mild,D0 - <65,Severe,D7	-0.208963	-0.73481	0.316883	0.978207	Non-significant
VSTM1	OID20851	Q6UX27	NEUROLOGY	age.group:Severity:Timepoint	65+,Severe,D3 - <65,Severe,D3	-0.123465	-0.433902	0.186973	0.978209	Non-significant
KYAT1	OID20232	Q16773	CARDIOMETABOLIC	age.group:Severity:Timepoint	<65,Severe,D7 - <65,Mild,D7	0.255429	-0.386274	0.897133	0.97832	Non-significant
KLK6	OID21526	Q92876	ONCOLOGY	age.group:Severity:Timepoint	65+,Severe,D3 - 65+,Mild,D3	-0.154853	-0.544814	0.235108	0.978518	Non-significant
AGXT	OID20139	P21549	CARDIOMETABOLIC	age.group:Severity:Timepoint	<65,Mild,D3 - 65+,Severe,D7	-0.290187	-1.02059	0.440216	0.978546	Non-significant
NPY	OID21388	P01303	ONCOLOGY	age.group:Severity:Timepoint	<65,Severe,D3 - 65+,Mild,D7	0.129287	-0.196139	0.454714	0.978588	Non-significant
RANGAP1	OID21203	P46060	ONCOLOGY	age.group:Severity:Timepoint	65+,Severe,D0 - 65+,Severe,D7	-0.0774766	-0.273073	0.11812	0.9786	Non-significant
SCLY	OID21425	Q96I15	ONCOLOGY	age.group:Severity:Timepoint	65+,Severe,D0 - 65+,Mild,D0	0.233915	-0.356219	0.824049	0.97862	Non-significant
KYAT1	OID20232	Q16773	CARDIOMETABOLIC	age.group:Severity:Timepoint	<65,Mild,D3 - 65+,Mild,D7	0.258064	-0.392272	0.908399	0.978829	Non-significant
PLA2G7	OID21105	Q13093	NEUROLOGY	age.group:Severity:Timepoint	65+,Mild,D0 - <65,Severe,D7	-0.147896	-0.522422	0.226629	0.979139	Non-significant
HAVCR1	OID21422	Q96D42	ONCOLOGY	age.group:Severity:Timepoint	<65,Mild,D0 - <65,Mild,D3	-0.107017	-0.378755	0.16472	0.979455	Non-significant
KYNU	OID20669	Q16719	INFLAMMATION	age.group:Severity:Timepoint	65+,Severe,D0 - <65,Mild,D3	-0.202039	-0.713947	0.30987	0.97947	Non-significant
IL6R	OID20385	P08887	CARDIOMETABOLIC	age.group:Severity:Timepoint	<65,Severe,D7 - 65+,Mild,D7	0.178334	-0.273098	0.629766	0.979487	Non-significant
IL6R	OID20385	P08887	CARDIOMETABOLIC	age.group:Severity:Timepoint	65+,Severe,D7 - 65+,Mild,D7	0.166321	-0.25488	0.587522	0.979604	Non-significant
IL17C	OID20477	Q9P0M4	INFLAMMATION	age.group:Severity:Timepoint	65+,Severe,D0 - <65,Severe,D7	-0.287123	-1.0151	0.440853	0.979631	Non-significant
PLA2G7	OID21105	Q13093	NEUROLOGY	age.group:Severity:Timepoint	65+,Severe,D0 - 65+,Mild,D7	-0.144098	-0.509577	0.221381	0.979721	Non-significant
PLA2G7	OID21105	Q13093	NEUROLOGY	age.group:Severity:Timepoint	<65,Mild,D0 - <65,Severe,D3	-0.117742	-0.417017	0.181533	0.979772	Non-significant
TNFSF11	OID20592	O14788	INFLAMMATION	age.group:Severity:Timepoint	65+,Mild,D0 - <65,Mild,D3	-0.12034	-0.425761	0.185081	0.979868	Non-significant
BPIFB1	OID20308	Q8TDL5	CARDIOMETABOLIC	age.group:Severity:Timepoint	65+,Severe,D3 - <65,Severe,D3	0.247827	-0.383424	0.879079	0.980092	Non-significant
C4BPB	OID21481	P20851	ONCOLOGY	age.group:Severity:Timepoint	<65,Severe,D3 - 65+,Mild,D3	0.270065	-0.418565	0.958694	0.980187	Non-significant
AGXT	OID20139	P21549	CARDIOMETABOLIC	age.group:Severity:Timepoint	<65,Severe,D0 - 65+,Severe,D7	0.32459	-0.501904	1.15108	0.980313	Non-significant
ENTPD5	OID20104	O75356	CARDIOMETABOLIC	age.group:Severity:Timepoint	<65,Severe,D0 - 65+,Severe,D7	0.146631	-0.227122	0.520383	0.980342	Non-significant
BPIFB1	OID20308	Q8TDL5	CARDIOMETABOLIC	age.group:Severity:Timepoint	65+,Mild,D0 - 65+,Severe,D7	0.227141	-0.352228	0.806509	0.980382	Non-significant
RANGAP1	OID21203	P46060	ONCOLOGY	age.group:Severity:Timepoint	65+,Mild,D7 - <65,Mild,D7	-0.117662	-0.417114	0.181791	0.980391	Non-significant
LTA4H	OID21452	P09960	ONCOLOGY	age.group:Severity:Timepoint	65+,Mild,D0 - 65+,Mild,D7	-0.0784982	-0.279248	0.122251	0.980497	Non-significant
SH2D1A	OID20514	O60880	INFLAMMATION	age.group:Severity:Timepoint	<65,Severe,D0 - <65,Mild,D7	-0.153834	-0.545743	0.238074	0.980526	Non-significant
SCGB3A2	OID20723	Q96PL1	INFLAMMATION	age.group:Severity:Timepoint	65+,Severe,D3 - <65,Severe,D3	0.273913	-0.426417	0.974243	0.98058	Non-significant
KITLG	OID20196	P21583	CARDIOMETABOLIC	age.group:Severity:Timepoint	<65,Mild,D0 - 65+,Mild,D7	0.174973	-0.27175	0.621696	0.98068	Non-significant
KYNU	OID20669	Q16719	INFLAMMATION	age.group:Severity:Timepoint	<65,Severe,D7 - <65,Mild,D7	-0.249697	-0.886584	0.38719	0.980711	Non-significant
TNFSF11	OID20592	O14788	INFLAMMATION	age.group:Severity:Timepoint	65+,Severe,D0 - <65,Severe,D7	-0.136916	-0.486554	0.212723	0.980802	Non-significant
SH2D1A	OID20514	O60880	INFLAMMATION	age.group:Severity:Timepoint	<65,Severe,D0 - <65,Severe,D7	-0.117572	-0.419308	0.184164	0.980895	Non-significant
LGALS4	OID20748	P56470	INFLAMMATION	age.group:Severity:Timepoint	<65,Severe,D0 - 65+,Mild,D7	0.275081	-0.428526	0.978687	0.981057	Non-significant
CD14	OID20378	P08571	CARDIOMETABOLIC	age.group:Severity:Timepoint	<65,Severe,D3 - 65+,Severe,D7	0.210328	-0.328697	0.749354	0.981202	Non-significant
KLK6	OID21526	Q92876	ONCOLOGY	age.group:Severity:Timepoint	65+,Mild,D3 - 65+,Severe,D7	0.15566	-0.243077	0.554397	0.981218	Non-significant
CA11	OID21195	O75493	ONCOLOGY	age.group:Severity:Timepoint	<65,Mild,D3 - 65+,Mild,D7	-0.0950972	-0.338583	0.148388	0.981251	Non-significant
CA11	OID21195	O75493	ONCOLOGY	age.group:Severity:Timepoint	<65,Mild,D0 - 65+,Mild,D7	0.0912757	-0.14262	0.325171	0.981349	Non-significant
ANGPTL3	OID20407	Q9Y5C1	CARDIOMETABOLIC	age.group:Severity:Timepoint	65+,Severe,D0 - 65+,Mild,D3	0.128306	-0.200824	0.457437	0.981373	Non-significant
C19orf12	OID20804	Q9NSK7	NEUROLOGY	age.group:Severity:Timepoint	65+,Severe,D3 - <65,Mild,D3	-0.165773	-0.590961	0.259414	0.981421	Non-significant
C4BPB	OID21481	P20851	ONCOLOGY	age.group:Severity:Timepoint	65+,Mild,D3 - <65,Mild,D3	-0.226153	-0.807642	0.355336	0.981559	Non-significant
LGALS4	OID20748	P56470	INFLAMMATION	age.group:Severity:Timepoint	65+,Mild,D3 - 65+,Severe,D7	-0.231186	-0.824802	0.362429	0.98159	Non-significant
ENTPD5	OID20104	O75356	CARDIOMETABOLIC	age.group:Severity:Timepoint	65+,Severe,D3 - 65+,Mild,D3	0.136289	-0.214927	0.487504	0.982031	Non-significant
NEFL	OID20871	P07196	NEUROLOGY	age.group:Severity:Timepoint	65+,Severe,D0 - 65+,Mild,D7	-0.259379	-0.929032	0.410274	0.982284	Non-significant
LGALS4	OID20748	P56470	INFLAMMATION	age.group:Severity:Timepoint	65+,Severe,D3 - 65+,Severe,D7	-0.163665	-0.587539	0.260209	0.98231	Non-significant
IL6R	OID20385	P08887	CARDIOMETABOLIC	age.group:Severity:Timepoint	65+,Mild,D0 - 65+,Severe,D3	0.135173	-0.213877	0.484224	0.982316	Non-significant
LTA4H	OID21452	P09960	ONCOLOGY	age.group:Severity:Timepoint	<65,Severe,D7 - <65,Mild,D7	0.114541	-0.181175	0.410258	0.98233	Non-significant
HTRA2	OID21471	O43464	ONCOLOGY	age.group:Severity:Timepoint	65+,Severe,D3 - <65,Mild,D7	0.204003	-0.322477	0.730482	0.982414	Non-significant
CKMT1A_CKMT1B	OID20721	P12532	INFLAMMATION	age.group:Severity:Timepoint	<65,Mild,D0 - <65,Mild,D7	0.135889	-0.216463	0.488241	0.982662	Non-significant
HAVCR1	OID21422	Q96D42	ONCOLOGY	age.group:Severity:Timepoint	<65,Severe,D3 - 65+,Severe,D7	-0.274726	-0.987026	0.437573	0.982671	Non-significant
KYNU	OID20669	Q16719	INFLAMMATION	age.group:Severity:Timepoint	<65,Severe,D3 - 65+,Mild,D3	0.252922	-0.402297	0.908142	0.982736	Non-significant
IL5RA	OID20601	Q01344	INFLAMMATION	age.group:Severity:Timepoint	65+,Mild,D0 - 65+,Mild,D7	0.140748	-0.225429	0.506926	0.982927	Non-significant
CRNN	OID21427	Q9UBG3	ONCOLOGY	age.group:Severity:Timepoint	<65,Mild,D0 - 65+,Mild,D3	0.210851	-0.33773	0.759433	0.983023	Non-significant
CA11	OID21195	O75493	ONCOLOGY	age.group:Severity:Timepoint	65+,Severe,D0 - 65+,Mild,D0	0.0803496	-0.12845	0.289149	0.983039	Non-significant
SHMT1	OID20714	P34896	INFLAMMATION	age.group:Severity:Timepoint	<65,Severe,D3 - <65,Severe,D7	-0.271307	-0.977852	0.435238	0.983041	Non-significant
INPP1	OID21345	P49441	ONCOLOGY	age.group:Severity:Timepoint	<65,Severe,D0 - <65,Severe,D3	0.123324	-0.19817	0.444818	0.983217	Non-significant
CA11	OID21195	O75493	ONCOLOGY	age.group:Severity:Timepoint	65+,Mild,D3 - 65+,Severe,D7	-0.0889527	-0.320464	0.142559	0.983417	Non-significant
ENTPD5	OID20104	O75356	CARDIOMETABOLIC	age.group:Severity:Timepoint	<65,Mild,D0 - <65,Severe,D3	-0.116749	-0.421108	0.187611	0.983502	Non-significant
BPIFB1	OID20308	Q8TDL5	CARDIOMETABOLIC	age.group:Severity:Timepoint	65+,Mild,D3 - <65,Severe,D7	0.254727	-0.409863	0.919317	0.983526	Non-significant
HAO1	OID21395	Q9UJM8	ONCOLOGY	age.group:Severity:Timepoint	<65,Severe,D0 - <65,Mild,D7	-0.443995	-1.60132	0.713335	0.983729	Non-significant
C4BPB	OID21481	P20851	ONCOLOGY	age.group:Severity:Timepoint	65+,Mild,D0 - 65+,Severe,D7	0.230932	-0.372639	0.834503	0.983738	Non-significant
FUT8	OID20992	Q9BYC5	NEUROLOGY	age.group:Severity:Timepoint	<65,Severe,D3 - 65+,Mild,D3	0.259449	-0.419259	0.938157	0.983863	Non-significant
NXPH1	OID20849	P58417	NEUROLOGY	age.group:Severity:Timepoint	<65,Severe,D3 - 65+,Severe,D7	0.117542	-0.189265	0.424348	0.983865	Non-significant
ARHGAP1	OID21202	Q07960	ONCOLOGY	age.group:Severity:Timepoint	<65,Mild,D3 - 65+,Mild,D7	-0.13394	-0.483523	0.215642	0.983911	Non-significant
CA11	OID21195	O75493	ONCOLOGY	age.group:Severity:Timepoint	65+,Severe,D0 - <65,Severe,D3	0.0893083	-0.144554	0.32317	0.984039	Non-significant
FOLR3	OID21485	P41439	ONCOLOGY	age.group:Severity:Timepoint	65+,Mild,D3 - <65,Mild,D3	0.445058	-0.725647	1.61576	0.984173	Non-significant
THOP1	OID20194	P52888	CARDIOMETABOLIC	age.group:Severity:Timepoint	<65,Mild,D0 - 65+,Severe,D3	0.134624	-0.218356	0.487604	0.984282	Non-significant
SERPINE1	OID20342	P05121	CARDIOMETABOLIC	age.group:Severity:Timepoint	<65,Mild,D3 - 65+,Mild,D7	0.281117	-0.455125	1.01736	0.984336	Non-significant
SHMT1	OID20714	P34896	INFLAMMATION	age.group:Severity:Timepoint	<65,Mild,D0 - <65,Mild,D3	-0.174087	-0.632084	0.28391	0.984526	Non-significant
IL5RA	OID20601	Q01344	INFLAMMATION	age.group:Severity:Timepoint	<65,Severe,D3 - <65,Severe,D7	-0.11871	-0.431607	0.194188	0.984556	Non-significant
SHMT1	OID20714	P34896	INFLAMMATION	age.group:Severity:Timepoint	65+,Severe,D3 - 65+,Mild,D7	0.366727	-0.595747	1.3292	0.984594	Non-significant
CES1	OID20244	P23141	CARDIOMETABOLIC	age.group:Severity:Timepoint	65+,Mild,D0 - <65,Severe,D3	-0.304886	-1.10684	0.497073	0.98462	Non-significant
CD14	OID20378	P08571	CARDIOMETABOLIC	age.group:Severity:Timepoint	65+,Severe,D3 - <65,Severe,D7	-0.203233	-0.738121	0.331655	0.984743	Non-significant
HTRA2	OID21471	O43464	ONCOLOGY	age.group:Severity:Timepoint	65+,Severe,D0 - <65,Mild,D3	0.158011	-0.25756	0.573582	0.984777	Non-significant
FOLR3	OID21485	P41439	ONCOLOGY	age.group:Severity:Timepoint	65+,Mild,D0 - 65+,Mild,D7	0.120985	-0.198595	0.440564	0.984811	Non-significant
TXNDC15	OID21495	Q96J42	ONCOLOGY	age.group:Severity:Timepoint	<65,Mild,D0 - 65+,Mild,D3	-0.0899092	-0.327779	0.14796	0.985197	Non-significant
LTA4H	OID21452	P09960	ONCOLOGY	age.group:Severity:Timepoint	65+,Severe,D3 - 65+,Severe,D7	0.060176	-0.0994561	0.219808	0.985319	Non-significant
CRNN	OID21427	Q9UBG3	ONCOLOGY	age.group:Severity:Timepoint	<65,Mild,D0 - 65+,Mild,D7	0.223931	-0.3686	0.816461	0.985365	Non-significant
C4BPB	OID21481	P20851	ONCOLOGY	age.group:Severity:Timepoint	65+,Severe,D0 - 65+,Mild,D0	0.217138	-0.35902	0.793297	0.985434	Non-significant
SHMT1	OID20714	P34896	INFLAMMATION	age.group:Severity:Timepoint	65+,Mild,D0 - 65+,Mild,D7	0.30356	-0.502465	1.10959	0.985594	Non-significant
TXNDC15	OID21495	Q96J42	ONCOLOGY	age.group:Severity:Timepoint	65+,Mild,D0 - <65,Mild,D0	0.0857988	-0.142415	0.314013	0.985689	Non-significant
DCXR	OID21480	Q7Z4W1	ONCOLOGY	age.group:Severity:Timepoint	65+,Severe,D0 - <65,Severe,D7	0.210266	-0.347936	0.768468	0.985729	Non-significant
TXNDC15	OID21495	Q96J42	ONCOLOGY	age.group:Severity:Timepoint	<65,Severe,D0 - 65+,Mild,D7	0.11717	-0.193943	0.428283	0.985769	Non-significant
LGALS4	OID20748	P56470	INFLAMMATION	age.group:Severity:Timepoint	65+,Severe,D7 - <65,Severe,D7	-0.237697	-0.86866	0.393267	0.985802	Non-significant
FOLR3	OID21485	P41439	ONCOLOGY	age.group:Severity:Timepoint	<65,Mild,D3 - 65+,Mild,D7	-0.444552	-1.63045	0.741343	0.985907	Non-significant
AGXT	OID20139	P21549	CARDIOMETABOLIC	age.group:Severity:Timepoint	<65,Severe,D0 - <65,Mild,D7	0.311967	-0.515965	1.1399	0.985908	Non-significant
SCGB3A2	OID20723	Q96PL1	INFLAMMATION	age.group:Severity:Timepoint	<65,Severe,D0 - 65+,Mild,D3	-0.272567	-0.998919	0.453785	0.985974	Non-significant
CES1	OID20244	P23141	CARDIOMETABOLIC	age.group:Severity:Timepoint	<65,Severe,D0 - <65,Severe,D7	0.215487	-0.359328	0.790302	0.98602	Non-significant
RANGAP1	OID21203	P46060	ONCOLOGY	age.group:Severity:Timepoint	65+,Mild,D0 - <65,Mild,D3	0.0779656	-0.129574	0.285505	0.986184	Non-significant
HAO1	OID21395	Q9UJM8	ONCOLOGY	age.group:Severity:Timepoint	65+,Severe,D3 - 65+,Mild,D3	0.41572	-0.691327	1.52277	0.986188	Non-significant
IL17C	OID20477	Q9P0M4	INFLAMMATION	age.group:Severity:Timepoint	65+,Severe,D0 - 65+,Mild,D7	0.298913	-0.496753	1.09458	0.98624	Non-significant
CD276	OID20680	Q5ZPR3	INFLAMMATION	age.group:Severity:Timepoint	65+,Mild,D0 - 65+,Mild,D7	-0.097363	-0.357952	0.163226	0.986371	Non-significant
ARHGAP1	OID21202	Q07960	ONCOLOGY	age.group:Severity:Timepoint	65+,Severe,D0 - 65+,Severe,D7	-0.100057	-0.367557	0.167443	0.986418	Non-significant
C19orf12	OID20804	Q9NSK7	NEUROLOGY	age.group:Severity:Timepoint	65+,Severe,D3 - <65,Severe,D3	-0.18528	-0.680568	0.310009	0.986577	Non-significant
KITLG	OID20196	P21583	CARDIOMETABOLIC	age.group:Severity:Timepoint	65+,Severe,D0 - 65+,Mild,D0	-0.156493	-0.576089	0.263103	0.986625	Non-significant
FETUB	OID20404	Q9UGM5	CARDIOMETABOLIC	age.group:Severity:Timepoint	65+,Mild,D0 - <65,Mild,D7	-0.188894	-0.693858	0.316069	0.986668	Non-significant
GSTA3	OID21242	Q16772	ONCOLOGY	age.group:Severity:Timepoint	<65,Severe,D0 - <65,Mild,D3	0.226148	-0.380077	0.832373	0.986938	Non-significant
VSTM1	OID20851	Q6UX27	NEUROLOGY	age.group:Severity:Timepoint	<65,Severe,D3 - 65+,Severe,D7	0.117811	-0.198498	0.43412	0.987034	Non-significant
C2	OID20410	P06681	CARDIOMETABOLIC	age.group:Severity:Timepoint	65+,Severe,D0 - 65+,Mild,D7	0.17203	-0.29019	0.634249	0.98723	Non-significant
GSTA3	OID21242	Q16772	ONCOLOGY	age.group:Severity:Timepoint	65+,Severe,D3 - <65,Severe,D7	-0.267949	-0.988559	0.452662	0.987257	Non-significant
SFTPD	OID20214	P35247	CARDIOMETABOLIC	age.group:Severity:Timepoint	65+,Mild,D0 - <65,Mild,D3	-0.246823	-0.912133	0.418488	0.987291	Non-significant
RARRES2	OID20373	Q99969	CARDIOMETABOLIC	age.group:Severity:Timepoint	<65,Mild,D0 - 65+,Mild,D7	-0.160279	-0.59118	0.270623	0.987292	Non-significant
FUT8	OID20992	Q9BYC5	NEUROLOGY	age.group:Severity:Timepoint	<65,Severe,D7 - <65,Mild,D7	-0.233043	-0.860146	0.39406	0.987349	Non-significant
CTSF	OID21500	Q9UBX1	ONCOLOGY	age.group:Severity:Timepoint	<65,Mild,D0 - <65,Severe,D3	0.115925	-0.196562	0.428411	0.987408	Non-significant
CCL3	OID20610	P10147	INFLAMMATION	age.group:Severity:Timepoint	<65,Severe,D3 - <65,Severe,D7	0.150831	-0.257036	0.558698	0.987451	Non-significant
HTRA2	OID21471	O43464	ONCOLOGY	age.group:Severity:Timepoint	65+,Mild,D3 - <65,Mild,D7	-0.203757	-0.75237	0.344856	0.987458	Non-significant
NPY	OID21388	P01303	ONCOLOGY	age.group:Severity:Timepoint	65+,Severe,D0 - 65+,Mild,D0	0.0885182	-0.150284	0.32732	0.98751	Non-significant
ENTPD5	OID20104	O75356	CARDIOMETABOLIC	age.group:Severity:Timepoint	65+,Severe,D0 - 65+,Severe,D3	0.0837993	-0.142893	0.310491	0.987513	Non-significant
GGH	OID20416	Q92820	CARDIOMETABOLIC	age.group:Severity:Timepoint	65+,Mild,D0 - 65+,Severe,D3	-0.143535	-0.530841	0.243772	0.987577	Non-significant
KYNU	OID20669	Q16719	INFLAMMATION	age.group:Severity:Timepoint	65+,Severe,D7 - <65,Severe,D7	-0.238856	-0.884313	0.406602	0.98771	Non-significant
KYNU	OID20669	Q16719	INFLAMMATION	age.group:Severity:Timepoint	65+,Mild,D0 - <65,Mild,D0	-0.18452	-0.683857	0.314817	0.987729	Non-significant
PLA2G7	OID21105	Q13093	NEUROLOGY	age.group:Severity:Timepoint	<65,Mild,D3 - 65+,Mild,D7	-0.132724	-0.491591	0.226143	0.987821	Non-significant
SFTPD	OID20214	P35247	CARDIOMETABOLIC	age.group:Severity:Timepoint	65+,Severe,D0 - <65,Severe,D0	0.277603	-0.47677	1.03198	0.988005	Non-significant
VMO1	OID21381	Q7Z5L0	ONCOLOGY	age.group:Severity:Timepoint	<65,Mild,D0 - <65,Mild,D3	0.0841622	-0.144668	0.312992	0.988044	Non-significant
NXPH1	OID20849	P58417	NEUROLOGY	age.group:Severity:Timepoint	<65,Severe,D0 - 65+,Severe,D7	0.110942	-0.189762	0.411646	0.988066	Non-significant
C2	OID20410	P06681	CARDIOMETABOLIC	age.group:Severity:Timepoint	<65,Mild,D3 - 65+,Severe,D7	-0.143469	-0.532466	0.245528	0.988094	Non-significant
C19orf12	OID20804	Q9NSK7	NEUROLOGY	age.group:Severity:Timepoint	<65,Severe,D0 - <65,Severe,D3	0.134244	-0.231204	0.499692	0.988148	Non-significant
CTSF	OID21500	Q9UBX1	ONCOLOGY	age.group:Severity:Timepoint	<65,Mild,D0 - <65,Severe,D7	-0.116906	-0.43446	0.200648	0.988184	Non-significant
IL5RA	OID20601	Q01344	INFLAMMATION	age.group:Severity:Timepoint	<65,Mild,D0 - <65,Mild,D3	0.0772997	-0.13326	0.28786	0.988196	Non-significant
SHMT1	OID20714	P34896	INFLAMMATION	age.group:Severity:Timepoint	65+,Severe,D0 - <65,Mild,D0	0.245334	-0.422296	0.912963	0.988295	Non-significant
SFTPD	OID20214	P35247	CARDIOMETABOLIC	age.group:Severity:Timepoint	65+,Severe,D0 - <65,Severe,D3	-0.280038	-1.04377	0.483693	0.988382	Non-significant
CCL4	OID20695	P13236	INFLAMMATION	age.group:Severity:Timepoint	65+,Severe,D3 - <65,Severe,D3	0.206405	-0.356396	0.769205	0.988463	Non-significant
ARHGAP1	OID21202	Q07960	ONCOLOGY	age.group:Severity:Timepoint	<65,Severe,D0 - 65+,Mild,D0	0.11478	-0.197807	0.427366	0.988519	Non-significant
VMO1	OID21381	Q7Z5L0	ONCOLOGY	age.group:Severity:Timepoint	<65,Mild,D0 - 65+,Mild,D3	-0.19277	-0.71944	0.3339	0.988559	Non-significant
SH2D1A	OID20514	O60880	INFLAMMATION	age.group:Severity:Timepoint	<65,Mild,D3 - 65+,Mild,D7	-0.150347	-0.560524	0.259829	0.988722	Non-significant
C19orf12	OID20804	Q9NSK7	NEUROLOGY	age.group:Severity:Timepoint	<65,Severe,D0 - <65,Mild,D3	0.15375	-0.266378	0.573879	0.988788	Non-significant
GGH	OID20416	Q92820	CARDIOMETABOLIC	age.group:Severity:Timepoint	<65,Mild,D3 - 65+,Mild,D7	0.16443	-0.284486	0.613346	0.988791	Non-significant
PBLD	OID20839	P30039	NEUROLOGY	age.group:Severity:Timepoint	65+,Severe,D3 - 65+,Severe,D7	-0.168768	-0.631508	0.293972	0.988794	Non-significant
KLK6	OID21526	Q92876	ONCOLOGY	age.group:Severity:Timepoint	<65,Mild,D0 - <65,Mild,D3	0.0697945	-0.121344	0.260933	0.988803	Non-significant
RARRES2	OID20373	Q99969	CARDIOMETABOLIC	age.group:Severity:Timepoint	65+,Severe,D0 - <65,Severe,D0	0.148766	-0.258242	0.555774	0.988838	Non-significant
SCLY	OID21425	Q96I15	ONCOLOGY	age.group:Severity:Timepoint	<65,Mild,D0 - <65,Severe,D3	-0.203162	-0.759435	0.353112	0.988877	Non-significant
ARHGAP1	OID21202	Q07960	ONCOLOGY	age.group:Severity:Timepoint	65+,Mild,D0 - 65+,Severe,D7	-0.110977	-0.414297	0.192344	0.988887	Non-significant
NPY	OID21388	P01303	ONCOLOGY	age.group:Severity:Timepoint	65+,Mild,D3 - 65+,Severe,D7	-0.0988497	-0.369333	0.171634	0.988955	Non-significant
CA11	OID21195	O75493	ONCOLOGY	age.group:Severity:Timepoint	<65,Severe,D0 - 65+,Mild,D3	0.0907562	-0.158049	0.339562	0.988986	Non-significant
INPP1	OID21345	P49441	ONCOLOGY	age.group:Severity:Timepoint	65+,Severe,D0 - 65+,Severe,D3	-0.103707	-0.389138	0.181723	0.989197	Non-significant
SHMT1	OID20714	P34896	INFLAMMATION	age.group:Severity:Timepoint	<65,Mild,D0 - 65+,Severe,D7	-0.266804	-0.999897	0.466288	0.989278	Non-significant
LTA4H	OID21452	P09960	ONCOLOGY	age.group:Severity:Timepoint	65+,Severe,D0 - 65+,Mild,D3	0.103502	-0.181712	0.388717	0.989331	Non-significant
RARRES2	OID20373	Q99969	CARDIOMETABOLIC	age.group:Severity:Timepoint	<65,Mild,D0 - <65,Mild,D3	-0.0808734	-0.303727	0.14198	0.989386	Non-significant
C2	OID20410	P06681	CARDIOMETABOLIC	age.group:Severity:Timepoint	65+,Severe,D0 - <65,Severe,D3	0.154096	-0.270978	0.579171	0.989581	Non-significant
PLA2G7	OID21105	Q13093	NEUROLOGY	age.group:Severity:Timepoint	<65,Severe,D3 - 65+,Mild,D3	0.138435	-0.244297	0.521168	0.989673	Non-significant
SSC4D	OID20182	Q8WTU2	CARDIOMETABOLIC	age.group:Severity:Timepoint	<65,Severe,D3 - <65,Severe,D7	-0.144061	-0.544365	0.256242	0.989907	Non-significant
IL6R	OID20385	P08887	CARDIOMETABOLIC	age.group:Severity:Timepoint	65+,Mild,D0 - <65,Mild,D3	-0.118506	-0.447222	0.21021	0.990047	Non-significant
RCOR1	OID20073	Q9UKL0	CARDIOMETABOLIC	age.group:Severity:Timepoint	<65,Mild,D3 - <65,Mild,D7	-0.0696434	-0.263131	0.123844	0.990058	Non-significant
NXPH1	OID20849	P58417	NEUROLOGY	age.group:Severity:Timepoint	<65,Mild,D3 - 65+,Mild,D7	-0.115802	-0.437055	0.205452	0.990174	Non-significant
CCL3	OID20610	P10147	INFLAMMATION	age.group:Severity:Timepoint	<65,Mild,D3 - 65+,Mild,D7	-0.215244	-0.81268	0.382192	0.990193	Non-significant
KYNU	OID20669	Q16719	INFLAMMATION	age.group:Severity:Timepoint	<65,Mild,D0 - <65,Severe,D3	0.183887	-0.327238	0.695013	0.990208	Non-significant
RARRES2	OID20373	Q99969	CARDIOMETABOLIC	age.group:Severity:Timepoint	65+,Severe,D3 - <65,Severe,D3	-0.154811	-0.585391	0.27577	0.990294	Non-significant
RARRES2	OID20373	Q99969	CARDIOMETABOLIC	age.group:Severity:Timepoint	65+,Mild,D0 - <65,Mild,D0	0.12245	-0.219107	0.464007	0.990464	Non-significant
SERPINE1	OID20342	P05121	CARDIOMETABOLIC	age.group:Severity:Timepoint	65+,Severe,D3 - <65,Severe,D7	0.253711	-0.453711	0.961133	0.990489	Non-significant
CRNN	OID21427	Q9UBG3	ONCOLOGY	age.group:Severity:Timepoint	<65,Severe,D0 - <65,Mild,D3	0.193221	-0.347283	0.733726	0.990561	Non-significant
VMO1	OID21381	Q7Z5L0	ONCOLOGY	age.group:Severity:Timepoint	<65,Severe,D3 - <65,Severe,D7	-0.122194	-0.464907	0.220519	0.990661	Non-significant
KYAT1	OID20232	Q16773	CARDIOMETABOLIC	age.group:Severity:Timepoint	65+,Severe,D7 - <65,Mild,D7	0.229909	-0.412037	0.871855	0.990687	Non-significant
HTRA2	OID21471	O43464	ONCOLOGY	age.group:Severity:Timepoint	65+,Severe,D0 - 65+,Mild,D0	0.156139	-0.280303	0.59258	0.990712	Non-significant
RARRES2	OID20373	Q99969	CARDIOMETABOLIC	age.group:Severity:Timepoint	<65,Severe,D0 - <65,Mild,D3	-0.130772	-0.496531	0.234988	0.990752	Non-significant
SERPINE1	OID20342	P05121	CARDIOMETABOLIC	age.group:Severity:Timepoint	65+,Mild,D3 - <65,Mild,D7	-0.26415	-1.00368	0.475383	0.990886	Non-significant
TXNDC15	OID21495	Q96J42	ONCOLOGY	age.group:Severity:Timepoint	65+,Severe,D0 - <65,Severe,D0	-0.0961554	-0.36691	0.174599	0.991008	Non-significant
THOP1	OID20194	P52888	CARDIOMETABOLIC	age.group:Severity:Timepoint	65+,Severe,D7 - <65,Mild,D7	-0.159026	-0.605841	0.287789	0.991152	Non-significant
CTSF	OID21500	Q9UBX1	ONCOLOGY	age.group:Severity:Timepoint	65+,Mild,D3 - <65,Severe,D7	0.143737	-0.260735	0.548209	0.991156	Non-significant
C19orf12	OID20804	Q9NSK7	NEUROLOGY	age.group:Severity:Timepoint	<65,Mild,D0 - <65,Severe,D3	-0.143412	-0.547524	0.260699	0.991274	Non-significant
HAO1	OID21395	Q9UJM8	ONCOLOGY	age.group:Severity:Timepoint	<65,Severe,D0 - <65,Mild,D3	0.351712	-0.639721	1.34315	0.991307	Non-significant
C19orf12	OID20804	Q9NSK7	NEUROLOGY	age.group:Severity:Timepoint	65+,Mild,D0 - <65,Mild,D3	-0.149447	-0.570913	0.272018	0.991333	Non-significant
PLA2G7	OID21105	Q13093	NEUROLOGY	age.group:Severity:Timepoint	65+,Severe,D7 - <65,Mild,D7	0.124422	-0.226299	0.475142	0.991358	Non-significant
IL6R	OID20385	P08887	CARDIOMETABOLIC	age.group:Severity:Timepoint	65+,Severe,D0 - 65+,Mild,D0	-0.118223	-0.451944	0.215498	0.991359	Non-significant
FOLR3	OID21485	P41439	ONCOLOGY	age.group:Severity:Timepoint	<65,Severe,D0 - 65+,Severe,D3	-0.484078	-1.85767	0.889512	0.991417	Non-significant
C1QA	OID20654	P02745	INFLAMMATION	age.group:Severity:Timepoint	65+,Severe,D3 - <65,Severe,D3	0.141753	-0.260351	0.543858	0.991662	Non-significant
PTX3	OID20570	P26022	INFLAMMATION	age.group:Severity:Timepoint	65+,Severe,D7 - <65,Severe,D7	0.206947	-0.37974	0.793635	0.991701	Non-significant
PTX3	OID20570	P26022	INFLAMMATION	age.group:Severity:Timepoint	65+,Severe,D0 - <65,Severe,D0	0.190281	-0.350121	0.730683	0.991739	Non-significant
KLK6	OID21526	Q92876	ONCOLOGY	age.group:Severity:Timepoint	65+,Severe,D0 - 65+,Severe,D3	0.0873555	-0.161148	0.335859	0.991767	Non-significant
LRP11	OID20185	Q86VZ4	CARDIOMETABOLIC	age.group:Severity:Timepoint	65+,Mild,D0 - 65+,Mild,D7	-0.102037	-0.392345	0.188272	0.991792	Non-significant
VSTM1	OID20851	Q6UX27	NEUROLOGY	age.group:Severity:Timepoint	65+,Mild,D0 - <65,Severe,D3	-0.109824	-0.421904	0.202256	0.991809	Non-significant
SSC4D	OID20182	Q8WTU2	CARDIOMETABOLIC	age.group:Severity:Timepoint	65+,Mild,D3 - 65+,Mild,D7	-0.168123	-0.647585	0.311338	0.991875	Non-significant
LGALS4	OID20748	P56470	INFLAMMATION	age.group:Severity:Timepoint	65+,Severe,D0 - <65,Mild,D7	0.206831	-0.380522	0.794185	0.991892	Non-significant
CA11	OID21195	O75493	ONCOLOGY	age.group:Severity:Timepoint	65+,Mild,D3 - <65,Severe,D7	-0.0892265	-0.343419	0.164966	0.992003	Non-significant
PLA2G7	OID21105	Q13093	NEUROLOGY	age.group:Severity:Timepoint	65+,Severe,D0 - <65,Mild,D0	-0.0995593	-0.383902	0.184783	0.992039	Non-significant
NXPH1	OID20849	P58417	NEUROLOGY	age.group:Severity:Timepoint	65+,Mild,D0 - <65,Mild,D0	0.0824317	-0.152761	0.317624	0.992149	Non-significant
KYNU	OID20669	Q16719	INFLAMMATION	age.group:Severity:Timepoint	65+,Mild,D0 - 65+,Severe,D3	0.198107	-0.368225	0.76444	0.992256	Non-significant
SHMT1	OID20714	P34896	INFLAMMATION	age.group:Severity:Timepoint	<65,Mild,D0 - 65+,Mild,D7	0.308886	-0.573842	1.19161	0.992314	Non-significant
DCXR	OID21480	Q7Z4W1	ONCOLOGY	age.group:Severity:Timepoint	<65,Severe,D7 - 65+,Mild,D7	0.233138	-0.433489	0.899765	0.992327	Non-significant
DCN	OID20106	P07585	CARDIOMETABOLIC	age.group:Severity:Timepoint	65+,Mild,D0 - 65+,Mild,D7	-0.132009	-0.511003	0.246984	0.992367	Non-significant
THOP1	OID20194	P52888	CARDIOMETABOLIC	age.group:Severity:Timepoint	<65,Mild,D3 - <65,Mild,D7	-0.114036	-0.441877	0.213805	0.992486	Non-significant
SCLY	OID21425	Q96I15	ONCOLOGY	age.group:Severity:Timepoint	<65,Severe,D0 - <65,Severe,D7	-0.162702	-0.631413	0.306009	0.992547	Non-significant
CA11	OID21195	O75493	ONCOLOGY	age.group:Severity:Timepoint	65+,Severe,D3 - 65+,Severe,D7	-0.0536583	-0.208523	0.101206	0.99268	Non-significant
LRP11	OID20185	Q86VZ4	CARDIOMETABOLIC	age.group:Severity:Timepoint	65+,Mild,D3 - <65,Mild,D3	0.116399	-0.218818	0.451615	0.992716	Non-significant
ANGPT2	OID21463	O15123	ONCOLOGY	age.group:Severity:Timepoint	<65,Severe,D3 - 65+,Severe,D7	-0.200246	-0.7777	0.377208	0.992722	Non-significant
IL5RA	OID20601	Q01344	INFLAMMATION	age.group:Severity:Timepoint	65+,Severe,D3 - <65,Severe,D7	0.235764	-0.446134	0.917662	0.992816	Non-significant
GSTA3	OID21242	Q16772	ONCOLOGY	age.group:Severity:Timepoint	<65,Severe,D3 - <65,Severe,D7	-0.209115	-0.814601	0.396371	0.992854	Non-significant
LRP11	OID20185	Q86VZ4	CARDIOMETABOLIC	age.group:Severity:Timepoint	<65,Severe,D3 - 65+,Severe,D7	-0.132039	-0.513487	0.249409	0.99288	Non-significant
DCXR	OID21480	Q7Z4W1	ONCOLOGY	age.group:Severity:Timepoint	65+,Mild,D0 - <65,Mild,D0	-0.157637	-0.613518	0.298243	0.992896	Non-significant
HAO1	OID21395	Q9UJM8	ONCOLOGY	age.group:Severity:Timepoint	<65,Severe,D7 - <65,Mild,D7	0.412415	-0.77789	1.60272	0.992932	Non-significant
CA11	OID21195	O75493	ONCOLOGY	age.group:Severity:Timepoint	<65,Severe,D0 - <65,Mild,D0	-0.0664444	-0.25884	0.125952	0.992988	Non-significant
ARHGAP1	OID21202	Q07960	ONCOLOGY	age.group:Severity:Timepoint	65+,Severe,D0 - <65,Severe,D0	-0.10386	-0.40448	0.19676	0.993076	Non-significant
AMN	OID20492	Q9BXJ7	INFLAMMATION	age.group:Severity:Timepoint	65+,Severe,D0 - 65+,Severe,D3	-0.0778123	-0.303986	0.148362	0.993104	Non-significant
SFTPD	OID20214	P35247	CARDIOMETABOLIC	age.group:Severity:Timepoint	<65,Severe,D3 - <65,Severe,D7	-0.162813	-0.638873	0.313246	0.99341	Non-significant
EPHX2	OID20119	P34913	CARDIOMETABOLIC	age.group:Severity:Timepoint	<65,Mild,D3 - 65+,Severe,D7	0.11009	-0.210493	0.430673	0.993431	Non-significant
NXPH1	OID20849	P58417	NEUROLOGY	age.group:Severity:Timepoint	65+,Mild,D0 - 65+,Mild,D3	0.0819262	-0.15741	0.321262	0.993442	Non-significant
SH2D1A	OID20514	O60880	INFLAMMATION	age.group:Severity:Timepoint	65+,Mild,D0 - <65,Mild,D3	0.114711	-0.219842	0.449264	0.993443	Non-significant
SFTPD	OID20214	P35247	CARDIOMETABOLIC	age.group:Severity:Timepoint	<65,Severe,D3 - <65,Mild,D3	0.228741	-0.439689	0.897171	0.993521	Non-significant
THOP1	OID20194	P52888	CARDIOMETABOLIC	age.group:Severity:Timepoint	65+,Severe,D0 - <65,Mild,D7	0.144902	-0.277757	0.56756	0.99353	Non-significant
KLK6	OID21526	Q92876	ONCOLOGY	age.group:Severity:Timepoint	65+,Mild,D3 - 65+,Mild,D7	-0.117735	-0.462395	0.226926	0.99354	Non-significant
CA11	OID21195	O75493	ONCOLOGY	age.group:Severity:Timepoint	<65,Mild,D0 - 65+,Severe,D7	0.0682478	-0.131205	0.267701	0.993558	Non-significant
EPHX2	OID20119	P34913	CARDIOMETABOLIC	age.group:Severity:Timepoint	65+,Mild,D3 - 65+,Severe,D7	-0.121163	-0.475158	0.232832	0.993617	Non-significant
HAO1	OID21395	Q9UJM8	ONCOLOGY	age.group:Severity:Timepoint	65+,Mild,D0 - <65,Mild,D0	-0.317757	-1.24953	0.614012	0.993693	Non-significant
RCOR1	OID20073	Q9UKL0	CARDIOMETABOLIC	age.group:Severity:Timepoint	65+,Severe,D3 - <65,Mild,D7	0.0843796	-0.162604	0.331364	0.993727	Non-significant
CA11	OID21195	O75493	ONCOLOGY	age.group:Severity:Timepoint	65+,Severe,D0 - 65+,Mild,D7	0.084112	-0.162386	0.33061	0.99377	Non-significant
CA11	OID21195	O75493	ONCOLOGY	age.group:Severity:Timepoint	<65,Mild,D0 - <65,Severe,D7	0.0679741	-0.131584	0.267532	0.993792	Non-significant
TXNDC15	OID21495	Q96J42	ONCOLOGY	age.group:Severity:Timepoint	<65,Mild,D0 - <65,Mild,D7	0.0532958	-0.103625	0.210217	0.993833	Non-significant
SCLY	OID21425	Q96I15	ONCOLOGY	age.group:Severity:Timepoint	<65,Severe,D7 - <65,Mild,D7	-0.231238	-0.909648	0.447171	0.993841	Non-significant
CSF1	OID20719	P09603	INFLAMMATION	age.group:Severity:Timepoint	65+,Mild,D0 - 65+,Mild,D3	-0.0868286	-0.34263	0.168972	0.993847	Non-significant
C19orf12	OID20804	Q9NSK7	NEUROLOGY	age.group:Severity:Timepoint	65+,Mild,D0 - <65,Severe,D3	-0.168954	-0.665781	0.327874	0.993881	Non-significant
TNFSF11	OID20592	O14788	INFLAMMATION	age.group:Severity:Timepoint	65+,Severe,D0 - <65,Severe,D0	-0.114428	-0.451099	0.222242	0.993953	Non-significant
RANGAP1	OID21203	P46060	ONCOLOGY	age.group:Severity:Timepoint	65+,Severe,D0 - <65,Mild,D0	-0.0619687	-0.244705	0.120768	0.994057	Non-significant
NPY	OID21388	P01303	ONCOLOGY	age.group:Severity:Timepoint	65+,Mild,D0 - <65,Severe,D3	0.0940308	-0.183785	0.371847	0.994129	Non-significant
CD276	OID20680	Q5ZPR3	INFLAMMATION	age.group:Severity:Timepoint	<65,Mild,D3 - <65,Mild,D7	-0.0749871	-0.297216	0.147241	0.994134	Non-significant
ARHGAP1	OID21202	Q07960	ONCOLOGY	age.group:Severity:Timepoint	65+,Severe,D3 - <65,Severe,D7	0.110371	-0.215813	0.436555	0.994208	Non-significant
ANGPT2	OID21463	O15123	ONCOLOGY	age.group:Severity:Timepoint	<65,Mild,D3 - <65,Mild,D7	-0.116899	-0.464135	0.230336	0.994256	Non-significant
BPIFB1	OID20308	Q8TDL5	CARDIOMETABOLIC	age.group:Severity:Timepoint	65+,Severe,D0 - <65,Mild,D0	0.165131	-0.326303	0.656566	0.994366	Non-significant
CES1	OID20244	P23141	CARDIOMETABOLIC	age.group:Severity:Timepoint	65+,Severe,D0 - 65+,Severe,D3	0.168541	-0.333475	0.670556	0.994411	Non-significant
THOP1	OID20194	P52888	CARDIOMETABOLIC	age.group:Severity:Timepoint	<65,Mild,D0 - <65,Mild,D7	-0.105776	-0.420693	0.20914	0.994443	Non-significant
KLK6	OID21526	Q92876	ONCOLOGY	age.group:Severity:Timepoint	65+,Severe,D0 - 65+,Severe,D7	0.0881628	-0.174591	0.350917	0.994448	Non-significant
DCN	OID20106	P07585	CARDIOMETABOLIC	age.group:Severity:Timepoint	65+,Severe,D0 - 65+,Mild,D7	0.166664	-0.328537	0.661864	0.994453	Non-significant
THOP1	OID20194	P52888	CARDIOMETABOLIC	age.group:Severity:Timepoint	65+,Severe,D3 - <65,Mild,D3	-0.126364	-0.502425	0.249696	0.994507	Non-significant
TNFSF11	OID20592	O14788	INFLAMMATION	age.group:Severity:Timepoint	65+,Mild,D3 - 65+,Mild,D7	0.12621	-0.250151	0.502571	0.994511	Non-significant
HAO1	OID21395	Q9UJM8	ONCOLOGY	age.group:Severity:Timepoint	<65,Severe,D3 - 65+,Mild,D3	0.410679	-0.812455	1.63381	0.99452	Non-significant
SCLY	OID21425	Q96I15	ONCOLOGY	age.group:Severity:Timepoint	<65,Severe,D3 - <65,Mild,D3	-0.197361	-0.785107	0.390386	0.994525	Non-significant
CCL3	OID20610	P10147	INFLAMMATION	age.group:Severity:Timepoint	<65,Severe,D3 - 65+,Severe,D7	-0.20201	-0.803956	0.399936	0.994531	Non-significant
BPIFB1	OID20308	Q8TDL5	CARDIOMETABOLIC	age.group:Severity:Timepoint	65+,Mild,D3 - <65,Mild,D3	0.187424	-0.371327	0.746176	0.994541	Non-significant
INPP1	OID21345	P49441	ONCOLOGY	age.group:Severity:Timepoint	65+,Severe,D0 - <65,Mild,D7	0.13412	-0.265031	0.533271	0.994554	Non-significant
C19orf12	OID20804	Q9NSK7	NEUROLOGY	age.group:Severity:Timepoint	<65,Mild,D3 - 65+,Mild,D7	0.17282	-0.341662	0.687303	0.994568	Non-significant
EPHX2	OID20119	P34913	CARDIOMETABOLIC	age.group:Severity:Timepoint	<65,Mild,D3 - <65,Severe,D7	-0.107324	-0.427479	0.212832	0.994653	Non-significant
DCXR	OID21480	Q7Z4W1	ONCOLOGY	age.group:Severity:Timepoint	<65,Mild,D0 - <65,Severe,D3	0.15564	-0.30977	0.621051	0.994695	Non-significant
GSTA3	OID21242	Q16772	ONCOLOGY	age.group:Severity:Timepoint	65+,Severe,D3 - 65+,Severe,D7	-0.187132	-0.748954	0.37469	0.994742	Non-significant
KITLG	OID20196	P21583	CARDIOMETABOLIC	age.group:Severity:Timepoint	<65,Mild,D0 - 65+,Mild,D3	0.135771	-0.271239	0.542781	0.994743	Non-significant
SH2D1A	OID20514	O60880	INFLAMMATION	age.group:Severity:Timepoint	<65,Severe,D0 - <65,Severe,D3	-0.0982062	-0.393732	0.19732	0.994808	Non-significant
CA11	OID21195	O75493	ONCOLOGY	age.group:Severity:Timepoint	65+,Mild,D3 - 65+,Mild,D7	-0.0659249	-0.263933	0.132083	0.99481	Non-significant
ARHGAP1	OID21202	Q07960	ONCOLOGY	age.group:Severity:Timepoint	<65,Mild,D3 - <65,Severe,D7	-0.0963787	-0.384925	0.192167	0.994824	Non-significant
IL17C	OID20477	Q9P0M4	INFLAMMATION	age.group:Severity:Timepoint	<65,Severe,D0 - <65,Mild,D3	-0.211864	-0.847406	0.423677	0.994885	Non-significant
C19orf12	OID20804	Q9NSK7	NEUROLOGY	age.group:Severity:Timepoint	<65,Severe,D3 - 65+,Mild,D7	0.192326	-0.386258	0.770911	0.995024	Non-significant
ARHGAP1	OID21202	Q07960	ONCOLOGY	age.group:Severity:Timepoint	<65,Severe,D3 - <65,Mild,D7	0.113462	-0.228043	0.454968	0.995062	Non-significant
SCGB3A2	OID20723	Q96PL1	INFLAMMATION	age.group:Severity:Timepoint	<65,Severe,D0 - 65+,Mild,D7	-0.255556	-1.02667	0.51556	0.995073	Non-significant
LRP11	OID20185	Q86VZ4	CARDIOMETABOLIC	age.group:Severity:Timepoint	65+,Mild,D0 - 65+,Mild,D3	0.0761714	-0.154161	0.306503	0.995087	Non-significant
RANGAP1	OID21203	P46060	ONCOLOGY	age.group:Severity:Timepoint	<65,Mild,D0 - <65,Severe,D3	0.0661824	-0.13334	0.265705	0.99511	Non-significant
SHMT1	OID20714	P34896	INFLAMMATION	age.group:Severity:Timepoint	65+,Mild,D0 - 65+,Severe,D7	-0.272131	-1.09383	0.549571	0.995161	Non-significant
BPIFB1	OID20308	Q8TDL5	CARDIOMETABOLIC	age.group:Severity:Timepoint	<65,Severe,D0 - <65,Mild,D3	0.175287	-0.355209	0.705782	0.995184	Non-significant
SHMT1	OID20714	P34896	INFLAMMATION	age.group:Severity:Timepoint	65+,Severe,D0 - 65+,Mild,D0	0.25066	-0.507684	1.009	0.995207	Non-significant
C2	OID20410	P06681	CARDIOMETABOLIC	age.group:Severity:Timepoint	65+,Severe,D3 - 65+,Mild,D3	-0.138065	-0.555643	0.279514	0.995234	Non-significant
CD14	OID20378	P08571	CARDIOMETABOLIC	age.group:Severity:Timepoint	65+,Severe,D0 - 65+,Mild,D0	0.151129	-0.306786	0.609044	0.995237	Non-significant
C2	OID20410	P06681	CARDIOMETABOLIC	age.group:Severity:Timepoint	65+,Mild,D0 - 65+,Mild,D3	0.103143	-0.21032	0.416606	0.995321	Non-significant
DCXR	OID21480	Q7Z4W1	ONCOLOGY	age.group:Severity:Timepoint	<65,Severe,D3 - 65+,Mild,D7	0.218179	-0.443188	0.879546	0.995332	Non-significant
RARRES2	OID20373	Q99969	CARDIOMETABOLIC	age.group:Severity:Timepoint	65+,Mild,D7 - <65,Mild,D7	0.167199	-0.33976	0.674158	0.995366	Non-significant
C4BPB	OID21481	P20851	ONCOLOGY	age.group:Severity:Timepoint	<65,Severe,D7 - 65+,Mild,D7	0.24354	-0.497343	0.984422	0.995428	Non-significant
C2	OID20410	P06681	CARDIOMETABOLIC	age.group:Severity:Timepoint	65+,Mild,D0 - <65,Severe,D3	0.14499	-0.29648	0.58646	0.995469	Non-significant
SERPINE1	OID20342	P05121	CARDIOMETABOLIC	age.group:Severity:Timepoint	<65,Severe,D0 - 65+,Mild,D7	0.267241	-0.546017	1.0805	0.995495	Non-significant
CCL4	OID20695	P13236	INFLAMMATION	age.group:Severity:Timepoint	<65,Severe,D0 - 65+,Mild,D3	-0.190111	-0.771952	0.391731	0.995626	Non-significant
LTA4H	OID21452	P09960	ONCOLOGY	age.group:Severity:Timepoint	<65,Severe,D3 - <65,Mild,D3	0.0876227	-0.180736	0.355981	0.995644	Non-significant
CKMT1A_CKMT1B	OID20721	P12532	INFLAMMATION	age.group:Severity:Timepoint	<65,Severe,D0 - <65,Mild,D7	0.172042	-0.354042	0.698126	0.995679	Non-significant
TNFSF11	OID20592	O14788	INFLAMMATION	age.group:Severity:Timepoint	65+,Mild,D0 - 65+,Severe,D3	0.106637	-0.219554	0.432828	0.99569	Non-significant
GSTA3	OID21242	Q16772	ONCOLOGY	age.group:Severity:Timepoint	65+,Mild,D3 - <65,Severe,D7	-0.245788	-0.998418	0.506843	0.995711	Non-significant
DCXR	OID21480	Q7Z4W1	ONCOLOGY	age.group:Severity:Timepoint	<65,Mild,D0 - <65,Mild,D3	-0.0895987	-0.365028	0.185831	0.995766	Non-significant
RANGAP1	OID21203	P46060	ONCOLOGY	age.group:Severity:Timepoint	<65,Severe,D3 - 65+,Severe,D7	-0.0816902	-0.332099	0.168719	0.995768	Non-significant
KLK6	OID21526	Q92876	ONCOLOGY	age.group:Severity:Timepoint	65+,Severe,D0 - <65,Severe,D0	0.128719	-0.266925	0.524364	0.995785	Non-significant
CD276	OID20680	Q5ZPR3	INFLAMMATION	age.group:Severity:Timepoint	<65,Severe,D3 - 65+,Mild,D3	-0.151314	-0.617349	0.314721	0.99581	Non-significant
KLK6	OID21526	Q92876	ONCOLOGY	age.group:Severity:Timepoint	<65,Severe,D0 - <65,Severe,D3	-0.090149	-0.368048	0.18775	0.995828	Non-significant
BPIFB1	OID20308	Q8TDL5	CARDIOMETABOLIC	age.group:Severity:Timepoint	<65,Mild,D0 - 65+,Severe,D7	0.16884	-0.351361	0.689042	0.995874	Non-significant
SHMT1	OID20714	P34896	INFLAMMATION	age.group:Severity:Timepoint	<65,Mild,D3 - <65,Severe,D7	-0.253321	-1.03274	0.526099	0.995894	Non-significant
EPHX2	OID20119	P34913	CARDIOMETABOLIC	age.group:Severity:Timepoint	<65,Mild,D3 - <65,Mild,D7	-0.097669	-0.398805	0.203467	0.995909	Non-significant
SCLY	OID21425	Q96I15	ONCOLOGY	age.group:Severity:Timepoint	65+,Severe,D7 - 65+,Mild,D7	0.238422	-0.495427	0.97227	0.995924	Non-significant
CCL4	OID20695	P13236	INFLAMMATION	age.group:Severity:Timepoint	65+,Severe,D0 - 65+,Mild,D3	-0.16486	-0.674248	0.344528	0.995987	Non-significant
GGH	OID20416	Q92820	CARDIOMETABOLIC	age.group:Severity:Timepoint	65+,Severe,D3 - 65+,Mild,D7	0.151559	-0.315938	0.619056	0.996005	Non-significant
GSTA3	OID21242	Q16772	ONCOLOGY	age.group:Severity:Timepoint	65+,Severe,D0 - 65+,Severe,D7	0.174924	-0.367058	0.716906	0.996025	Non-significant
RARRES2	OID20373	Q99969	CARDIOMETABOLIC	age.group:Severity:Timepoint	<65,Severe,D0 - 65+,Mild,D3	-0.143372	-0.586639	0.299894	0.996042	Non-significant
LGALS4	OID20748	P56470	INFLAMMATION	age.group:Severity:Timepoint	65+,Severe,D0 - 65+,Mild,D7	0.206091	-0.430776	0.842958	0.996061	Non-significant
DCN	OID20106	P07585	CARDIOMETABOLIC	age.group:Severity:Timepoint	65+,Severe,D0 - <65,Severe,D3	-0.152692	-0.625978	0.320593	0.996073	Non-significant
SERPINE1	OID20342	P05121	CARDIOMETABOLIC	age.group:Severity:Timepoint	65+,Severe,D0 - <65,Mild,D7	-0.221135	-0.905037	0.462767	0.996094	Non-significant
EPHX2	OID20119	P34913	CARDIOMETABOLIC	age.group:Severity:Timepoint	65+,Mild,D0 - 65+,Severe,D7	-0.108884	-0.445728	0.227961	0.996096	Non-significant
CD276	OID20680	Q5ZPR3	INFLAMMATION	age.group:Severity:Timepoint	65+,Mild,D0 - 65+,Severe,D7	-0.13102	-0.537718	0.275677	0.996101	Non-significant
FOLR3	OID21485	P41439	ONCOLOGY	age.group:Severity:Timepoint	65+,Mild,D0 - <65,Severe,D3	0.459085	-0.971693	1.88986	0.996137	Non-significant
SH2D1A	OID20514	O60880	INFLAMMATION	age.group:Severity:Timepoint	<65,Severe,D0 - 65+,Mild,D0	0.124696	-0.262781	0.512173	0.996173	Non-significant
SCLY	OID21425	Q96I15	ONCOLOGY	age.group:Severity:Timepoint	65+,Severe,D3 - 65+,Mild,D7	-0.232453	-0.953189	0.488283	0.996173	Non-significant
CRNN	OID21427	Q9UBG3	ONCOLOGY	age.group:Severity:Timepoint	65+,Severe,D7 - <65,Severe,D7	-0.210552	-0.866032	0.444927	0.996201	Non-significant
INPP1	OID21345	P49441	ONCOLOGY	age.group:Severity:Timepoint	65+,Mild,D0 - 65+,Mild,D3	0.0982003	-0.207856	0.404257	0.996229	Non-significant
LGALS4	OID20748	P56470	INFLAMMATION	age.group:Severity:Timepoint	<65,Severe,D3 - <65,Mild,D3	-0.170494	-0.701316	0.360328	0.996285	Non-significant
RANGAP1	OID21203	P46060	ONCOLOGY	age.group:Severity:Timepoint	65+,Severe,D0 - 65+,Mild,D0	-0.0671099	-0.276408	0.142188	0.996353	Non-significant
RANGAP1	OID21203	P46060	ONCOLOGY	age.group:Severity:Timepoint	65+,Mild,D3 - <65,Mild,D7	0.0848103	-0.17963	0.349251	0.996367	Non-significant
SCLY	OID21425	Q96I15	ONCOLOGY	age.group:Severity:Timepoint	65+,Severe,D3 - 65+,Mild,D3	0.205332	-0.436037	0.8467	0.996379	Non-significant
SHMT1	OID20714	P34896	INFLAMMATION	age.group:Severity:Timepoint	65+,Severe,D3 - 65+,Severe,D7	-0.208963	-0.864307	0.44638	0.996397	Non-significant
IL5RA	OID20601	Q01344	INFLAMMATION	age.group:Severity:Timepoint	65+,Mild,D3 - 65+,Mild,D7	0.119421	-0.255211	0.494053	0.996409	Non-significant
THOP1	OID20194	P52888	CARDIOMETABOLIC	age.group:Severity:Timepoint	65+,Severe,D3 - 65+,Mild,D7	0.151517	-0.321767	0.624801	0.996419	Non-significant
PLA2G7	OID21105	Q13093	NEUROLOGY	age.group:Severity:Timepoint	65+,Severe,D7 - 65+,Mild,D7	-0.121696	-0.502223	0.258831	0.996437	Non-significant
FUT8	OID20992	Q9BYC5	NEUROLOGY	age.group:Severity:Timepoint	<65,Severe,D0 - 65+,Mild,D0	-0.207426	-0.858417	0.443566	0.99645	Non-significant
NXPH1	OID20849	P58417	NEUROLOGY	age.group:Severity:Timepoint	<65,Severe,D3 - <65,Mild,D3	0.0839909	-0.178706	0.346688	0.996455	Non-significant
GSTA3	OID21242	Q16772	ONCOLOGY	age.group:Severity:Timepoint	<65,Severe,D7 - 65+,Mild,D7	0.272064	-0.580306	1.12443	0.996511	Non-significant
RANGAP1	OID21203	P46060	ONCOLOGY	age.group:Severity:Timepoint	65+,Severe,D3 - <65,Mild,D7	-0.0807921	-0.33457	0.172986	0.996595	Non-significant
ENTPD5	OID20104	O75356	CARDIOMETABOLIC	age.group:Severity:Timepoint	<65,Severe,D3 - 65+,Severe,D7	0.120408	-0.25897	0.499787	0.996634	Non-significant
PTX3	OID20570	P26022	INFLAMMATION	age.group:Severity:Timepoint	<65,Mild,D0 - 65+,Mild,D3	0.153557	-0.330419	0.637532	0.996641	Non-significant
GGH	OID20416	Q92820	CARDIOMETABOLIC	age.group:Severity:Timepoint	<65,Severe,D0 - <65,Mild,D0	-0.107755	-0.447342	0.231833	0.996649	Non-significant
NXPH1	OID20849	P58417	NEUROLOGY	age.group:Severity:Timepoint	65+,Severe,D0 - <65,Mild,D3	0.0776316	-0.166832	0.322095	0.99665	Non-significant
KYNU	OID20669	Q16719	INFLAMMATION	age.group:Severity:Timepoint	65+,Severe,D3 - <65,Severe,D3	-0.19874	-0.82515	0.427669	0.99665	Non-significant
GGH	OID20416	Q92820	CARDIOMETABOLIC	age.group:Severity:Timepoint	65+,Mild,D3 - 65+,Mild,D7	-0.127766	-0.531247	0.275716	0.996651	Non-significant
ARHGAP1	OID21202	Q07960	ONCOLOGY	age.group:Severity:Timepoint	<65,Severe,D3 - 65+,Mild,D7	0.122853	-0.264592	0.510297	0.996712	Non-significant
TNFSF11	OID20592	O14788	INFLAMMATION	age.group:Severity:Timepoint	<65,Mild,D0 - <65,Mild,D3	-0.0652895	-0.271969	0.14139	0.996741	Non-significant
PLA2G7	OID21105	Q13093	NEUROLOGY	age.group:Severity:Timepoint	<65,Severe,D0 - <65,Mild,D3	0.0972209	-0.210589	0.405031	0.996756	Non-significant
VMO1	OID21381	Q7Z5L0	ONCOLOGY	age.group:Severity:Timepoint	65+,Severe,D7 - <65,Severe,D7	-0.198961	-0.829741	0.431819	0.996776	Non-significant
RCOR1	OID20073	Q9UKL0	CARDIOMETABOLIC	age.group:Severity:Timepoint	65+,Mild,D7 - <65,Mild,D7	-0.0912614	-0.380191	0.197669	0.996824	Non-significant
IL6R	OID20385	P08887	CARDIOMETABOLIC	age.group:Severity:Timepoint	65+,Severe,D3 - 65+,Mild,D7	-0.130446	-0.543659	0.282767	0.996834	Non-significant
LTA4H	OID21452	P09960	ONCOLOGY	age.group:Severity:Timepoint	<65,Severe,D3 - 65+,Severe,D7	-0.100418	-0.419688	0.218853	0.996849	Non-significant
VSTM1	OID20851	Q6UX27	NEUROLOGY	age.group:Severity:Timepoint	65+,Severe,D7 - 65+,Mild,D7	0.107004	-0.232286	0.446295	0.996863	Non-significant
C19orf12	OID20804	Q9NSK7	NEUROLOGY	age.group:Severity:Timepoint	65+,Severe,D0 - <65,Mild,D0	-0.1183	-0.494981	0.258381	0.996921	Non-significant
CA11	OID21195	O75493	ONCOLOGY	age.group:Severity:Timepoint	65+,Severe,D3 - <65,Mild,D3	0.0644668	-0.140917	0.269851	0.996958	Non-significant
FOLR3	OID21485	P41439	ONCOLOGY	age.group:Severity:Timepoint	65+,Mild,D0 - <65,Mild,D0	0.361605	-0.796948	1.52016	0.996967	Non-significant
DCXR	OID21480	Q7Z4W1	ONCOLOGY	age.group:Severity:Timepoint	65+,Mild,D0 - 65+,Severe,D3	0.161394	-0.353978	0.676765	0.997013	Non-significant
SHMT1	OID20714	P34896	INFLAMMATION	age.group:Severity:Timepoint	<65,Severe,D7 - <65,Mild,D7	0.285168	-0.624146	1.19448	0.997018	Non-significant
PTX3	OID20570	P26022	INFLAMMATION	age.group:Severity:Timepoint	<65,Severe,D0 - 65+,Severe,D7	0.178757	-0.392285	0.7498	0.997021	Non-significant
ENTPD5	OID20104	O75356	CARDIOMETABOLIC	age.group:Severity:Timepoint	65+,Severe,D0 - 65+,Mild,D0	0.100883	-0.221855	0.423621	0.997034	Non-significant
SHMT1	OID20714	P34896	INFLAMMATION	age.group:Severity:Timepoint	65+,Severe,D0 - 65+,Severe,D3	0.187493	-0.413417	0.788403	0.997039	Non-significant
NXPH1	OID20849	P58417	NEUROLOGY	age.group:Severity:Timepoint	<65,Mild,D0 - <65,Severe,D7	-0.0780895	-0.327418	0.17124	0.99704	Non-significant
LRP11	OID20185	Q86VZ4	CARDIOMETABOLIC	age.group:Severity:Timepoint	65+,Mild,D0 - <65,Mild,D0	0.0945167	-0.208364	0.397397	0.997062	Non-significant
ANGPTL3	OID20407	Q9Y5C1	CARDIOMETABOLIC	age.group:Severity:Timepoint	65+,Mild,D0 - <65,Mild,D0	0.0901414	-0.199636	0.379918	0.997165	Non-significant
ENTPD5	OID20104	O75356	CARDIOMETABOLIC	age.group:Severity:Timepoint	<65,Severe,D3 - <65,Severe,D7	-0.0823179	-0.347845	0.183209	0.997188	Non-significant
NPY	OID21388	P01303	ONCOLOGY	age.group:Severity:Timepoint	<65,Severe,D0 - 65+,Mild,D3	0.0887717	-0.196836	0.374379	0.997211	Non-significant
PBLD	OID20839	P30039	NEUROLOGY	age.group:Severity:Timepoint	65+,Mild,D0 - 65+,Severe,D7	-0.186632	-0.787445	0.41418	0.997236	Non-significant
IL6R	OID20385	P08887	CARDIOMETABOLIC	age.group:Severity:Timepoint	<65,Mild,D3 - 65+,Mild,D7	0.123233	-0.273323	0.519788	0.997247	Non-significant
KYNU	OID20669	Q16719	INFLAMMATION	age.group:Severity:Timepoint	65+,Mild,D0 - 65+,Mild,D7	0.169021	-0.376789	0.714832	0.997249	Non-significant
CKMT1A_CKMT1B	OID20721	P12532	INFLAMMATION	age.group:Severity:Timepoint	65+,Severe,D7 - <65,Severe,D7	-0.174076	-0.73523	0.387078	0.997251	Non-significant
LTA4H	OID21452	P09960	ONCOLOGY	age.group:Severity:Timepoint	<65,Severe,D0 - 65+,Mild,D7	0.108084	-0.240549	0.456717	0.997254	Non-significant
C2	OID20410	P06681	CARDIOMETABOLIC	age.group:Severity:Timepoint	<65,Severe,D0 - 65+,Severe,D7	0.136946	-0.304791	0.578684	0.997281	Non-significant
PLA2G7	OID21105	Q13093	NEUROLOGY	age.group:Severity:Timepoint	65+,Mild,D0 - <65,Mild,D0	0.0918379	-0.20545	0.389126	0.997301	Non-significant
CCL3	OID20610	P10147	INFLAMMATION	age.group:Severity:Timepoint	<65,Severe,D0 - 65+,Mild,D7	-0.208188	-0.880304	0.463929	0.997307	Non-significant
DCXR	OID21480	Q7Z4W1	ONCOLOGY	age.group:Severity:Timepoint	65+,Severe,D3 - <65,Severe,D7	-0.17835	-0.754658	0.397959	0.997311	Non-significant
SCGB3A2	OID20723	Q96PL1	INFLAMMATION	age.group:Severity:Timepoint	65+,Mild,D0 - 65+,Mild,D3	-0.105611	-0.448945	0.237723	0.997385	Non-significant
RCOR1	OID20073	Q9UKL0	CARDIOMETABOLIC	age.group:Severity:Timepoint	65+,Severe,D3 - <65,Severe,D3	-0.0749006	-0.317629	0.167828	0.997393	Non-significant
PLA2G7	OID21105	Q13093	NEUROLOGY	age.group:Severity:Timepoint	65+,Severe,D0 - <65,Severe,D0	-0.108595	-0.461465	0.244275	0.997394	Non-significant
LBP	OID20355	P18428	CARDIOMETABOLIC	age.group:Severity:Timepoint	65+,Mild,D0 - 65+,Mild,D3	0.11284	-0.254543	0.480223	0.997422	Non-significant
PTX3	OID20570	P26022	INFLAMMATION	age.group:Severity:Timepoint	65+,Mild,D3 - <65,Mild,D3	0.157938	-0.35505	0.670926	0.997443	Non-significant
ANGPTL3	OID20407	Q9Y5C1	CARDIOMETABOLIC	age.group:Severity:Timepoint	<65,Severe,D0 - 65+,Mild,D3	0.115109	-0.259116	0.489333	0.997451	Non-significant
TNFSF11	OID20592	O14788	INFLAMMATION	age.group:Severity:Timepoint	<65,Severe,D0 - 65+,Mild,D0	-0.107781	-0.45797	0.242408	0.997455	Non-significant
GRN	OID21159	P28799	NEUROLOGY	age.group:Severity:Timepoint	<65,Mild,D3 - 65+,Mild,D7	0.112924	-0.254467	0.480314	0.997493	Non-significant
CTSF	OID21500	Q9UBX1	ONCOLOGY	age.group:Severity:Timepoint	65+,Mild,D0 - <65,Severe,D7	0.11924	-0.269754	0.508233	0.99752	Non-significant
LTA4H	OID21452	P09960	ONCOLOGY	age.group:Severity:Timepoint	65+,Severe,D3 - 65+,Mild,D7	0.0970128	-0.219346	0.413371	0.997529	Non-significant
SCGB3A2	OID20723	Q96PL1	INFLAMMATION	age.group:Severity:Timepoint	65+,Severe,D3 - <65,Severe,D7	0.215255	-0.489307	0.919817	0.997563	Non-significant
LRP11	OID20185	Q86VZ4	CARDIOMETABOLIC	age.group:Severity:Timepoint	<65,Severe,D0 - 65+,Mild,D0	0.114558	-0.260384	0.489499	0.997569	Non-significant
KYNU	OID20669	Q16719	INFLAMMATION	age.group:Severity:Timepoint	<65,Mild,D3 - 65+,Severe,D7	0.168663	-0.383184	0.72051	0.997612	Non-significant
C19orf12	OID20804	Q9NSK7	NEUROLOGY	age.group:Severity:Timepoint	65+,Severe,D7 - <65,Severe,D7	-0.156032	-0.66675	0.354686	0.997617	Non-significant
RANGAP1	OID21203	P46060	ONCOLOGY	age.group:Severity:Timepoint	65+,Mild,D0 - 65+,Mild,D7	0.0752692	-0.171569	0.322108	0.99762	Non-significant
ARHGAP1	OID21202	Q07960	ONCOLOGY	age.group:Severity:Timepoint	65+,Mild,D3 - <65,Severe,D7	-0.10399	-0.444246	0.236267	0.997623	Non-significant
SFTPD	OID20214	P35247	CARDIOMETABOLIC	age.group:Severity:Timepoint	65+,Severe,D0 - 65+,Mild,D3	-0.215158	-0.922281	0.491964	0.997664	Non-significant
RANGAP1	OID21203	P46060	ONCOLOGY	age.group:Severity:Timepoint	65+,Severe,D7 - 65+,Mild,D7	0.0856359	-0.195218	0.36649	0.99768	Non-significant
LGALS4	OID20748	P56470	INFLAMMATION	age.group:Severity:Timepoint	65+,Mild,D0 - 65+,Severe,D7	-0.173212	-0.742089	0.395665	0.997684	Non-significant
VSTM1	OID20851	Q6UX27	NEUROLOGY	age.group:Severity:Timepoint	65+,Severe,D3 - 65+,Mild,D7	0.101351	-0.231436	0.434138	0.9977	Non-significant
KLK6	OID21526	Q92876	ONCOLOGY	age.group:Severity:Timepoint	<65,Severe,D3 - <65,Mild,D3	0.108682	-0.248677	0.46604	0.997706	Non-significant
SCLY	OID21425	Q96I15	ONCOLOGY	age.group:Severity:Timepoint	<65,Mild,D0 - 65+,Severe,D3	0.16685	-0.382681	0.716382	0.997721	Non-significant
NPY	OID21388	P01303	ONCOLOGY	age.group:Severity:Timepoint	65+,Mild,D3 - <65,Mild,D3	0.0761951	-0.174433	0.326823	0.997724	Non-significant
PLA2G7	OID21105	Q13093	NEUROLOGY	age.group:Severity:Timepoint	65+,Severe,D0 - <65,Mild,D7	0.10202	-0.233825	0.437866	0.99774	Non-significant
CCL4	OID20695	P13236	INFLAMMATION	age.group:Severity:Timepoint	<65,Mild,D3 - 65+,Mild,D7	-0.170682	-0.73262	0.391255	0.99775	Non-significant
RARRES2	OID20373	Q99969	CARDIOMETABOLIC	age.group:Severity:Timepoint	65+,Severe,D0 - <65,Mild,D0	0.0988677	-0.227445	0.425181	0.997768	Non-significant
THOP1	OID20194	P52888	CARDIOMETABOLIC	age.group:Severity:Timepoint	<65,Severe,D7 - <65,Mild,D7	-0.13556	-0.582137	0.311018	0.997769	Non-significant
C19orf12	OID20804	Q9NSK7	NEUROLOGY	age.group:Severity:Timepoint	<65,Severe,D0 - <65,Mild,D7	-0.149168	-0.640766	0.342431	0.997777	Non-significant
INPP1	OID21345	P49441	ONCOLOGY	age.group:Severity:Timepoint	<65,Severe,D3 - 65+,Mild,D7	0.145546	-0.334944	0.626035	0.997808	Non-significant
NXPH1	OID20849	P58417	NEUROLOGY	age.group:Severity:Timepoint	<65,Severe,D0 - <65,Mild,D3	0.0773908	-0.178158	0.33294	0.997809	Non-significant
HTRA2	OID21471	O43464	ONCOLOGY	age.group:Severity:Timepoint	65+,Mild,D0 - <65,Mild,D0	0.120822	-0.279003	0.520647	0.997836	Non-significant
SH2D1A	OID20514	O60880	INFLAMMATION	age.group:Severity:Timepoint	<65,Mild,D0 - 65+,Mild,D3	-0.100885	-0.435007	0.233237	0.997842	Non-significant
KYNU	OID20669	Q16719	INFLAMMATION	age.group:Severity:Timepoint	65+,Mild,D0 - 65+,Severe,D7	-0.175664	-0.757769	0.40644	0.997865	Non-significant
PRSS8	OID20763	Q16651	INFLAMMATION	age.group:Severity:Timepoint	65+,Severe,D0 - <65,Mild,D3	-0.107392	-0.464089	0.249304	0.997875	Non-significant
IL6R	OID20385	P08887	CARDIOMETABOLIC	age.group:Severity:Timepoint	65+,Mild,D0 - <65,Mild,D0	0.0929664	-0.215811	0.401744	0.997884	Non-significant
DCN	OID20106	P07585	CARDIOMETABOLIC	age.group:Severity:Timepoint	65+,Severe,D3 - <65,Severe,D7	-0.147853	-0.639144	0.343438	0.997894	Non-significant
CTSF	OID21500	Q9UBX1	ONCOLOGY	age.group:Severity:Timepoint	65+,Severe,D0 - 65+,Severe,D3	0.0729125	-0.170173	0.315998	0.99792	Non-significant
LTA4H	OID21452	P09960	ONCOLOGY	age.group:Severity:Timepoint	<65,Severe,D7 - 65+,Mild,D7	-0.106123	-0.459155	0.246908	0.997921	Non-significant
AGXT	OID20139	P21549	CARDIOMETABOLIC	age.group:Severity:Timepoint	65+,Mild,D0 - <65,Mild,D0	-0.195897	-0.848206	0.456412	0.99794	Non-significant
LGALS4	OID20748	P56470	INFLAMMATION	age.group:Severity:Timepoint	65+,Severe,D3 - <65,Mild,D3	0.157721	-0.367275	0.682717	0.997948	Non-significant
PBLD	OID20839	P30039	NEUROLOGY	age.group:Severity:Timepoint	<65,Severe,D3 - 65+,Severe,D7	-0.197868	-0.856771	0.461036	0.997955	Non-significant
C4BPB	OID21481	P20851	ONCOLOGY	age.group:Severity:Timepoint	<65,Severe,D3 - <65,Severe,D7	0.113059	-0.265374	0.491491	0.997973	Non-significant
CRNN	OID21427	Q9UBG3	ONCOLOGY	age.group:Severity:Timepoint	<65,Severe,D3 - <65,Mild,D3	0.162835	-0.383948	0.709618	0.998066	Non-significant
ARHGAP1	OID21202	Q07960	ONCOLOGY	age.group:Severity:Timepoint	65+,Severe,D0 - <65,Severe,D7	0.0933304	-0.219278	0.405938	0.998073	Non-significant
NEFL	OID20871	P07196	NEUROLOGY	age.group:Severity:Timepoint	<65,Severe,D0 - <65,Mild,D7	0.187511	-0.441077	0.8161	0.998075	Non-significant
INPP1	OID21345	P49441	ONCOLOGY	age.group:Severity:Timepoint	65+,Mild,D3 - <65,Mild,D7	-0.128906	-0.560658	0.302845	0.99808	Non-significant
ARHGAP1	OID21202	Q07960	ONCOLOGY	age.group:Severity:Timepoint	65+,Severe,D3 - 65+,Severe,D7	-0.0830163	-0.362116	0.196084	0.99808	Non-significant
RARRES2	OID20373	Q99969	CARDIOMETABOLIC	age.group:Severity:Timepoint	65+,Mild,D0 - <65,Mild,D7	0.12937	-0.304137	0.562877	0.998086	Non-significant
VSTM1	OID20851	Q6UX27	NEUROLOGY	age.group:Severity:Timepoint	<65,Mild,D3 - 65+,Mild,D7	-0.0952131	-0.414611	0.224185	0.998104	Non-significant
DCXR	OID21480	Q7Z4W1	ONCOLOGY	age.group:Severity:Timepoint	<65,Mild,D0 - <65,Severe,D7	0.140681	-0.332186	0.613549	0.998113	Non-significant
ANGPTL3	OID20407	Q9Y5C1	CARDIOMETABOLIC	age.group:Severity:Timepoint	65+,Severe,D7 - <65,Severe,D7	-0.111081	-0.484727	0.262566	0.998133	Non-significant
AMN	OID20492	Q9BXJ7	INFLAMMATION	age.group:Severity:Timepoint	65+,Severe,D0 - 65+,Severe,D7	-0.0707964	-0.310007	0.168414	0.998156	Non-significant
CKMT1A_CKMT1B	OID20721	P12532	INFLAMMATION	age.group:Severity:Timepoint	65+,Mild,D0 - <65,Severe,D3	0.163958	-0.389261	0.717178	0.998158	Non-significant
DCN	OID20106	P07585	CARDIOMETABOLIC	age.group:Severity:Timepoint	65+,Severe,D3 - <65,Severe,D3	0.144308	-0.342536	0.631151	0.998161	Non-significant
FUT8	OID20992	Q9BYC5	NEUROLOGY	age.group:Severity:Timepoint	65+,Mild,D3 - <65,Mild,D3	-0.170772	-0.747296	0.405753	0.99818	Non-significant
FETUB	OID20404	Q9UGM5	CARDIOMETABOLIC	age.group:Severity:Timepoint	<65,Mild,D3 - <65,Mild,D7	0.105068	-0.250407	0.460544	0.998185	Non-significant
ANGPT2	OID21463	O15123	ONCOLOGY	age.group:Severity:Timepoint	65+,Mild,D3 - 65+,Mild,D7	0.123346	-0.29438	0.541071	0.998186	Non-significant
KLK6	OID21526	Q92876	ONCOLOGY	age.group:Severity:Timepoint	65+,Severe,D0 - <65,Mild,D7	0.115985	-0.27569	0.507659	0.998212	Non-significant
CKMT1A_CKMT1B	OID20721	P12532	INFLAMMATION	age.group:Severity:Timepoint	65+,Severe,D0 - <65,Mild,D7	-0.151751	-0.664892	0.361391	0.998232	Non-significant
CCL3	OID20610	P10147	INFLAMMATION	age.group:Severity:Timepoint	65+,Severe,D0 - 65+,Mild,D7	-0.178569	-0.783589	0.426451	0.998262	Non-significant
C4BPB	OID21481	P20851	ONCOLOGY	age.group:Severity:Timepoint	65+,Mild,D0 - <65,Mild,D0	-0.157753	-0.695132	0.379626	0.99828	Non-significant
LGALS4	OID20748	P56470	INFLAMMATION	age.group:Severity:Timepoint	<65,Mild,D3 - 65+,Mild,D7	-0.185951	-0.816937	0.445036	0.998292	Non-significant
TNFSF11	OID20592	O14788	INFLAMMATION	age.group:Severity:Timepoint	<65,Severe,D3 - 65+,Mild,D7	-0.126665	-0.557193	0.303862	0.998318	Non-significant
AMN	OID20492	Q9BXJ7	INFLAMMATION	age.group:Severity:Timepoint	<65,Mild,D3 - <65,Mild,D7	0.0763298	-0.184184	0.336843	0.998322	Non-significant
CCL4	OID20695	P13236	INFLAMMATION	age.group:Severity:Timepoint	65+,Mild,D0 - <65,Mild,D3	-0.140435	-0.619333	0.338464	0.998332	Non-significant
TNFSF11	OID20592	O14788	INFLAMMATION	age.group:Severity:Timepoint	65+,Severe,D0 - <65,Severe,D3	0.101233	-0.243434	0.4459	0.998334	Non-significant
FUT8	OID20992	Q9BYC5	NEUROLOGY	age.group:Severity:Timepoint	65+,Mild,D0 - <65,Mild,D0	0.154012	-0.372153	0.680177	0.998335	Non-significant
RANGAP1	OID21203	P46060	ONCOLOGY	age.group:Severity:Timepoint	65+,Mild,D0 - <65,Severe,D3	0.0713235	-0.171584	0.314231	0.998337	Non-significant
SCLY	OID21425	Q96I15	ONCOLOGY	age.group:Severity:Timepoint	65+,Mild,D0 - 65+,Severe,D3	-0.180279	-0.795638	0.435081	0.998354	Non-significant
INPP1	OID21345	P49441	ONCOLOGY	age.group:Severity:Timepoint	65+,Mild,D3 - <65,Mild,D3	0.107946	-0.260525	0.476418	0.998374	Non-significant
GGH	OID20416	Q92820	CARDIOMETABOLIC	age.group:Severity:Timepoint	<65,Severe,D3 - 65+,Severe,D7	0.128001	-0.309148	0.565149	0.998377	Non-significant
FUT8	OID20992	Q9BYC5	NEUROLOGY	age.group:Severity:Timepoint	65+,Severe,D3 - 65+,Mild,D3	0.176897	-0.429238	0.783032	0.998408	Non-significant
PRSS8	OID20763	Q16651	INFLAMMATION	age.group:Severity:Timepoint	65+,Severe,D0 - 65+,Mild,D0	0.110783	-0.269731	0.491296	0.99842	Non-significant
SSC4D	OID20182	Q8WTU2	CARDIOMETABOLIC	age.group:Severity:Timepoint	65+,Severe,D0 - 65+,Severe,D7	0.106225	-0.259184	0.471633	0.998424	Non-significant
KITLG	OID20196	P21583	CARDIOMETABOLIC	age.group:Severity:Timepoint	<65,Severe,D3 - <65,Mild,D7	-0.130483	-0.577989	0.317024	0.998437	Non-significant
IL6R	OID20385	P08887	CARDIOMETABOLIC	age.group:Severity:Timepoint	<65,Mild,D0 - <65,Severe,D3	0.0914792	-0.223738	0.406697	0.998495	Non-significant
HTRA2	OID21471	O43464	ONCOLOGY	age.group:Severity:Timepoint	65+,Mild,D7 - <65,Mild,D7	-0.179984	-0.800022	0.440054	0.998514	Non-significant
C4BPB	OID21481	P20851	ONCOLOGY	age.group:Severity:Timepoint	65+,Severe,D3 - 65+,Mild,D7	0.192815	-0.473307	0.858937	0.998537	Non-significant
GSTA3	OID21242	Q16772	ONCOLOGY	age.group:Severity:Timepoint	65+,Severe,D0 - <65,Mild,D0	-0.154503	-0.69005	0.381044	0.998572	Non-significant
KYAT1	OID20232	Q16773	CARDIOMETABOLIC	age.group:Severity:Timepoint	65+,Mild,D3 - <65,Mild,D3	-0.158723	-0.708657	0.391212	0.998584	Non-significant
KYAT1	OID20232	Q16773	CARDIOMETABOLIC	age.group:Severity:Timepoint	65+,Severe,D3 - <65,Mild,D7	-0.180968	-0.807994	0.446058	0.99859	Non-significant
CCL4	OID20695	P13236	INFLAMMATION	age.group:Severity:Timepoint	65+,Severe,D3 - <65,Severe,D7	0.163445	-0.404329	0.731218	0.998593	Non-significant
DCN	OID20106	P07585	CARDIOMETABOLIC	age.group:Severity:Timepoint	65+,Severe,D0 - 65+,Mild,D3	0.126836	-0.313936	0.567607	0.998599	Non-significant
HAO1	OID21395	Q9UJM8	ONCOLOGY	age.group:Severity:Timepoint	<65,Mild,D3 - 65+,Severe,D7	-0.2962	-1.32681	0.734409	0.998633	Non-significant
SFTPD	OID20214	P35247	CARDIOMETABOLIC	age.group:Severity:Timepoint	65+,Severe,D0 - 65+,Mild,D0	0.195525	-0.486889	0.87794	0.998635	Non-significant
FOLR3	OID21485	P41439	ONCOLOGY	age.group:Severity:Timepoint	<65,Severe,D3 - <65,Mild,D7	0.330291	-0.826356	1.48694	0.998652	Non-significant
SERPINE1	OID20342	P05121	CARDIOMETABOLIC	age.group:Severity:Timepoint	<65,Severe,D3 - 65+,Severe,D7	0.204844	-0.509466	0.919155	0.998657	Non-significant
DCXR	OID21480	Q7Z4W1	ONCOLOGY	age.group:Severity:Timepoint	65+,Severe,D3 - <65,Severe,D3	-0.163391	-0.733681	0.4069	0.99866	Non-significant
IL17C	OID20477	Q9P0M4	INFLAMMATION	age.group:Severity:Timepoint	65+,Severe,D7 - <65,Severe,D7	0.221355	-0.551337	0.994047	0.998674	Non-significant
AMN	OID20492	Q9BXJ7	INFLAMMATION	age.group:Severity:Timepoint	65+,Severe,D0 - <65,Mild,D0	-0.0860426	-0.387606	0.215521	0.998689	Non-significant
CCL3	OID20610	P10147	INFLAMMATION	age.group:Severity:Timepoint	65+,Mild,D3 - <65,Mild,D7	-0.171338	-0.77104	0.428365	0.998712	Non-significant
EPHX2	OID20119	P34913	CARDIOMETABOLIC	age.group:Severity:Timepoint	65+,Severe,D0 - <65,Severe,D3	-0.0984454	-0.443284	0.246393	0.998714	Non-significant
CD276	OID20680	Q5ZPR3	INFLAMMATION	age.group:Severity:Timepoint	<65,Severe,D0 - 65+,Mild,D0	-0.128448	-0.581712	0.324816	0.99875	Non-significant
C1QA	OID20654	P02745	INFLAMMATION	age.group:Severity:Timepoint	<65,Severe,D3 - 65+,Severe,D7	-0.11609	-0.524583	0.292404	0.998751	Non-significant
LGALS4	OID20748	P56470	INFLAMMATION	age.group:Severity:Timepoint	65+,Mild,D0 - <65,Mild,D3	0.148174	-0.373406	0.669753	0.998761	Non-significant
LBP	OID20355	P18428	CARDIOMETABOLIC	age.group:Severity:Timepoint	65+,Mild,D3 - <65,Mild,D3	-0.133734	-0.605018	0.33755	0.998782	Non-significant
KITLG	OID20196	P21583	CARDIOMETABOLIC	age.group:Severity:Timepoint	65+,Severe,D3 - <65,Severe,D3	0.135604	-0.343471	0.614679	0.998783	Non-significant
VSTM1	OID20851	Q6UX27	NEUROLOGY	age.group:Severity:Timepoint	65+,Severe,D0 - 65+,Mild,D7	0.0915395	-0.230868	0.413947	0.998784	Non-significant
KITLG	OID20196	P21583	CARDIOMETABOLIC	age.group:Severity:Timepoint	65+,Severe,D0 - <65,Mild,D0	-0.105846	-0.480452	0.268761	0.99879	Non-significant
IL6R	OID20385	P08887	CARDIOMETABOLIC	age.group:Severity:Timepoint	65+,Severe,D0 - 65+,Mild,D7	-0.113496	-0.513919	0.286928	0.998803	Non-significant
FUT8	OID20992	Q9BYC5	NEUROLOGY	age.group:Severity:Timepoint	65+,Severe,D0 - <65,Severe,D0	-0.176253	-0.800952	0.448445	0.998813	Non-significant
CTSF	OID21500	Q9UBX1	ONCOLOGY	age.group:Severity:Timepoint	65+,Severe,D0 - 65+,Severe,D7	-0.0724452	-0.32933	0.18444	0.998816	Non-significant
C4BPB	OID21481	P20851	ONCOLOGY	age.group:Severity:Timepoint	65+,Severe,D0 - <65,Severe,D0	-0.179031	-0.816507	0.458445	0.998855	Non-significant
ACAA1	OID21269	P09110	ONCOLOGY	age.group:Severity:Timepoint	65+,Severe,D3 - <65,Mild,D3	0.213601	-0.546013	0.973215	0.998878	Non-significant
CD14	OID20378	P08571	CARDIOMETABOLIC	age.group:Severity:Timepoint	<65,Severe,D0 - 65+,Mild,D0	0.147459	-0.37789	0.672807	0.998879	Non-significant
EPHX2	OID20119	P34913	CARDIOMETABOLIC	age.group:Severity:Timepoint	65+,Severe,D3 - 65+,Severe,D7	-0.0814845	-0.372099	0.20913	0.998879	Non-significant
IL6R	OID20385	P08887	CARDIOMETABOLIC	age.group:Severity:Timepoint	<65,Severe,D3 - 65+,Mild,D3	-0.1135	-0.517527	0.290526	0.998885	Non-significant
C2	OID20410	P06681	CARDIOMETABOLIC	age.group:Severity:Timepoint	65+,Severe,D0 - 65+,Mild,D3	0.112249	-0.287469	0.511967	0.998893	Non-significant
PTX3	OID20570	P26022	INFLAMMATION	age.group:Severity:Timepoint	<65,Severe,D0 - <65,Severe,D3	0.115391	-0.298365	0.529147	0.998918	Non-significant
RANGAP1	OID21203	P46060	ONCOLOGY	age.group:Severity:Timepoint	<65,Mild,D0 - 65+,Mild,D7	0.0701281	-0.180366	0.320622	0.998935	Non-significant
CD276	OID20680	Q5ZPR3	INFLAMMATION	age.group:Severity:Timepoint	65+,Severe,D0 - 65+,Mild,D0	0.109241	-0.283028	0.501509	0.998938	Non-significant
GGH	OID20416	Q92820	CARDIOMETABOLIC	age.group:Severity:Timepoint	65+,Severe,D0 - 65+,Mild,D0	-0.1028	-0.471071	0.265472	0.998948	Non-significant
RANGAP1	OID21203	P46060	ONCOLOGY	age.group:Severity:Timepoint	<65,Severe,D0 - 65+,Severe,D7	-0.0685261	-0.313844	0.176792	0.998952	Non-significant
RCOR1	OID20073	Q9UKL0	CARDIOMETABOLIC	age.group:Severity:Timepoint	65+,Mild,D0 - 65+,Mild,D7	0.0632587	-0.163973	0.29049	0.998958	Non-significant
C1QA	OID20654	P02745	INFLAMMATION	age.group:Severity:Timepoint	65+,Severe,D0 - <65,Severe,D0	0.107122	-0.278048	0.492292	0.998964	Non-significant
LGALS4	OID20748	P56470	INFLAMMATION	age.group:Severity:Timepoint	65+,Severe,D0 - <65,Severe,D7	-0.167041	-0.76674	0.432658	0.998965	Non-significant
CCL4	OID20695	P13236	INFLAMMATION	age.group:Severity:Timepoint	65+,Mild,D7 - <65,Mild,D7	-0.172478	-0.790476	0.44552	0.998965	Non-significant
SFTPD	OID20214	P35247	CARDIOMETABOLIC	age.group:Severity:Timepoint	65+,Mild,D3 - <65,Severe,D7	-0.227693	-1.05139	0.596008	0.999028	Non-significant
FOLR3	OID21485	P41439	ONCOLOGY	age.group:Severity:Timepoint	65+,Severe,D3 - 65+,Mild,D3	0.341135	-0.899801	1.58207	0.999046	Non-significant
SERPINE1	OID20342	P05121	CARDIOMETABOLIC	age.group:Severity:Timepoint	65+,Mild,D3 - <65,Mild,D3	-0.174573	-0.807287	0.45814	0.999062	Non-significant
ARHGAP1	OID21202	Q07960	ONCOLOGY	age.group:Severity:Timepoint	<65,Severe,D0 - 65+,Severe,D3	0.0868194	-0.227815	0.401454	0.999066	Non-significant
LRP11	OID20185	Q86VZ4	CARDIOMETABOLIC	age.group:Severity:Timepoint	65+,Severe,D3 - 65+,Mild,D7	0.107929	-0.284545	0.500402	0.999095	Non-significant
NXPH1	OID20849	P58417	NEUROLOGY	age.group:Severity:Timepoint	<65,Mild,D0 - 65+,Mild,D7	-0.0840463	-0.389954	0.221862	0.999106	Non-significant
RANGAP1	OID21203	P46060	ONCOLOGY	age.group:Severity:Timepoint	<65,Severe,D0 - <65,Mild,D0	-0.0530183	-0.246178	0.140141	0.999109	Non-significant
C4BPB	OID21481	P20851	ONCOLOGY	age.group:Severity:Timepoint	<65,Mild,D0 - 65+,Severe,D3	0.145541	-0.386723	0.677804	0.999114	Non-significant
CRNN	OID21427	Q9UBG3	ONCOLOGY	age.group:Severity:Timepoint	<65,Severe,D0 - 65+,Mild,D7	0.193669	-0.513858	0.901196	0.999114	Non-significant
KYNU	OID20669	Q16719	INFLAMMATION	age.group:Severity:Timepoint	<65,Severe,D3 - 65+,Severe,D7	-0.175032	-0.813723	0.46366	0.999116	Non-significant
KYAT1	OID20232	Q16773	CARDIOMETABOLIC	age.group:Severity:Timepoint	65+,Mild,D0 - 65+,Severe,D3	0.150294	-0.398289	0.698877	0.999125	Non-significant
CKMT1A_CKMT1B	OID20721	P12532	INFLAMMATION	age.group:Severity:Timepoint	<65,Mild,D3 - <65,Mild,D7	0.099553	-0.2651	0.464206	0.999127	Non-significant
FOLR3	OID21485	P41439	ONCOLOGY	age.group:Severity:Timepoint	65+,Severe,D3 - 65+,Mild,D7	0.34164	-0.914025	1.59731	0.999138	Non-significant
CTSF	OID21500	Q9UBX1	ONCOLOGY	age.group:Severity:Timepoint	65+,Severe,D3 - <65,Severe,D3	-0.10459	-0.487516	0.278336	0.99914	Non-significant
BPIFB1	OID20308	Q8TDL5	CARDIOMETABOLIC	age.group:Severity:Timepoint	65+,Severe,D7 - <65,Severe,D7	0.175702	-0.468188	0.819592	0.99914	Non-significant
IL6R	OID20385	P08887	CARDIOMETABOLIC	age.group:Severity:Timepoint	65+,Mild,D0 - 65+,Mild,D3	0.0709453	-0.189466	0.331356	0.999144	Non-significant
RCOR1	OID20073	Q9UKL0	CARDIOMETABOLIC	age.group:Severity:Timepoint	65+,Severe,D0 - 65+,Mild,D3	0.0601616	-0.160391	0.280714	0.999157	Non-significant
NXPH1	OID20849	P58417	NEUROLOGY	age.group:Severity:Timepoint	65+,Mild,D3 - 65+,Mild,D7	-0.0835408	-0.390582	0.223501	0.999162	Non-significant
FUT8	OID20992	Q9BYC5	NEUROLOGY	age.group:Severity:Timepoint	<65,Mild,D3 - <65,Severe,D7	-0.152906	-0.714703	0.408892	0.999166	Non-significant
HAO1	OID21395	Q9UJM8	ONCOLOGY	age.group:Severity:Timepoint	65+,Severe,D0 - <65,Severe,D3	-0.307192	-1.43717	0.822781	0.999174	Non-significant
RCOR1	OID20073	Q9UKL0	CARDIOMETABOLIC	age.group:Severity:Timepoint	<65,Severe,D0 - <65,Severe,D3	-0.0518046	-0.242887	0.139278	0.999174	Non-significant
LTA4H	OID21452	P09960	ONCOLOGY	age.group:Severity:Timepoint	65+,Mild,D0 - <65,Mild,D3	0.0727055	-0.195821	0.341232	0.999193	Non-significant
C4BPB	OID21481	P20851	ONCOLOGY	age.group:Severity:Timepoint	65+,Mild,D0 - 65+,Mild,D3	0.0940692	-0.254092	0.442231	0.999198	Non-significant
LTA4H	OID21452	P09960	ONCOLOGY	age.group:Severity:Timepoint	65+,Mild,D0 - 65+,Mild,D3	-0.0428587	-0.201506	0.115788	0.9992	Non-significant
CRNN	OID21427	Q9UBG3	ONCOLOGY	age.group:Severity:Timepoint	<65,Severe,D0 - 65+,Mild,D3	0.18059	-0.489905	0.851084	0.999227	Non-significant
CKMT1A_CKMT1B	OID20721	P12532	INFLAMMATION	age.group:Severity:Timepoint	<65,Severe,D3 - 65+,Mild,D3	-0.154493	-0.727078	0.418092	0.999229	Non-significant
PBLD	OID20839	P30039	NEUROLOGY	age.group:Severity:Timepoint	<65,Mild,D0 - 65+,Mild,D7	0.173094	-0.468684	0.814872	0.999247	Non-significant
ANGPT2	OID21463	O15123	ONCOLOGY	age.group:Severity:Timepoint	65+,Severe,D7 - <65,Severe,D7	0.15641	-0.425455	0.738274	0.999253	Non-significant
SFTPD	OID20214	P35247	CARDIOMETABOLIC	age.group:Severity:Timepoint	65+,Severe,D3 - 65+,Mild,D7	-0.2143	-1.01477	0.586171	0.999293	Non-significant
FOLR3	OID21485	P41439	ONCOLOGY	age.group:Severity:Timepoint	<65,Severe,D0 - <65,Mild,D3	0.302115	-0.836638	1.44087	0.999315	Non-significant
CCL4	OID20695	P13236	INFLAMMATION	age.group:Severity:Timepoint	<65,Severe,D0 - <65,Mild,D3	-0.126408	-0.600952	0.348136	0.999317	Non-significant
KYAT1	OID20232	Q16773	CARDIOMETABOLIC	age.group:Severity:Timepoint	65+,Severe,D0 - 65+,Severe,D7	-0.127513	-0.607517	0.352492	0.999325	Non-significant
AGXT	OID20139	P21549	CARDIOMETABOLIC	age.group:Severity:Timepoint	65+,Severe,D3 - <65,Mild,D3	-0.188703	-0.897869	0.520462	0.999333	Non-significant
NPY	OID21388	P01303	ONCOLOGY	age.group:Severity:Timepoint	65+,Mild,D3 - 65+,Mild,D7	0.0685338	-0.190045	0.327112	0.999341	Non-significant
BPIFB1	OID20308	Q8TDL5	CARDIOMETABOLIC	age.group:Severity:Timepoint	65+,Severe,D7 - 65+,Mild,D7	-0.173296	-0.825665	0.479073	0.999344	Non-significant
LRP11	OID20185	Q86VZ4	CARDIOMETABOLIC	age.group:Severity:Timepoint	65+,Severe,D0 - 65+,Mild,D0	0.0863891	-0.23973	0.412508	0.999347	Non-significant
PBLD	OID20839	P30039	NEUROLOGY	age.group:Severity:Timepoint	65+,Mild,D3 - 65+,Mild,D7	-0.154831	-0.742933	0.433271	0.999379	Non-significant
IL17C	OID20477	Q9P0M4	INFLAMMATION	age.group:Severity:Timepoint	65+,Severe,D0 - <65,Severe,D3	-0.189478	-0.90783	0.528875	0.999383	Non-significant
KYNU	OID20669	Q16719	INFLAMMATION	age.group:Severity:Timepoint	65+,Severe,D0 - 65+,Mild,D0	0.142289	-0.398112	0.682689	0.999388	Non-significant
PRSS8	OID20763	Q16651	INFLAMMATION	age.group:Severity:Timepoint	65+,Severe,D3 - 65+,Mild,D7	0.118733	-0.331595	0.569061	0.999389	Non-significant
RARRES2	OID20373	Q99969	CARDIOMETABOLIC	age.group:Severity:Timepoint	<65,Mild,D3 - <65,Mild,D7	0.0877934	-0.246258	0.421844	0.999394	Non-significant
C4BPB	OID21481	P20851	ONCOLOGY	age.group:Severity:Timepoint	65+,Mild,D0 - <65,Severe,D3	-0.175996	-0.846857	0.494865	0.999396	Non-significant
THOP1	OID20194	P52888	CARDIOMETABOLIC	age.group:Severity:Timepoint	65+,Severe,D3 - 65+,Severe,D7	-0.0813744	-0.392875	0.230127	0.999416	Non-significant
NXPH1	OID20849	P58417	NEUROLOGY	age.group:Severity:Timepoint	<65,Mild,D0 - 65+,Severe,D7	0.0653061	-0.184431	0.315043	0.999435	Non-significant
KYAT1	OID20232	Q16773	CARDIOMETABOLIC	age.group:Severity:Timepoint	65+,Severe,D0 - <65,Severe,D7	-0.153033	-0.741496	0.435429	0.999463	Non-significant
ENTPD5	OID20104	O75356	CARDIOMETABOLIC	age.group:Severity:Timepoint	65+,Severe,D0 - <65,Severe,D0	-0.0922731	-0.447919	0.263373	0.999463	Non-significant
SSC4D	OID20182	Q8WTU2	CARDIOMETABOLIC	age.group:Severity:Timepoint	65+,Severe,D3 - 65+,Mild,D7	-0.225139	-1.09249	0.642216	0.999464	Non-significant
SH2D1A	OID20514	O60880	INFLAMMATION	age.group:Severity:Timepoint	65+,Mild,D3 - 65+,Mild,D7	-0.0938611	-0.457656	0.269934	0.999483	Non-significant
KYAT1	OID20232	Q16773	CARDIOMETABOLIC	age.group:Severity:Timepoint	65+,Severe,D3 - <65,Severe,D3	-0.156643	-0.761481	0.448196	0.999484	Non-significant
NEFL	OID20871	P07196	NEUROLOGY	age.group:Severity:Timepoint	65+,Mild,D0 - 65+,Mild,D3	-0.0908228	-0.443012	0.261366	0.999485	Non-significant
GRN	OID21159	P28799	NEUROLOGY	age.group:Severity:Timepoint	65+,Severe,D0 - <65,Severe,D0	-0.0925359	-0.451769	0.266697	0.999494	Non-significant
LRP11	OID20185	Q86VZ4	CARDIOMETABOLIC	age.group:Severity:Timepoint	<65,Severe,D0 - 65+,Severe,D3	-0.0954076	-0.465742	0.274926	0.9995	Non-significant
CA11	OID21195	O75493	ONCOLOGY	age.group:Severity:Timepoint	65+,Severe,D0 - <65,Severe,D0	0.0592807	-0.170948	0.28951	0.999501	Non-significant
CA11	OID21195	O75493	ONCOLOGY	age.group:Severity:Timepoint	65+,Severe,D0 - <65,Severe,D7	0.0608104	-0.17543	0.29705	0.999505	Non-significant
CD14	OID20378	P08571	CARDIOMETABOLIC	age.group:Severity:Timepoint	65+,Mild,D3 - <65,Mild,D3	0.122435	-0.352935	0.597806	0.999508	Non-significant
KYAT1	OID20232	Q16773	CARDIOMETABOLIC	age.group:Severity:Timepoint	65+,Severe,D0 - 65+,Mild,D0	0.13307	-0.385276	0.651416	0.999525	Non-significant
CSF1	OID20719	P09603	INFLAMMATION	age.group:Severity:Timepoint	65+,Mild,D3 - <65,Mild,D3	0.0889537	-0.258001	0.435909	0.999529	Non-significant
HAVCR1	OID21422	Q96D42	ONCOLOGY	age.group:Severity:Timepoint	65+,Severe,D3 - <65,Severe,D3	-0.179951	-0.883747	0.523844	0.999531	Non-significant
TNFSF11	OID20592	O14788	INFLAMMATION	age.group:Severity:Timepoint	<65,Severe,D7 - 65+,Mild,D7	0.111483	-0.323095	0.546061	0.999532	Non-significant
ANGPTL3	OID20407	Q9Y5C1	CARDIOMETABOLIC	age.group:Severity:Timepoint	65+,Severe,D0 - 65+,Mild,D7	0.0967189	-0.280527	0.473965	0.999533	Non-significant
SH2D1A	OID20514	O60880	INFLAMMATION	age.group:Severity:Timepoint	65+,Severe,D0 - <65,Severe,D0	-0.095186	-0.467355	0.276983	0.999534	Non-significant
BPIFB1	OID20308	Q8TDL5	CARDIOMETABOLIC	age.group:Severity:Timepoint	65+,Severe,D0 - 65+,Mild,D7	0.160676	-0.466783	0.788135	0.999535	Non-significant
PLA2G7	OID21105	Q13093	NEUROLOGY	age.group:Severity:Timepoint	<65,Mild,D0 - 65+,Severe,D7	0.0771577	-0.224668	0.378983	0.999536	Non-significant
THOP1	OID20194	P52888	CARDIOMETABOLIC	age.group:Severity:Timepoint	65+,Mild,D3 - 65+,Mild,D7	-0.100956	-0.497044	0.295133	0.999542	Non-significant
NEFL	OID20871	P07196	NEUROLOGY	age.group:Severity:Timepoint	65+,Severe,D0 - 65+,Mild,D0	0.151695	-0.443843	0.747232	0.999544	Non-significant
RARRES2	OID20373	Q99969	CARDIOMETABOLIC	age.group:Severity:Timepoint	<65,Mild,D0 - 65+,Mild,D3	-0.093474	-0.459324	0.272376	0.999544	Non-significant
SCLY	OID21425	Q96I15	ONCOLOGY	age.group:Severity:Timepoint	65+,Severe,D0 - 65+,Mild,D7	-0.178817	-0.878219	0.520585	0.999545	Non-significant
HAO1	OID21395	Q9UJM8	ONCOLOGY	age.group:Severity:Timepoint	65+,Mild,D0 - 65+,Mild,D3	0.207599	-0.607975	1.02317	0.999546	Non-significant
ARHGAP1	OID21202	Q07960	ONCOLOGY	age.group:Severity:Timepoint	65+,Mild,D0 - <65,Severe,D7	0.0824108	-0.241281	0.406102	0.999563	Non-significant
C1QA	OID20654	P02745	INFLAMMATION	age.group:Severity:Timepoint	<65,Mild,D3 - 65+,Mild,D7	-0.102547	-0.505945	0.300851	0.999569	Non-significant
EPHX2	OID20119	P34913	CARDIOMETABOLIC	age.group:Severity:Timepoint	<65,Severe,D3 - 65+,Mild,D3	0.0952266	-0.280219	0.470672	0.999577	Non-significant
CRNN	OID21427	Q9UBG3	ONCOLOGY	age.group:Severity:Timepoint	<65,Severe,D3 - 65+,Severe,D7	-0.16481	-0.816812	0.487192	0.999578	Non-significant
BPIFB1	OID20308	Q8TDL5	CARDIOMETABOLIC	age.group:Severity:Timepoint	<65,Severe,D0 - 65+,Mild,D0	-0.160254	-0.795677	0.475169	0.999586	Non-significant
SSC4D	OID20182	Q8WTU2	CARDIOMETABOLIC	age.group:Severity:Timepoint	<65,Severe,D3 - 65+,Mild,D7	-0.245856	-1.22085	0.729141	0.99959	Non-significant
RANGAP1	OID21203	P46060	ONCOLOGY	age.group:Severity:Timepoint	65+,Severe,D3 - <65,Severe,D7	0.0624844	-0.185032	0.310001	0.999596	Non-significant
C19orf12	OID20804	Q9NSK7	NEUROLOGY	age.group:Severity:Timepoint	<65,Severe,D0 - <65,Severe,D7	-0.0938005	-0.467039	0.279438	0.999599	Non-significant
RARRES2	OID20373	Q99969	CARDIOMETABOLIC	age.group:Severity:Timepoint	65+,Severe,D0 - <65,Mild,D7	0.105788	-0.31343	0.525005	0.9996	Non-significant
ANGPT2	OID21463	O15123	ONCOLOGY	age.group:Severity:Timepoint	65+,Mild,D7 - <65,Mild,D7	-0.153436	-0.76396	0.457089	0.999615	Non-significant
VSTM1	OID20851	Q6UX27	NEUROLOGY	age.group:Severity:Timepoint	<65,Severe,D0 - 65+,Mild,D7	0.0894204	-0.266839	0.44568	0.999618	Non-significant
GRN	OID21159	P28799	NEUROLOGY	age.group:Severity:Timepoint	65+,Severe,D0 - <65,Mild,D0	0.0721482	-0.21725	0.361547	0.999629	Non-significant
C4BPB	OID21481	P20851	ONCOLOGY	age.group:Severity:Timepoint	65+,Severe,D3 - <65,Severe,D3	-0.163783	-0.822364	0.494798	0.99964	Non-significant
AMN	OID20492	Q9BXJ7	INFLAMMATION	age.group:Severity:Timepoint	65+,Mild,D0 - 65+,Severe,D7	0.0899244	-0.271385	0.451234	0.999643	Non-significant
LTA4H	OID21452	P09960	ONCOLOGY	age.group:Severity:Timepoint	<65,Severe,D3 - <65,Severe,D7	0.0425424	-0.12973	0.214815	0.999658	Non-significant
GSTA3	OID21242	Q16772	ONCOLOGY	age.group:Severity:Timepoint	65+,Mild,D0 - <65,Severe,D7	-0.178084	-0.896844	0.540675	0.99966	Non-significant
C2	OID20410	P06681	CARDIOMETABOLIC	age.group:Severity:Timepoint	65+,Severe,D7 - 65+,Mild,D7	0.120969	-0.366674	0.608611	0.99966	Non-significant
IL17C	OID20477	Q9P0M4	INFLAMMATION	age.group:Severity:Timepoint	65+,Severe,D3 - 65+,Severe,D7	0.142655	-0.435534	0.720844	0.999663	Non-significant
KYAT1	OID20232	Q16773	CARDIOMETABOLIC	age.group:Severity:Timepoint	65+,Severe,D3 - <65,Mild,D3	0.128797	-0.394164	0.651758	0.999682	Non-significant
AMN	OID20492	Q9BXJ7	INFLAMMATION	age.group:Severity:Timepoint	65+,Severe,D0 - 65+,Mild,D7	-0.0980337	-0.496377	0.30031	0.999684	Non-significant
NXPH1	OID20849	P58417	NEUROLOGY	age.group:Severity:Timepoint	65+,Severe,D3 - <65,Mild,D3	0.063699	-0.195144	0.322542	0.999684	Non-significant
SH2D1A	OID20514	O60880	INFLAMMATION	age.group:Severity:Timepoint	65+,Severe,D0 - 65+,Mild,D3	0.0877346	-0.269182	0.444652	0.999685	Non-significant
AGXT	OID20139	P21549	CARDIOMETABOLIC	age.group:Severity:Timepoint	<65,Mild,D0 - <65,Mild,D3	-0.106094	-0.538757	0.326569	0.999687	Non-significant
PLA2G7	OID21105	Q13093	NEUROLOGY	age.group:Severity:Timepoint	65+,Mild,D3 - 65+,Mild,D7	-0.0652319	-0.331611	0.201147	0.999687	Non-significant
SH2D1A	OID20514	O60880	INFLAMMATION	age.group:Severity:Timepoint	<65,Severe,D0 - 65+,Severe,D3	0.0946164	-0.291514	0.480747	0.999693	Non-significant
KLK6	OID21526	Q92876	ONCOLOGY	age.group:Severity:Timepoint	<65,Severe,D3 - 65+,Mild,D3	-0.106068	-0.539493	0.327358	0.999696	Non-significant
NXPH1	OID20849	P58417	NEUROLOGY	age.group:Severity:Timepoint	65+,Mild,D3 - <65,Severe,D7	-0.077584	-0.39435	0.239182	0.999698	Non-significant
LTA4H	OID21452	P09960	ONCOLOGY	age.group:Severity:Timepoint	65+,Mild,D3 - 65+,Severe,D7	-0.0724762	-0.36934	0.224388	0.999701	Non-significant
RANGAP1	OID21203	P46060	ONCOLOGY	age.group:Severity:Timepoint	<65,Severe,D0 - 65+,Mild,D0	-0.0581594	-0.296162	0.179843	0.999704	Non-significant
CD14	OID20378	P08571	CARDIOMETABOLIC	age.group:Severity:Timepoint	<65,Severe,D3 - <65,Severe,D7	0.0933028	-0.290163	0.476769	0.999704	Non-significant
ARHGAP1	OID21202	Q07960	ONCOLOGY	age.group:Severity:Timepoint	65+,Mild,D0 - <65,Severe,D3	-0.0780034	-0.397347	0.24134	0.999706	Non-significant
SFTPD	OID20214	P35247	CARDIOMETABOLIC	age.group:Severity:Timepoint	65+,Severe,D7 - 65+,Mild,D7	0.198296	-0.614024	1.01062	0.999707	Non-significant
KLK6	OID21526	Q92876	ONCOLOGY	age.group:Severity:Timepoint	65+,Severe,D0 - <65,Mild,D0	0.0774575	-0.240667	0.395582	0.999708	Non-significant
FETUB	OID20404	Q9UGM5	CARDIOMETABOLIC	age.group:Severity:Timepoint	65+,Severe,D0 - 65+,Mild,D3	-0.113963	-0.581758	0.353831	0.999709	Non-significant
IL5RA	OID20601	Q01344	INFLAMMATION	age.group:Severity:Timepoint	65+,Severe,D0 - <65,Severe,D3	0.162311	-0.506735	0.831356	0.999712	Non-significant
CD14	OID20378	P08571	CARDIOMETABOLIC	age.group:Severity:Timepoint	65+,Severe,D3 - 65+,Severe,D7	-0.0862073	-0.441733	0.269318	0.999714	Non-significant
CCL4	OID20695	P13236	INFLAMMATION	age.group:Severity:Timepoint	65+,Mild,D3 - 65+,Mild,D7	-0.10698	-0.548323	0.334363	0.999716	Non-significant
AMN	OID20492	Q9BXJ7	INFLAMMATION	age.group:Severity:Timepoint	65+,Severe,D0 - <65,Severe,D0	-0.0907678	-0.465557	0.284021	0.999722	Non-significant
C2	OID20410	P06681	CARDIOMETABOLIC	age.group:Severity:Timepoint	<65,Mild,D0 - 65+,Severe,D7	0.0888338	-0.277184	0.454852	0.999722	Non-significant
KITLG	OID20196	P21583	CARDIOMETABOLIC	age.group:Severity:Timepoint	65+,Severe,D7 - <65,Mild,D7	-0.109022	-0.558271	0.340226	0.999723	Non-significant
GGH	OID20416	Q92820	CARDIOMETABOLIC	age.group:Severity:Timepoint	65+,Mild,D0 - <65,Mild,D7	0.104707	-0.326655	0.536069	0.999724	Non-significant
HAVCR1	OID21422	Q96D42	ONCOLOGY	age.group:Severity:Timepoint	65+,Severe,D0 - 65+,Mild,D7	-0.168674	-0.865036	0.527687	0.999727	Non-significant
FOLR3	OID21485	P41439	ONCOLOGY	age.group:Severity:Timepoint	65+,Severe,D3 - <65,Severe,D7	0.331319	-1.04532	1.70796	0.999729	Non-significant
NPY	OID21388	P01303	ONCOLOGY	age.group:Severity:Timepoint	<65,Severe,D0 - 65+,Mild,D0	-0.0660126	-0.339135	0.20711	0.999731	Non-significant
HTRA2	OID21471	O43464	ONCOLOGY	age.group:Severity:Timepoint	65+,Severe,D3 - 65+,Severe,D7	-0.099921	-0.515253	0.315411	0.999737	Non-significant
CA11	OID21195	O75493	ONCOLOGY	age.group:Severity:Timepoint	<65,Severe,D3 - 65+,Mild,D3	0.0607285	-0.191249	0.312707	0.999738	Non-significant
TNFSF11	OID20592	O14788	INFLAMMATION	age.group:Severity:Timepoint	65+,Mild,D0 - 65+,Mild,D3	0.0705671	-0.223351	0.364485	0.999742	Non-significant
FUT8	OID20992	Q9BYC5	NEUROLOGY	age.group:Severity:Timepoint	65+,Severe,D7 - <65,Mild,D7	-0.150713	-0.776658	0.475232	0.999744	Non-significant
RANGAP1	OID21203	P46060	ONCOLOGY	age.group:Severity:Timepoint	65+,Severe,D3 - 65+,Severe,D7	-0.0487664	-0.252242	0.154709	0.999746	Non-significant
CES1	OID20244	P23141	CARDIOMETABOLIC	age.group:Severity:Timepoint	65+,Severe,D3 - <65,Mild,D7	0.189869	-0.599003	0.97874	0.999746	Non-significant
RCOR1	OID20073	Q9UKL0	CARDIOMETABOLIC	age.group:Severity:Timepoint	<65,Severe,D3 - 65+,Severe,D7	-0.0596682	-0.307791	0.188454	0.999746	Non-significant
CSF1	OID20719	P09603	INFLAMMATION	age.group:Severity:Timepoint	<65,Mild,D0 - 65+,Mild,D7	0.0909462	-0.287606	0.469499	0.99975	Non-significant
SHMT1	OID20714	P34896	INFLAMMATION	age.group:Severity:Timepoint	65+,Mild,D0 - <65,Mild,D3	-0.179413	-0.929215	0.570388	0.999757	Non-significant
NEFL	OID20871	P07196	NEUROLOGY	age.group:Severity:Timepoint	65+,Severe,D0 - <65,Severe,D3	0.158704	-0.507447	0.824854	0.999761	Non-significant
SERPINE1	OID20342	P05121	CARDIOMETABOLIC	age.group:Severity:Timepoint	65+,Severe,D3 - 65+,Severe,D7	0.125866	-0.403259	0.65499	0.999761	Non-significant
ANGPTL3	OID20407	Q9Y5C1	CARDIOMETABOLIC	age.group:Severity:Timepoint	<65,Mild,D0 - 65+,Mild,D3	0.073644	-0.234841	0.382129	0.999762	Non-significant
PLA2G7	OID21105	Q13093	NEUROLOGY	age.group:Severity:Timepoint	65+,Severe,D0 - 65+,Mild,D3	-0.0788658	-0.409761	0.25203	0.999763	Non-significant
RANGAP1	OID21203	P46060	ONCOLOGY	age.group:Severity:Timepoint	<65,Mild,D0 - <65,Mild,D7	-0.0475336	-0.246882	0.151815	0.999764	Non-significant
PRSS8	OID20763	Q16651	INFLAMMATION	age.group:Severity:Timepoint	<65,Severe,D0 - 65+,Mild,D3	-0.107609	-0.559597	0.34438	0.999764	Non-significant
C4BPB	OID21481	P20851	ONCOLOGY	age.group:Severity:Timepoint	65+,Severe,D0 - <65,Severe,D7	0.154201	-0.495024	0.803426	0.999768	Non-significant
AMN	OID20492	Q9BXJ7	INFLAMMATION	age.group:Severity:Timepoint	65+,Mild,D0 - <65,Mild,D0	0.0746782	-0.240716	0.390073	0.999776	Non-significant
FOLR3	OID21485	P41439	ONCOLOGY	age.group:Severity:Timepoint	<65,Severe,D3 - 65+,Mild,D3	-0.338606	-1.77423	1.09701	0.999777	Non-significant
NPY	OID21388	P01303	ONCOLOGY	age.group:Severity:Timepoint	65+,Severe,D3 - 65+,Mild,D3	-0.0624485	-0.32576	0.200863	0.999779	Non-significant
GSTA3	OID21242	Q16772	ONCOLOGY	age.group:Severity:Timepoint	65+,Severe,D7 - 65+,Mild,D7	0.191247	-0.615551	0.998044	0.999781	Non-significant
SH2D1A	OID20514	O60880	INFLAMMATION	age.group:Severity:Timepoint	65+,Severe,D3 - 65+,Mild,D3	0.0883041	-0.284676	0.461284	0.999782	Non-significant
THOP1	OID20194	P52888	CARDIOMETABOLIC	age.group:Severity:Timepoint	65+,Severe,D3 - <65,Severe,D7	-0.104841	-0.547991	0.338309	0.999782	Non-significant
CTSF	OID21500	Q9UBX1	ONCOLOGY	age.group:Severity:Timepoint	<65,Mild,D0 - 65+,Severe,D7	0.0751568	-0.242626	0.392939	0.999783	Non-significant
SFTPD	OID20214	P35247	CARDIOMETABOLIC	age.group:Severity:Timepoint	65+,Mild,D3 - <65,Mild,D3	0.163861	-0.529496	0.857218	0.999783	Non-significant
C4BPB	OID21481	P20851	ONCOLOGY	age.group:Severity:Timepoint	65+,Mild,D0 - <65,Mild,D3	-0.132084	-0.692123	0.427955	0.999784	Non-significant
AGXT	OID20139	P21549	CARDIOMETABOLIC	age.group:Severity:Timepoint	<65,Severe,D3 - <65,Mild,D3	-0.169659	-0.887614	0.548295	0.999786	Non-significant
SCGB3A2	OID20723	Q96PL1	INFLAMMATION	age.group:Severity:Timepoint	<65,Severe,D0 - 65+,Mild,D0	-0.166956	-0.87664	0.542728	0.999787	Non-significant
GSTA3	OID21242	Q16772	ONCOLOGY	age.group:Severity:Timepoint	65+,Mild,D3 - 65+,Severe,D7	-0.164971	-0.864367	0.534425	0.999791	Non-significant
GGH	OID20416	Q92820	CARDIOMETABOLIC	age.group:Severity:Timepoint	<65,Severe,D0 - <65,Mild,D3	-0.0857121	-0.449355	0.27793	0.999791	Non-significant
PLA2G7	OID21105	Q13093	NEUROLOGY	age.group:Severity:Timepoint	<65,Severe,D0 - 65+,Severe,D7	0.0861931	-0.280389	0.452775	0.999792	Non-significant
C19orf12	OID20804	Q9NSK7	NEUROLOGY	age.group:Severity:Timepoint	65+,Severe,D0 - 65+,Severe,D3	-0.0764327	-0.401969	0.249103	0.999793	Non-significant
TNFSF11	OID20592	O14788	INFLAMMATION	age.group:Severity:Timepoint	65+,Mild,D0 - <65,Severe,D7	0.0852939	-0.276909	0.447497	0.999793	Non-significant
SFTPD	OID20214	P35247	CARDIOMETABOLIC	age.group:Severity:Timepoint	65+,Severe,D3 - <65,Severe,D7	0.184863	-0.603285	0.973012	0.999797	Non-significant
AMN	OID20492	Q9BXJ7	INFLAMMATION	age.group:Severity:Timepoint	65+,Mild,D0 - 65+,Severe,D3	0.0829085	-0.270383	0.4362	0.999797	Non-significant
LBP	OID20355	P18428	CARDIOMETABOLIC	age.group:Severity:Timepoint	65+,Severe,D3 - <65,Severe,D7	0.124083	-0.404402	0.652567	0.999798	Non-significant
FOLR3	OID21485	P41439	ONCOLOGY	age.group:Severity:Timepoint	<65,Severe,D3 - 65+,Mild,D7	-0.3381	-1.78635	1.11015	0.999799	Non-significant
KYNU	OID20669	Q16719	INFLAMMATION	age.group:Severity:Timepoint	65+,Severe,D0 - <65,Severe,D3	0.141656	-0.463779	0.74709	0.999803	Non-significant
CA11	OID21195	O75493	ONCOLOGY	age.group:Severity:Timepoint	<65,Severe,D0 - 65+,Severe,D3	0.0554617	-0.181881	0.292804	0.999805	Non-significant
KYNU	OID20669	Q16719	INFLAMMATION	age.group:Severity:Timepoint	<65,Severe,D3 - 65+,Mild,D7	0.169654	-0.560229	0.899537	0.999819	Non-significant
IL6R	OID20385	P08887	CARDIOMETABOLIC	age.group:Severity:Timepoint	<65,Mild,D0 - 65+,Mild,D7	-0.0882393	-0.468204	0.291725	0.999821	Non-significant
EPHX2	OID20119	P34913	CARDIOMETABOLIC	age.group:Severity:Timepoint	65+,Mild,D0 - <65,Severe,D3	-0.0829475	-0.440684	0.274789	0.999822	Non-significant
SSC4D	OID20182	Q8WTU2	CARDIOMETABOLIC	age.group:Severity:Timepoint	<65,Severe,D0 - 65+,Severe,D3	0.204804	-0.683081	1.09269	0.999824	Non-significant
CCL3	OID20610	P10147	INFLAMMATION	age.group:Severity:Timepoint	65+,Mild,D3 - 65+,Mild,D7	-0.111356	-0.594919	0.372208	0.999828	Non-significant
SERPINE1	OID20342	P05121	CARDIOMETABOLIC	age.group:Severity:Timepoint	65+,Severe,D0 - <65,Mild,D3	-0.131559	-0.702635	0.439518	0.999832	Non-significant
CRNN	OID21427	Q9UBG3	ONCOLOGY	age.group:Severity:Timepoint	<65,Severe,D3 - 65+,Mild,D7	0.163283	-0.54883	0.875396	0.999838	Non-significant
AGXT	OID20139	P21549	CARDIOMETABOLIC	age.group:Severity:Timepoint	65+,Severe,D0 - <65,Mild,D3	-0.154434	-0.827422	0.518554	0.999839	Non-significant
C2	OID20410	P06681	CARDIOMETABOLIC	age.group:Severity:Timepoint	<65,Severe,D3 - 65+,Severe,D7	-0.103035	-0.552428	0.346357	0.999841	Non-significant
ENTPD5	OID20104	O75356	CARDIOMETABOLIC	age.group:Severity:Timepoint	65+,Severe,D0 - 65+,Severe,D7	0.0543575	-0.185305	0.29402	0.999852	Non-significant
DCN	OID20106	P07585	CARDIOMETABOLIC	age.group:Severity:Timepoint	<65,Severe,D0 - 65+,Mild,D0	-0.110179	-0.596001	0.375643	0.999853	Non-significant
LGALS4	OID20748	P56470	INFLAMMATION	age.group:Severity:Timepoint	<65,Severe,D0 - 65+,Severe,D7	0.139645	-0.474922	0.754213	0.999853	Non-significant
C4BPB	OID21481	P20851	ONCOLOGY	age.group:Severity:Timepoint	65+,Mild,D3 - <65,Severe,D7	-0.157006	-0.850011	0.535999	0.999855	Non-significant
AGXT	OID20139	P21549	CARDIOMETABOLIC	age.group:Severity:Timepoint	<65,Mild,D3 - 65+,Mild,D7	0.196312	-0.670225	1.06285	0.99986	Non-significant
CES1	OID20244	P23141	CARDIOMETABOLIC	age.group:Severity:Timepoint	65+,Severe,D0 - <65,Mild,D0	-0.137533	-0.746777	0.471711	0.999861	Non-significant
LTA4H	OID21452	P09960	ONCOLOGY	age.group:Severity:Timepoint	<65,Severe,D0 - 65+,Severe,D7	0.0712469	-0.245013	0.387507	0.999862	Non-significant
PLA2G7	OID21105	Q13093	NEUROLOGY	age.group:Severity:Timepoint	<65,Severe,D0 - 65+,Mild,D0	-0.0828025	-0.450551	0.284946	0.999863	Non-significant
CKMT1A_CKMT1B	OID20721	P12532	INFLAMMATION	age.group:Severity:Timepoint	65+,Severe,D0 - <65,Severe,D3	0.119815	-0.412244	0.651873	0.999864	Non-significant
SSC4D	OID20182	Q8WTU2	CARDIOMETABOLIC	age.group:Severity:Timepoint	<65,Severe,D0 - 65+,Mild,D0	0.204693	-0.708486	1.11787	0.999866	Non-significant
EPHX2	OID20119	P34913	CARDIOMETABOLIC	age.group:Severity:Timepoint	<65,Mild,D0 - 65+,Severe,D7	-0.0674398	-0.36691	0.232031	0.999867	Non-significant
FUT8	OID20992	Q9BYC5	NEUROLOGY	age.group:Severity:Timepoint	65+,Severe,D3 - <65,Severe,D7	-0.14678	-0.800991	0.50743	0.999869	Non-significant
SERPINE1	OID20342	P05121	CARDIOMETABOLIC	age.group:Severity:Timepoint	<65,Severe,D0 - 65+,Mild,D3	0.160697	-0.558471	0.879866	0.999876	Non-significant
EPHX2	OID20119	P34913	CARDIOMETABOLIC	age.group:Severity:Timepoint	65+,Severe,D7 - 65+,Mild,D7	0.0916625	-0.318301	0.501626	0.999877	Non-significant
PTX3	OID20570	P26022	INFLAMMATION	age.group:Severity:Timepoint	65+,Severe,D3 - <65,Severe,D3	0.127062	-0.442339	0.696463	0.999877	Non-significant
CRNN	OID21427	Q9UBG3	ONCOLOGY	age.group:Severity:Timepoint	<65,Severe,D3 - 65+,Mild,D3	0.150203	-0.525089	0.825495	0.999878	Non-significant
PBLD	OID20839	P30039	NEUROLOGY	age.group:Severity:Timepoint	65+,Mild,D0 - 65+,Mild,D3	0.101315	-0.354288	0.556917	0.999878	Non-significant
FUT8	OID20992	Q9BYC5	NEUROLOGY	age.group:Severity:Timepoint	<65,Severe,D3 - 65+,Severe,D7	-0.146558	-0.804585	0.511469	0.999878	Non-significant
TNFSF11	OID20592	O14788	INFLAMMATION	age.group:Severity:Timepoint	65+,Severe,D3 - 65+,Mild,D7	0.0901405	-0.313698	0.493979	0.999879	Non-significant
ANGPT2	OID21463	O15123	ONCOLOGY	age.group:Severity:Timepoint	<65,Mild,D0 - 65+,Mild,D3	-0.107585	-0.591832	0.376661	0.99988	Non-significant
NXPH1	OID20849	P58417	NEUROLOGY	age.group:Severity:Timepoint	65+,Mild,D3 - 65+,Severe,D7	0.0658116	-0.229603	0.361226	0.999881	Non-significant
FOLR3	OID21485	P41439	ONCOLOGY	age.group:Severity:Timepoint	<65,Mild,D0 - <65,Severe,D7	-0.250942	-1.38726	0.885371	0.999883	Non-significant
CA11	OID21195	O75493	ONCOLOGY	age.group:Severity:Timepoint	65+,Severe,D3 - <65,Severe,D7	-0.053932	-0.297135	0.189271	0.999884	Non-significant
SH2D1A	OID20514	O60880	INFLAMMATION	age.group:Severity:Timepoint	<65,Mild,D0 - <65,Mild,D3	-0.0443988	-0.245153	0.156355	0.999885	Non-significant
HTRA2	OID21471	O43464	ONCOLOGY	age.group:Severity:Timepoint	65+,Severe,D0 - <65,Mild,D7	-0.112339	-0.618849	0.394171	0.999886	Non-significant
RARRES2	OID20373	Q99969	CARDIOMETABOLIC	age.group:Severity:Timepoint	65+,Mild,D3 - <65,Mild,D7	0.100394	-0.352675	0.553463	0.999887	Non-significant
PRSS8	OID20763	Q16651	INFLAMMATION	age.group:Severity:Timepoint	<65,Severe,D7 - <65,Mild,D7	0.0935596	-0.328973	0.516092	0.999887	Non-significant
KITLG	OID20196	P21583	CARDIOMETABOLIC	age.group:Severity:Timepoint	<65,Severe,D7 - <65,Mild,D7	-0.0996614	-0.550615	0.351292	0.999889	Non-significant
LGALS4	OID20748	P56470	INFLAMMATION	age.group:Severity:Timepoint	<65,Severe,D0 - <65,Severe,D7	-0.0980511	-0.544431	0.348329	0.999891	Non-significant
C4BPB	OID21481	P20851	ONCOLOGY	age.group:Severity:Timepoint	65+,Mild,D3 - 65+,Severe,D7	0.136863	-0.48473	0.758456	0.999891	Non-significant
CCL4	OID20695	P13236	INFLAMMATION	age.group:Severity:Timepoint	65+,Severe,D0 - <65,Mild,D3	-0.101158	-0.560865	0.35855	0.999892	Non-significant
DCXR	OID21480	Q7Z4W1	ONCOLOGY	age.group:Severity:Timepoint	65+,Severe,D3 - 65+,Severe,D7	0.0857025	-0.30486	0.476265	0.999892	Non-significant
KYAT1	OID20232	Q16773	CARDIOMETABOLIC	age.group:Severity:Timepoint	<65,Severe,D0 - 65+,Severe,D7	0.133453	-0.473896	0.740802	0.999896	Non-significant
LTA4H	OID21452	P09960	ONCOLOGY	age.group:Severity:Timepoint	65+,Severe,D0 - 65+,Mild,D7	0.0678628	-0.241633	0.377359	0.999897	Non-significant
LGALS4	OID20748	P56470	INFLAMMATION	age.group:Severity:Timepoint	65+,Severe,D7 - <65,Mild,D7	0.136176	-0.483875	0.756227	0.999897	Non-significant
CD276	OID20680	Q5ZPR3	INFLAMMATION	age.group:Severity:Timepoint	65+,Mild,D0 - <65,Severe,D7	-0.100198	-0.559149	0.358752	0.999898	Non-significant
SERPINE1	OID20342	P05121	CARDIOMETABOLIC	age.group:Severity:Timepoint	65+,Mild,D0 - 65+,Mild,D7	-0.141821	-0.791395	0.507753	0.999899	Non-significant
C2	OID20410	P06681	CARDIOMETABOLIC	age.group:Severity:Timepoint	<65,Severe,D0 - 65+,Mild,D0	0.0949918	-0.3392	0.529184	0.999899	Non-significant
C2	OID20410	P06681	CARDIOMETABOLIC	age.group:Severity:Timepoint	65+,Severe,D3 - <65,Severe,D3	-0.0962172	-0.536596	0.344162	0.999901	Non-significant
VMO1	OID21381	Q7Z5L0	ONCOLOGY	age.group:Severity:Timepoint	65+,Severe,D3 - <65,Severe,D3	-0.135087	-0.755045	0.484871	0.999901	Non-significant
KYAT1	OID20232	Q16773	CARDIOMETABOLIC	age.group:Severity:Timepoint	65+,Severe,D0 - <65,Severe,D3	0.126721	-0.453451	0.706894	0.999901	Non-significant
KITLG	OID20196	P21583	CARDIOMETABOLIC	age.group:Severity:Timepoint	65+,Severe,D3 - <65,Severe,D7	0.104783	-0.377463	0.587028	0.999904	Non-significant
ARHGAP1	OID21202	Q07960	ONCOLOGY	age.group:Severity:Timepoint	65+,Severe,D0 - <65,Severe,D3	-0.0670839	-0.375158	0.24099	0.999905	Non-significant
C19orf12	OID20804	Q9NSK7	NEUROLOGY	age.group:Severity:Timepoint	65+,Severe,D0 - 65+,Mild,D0	-0.0927589	-0.519704	0.334186	0.999906	Non-significant
ENTPD5	OID20104	O75356	CARDIOMETABOLIC	age.group:Severity:Timepoint	<65,Severe,D0 - <65,Severe,D7	-0.0560956	-0.315402	0.203211	0.999906	Non-significant
SHMT1	OID20714	P34896	INFLAMMATION	age.group:Severity:Timepoint	<65,Mild,D0 - <65,Severe,D3	-0.156101	-0.875138	0.562936	0.999907	Non-significant
SCLY	OID21425	Q96I15	ONCOLOGY	age.group:Severity:Timepoint	65+,Severe,D0 - <65,Mild,D0	-0.113214	-0.636214	0.409786	0.999907	Non-significant
SHMT1	OID20714	P34896	INFLAMMATION	age.group:Severity:Timepoint	<65,Mild,D0 - <65,Mild,D7	-0.14224	-0.799998	0.515519	0.999909	Non-significant
C4BPB	OID21481	P20851	ONCOLOGY	age.group:Severity:Timepoint	65+,Severe,D3 - <65,Mild,D3	-0.119872	-0.674587	0.434843	0.99991	Non-significant
NPY	OID21388	P01303	ONCOLOGY	age.group:Severity:Timepoint	65+,Mild,D0 - 65+,Severe,D7	0.0559346	-0.202501	0.31437	0.99991	Non-significant
LBP	OID20355	P18428	CARDIOMETABOLIC	age.group:Severity:Timepoint	65+,Severe,D0 - <65,Severe,D0	0.106706	-0.388792	0.602204	0.999913	Non-significant
THOP1	OID20194	P52888	CARDIOMETABOLIC	age.group:Severity:Timepoint	<65,Severe,D3 - <65,Mild,D7	0.0953459	-0.346369	0.537061	0.999913	Non-significant
NPY	OID21388	P01303	ONCOLOGY	age.group:Severity:Timepoint	<65,Mild,D0 - 65+,Mild,D3	0.050781	-0.184915	0.286477	0.999914	Non-significant
CD14	OID20378	P08571	CARDIOMETABOLIC	age.group:Severity:Timepoint	65+,Severe,D7 - <65,Severe,D7	-0.117026	-0.661381	0.42733	0.999915	Non-significant
C19orf12	OID20804	Q9NSK7	NEUROLOGY	age.group:Severity:Timepoint	<65,Mild,D0 - 65+,Mild,D3	0.0904763	-0.330465	0.511418	0.999915	Non-significant
FUT8	OID20992	Q9BYC5	NEUROLOGY	age.group:Severity:Timepoint	65+,Severe,D7 - 65+,Mild,D7	0.145933	-0.532836	0.824703	0.999916	Non-significant
CES1	OID20244	P23141	CARDIOMETABOLIC	age.group:Severity:Timepoint	65+,Severe,D3 - <65,Severe,D3	-0.171151	-0.96854	0.626237	0.999916	Non-significant
NXPH1	OID20849	P58417	NEUROLOGY	age.group:Severity:Timepoint	<65,Mild,D0 - <65,Severe,D3	-0.0522356	-0.296756	0.192285	0.999921	Non-significant
LTA4H	OID21452	P09960	ONCOLOGY	age.group:Severity:Timepoint	65+,Mild,D3 - <65,Severe,D7	0.070484	-0.261663	0.402631	0.999924	Non-significant
CKMT1A_CKMT1B	OID20721	P12532	INFLAMMATION	age.group:Severity:Timepoint	65+,Mild,D3 - <65,Mild,D7	-0.117073	-0.668966	0.434821	0.999927	Non-significant
SHMT1	OID20714	P34896	INFLAMMATION	age.group:Severity:Timepoint	65+,Severe,D0 - <65,Severe,D7	-0.182074	-1.04245	0.678299	0.999927	Non-significant
NPY	OID21388	P01303	ONCOLOGY	age.group:Severity:Timepoint	65+,Mild,D3 - <65,Mild,D7	0.0616669	-0.229659	0.352992	0.999928	Non-significant
EPHX2	OID20119	P34913	CARDIOMETABOLIC	age.group:Severity:Timepoint	65+,Severe,D0 - <65,Mild,D0	-0.0569418	-0.32649	0.212606	0.999929	Non-significant
BPIFB1	OID20308	Q8TDL5	CARDIOMETABOLIC	age.group:Severity:Timepoint	65+,Mild,D3 - 65+,Mild,D7	-0.0942716	-0.5421	0.353556	0.999929	Non-significant
SSC4D	OID20182	Q8WTU2	CARDIOMETABOLIC	age.group:Severity:Timepoint	65+,Severe,D7 - 65+,Mild,D7	-0.184218	-1.05945	0.691015	0.999931	Non-significant
TNFSF11	OID20592	O14788	INFLAMMATION	age.group:Severity:Timepoint	<65,Severe,D0 - 65+,Mild,D7	0.0889961	-0.335361	0.513353	0.999935	Non-significant
GGH	OID20416	Q92820	CARDIOMETABOLIC	age.group:Severity:Timepoint	65+,Severe,D0 - 65+,Mild,D7	-0.0947756	-0.546766	0.357215	0.999935	Non-significant
NPY	OID21388	P01303	ONCOLOGY	age.group:Severity:Timepoint	<65,Severe,D3 - 65+,Mild,D3	0.0607535	-0.229354	0.350861	0.999935	Non-significant
ARHGAP1	OID21202	Q07960	ONCOLOGY	age.group:Severity:Timepoint	<65,Mild,D0 - <65,Mild,D3	-0.0399155	-0.230861	0.15103	0.999935	Non-significant
C19orf12	OID20804	Q9NSK7	NEUROLOGY	age.group:Severity:Timepoint	<65,Mild,D3 - 65+,Severe,D7	-0.0915187	-0.528549	0.345512	0.999935	Non-significant
CCL3	OID20610	P10147	INFLAMMATION	age.group:Severity:Timepoint	65+,Severe,D3 - 65+,Severe,D7	-0.0787911	-0.456884	0.299302	0.999936	Non-significant
SSC4D	OID20182	Q8WTU2	CARDIOMETABOLIC	age.group:Severity:Timepoint	<65,Severe,D0 - <65,Severe,D7	0.0814604	-0.309921	0.472842	0.999936	Non-significant
CRNN	OID21427	Q9UBG3	ONCOLOGY	age.group:Severity:Timepoint	<65,Severe,D0 - 65+,Severe,D7	-0.134424	-0.781128	0.51228	0.999938	Non-significant
AGXT	OID20139	P21549	CARDIOMETABOLIC	age.group:Severity:Timepoint	65+,Severe,D0 - 65+,Mild,D0	0.147557	-0.560805	0.855919	0.999938	Non-significant
NPY	OID21388	P01303	ONCOLOGY	age.group:Severity:Timepoint	<65,Mild,D0 - 65+,Severe,D7	-0.0480687	-0.278722	0.182585	0.999938	Non-significant
CCL3	OID20610	P10147	INFLAMMATION	age.group:Severity:Timepoint	65+,Severe,D3 - <65,Severe,D3	0.123219	-0.468923	0.715361	0.999938	Non-significant
FOLR3	OID21485	P41439	ONCOLOGY	age.group:Severity:Timepoint	<65,Mild,D0 - 65+,Mild,D3	-0.241126	-1.40569	0.923436	0.999938	Non-significant
PLA2G7	OID21105	Q13093	NEUROLOGY	age.group:Severity:Timepoint	65+,Mild,D3 - <65,Mild,D3	0.067492	-0.257055	0.392039	0.999939	Non-significant
FETUB	OID20404	Q9UGM5	CARDIOMETABOLIC	age.group:Severity:Timepoint	65+,Severe,D0 - 65+,Mild,D7	-0.110059	-0.639485	0.419368	0.99994	Non-significant
CES1	OID20244	P23141	CARDIOMETABOLIC	age.group:Severity:Timepoint	<65,Mild,D0 - <65,Severe,D3	0.134922	-0.515822	0.785667	0.999941	Non-significant
SH2D1A	OID20514	O60880	INFLAMMATION	age.group:Severity:Timepoint	65+,Mild,D0 - 65+,Mild,D3	0.058225	-0.223777	0.340227	0.999941	Non-significant
C2	OID20410	P06681	CARDIOMETABOLIC	age.group:Severity:Timepoint	65+,Mild,D3 - <65,Mild,D3	0.0822809	-0.315217	0.479779	0.999942	Non-significant
KYAT1	OID20232	Q16773	CARDIOMETABOLIC	age.group:Severity:Timepoint	<65,Severe,D0 - <65,Severe,D7	0.107932	-0.41698	0.632845	0.999944	Non-significant
C2	OID20410	P06681	CARDIOMETABOLIC	age.group:Severity:Timepoint	65+,Severe,D0 - <65,Severe,D0	-0.0858854	-0.502912	0.331141	0.999945	Non-significant
AMN	OID20492	Q9BXJ7	INFLAMMATION	age.group:Severity:Timepoint	65+,Mild,D0 - 65+,Mild,D7	0.062687	-0.242822	0.368196	0.999945	Non-significant
FOLR3	OID21485	P41439	ONCOLOGY	age.group:Severity:Timepoint	<65,Mild,D0 - 65+,Mild,D7	-0.240621	-1.42044	0.939201	0.999947	Non-significant
LBP	OID20355	P18428	CARDIOMETABOLIC	age.group:Severity:Timepoint	65+,Mild,D3 - 65+,Mild,D7	0.0967599	-0.37751	0.57103	0.999948	Non-significant
SCGB3A2	OID20723	Q96PL1	INFLAMMATION	age.group:Severity:Timepoint	65+,Mild,D0 - 65+,Mild,D7	-0.0885997	-0.523188	0.345989	0.999949	Non-significant
RCOR1	OID20073	Q9UKL0	CARDIOMETABOLIC	age.group:Severity:Timepoint	65+,Severe,D0 - <65,Mild,D7	-0.0486995	-0.28667	0.189271	0.999949	Non-significant
NXPH1	OID20849	P58417	NEUROLOGY	age.group:Severity:Timepoint	65+,Severe,D0 - <65,Mild,D0	0.0458763	-0.178657	0.27041	0.999949	Non-significant
CTSF	OID21500	Q9UBX1	ONCOLOGY	age.group:Severity:Timepoint	<65,Severe,D0 - 65+,Severe,D3	0.0768644	-0.299732	0.453461	0.999949	Non-significant
CES1	OID20244	P23141	CARDIOMETABOLIC	age.group:Severity:Timepoint	65+,Severe,D3 - <65,Mild,D3	-0.139427	-0.822033	0.543179	0.999949	Non-significant
INPP1	OID21345	P49441	ONCOLOGY	age.group:Severity:Timepoint	65+,Severe,D0 - 65+,Mild,D7	0.0883282	-0.344095	0.520752	0.99995	Non-significant
GRN	OID21159	P28799	NEUROLOGY	age.group:Severity:Timepoint	65+,Severe,D3 - <65,Severe,D3	-0.0756523	-0.448685	0.297381	0.999952	Non-significant
THOP1	OID20194	P52888	CARDIOMETABOLIC	age.group:Severity:Timepoint	65+,Mild,D0 - <65,Mild,D0	-0.0706004	-0.4197	0.278499	0.999953	Non-significant
CKMT1A_CKMT1B	OID20721	P12532	INFLAMMATION	age.group:Severity:Timepoint	65+,Mild,D0 - <65,Mild,D7	-0.107607	-0.638982	0.423768	0.999954	Non-significant
LBP	OID20355	P18428	CARDIOMETABOLIC	age.group:Severity:Timepoint	65+,Severe,D7 - <65,Severe,D7	0.108829	-0.429996	0.647654	0.999955	Non-significant
LGALS4	OID20748	P56470	INFLAMMATION	age.group:Severity:Timepoint	65+,Severe,D7 - 65+,Mild,D7	0.135435	-0.534876	0.805747	0.999955	Non-significant
RCOR1	OID20073	Q9UKL0	CARDIOMETABOLIC	age.group:Severity:Timepoint	65+,Mild,D0 - <65,Mild,D3	0.0416407	-0.164825	0.248107	0.999955	Non-significant
SERPINE1	OID20342	P05121	CARDIOMETABOLIC	age.group:Severity:Timepoint	65+,Severe,D0 - 65+,Mild,D7	0.149558	-0.591386	0.890502	0.999956	Non-significant
BPIFB1	OID20308	Q8TDL5	CARDIOMETABOLIC	age.group:Severity:Timepoint	<65,Severe,D0 - <65,Mild,D0	-0.101954	-0.60971	0.405803	0.999956	Non-significant
FETUB	OID20404	Q9UGM5	CARDIOMETABOLIC	age.group:Severity:Timepoint	<65,Severe,D0 - <65,Mild,D3	-0.0874777	-0.523801	0.348846	0.999958	Non-significant
INPP1	OID21345	P49441	ONCOLOGY	age.group:Severity:Timepoint	65+,Mild,D0 - 65+,Mild,D7	-0.076498	-0.45864	0.305644	0.999958	Non-significant
VSTM1	OID20851	Q6UX27	NEUROLOGY	age.group:Severity:Timepoint	65+,Mild,D3 - <65,Mild,D3	0.0559733	-0.223298	0.335245	0.999958	Non-significant
RANGAP1	OID21203	P46060	ONCOLOGY	age.group:Severity:Timepoint	<65,Severe,D0 - <65,Severe,D7	0.0427247	-0.171301	0.25675	0.999958	Non-significant
ANGPTL3	OID20407	Q9Y5C1	CARDIOMETABOLIC	age.group:Severity:Timepoint	<65,Severe,D0 - 65+,Mild,D7	0.0835212	-0.333212	0.500255	0.999958	Non-significant
BPIFB1	OID20308	Q8TDL5	CARDIOMETABOLIC	age.group:Severity:Timepoint	<65,Mild,D3 - 65+,Severe,D7	-0.1084	-0.651011	0.434211	0.999959	Non-significant
AMN	OID20492	Q9BXJ7	INFLAMMATION	age.group:Severity:Timepoint	65+,Mild,D3 - 65+,Mild,D7	-0.0624729	-0.376325	0.251379	0.99996	Non-significant
ARHGAP1	OID21202	Q07960	ONCOLOGY	age.group:Severity:Timepoint	65+,Severe,D3 - 65+,Mild,D7	0.0728094	-0.291646	0.437265	0.99996	Non-significant
LTA4H	OID21452	P09960	ONCOLOGY	age.group:Severity:Timepoint	65+,Severe,D0 - 65+,Severe,D7	0.0310261	-0.125685	0.187737	0.999962	Non-significant
LTA4H	OID21452	P09960	ONCOLOGY	age.group:Severity:Timepoint	65+,Severe,D0 - 65+,Severe,D3	-0.02915	-0.177179	0.118879	0.999964	Non-significant
ANGPTL3	OID20407	Q9Y5C1	CARDIOMETABOLIC	age.group:Severity:Timepoint	65+,Severe,D0 - <65,Mild,D0	0.0546622	-0.222286	0.33161	0.999964	Non-significant
IL6R	OID20385	P08887	CARDIOMETABOLIC	age.group:Severity:Timepoint	65+,Mild,D3 - 65+,Mild,D7	-0.0662181	-0.402787	0.27035	0.999964	Non-significant
HTRA2	OID21471	O43464	ONCOLOGY	age.group:Severity:Timepoint	65+,Severe,D0 - 65+,Mild,D3	0.0914179	-0.371865	0.554701	0.999964	Non-significant
CRNN	OID21427	Q9UBG3	ONCOLOGY	age.group:Severity:Timepoint	<65,Mild,D0 - 65+,Severe,D7	-0.104162	-0.634235	0.42591	0.999965	Non-significant
HAO1	OID21395	Q9UJM8	ONCOLOGY	age.group:Severity:Timepoint	65+,Mild,D0 - 65+,Severe,D3	-0.208121	-1.2654	0.849159	0.999965	Non-significant
DCXR	OID21480	Q7Z4W1	ONCOLOGY	age.group:Severity:Timepoint	65+,Severe,D3 - 65+,Mild,D3	0.106053	-0.432562	0.644668	0.999965	Non-significant
CCL3	OID20610	P10147	INFLAMMATION	age.group:Severity:Timepoint	65+,Mild,D3 - <65,Mild,D3	0.103888	-0.425805	0.633581	0.999966	Non-significant
GRN	OID21159	P28799	NEUROLOGY	age.group:Severity:Timepoint	<65,Severe,D3 - 65+,Severe,D7	0.073994	-0.304196	0.452184	0.999967	Non-significant
CCL3	OID20610	P10147	INFLAMMATION	age.group:Severity:Timepoint	65+,Severe,D0 - 65+,Mild,D0	0.100392	-0.413056	0.61384	0.999967	Non-significant
SH2D1A	OID20514	O60880	INFLAMMATION	age.group:Severity:Timepoint	<65,Severe,D0 - 65+,Mild,D7	0.0890595	-0.36579	0.543909	0.999967	Non-significant
TNFSF11	OID20592	O14788	INFLAMMATION	age.group:Severity:Timepoint	65+,Mild,D0 - <65,Mild,D0	-0.0550504	-0.33672	0.226619	0.999968	Non-significant
PBLD	OID20839	P30039	NEUROLOGY	age.group:Severity:Timepoint	65+,Severe,D3 - 65+,Mild,D3	0.119179	-0.492829	0.731188	0.999969	Non-significant
BPIFB1	OID20308	Q8TDL5	CARDIOMETABOLIC	age.group:Severity:Timepoint	65+,Severe,D0 - 65+,Mild,D0	0.106831	-0.444496	0.658158	0.999969	Non-significant
DCXR	OID21480	Q7Z4W1	ONCOLOGY	age.group:Severity:Timepoint	<65,Severe,D0 - <65,Mild,D7	0.108838	-0.450922	0.668598	0.99997	Non-significant
AMN	OID20492	Q9BXJ7	INFLAMMATION	age.group:Severity:Timepoint	<65,Severe,D3 - <65,Severe,D7	-0.0508603	-0.31538	0.213659	0.999971	Non-significant
NEFL	OID20871	P07196	NEUROLOGY	age.group:Severity:Timepoint	<65,Mild,D3 - <65,Mild,D7	-0.0730615	-0.452974	0.306851	0.999971	Non-significant
INPP1	OID21345	P49441	ONCOLOGY	age.group:Severity:Timepoint	<65,Severe,D0 - 65+,Severe,D3	0.0768339	-0.322056	0.475724	0.999972	Non-significant
NXPH1	OID20849	P58417	NEUROLOGY	age.group:Severity:Timepoint	<65,Severe,D0 - <65,Mild,D0	0.0456355	-0.191266	0.282537	0.999972	Non-significant
C4BPB	OID21481	P20851	ONCOLOGY	age.group:Severity:Timepoint	65+,Mild,D3 - 65+,Mild,D7	0.0865335	-0.364743	0.537811	0.999972	Non-significant
GGH	OID20416	Q92820	CARDIOMETABOLIC	age.group:Severity:Timepoint	65+,Mild,D7 - <65,Mild,D7	0.096683	-0.408105	0.601471	0.999974	Non-significant
SSC4D	OID20182	Q8WTU2	CARDIOMETABOLIC	age.group:Severity:Timepoint	65+,Severe,D0 - <65,Severe,D3	0.167863	-0.713859	1.04958	0.999974	Non-significant
ACAA1	OID21269	P09110	ONCOLOGY	age.group:Severity:Timepoint	65+,Severe,D0 - <65,Severe,D3	-0.16363	-1.02163	0.694374	0.999974	Non-significant
C1QA	OID20654	P02745	INFLAMMATION	age.group:Severity:Timepoint	<65,Severe,D3 - 65+,Mild,D3	0.0798763	-0.340716	0.500468	0.999975	Non-significant
KLK6	OID21526	Q92876	ONCOLOGY	age.group:Severity:Timepoint	<65,Severe,D3 - <65,Mild,D7	0.0774143	-0.330693	0.485521	0.999976	Non-significant
CA11	OID21195	O75493	ONCOLOGY	age.group:Severity:Timepoint	<65,Severe,D0 - <65,Severe,D3	0.0300276	-0.129524	0.189579	0.999977	Non-significant
IL6R	OID20385	P08887	CARDIOMETABOLIC	age.group:Severity:Timepoint	<65,Severe,D0 - 65+,Mild,D0	-0.0721573	-0.454794	0.310479	0.999977	Non-significant
RCOR1	OID20073	Q9UKL0	CARDIOMETABOLIC	age.group:Severity:Timepoint	<65,Mild,D0 - 65+,Mild,D7	-0.0461747	-0.290677	0.198328	0.999977	Non-significant
NXPH1	OID20849	P58417	NEUROLOGY	age.group:Severity:Timepoint	<65,Mild,D0 - <65,Mild,D3	0.0317553	-0.136966	0.200476	0.999978	Non-significant
FETUB	OID20404	Q9UGM5	CARDIOMETABOLIC	age.group:Severity:Timepoint	<65,Mild,D3 - <65,Severe,D7	0.0849994	-0.366128	0.536127	0.999978	Non-significant
CSF1	OID20719	P09603	INFLAMMATION	age.group:Severity:Timepoint	<65,Severe,D3 - 65+,Severe,D7	0.074013	-0.319418	0.467444	0.999978	Non-significant
FETUB	OID20404	Q9UGM5	CARDIOMETABOLIC	age.group:Severity:Timepoint	<65,Severe,D3 - 65+,Severe,D7	0.0987743	-0.426405	0.623953	0.999978	Non-significant
ARHGAP1	OID21202	Q07960	ONCOLOGY	age.group:Severity:Timepoint	65+,Severe,D3 - <65,Mild,D7	0.0634193	-0.273668	0.400506	0.999978	Non-significant
RANGAP1	OID21203	P46060	ONCOLOGY	age.group:Severity:Timepoint	65+,Severe,D3 - <65,Mild,D3	0.0395659	-0.17172	0.250852	0.999979	Non-significant
SSC4D	OID20182	Q8WTU2	CARDIOMETABOLIC	age.group:Severity:Timepoint	65+,Severe,D0 - 65+,Mild,D0	0.147034	-0.642346	0.936415	0.999979	Non-significant
GRN	OID21159	P28799	NEUROLOGY	age.group:Severity:Timepoint	<65,Severe,D3 - <65,Severe,D7	0.0433236	-0.189207	0.275854	0.999979	Non-significant
PRSS8	OID20763	Q16651	INFLAMMATION	age.group:Severity:Timepoint	65+,Severe,D3 - <65,Severe,D3	0.0814549	-0.355378	0.518288	0.999979	Non-significant
C19orf12	OID20804	Q9NSK7	NEUROLOGY	age.group:Severity:Timepoint	65+,Mild,D0 - 65+,Mild,D3	0.0649352	-0.284109	0.413979	0.99998	Non-significant
PBLD	OID20839	P30039	NEUROLOGY	age.group:Severity:Timepoint	65+,Severe,D7 - 65+,Mild,D7	0.133116	-0.580139	0.846371	0.99998	Non-significant
CD276	OID20680	Q5ZPR3	INFLAMMATION	age.group:Severity:Timepoint	65+,Severe,D3 - <65,Severe,D3	0.0827192	-0.363142	0.52858	0.99998	Non-significant
NXPH1	OID20849	P58417	NEUROLOGY	age.group:Severity:Timepoint	65+,Mild,D0 - 65+,Severe,D3	0.050488	-0.22107	0.322046	0.999981	Non-significant
CES1	OID20244	P23141	CARDIOMETABOLIC	age.group:Severity:Timepoint	65+,Mild,D0 - 65+,Severe,D3	-0.133735	-0.854333	0.586863	0.999981	Non-significant
FOLR3	OID21485	P41439	ONCOLOGY	age.group:Severity:Timepoint	<65,Severe,D0 - 65+,Mild,D0	-0.263422	-1.69254	1.16569	0.999981	Non-significant
VMO1	OID21381	Q7Z5L0	ONCOLOGY	age.group:Severity:Timepoint	65+,Severe,D3 - 65+,Severe,D7	-0.0583198	-0.375892	0.259252	0.999982	Non-significant
BPIFB1	OID20308	Q8TDL5	CARDIOMETABOLIC	age.group:Severity:Timepoint	65+,Severe,D3 - <65,Mild,D3	-0.0979583	-0.630849	0.434932	0.999982	Non-significant
SSC4D	OID20182	Q8WTU2	CARDIOMETABOLIC	age.group:Severity:Timepoint	<65,Severe,D0 - 65+,Severe,D7	0.163883	-0.730641	1.05841	0.999983	Non-significant
ANGPT2	OID21463	O15123	ONCOLOGY	age.group:Severity:Timepoint	65+,Mild,D0 - <65,Mild,D7	0.0994908	-0.443138	0.64212	0.999983	Non-significant
SHMT1	OID20714	P34896	INFLAMMATION	age.group:Severity:Timepoint	65+,Mild,D0 - <65,Severe,D3	-0.161428	-1.04355	0.720694	0.999983	Non-significant
ENTPD5	OID20104	O75356	CARDIOMETABOLIC	age.group:Severity:Timepoint	65+,Severe,D0 - <65,Severe,D3	-0.0660508	-0.427567	0.295465	0.999983	Non-significant
PLA2G7	OID21105	Q13093	NEUROLOGY	age.group:Severity:Timepoint	65+,Mild,D0 - 65+,Mild,D7	0.0472995	-0.212365	0.306964	0.999984	Non-significant
LTA4H	OID21452	P09960	ONCOLOGY	age.group:Severity:Timepoint	<65,Severe,D3 - 65+,Mild,D7	-0.063581	-0.414803	0.287641	0.999985	Non-significant
SH2D1A	OID20514	O60880	INFLAMMATION	age.group:Severity:Timepoint	<65,Severe,D3 - 65+,Severe,D7	-0.0723704	-0.473673	0.328932	0.999986	Non-significant
KLK6	OID21526	Q92876	ONCOLOGY	age.group:Severity:Timepoint	65+,Severe,D0 - 65+,Mild,D3	-0.0674974	-0.442889	0.307894	0.999986	Non-significant
FOLR3	OID21485	P41439	ONCOLOGY	age.group:Severity:Timepoint	65+,Mild,D0 - 65+,Severe,D3	-0.220656	-1.45648	1.01517	0.999986	Non-significant
AMN	OID20492	Q9BXJ7	INFLAMMATION	age.group:Severity:Timepoint	<65,Severe,D0 - 65+,Mild,D0	-0.0699529	-0.46042	0.320514	0.999986	Non-significant
IL5RA	OID20601	Q01344	INFLAMMATION	age.group:Severity:Timepoint	<65,Severe,D0 - 65+,Mild,D7	0.131655	-0.606427	0.869737	0.999987	Non-significant
SERPINE1	OID20342	P05121	CARDIOMETABOLIC	age.group:Severity:Timepoint	65+,Severe,D0 - <65,Severe,D0	-0.117683	-0.777294	0.541928	0.999987	Non-significant
CTSF	OID21500	Q9UBX1	ONCOLOGY	age.group:Severity:Timepoint	<65,Severe,D0 - 65+,Severe,D7	-0.0684933	-0.452469	0.315483	0.999987	Non-significant
RCOR1	OID20073	Q9UKL0	CARDIOMETABOLIC	age.group:Severity:Timepoint	65+,Mild,D3 - <65,Mild,D3	-0.0392177	-0.259051	0.180616	0.999987	Non-significant
LGALS4	OID20748	P56470	INFLAMMATION	age.group:Severity:Timepoint	65+,Mild,D3 - 65+,Mild,D7	-0.095751	-0.635649	0.444147	0.999988	Non-significant
ENTPD5	OID20104	O75356	CARDIOMETABOLIC	age.group:Severity:Timepoint	65+,Severe,D0 - <65,Mild,D0	0.0506979	-0.235194	0.336589	0.999988	Non-significant
PLA2G7	OID21105	Q13093	NEUROLOGY	age.group:Severity:Timepoint	<65,Severe,D3 - 65+,Mild,D7	0.0732034	-0.339519	0.485926	0.999988	Non-significant
IL6R	OID20385	P08887	CARDIOMETABOLIC	age.group:Severity:Timepoint	65+,Severe,D0 - <65,Severe,D3	0.0662227	-0.30764	0.440085	0.999988	Non-significant
SERPINE1	OID20342	P05121	CARDIOMETABOLIC	age.group:Severity:Timepoint	65+,Severe,D7 - <65,Severe,D7	0.127845	-0.594723	0.850414	0.999988	Non-significant
SHMT1	OID20714	P34896	INFLAMMATION	age.group:Severity:Timepoint	65+,Severe,D7 - <65,Severe,D7	-0.160604	-1.07092	0.749714	0.999989	Non-significant
EPHX2	OID20119	P34913	CARDIOMETABOLIC	age.group:Severity:Timepoint	<65,Mild,D0 - 65+,Mild,D3	0.0537229	-0.251054	0.3585	0.999989	Non-significant
GSTA3	OID21242	Q16772	ONCOLOGY	age.group:Severity:Timepoint	<65,Severe,D3 - 65+,Severe,D7	-0.128298	-0.856517	0.599921	0.999989	Non-significant
IL6R	OID20385	P08887	CARDIOMETABOLIC	age.group:Severity:Timepoint	65+,Severe,D3 - 65+,Mild,D3	-0.064228	-0.429005	0.300549	0.999989	Non-significant
RARRES2	OID20373	Q99969	CARDIOMETABOLIC	age.group:Severity:Timepoint	<65,Mild,D3 - 65+,Mild,D7	-0.0794053	-0.530492	0.371681	0.999989	Non-significant
HTRA2	OID21471	O43464	ONCOLOGY	age.group:Severity:Timepoint	65+,Mild,D0 - 65+,Mild,D7	-0.088494	-0.593865	0.416877	0.999989	Non-significant
SCLY	OID21425	Q96I15	ONCOLOGY	age.group:Severity:Timepoint	<65,Severe,D3 - 65+,Mild,D7	0.137559	-0.646709	0.921826	0.999989	Non-significant
GRN	OID21159	P28799	NEUROLOGY	age.group:Severity:Timepoint	65+,Severe,D0 - <65,Severe,D7	0.0641322	-0.302823	0.431087	0.999989	Non-significant
C4BPB	OID21481	P20851	ONCOLOGY	age.group:Severity:Timepoint	<65,Mild,D0 - <65,Severe,D7	0.0948159	-0.449836	0.639468	0.99999	Non-significant
C4BPB	OID21481	P20851	ONCOLOGY	age.group:Severity:Timepoint	65+,Severe,D3 - 65+,Mild,D3	0.106281	-0.505586	0.718149	0.99999	Non-significant
LTA4H	OID21452	P09960	ONCOLOGY	age.group:Severity:Timepoint	65+,Mild,D3 - 65+,Mild,D7	-0.0356395	-0.241317	0.170038	0.99999	Non-significant
PRSS8	OID20763	Q16651	INFLAMMATION	age.group:Severity:Timepoint	65+,Severe,D0 - 65+,Mild,D3	-0.0685796	-0.46369	0.326531	0.99999	Non-significant
GGH	OID20416	Q92820	CARDIOMETABOLIC	age.group:Severity:Timepoint	<65,Severe,D0 - 65+,Severe,D3	-0.0728406	-0.49292	0.347239	0.99999	Non-significant
HAO1	OID21395	Q9UJM8	ONCOLOGY	age.group:Severity:Timepoint	65+,Mild,D0 - <65,Severe,D3	-0.20308	-1.37687	0.970713	0.999991	Non-significant
RANGAP1	OID21203	P46060	ONCOLOGY	age.group:Severity:Timepoint	65+,Mild,D0 - 65+,Severe,D3	0.0383997	-0.183222	0.260022	0.999991	Non-significant
NPY	OID21388	P01303	ONCOLOGY	age.group:Severity:Timepoint	<65,Severe,D0 - <65,Mild,D0	0.0379907	-0.182196	0.258177	0.999991	Non-significant
LBP	OID20355	P18428	CARDIOMETABOLIC	age.group:Severity:Timepoint	<65,Severe,D3 - 65+,Severe,D7	0.0919084	-0.441178	0.624995	0.999991	Non-significant
LGALS4	OID20748	P56470	INFLAMMATION	age.group:Severity:Timepoint	65+,Severe,D0 - 65+,Severe,D7	0.0706555	-0.341189	0.4825	0.999991	Non-significant
ANGPT2	OID21463	O15123	ONCOLOGY	age.group:Severity:Timepoint	65+,Mild,D3 - <65,Mild,D3	0.0868094	-0.418682	0.592301	0.999991	Non-significant
CA11	OID21195	O75493	ONCOLOGY	age.group:Severity:Timepoint	<65,Severe,D3 - <65,Severe,D7	-0.0284979	-0.195555	0.138559	0.999992	Non-significant
HAVCR1	OID21422	Q96D42	ONCOLOGY	age.group:Severity:Timepoint	<65,Severe,D0 - <65,Mild,D7	0.111365	-0.542873	0.765603	0.999992	Non-significant
RANGAP1	OID21203	P46060	ONCOLOGY	age.group:Severity:Timepoint	<65,Mild,D0 - 65+,Severe,D3	0.0332585	-0.162682	0.229199	0.999992	Non-significant
KYAT1	OID20232	Q16773	CARDIOMETABOLIC	age.group:Severity:Timepoint	65+,Severe,D0 - <65,Mild,D7	0.102396	-0.500718	0.70551	0.999992	Non-significant
LRP11	OID20185	Q86VZ4	CARDIOMETABOLIC	age.group:Severity:Timepoint	<65,Mild,D3 - <65,Mild,D7	0.0418511	-0.205708	0.28941	0.999992	Non-significant
KLK6	OID21526	Q92876	ONCOLOGY	age.group:Severity:Timepoint	65+,Severe,D3 - <65,Mild,D3	0.0598964	-0.293667	0.41346	0.999992	Non-significant
TXNDC15	OID21495	Q96J42	ONCOLOGY	age.group:Severity:Timepoint	<65,Severe,D3 - 65+,Severe,D7	0.0477619	-0.235581	0.331105	0.999993	Non-significant
GRN	OID21159	P28799	NEUROLOGY	age.group:Severity:Timepoint	<65,Mild,D0 - <65,Severe,D3	-0.0513397	-0.356312	0.253633	0.999993	Non-significant
ENTPD5	OID20104	O75356	CARDIOMETABOLIC	age.group:Severity:Timepoint	65+,Mild,D0 - <65,Mild,D0	-0.0501855	-0.349252	0.248881	0.999993	Non-significant
GGH	OID20416	Q92820	CARDIOMETABOLIC	age.group:Severity:Timepoint	<65,Severe,D0 - 65+,Mild,D0	0.070694	-0.350311	0.491699	0.999993	Non-significant
RANGAP1	OID21203	P46060	ONCOLOGY	age.group:Severity:Timepoint	65+,Mild,D0 - <65,Mild,D7	-0.0423924	-0.294622	0.209837	0.999993	Non-significant
BPIFB1	OID20308	Q8TDL5	CARDIOMETABOLIC	age.group:Severity:Timepoint	<65,Mild,D0 - 65+,Mild,D3	0.089816	-0.446627	0.626259	0.999993	Non-significant
LTA4H	OID21452	P09960	ONCOLOGY	age.group:Severity:Timepoint	<65,Mild,D0 - <65,Mild,D7	-0.0278422	-0.194388	0.138703	0.999993	Non-significant
TNFSF11	OID20592	O14788	INFLAMMATION	age.group:Severity:Timepoint	<65,Severe,D3 - 65+,Severe,D7	0.0617021	-0.306861	0.430265	0.999993	Non-significant
THOP1	OID20194	P52888	CARDIOMETABOLIC	age.group:Severity:Timepoint	65+,Mild,D0 - <65,Mild,D3	-0.0623405	-0.4353	0.310619	0.999993	Non-significant
CD276	OID20680	Q5ZPR3	INFLAMMATION	age.group:Severity:Timepoint	65+,Severe,D3 - 65+,Mild,D3	-0.0685949	-0.479858	0.342668	0.999993	Non-significant
RCOR1	OID20073	Q9UKL0	CARDIOMETABOLIC	age.group:Severity:Timepoint	65+,Severe,D7 - <65,Severe,D7	-0.0419788	-0.292999	0.209041	0.999993	Non-significant
LTA4H	OID21452	P09960	ONCOLOGY	age.group:Severity:Timepoint	<65,Mild,D3 - <65,Severe,D7	-0.0450803	-0.315817	0.225656	0.999994	Non-significant
EPHX2	OID20119	P34913	CARDIOMETABOLIC	age.group:Severity:Timepoint	<65,Severe,D0 - <65,Severe,D7	0.050736	-0.255005	0.356477	0.999994	Non-significant
NXPH1	OID20849	P58417	NEUROLOGY	age.group:Severity:Timepoint	65+,Severe,D0 - 65+,Mild,D3	0.0453708	-0.227164	0.317905	0.999994	Non-significant
KYAT1	OID20232	Q16773	CARDIOMETABOLIC	age.group:Severity:Timepoint	<65,Mild,D0 - <65,Mild,D3	0.0570988	-0.286884	0.401082	0.999994	Non-significant
SHMT1	OID20714	P34896	INFLAMMATION	age.group:Severity:Timepoint	65+,Mild,D0 - <65,Mild,D7	-0.147566	-1.03566	0.740525	0.999994	Non-significant
IL6R	OID20385	P08887	CARDIOMETABOLIC	age.group:Severity:Timepoint	<65,Severe,D0 - 65+,Severe,D3	0.063016	-0.316937	0.442969	0.999994	Non-significant
ACAA1	OID21269	P09110	ONCOLOGY	age.group:Severity:Timepoint	<65,Severe,D3 - <65,Mild,D3	0.12733	-0.640705	0.895366	0.999994	Non-significant
C2	OID20410	P06681	CARDIOMETABOLIC	age.group:Severity:Timepoint	65+,Severe,D0 - 65+,Severe,D7	0.0510609	-0.257719	0.35984	0.999994	Non-significant
RARRES2	OID20373	Q99969	CARDIOMETABOLIC	age.group:Severity:Timepoint	65+,Mild,D3 - 65+,Mild,D7	-0.0668047	-0.470879	0.33727	0.999994	Non-significant
CRNN	OID21427	Q9UBG3	ONCOLOGY	age.group:Severity:Timepoint	65+,Mild,D0 - 65+,Severe,D7	-0.0972239	-0.686601	0.492153	0.999994	Non-significant
HTRA2	OID21471	O43464	ONCOLOGY	age.group:Severity:Timepoint	<65,Mild,D3 - 65+,Mild,D7	-0.0903667	-0.636433	0.4557	0.999994	Non-significant
NXPH1	OID20849	P58417	NEUROLOGY	age.group:Severity:Timepoint	<65,Severe,D3 - 65+,Mild,D3	0.0517301	-0.261281	0.364741	0.999994	Non-significant
RCOR1	OID20073	Q9UKL0	CARDIOMETABOLIC	age.group:Severity:Timepoint	65+,Severe,D0 - 65+,Mild,D7	0.0425619	-0.215249	0.300373	0.999994	Non-significant
CSF1	OID20719	P09603	INFLAMMATION	age.group:Severity:Timepoint	65+,Severe,D3 - <65,Severe,D3	-0.0634917	-0.449957	0.322973	0.999994	Non-significant
PRSS8	OID20763	Q16651	INFLAMMATION	age.group:Severity:Timepoint	<65,Severe,D0 - 65+,Mild,D0	0.0717536	-0.36633	0.509838	0.999995	Non-significant
EPHX2	OID20119	P34913	CARDIOMETABOLIC	age.group:Severity:Timepoint	<65,Severe,D0 - <65,Mild,D7	0.0603908	-0.30723	0.428012	0.999995	Non-significant
C1QA	OID20654	P02745	INFLAMMATION	age.group:Severity:Timepoint	65+,Mild,D0 - 65+,Severe,D7	0.0607555	-0.310378	0.431889	0.999995	Non-significant
C2	OID20410	P06681	CARDIOMETABOLIC	age.group:Severity:Timepoint	65+,Severe,D3 - 65+,Mild,D7	-0.0782841	-0.556019	0.399451	0.999995	Non-significant
LGALS4	OID20748	P56470	INFLAMMATION	age.group:Severity:Timepoint	65+,Mild,D3 - <65,Mild,D3	0.0901995	-0.46125	0.641649	0.999995	Non-significant
KLK6	OID21526	Q92876	ONCOLOGY	age.group:Severity:Timepoint	<65,Mild,D3 - 65+,Severe,D7	-0.0590891	-0.421153	0.302974	0.999995	Non-significant
PLA2G7	OID21105	Q13093	NEUROLOGY	age.group:Severity:Timepoint	65+,Mild,D3 - 65+,Severe,D7	0.0564641	-0.290893	0.403822	0.999995	Non-significant
IL6R	OID20385	P08887	CARDIOMETABOLIC	age.group:Severity:Timepoint	<65,Mild,D3 - <65,Severe,D7	-0.0551011	-0.394114	0.283912	0.999995	Non-significant
SERPINE1	OID20342	P05121	CARDIOMETABOLIC	age.group:Severity:Timepoint	<65,Mild,D3 - <65,Mild,D7	-0.0895761	-0.642745	0.463593	0.999995	Non-significant
CES1	OID20244	P23141	CARDIOMETABOLIC	age.group:Severity:Timepoint	<65,Mild,D3 - 65+,Severe,D7	-0.113709	-0.814069	0.586652	0.999995	Non-significant
SCLY	OID21425	Q96I15	ONCOLOGY	age.group:Severity:Timepoint	<65,Mild,D3 - 65+,Severe,D7	0.0964977	-0.499042	0.692037	0.999995	Non-significant
EPHX2	OID20119	P34913	CARDIOMETABOLIC	age.group:Severity:Timepoint	65+,Severe,D0 - 65+,Severe,D3	-0.0428971	-0.308468	0.222673	0.999995	Non-significant
THOP1	OID20194	P52888	CARDIOMETABOLIC	age.group:Severity:Timepoint	65+,Mild,D0 - 65+,Severe,D3	0.0640238	-0.332265	0.460313	0.999995	Non-significant
AGXT	OID20139	P21549	CARDIOMETABOLIC	age.group:Severity:Timepoint	65+,Mild,D0 - <65,Severe,D3	-0.132332	-0.956177	0.691513	0.999996	Non-significant
DCXR	OID21480	Q7Z4W1	ONCOLOGY	age.group:Severity:Timepoint	65+,Severe,D0 - <65,Mild,D0	0.0695849	-0.366138	0.505308	0.999996	Non-significant
CES1	OID20244	P23141	CARDIOMETABOLIC	age.group:Severity:Timepoint	65+,Severe,D0 - 65+,Severe,D7	-0.084595	-0.615158	0.445968	0.999996	Non-significant
SSC4D	OID20182	Q8WTU2	CARDIOMETABOLIC	age.group:Severity:Timepoint	<65,Severe,D0 - 65+,Mild,D3	0.147788	-0.780889	1.07647	0.999996	Non-significant
FUT8	OID20992	Q9BYC5	NEUROLOGY	age.group:Severity:Timepoint	<65,Severe,D3 - <65,Mild,D3	0.0886777	-0.466916	0.644271	0.999996	Non-significant
SERPINE1	OID20342	P05121	CARDIOMETABOLIC	age.group:Severity:Timepoint	65+,Mild,D3 - 65+,Mild,D7	0.106544	-0.563121	0.776208	0.999996	Non-significant
HTRA2	OID21471	O43464	ONCOLOGY	age.group:Severity:Timepoint	65+,Mild,D0 - 65+,Mild,D3	-0.0647207	-0.471533	0.342092	0.999996	Non-significant
ACAA1	OID21269	P09110	ONCOLOGY	age.group:Severity:Timepoint	65+,Severe,D3 - 65+,Mild,D7	0.15185	-0.799169	1.10287	0.999996	Non-significant
HTRA2	OID21471	O43464	ONCOLOGY	age.group:Severity:Timepoint	<65,Severe,D3 - 65+,Severe,D7	-0.0831301	-0.60467	0.43841	0.999996	Non-significant
SH2D1A	OID20514	O60880	INFLAMMATION	age.group:Severity:Timepoint	65+,Mild,D3 - <65,Mild,D3	0.0564863	-0.298547	0.41152	0.999996	Non-significant
KYAT1	OID20232	Q16773	CARDIOMETABOLIC	age.group:Severity:Timepoint	65+,Mild,D3 - 65+,Mild,D7	0.099341	-0.52685	0.725532	0.999996	Non-significant
PBLD	OID20839	P30039	NEUROLOGY	age.group:Severity:Timepoint	65+,Severe,D0 - 65+,Mild,D3	0.0930071	-0.49314	0.679154	0.999996	Non-significant
C4BPB	OID21481	P20851	ONCOLOGY	age.group:Severity:Timepoint	65+,Severe,D0 - <65,Mild,D3	0.0850542	-0.45231	0.622419	0.999996	Non-significant
ARHGAP1	OID21202	Q07960	ONCOLOGY	age.group:Severity:Timepoint	65+,Severe,D0 - 65+,Mild,D7	0.0557687	-0.295574	0.407111	0.999996	Non-significant
CCL3	OID20610	P10147	INFLAMMATION	age.group:Severity:Timepoint	<65,Severe,D0 - 65+,Mild,D3	-0.0968317	-0.708512	0.514849	0.999996	Non-significant
FUT8	OID20992	Q9BYC5	NEUROLOGY	age.group:Severity:Timepoint	<65,Severe,D3 - <65,Severe,D7	-0.0642279	-0.471308	0.342852	0.999996	Non-significant
GGH	OID20416	Q92820	CARDIOMETABOLIC	age.group:Severity:Timepoint	<65,Severe,D0 - 65+,Mild,D7	0.078718	-0.418008	0.575444	0.999996	Non-significant
CA11	OID21195	O75493	ONCOLOGY	age.group:Severity:Timepoint	65+,Mild,D0 - 65+,Severe,D3	0.0343928	-0.183124	0.25191	0.999996	Non-significant
CD14	OID20378	P08571	CARDIOMETABOLIC	age.group:Severity:Timepoint	<65,Mild,D3 - 65+,Mild,D7	0.0856069	-0.45537	0.626584	0.999996	Non-significant
SCGB3A2	OID20723	Q96PL1	INFLAMMATION	age.group:Severity:Timepoint	<65,Severe,D3 - <65,Severe,D7	-0.0586581	-0.431319	0.314002	0.999996	Non-significant
IL17C	OID20477	Q9P0M4	INFLAMMATION	age.group:Severity:Timepoint	<65,Severe,D3 - <65,Severe,D7	-0.0976459	-0.720859	0.525567	0.999997	Non-significant
CKMT1A_CKMT1B	OID20721	P12532	INFLAMMATION	age.group:Severity:Timepoint	<65,Severe,D0 - <65,Mild,D3	0.0724893	-0.389477	0.534456	0.999997	Non-significant
DCN	OID20106	P07585	CARDIOMETABOLIC	age.group:Severity:Timepoint	<65,Mild,D0 - <65,Mild,D7	0.0487637	-0.263549	0.361077	0.999997	Non-significant
CA11	OID21195	O75493	ONCOLOGY	age.group:Severity:Timepoint	65+,Severe,D3 - 65+,Mild,D3	0.0352945	-0.191222	0.261811	0.999997	Non-significant
NXPH1	OID20849	P58417	NEUROLOGY	age.group:Severity:Timepoint	65+,Severe,D3 - 65+,Mild,D7	-0.0521027	-0.386721	0.282516	0.999997	Non-significant
ARHGAP1	OID21202	Q07960	ONCOLOGY	age.group:Severity:Timepoint	65+,Severe,D3 - <65,Severe,D3	-0.0500431	-0.371888	0.271801	0.999997	Non-significant
KLK6	OID21526	Q92876	ONCOLOGY	age.group:Severity:Timepoint	<65,Severe,D0 - <65,Mild,D0	-0.0512618	-0.382003	0.279479	0.999997	Non-significant
RANGAP1	OID21203	P46060	ONCOLOGY	age.group:Severity:Timepoint	65+,Severe,D0 - 65+,Severe,D3	-0.0287102	-0.214418	0.156998	0.999997	Non-significant
SSC4D	OID20182	Q8WTU2	CARDIOMETABOLIC	age.group:Severity:Timepoint	65+,Mild,D0 - 65+,Mild,D3	-0.0569044	-0.426606	0.312797	0.999997	Non-significant
EPHX2	OID20119	P34913	CARDIOMETABOLIC	age.group:Severity:Timepoint	65+,Severe,D3 - <65,Severe,D3	-0.0555483	-0.414741	0.303645	0.999997	Non-significant
EPHX2	OID20119	P34913	CARDIOMETABOLIC	age.group:Severity:Timepoint	<65,Severe,D3 - 65+,Mild,D7	0.0657263	-0.36235	0.493803	0.999997	Non-significant
SHMT1	OID20714	P34896	INFLAMMATION	age.group:Severity:Timepoint	65+,Severe,D3 - <65,Mild,D3	-0.116246	-0.874473	0.641981	0.999997	Non-significant
VMO1	OID21381	Q7Z5L0	ONCOLOGY	age.group:Severity:Timepoint	<65,Severe,D0 - 65+,Mild,D3	0.097701	-0.544991	0.740393	0.999997	Non-significant
NEFL	OID20871	P07196	NEUROLOGY	age.group:Severity:Timepoint	65+,Severe,D7 - <65,Severe,D7	0.105256	-0.587127	0.797639	0.999998	Non-significant
IL6R	OID20385	P08887	CARDIOMETABOLIC	age.group:Severity:Timepoint	<65,Severe,D0 - 65+,Mild,D7	-0.0674302	-0.51016	0.3753	0.999998	Non-significant
NXPH1	OID20849	P58417	NEUROLOGY	age.group:Severity:Timepoint	65+,Severe,D3 - <65,Severe,D7	-0.0461458	-0.349537	0.257246	0.999998	Non-significant
AGXT	OID20139	P21549	CARDIOMETABOLIC	age.group:Severity:Timepoint	65+,Mild,D0 - 65+,Severe,D3	-0.113288	-0.858834	0.632258	0.999998	Non-significant
AMN	OID20492	Q9BXJ7	INFLAMMATION	age.group:Severity:Timepoint	<65,Mild,D0 - 65+,Mild,D3	0.0504818	-0.28224	0.383203	0.999998	Non-significant
BPIFB1	OID20308	Q8TDL5	CARDIOMETABOLIC	age.group:Severity:Timepoint	<65,Severe,D0 - 65+,Mild,D7	-0.106409	-0.809818	0.597	0.999998	Non-significant
HAO1	OID21395	Q9UJM8	ONCOLOGY	age.group:Severity:Timepoint	<65,Severe,D0 - 65+,Mild,D7	0.203541	-1.14356	1.55064	0.999998	Non-significant
KLK6	OID21526	Q92876	ONCOLOGY	age.group:Severity:Timepoint	65+,Mild,D0 - <65,Severe,D7	-0.0635693	-0.485474	0.358336	0.999998	Non-significant
LGALS4	OID20748	P56470	INFLAMMATION	age.group:Severity:Timepoint	65+,Mild,D3 - <65,Mild,D7	-0.0950104	-0.728606	0.538585	0.999998	Non-significant
SHMT1	OID20714	P34896	INFLAMMATION	age.group:Severity:Timepoint	65+,Mild,D3 - 65+,Mild,D7	-0.123794	-0.954422	0.706834	0.999998	Non-significant
CKMT1A_CKMT1B	OID20721	P12532	INFLAMMATION	age.group:Severity:Timepoint	<65,Mild,D0 - <65,Mild,D3	0.0363359	-0.207672	0.280344	0.999998	Non-significant
CSF1	OID20719	P09603	INFLAMMATION	age.group:Severity:Timepoint	<65,Mild,D0 - 65+,Mild,D3	0.0488218	-0.279717	0.37736	0.999998	Non-significant
KYNU	OID20669	Q16719	INFLAMMATION	age.group:Severity:Timepoint	65+,Mild,D3 - 65+,Mild,D7	-0.0832681	-0.64513	0.478593	0.999998	Non-significant
C2	OID20410	P06681	CARDIOMETABOLIC	age.group:Severity:Timepoint	65+,Mild,D3 - 65+,Mild,D7	0.0597805	-0.344736	0.464297	0.999998	Non-significant
KYAT1	OID20232	Q16773	CARDIOMETABOLIC	age.group:Severity:Timepoint	<65,Mild,D0 - 65+,Severe,D3	-0.0716982	-0.556993	0.413597	0.999998	Non-significant
C2	OID20410	P06681	CARDIOMETABOLIC	age.group:Severity:Timepoint	65+,Severe,D3 - <65,Mild,D3	-0.0557837	-0.434076	0.322509	0.999998	Non-significant
SERPINE1	OID20342	P05121	CARDIOMETABOLIC	age.group:Severity:Timepoint	<65,Severe,D0 - <65,Mild,D7	-0.103452	-0.806901	0.599997	0.999998	Non-significant
EPHX2	OID20119	P34913	CARDIOMETABOLIC	age.group:Severity:Timepoint	65+,Mild,D0 - <65,Mild,D0	-0.0414438	-0.323768	0.24088	0.999998	Non-significant
LBP	OID20355	P18428	CARDIOMETABOLIC	age.group:Severity:Timepoint	65+,Severe,D3 - <65,Severe,D3	-0.0766547	-0.59929	0.44598	0.999998	Non-significant
NXPH1	OID20849	P58417	NEUROLOGY	age.group:Severity:Timepoint	<65,Severe,D0 - 65+,Mild,D3	0.04513	-0.262286	0.352547	0.999998	Non-significant
KITLG	OID20196	P21583	CARDIOMETABOLIC	age.group:Severity:Timepoint	65+,Severe,D0 - 65+,Mild,D7	0.0691277	-0.402164	0.540419	0.999998	Non-significant
THOP1	OID20194	P52888	CARDIOMETABOLIC	age.group:Severity:Timepoint	<65,Mild,D0 - 65+,Severe,D7	0.0532498	-0.310803	0.417303	0.999998	Non-significant
INPP1	OID21345	P49441	ONCOLOGY	age.group:Severity:Timepoint	65+,Severe,D0 - <65,Severe,D3	-0.0572173	-0.448725	0.334291	0.999998	Non-significant
RARRES2	OID20373	Q99969	CARDIOMETABOLIC	age.group:Severity:Timepoint	<65,Severe,D0 - <65,Mild,D0	-0.0498982	-0.391594	0.291798	0.999998	Non-significant
GSTA3	OID21242	Q16772	ONCOLOGY	age.group:Severity:Timepoint	65+,Mild,D0 - 65+,Severe,D7	-0.0972674	-0.76342	0.568885	0.999998	Non-significant
SCLY	OID21425	Q96I15	ONCOLOGY	age.group:Severity:Timepoint	<65,Severe,D3 - 65+,Severe,D7	-0.100863	-0.793961	0.592235	0.999998	Non-significant
VSTM1	OID20851	Q6UX27	NEUROLOGY	age.group:Severity:Timepoint	65+,Mild,D3 - 65+,Mild,D7	-0.0392398	-0.312008	0.233528	0.999999	Non-significant
HTRA2	OID21471	O43464	ONCOLOGY	age.group:Severity:Timepoint	65+,Mild,D3 - <65,Mild,D3	0.0665933	-0.396092	0.529278	0.999999	Non-significant
ANGPTL3	OID20407	Q9Y5C1	CARDIOMETABOLIC	age.group:Severity:Timepoint	<65,Severe,D0 - <65,Mild,D0	0.0414646	-0.24737	0.330299	0.999999	Non-significant
VMO1	OID21381	Q7Z5L0	ONCOLOGY	age.group:Severity:Timepoint	<65,Mild,D3 - 65+,Mild,D7	-0.0853731	-0.68014	0.509393	0.999999	Non-significant
ARHGAP1	OID21202	Q07960	ONCOLOGY	age.group:Severity:Timepoint	65+,Severe,D0 - <65,Mild,D7	0.0463786	-0.27758	0.370337	0.999999	Non-significant
C2	OID20410	P06681	CARDIOMETABOLIC	age.group:Severity:Timepoint	65+,Mild,D3 - 65+,Severe,D7	-0.0611881	-0.489879	0.367503	0.999999	Non-significant
C19orf12	OID20804	Q9NSK7	NEUROLOGY	age.group:Severity:Timepoint	<65,Severe,D3 - 65+,Severe,D7	-0.0720125	-0.577265	0.43324	0.999999	Non-significant
NXPH1	OID20849	P58417	NEUROLOGY	age.group:Severity:Timepoint	65+,Severe,D0 - 65+,Mild,D0	-0.0365553	-0.293295	0.220184	0.999999	Non-significant
KITLG	OID20196	P21583	CARDIOMETABOLIC	age.group:Severity:Timepoint	65+,Severe,D0 - <65,Severe,D0	0.0658251	-0.39859	0.530241	0.999999	Non-significant
RANGAP1	OID21203	P46060	ONCOLOGY	age.group:Severity:Timepoint	65+,Severe,D0 - <65,Severe,D7	0.0337743	-0.203821	0.27137	0.999999	Non-significant
EPHX2	OID20119	P34913	CARDIOMETABOLIC	age.group:Severity:Timepoint	<65,Mild,D0 - <65,Severe,D3	-0.0415037	-0.334735	0.251728	0.999999	Non-significant
KLK6	OID21526	Q92876	ONCOLOGY	age.group:Severity:Timepoint	<65,Mild,D0 - <65,Mild,D7	0.0385271	-0.237278	0.314332	0.999999	Non-significant
FUT8	OID20992	Q9BYC5	NEUROLOGY	age.group:Severity:Timepoint	<65,Mild,D3 - 65+,Mild,D7	-0.0893023	-0.72935	0.550745	0.999999	Non-significant
CSF1	OID20719	P09603	INFLAMMATION	age.group:Severity:Timepoint	65+,Mild,D0 - 65+,Mild,D7	-0.0447043	-0.366288	0.27688	0.999999	Non-significant
GSTA3	OID21242	Q16772	ONCOLOGY	age.group:Severity:Timepoint	65+,Mild,D0 - 65+,Severe,D3	0.0898644	-0.55486	0.734589	0.999999	Non-significant
SH2D1A	OID20514	O60880	INFLAMMATION	age.group:Severity:Timepoint	<65,Severe,D3 - <65,Mild,D7	-0.0556283	-0.454525	0.343269	0.999999	Non-significant
LGALS4	OID20748	P56470	INFLAMMATION	age.group:Severity:Timepoint	65+,Mild,D0 - 65+,Mild,D3	0.0579743	-0.35988	0.475829	0.999999	Non-significant
AGXT	OID20139	P21549	CARDIOMETABOLIC	age.group:Severity:Timepoint	65+,Mild,D0 - 65+,Mild,D7	-0.105679	-0.867298	0.65594	0.999999	Non-significant
RCOR1	OID20073	Q9UKL0	CARDIOMETABOLIC	age.group:Severity:Timepoint	<65,Mild,D0 - 65+,Mild,D3	-0.0285749	-0.234743	0.177593	0.999999	Non-significant
PRSS8	OID20763	Q16651	INFLAMMATION	age.group:Severity:Timepoint	65+,Severe,D7 - <65,Severe,D7	-0.061743	-0.508239	0.384753	0.999999	Non-significant
INPP1	OID21345	P49441	ONCOLOGY	age.group:Severity:Timepoint	65+,Severe,D7 - <65,Severe,D7	0.0581658	-0.362553	0.478885	0.999999	Non-significant
NEFL	OID20871	P07196	NEUROLOGY	age.group:Severity:Timepoint	<65,Severe,D3 - 65+,Mild,D3	-0.0978317	-0.808942	0.613279	0.999999	Non-significant
SSC4D	OID20182	Q8WTU2	CARDIOMETABOLIC	age.group:Severity:Timepoint	65+,Severe,D3 - <65,Severe,D7	-0.123344	-1.02109	0.774407	0.999999	Non-significant
C2	OID20410	P06681	CARDIOMETABOLIC	age.group:Severity:Timepoint	<65,Severe,D0 - <65,Mild,D0	0.0481124	-0.301692	0.397917	0.999999	Non-significant
GSTA3	OID21242	Q16772	ONCOLOGY	age.group:Severity:Timepoint	65+,Mild,D0 - 65+,Mild,D7	0.0939794	-0.592494	0.780452	0.999999	Non-significant
AMN	OID20492	Q9BXJ7	INFLAMMATION	age.group:Severity:Timepoint	<65,Severe,D0 - 65+,Mild,D3	0.055207	-0.34924	0.459654	0.999999	Non-significant
SHMT1	OID20714	P34896	INFLAMMATION	age.group:Severity:Timepoint	65+,Severe,D7 - <65,Mild,D7	0.124565	-0.785409	1.03454	0.999999	Non-significant
GSTA3	OID21242	Q16772	ONCOLOGY	age.group:Severity:Timepoint	65+,Severe,D0 - <65,Severe,D7	0.0941073	-0.599249	0.787464	0.999999	Non-significant
ANGPTL3	OID20407	Q9Y5C1	CARDIOMETABOLIC	age.group:Severity:Timepoint	<65,Severe,D0 - 65+,Mild,D0	-0.0486768	-0.407822	0.310468	0.999999	Non-significant
ARHGAP1	OID21202	Q07960	ONCOLOGY	age.group:Severity:Timepoint	<65,Severe,D7 - <65,Mild,D7	-0.0469518	-0.392481	0.298577	0.999999	Non-significant
IL6R	OID20385	P08887	CARDIOMETABOLIC	age.group:Severity:Timepoint	<65,Mild,D0 - 65+,Severe,D3	0.0422069	-0.269083	0.353497	0.999999	Non-significant
CA11	OID21195	O75493	ONCOLOGY	age.group:Severity:Timepoint	65+,Mild,D3 - <65,Mild,D3	0.0291723	-0.186432	0.244777	0.999999	Non-significant
RANGAP1	OID21203	P46060	ONCOLOGY	age.group:Severity:Timepoint	<65,Severe,D3 - <65,Severe,D7	0.0295606	-0.189625	0.248746	0.999999	Non-significant
RARRES2	OID20373	Q99969	CARDIOMETABOLIC	age.group:Severity:Timepoint	65+,Severe,D0 - 65+,Mild,D7	-0.061411	-0.515649	0.392827	0.999999	Non-significant
IL6R	OID20385	P08887	CARDIOMETABOLIC	age.group:Severity:Timepoint	65+,Severe,D0 - 65+,Mild,D3	-0.0472777	-0.397499	0.302944	0.999999	Non-significant
ENTPD5	OID20104	O75356	CARDIOMETABOLIC	age.group:Severity:Timepoint	65+,Mild,D0 - 65+,Severe,D7	-0.0465259	-0.391673	0.298621	0.999999	Non-significant
RANGAP1	OID21203	P46060	ONCOLOGY	age.group:Severity:Timepoint	65+,Severe,D3 - <65,Severe,D3	0.0329238	-0.211361	0.277208	0.999999	Non-significant
NPY	OID21388	P01303	ONCOLOGY	age.group:Severity:Timepoint	<65,Severe,D3 - 65+,Severe,D7	-0.0380962	-0.321295	0.245103	0.999999	Non-significant
RANGAP1	OID21203	P46060	ONCOLOGY	age.group:Severity:Timepoint	65+,Severe,D3 - 65+,Mild,D7	0.0368695	-0.237346	0.311085	0.999999	Non-significant
SSC4D	OID20182	Q8WTU2	CARDIOMETABOLIC	age.group:Severity:Timepoint	65+,Mild,D0 - <65,Severe,D7	-0.123232	-1.04564	0.799171	0.999999	Non-significant
C2	OID20410	P06681	CARDIOMETABOLIC	age.group:Severity:Timepoint	65+,Mild,D0 - <65,Mild,D0	-0.0468794	-0.397004	0.303245	0.999999	Non-significant
NPY	OID21388	P01303	ONCOLOGY	age.group:Severity:Timepoint	<65,Severe,D0 - <65,Severe,D3	0.0280182	-0.182143	0.23818	0.999999	Non-significant
C19orf12	OID20804	Q9NSK7	NEUROLOGY	age.group:Severity:Timepoint	65+,Severe,D0 - 65+,Mild,D7	-0.0693859	-0.588012	0.44924	0.999999	Non-significant
ARHGAP1	OID21202	Q07960	ONCOLOGY	age.group:Severity:Timepoint	65+,Mild,D0 - 65+,Mild,D7	0.0448492	-0.291532	0.38123	0.999999	Non-significant
PBLD	OID20839	P30039	NEUROLOGY	age.group:Severity:Timepoint	<65,Severe,D3 - 65+,Mild,D3	0.0900794	-0.585507	0.765665	0.999999	Non-significant
NXPH1	OID20849	P58417	NEUROLOGY	age.group:Severity:Timepoint	<65,Mild,D0 - 65+,Severe,D3	-0.0319437	-0.272319	0.208432	0.999999	Non-significant
BPIFB1	OID20308	Q8TDL5	CARDIOMETABOLIC	age.group:Severity:Timepoint	65+,Mild,D3 - 65+,Severe,D7	0.0790244	-0.518672	0.676721	0.999999	Non-significant
KYNU	OID20669	Q16719	INFLAMMATION	age.group:Severity:Timepoint	<65,Severe,D0 - <65,Mild,D7	0.0817871	-0.537525	0.7011	0.999999	Non-significant
LTA4H	OID21452	P09960	ONCOLOGY	age.group:Severity:Timepoint	65+,Severe,D0 - <65,Severe,D0	-0.0402209	-0.346862	0.26642	0.999999	Non-significant
SFTPD	OID20214	P35247	CARDIOMETABOLIC	age.group:Severity:Timepoint	65+,Severe,D7 - <65,Mild,D7	0.0985129	-0.650101	0.847127	0.999999	Non-significant
SCLY	OID21425	Q96I15	ONCOLOGY	age.group:Severity:Timepoint	65+,Severe,D0 - 65+,Severe,D3	0.0536358	-0.356248	0.46352	0.999999	Non-significant
SH2D1A	OID20514	O60880	INFLAMMATION	age.group:Severity:Timepoint	65+,Severe,D7 - <65,Severe,D7	0.0530047	-0.352731	0.458741	1	Non-significant
IL17C	OID20477	Q9P0M4	INFLAMMATION	age.group:Severity:Timepoint	65+,Mild,D0 - 65+,Mild,D3	-0.0738666	-0.64143	0.493697	1	Non-significant
KITLG	OID20196	P21583	CARDIOMETABOLIC	age.group:Severity:Timepoint	65+,Mild,D0 - <65,Mild,D0	0.0506472	-0.340928	0.442223	1	Non-significant
PLA2G7	OID21105	Q13093	NEUROLOGY	age.group:Severity:Timepoint	<65,Mild,D0 - 65+,Mild,D7	-0.0445384	-0.391155	0.302078	1	Non-significant
ARHGAP1	OID21202	Q07960	ONCOLOGY	age.group:Severity:Timepoint	<65,Severe,D0 - <65,Severe,D3	0.0367763	-0.25177	0.325323	1	Non-significant
CSF1	OID20719	P09603	INFLAMMATION	age.group:Severity:Timepoint	65+,Mild,D3 - 65+,Mild,D7	0.0421244	-0.288614	0.372862	1	Non-significant
IL6R	OID20385	P08887	CARDIOMETABOLIC	age.group:Severity:Timepoint	65+,Severe,D3 - <65,Severe,D3	0.0492724	-0.336977	0.435522	1	Non-significant
FUT8	OID20992	Q9BYC5	NEUROLOGY	age.group:Severity:Timepoint	65+,Severe,D3 - <65,Severe,D3	-0.0825524	-0.731509	0.566404	1	Non-significant
KYNU	OID20669	Q16719	INFLAMMATION	age.group:Severity:Timepoint	<65,Mild,D3 - <65,Severe,D7	-0.0701929	-0.621489	0.481103	1	Non-significant
CCL4	OID20695	P13236	INFLAMMATION	age.group:Severity:Timepoint	65+,Mild,D3 - <65,Mild,D3	0.0637021	-0.438169	0.565573	1	Non-significant
IL6R	OID20385	P08887	CARDIOMETABOLIC	age.group:Severity:Timepoint	<65,Mild,D3 - 65+,Severe,D7	-0.0430878	-0.382319	0.296143	1	Non-significant
PBLD	OID20839	P30039	NEUROLOGY	age.group:Severity:Timepoint	<65,Mild,D3 - <65,Severe,D7	-0.0721378	-0.64143	0.497155	1	Non-significant
NXPH1	OID20849	P58417	NEUROLOGY	age.group:Severity:Timepoint	<65,Severe,D0 - <65,Severe,D7	-0.0324539	-0.289504	0.224596	1	Non-significant
CCL3	OID20610	P10147	INFLAMMATION	age.group:Severity:Timepoint	65+,Mild,D0 - <65,Mild,D3	-0.0637174	-0.56764	0.440205	1	Non-significant
NXPH1	OID20849	P58417	NEUROLOGY	age.group:Severity:Timepoint	<65,Severe,D0 - 65+,Mild,D0	-0.0367961	-0.32906	0.255468	1	Non-significant
IL6R	OID20385	P08887	CARDIOMETABOLIC	age.group:Severity:Timepoint	65+,Severe,D0 - <65,Severe,D0	-0.0460656	-0.413471	0.32134	1	Non-significant
ANGPT2	OID21463	O15123	ONCOLOGY	age.group:Severity:Timepoint	<65,Severe,D3 - <65,Severe,D7	-0.0438361	-0.394789	0.307116	1	Non-significant
CCL3	OID20610	P10147	INFLAMMATION	age.group:Severity:Timepoint	65+,Severe,D0 - 65+,Mild,D3	-0.0672133	-0.603503	0.469077	1	Non-significant
NXPH1	OID20849	P58417	NEUROLOGY	age.group:Severity:Timepoint	<65,Mild,D3 - 65+,Severe,D7	0.0335508	-0.233922	0.301024	1	Non-significant
C19orf12	OID20804	Q9NSK7	NEUROLOGY	age.group:Severity:Timepoint	<65,Severe,D0 - 65+,Severe,D7	0.0622317	-0.434545	0.559009	1	Non-significant
AGXT	OID20139	P21549	CARDIOMETABOLIC	age.group:Severity:Timepoint	<65,Mild,D0 - 65+,Severe,D3	0.0826096	-0.579975	0.745194	1	Non-significant
FUT8	OID20992	Q9BYC5	NEUROLOGY	age.group:Severity:Timepoint	65+,Severe,D3 - 65+,Mild,D7	-0.083177	-0.751607	0.585253	1	Non-significant
FUT8	OID20992	Q9BYC5	NEUROLOGY	age.group:Severity:Timepoint	65+,Severe,D7 - <65,Severe,D7	0.0823301	-0.580882	0.745543	1	Non-significant
KLK6	OID21526	Q92876	ONCOLOGY	age.group:Severity:Timepoint	<65,Severe,D7 - 65+,Mild,D7	0.0595697	-0.420729	0.539869	1	Non-significant
BPIFB1	OID20308	Q8TDL5	CARDIOMETABOLIC	age.group:Severity:Timepoint	<65,Mild,D3 - <65,Severe,D7	0.0673025	-0.477048	0.611653	1	Non-significant
BPIFB1	OID20308	Q8TDL5	CARDIOMETABOLIC	age.group:Severity:Timepoint	65+,Mild,D0 - 65+,Mild,D7	0.0538446	-0.382835	0.490524	1	Non-significant
GSTA3	OID21242	Q16772	ONCOLOGY	age.group:Severity:Timepoint	65+,Mild,D0 - 65+,Mild,D3	0.0677034	-0.483344	0.618751	1	Non-significant
HTRA2	OID21471	O43464	ONCOLOGY	age.group:Severity:Timepoint	65+,Severe,D0 - 65+,Mild,D7	0.0676445	-0.481171	0.61646	1	Non-significant
RANGAP1	OID21203	P46060	ONCOLOGY	age.group:Severity:Timepoint	65+,Severe,D7 - <65,Mild,D7	-0.0320258	-0.29189	0.227839	1	Non-significant
KITLG	OID20196	P21583	CARDIOMETABOLIC	age.group:Severity:Timepoint	65+,Mild,D3 - 65+,Mild,D7	0.0392027	-0.280571	0.358976	1	Non-significant
SHMT1	OID20714	P34896	INFLAMMATION	age.group:Severity:Timepoint	<65,Severe,D3 - 65+,Severe,D7	-0.110703	-1.01082	0.789415	1	Non-significant
VMO1	OID21381	Q7Z5L0	ONCOLOGY	age.group:Severity:Timepoint	<65,Severe,D3 - 65+,Severe,D7	0.076767	-0.550041	0.703575	1	Non-significant
C4BPB	OID21481	P20851	ONCOLOGY	age.group:Severity:Timepoint	<65,Mild,D3 - <65,Severe,D7	0.069147	-0.497296	0.63559	1	Non-significant
HAO1	OID21395	Q9UJM8	ONCOLOGY	age.group:Severity:Timepoint	<65,Mild,D3 - 65+,Mild,D7	-0.148171	-1.35931	1.06297	1	Non-significant
PLA2G7	OID21105	Q13093	NEUROLOGY	age.group:Severity:Timepoint	65+,Severe,D3 - <65,Mild,D7	-0.042213	-0.387597	0.303171	1	Non-significant
ACAA1	OID21269	P09110	ONCOLOGY	age.group:Severity:Timepoint	<65,Mild,D0 - 65+,Mild,D3	0.0911152	-0.662737	0.844967	1	Non-significant
VMO1	OID21381	Q7Z5L0	ONCOLOGY	age.group:Severity:Timepoint	65+,Mild,D0 - 65+,Mild,D3	0.0379942	-0.277538	0.353526	1	Non-significant
CD276	OID20680	Q5ZPR3	INFLAMMATION	age.group:Severity:Timepoint	<65,Severe,D0 - 65+,Severe,D3	0.0532463	-0.388952	0.495445	1	Non-significant
CA11	OID21195	O75493	ONCOLOGY	age.group:Severity:Timepoint	65+,Severe,D3 - 65+,Mild,D7	-0.0306304	-0.284528	0.223267	1	Non-significant
HAO1	OID21395	Q9UJM8	ONCOLOGY	age.group:Severity:Timepoint	<65,Mild,D0 - <65,Severe,D3	0.114677	-0.839458	1.06881	1	Non-significant
CCL3	OID20610	P10147	INFLAMMATION	age.group:Severity:Timepoint	<65,Severe,D0 - 65+,Mild,D0	0.0707737	-0.51911	0.660657	1	Non-significant
ENTPD5	OID20104	O75356	CARDIOMETABOLIC	age.group:Severity:Timepoint	65+,Severe,D3 - 65+,Severe,D7	-0.0294418	-0.275609	0.216725	1	Non-significant
SHMT1	OID20714	P34896	INFLAMMATION	age.group:Severity:Timepoint	65+,Severe,D0 - <65,Mild,D7	0.103094	-0.755749	0.961936	1	Non-significant
SFTPD	OID20214	P35247	CARDIOMETABOLIC	age.group:Severity:Timepoint	65+,Mild,D7 - <65,Mild,D7	-0.0997827	-0.934619	0.735054	1	Non-significant
SHMT1	OID20714	P34896	INFLAMMATION	age.group:Severity:Timepoint	<65,Mild,D3 - 65+,Severe,D7	-0.0927177	-0.873248	0.687813	1	Non-significant
LGALS4	OID20748	P56470	INFLAMMATION	age.group:Severity:Timepoint	65+,Severe,D0 - <65,Severe,D0	-0.0689899	-0.651483	0.513503	1	Non-significant
CSF1	OID20719	P09603	INFLAMMATION	age.group:Severity:Timepoint	<65,Mild,D3 - 65+,Mild,D7	-0.0468293	-0.441595	0.347936	1	Non-significant
ARHGAP1	OID21202	Q07960	ONCOLOGY	age.group:Severity:Timepoint	<65,Mild,D0 - 65+,Mild,D3	-0.0323047	-0.304832	0.240223	1	Non-significant
NXPH1	OID20849	P58417	NEUROLOGY	age.group:Severity:Timepoint	65+,Mild,D3 - <65,Mild,D3	0.0322608	-0.239924	0.304446	1	Non-significant
NXPH1	OID20849	P58417	NEUROLOGY	age.group:Severity:Timepoint	65+,Severe,D0 - 65+,Mild,D7	-0.03817	-0.36104	0.2847	1	Non-significant
KLK6	OID21526	Q92876	ONCOLOGY	age.group:Severity:Timepoint	65+,Severe,D3 - <65,Severe,D3	-0.0487853	-0.463141	0.365571	1	Non-significant
KLK6	OID21526	Q92876	ONCOLOGY	age.group:Severity:Timepoint	<65,Severe,D3 - 65+,Severe,D7	0.0495925	-0.371865	0.47105	1	Non-significant
ANGPTL3	OID20407	Q9Y5C1	CARDIOMETABOLIC	age.group:Severity:Timepoint	<65,Mild,D0 - 65+,Mild,D7	0.0420567	-0.315909	0.400022	1	Non-significant
C1QA	OID20654	P02745	INFLAMMATION	age.group:Severity:Timepoint	65+,Mild,D3 - <65,Severe,D7	0.0497018	-0.374408	0.473811	1	Non-significant
THOP1	OID20194	P52888	CARDIOMETABOLIC	age.group:Severity:Timepoint	65+,Severe,D0 - <65,Severe,D3	0.0495559	-0.373879	0.472991	1	Non-significant
LGALS4	OID20748	P56470	INFLAMMATION	age.group:Severity:Timepoint	65+,Severe,D3 - 65+,Mild,D3	0.0675213	-0.511728	0.646771	1	Non-significant
HAO1	OID21395	Q9UJM8	ONCOLOGY	age.group:Severity:Timepoint	<65,Mild,D0 - 65+,Severe,D3	0.109636	-0.832218	1.05149	1	Non-significant
THOP1	OID20194	P52888	CARDIOMETABOLIC	age.group:Severity:Timepoint	<65,Mild,D3 - 65+,Severe,D7	0.04499	-0.341423	0.431403	1	Non-significant
CCL4	OID20695	P13236	INFLAMMATION	age.group:Severity:Timepoint	<65,Severe,D3 - <65,Severe,D7	-0.0429602	-0.414601	0.328681	1	Non-significant
C4BPB	OID21481	P20851	ONCOLOGY	age.group:Severity:Timepoint	65+,Severe,D0 - <65,Mild,D0	0.0593852	-0.454676	0.573447	1	Non-significant
C1QA	OID20654	P02745	INFLAMMATION	age.group:Severity:Timepoint	<65,Mild,D0 - 65+,Severe,D7	0.0384992	-0.294105	0.371103	1	Non-significant
KITLG	OID20196	P21583	CARDIOMETABOLIC	age.group:Severity:Timepoint	<65,Severe,D3 - <65,Severe,D7	-0.0308213	-0.298804	0.237161	1	Non-significant
EPHX2	OID20119	P34913	CARDIOMETABOLIC	age.group:Severity:Timepoint	65+,Severe,D3 - 65+,Mild,D3	0.0396783	-0.303616	0.382973	1	Non-significant
CA11	OID21195	O75493	ONCOLOGY	age.group:Severity:Timepoint	<65,Severe,D3 - 65+,Severe,D7	-0.0282242	-0.273158	0.21671	1	Non-significant
AMN	OID20492	Q9BXJ7	INFLAMMATION	age.group:Severity:Timepoint	65+,Severe,D3 - 65+,Mild,D3	0.0422514	-0.325105	0.409608	1	Non-significant
KLK6	OID21526	Q92876	ONCOLOGY	age.group:Severity:Timepoint	<65,Mild,D0 - <65,Severe,D3	-0.0388872	-0.377179	0.299405	1	Non-significant
LTA4H	OID21452	P09960	ONCOLOGY	age.group:Severity:Timepoint	65+,Severe,D7 - 65+,Mild,D7	0.0368367	-0.283484	0.357157	1	Non-significant
CRNN	OID21427	Q9UBG3	ONCOLOGY	age.group:Severity:Timepoint	<65,Mild,D0 - <65,Severe,D3	0.0606477	-0.469003	0.590299	1	Non-significant
HAO1	OID21395	Q9UJM8	ONCOLOGY	age.group:Severity:Timepoint	65+,Severe,D7 - 65+,Mild,D7	0.148029	-1.13907	1.43513	1	Non-significant
INPP1	OID21345	P49441	ONCOLOGY	age.group:Severity:Timepoint	65+,Severe,D3 - <65,Severe,D3	0.0464898	-0.360255	0.453235	1	Non-significant
CSF1	OID20719	P09603	INFLAMMATION	age.group:Severity:Timepoint	<65,Severe,D3 - <65,Severe,D7	0.0317484	-0.247848	0.311345	1	Non-significant
BPIFB1	OID20308	Q8TDL5	CARDIOMETABOLIC	age.group:Severity:Timepoint	65+,Mild,D0 - <65,Mild,D0	0.0583002	-0.455472	0.572072	1	Non-significant
RCOR1	OID20073	Q9UKL0	CARDIOMETABOLIC	age.group:Severity:Timepoint	65+,Mild,D0 - <65,Mild,D7	-0.0280027	-0.274036	0.218031	1	Non-significant
RARRES2	OID20373	Q99969	CARDIOMETABOLIC	age.group:Severity:Timepoint	65+,Mild,D0 - <65,Mild,D3	0.0415763	-0.324763	0.407916	1	Non-significant
ANGPTL3	OID20407	Q9Y5C1	CARDIOMETABOLIC	age.group:Severity:Timepoint	65+,Severe,D0 - 65+,Mild,D0	-0.0354792	-0.348835	0.277877	1	Non-significant
C2	OID20410	P06681	CARDIOMETABOLIC	age.group:Severity:Timepoint	65+,Severe,D0 - <65,Mild,D0	-0.037773	-0.372316	0.29677	1	Non-significant
SERPINE1	OID20342	P05121	CARDIOMETABOLIC	age.group:Severity:Timepoint	65+,Severe,D3 - <65,Severe,D3	-0.0789788	-0.777967	0.62001	1	Non-significant
SSC4D	OID20182	Q8WTU2	CARDIOMETABOLIC	age.group:Severity:Timepoint	65+,Severe,D0 - 65+,Mild,D3	0.0901301	-0.715595	0.895855	1	Non-significant
HTRA2	OID21471	O43464	ONCOLOGY	age.group:Severity:Timepoint	65+,Severe,D7 - <65,Severe,D7	0.0591886	-0.468832	0.587209	1	Non-significant
SCGB3A2	OID20723	Q96PL1	INFLAMMATION	age.group:Severity:Timepoint	65+,Severe,D0 - <65,Severe,D3	0.0764302	-0.610866	0.763726	1	Non-significant
SHMT1	OID20714	P34896	INFLAMMATION	age.group:Severity:Timepoint	65+,Severe,D3 - <65,Severe,D3	-0.0982602	-0.979568	0.783047	1	Non-significant
CD14	OID20378	P08571	CARDIOMETABOLIC	age.group:Severity:Timepoint	65+,Mild,D0 - <65,Mild,D0	0.0470788	-0.376961	0.471118	1	Non-significant
SSC4D	OID20182	Q8WTU2	CARDIOMETABOLIC	age.group:Severity:Timepoint	65+,Severe,D3 - 65+,Severe,D7	-0.0409216	-0.411793	0.32995	1	Non-significant
PLA2G7	OID21105	Q13093	NEUROLOGY	age.group:Severity:Timepoint	65+,Severe,D0 - 65+,Severe,D7	-0.0224016	-0.225367	0.180564	1	Non-significant
NXPH1	OID20849	P58417	NEUROLOGY	age.group:Severity:Timepoint	65+,Severe,D0 - <65,Severe,D7	-0.0322131	-0.323692	0.259266	1	Non-significant
ENTPD5	OID20104	O75356	CARDIOMETABOLIC	age.group:Severity:Timepoint	<65,Mild,D0 - 65+,Severe,D3	0.0331014	-0.267552	0.333755	1	Non-significant
NXPH1	OID20849	P58417	NEUROLOGY	age.group:Severity:Timepoint	65+,Severe,D3 - 65+,Mild,D3	0.0314382	-0.254954	0.31783	1	Non-significant
KLK6	OID21526	Q92876	ONCOLOGY	age.group:Severity:Timepoint	<65,Mild,D3 - <65,Mild,D7	-0.0312674	-0.317147	0.254612	1	Non-significant
GSTA3	OID21242	Q16772	ONCOLOGY	age.group:Severity:Timepoint	65+,Severe,D7 - <65,Severe,D7	-0.0808169	-0.817834	0.6562	1	Non-significant
C19orf12	OID20804	Q9NSK7	NEUROLOGY	age.group:Severity:Timepoint	<65,Severe,D7 - <65,Mild,D7	-0.055367	-0.561119	0.450385	1	Non-significant
IL17C	OID20477	Q9P0M4	INFLAMMATION	age.group:Severity:Timepoint	65+,Mild,D0 - 65+,Mild,D7	-0.0772089	-0.785326	0.630909	1	Non-significant
PTX3	OID20570	P26022	INFLAMMATION	age.group:Severity:Timepoint	<65,Severe,D3 - 65+,Severe,D7	0.0633662	-0.51718	0.643912	1	Non-significant
AGXT	OID20139	P21549	CARDIOMETABOLIC	age.group:Severity:Timepoint	<65,Mild,D0 - 65+,Mild,D7	0.0902187	-0.737053	0.91749	1	Non-significant
NXPH1	OID20849	P58417	NEUROLOGY	age.group:Severity:Timepoint	<65,Severe,D0 - 65+,Mild,D7	-0.0384108	-0.390783	0.313962	1	Non-significant
CD276	OID20680	Q5ZPR3	INFLAMMATION	age.group:Severity:Timepoint	65+,Severe,D0 - 65+,Severe,D7	-0.0217796	-0.22506	0.181501	1	Non-significant
CSF1	OID20719	P09603	INFLAMMATION	age.group:Severity:Timepoint	65+,Severe,D7 - <65,Severe,D7	-0.0422646	-0.439581	0.355052	1	Non-significant
ACAA1	OID21269	P09110	ONCOLOGY	age.group:Severity:Timepoint	65+,Severe,D0 - 65+,Mild,D7	-0.0980502	-1.01937	0.823267	1	Non-significant
BPIFB1	OID20308	Q8TDL5	CARDIOMETABOLIC	age.group:Severity:Timepoint	<65,Severe,D0 - 65+,Severe,D7	0.0668868	-0.565342	0.699116	1	Non-significant
ARHGAP1	OID21202	Q07960	ONCOLOGY	age.group:Severity:Timepoint	65+,Mild,D0 - <65,Mild,D7	0.0354591	-0.299335	0.370253	1	Non-significant
CA11	OID21195	O75493	ONCOLOGY	age.group:Severity:Timepoint	65+,Severe,D3 - <65,Severe,D3	-0.0254341	-0.266328	0.21546	1	Non-significant
RCOR1	OID20073	Q9UKL0	CARDIOMETABOLIC	age.group:Severity:Timepoint	65+,Severe,D0 - <65,Mild,D3	0.0209439	-0.177353	0.219241	1	Non-significant
C2	OID20410	P06681	CARDIOMETABOLIC	age.group:Severity:Timepoint	<65,Severe,D3 - <65,Mild,D3	0.0404336	-0.342269	0.423136	1	Non-significant
SHMT1	OID20714	P34896	INFLAMMATION	age.group:Severity:Timepoint	65+,Severe,D0 - <65,Severe,D3	0.0892325	-0.760338	0.938803	1	Non-significant
C19orf12	OID20804	Q9NSK7	NEUROLOGY	age.group:Severity:Timepoint	<65,Mild,D0 - 65+,Severe,D3	0.0418673	-0.35697	0.440704	1	Non-significant
RANGAP1	OID21203	P46060	ONCOLOGY	age.group:Severity:Timepoint	<65,Mild,D3 - <65,Severe,D7	0.0229186	-0.195361	0.241198	1	Non-significant
SFTPD	OID20214	P35247	CARDIOMETABOLIC	age.group:Severity:Timepoint	<65,Severe,D0 - 65+,Mild,D0	-0.0820775	-0.868269	0.704114	1	Non-significant
TNFSF11	OID20592	O14788	INFLAMMATION	age.group:Severity:Timepoint	65+,Severe,D3 - 65+,Mild,D3	-0.0360696	-0.380388	0.308249	1	Non-significant
CTSF	OID21500	Q9UBX1	ONCOLOGY	age.group:Severity:Timepoint	<65,Severe,D3 - 65+,Severe,D7	-0.0407677	-0.430944	0.349408	1	Non-significant
SSC4D	OID20182	Q8WTU2	CARDIOMETABOLIC	age.group:Severity:Timepoint	<65,Severe,D7 - 65+,Mild,D7	-0.101795	-1.0804	0.876806	1	Non-significant
ENTPD5	OID20104	O75356	CARDIOMETABOLIC	age.group:Severity:Timepoint	<65,Severe,D0 - <65,Severe,D3	0.0262223	-0.227427	0.279872	1	Non-significant
C19orf12	OID20804	Q9NSK7	NEUROLOGY	age.group:Severity:Timepoint	65+,Severe,D3 - 65+,Mild,D3	0.048609	-0.420676	0.517894	1	Non-significant
HAO1	OID21395	Q9UJM8	ONCOLOGY	age.group:Severity:Timepoint	65+,Severe,D0 - 65+,Mild,D0	-0.104112	-1.1127	0.904478	1	Non-significant
DCXR	OID21480	Q7Z4W1	ONCOLOGY	age.group:Severity:Timepoint	65+,Mild,D3 - 65+,Mild,D7	-0.0512646	-0.549011	0.446482	1	Non-significant
IL17C	OID20477	Q9P0M4	INFLAMMATION	age.group:Severity:Timepoint	<65,Severe,D0 - <65,Mild,D0	0.0608614	-0.530683	0.652406	1	Non-significant
FUT8	OID20992	Q9BYC5	NEUROLOGY	age.group:Severity:Timepoint	<65,Severe,D0 - <65,Mild,D0	-0.0534141	-0.574205	0.467376	1	Non-significant
C1QA	OID20654	P02745	INFLAMMATION	age.group:Severity:Timepoint	65+,Severe,D3 - 65+,Severe,D7	0.0256637	-0.225435	0.276762	1	Non-significant
DCN	OID20106	P07585	CARDIOMETABOLIC	age.group:Severity:Timepoint	65+,Mild,D3 - 65+,Mild,D7	0.0398279	-0.349499	0.429155	1	Non-significant
CRNN	OID21427	Q9UBG3	ONCOLOGY	age.group:Severity:Timepoint	65+,Mild,D0 - <65,Severe,D3	0.067586	-0.593949	0.729121	1	Non-significant
C2	OID20410	P06681	CARDIOMETABOLIC	age.group:Severity:Timepoint	65+,Mild,D0 - 65+,Severe,D7	0.0419545	-0.367945	0.451854	1	Non-significant
CTSF	OID21500	Q9UBX1	ONCOLOGY	age.group:Severity:Timepoint	<65,Severe,D0 - <65,Severe,D3	-0.0277256	-0.300197	0.244745	1	Non-significant
C4BPB	OID21481	P20851	ONCOLOGY	age.group:Severity:Timepoint	<65,Mild,D0 - <65,Mild,D3	0.0256689	-0.226473	0.277811	1	Non-significant
KLK6	OID21526	Q92876	ONCOLOGY	age.group:Severity:Timepoint	<65,Severe,D0 - 65+,Severe,D3	-0.0413638	-0.449485	0.366758	1	Non-significant
GGH	OID20416	Q92820	CARDIOMETABOLIC	age.group:Severity:Timepoint	<65,Mild,D0 - 65+,Severe,D3	0.0349139	-0.309465	0.379293	1	Non-significant
NXPH1	OID20849	P58417	NEUROLOGY	age.group:Severity:Timepoint	65+,Mild,D0 - <65,Severe,D3	0.0301961	-0.267936	0.328328	1	Non-significant
SH2D1A	OID20514	O60880	INFLAMMATION	age.group:Severity:Timepoint	65+,Mild,D0 - 65+,Mild,D7	-0.0356361	-0.388796	0.317524	1	Non-significant
HTRA2	OID21471	O43464	ONCOLOGY	age.group:Severity:Timepoint	<65,Severe,D0 - 65+,Severe,D3	0.050427	-0.448008	0.548862	1	Non-significant
CES1	OID20244	P23141	CARDIOMETABOLIC	age.group:Severity:Timepoint	<65,Severe,D3 - 65+,Severe,D7	-0.0819847	-0.894261	0.730292	1	Non-significant
TXNDC15	OID21495	Q96J42	ONCOLOGY	age.group:Severity:Timepoint	<65,Severe,D0 - 65+,Severe,D3	-0.0278719	-0.304774	0.24903	1	Non-significant
TNFSF11	OID20592	O14788	INFLAMMATION	age.group:Severity:Timepoint	<65,Severe,D0 - 65+,Mild,D3	-0.037214	-0.405961	0.331533	1	Non-significant
AMN	OID20492	Q9BXJ7	INFLAMMATION	age.group:Severity:Timepoint	65+,Severe,D0 - 65+,Mild,D3	-0.0355609	-0.389921	0.318799	1	Non-significant
FOLR3	OID21485	P41439	ONCOLOGY	age.group:Severity:Timepoint	<65,Severe,D0 - 65+,Mild,D3	-0.142943	-1.5769	1.29102	1	Non-significant
PRSS8	OID20763	Q16651	INFLAMMATION	age.group:Severity:Timepoint	65+,Mild,D3 - <65,Mild,D3	-0.0388126	-0.426999	0.349374	1	Non-significant
ARHGAP1	OID21202	Q07960	ONCOLOGY	age.group:Severity:Timepoint	<65,Severe,D3 - 65+,Severe,D7	-0.0329732	-0.363268	0.297321	1	Non-significant
RARRES2	OID20373	Q99969	CARDIOMETABOLIC	age.group:Severity:Timepoint	<65,Severe,D0 - <65,Mild,D7	-0.0429782	-0.473965	0.388008	1	Non-significant
FOLR3	OID21485	P41439	ONCOLOGY	age.group:Severity:Timepoint	65+,Severe,D0 - 65+,Severe,D7	0.0246499	-0.224066	0.273366	1	Non-significant
NEFL	OID20871	P07196	NEUROLOGY	age.group:Severity:Timepoint	65+,Severe,D0 - 65+,Mild,D3	0.0608719	-0.553446	0.67519	1	Non-significant
C19orf12	OID20804	Q9NSK7	NEUROLOGY	age.group:Severity:Timepoint	<65,Mild,D0 - 65+,Mild,D7	0.048914	-0.443158	0.540986	1	Non-significant
GGH	OID20416	Q92820	CARDIOMETABOLIC	age.group:Severity:Timepoint	<65,Mild,D0 - <65,Mild,D3	0.0220425	-0.200435	0.24452	1	Non-significant
RCOR1	OID20073	Q9UKL0	CARDIOMETABOLIC	age.group:Severity:Timepoint	65+,Severe,D0 - 65+,Mild,D0	-0.0206968	-0.22931	0.187916	1	Non-significant
FOLR3	OID21485	P41439	ONCOLOGY	age.group:Severity:Timepoint	<65,Severe,D0 - 65+,Mild,D7	-0.142438	-1.58904	1.30416	1	Non-significant
SHMT1	OID20714	P34896	INFLAMMATION	age.group:Severity:Timepoint	65+,Severe,D0 - <65,Mild,D3	0.071247	-0.64886	0.791354	1	Non-significant
ANGPTL3	OID20407	Q9Y5C1	CARDIOMETABOLIC	age.group:Severity:Timepoint	65+,Mild,D3 - 65+,Mild,D7	-0.0315873	-0.351661	0.288486	1	Non-significant
SCLY	OID21425	Q96I15	ONCOLOGY	age.group:Severity:Timepoint	<65,Mild,D0 - 65+,Mild,D7	-0.0656029	-0.729264	0.598058	1	Non-significant
CRNN	OID21427	Q9UBG3	ONCOLOGY	age.group:Severity:Timepoint	<65,Severe,D0 - <65,Severe,D3	0.0303861	-0.279204	0.339976	1	Non-significant
NXPH1	OID20849	P58417	NEUROLOGY	age.group:Severity:Timepoint	<65,Severe,D3 - <65,Severe,D7	-0.0258538	-0.28912	0.237413	1	Non-significant
KLK6	OID21526	Q92876	ONCOLOGY	age.group:Severity:Timepoint	<65,Severe,D0 - 65+,Severe,D7	-0.0405565	-0.455893	0.37478	1	Non-significant
HAO1	OID21395	Q9UJM8	ONCOLOGY	age.group:Severity:Timepoint	65+,Severe,D0 - 65+,Mild,D3	0.103487	-0.957455	1.16443	1	Non-significant
ACAA1	OID21269	P09110	ONCOLOGY	age.group:Severity:Timepoint	65+,Severe,D3 - <65,Severe,D3	0.0862709	-0.800568	0.973109	1	Non-significant
RCOR1	OID20073	Q9UKL0	CARDIOMETABOLIC	age.group:Severity:Timepoint	<65,Severe,D0 - 65+,Severe,D3	0.023096	-0.214973	0.261165	1	Non-significant
C1QA	OID20654	P02745	INFLAMMATION	age.group:Severity:Timepoint	65+,Mild,D0 - 65+,Severe,D3	0.0350918	-0.327863	0.398046	1	Non-significant
HTRA2	OID21471	O43464	ONCOLOGY	age.group:Severity:Timepoint	<65,Severe,D0 - 65+,Severe,D7	-0.049494	-0.560665	0.461677	1	Non-significant
RARRES2	OID20373	Q99969	CARDIOMETABOLIC	age.group:Severity:Timepoint	65+,Mild,D0 - 65+,Mild,D7	-0.037829	-0.429981	0.354323	1	Non-significant
CES1	OID20244	P23141	CARDIOMETABOLIC	age.group:Severity:Timepoint	65+,Mild,D3 - 65+,Mild,D7	0.066966	-0.628653	0.762585	1	Non-significant
KLK6	OID21526	Q92876	ONCOLOGY	age.group:Severity:Timepoint	65+,Severe,D0 - <65,Severe,D3	0.0385703	-0.363455	0.440596	1	Non-significant
ARHGAP1	OID21202	Q07960	ONCOLOGY	age.group:Severity:Timepoint	<65,Severe,D7 - 65+,Mild,D7	-0.0375617	-0.428678	0.353554	1	Non-significant
VMO1	OID21381	Q7Z5L0	ONCOLOGY	age.group:Severity:Timepoint	<65,Severe,D0 - 65+,Mild,D0	0.0597069	-0.567205	0.686619	1	Non-significant
ARHGAP1	OID21202	Q07960	ONCOLOGY	age.group:Severity:Timepoint	65+,Mild,D0 - 65+,Severe,D3	-0.0279602	-0.320308	0.264387	1	Non-significant
RANGAP1	OID21203	P46060	ONCOLOGY	age.group:Severity:Timepoint	<65,Severe,D0 - <65,Mild,D3	0.0198061	-0.188848	0.22846	1	Non-significant
SHMT1	OID20714	P34896	INFLAMMATION	age.group:Severity:Timepoint	65+,Severe,D3 - <65,Mild,D7	-0.0843989	-0.975175	0.806378	1	Non-significant
AGXT	OID20139	P21549	CARDIOMETABOLIC	age.group:Severity:Timepoint	<65,Mild,D0 - <65,Severe,D3	0.0635653	-0.608486	0.735616	1	Non-significant
CTSF	OID21500	Q9UBX1	ONCOLOGY	age.group:Severity:Timepoint	65+,Mild,D0 - 65+,Mild,D3	-0.0244971	-0.285126	0.236132	1	Non-significant
INPP1	OID21345	P49441	ONCOLOGY	age.group:Severity:Timepoint	65+,Mild,D7 - <65,Mild,D7	0.0457921	-0.439089	0.530673	1	Non-significant
AMN	OID20492	Q9BXJ7	INFLAMMATION	age.group:Severity:Timepoint	65+,Mild,D3 - 65+,Severe,D7	-0.0352355	-0.410342	0.339872	1	Non-significant
PBLD	OID20839	P30039	NEUROLOGY	age.group:Severity:Timepoint	65+,Mild,D0 - 65+,Mild,D7	-0.0535161	-0.62464	0.517607	1	Non-significant
VSTM1	OID20851	Q6UX27	NEUROLOGY	age.group:Severity:Timepoint	<65,Mild,D0 - 65+,Mild,D7	-0.0287427	-0.334674	0.277189	1	Non-significant
FOLR3	OID21485	P41439	ONCOLOGY	age.group:Severity:Timepoint	<65,Severe,D3 - <65,Mild,D3	0.106452	-1.0345	1.2474	1	Non-significant
CRNN	OID21427	Q9UBG3	ONCOLOGY	age.group:Severity:Timepoint	65+,Severe,D3 - <65,Severe,D7	-0.0606132	-0.710172	0.588946	1	Non-significant
C4BPB	OID21481	P20851	ONCOLOGY	age.group:Severity:Timepoint	65+,Mild,D0 - <65,Severe,D7	-0.062937	-0.738268	0.612394	1	Non-significant
PRSS8	OID20763	Q16651	INFLAMMATION	age.group:Severity:Timepoint	65+,Severe,D0 - <65,Severe,D0	0.0390291	-0.381366	0.459424	1	Non-significant
CKMT1A_CKMT1B	OID20721	P12532	INFLAMMATION	age.group:Severity:Timepoint	65+,Severe,D0 - 65+,Mild,D0	-0.0441437	-0.519244	0.430957	1	Non-significant
RARRES2	OID20373	Q99969	CARDIOMETABOLIC	age.group:Severity:Timepoint	65+,Mild,D0 - 65+,Mild,D3	0.0289757	-0.284402	0.342353	1	Non-significant
C19orf12	OID20804	Q9NSK7	NEUROLOGY	age.group:Severity:Timepoint	65+,Mild,D3 - 65+,Mild,D7	-0.0415623	-0.492136	0.409012	1	Non-significant
THOP1	OID20194	P52888	CARDIOMETABOLIC	age.group:Severity:Timepoint	65+,Mild,D0 - <65,Severe,D7	-0.0408171	-0.485503	0.403869	1	Non-significant
SSC4D	OID20182	Q8WTU2	CARDIOMETABOLIC	age.group:Severity:Timepoint	65+,Severe,D0 - 65+,Mild,D7	-0.0779932	-0.931323	0.775337	1	Non-significant
SSC4D	OID20182	Q8WTU2	CARDIOMETABOLIC	age.group:Severity:Timepoint	65+,Severe,D7 - <65,Severe,D7	-0.0824224	-0.986742	0.821897	1	Non-significant
KYNU	OID20669	Q16719	INFLAMMATION	age.group:Severity:Timepoint	65+,Severe,D3 - 65+,Mild,D3	0.0541821	-0.538669	0.647033	1	Non-significant
PBLD	OID20839	P30039	NEUROLOGY	age.group:Severity:Timepoint	65+,Severe,D0 - 65+,Mild,D7	-0.0618236	-0.738237	0.614589	1	Non-significant
GSTA3	OID21242	Q16772	ONCOLOGY	age.group:Severity:Timepoint	<65,Severe,D0 - <65,Mild,D7	-0.0658734	-0.78968	0.657933	1	Non-significant
C2	OID20410	P06681	CARDIOMETABOLIC	age.group:Severity:Timepoint	<65,Severe,D3 - 65+,Mild,D3	-0.0418474	-0.502455	0.41876	1	Non-significant
CCL3	OID20610	P10147	INFLAMMATION	age.group:Severity:Timepoint	65+,Mild,D7 - <65,Mild,D7	-0.059982	-0.72021	0.600246	1	Non-significant
CA11	OID21195	O75493	ONCOLOGY	age.group:Severity:Timepoint	<65,Severe,D0 - 65+,Mild,D7	0.0248313	-0.248872	0.298535	1	Non-significant
SH2D1A	OID20514	O60880	INFLAMMATION	age.group:Severity:Timepoint	<65,Severe,D7 - <65,Mild,D7	-0.0362626	-0.439633	0.367108	1	Non-significant
DCXR	OID21480	Q7Z4W1	ONCOLOGY	age.group:Severity:Timepoint	65+,Severe,D3 - 65+,Mild,D7	0.0547882	-0.555453	0.665029	1	Non-significant
ANGPT2	OID21463	O15123	ONCOLOGY	age.group:Severity:Timepoint	<65,Mild,D0 - <65,Mild,D3	-0.0207761	-0.253618	0.212066	1	Non-significant
CA11	OID21195	O75493	ONCOLOGY	age.group:Severity:Timepoint	65+,Severe,D7 - 65+,Mild,D7	0.0230279	-0.235395	0.281451	1	Non-significant
NXPH1	OID20849	P58417	NEUROLOGY	age.group:Severity:Timepoint	<65,Severe,D3 - 65+,Mild,D7	-0.0318107	-0.389196	0.325574	1	Non-significant
KYNU	OID20669	Q16719	INFLAMMATION	age.group:Severity:Timepoint	65+,Severe,D0 - <65,Mild,D0	-0.0422316	-0.519419	0.434956	1	Non-significant
CRNN	OID21427	Q9UBG3	ONCOLOGY	age.group:Severity:Timepoint	65+,Severe,D0 - 65+,Severe,D3	0.0244779	-0.254758	0.303713	1	Non-significant
CA11	OID21195	O75493	ONCOLOGY	age.group:Severity:Timepoint	<65,Severe,D0 - 65+,Mild,D0	0.021069	-0.218767	0.260905	1	Non-significant
VSTM1	OID20851	Q6UX27	NEUROLOGY	age.group:Severity:Timepoint	65+,Severe,D0 - 65+,Mild,D0	-0.0234519	-0.29156	0.244656	1	Non-significant
LGALS4	OID20748	P56470	INFLAMMATION	age.group:Severity:Timepoint	<65,Mild,D0 - <65,Severe,D3	-0.0437077	-0.543842	0.456427	1	Non-significant
SH2D1A	OID20514	O60880	INFLAMMATION	age.group:Severity:Timepoint	65+,Severe,D0 - 65+,Mild,D0	0.0295096	-0.309148	0.368167	1	Non-significant
FOLR3	OID21485	P41439	ONCOLOGY	age.group:Severity:Timepoint	<65,Severe,D0 - <65,Mild,D0	0.098183	-1.03444	1.23081	1	Non-significant
PLA2G7	OID21105	Q13093	NEUROLOGY	age.group:Severity:Timepoint	<65,Severe,D0 - 65+,Mild,D7	-0.035503	-0.444585	0.373579	1	Non-significant
RANGAP1	OID21203	P46060	ONCOLOGY	age.group:Severity:Timepoint	<65,Severe,D7 - 65+,Mild,D7	-0.0256149	-0.320769	0.269539	1	Non-significant
CA11	OID21195	O75493	ONCOLOGY	age.group:Severity:Timepoint	65+,Mild,D0 - 65+,Severe,D7	-0.0192655	-0.241957	0.203426	1	Non-significant
FOLR3	OID21485	P41439	ONCOLOGY	age.group:Severity:Timepoint	<65,Mild,D0 - <65,Severe,D3	0.0974793	-1.03735	1.23231	1	Non-significant
GRN	OID21159	P28799	NEUROLOGY	age.group:Severity:Timepoint	65+,Severe,D3 - <65,Severe,D7	-0.0323286	-0.40835	0.343693	1	Non-significant
FUT8	OID20992	Q9BYC5	NEUROLOGY	age.group:Severity:Timepoint	<65,Severe,D7 - 65+,Mild,D7	0.0636033	-0.67542	0.802627	1	Non-significant
PBLD	OID20839	P30039	NEUROLOGY	age.group:Severity:Timepoint	<65,Severe,D3 - 65+,Mild,D7	-0.0647514	-0.819337	0.689834	1	Non-significant
IL6R	OID20385	P08887	CARDIOMETABOLIC	age.group:Severity:Timepoint	65+,Severe,D0 - <65,Mild,D0	-0.0252565	-0.320382	0.269869	1	Non-significant
CTSF	OID21500	Q9UBX1	ONCOLOGY	age.group:Severity:Timepoint	65+,Severe,D0 - <65,Severe,D3	-0.0316775	-0.402164	0.338809	1	Non-significant
LTA4H	OID21452	P09960	ONCOLOGY	age.group:Severity:Timepoint	65+,Mild,D0 - <65,Severe,D7	0.0276253	-0.296771	0.352022	1	Non-significant
PTX3	OID20570	P26022	INFLAMMATION	age.group:Severity:Timepoint	<65,Mild,D3 - 65+,Mild,D7	0.050147	-0.538835	0.639129	1	Non-significant
GGH	OID20416	Q92820	CARDIOMETABOLIC	age.group:Severity:Timepoint	65+,Severe,D0 - 65+,Mild,D3	0.03299	-0.355704	0.421684	1	Non-significant
LTA4H	OID21452	P09960	ONCOLOGY	age.group:Severity:Timepoint	<65,Severe,D3 - 65+,Mild,D3	-0.0279416	-0.358178	0.302294	1	Non-significant
SH2D1A	OID20514	O60880	INFLAMMATION	age.group:Severity:Timepoint	65+,Mild,D0 - 65+,Severe,D3	-0.0300791	-0.385738	0.32558	1	Non-significant
EPHX2	OID20119	P34913	CARDIOMETABOLIC	age.group:Severity:Timepoint	65+,Severe,D0 - 65+,Mild,D7	-0.0327191	-0.419255	0.353817	1	Non-significant
RCOR1	OID20073	Q9UKL0	CARDIOMETABOLIC	age.group:Severity:Timepoint	<65,Mild,D3 - 65+,Mild,D7	0.021618	-0.234612	0.277848	1	Non-significant
EPHX2	OID20119	P34913	CARDIOMETABOLIC	age.group:Severity:Timepoint	65+,Mild,D0 - 65+,Severe,D3	-0.0273992	-0.353026	0.298228	1	Non-significant
CA11	OID21195	O75493	ONCOLOGY	age.group:Severity:Timepoint	<65,Severe,D7 - 65+,Mild,D7	0.0233016	-0.255365	0.301968	1	Non-significant
SSC4D	OID20182	Q8WTU2	CARDIOMETABOLIC	age.group:Severity:Timepoint	<65,Severe,D3 - 65+,Mild,D3	-0.0777331	-1.01176	0.856294	1	Non-significant
VSTM1	OID20851	Q6UX27	NEUROLOGY	age.group:Severity:Timepoint	<65,Severe,D0 - 65+,Mild,D0	-0.025571	-0.332899	0.281757	1	Non-significant
ENTPD5	OID20104	O75356	CARDIOMETABOLIC	age.group:Severity:Timepoint	<65,Mild,D3 - 65+,Mild,D7	-0.0314894	-0.410804	0.347825	1	Non-significant
CKMT1A_CKMT1B	OID20721	P12532	INFLAMMATION	age.group:Severity:Timepoint	<65,Severe,D0 - <65,Mild,D0	0.0361533	-0.401579	0.473885	1	Non-significant
GSTA3	OID21242	Q16772	ONCOLOGY	age.group:Severity:Timepoint	65+,Severe,D3 - <65,Severe,D3	-0.0588336	-0.770446	0.652779	1	Non-significant
RANGAP1	OID21203	P46060	ONCOLOGY	age.group:Severity:Timepoint	<65,Severe,D0 - 65+,Severe,D3	-0.0197598	-0.2588	0.219281	1	Non-significant
THOP1	OID20194	P52888	CARDIOMETABOLIC	age.group:Severity:Timepoint	<65,Mild,D0 - <65,Severe,D7	0.0297833	-0.333859	0.393426	1	Non-significant
SHMT1	OID20714	P34896	INFLAMMATION	age.group:Severity:Timepoint	<65,Mild,D0 - 65+,Severe,D3	-0.057841	-0.766971	0.651289	1	Non-significant
CSF1	OID20719	P09603	INFLAMMATION	age.group:Severity:Timepoint	65+,Severe,D3 - <65,Severe,D7	-0.0317433	-0.42216	0.358674	1	Non-significant
GRN	OID21159	P28799	NEUROLOGY	age.group:Severity:Timepoint	<65,Mild,D0 - 65+,Severe,D3	0.0243126	-0.27697	0.325596	1	Non-significant
EPHX2	OID20119	P34913	CARDIOMETABOLIC	age.group:Severity:Timepoint	65+,Mild,D3 - 65+,Mild,D7	-0.0295003	-0.395024	0.336024	1	Non-significant
GRN	OID21159	P28799	NEUROLOGY	age.group:Severity:Timepoint	65+,Severe,D7 - <65,Severe,D7	-0.0306703	-0.41181	0.350469	1	Non-significant
SFTPD	OID20214	P35247	CARDIOMETABOLIC	age.group:Severity:Timepoint	65+,Severe,D0 - <65,Mild,D3	-0.0512972	-0.689785	0.587191	1	Non-significant
CCL4	OID20695	P13236	INFLAMMATION	age.group:Severity:Timepoint	65+,Severe,D0 - 65+,Mild,D0	0.0392769	-0.449792	0.528346	1	Non-significant
CES1	OID20244	P23141	CARDIOMETABOLIC	age.group:Severity:Timepoint	<65,Mild,D0 - 65+,Severe,D7	0.0529376	-0.60862	0.714495	1	Non-significant
CA11	OID21195	O75493	ONCOLOGY	age.group:Severity:Timepoint	65+,Mild,D0 - <65,Severe,D7	-0.0195393	-0.264939	0.225861	1	Non-significant
SFTPD	OID20214	P35247	CARDIOMETABOLIC	age.group:Severity:Timepoint	<65,Severe,D3 - 65+,Mild,D3	0.0648799	-0.75306	0.882819	1	Non-significant
SHMT1	OID20714	P34896	INFLAMMATION	age.group:Severity:Timepoint	65+,Mild,D0 - 65+,Severe,D3	-0.0631673	-0.860665	0.73433	1	Non-significant
HTRA2	OID21471	O43464	ONCOLOGY	age.group:Severity:Timepoint	65+,Severe,D3 - <65,Severe,D7	-0.0407324	-0.556471	0.475007	1	Non-significant
HTRA2	OID21471	O43464	ONCOLOGY	age.group:Severity:Timepoint	<65,Severe,D0 - <65,Severe,D3	0.0336361	-0.395201	0.462473	1	Non-significant
PLA2G7	OID21105	Q13093	NEUROLOGY	age.group:Severity:Timepoint	<65,Severe,D0 - 65+,Mild,D3	0.0297289	-0.34912	0.408578	1	Non-significant
LRP11	OID20185	Q86VZ4	CARDIOMETABOLIC	age.group:Severity:Timepoint	65+,Severe,D0 - <65,Severe,D0	-0.0281685	-0.388042	0.331705	1	Non-significant
C4BPB	OID21481	P20851	ONCOLOGY	age.group:Severity:Timepoint	<65,Severe,D3 - <65,Mild,D3	0.0439117	-0.517105	0.604928	1	Non-significant
KYNU	OID20669	Q16719	INFLAMMATION	age.group:Severity:Timepoint	65+,Severe,D0 - 65+,Severe,D7	-0.0333757	-0.462088	0.395337	1	Non-significant
FOLR3	OID21485	P41439	ONCOLOGY	age.group:Severity:Timepoint	65+,Mild,D0 - <65,Severe,D7	0.110663	-1.32127	1.5426	1	Non-significant
AGXT	OID20139	P21549	CARDIOMETABOLIC	age.group:Severity:Timepoint	65+,Severe,D0 - <65,Mild,D0	-0.0483403	-0.671471	0.57479	1	Non-significant
C4BPB	OID21481	P20851	ONCOLOGY	age.group:Severity:Timepoint	65+,Severe,D3 - <65,Severe,D7	-0.0507247	-0.713872	0.612423	1	Non-significant
ACAA1	OID21269	P09110	ONCOLOGY	age.group:Severity:Timepoint	65+,Mild,D0 - <65,Mild,D0	-0.0540934	-0.762425	0.654238	1	Non-significant
RANGAP1	OID21203	P46060	ONCOLOGY	age.group:Severity:Timepoint	<65,Mild,D0 - 65+,Severe,D7	-0.0155078	-0.21929	0.188275	1	Non-significant
CCL3	OID20610	P10147	INFLAMMATION	age.group:Severity:Timepoint	65+,Severe,D0 - <65,Mild,D3	0.0366747	-0.447115	0.520464	1	Non-significant
TXNDC15	OID21495	Q96J42	ONCOLOGY	age.group:Severity:Timepoint	65+,Severe,D0 - 65+,Mild,D7	0.0210144	-0.256141	0.29817	1	Non-significant
CD276	OID20680	Q5ZPR3	INFLAMMATION	age.group:Severity:Timepoint	65+,Severe,D7 - 65+,Mild,D7	0.0336574	-0.411071	0.478386	1	Non-significant
PRSS8	OID20763	Q16651	INFLAMMATION	age.group:Severity:Timepoint	<65,Severe,D3 - 65+,Mild,D7	0.0372781	-0.457291	0.531847	1	Non-significant
PRSS8	OID20763	Q16651	INFLAMMATION	age.group:Severity:Timepoint	65+,Severe,D7 - <65,Mild,D7	0.0318166	-0.389963	0.453596	1	Non-significant
RCOR1	OID20073	Q9UKL0	CARDIOMETABOLIC	age.group:Severity:Timepoint	65+,Mild,D3 - 65+,Mild,D7	-0.0175997	-0.251897	0.216697	1	Non-significant
VSTM1	OID20851	Q6UX27	NEUROLOGY	age.group:Severity:Timepoint	65+,Severe,D0 - 65+,Severe,D7	-0.0154648	-0.22353	0.1926	1	Non-significant
C4BPB	OID21481	P20851	ONCOLOGY	age.group:Severity:Timepoint	65+,Severe,D7 - 65+,Mild,D7	-0.0503293	-0.725489	0.624831	1	Non-significant
PBLD	OID20839	P30039	NEUROLOGY	age.group:Severity:Timepoint	<65,Mild,D0 - 65+,Severe,D7	0.039978	-0.496684	0.57664	1	Non-significant
GSTA3	OID21242	Q16772	ONCOLOGY	age.group:Severity:Timepoint	<65,Severe,D3 - 65+,Mild,D7	0.0629486	-0.781712	0.907609	1	Non-significant
INPP1	OID21345	P49441	ONCOLOGY	age.group:Severity:Timepoint	65+,Mild,D0 - <65,Mild,D7	-0.0307059	-0.443371	0.381959	1	Non-significant
DCN	OID20106	P07585	CARDIOMETABOLIC	age.group:Severity:Timepoint	65+,Severe,D7 - <65,Severe,D7	0.0370083	-0.461965	0.535981	1	Non-significant
IL5RA	OID20601	Q01344	INFLAMMATION	age.group:Severity:Timepoint	65+,Mild,D0 - 65+,Mild,D3	0.0213272	-0.267549	0.310203	1	Non-significant
GRN	OID21159	P28799	NEUROLOGY	age.group:Severity:Timepoint	<65,Mild,D0 - 65+,Severe,D7	0.0226543	-0.285165	0.330474	1	Non-significant
KITLG	OID20196	P21583	CARDIOMETABOLIC	age.group:Severity:Timepoint	<65,Severe,D0 - 65+,Mild,D3	-0.0359002	-0.532465	0.460664	1	Non-significant
LGALS4	OID20748	P56470	INFLAMMATION	age.group:Severity:Timepoint	65+,Mild,D0 - 65+,Mild,D7	-0.0377767	-0.562443	0.486889	1	Non-significant
PBLD	OID20839	P30039	NEUROLOGY	age.group:Severity:Timepoint	<65,Severe,D0 - <65,Severe,D7	-0.0347647	-0.52197	0.452441	1	Non-significant
TNFSF11	OID20592	O14788	INFLAMMATION	age.group:Severity:Timepoint	<65,Severe,D0 - <65,Severe,D7	-0.0224872	-0.338447	0.293472	1	Non-significant
CES1	OID20244	P23141	CARDIOMETABOLIC	age.group:Severity:Timepoint	65+,Mild,D0 - <65,Mild,D7	0.0561339	-0.732713	0.844981	1	Non-significant
SSC4D	OID20182	Q8WTU2	CARDIOMETABOLIC	age.group:Severity:Timepoint	65+,Mild,D3 - <65,Severe,D7	-0.066328	-1.0041	0.871441	1	Non-significant
KLK6	OID21526	Q92876	ONCOLOGY	age.group:Severity:Timepoint	65+,Severe,D3 - <65,Mild,D7	0.028629	-0.376025	0.433283	1	Non-significant
EPHX2	OID20119	P34913	CARDIOMETABOLIC	age.group:Severity:Timepoint	<65,Severe,D3 - 65+,Severe,D7	-0.0259361	-0.393811	0.341939	1	Non-significant
CKMT1A_CKMT1B	OID20721	P12532	INFLAMMATION	age.group:Severity:Timepoint	65+,Severe,D0 - 65+,Mild,D3	-0.0346782	-0.53032	0.460964	1	Non-significant
IL6R	OID20385	P08887	CARDIOMETABOLIC	age.group:Severity:Timepoint	65+,Severe,D0 - 65+,Severe,D3	0.0169503	-0.225935	0.259835	1	Non-significant
PLA2G7	OID21105	Q13093	NEUROLOGY	age.group:Severity:Timepoint	65+,Mild,D0 - <65,Severe,D3	-0.0259039	-0.397643	0.345835	1	Non-significant
SSC4D	OID20182	Q8WTU2	CARDIOMETABOLIC	age.group:Severity:Timepoint	65+,Severe,D3 - 65+,Mild,D3	-0.057016	-0.877533	0.763501	1	Non-significant
KITLG	OID20196	P21583	CARDIOMETABOLIC	age.group:Severity:Timepoint	65+,Severe,D0 - 65+,Mild,D3	0.029925	-0.402776	0.462626	1	Non-significant
C1QA	OID20654	P02745	INFLAMMATION	age.group:Severity:Timepoint	65+,Mild,D0 - <65,Mild,D0	0.0222563	-0.301892	0.346404	1	Non-significant
GGH	OID20416	Q92820	CARDIOMETABOLIC	age.group:Severity:Timepoint	65+,Mild,D3 - <65,Mild,D7	-0.0310826	-0.48198	0.419814	1	Non-significant
SSC4D	OID20182	Q8WTU2	CARDIOMETABOLIC	age.group:Severity:Timepoint	<65,Severe,D3 - 65+,Severe,D7	-0.0616387	-0.962077	0.838799	1	Non-significant
CD276	OID20680	Q5ZPR3	INFLAMMATION	age.group:Severity:Timepoint	65+,Severe,D7 - <65,Severe,D7	0.0308219	-0.421495	0.483139	1	Non-significant
PBLD	OID20839	P30039	NEUROLOGY	age.group:Severity:Timepoint	<65,Severe,D0 - <65,Mild,D3	0.0373731	-0.510521	0.585268	1	Non-significant
HAVCR1	OID21422	Q96D42	ONCOLOGY	age.group:Severity:Timepoint	65+,Severe,D0 - 65+,Mild,D3	0.0432593	-0.592661	0.679179	1	Non-significant
NPY	OID21388	P01303	ONCOLOGY	age.group:Severity:Timepoint	<65,Mild,D3 - <65,Mild,D7	-0.0145282	-0.228346	0.199289	1	Non-significant
SERPINE1	OID20342	P05121	CARDIOMETABOLIC	age.group:Severity:Timepoint	65+,Severe,D0 - 65+,Mild,D3	0.0430145	-0.591993	0.678022	1	Non-significant
NXPH1	OID20849	P58417	NEUROLOGY	age.group:Severity:Timepoint	65+,Severe,D3 - <65,Severe,D3	-0.020292	-0.319779	0.279195	1	Non-significant
IL6R	OID20385	P08887	CARDIOMETABOLIC	age.group:Severity:Timepoint	<65,Severe,D0 - <65,Mild,D0	0.0208091	-0.286778	0.328396	1	Non-significant
ACAA1	OID21269	P09110	ONCOLOGY	age.group:Severity:Timepoint	<65,Mild,D3 - 65+,Mild,D7	-0.0617509	-0.974523	0.851021	1	Non-significant
KLK6	OID21526	Q92876	ONCOLOGY	age.group:Severity:Timepoint	65+,Severe,D7 - <65,Mild,D7	0.0278218	-0.384326	0.43997	1	Non-significant
ARHGAP1	OID21202	Q07960	ONCOLOGY	age.group:Severity:Timepoint	65+,Severe,D0 - 65+,Severe,D3	-0.0170407	-0.271345	0.237263	1	Non-significant
IL6R	OID20385	P08887	CARDIOMETABOLIC	age.group:Severity:Timepoint	<65,Mild,D0 - 65+,Mild,D3	-0.0220212	-0.350361	0.306318	1	Non-significant
PLA2G7	OID21105	Q13093	NEUROLOGY	age.group:Severity:Timepoint	<65,Mild,D0 - 65+,Mild,D3	0.0206936	-0.290348	0.331735	1	Non-significant
SSC4D	OID20182	Q8WTU2	CARDIOMETABOLIC	age.group:Severity:Timepoint	65+,Severe,D0 - <65,Severe,D0	-0.0576583	-0.933362	0.818045	1	Non-significant
EPHX2	OID20119	P34913	CARDIOMETABOLIC	age.group:Severity:Timepoint	<65,Mild,D0 - 65+,Mild,D7	0.0242226	-0.342063	0.390509	1	Non-significant
ANGPT2	OID21463	O15123	ONCOLOGY	age.group:Severity:Timepoint	<65,Mild,D3 - 65+,Mild,D7	0.0365362	-0.522997	0.59607	1	Non-significant
AMN	OID20492	Q9BXJ7	INFLAMMATION	age.group:Severity:Timepoint	65+,Severe,D7 - 65+,Mild,D7	-0.0272374	-0.444252	0.389777	1	Non-significant
TNFSF11	OID20592	O14788	INFLAMMATION	age.group:Severity:Timepoint	65+,Severe,D0 - 65+,Mild,D7	-0.0254322	-0.41494	0.364075	1	Non-significant
IL5RA	OID20601	Q01344	INFLAMMATION	age.group:Severity:Timepoint	65+,Severe,D0 - <65,Severe,D7	0.043601	-0.628624	0.715826	1	Non-significant
C19orf12	OID20804	Q9NSK7	NEUROLOGY	age.group:Severity:Timepoint	65+,Mild,D0 - <65,Mild,D0	-0.0255411	-0.419741	0.368659	1	Non-significant
C4BPB	OID21481	P20851	ONCOLOGY	age.group:Severity:Timepoint	65+,Severe,D0 - <65,Severe,D3	0.0411424	-0.60342	0.685705	1	Non-significant
RARRES2	OID20373	Q99969	CARDIOMETABOLIC	age.group:Severity:Timepoint	65+,Severe,D0 - 65+,Mild,D0	-0.023582	-0.394151	0.346987	1	Non-significant
ACAA1	OID21269	P09110	ONCOLOGY	age.group:Severity:Timepoint	<65,Severe,D3 - 65+,Mild,D7	0.0655793	-0.964345	1.0955	1	Non-significant
SH2D1A	OID20514	O60880	INFLAMMATION	age.group:Severity:Timepoint	<65,Severe,D3 - <65,Severe,D7	-0.0193657	-0.328407	0.289675	1	Non-significant
RANGAP1	OID21203	P46060	ONCOLOGY	age.group:Severity:Timepoint	<65,Severe,D0 - <65,Severe,D3	0.0131641	-0.19701	0.223338	1	Non-significant
NXPH1	OID20849	P58417	NEUROLOGY	age.group:Severity:Timepoint	65+,Severe,D0 - 65+,Severe,D3	0.0139327	-0.209277	0.237143	1	Non-significant
C19orf12	OID20804	Q9NSK7	NEUROLOGY	age.group:Severity:Timepoint	65+,Severe,D0 - 65+,Mild,D3	-0.0278236	-0.477289	0.421642	1	Non-significant
PBLD	OID20839	P30039	NEUROLOGY	age.group:Severity:Timepoint	65+,Severe,D0 - 65+,Severe,D3	-0.0261723	-0.45109	0.398745	1	Non-significant
ACAA1	OID21269	P09110	ONCOLOGY	age.group:Severity:Timepoint	65+,Mild,D0 - 65+,Mild,D3	0.0370219	-0.567049	0.641093	1	Non-significant
LGALS4	OID20748	P56470	INFLAMMATION	age.group:Severity:Timepoint	65+,Mild,D0 - <65,Mild,D7	-0.0370361	-0.644728	0.570656	1	Non-significant
CKMT1A_CKMT1B	OID20721	P12532	INFLAMMATION	age.group:Severity:Timepoint	65+,Severe,D3 - <65,Severe,D7	0.0335674	-0.518882	0.586017	1	Non-significant
AGXT	OID20139	P21549	CARDIOMETABOLIC	age.group:Severity:Timepoint	65+,Severe,D0 - 65+,Severe,D3	0.0342693	-0.533937	0.602476	1	Non-significant
RANGAP1	OID21203	P46060	ONCOLOGY	age.group:Severity:Timepoint	<65,Severe,D0 - 65+,Mild,D7	0.0171098	-0.271117	0.305336	1	Non-significant
TNFSF11	OID20592	O14788	INFLAMMATION	age.group:Severity:Timepoint	65+,Severe,D3 - <65,Severe,D7	-0.0213428	-0.385625	0.342939	1	Non-significant
PTX3	OID20570	P26022	INFLAMMATION	age.group:Severity:Timepoint	65+,Mild,D0 - <65,Mild,D0	0.0264227	-0.427523	0.480368	1	Non-significant
CRNN	OID21427	Q9UBG3	ONCOLOGY	age.group:Severity:Timepoint	<65,Severe,D0 - <65,Mild,D0	-0.0302617	-0.553466	0.492942	1	Non-significant
NPY	OID21388	P01303	ONCOLOGY	age.group:Severity:Timepoint	65+,Severe,D3 - <65,Mild,D3	0.0137466	-0.224744	0.252237	1	Non-significant
LRP11	OID20185	Q86VZ4	CARDIOMETABOLIC	age.group:Severity:Timepoint	<65,Mild,D0 - 65+,Mild,D3	-0.0183453	-0.337597	0.300906	1	Non-significant
GRN	OID21159	P28799	NEUROLOGY	age.group:Severity:Timepoint	65+,Severe,D0 - <65,Severe,D3	0.0208086	-0.343084	0.384701	1	Non-significant
SCLY	OID21425	Q96I15	ONCOLOGY	age.group:Severity:Timepoint	65+,Mild,D0 - 65+,Mild,D3	0.025053	-0.414381	0.464487	1	Non-significant
CRNN	OID21427	Q9UBG3	ONCOLOGY	age.group:Severity:Timepoint	<65,Severe,D0 - 65+,Mild,D0	-0.0372	-0.693846	0.619446	1	Non-significant
CRNN	OID21427	Q9UBG3	ONCOLOGY	age.group:Severity:Timepoint	65+,Severe,D0 - <65,Severe,D7	-0.0361354	-0.674922	0.602652	1	Non-significant
VSTM1	OID20851	Q6UX27	NEUROLOGY	age.group:Severity:Timepoint	<65,Severe,D0 - 65+,Severe,D7	-0.0175839	-0.328872	0.293704	1	Non-significant
THOP1	OID20194	P52888	CARDIOMETABOLIC	age.group:Severity:Timepoint	<65,Mild,D3 - <65,Severe,D7	0.0215235	-0.364473	0.40752	1	Non-significant
RANGAP1	OID21203	P46060	ONCOLOGY	age.group:Severity:Timepoint	65+,Severe,D0 - <65,Mild,D3	0.0108557	-0.188473	0.210184	1	Non-significant
HTRA2	OID21471	O43464	ONCOLOGY	age.group:Severity:Timepoint	<65,Severe,D3 - <65,Severe,D7	-0.0239415	-0.471433	0.42355	1	Non-significant
ANGPT2	OID21463	O15123	ONCOLOGY	age.group:Severity:Timepoint	65+,Mild,D3 - <65,Mild,D7	-0.0300899	-0.59147	0.53129	1	Non-significant
C19orf12	OID20804	Q9NSK7	NEUROLOGY	age.group:Severity:Timepoint	65+,Mild,D0 - 65+,Mild,D7	0.023373	-0.414206	0.460952	1	Non-significant
KLK6	OID21526	Q92876	ONCOLOGY	age.group:Severity:Timepoint	<65,Severe,D0 - <65,Mild,D3	0.0185327	-0.331626	0.368692	1	Non-significant
CCL3	OID20610	P10147	INFLAMMATION	age.group:Severity:Timepoint	65+,Severe,D0 - <65,Severe,D0	0.0296184	-0.53662	0.595857	1	Non-significant
THOP1	OID20194	P52888	CARDIOMETABOLIC	age.group:Severity:Timepoint	65+,Severe,D7 - <65,Severe,D7	-0.0234665	-0.475229	0.428296	1	Non-significant
RARRES2	OID20373	Q99969	CARDIOMETABOLIC	age.group:Severity:Timepoint	65+,Severe,D0 - <65,Mild,D3	0.0179943	-0.333835	0.369824	1	Non-significant
AMN	OID20492	Q9BXJ7	INFLAMMATION	age.group:Severity:Timepoint	<65,Severe,D0 - 65+,Severe,D7	0.0199715	-0.372249	0.412191	1	Non-significant
PBLD	OID20839	P30039	NEUROLOGY	age.group:Severity:Timepoint	65+,Severe,D3 - 65+,Mild,D7	-0.0356513	-0.734584	0.663281	1	Non-significant
ENTPD5	OID20104	O75356	CARDIOMETABOLIC	age.group:Severity:Timepoint	65+,Mild,D0 - 65+,Severe,D3	-0.017084	-0.35385	0.319682	1	Non-significant
SSC4D	OID20182	Q8WTU2	CARDIOMETABOLIC	age.group:Severity:Timepoint	65+,Mild,D0 - 65+,Severe,D7	-0.0408099	-0.853691	0.772071	1	Non-significant
EPHX2	OID20119	P34913	CARDIOMETABOLIC	age.group:Severity:Timepoint	65+,Severe,D0 - 65+,Mild,D0	-0.0154979	-0.323503	0.292507	1	Non-significant
ACAA1	OID21269	P09110	ONCOLOGY	age.group:Severity:Timepoint	65+,Severe,D0 - <65,Mild,D3	-0.0362993	-0.761031	0.688433	1	Non-significant
VSTM1	OID20851	Q6UX27	NEUROLOGY	age.group:Severity:Timepoint	65+,Severe,D0 - 65+,Severe,D3	-0.00981136	-0.206696	0.187074	1	Non-significant
DCXR	OID21480	Q7Z4W1	ONCOLOGY	age.group:Severity:Timepoint	65+,Severe,D7 - 65+,Mild,D7	-0.0309143	-0.652971	0.591143	1	Non-significant
GSTA3	OID21242	Q16772	ONCOLOGY	age.group:Severity:Timepoint	<65,Severe,D3 - 65+,Mild,D3	0.0366725	-0.707309	0.780654	1	Non-significant
AMN	OID20492	Q9BXJ7	INFLAMMATION	age.group:Severity:Timepoint	65+,Severe,D3 - 65+,Mild,D7	-0.0202215	-0.430186	0.389743	1	Non-significant
KYAT1	OID20232	Q16773	CARDIOMETABOLIC	age.group:Severity:Timepoint	65+,Mild,D0 - <65,Mild,D7	-0.0306742	-0.654	0.592652	1	Non-significant
C2	OID20410	P06681	CARDIOMETABOLIC	age.group:Severity:Timepoint	<65,Mild,D3 - 65+,Mild,D7	-0.0225004	-0.481188	0.436187	1	Non-significant
EPHX2	OID20119	P34913	CARDIOMETABOLIC	age.group:Severity:Timepoint	65+,Mild,D0 - 65+,Mild,D7	-0.0172212	-0.371248	0.336806	1	Non-significant
EPHX2	OID20119	P34913	CARDIOMETABOLIC	age.group:Severity:Timepoint	<65,Mild,D0 - 65+,Severe,D3	0.0140447	-0.274326	0.302416	1	Non-significant
VSTM1	OID20851	Q6UX27	NEUROLOGY	age.group:Severity:Timepoint	65+,Mild,D0 - 65+,Severe,D3	0.0136406	-0.266932	0.294213	1	Non-significant
BPIFB1	OID20308	Q8TDL5	CARDIOMETABOLIC	age.group:Severity:Timepoint	65+,Severe,D3 - <65,Severe,D7	-0.0306559	-0.666579	0.605267	1	Non-significant
AGXT	OID20139	P21549	CARDIOMETABOLIC	age.group:Severity:Timepoint	65+,Severe,D0 - 65+,Mild,D7	0.0418784	-0.830309	0.914066	1	Non-significant
HAO1	OID21395	Q9UJM8	ONCOLOGY	age.group:Severity:Timepoint	<65,Severe,D0 - 65+,Severe,D7	0.0555122	-1.11726	1.22829	1	Non-significant
AMN	OID20492	Q9BXJ7	INFLAMMATION	age.group:Severity:Timepoint	<65,Mild,D0 - 65+,Severe,D7	0.0152463	-0.308529	0.339022	1	Non-significant
LBP	OID20355	P18428	CARDIOMETABOLIC	age.group:Severity:Timepoint	65+,Mild,D0 - <65,Mild,D3	-0.0208942	-0.465637	0.423848	1	Non-significant
CCL4	OID20695	P13236	INFLAMMATION	age.group:Severity:Timepoint	65+,Severe,D0 - <65,Severe,D0	0.0252507	-0.514589	0.565091	1	Non-significant
NXPH1	OID20849	P58417	NEUROLOGY	age.group:Severity:Timepoint	<65,Severe,D0 - 65+,Severe,D3	0.0136919	-0.279516	0.3069	1	Non-significant
SHMT1	OID20714	P34896	INFLAMMATION	age.group:Severity:Timepoint	<65,Mild,D3 - <65,Mild,D7	0.0318469	-0.654714	0.718408	1	Non-significant
LTA4H	OID21452	P09960	ONCOLOGY	age.group:Severity:Timepoint	65+,Mild,D0 - <65,Severe,D3	-0.0149171	-0.337365	0.307531	1	Non-significant
CES1	OID20244	P23141	CARDIOMETABOLIC	age.group:Severity:Timepoint	<65,Severe,D3 - <65,Mild,D3	0.031724	-0.658396	0.721844	1	Non-significant
HTRA2	OID21471	O43464	ONCOLOGY	age.group:Severity:Timepoint	65+,Mild,D3 - 65+,Mild,D7	-0.0237734	-0.545663	0.498116	1	Non-significant
HAVCR1	OID21422	Q96D42	ONCOLOGY	age.group:Severity:Timepoint	65+,Severe,D0 - 65+,Mild,D0	0.0278404	-0.587613	0.643293	1	Non-significant
C19orf12	OID20804	Q9NSK7	NEUROLOGY	age.group:Severity:Timepoint	<65,Severe,D3 - <65,Mild,D3	0.0195063	-0.410571	0.449584	1	Non-significant
LGALS4	OID20748	P56470	INFLAMMATION	age.group:Severity:Timepoint	65+,Severe,D3 - <65,Mild,D7	-0.0274891	-0.635441	0.580463	1	Non-significant
RANGAP1	OID21203	P46060	ONCOLOGY	age.group:Severity:Timepoint	65+,Mild,D0 - 65+,Severe,D7	-0.0103667	-0.239917	0.219184	1	Non-significant
PBLD	OID20839	P30039	NEUROLOGY	age.group:Severity:Timepoint	65+,Severe,D3 - <65,Severe,D3	0.0291001	-0.6168	0.675	1	Non-significant
CES1	OID20244	P23141	CARDIOMETABOLIC	age.group:Severity:Timepoint	65+,Severe,D0 - <65,Mild,D3	0.0291137	-0.622513	0.68074	1	Non-significant
KITLG	OID20196	P21583	CARDIOMETABOLIC	age.group:Severity:Timepoint	<65,Severe,D3 - 65+,Severe,D7	-0.0214604	-0.505952	0.463032	1	Non-significant
NPY	OID21388	P01303	ONCOLOGY	age.group:Severity:Timepoint	<65,Mild,D0 - <65,Severe,D3	-0.00997255	-0.23628	0.216334	1	Non-significant
GSTA3	OID21242	Q16772	ONCOLOGY	age.group:Severity:Timepoint	65+,Mild,D0 - <65,Severe,D3	0.0310308	-0.678741	0.740803	1	Non-significant
EPHX2	OID20119	P34913	CARDIOMETABOLIC	age.group:Severity:Timepoint	65+,Mild,D0 - 65+,Mild,D3	0.0122791	-0.27248	0.297038	1	Non-significant
ACAA1	OID21269	P09110	ONCOLOGY	age.group:Severity:Timepoint	<65,Severe,D0 - 65+,Severe,D7	-0.0382707	-0.927546	0.851005	1	Non-significant
KYNU	OID20669	Q16719	INFLAMMATION	age.group:Severity:Timepoint	65+,Severe,D3 - 65+,Mild,D7	-0.029086	-0.704213	0.646041	1	Non-significant
DCXR	OID21480	Q7Z4W1	ONCOLOGY	age.group:Severity:Timepoint	65+,Severe,D0 - <65,Mild,D3	-0.0200138	-0.486056	0.446028	1	Non-significant
LGALS4	OID20748	P56470	INFLAMMATION	age.group:Severity:Timepoint	65+,Severe,D3 - 65+,Mild,D7	-0.0282297	-0.68565	0.62919	1	Non-significant
THOP1	OID20194	P52888	CARDIOMETABOLIC	age.group:Severity:Timepoint	65+,Mild,D0 - 65+,Severe,D7	-0.0173506	-0.42482	0.390119	1	Non-significant
ANGPT2	OID21463	O15123	ONCOLOGY	age.group:Severity:Timepoint	65+,Severe,D0 - <65,Severe,D0	-0.0230036	-0.572138	0.526131	1	Non-significant
SH2D1A	OID20514	O60880	INFLAMMATION	age.group:Severity:Timepoint	65+,Severe,D7 - <65,Mild,D7	0.0167421	-0.386895	0.420379	1	Non-significant
HAVCR1	OID21422	Q96D42	ONCOLOGY	age.group:Severity:Timepoint	65+,Mild,D0 - 65+,Mild,D3	0.0154189	-0.359919	0.390757	1	Non-significant
LBP	OID20355	P18428	CARDIOMETABOLIC	age.group:Severity:Timepoint	65+,Severe,D3 - 65+,Severe,D7	0.0152537	-0.357844	0.388351	1	Non-significant
LRP11	OID20185	Q86VZ4	CARDIOMETABOLIC	age.group:Severity:Timepoint	65+,Severe,D0 - 65+,Mild,D7	-0.0156475	-0.397117	0.365822	1	Non-significant
CSF1	OID20719	P09603	INFLAMMATION	age.group:Severity:Timepoint	65+,Severe,D3 - 65+,Severe,D7	0.0105213	-0.248702	0.269745	1	Non-significant
KYAT1	OID20232	Q16773	CARDIOMETABOLIC	age.group:Severity:Timepoint	65+,Severe,D7 - <65,Severe,D7	-0.0255206	-0.653104	0.602063	1	Non-significant
VSTM1	OID20851	Q6UX27	NEUROLOGY	age.group:Severity:Timepoint	<65,Mild,D0 - 65+,Mild,D3	0.0104971	-0.25339	0.274384	1	Non-significant
C1QA	OID20654	P02745	INFLAMMATION	age.group:Severity:Timepoint	<65,Mild,D0 - 65+,Severe,D3	0.0128355	-0.311661	0.337332	1	Non-significant
ARHGAP1	OID21202	Q07960	ONCOLOGY	age.group:Severity:Timepoint	65+,Severe,D0 - 65+,Mild,D0	0.0109195	-0.264625	0.286464	1	Non-significant
VSTM1	OID20851	Q6UX27	NEUROLOGY	age.group:Severity:Timepoint	<65,Severe,D0 - 65+,Severe,D3	-0.0119304	-0.317242	0.293381	1	Non-significant
RANGAP1	OID21203	P46060	ONCOLOGY	age.group:Severity:Timepoint	65+,Severe,D0 - <65,Severe,D0	-0.00895042	-0.237759	0.219858	1	Non-significant
FETUB	OID20404	Q9UGM5	CARDIOMETABOLIC	age.group:Severity:Timepoint	<65,Severe,D7 - <65,Mild,D7	0.0200689	-0.493296	0.533434	1	Non-significant
CA11	OID21195	O75493	ONCOLOGY	age.group:Severity:Timepoint	65+,Severe,D0 - <65,Mild,D0	-0.0071637	-0.192325	0.177998	1	Non-significant
TNFSF11	OID20592	O14788	INFLAMMATION	age.group:Severity:Timepoint	65+,Mild,D3 - <65,Severe,D7	0.0147268	-0.365503	0.394957	1	Non-significant
SCGB3A2	OID20723	Q96PL1	INFLAMMATION	age.group:Severity:Timepoint	65+,Mild,D3 - 65+,Mild,D7	0.0170112	-0.428137	0.462159	1	Non-significant
KYAT1	OID20232	Q16773	CARDIOMETABOLIC	age.group:Severity:Timepoint	<65,Severe,D3 - <65,Mild,D7	-0.0243255	-0.658515	0.609864	1	Non-significant
ANGPTL3	OID20407	Q9Y5C1	CARDIOMETABOLIC	age.group:Severity:Timepoint	65+,Severe,D0 - <65,Severe,D0	0.0131976	-0.331671	0.358067	1	Non-significant
PLA2G7	OID21105	Q13093	NEUROLOGY	age.group:Severity:Timepoint	65+,Severe,D0 - <65,Mild,D3	-0.0113738	-0.310145	0.287397	1	Non-significant
THOP1	OID20194	P52888	CARDIOMETABOLIC	age.group:Severity:Timepoint	<65,Mild,D0 - <65,Mild,D3	0.00825985	-0.210562	0.227082	1	Non-significant
GSTA3	OID21242	Q16772	ONCOLOGY	age.group:Severity:Timepoint	65+,Mild,D3 - 65+,Mild,D7	0.026276	-0.682093	0.734645	1	Non-significant
CA11	OID21195	O75493	ONCOLOGY	age.group:Severity:Timepoint	65+,Mild,D0 - <65,Severe,D3	0.00895868	-0.23416	0.252077	1	Non-significant
DCXR	OID21480	Q7Z4W1	ONCOLOGY	age.group:Severity:Timepoint	65+,Mild,D3 - 65+,Severe,D7	-0.0203503	-0.572114	0.531413	1	Non-significant
C19orf12	OID20804	Q9NSK7	NEUROLOGY	age.group:Severity:Timepoint	65+,Mild,D0 - 65+,Severe,D3	0.0163262	-0.431573	0.464226	1	Non-significant
NPY	OID21388	P01303	ONCOLOGY	age.group:Severity:Timepoint	<65,Severe,D0 - 65+,Severe,D7	-0.010078	-0.288347	0.268191	1	Non-significant
ACAA1	OID21269	P09110	ONCOLOGY	age.group:Severity:Timepoint	<65,Severe,D0 - <65,Mild,D7	-0.0130221	-0.885383	0.859339	1	Non-significant
ACAA1	OID21269	P09110	ONCOLOGY	age.group:Severity:Timepoint	65+,Severe,D7 - <65,Mild,D7	0.0252486	-0.871677	0.922174	1	Non-significant
AGXT	OID20139	P21549	CARDIOMETABOLIC	age.group:Severity:Timepoint	65+,Severe,D0 - <65,Severe,D3	0.015225	-0.778317	0.808767	1	Non-significant
AGXT	OID20139	P21549	CARDIOMETABOLIC	age.group:Severity:Timepoint	65+,Severe,D3 - <65,Severe,D3	-0.0190443	-0.842745	0.804657	1	Non-significant
AGXT	OID20139	P21549	CARDIOMETABOLIC	age.group:Severity:Timepoint	65+,Severe,D3 - 65+,Mild,D7	0.00760907	-0.894765	0.909983	1	Non-significant
AGXT	OID20139	P21549	CARDIOMETABOLIC	age.group:Severity:Timepoint	<65,Severe,D3 - 65+,Mild,D7	0.0266534	-0.94352	0.996827	1	Non-significant
AGXT	OID20139	P21549	CARDIOMETABOLIC	age.group:Severity:Timepoint	65+,Severe,D7 - <65,Mild,D7	-0.0126227	-0.866079	0.840834	1	Non-significant
AMN	OID20492	Q9BXJ7	INFLAMMATION	age.group:Severity:Timepoint	<65,Severe,D0 - <65,Mild,D0	0.00472523	-0.308258	0.317709	1	Non-significant
AMN	OID20492	Q9BXJ7	INFLAMMATION	age.group:Severity:Timepoint	<65,Severe,D0 - 65+,Severe,D3	0.0129556	-0.372908	0.398819	1	Non-significant
AMN	OID20492	Q9BXJ7	INFLAMMATION	age.group:Severity:Timepoint	<65,Severe,D0 - 65+,Mild,D7	-0.00726589	-0.450348	0.435817	1	Non-significant
AMN	OID20492	Q9BXJ7	INFLAMMATION	age.group:Severity:Timepoint	<65,Mild,D0 - 65+,Severe,D3	0.00823035	-0.307597	0.324058	1	Non-significant
AMN	OID20492	Q9BXJ7	INFLAMMATION	age.group:Severity:Timepoint	<65,Mild,D0 - 65+,Mild,D7	-0.0119911	-0.389943	0.365961	1	Non-significant
AMN	OID20492	Q9BXJ7	INFLAMMATION	age.group:Severity:Timepoint	65+,Severe,D3 - 65+,Severe,D7	0.00701592	-0.238182	0.252214	1	Non-significant
ANGPT2	OID21463	O15123	ONCOLOGY	age.group:Severity:Timepoint	<65,Mild,D0 - 65+,Mild,D7	0.0157602	-0.524512	0.556032	1	Non-significant
ANGPTL3	OID20407	Q9Y5C1	CARDIOMETABOLIC	age.group:Severity:Timepoint	<65,Severe,D3 - 65+,Severe,D7	-0.0078094	-0.377631	0.362012	1	Non-significant
ARHGAP1	OID21202	Q07960	ONCOLOGY	age.group:Severity:Timepoint	<65,Severe,D0 - 65+,Severe,D7	0.0038031	-0.319507	0.327113	1	Non-significant
ARHGAP1	OID21202	Q07960	ONCOLOGY	age.group:Severity:Timepoint	65+,Mild,D3 - <65,Mild,D3	-0.0076108	-0.300664	0.285442	1	Non-significant
ARHGAP1	OID21202	Q07960	ONCOLOGY	age.group:Severity:Timepoint	65+,Mild,D7 - <65,Mild,D7	-0.0093901	-0.408537	0.389756	1	Non-significant
BPIFB1	OID20308	Q8TDL5	CARDIOMETABOLIC	age.group:Severity:Timepoint	<65,Severe,D0 - 65+,Mild,D3	-0.0121376	-0.66586	0.641585	1	Non-significant
BPIFB1	OID20308	Q8TDL5	CARDIOMETABOLIC	age.group:Severity:Timepoint	<65,Mild,D0 - 65+,Mild,D7	-0.0044556	-0.59944	0.590529	1	Non-significant
BPIFB1	OID20308	Q8TDL5	CARDIOMETABOLIC	age.group:Severity:Timepoint	<65,Severe,D3 - <65,Mild,D7	0.0204224	-0.577114	0.617959	1	Non-significant
C19orf12	OID20804	Q9NSK7	NEUROLOGY	age.group:Severity:Timepoint	65+,Severe,D3 - 65+,Mild,D7	0.00704676	-0.528836	0.54293	1	Non-significant
C2	OID20410	P06681	CARDIOMETABOLIC	age.group:Severity:Timepoint	65+,Severe,D0 - 65+,Mild,D0	0.00910641	-0.370306	0.388519	1	Non-significant
C2	OID20410	P06681	CARDIOMETABOLIC	age.group:Severity:Timepoint	<65,Severe,D3 - 65+,Mild,D7	0.0179332	-0.497407	0.533274	1	Non-significant
C4BPB	OID21481	P20851	ONCOLOGY	age.group:Severity:Timepoint	65+,Mild,D0 - 65+,Severe,D3	-0.0122123	-0.605802	0.581378	1	Non-significant
C4BPB	OID21481	P20851	ONCOLOGY	age.group:Severity:Timepoint	<65,Mild,D0 - <65,Severe,D3	-0.0182428	-0.557239	0.520754	1	Non-significant
CA11	OID21195	O75493	ONCOLOGY	age.group:Severity:Timepoint	<65,Severe,D0 - 65+,Severe,D7	0.00180344	-0.239643	0.24325	1	Non-significant
CA11	OID21195	O75493	ONCOLOGY	age.group:Severity:Timepoint	<65,Severe,D0 - <65,Severe,D7	0.0015297	-0.161626	0.164685	1	Non-significant
CA11	OID21195	O75493	ONCOLOGY	age.group:Severity:Timepoint	65+,Mild,D0 - 65+,Mild,D7	0.00376234	-0.188906	0.196431	1	Non-significant
CA11	OID21195	O75493	ONCOLOGY	age.group:Severity:Timepoint	<65,Severe,D3 - 65+,Mild,D7	-0.00519635	-0.281828	0.271435	1	Non-significant
CA11	OID21195	O75493	ONCOLOGY	age.group:Severity:Timepoint	65+,Severe,D7 - <65,Severe,D7	-0.000273736	-0.24748	0.246932	1	Non-significant
CCL3	OID20610	P10147	INFLAMMATION	age.group:Severity:Timepoint	<65,Severe,D0 - <65,Mild,D3	0.00705631	-0.49298	0.507093	1	Non-significant
CCL4	OID20695	P13236	INFLAMMATION	age.group:Severity:Timepoint	<65,Severe,D0 - 65+,Mild,D0	0.0140262	-0.548443	0.576495	1	Non-significant
CD14	OID20378	P08571	CARDIOMETABOLIC	age.group:Severity:Timepoint	65+,Severe,D0 - <65,Severe,D0	0.00366979	-0.500723	0.508063	1	Non-significant
CD276	OID20680	Q5ZPR3	INFLAMMATION	age.group:Severity:Timepoint	65+,Severe,D0 - <65,Severe,D7	0.00904238	-0.431841	0.449926	1	Non-significant
CD276	OID20680	Q5ZPR3	INFLAMMATION	age.group:Severity:Timepoint	65+,Severe,D0 - 65+,Mild,D7	0.0118778	-0.419618	0.443374	1	Non-significant
CD276	OID20680	Q5ZPR3	INFLAMMATION	age.group:Severity:Timepoint	<65,Severe,D0 - 65+,Mild,D3	-0.0153485	-0.478098	0.447401	1	Non-significant
CD276	OID20680	Q5ZPR3	INFLAMMATION	age.group:Severity:Timepoint	<65,Severe,D7 - 65+,Mild,D7	0.00283546	-0.490612	0.496283	1	Non-significant
CES1	OID20244	P23141	CARDIOMETABOLIC	age.group:Severity:Timepoint	65+,Severe,D0 - <65,Severe,D3	-0.00261031	-0.77441	0.769189	1	Non-significant
CKMT1A_CKMT1B	OID20721	P12532	INFLAMMATION	age.group:Severity:Timepoint	65+,Mild,D0 - 65+,Mild,D3	0.00946551	-0.329929	0.34886	1	Non-significant
CRNN	OID21427	Q9UBG3	ONCOLOGY	age.group:Severity:Timepoint	65+,Mild,D0 - <65,Mild,D0	0.00693829	-0.524488	0.538364	1	Non-significant
CRNN	OID21427	Q9UBG3	ONCOLOGY	age.group:Severity:Timepoint	65+,Mild,D3 - <65,Mild,D3	0.0126319	-0.553024	0.578287	1	Non-significant
CRNN	OID21427	Q9UBG3	ONCOLOGY	age.group:Severity:Timepoint	65+,Mild,D3 - 65+,Mild,D7	0.0130794	-0.374947	0.401106	1	Non-significant
CRNN	OID21427	Q9UBG3	ONCOLOGY	age.group:Severity:Timepoint	<65,Mild,D3 - 65+,Mild,D7	0.00044749	-0.608021	0.608916	1	Non-significant
CSF1	OID20719	P09603	INFLAMMATION	age.group:Severity:Timepoint	65+,Mild,D0 - <65,Mild,D3	0.00212505	-0.326778	0.331029	1	Non-significant
CTSF	OID21500	Q9UBX1	ONCOLOGY	age.group:Severity:Timepoint	65+,Severe,D0 - <65,Severe,D0	-0.00395186	-0.367947	0.360043	1	Non-significant
CTSF	OID21500	Q9UBX1	ONCOLOGY	age.group:Severity:Timepoint	<65,Mild,D3 - 65+,Mild,D7	0.00142683	-0.392627	0.395481	1	Non-significant
DCXR	OID21480	Q7Z4W1	ONCOLOGY	age.group:Severity:Timepoint	65+,Mild,D0 - <65,Severe,D3	-0.00199678	-0.57555	0.571556	1	Non-significant
DCXR	OID21480	Q7Z4W1	ONCOLOGY	age.group:Severity:Timepoint	65+,Mild,D0 - <65,Severe,D7	-0.0169557	-0.596475	0.562564	1	Non-significant
DCXR	OID21480	Q7Z4W1	ONCOLOGY	age.group:Severity:Timepoint	<65,Severe,D3 - <65,Severe,D7	-0.0149589	-0.436188	0.40627	1	Non-significant
ENTPD5	OID20104	O75356	CARDIOMETABOLIC	age.group:Severity:Timepoint	<65,Mild,D0 - 65+,Severe,D7	0.0036596	-0.305299	0.312618	1	Non-significant
EPHX2	OID20119	P34913	CARDIOMETABOLIC	age.group:Severity:Timepoint	65+,Severe,D0 - 65+,Mild,D3	-0.00321882	-0.330022	0.323585	1	Non-significant
EPHX2	OID20119	P34913	CARDIOMETABOLIC	age.group:Severity:Timepoint	65+,Severe,D3 - 65+,Mild,D7	0.010178	-0.390362	0.410718	1	Non-significant
EPHX2	OID20119	P34913	CARDIOMETABOLIC	age.group:Severity:Timepoint	<65,Severe,D7 - <65,Mild,D7	0.00965484	-0.369583	0.388893	1	Non-significant
FETUB	OID20404	Q9UGM5	CARDIOMETABOLIC	age.group:Severity:Timepoint	<65,Severe,D0 - <65,Severe,D7	-0.00247828	-0.355755	0.350799	1	Non-significant
FETUB	OID20404	Q9UGM5	CARDIOMETABOLIC	age.group:Severity:Timepoint	<65,Severe,D0 - <65,Mild,D7	0.0175907	-0.48274	0.517922	1	Non-significant
FETUB	OID20404	Q9UGM5	CARDIOMETABOLIC	age.group:Severity:Timepoint	65+,Mild,D3 - 65+,Mild,D7	0.00390463	-0.424647	0.432457	1	Non-significant
FOLR3	OID21485	P41439	ONCOLOGY	age.group:Severity:Timepoint	65+,Mild,D3 - <65,Severe,D7	-0.0098159	-1.44659	1.42696	1	Non-significant
FOLR3	OID21485	P41439	ONCOLOGY	age.group:Severity:Timepoint	65+,Mild,D3 - 65+,Mild,D7	0.000505698	-0.325523	0.326534	1	Non-significant
FOLR3	OID21485	P41439	ONCOLOGY	age.group:Severity:Timepoint	<65,Severe,D7 - 65+,Mild,D7	0.0103216	-1.43907	1.45971	1	Non-significant
FUT8	OID20992	Q9BYC5	NEUROLOGY	age.group:Severity:Timepoint	65+,Severe,D3 - <65,Mild,D3	0.00612533	-0.543508	0.555758	1	Non-significant
FUT8	OID20992	Q9BYC5	NEUROLOGY	age.group:Severity:Timepoint	<65,Severe,D3 - 65+,Mild,D7	-0.000624564	-0.734955	0.733706	1	Non-significant
GGH	OID20416	Q92820	CARDIOMETABOLIC	age.group:Severity:Timepoint	65+,Severe,D0 - <65,Mild,D7	0.00190731	-0.415249	0.419064	1	Non-significant
GGH	OID20416	Q92820	CARDIOMETABOLIC	age.group:Severity:Timepoint	65+,Mild,D0 - 65+,Mild,D7	0.00802407	-0.383509	0.399558	1	Non-significant
GGH	OID20416	Q92820	CARDIOMETABOLIC	age.group:Severity:Timepoint	65+,Severe,D3 - <65,Mild,D3	-0.0128714	-0.381116	0.355374	1	Non-significant
GRN	OID21159	P28799	NEUROLOGY	age.group:Severity:Timepoint	<65,Mild,D0 - <65,Severe,D7	-0.008016	-0.316692	0.30066	1	Non-significant
GRN	OID21159	P28799	NEUROLOGY	age.group:Severity:Timepoint	65+,Severe,D3 - 65+,Severe,D7	-0.00165829	-0.217168	0.213851	1	Non-significant
GRN	OID21159	P28799	NEUROLOGY	age.group:Severity:Timepoint	65+,Mild,D3 - <65,Mild,D3	-0.000689505	-0.331943	0.330564	1	Non-significant
GSTA3	OID21242	Q16772	ONCOLOGY	age.group:Severity:Timepoint	65+,Severe,D3 - 65+,Mild,D3	-0.022161	-0.70109	0.656768	1	Non-significant
GSTA3	OID21242	Q16772	ONCOLOGY	age.group:Severity:Timepoint	65+,Severe,D3 - 65+,Mild,D7	0.004115	-0.784609	0.792839	1	Non-significant
HAO1	OID21395	Q9UJM8	ONCOLOGY	age.group:Severity:Timepoint	65+,Severe,D3 - <65,Severe,D3	0.00504149	-1.16432	1.1744	1	Non-significant
HTRA2	OID21471	O43464	ONCOLOGY	age.group:Severity:Timepoint	<65,Severe,D0 - <65,Severe,D7	0.00969463	-0.427231	0.44662	1	Non-significant
HTRA2	OID21471	O43464	ONCOLOGY	age.group:Severity:Timepoint	65+,Mild,D0 - <65,Mild,D3	0.00187264	-0.430809	0.434554	1	Non-significant
HTRA2	OID21471	O43464	ONCOLOGY	age.group:Severity:Timepoint	65+,Severe,D3 - <65,Severe,D3	-0.0167909	-0.525895	0.492313	1	Non-significant
IL17C	OID20477	Q9P0M4	INFLAMMATION	age.group:Severity:Timepoint	65+,Mild,D3 - 65+,Mild,D7	-0.00334238	-0.733716	0.727031	1	Non-significant
IL5RA	OID20601	Q01344	INFLAMMATION	age.group:Severity:Timepoint	<65,Severe,D0 - 65+,Mild,D0	-0.00909328	-0.701704	0.683517	1	Non-significant
IL5RA	OID20601	Q01344	INFLAMMATION	age.group:Severity:Timepoint	<65,Severe,D0 - 65+,Mild,D3	0.0122339	-0.692801	0.717269	1	Non-significant
IL6R	OID20385	P08887	CARDIOMETABOLIC	age.group:Severity:Timepoint	<65,Severe,D0 - 65+,Mild,D3	-0.00121205	-0.399619	0.397195	1	Non-significant
IL6R	OID20385	P08887	CARDIOMETABOLIC	age.group:Severity:Timepoint	65+,Mild,D0 - 65+,Mild,D7	0.00472715	-0.322421	0.331875	1	Non-significant
IL6R	OID20385	P08887	CARDIOMETABOLIC	age.group:Severity:Timepoint	65+,Severe,D7 - <65,Severe,D7	-0.0120134	-0.409468	0.385441	1	Non-significant
KITLG	OID20196	P21583	CARDIOMETABOLIC	age.group:Severity:Timepoint	<65,Severe,D0 - 65+,Mild,D7	0.00330252	-0.526872	0.533477	1	Non-significant
KITLG	OID20196	P21583	CARDIOMETABOLIC	age.group:Severity:Timepoint	65+,Severe,D3 - <65,Mild,D7	0.00512132	-0.438092	0.448335	1	Non-significant
KITLG	OID20196	P21583	CARDIOMETABOLIC	age.group:Severity:Timepoint	65+,Severe,D7 - <65,Severe,D7	-0.00936098	-0.49699	0.478268	1	Non-significant
KLK6	OID21526	Q92876	ONCOLOGY	age.group:Severity:Timepoint	<65,Severe,D0 - <65,Mild,D7	-0.0127347	-0.414493	0.389023	1	Non-significant
KLK6	OID21526	Q92876	ONCOLOGY	age.group:Severity:Timepoint	65+,Mild,D0 - 65+,Mild,D7	-0.00399964	-0.339296	0.331297	1	Non-significant
KLK6	OID21526	Q92876	ONCOLOGY	age.group:Severity:Timepoint	<65,Mild,D0 - 65+,Severe,D3	0.00989809	-0.324297	0.344094	1	Non-significant
KLK6	OID21526	Q92876	ONCOLOGY	age.group:Severity:Timepoint	<65,Mild,D0 - 65+,Severe,D7	0.0107054	-0.332508	0.353918	1	Non-significant
KLK6	OID21526	Q92876	ONCOLOGY	age.group:Severity:Timepoint	65+,Severe,D3 - 65+,Severe,D7	0.000807281	-0.268913	0.270527	1	Non-significant
KYAT1	OID20232	Q16773	CARDIOMETABOLIC	age.group:Severity:Timepoint	65+,Mild,D0 - <65,Severe,D3	-0.00634872	-0.608096	0.595398	1	Non-significant
KYNU	OID20669	Q16719	INFLAMMATION	age.group:Severity:Timepoint	65+,Mild,D0 - <65,Severe,D3	-0.000632719	-0.629568	0.628303	1	Non-significant
KYNU	OID20669	Q16719	INFLAMMATION	age.group:Severity:Timepoint	<65,Mild,D0 - 65+,Severe,D7	0.0088559	-0.511343	0.529054	1	Non-significant
LGALS4	OID20748	P56470	INFLAMMATION	age.group:Severity:Timepoint	65+,Mild,D0 - 65+,Severe,D3	-0.00954696	-0.563485	0.544391	1	Non-significant
LGALS4	OID20748	P56470	INFLAMMATION	age.group:Severity:Timepoint	65+,Mild,D7 - <65,Mild,D7	0.00074057	-0.702985	0.704466	1	Non-significant
LRP11	OID20185	Q86VZ4	CARDIOMETABOLIC	age.group:Severity:Timepoint	<65,Severe,D0 - 65+,Mild,D7	0.012521	-0.412068	0.43711	1	Non-significant
LTA4H	OID21452	P09960	ONCOLOGY	age.group:Severity:Timepoint	<65,Severe,D0 - 65+,Severe,D3	0.0110709	-0.301754	0.323896	1	Non-significant
NEFL	OID20871	P07196	NEUROLOGY	age.group:Severity:Timepoint	65+,Mild,D0 - <65,Severe,D3	0.00700883	-0.686392	0.700409	1	Non-significant
NEFL	OID20871	P07196	NEUROLOGY	age.group:Severity:Timepoint	65+,Severe,D3 - 65+,Mild,D7	-0.0244537	-0.709618	0.660711	1	Non-significant
NPY	OID21388	P01303	ONCOLOGY	age.group:Severity:Timepoint	65+,Severe,D3 - 65+,Mild,D7	0.00608528	-0.295993	0.308163	1	Non-significant
NPY	OID21388	P01303	ONCOLOGY	age.group:Severity:Timepoint	65+,Severe,D3 - <65,Mild,D7	-0.000781637	-0.28033	0.278767	1	Non-significant
NPY	OID21388	P01303	ONCOLOGY	age.group:Severity:Timepoint	<65,Mild,D3 - 65+,Mild,D7	-0.00766131	-0.297719	0.282397	1	Non-significant
NPY	OID21388	P01303	ONCOLOGY	age.group:Severity:Timepoint	65+,Mild,D7 - <65,Mild,D7	-0.00686692	-0.332591	0.318857	1	Non-significant
NXPH1	OID20849	P58417	NEUROLOGY	age.group:Severity:Timepoint	65+,Severe,D0 - <65,Severe,D0	0.000240796	-0.280688	0.28117	1	Non-significant
NXPH1	OID20849	P58417	NEUROLOGY	age.group:Severity:Timepoint	65+,Severe,D0 - <65,Severe,D3	-0.00635929	-0.293769	0.28105	1	Non-significant
NXPH1	OID20849	P58417	NEUROLOGY	age.group:Severity:Timepoint	<65,Severe,D0 - <65,Severe,D3	-0.00660008	-0.258891	0.245691	1	Non-significant
NXPH1	OID20849	P58417	NEUROLOGY	age.group:Severity:Timepoint	65+,Mild,D0 - <65,Severe,D7	0.00434221	-0.297696	0.30638	1	Non-significant
NXPH1	OID20849	P58417	NEUROLOGY	age.group:Severity:Timepoint	65+,Mild,D0 - 65+,Mild,D7	-0.00161466	-0.298938	0.295709	1	Non-significant
NXPH1	OID20849	P58417	NEUROLOGY	age.group:Severity:Timepoint	<65,Mild,D0 - 65+,Mild,D3	-0.000505508	-0.254573	0.253562	1	Non-significant
NXPH1	OID20849	P58417	NEUROLOGY	age.group:Severity:Timepoint	<65,Severe,D7 - 65+,Mild,D7	-0.00595687	-0.366671	0.354757	1	Non-significant
PBLD	OID20839	P30039	NEUROLOGY	age.group:Severity:Timepoint	65+,Severe,D0 - 65+,Mild,D0	-0.00830759	-0.565072	0.548457	1	Non-significant
PBLD	OID20839	P30039	NEUROLOGY	age.group:Severity:Timepoint	65+,Severe,D0 - <65,Severe,D3	0.00292772	-0.620845	0.626701	1	Non-significant
PBLD	OID20839	P30039	NEUROLOGY	age.group:Severity:Timepoint	65+,Mild,D0 - 65+,Severe,D3	-0.0178648	-0.60197	0.56624	1	Non-significant
PBLD	OID20839	P30039	NEUROLOGY	age.group:Severity:Timepoint	65+,Mild,D0 - <65,Severe,D3	0.0112353	-0.636658	0.659129	1	Non-significant
PLA2G7	OID21105	Q13093	NEUROLOGY	age.group:Severity:Timepoint	<65,Severe,D0 - <65,Mild,D0	0.00903538	-0.284994	0.303065	1	Non-significant
PLA2G7	OID21105	Q13093	NEUROLOGY	age.group:Severity:Timepoint	<65,Mild,D3 - 65+,Severe,D7	-0.0110278	-0.326403	0.304348	1	Non-significant
PTX3	OID20570	P26022	INFLAMMATION	age.group:Severity:Timepoint	<65,Severe,D0 - 65+,Severe,D3	-0.0116711	-0.571363	0.548021	1	Non-significant
RANGAP1	OID21203	P46060	ONCOLOGY	age.group:Severity:Timepoint	65+,Severe,D0 - <65,Severe,D3	0.00421365	-0.23001	0.238438	1	Non-significant
RANGAP1	OID21203	P46060	ONCOLOGY	age.group:Severity:Timepoint	65+,Severe,D0 - 65+,Mild,D7	0.00815935	-0.256338	0.272656	1	Non-significant
RANGAP1	OID21203	P46060	ONCOLOGY	age.group:Severity:Timepoint	65+,Mild,D0 - <65,Mild,D0	0.00514115	-0.186305	0.196587	1	Non-significant
RANGAP1	OID21203	P46060	ONCOLOGY	age.group:Severity:Timepoint	<65,Severe,D3 - <65,Mild,D3	0.00664204	-0.207976	0.22126	1	Non-significant
RANGAP1	OID21203	P46060	ONCOLOGY	age.group:Severity:Timepoint	<65,Severe,D3 - 65+,Mild,D7	0.0039457	-0.28846	0.296352	1	Non-significant
RANGAP1	OID21203	P46060	ONCOLOGY	age.group:Severity:Timepoint	<65,Mild,D3 - 65+,Mild,D7	-0.00269634	-0.265902	0.260509	1	Non-significant
RARRES2	OID20373	Q99969	CARDIOMETABOLIC	age.group:Severity:Timepoint	65+,Severe,D0 - 65+,Mild,D3	0.0053937	-0.385605	0.396393	1	Non-significant
RARRES2	OID20373	Q99969	CARDIOMETABOLIC	age.group:Severity:Timepoint	<65,Mild,D0 - <65,Mild,D7	0.00691999	-0.313224	0.327064	1	Non-significant
RARRES2	OID20373	Q99969	CARDIOMETABOLIC	age.group:Severity:Timepoint	65+,Mild,D3 - <65,Mild,D3	0.0126006	-0.376636	0.401837	1	Non-significant
SCGB3A2	OID20723	Q96PL1	INFLAMMATION	age.group:Severity:Timepoint	65+,Severe,D0 - <65,Severe,D7	0.0177721	-0.673833	0.709377	1	Non-significant
SERPINE1	OID20342	P05121	CARDIOMETABOLIC	age.group:Severity:Timepoint	<65,Severe,D0 - <65,Mild,D3	-0.013876	-0.608189	0.580437	1	Non-significant
SH2D1A	OID20514	O60880	INFLAMMATION	age.group:Severity:Timepoint	65+,Severe,D0 - 65+,Severe,D3	-0.000569546	-0.263574	0.262435	1	Non-significant
SH2D1A	OID20514	O60880	INFLAMMATION	age.group:Severity:Timepoint	65+,Severe,D0 - 65+,Mild,D7	-0.00612652	-0.419372	0.407119	1	Non-significant
SH2D1A	OID20514	O60880	INFLAMMATION	age.group:Severity:Timepoint	65+,Severe,D3 - 65+,Mild,D7	-0.00555697	-0.43275	0.421636	1	Non-significant
SHMT1	OID20714	P34896	INFLAMMATION	age.group:Severity:Timepoint	65+,Severe,D0 - 65+,Severe,D7	-0.0214707	-0.655891	0.612949	1	Non-significant
SHMT1	OID20714	P34896	INFLAMMATION	age.group:Severity:Timepoint	65+,Mild,D0 - <65,Mild,D0	-0.0053263	-0.70416	0.693508	1	Non-significant
SHMT1	OID20714	P34896	INFLAMMATION	age.group:Severity:Timepoint	<65,Severe,D3 - <65,Mild,D3	-0.0179856	-0.785408	0.749437	1	Non-significant
SHMT1	OID20714	P34896	INFLAMMATION	age.group:Severity:Timepoint	<65,Severe,D3 - <65,Mild,D7	0.0138613	-0.88523	0.912953	1	Non-significant
SSC4D	OID20182	Q8WTU2	CARDIOMETABOLIC	age.group:Severity:Timepoint	65+,Severe,D0 - <65,Severe,D7	0.0238021	-0.861879	0.909483	1	Non-significant
SSC4D	OID20182	Q8WTU2	CARDIOMETABOLIC	age.group:Severity:Timepoint	<65,Severe,D0 - 65+,Mild,D7	-0.0203349	-0.990172	0.949503	1	Non-significant
SSC4D	OID20182	Q8WTU2	CARDIOMETABOLIC	age.group:Severity:Timepoint	65+,Mild,D0 - 65+,Severe,D3	0.000111613	-0.804367	0.804591	1	Non-significant
SSC4D	OID20182	Q8WTU2	CARDIOMETABOLIC	age.group:Severity:Timepoint	65+,Mild,D0 - <65,Severe,D3	0.0208287	-0.897781	0.939439	1	Non-significant
SSC4D	OID20182	Q8WTU2	CARDIOMETABOLIC	age.group:Severity:Timepoint	65+,Severe,D3 - <65,Severe,D3	0.0207171	-0.873126	0.91456	1	Non-significant
SSC4D	OID20182	Q8WTU2	CARDIOMETABOLIC	age.group:Severity:Timepoint	65+,Mild,D3 - 65+,Severe,D7	0.0160944	-0.812685	0.844874	1	Non-significant
TNFSF11	OID20592	O14788	INFLAMMATION	age.group:Severity:Timepoint	<65,Severe,D0 - 65+,Severe,D3	-0.00114436	-0.352918	0.35063	1	Non-significant
TXNDC15	OID21495	Q96J42	ONCOLOGY	age.group:Severity:Timepoint	65+,Mild,D0 - 65+,Mild,D3	-0.00411048	-0.153986	0.145766	1	Non-significant
TXNDC15	OID21495	Q96J42	ONCOLOGY	age.group:Severity:Timepoint	65+,Mild,D0 - <65,Mild,D3	0.00120557	-0.236863	0.239274	1	Non-significant
TXNDC15	OID21495	Q96J42	ONCOLOGY	age.group:Severity:Timepoint	65+,Mild,D3 - <65,Mild,D3	0.00531605	-0.242072	0.252705	1	Non-significant
VMO1	OID21381	Q7Z5L0	ONCOLOGY	age.group:Severity:Timepoint	<65,Mild,D0 - 65+,Mild,D7	-0.00121088	-0.578155	0.575733	1	Non-significant
VSTM1	OID20851	Q6UX27	NEUROLOGY	age.group:Severity:Timepoint	65+,Severe,D0 - <65,Severe,D0	0.00211908	-0.292986	0.297225	1	Non-significant
VSTM1	OID20851	Q6UX27	NEUROLOGY	age.group:Severity:Timepoint	65+,Mild,D0 - 65+,Severe,D7	0.00798711	-0.28012	0.296094	1	Non-significant
VSTM1	OID20851	Q6UX27	NEUROLOGY	age.group:Severity:Timepoint	65+,Severe,D3 - 65+,Severe,D7	-0.00565346	-0.219767	0.20846	1	Non-significant

### Sheet: Age_Time
Assay	OlinkID	UniProt	Panel	term	contrast	estimate	conf.low	conf.high	Adjusted_pval	Threshold
ADA2	OID20394	Q9NZK5	CARDIOMETABOLIC	age.group:Timepoint	<65,D0 - <65,D7	-0.799739	-0.968283	-0.631195	0	Significant
ADA2	OID20394	Q9NZK5	CARDIOMETABOLIC	age.group:Timepoint	<65,D3 - <65,D7	-0.655906	-0.829403	-0.482409	0	Significant
ADAM22	OID21001	Q9P0K1	NEUROLOGY	age.group:Timepoint	65+,D0 - 65+,D7	-0.480524	-0.657135	-0.303912	0	Significant
ADAM22	OID21001	Q9P0K1	NEUROLOGY	age.group:Timepoint	<65,D0 - <65,D7	-0.708754	-0.872957	-0.544552	0	Significant
ADAMTS15	OID21275	Q8TE58	ONCOLOGY	age.group:Timepoint	<65,D0 - <65,D7	-0.651628	-0.839865	-0.463391	0	Significant
ANGPTL1	OID20211	O95841	CARDIOMETABOLIC	age.group:Timepoint	65+,D0 - 65+,D3	0.514559	0.340328	0.688789	0	Significant
ANGPTL1	OID20211	O95841	CARDIOMETABOLIC	age.group:Timepoint	65+,D0 - 65+,D7	0.676602	0.473139	0.880065	0	Significant
ANGPTL1	OID20211	O95841	CARDIOMETABOLIC	age.group:Timepoint	<65,D0 - <65,D3	0.79886	0.637598	0.960123	0	Significant
ANGPTL1	OID20211	O95841	CARDIOMETABOLIC	age.group:Timepoint	<65,D0 - <65,D7	1.03389	0.844791	1.22298	0	Significant
ANGPTL7	OID21412	O43827	ONCOLOGY	age.group:Timepoint	65+,D0 - 65+,D3	0.460101	0.305782	0.614419	0	Significant
APLP1	OID20164	P51693	CARDIOMETABOLIC	age.group:Timepoint	<65,D0 - <65,D3	0.54229	0.390642	0.693937	0	Significant
APLP1	OID20164	P51693	CARDIOMETABOLIC	age.group:Timepoint	<65,D0 - <65,D7	0.478294	0.301904	0.654684	0	Significant
ART3	OID20346	Q13508	CARDIOMETABOLIC	age.group:Timepoint	<65,D0 - <65,D7	-0.348993	-0.474102	-0.223884	0	Significant
ART3	OID20346	Q13508	CARDIOMETABOLIC	age.group:Timepoint	<65,D3 - <65,D7	-0.382425	-0.510701	-0.254149	0	Significant
BAIAP2	OID21250	Q9UQB8	ONCOLOGY	age.group:Timepoint	<65,D0 - <65,D7	-1.64217	-2.01695	-1.26738	0	Significant
BAIAP2	OID21250	Q9UQB8	ONCOLOGY	age.group:Timepoint	<65,D3 - <65,D7	-1.22867	-1.61359	-0.84374	0	Significant
BSG	OID20626	P35613	INFLAMMATION	age.group:Timepoint	<65,D0 - <65,D7	-0.444109	-0.572183	-0.316036	0	Significant
CA6	OID21096	P23280	NEUROLOGY	age.group:Timepoint	65+,D0 - 65+,D3	0.34767	0.219696	0.475644	0	Significant
CA6	OID21096	P23280	NEUROLOGY	age.group:Timepoint	65+,D0 - 65+,D7	0.539076	0.389017	0.689134	0	Significant
CA6	OID21096	P23280	NEUROLOGY	age.group:Timepoint	<65,D0 - 65+,D3	0.623767	0.384918	0.862617	0	Significant
CA6	OID21096	P23280	NEUROLOGY	age.group:Timepoint	<65,D0 - <65,D3	0.529969	0.411622	0.648316	0	Significant
CA6	OID21096	P23280	NEUROLOGY	age.group:Timepoint	<65,D0 - 65+,D7	0.815173	0.565163	1.06518	0	Significant
CA6	OID21096	P23280	NEUROLOGY	age.group:Timepoint	<65,D0 - <65,D7	0.721431	0.581916	0.860946	0	Significant
CALCA	OID20983	P01258	NEUROLOGY	age.group:Timepoint	<65,D0 - <65,D3	-1.05473	-1.43147	-0.677986	0	Significant
CCL14	OID20401	Q16627	CARDIOMETABOLIC	age.group:Timepoint	<65,D0 - <65,D3	-0.504233	-0.661481	-0.346985	0	Significant
CCL14	OID20401	Q16627	CARDIOMETABOLIC	age.group:Timepoint	<65,D0 - <65,D7	-0.813224	-0.99747	-0.628979	0	Significant
CCL15	OID20328	Q16663	CARDIOMETABOLIC	age.group:Timepoint	<65,D0 - <65,D7	-0.545287	-0.736632	-0.353942	0	Significant
CCL16	OID20334	O15467	CARDIOMETABOLIC	age.group:Timepoint	65+,D0 - 65+,D7	-1.05029	-1.35426	-0.746326	0	Significant
CCL16	OID20334	O15467	CARDIOMETABOLIC	age.group:Timepoint	<65,D0 - <65,D3	-0.862979	-1.10297	-0.62299	0	Significant
CCL16	OID20334	O15467	CARDIOMETABOLIC	age.group:Timepoint	<65,D0 - <65,D7	-1.72863	-2.01122	-1.44605	0	Significant
CCL16	OID20334	O15467	CARDIOMETABOLIC	age.group:Timepoint	<65,D3 - <65,D7	-0.865651	-1.15611	-0.575189	0	Significant
CCL22	OID20765	O00626	INFLAMMATION	age.group:Timepoint	<65,D0 - <65,D7	-0.820708	-1.03218	-0.609239	0	Significant
CCL23	OID20693	P55773	INFLAMMATION	age.group:Timepoint	<65,D0 - <65,D3	-0.576329	-0.767733	-0.384925	0	Significant
CCL24	OID20772	O00175	INFLAMMATION	age.group:Timepoint	65+,D0 - 65+,D7	-1.16896	-1.49174	-0.846178	0	Significant
CCL24	OID20772	O00175	INFLAMMATION	age.group:Timepoint	<65,D0 - <65,D3	-0.839033	-1.09351	-0.58456	0	Significant
CCL24	OID20772	O00175	INFLAMMATION	age.group:Timepoint	<65,D0 - 65+,D7	-1.95284	-2.50328	-1.40241	0	Significant
CCL24	OID20772	O00175	INFLAMMATION	age.group:Timepoint	<65,D0 - <65,D7	-1.74154	-2.04165	-1.44143	0	Significant
CCL24	OID20772	O00175	INFLAMMATION	age.group:Timepoint	<65,D3 - <65,D7	-0.902504	-1.21054	-0.594472	0	Significant
CCL7	OID20523	P80098	INFLAMMATION	age.group:Timepoint	<65,D0 - <65,D7	1.0804	0.680821	1.47998	0	Significant
CCL7	OID20523	P80098	INFLAMMATION	age.group:Timepoint	<65,D3 - <65,D7	1.13417	0.722486	1.54585	0	Significant
CCL8	OID21466	P80075	ONCOLOGY	age.group:Timepoint	<65,D0 - <65,D7	1.047	0.821998	1.272	0	Significant
CCL8	OID21466	P80075	ONCOLOGY	age.group:Timepoint	<65,D3 - <65,D7	0.643984	0.413173	0.874795	0	Significant
CCN3	OID20299	P48745	CARDIOMETABOLIC	age.group:Timepoint	<65,D0 - <65,D7	-0.589913	-0.782186	-0.397641	0	Significant
CD160	OID20647	O95971	INFLAMMATION	age.group:Timepoint	65+,D0 - 65+,D7	-0.578	-0.793527	-0.362472	0	Significant
CD160	OID20647	O95971	INFLAMMATION	age.group:Timepoint	<65,D0 - <65,D7	-0.872572	-1.07296	-0.672179	0	Significant
CD27	OID21527	P26842	ONCOLOGY	age.group:Timepoint	65+,D0 - 65+,D7	-0.628059	-0.863471	-0.392648	0	Significant
CD27	OID21527	P26842	ONCOLOGY	age.group:Timepoint	<65,D0 - <65,D3	-0.654681	-0.840414	-0.468949	0	Significant
CD27	OID21527	P26842	ONCOLOGY	age.group:Timepoint	<65,D0 - <65,D7	-1.09885	-1.31772	-0.87999	0	Significant
CD300LF	OID21469	Q8TDQ1	ONCOLOGY	age.group:Timepoint	<65,D0 - <65,D7	-0.738279	-0.932231	-0.544327	0	Significant
CD300LG	OID21130	Q6UXG3	NEUROLOGY	age.group:Timepoint	<65,D0 - <65,D7	-0.318974	-0.435322	-0.202626	0	Significant
CD5	OID21449	P06127	ONCOLOGY	age.group:Timepoint	65+,D0 - 65+,D7	-0.536538	-0.692424	-0.380652	0	Significant
CD5	OID21449	P06127	ONCOLOGY	age.group:Timepoint	<65,D0 - <65,D3	-0.460586	-0.583619	-0.337553	0	Significant
CD5	OID21449	P06127	ONCOLOGY	age.group:Timepoint	<65,D0 - <65,D7	-0.791324	-0.936249	-0.646399	0	Significant
CD59	OID20339	P13987	CARDIOMETABOLIC	age.group:Timepoint	<65,D0 - <65,D7	-0.553518	-0.734504	-0.372532	0	Significant
CD79B	OID20635	P40259	INFLAMMATION	age.group:Timepoint	<65,D0 - <65,D7	-0.802466	-1.03579	-0.569144	0	Significant
CD84	OID20607	Q9UIB8	INFLAMMATION	age.group:Timepoint	<65,D0 - <65,D7	-0.535667	-0.700257	-0.371077	0	Significant
CD99	OID21110	P14209	NEUROLOGY	age.group:Timepoint	<65,D0 - <65,D7	-0.515394	-0.680688	-0.350101	0	Significant
CDCP1	OID20940	Q9H5V8	NEUROLOGY	age.group:Timepoint	65+,D0 - 65+,D7	-0.480522	-0.656523	-0.30452	0	Significant
CDCP1	OID20940	Q9H5V8	NEUROLOGY	age.group:Timepoint	<65,D0 - <65,D7	-0.660478	-0.824113	-0.496843	0	Significant
CDH3	OID21008	P22223	NEUROLOGY	age.group:Timepoint	65+,D0 - 65+,D7	-0.494497	-0.66266	-0.326334	0	Significant
CDH3	OID21008	P22223	NEUROLOGY	age.group:Timepoint	<65,D0 - <65,D3	-0.418973	-0.551535	-0.28641	0	Significant
CDH3	OID21008	P22223	NEUROLOGY	age.group:Timepoint	<65,D0 - <65,D7	-0.756875	-0.913228	-0.600522	0	Significant
CDHR2	OID21282	Q9BYE9	ONCOLOGY	age.group:Timepoint	65+,D0 - 65+,D7	-0.681005	-0.908914	-0.453096	0	Significant
CDHR2	OID21282	Q9BYE9	ONCOLOGY	age.group:Timepoint	65+,D0 - <65,D7	-1.31245	-1.82001	-0.804899	0	Significant
CDHR2	OID21282	Q9BYE9	ONCOLOGY	age.group:Timepoint	<65,D0 - <65,D3	-0.557136	-0.736331	-0.37794	0	Significant
CDHR2	OID21282	Q9BYE9	ONCOLOGY	age.group:Timepoint	<65,D0 - <65,D7	-1.02681	-1.23876	-0.814864	0	Significant
CEACAM21	OID20548	Q3KPI0	INFLAMMATION	age.group:Timepoint	65+,D0 - 65+,D7	-0.756331	-0.964361	-0.548301	0	Significant
CEACAM21	OID20548	Q3KPI0	INFLAMMATION	age.group:Timepoint	<65,D0 - <65,D3	-0.632169	-0.795666	-0.468672	0	Significant
CEACAM21	OID20548	Q3KPI0	INFLAMMATION	age.group:Timepoint	<65,D0 - <65,D7	-0.668691	-0.862159	-0.475224	0	Significant
CELA3A	OID20298	P09093	CARDIOMETABOLIC	age.group:Timepoint	<65,D0 - <65,D7	-0.76491	-1.01334	-0.51648	0	Significant
CHGB	OID21038	P05060	NEUROLOGY	age.group:Timepoint	65+,D0 - 65+,D3	0.592968	0.393875	0.792061	0	Significant
CHI3L1	OID20399	P36222	CARDIOMETABOLIC	age.group:Timepoint	<65,D0 - 65+,D3	-1.65984	-2.22221	-1.09748	0	Significant
CHI3L1	OID20399	P36222	CARDIOMETABOLIC	age.group:Timepoint	<65,D0 - <65,D3	-0.948008	-1.23184	-0.664177	0	Significant
CLC	OID20126	Q05315	CARDIOMETABOLIC	age.group:Timepoint	<65,D0 - <65,D3	-0.578922	-0.806037	-0.351808	0	Significant
CLMP	OID21419	Q9H6B4	ONCOLOGY	age.group:Timepoint	<65,D0 - <65,D7	-0.656349	-0.855087	-0.457612	0	Significant
CLPS	OID21156	P04118	NEUROLOGY	age.group:Timepoint	<65,D0 - <65,D3	-0.658736	-0.891036	-0.426436	0	Significant
CLPS	OID21156	P04118	NEUROLOGY	age.group:Timepoint	<65,D0 - <65,D7	-0.959278	-1.23296	-0.685597	0	Significant
CLSTN2	OID20664	Q9H4D0	INFLAMMATION	age.group:Timepoint	65+,D0 - 65+,D7	-0.558937	-0.753245	-0.364629	0	Significant
CLSTN2	OID20664	Q9H4D0	INFLAMMATION	age.group:Timepoint	<65,D0 - <65,D3	-0.471127	-0.624503	-0.317751	0	Significant
CLSTN2	OID20664	Q9H4D0	INFLAMMATION	age.group:Timepoint	<65,D0 - <65,D7	-0.801436	-0.98208	-0.620793	0	Significant
COL18A1	OID20332	P39060	CARDIOMETABOLIC	age.group:Timepoint	<65,D0 - <65,D3	-0.342744	-0.462105	-0.223383	0	Significant
COL18A1	OID20332	P39060	CARDIOMETABOLIC	age.group:Timepoint	<65,D0 - <65,D7	-0.583551	-0.724147	-0.442955	0	Significant
COL6A3	OID20292	P12111	CARDIOMETABOLIC	age.group:Timepoint	65+,D0 - 65+,D7	-0.779868	-1.02844	-0.5313	0	Significant
COL6A3	OID20292	P12111	CARDIOMETABOLIC	age.group:Timepoint	<65,D0 - <65,D3	-0.66747	-0.863555	-0.471385	0	Significant
COL6A3	OID20292	P12111	CARDIOMETABOLIC	age.group:Timepoint	<65,D0 - <65,D7	-1.19355	-1.42465	-0.962455	0	Significant
COLEC12	OID20738	Q5KU26	INFLAMMATION	age.group:Timepoint	<65,D0 - <65,D3	-0.532373	-0.704448	-0.360299	0	Significant
COLEC12	OID20738	Q5KU26	INFLAMMATION	age.group:Timepoint	<65,D0 - <65,D7	-0.835722	-1.03853	-0.632911	0	Significant
CPA1	OID20280	P15085	CARDIOMETABOLIC	age.group:Timepoint	<65,D0 - <65,D3	-0.667638	-0.903418	-0.431859	0	Significant
CPA1	OID20280	P15085	CARDIOMETABOLIC	age.group:Timepoint	<65,D0 - <65,D7	-1.12536	-1.40264	-0.848071	0	Significant
CPA2	OID21060	P48052	NEUROLOGY	age.group:Timepoint	<65,D0 - <65,D7	-1.22538	-1.53945	-0.911303	0	Significant
CPA2	OID21060	P48052	NEUROLOGY	age.group:Timepoint	<65,D3 - <65,D7	-0.927327	-1.25123	-0.603425	0	Significant
CPB1	OID20289	P15086	CARDIOMETABOLIC	age.group:Timepoint	<65,D0 - <65,D3	-0.59763	-0.823667	-0.371593	0	Significant
CPB1	OID20289	P15086	CARDIOMETABOLIC	age.group:Timepoint	<65,D0 - <65,D7	-1.12057	-1.38637	-0.854771	0	Significant
CRH	OID21257	P06850	ONCOLOGY	age.group:Timepoint	<65,D0 - <65,D7	0.816579	0.544165	1.08899	0	Significant
CST5	OID20995	P28325	NEUROLOGY	age.group:Timepoint	<65,D0 - <65,D7	-0.755864	-0.986297	-0.525432	0	Significant
CST6	OID20293	Q15828	CARDIOMETABOLIC	age.group:Timepoint	<65,D0 - <65,D7	-0.574676	-0.781142	-0.368211	0	Significant
CTRB1	OID21150	P17538	NEUROLOGY	age.group:Timepoint	<65,D0 - <65,D7	-0.749252	-0.988538	-0.509966	0	Significant
CTRC	OID20752	Q99895	INFLAMMATION	age.group:Timepoint	<65,D0 - <65,D7	-0.765689	-1.02758	-0.503798	0	Significant
CTRC	OID20752	Q99895	INFLAMMATION	age.group:Timepoint	<65,D3 - <65,D7	-0.783446	-1.05281	-0.514086	0	Significant
CXCL10	OID20697	P02778	INFLAMMATION	age.group:Timepoint	<65,D0 - <65,D7	1.65364	1.30571	2.00158	0	Significant
CXCL10	OID20697	P02778	INFLAMMATION	age.group:Timepoint	<65,D3 - <65,D7	0.999457	0.641195	1.35772	0	Significant
CXCL17	OID20622	Q6UXB2	INFLAMMATION	age.group:Timepoint	65+,D0 - 65+,D7	-0.59118	-0.782819	-0.399541	0	Significant
CXCL17	OID20622	Q6UXB2	INFLAMMATION	age.group:Timepoint	<65,D0 - 65+,D3	-0.963562	-1.25744	-0.669683	0	Significant
CXCL17	OID20622	Q6UXB2	INFLAMMATION	age.group:Timepoint	<65,D0 - <65,D3	-0.583444	-0.734676	-0.432212	0	Significant
CXCL17	OID20622	Q6UXB2	INFLAMMATION	age.group:Timepoint	<65,D0 - <65,D7	-0.855195	-1.03336	-0.67703	0	Significant
DKK1	OID21066	O94907	NEUROLOGY	age.group:Timepoint	<65,D0 - <65,D3	-0.711104	-0.914285	-0.507923	0	Significant
DKK1	OID21066	O94907	NEUROLOGY	age.group:Timepoint	<65,D0 - <65,D7	-0.75253	-0.991529	-0.513532	0	Significant
EDA2R	OID21451	Q9HAV5	ONCOLOGY	age.group:Timepoint	65+,D0 - <65,D0	1.11729	0.726184	1.5084	0	Significant
EDA2R	OID21451	Q9HAV5	ONCOLOGY	age.group:Timepoint	<65,D0 - 65+,D3	-1.29354	-1.69457	-0.892505	0	Significant
EDA2R	OID21451	Q9HAV5	ONCOLOGY	age.group:Timepoint	<65,D0 - <65,D3	-0.51563	-0.701829	-0.329431	0	Significant
EDA2R	OID21451	Q9HAV5	ONCOLOGY	age.group:Timepoint	<65,D0 - 65+,D7	-1.7188	-2.13643	-1.30116	0	Significant
EDA2R	OID21451	Q9HAV5	ONCOLOGY	age.group:Timepoint	<65,D0 - <65,D7	-1.09236	-1.31208	-0.872646	0	Significant
EDIL3	OID20081	O43854	CARDIOMETABOLIC	age.group:Timepoint	65+,D0 - 65+,D7	-0.362036	-0.500299	-0.223773	0	Significant
EDIL3	OID20081	O43854	CARDIOMETABOLIC	age.group:Timepoint	<65,D0 - <65,D7	-0.582979	-0.71151	-0.454447	0	Significant
EFNA4	OID20935	P52798	NEUROLOGY	age.group:Timepoint	<65,D0 - <65,D7	-0.710647	-0.914533	-0.506761	0	Significant
EGLN1	OID20572	Q9GZT9	INFLAMMATION	age.group:Timepoint	<65,D0 - <65,D7	-0.810985	-1.0853	-0.536666	0	Significant
ENPP5	OID20736	Q9UJA9	INFLAMMATION	age.group:Timepoint	65+,D0 - 65+,D7	0.245688	0.155777	0.3356	0	Significant
ENPP5	OID20736	Q9UJA9	INFLAMMATION	age.group:Timepoint	<65,D0 - <65,D3	0.331094	0.260316	0.401873	0	Significant
ENPP5	OID20736	Q9UJA9	INFLAMMATION	age.group:Timepoint	<65,D0 - <65,D7	0.381255	0.297649	0.464861	0	Significant
EPCAM	OID20743	P16422	INFLAMMATION	age.group:Timepoint	<65,D0 - <65,D3	0.566985	0.3728	0.76117	0	Significant
ESM1	OID20758	Q9NQ30	INFLAMMATION	age.group:Timepoint	65+,D0 - 65+,D3	-0.940392	-1.2071	-0.673682	0	Significant
FABP4	OID20245	P15090	CARDIOMETABOLIC	age.group:Timepoint	<65,D0 - <65,D7	-0.741409	-1.02432	-0.4585	0	Significant
FAM3C	OID20233	Q92520	CARDIOMETABOLIC	age.group:Timepoint	<65,D0 - <65,D7	-0.72837	-0.940166	-0.516574	0	Significant
FAP	OID20330	Q12884	CARDIOMETABOLIC	age.group:Timepoint	65+,D0 - 65+,D7	0.211223	0.138939	0.283507	0	Significant
FAP	OID20330	Q12884	CARDIOMETABOLIC	age.group:Timepoint	<65,D0 - <65,D3	0.244989	0.188083	0.301896	0	Significant
FAP	OID20330	Q12884	CARDIOMETABOLIC	age.group:Timepoint	<65,D0 - 65+,D7	0.361531	0.223703	0.499359	0	Significant
FAP	OID20330	Q12884	CARDIOMETABOLIC	age.group:Timepoint	<65,D0 - <65,D7	0.302249	0.235035	0.369464	0	Significant
FAS	OID20316	P25445	CARDIOMETABOLIC	age.group:Timepoint	65+,D0 - 65+,D7	-0.561411	-0.737046	-0.385776	0	Significant
FAS	OID20316	P25445	CARDIOMETABOLIC	age.group:Timepoint	<65,D0 - <65,D3	-0.481074	-0.620149	-0.341999	0	Significant
FAS	OID20316	P25445	CARDIOMETABOLIC	age.group:Timepoint	<65,D0 - <65,D7	-0.82214	-0.985384	-0.658895	0	Significant
FCN2	OID20382	Q15485	CARDIOMETABOLIC	age.group:Timepoint	65+,D0 - <65,D7	-0.797875	-1.10133	-0.494423	0	Significant
FCN2	OID20382	Q15485	CARDIOMETABOLIC	age.group:Timepoint	<65,D0 - <65,D7	-0.658371	-0.823484	-0.493259	0	Significant
FURIN	OID21514	P09958	ONCOLOGY	age.group:Timepoint	<65,D0 - <65,D7	0.651382	0.455381	0.847384	0	Significant
FURIN	OID21514	P09958	ONCOLOGY	age.group:Timepoint	<65,D3 - <65,D7	0.540225	0.337764	0.742686	0	Significant
FUT3_FUT5	OID21013	P21217_Q11128	NEUROLOGY	age.group:Timepoint	<65,D0 - <65,D3	-0.620264	-0.804886	-0.435643	0	Significant
GALNT2	OID21423	Q10471	ONCOLOGY	age.group:Timepoint	<65,D0 - <65,D3	-0.501598	-0.646316	-0.356879	0	Significant
GNLY	OID21132	P22749	NEUROLOGY	age.group:Timepoint	65+,D0 - 65+,D7	-0.612621	-0.802066	-0.423176	0	Significant
GNLY	OID21132	P22749	NEUROLOGY	age.group:Timepoint	<65,D0 - <65,D3	-0.644436	-0.793704	-0.495168	0	Significant
GNLY	OID21132	P22749	NEUROLOGY	age.group:Timepoint	<65,D0 - <65,D7	-0.730695	-0.906842	-0.554549	0	Significant
GUCA2A	OID21101	Q02747	NEUROLOGY	age.group:Timepoint	<65,D0 - <65,D7	-0.694101	-0.919836	-0.468367	0	Significant
HAVCR2	OID21137	Q8TDQ0	NEUROLOGY	age.group:Timepoint	65+,D0 - 65+,D7	-0.561513	-0.714442	-0.408585	0	Significant
HAVCR2	OID21137	Q8TDQ0	NEUROLOGY	age.group:Timepoint	<65,D0 - <65,D3	-0.378625	-0.499064	-0.258186	0	Significant
HAVCR2	OID21137	Q8TDQ0	NEUROLOGY	age.group:Timepoint	<65,D0 - 65+,D7	-0.863899	-1.14588	-0.581923	0	Significant
HAVCR2	OID21137	Q8TDQ0	NEUROLOGY	age.group:Timepoint	<65,D0 - <65,D7	-0.597507	-0.739706	-0.455308	0	Significant
HBEGF	OID21465	Q99075	ONCOLOGY	age.group:Timepoint	<65,D0 - <65,D3	-0.683282	-0.874837	-0.491728	0	Significant
HBEGF	OID21465	Q99075	ONCOLOGY	age.group:Timepoint	<65,D0 - <65,D7	-0.715057	-0.939332	-0.490781	0	Significant
HSPG2	OID20383	P98160	CARDIOMETABOLIC	age.group:Timepoint	<65,D0 - <65,D3	-0.518055	-0.676605	-0.359505	0	Significant
HSPG2	OID20383	P98160	CARDIOMETABOLIC	age.group:Timepoint	<65,D0 - <65,D7	-0.945434	-1.13231	-0.758553	0	Significant
HYAL1	OID20357	Q12794	CARDIOMETABOLIC	age.group:Timepoint	<65,D0 - <65,D7	-0.35449	-0.465695	-0.243285	0	Significant
HYOU1	OID20300	Q9Y4L1	CARDIOMETABOLIC	age.group:Timepoint	<65,D0 - <65,D7	-0.407358	-0.508563	-0.306153	0	Significant
HYOU1	OID20300	Q9Y4L1	CARDIOMETABOLIC	age.group:Timepoint	<65,D3 - <65,D7	-0.273001	-0.37676	-0.169242	0	Significant
IDUA	OID21468	P35475	ONCOLOGY	age.group:Timepoint	<65,D0 - <65,D3	-0.463277	-0.628685	-0.29787	0	Significant
IFNG	OID20495	P01579	INFLAMMATION	age.group:Timepoint	<65,D0 - <65,D7	1.84459	1.24455	2.44464	0	Significant
IFNGR2	OID20941	P38484	NEUROLOGY	age.group:Timepoint	<65,D0 - <65,D7	0.38184	0.249486	0.514194	0	Significant
IFNL1	OID20795	Q8IU54	NEUROLOGY	age.group:Timepoint	65+,D0 - 65+,D7	1.19141	0.883552	1.49927	0	Significant
IFNL1	OID20795	Q8IU54	NEUROLOGY	age.group:Timepoint	<65,D0 - <65,D3	1.02425	0.781348	1.26714	0	Significant
IFNL1	OID20795	Q8IU54	NEUROLOGY	age.group:Timepoint	<65,D0 - <65,D7	1.86343	1.57721	2.14965	0	Significant
IFNL1	OID20795	Q8IU54	NEUROLOGY	age.group:Timepoint	<65,D3 - <65,D7	0.839186	0.54518	1.13319	0	Significant
IGF1R	OID21274	P08069	ONCOLOGY	age.group:Timepoint	<65,D0 - <65,D7	-0.477595	-0.603722	-0.351468	0	Significant
IGFBP4	OID21158	P22692	NEUROLOGY	age.group:Timepoint	<65,D0 - <65,D3	-0.623027	-0.842385	-0.403668	0	Significant
IGFBP4	OID21158	P22692	NEUROLOGY	age.group:Timepoint	<65,D0 - <65,D7	-0.791892	-1.05051	-0.53327	0	Significant
IGFBPL1	OID20155	Q8WX77	CARDIOMETABOLIC	age.group:Timepoint	65+,D0 - 65+,D7	-0.539976	-0.719602	-0.360349	0	Significant
IGFBPL1	OID20155	Q8WX77	CARDIOMETABOLIC	age.group:Timepoint	<65,D0 - <65,D3	-0.475063	-0.617193	-0.332934	0	Significant
IGFBPL1	OID20155	Q8WX77	CARDIOMETABOLIC	age.group:Timepoint	<65,D0 - <65,D7	-0.771065	-0.938028	-0.604102	0	Significant
IL10RB	OID20696	Q08334	INFLAMMATION	age.group:Timepoint	65+,D0 - 65+,D7	-0.38066	-0.505372	-0.255949	0	Significant
IL10RB	OID20696	Q08334	INFLAMMATION	age.group:Timepoint	<65,D0 - <65,D3	-0.296345	-0.394727	-0.197963	0	Significant
IL10RB	OID20696	Q08334	INFLAMMATION	age.group:Timepoint	<65,D0 - <65,D7	-0.552611	-0.668558	-0.436665	0	Significant
ITGA11	OID20581	Q9UKX5	INFLAMMATION	age.group:Timepoint	65+,D0 - 65+,D3	0.39239	0.272213	0.512566	0	Significant
ITGA11	OID20581	Q9UKX5	INFLAMMATION	age.group:Timepoint	65+,D0 - 65+,D7	0.668371	0.527311	0.809431	0	Significant
ITGA11	OID20581	Q9UKX5	INFLAMMATION	age.group:Timepoint	65+,D0 - <65,D7	0.751945	0.496363	1.00753	0	Significant
ITGA11	OID20581	Q9UKX5	INFLAMMATION	age.group:Timepoint	<65,D0 - <65,D3	0.557206	0.446097	0.668314	0	Significant
ITGA11	OID20581	Q9UKX5	INFLAMMATION	age.group:Timepoint	<65,D0 - 65+,D7	0.882768	0.625978	1.13956	0	Significant
ITGA11	OID20581	Q9UKX5	INFLAMMATION	age.group:Timepoint	<65,D0 - <65,D7	0.966342	0.835181	1.0975	0	Significant
ITGA11	OID20581	Q9UKX5	INFLAMMATION	age.group:Timepoint	<65,D3 - <65,D7	0.409136	0.274644	0.543629	0	Significant
JAM2	OID21064	P57087	NEUROLOGY	age.group:Timepoint	<65,D0 - <65,D7	-0.672227	-0.827937	-0.516517	0	Significant
KLRB1	OID20629	Q12918	INFLAMMATION	age.group:Timepoint	<65,D0 - <65,D3	-0.327134	-0.451312	-0.202957	0	Significant
KLRB1	OID20629	Q12918	INFLAMMATION	age.group:Timepoint	<65,D0 - <65,D7	-0.616464	-0.762827	-0.4701	0	Significant
KRT19	OID20596	P08727	INFLAMMATION	age.group:Timepoint	<65,D0 - <65,D7	1.14486	0.774123	1.5156	0	Significant
LAIR1	OID20737	Q6GTX8	INFLAMMATION	age.group:Timepoint	65+,D0 - 65+,D7	-0.522013	-0.71939	-0.324636	0	Significant
LAIR1	OID20737	Q6GTX8	INFLAMMATION	age.group:Timepoint	<65,D0 - <65,D3	-0.454766	-0.609962	-0.299571	0	Significant
LAIR1	OID20737	Q6GTX8	INFLAMMATION	age.group:Timepoint	<65,D0 - <65,D7	-0.742704	-0.926257	-0.559151	0	Significant
LCN2	OID20392	P80188	CARDIOMETABOLIC	age.group:Timepoint	<65,D0 - <65,D7	-0.638571	-0.84623	-0.430912	0	Significant
LEFTY2	OID21454	O00292	ONCOLOGY	age.group:Timepoint	65+,D0 - <65,D3	0.843218	0.525621	1.16082	0	Significant
LILRB5	OID20324	O75023	CARDIOMETABOLIC	age.group:Timepoint	<65,D0 - <65,D7	-0.367939	-0.48572	-0.250158	0	Significant
LILRB5	OID20324	O75023	CARDIOMETABOLIC	age.group:Timepoint	<65,D3 - <65,D7	-0.408207	-0.52851	-0.287904	0	Significant
LTBR	OID20768	P36941	INFLAMMATION	age.group:Timepoint	<65,D0 - <65,D3	-0.368258	-0.494867	-0.241648	0	Significant
LTBR	OID20768	P36941	INFLAMMATION	age.group:Timepoint	<65,D0 - <65,D7	-0.482765	-0.632147	-0.333384	0	Significant
MARCO	OID20210	Q9UEW3	CARDIOMETABOLIC	age.group:Timepoint	<65,D0 - <65,D7	-0.686744	-0.8175	-0.555988	0	Significant
MARCO	OID20210	Q9UEW3	CARDIOMETABOLIC	age.group:Timepoint	<65,D3 - <65,D7	-0.482783	-0.617342	-0.348223	0	Significant
MEPE	OID20753	Q9NQ76	INFLAMMATION	age.group:Timepoint	<65,D0 - <65,D7	-0.513476	-0.709355	-0.317597	0	Significant
MIA	OID21531	Q16674	ONCOLOGY	age.group:Timepoint	<65,D0 - <65,D7	-0.496676	-0.647898	-0.345453	0	Significant
MME	OID21307	P08473	ONCOLOGY	age.group:Timepoint	65+,D0 - <65,D7	-1.73648	-2.29897	-1.174	0	Significant
MME	OID21307	P08473	ONCOLOGY	age.group:Timepoint	<65,D0 - <65,D7	-1.17175	-1.47551	-0.867978	0	Significant
MME	OID21307	P08473	ONCOLOGY	age.group:Timepoint	<65,D3 - <65,D7	-0.983855	-1.29557	-0.672143	0	Significant
MMP12	OID21439	P39900	ONCOLOGY	age.group:Timepoint	<65,D0 - 65+,D3	-1.05288	-1.43387	-0.671881	0	Significant
MMP12	OID21439	P39900	ONCOLOGY	age.group:Timepoint	<65,D0 - <65,D7	-0.782259	-1.03797	-0.526548	0	Significant
MMP7	OID20087	P09237	CARDIOMETABOLIC	age.group:Timepoint	<65,D0 - <65,D3	-0.483767	-0.645109	-0.322426	0	Significant
MMP7	OID20087	P09237	CARDIOMETABOLIC	age.group:Timepoint	<65,D0 - <65,D7	-0.909685	-1.09895	-0.720424	0	Significant
MSLN	OID21380	Q13421	ONCOLOGY	age.group:Timepoint	65+,D0 - 65+,D7	-0.842322	-1.02957	-0.655071	0	Significant
MSLN	OID21380	Q13421	ONCOLOGY	age.group:Timepoint	<65,D0 - <65,D3	-0.681809	-0.829028	-0.534589	0	Significant
MSLN	OID21380	Q13421	ONCOLOGY	age.group:Timepoint	<65,D0 - 65+,D7	-1.2022	-1.62425	-0.780152	0	Significant
MSLN	OID21380	Q13421	ONCOLOGY	age.group:Timepoint	<65,D0 - <65,D7	-1.33182	-1.50596	-1.15769	0	Significant
MSLN	OID21380	Q13421	ONCOLOGY	age.group:Timepoint	<65,D3 - <65,D7	-0.650016	-0.828167	-0.471865	0	Significant
MZB1	OID20732	Q8WU39	INFLAMMATION	age.group:Timepoint	<65,D0 - <65,D7	-0.869551	-1.08025	-0.658854	0	Significant
NADK	OID20178	O95544	CARDIOMETABOLIC	age.group:Timepoint	<65,D0 - <65,D7	1.35642	1.04019	1.67265	0	Significant
NADK	OID20178	O95544	CARDIOMETABOLIC	age.group:Timepoint	<65,D3 - <65,D7	0.973842	0.64759	1.30009	0	Significant
NBL1	OID21486	P41271	ONCOLOGY	age.group:Timepoint	<65,D0 - 65+,D7	-0.882083	-1.2119	-0.552271	0	Significant
NBL1	OID21486	P41271	ONCOLOGY	age.group:Timepoint	<65,D0 - <65,D7	-0.614491	-0.782841	-0.44614	0	Significant
NECTIN4	OID21490	Q96NY8	ONCOLOGY	age.group:Timepoint	<65,D0 - <65,D7	-0.422862	-0.565881	-0.279843	0	Significant
NPPC	OID20568	P23582	INFLAMMATION	age.group:Timepoint	<65,D0 - <65,D7	-0.670279	-0.928547	-0.412011	0	Significant
OGN	OID21123	P20774	NEUROLOGY	age.group:Timepoint	<65,D0 - <65,D7	-0.859893	-1.08943	-0.630353	0	Significant
PCOLCE	OID20384	Q15113	CARDIOMETABOLIC	age.group:Timepoint	<65,D0 - <65,D7	-1.06416	-1.27747	-0.850848	0	Significant
PCOLCE	OID20384	Q15113	CARDIOMETABOLIC	age.group:Timepoint	<65,D3 - <65,D7	-0.735062	-0.955154	-0.514971	0	Significant
PDCD1	OID21396	Q15116	ONCOLOGY	age.group:Timepoint	65+,D0 - 65+,D7	-0.459639	-0.620114	-0.299163	0	Significant
PDCD1	OID21396	Q15116	ONCOLOGY	age.group:Timepoint	<65,D0 - <65,D7	-0.822555	-0.971721	-0.67339	0	Significant
PDCD1	OID21396	Q15116	ONCOLOGY	age.group:Timepoint	<65,D3 - <65,D7	-0.643714	-0.797298	-0.49013	0	Significant
PI3	OID20326	P19957	CARDIOMETABOLIC	age.group:Timepoint	<65,D0 - <65,D7	-0.815612	-1.12955	-0.501679	0	Significant
PIK3IP1	OID21094	Q96FE7	NEUROLOGY	age.group:Timepoint	<65,D0 - <65,D7	-0.756749	-0.926938	-0.58656	0	Significant
PLA2G1B	OID20252	P04054	CARDIOMETABOLIC	age.group:Timepoint	<65,D0 - <65,D3	-0.750308	-0.95475	-0.545867	0	Significant
PLA2G1B	OID20252	P04054	CARDIOMETABOLIC	age.group:Timepoint	<65,D0 - <65,D7	-0.821129	-1.06135	-0.580904	0	Significant
PLAUR	OID20764	Q03405	INFLAMMATION	age.group:Timepoint	<65,D0 - <65,D7	-0.550399	-0.702669	-0.398129	0	Significant
PON3	OID20777	Q15166	INFLAMMATION	age.group:Timepoint	65+,D0 - 65+,D7	0.498345	0.344675	0.652015	0	Significant
PON3	OID20777	Q15166	INFLAMMATION	age.group:Timepoint	<65,D0 - <65,D3	0.489964	0.368957	0.610972	0	Significant
PON3	OID20777	Q15166	INFLAMMATION	age.group:Timepoint	<65,D0 - <65,D7	0.693739	0.550849	0.836629	0	Significant
PRL	OID21033	P01236	NEUROLOGY	age.group:Timepoint	65+,D0 - 65+,D7	-1.02429	-1.37787	-0.670707	0	Significant
PRL	OID21033	P01236	NEUROLOGY	age.group:Timepoint	<65,D0 - <65,D3	-1.16669	-1.44665	-0.886737	0	Significant
PRL	OID21033	P01236	NEUROLOGY	age.group:Timepoint	<65,D0 - <65,D7	-1.40895	-1.73759	-1.08031	0	Significant
PRSS2	OID20364	P07478	CARDIOMETABOLIC	age.group:Timepoint	65+,D0 - 65+,D7	-0.938702	-1.25355	-0.623856	0	Significant
PRSS2	OID20364	P07478	CARDIOMETABOLIC	age.group:Timepoint	<65,D0 - <65,D3	-0.973114	-1.22191	-0.724316	0	Significant
PRSS2	OID20364	P07478	CARDIOMETABOLIC	age.group:Timepoint	<65,D0 - <65,D7	-1.5584	-1.85108	-1.26572	0	Significant
PTGDS	OID20408	P41222	CARDIOMETABOLIC	age.group:Timepoint	<65,D0 - <65,D7	-0.554107	-0.719291	-0.388922	0	Significant
PTH1R	OID20571	Q03431	INFLAMMATION	age.group:Timepoint	<65,D0 - <65,D7	-0.41947	-0.541929	-0.297011	0	Significant
QPCT	OID20320	Q16769	CARDIOMETABOLIC	age.group:Timepoint	<65,D0 - <65,D7	-0.411524	-0.551562	-0.271486	0	Significant
REG1A	OID20415	P05451	CARDIOMETABOLIC	age.group:Timepoint	<65,D0 - <65,D3	-0.891505	-1.1617	-0.621306	0	Significant
REG1A	OID20415	P05451	CARDIOMETABOLIC	age.group:Timepoint	<65,D0 - <65,D7	-1.27426	-1.59101	-0.957501	0	Significant
REG1B	OID20266	P48304	CARDIOMETABOLIC	age.group:Timepoint	65+,D0 - 65+,D7	-1.1498	-1.5473	-0.752293	0	Significant
REG1B	OID20266	P48304	CARDIOMETABOLIC	age.group:Timepoint	<65,D0 - <65,D3	-1.28116	-1.59645	-0.965866	0	Significant
REG1B	OID20266	P48304	CARDIOMETABOLIC	age.group:Timepoint	<65,D0 - <65,D7	-1.69979	-2.0692	-1.33037	0	Significant
REG3A	OID20258	Q06141	CARDIOMETABOLIC	age.group:Timepoint	65+,D0 - 65+,D7	-1.10028	-1.45015	-0.750404	0	Significant
REG3A	OID20258	Q06141	CARDIOMETABOLIC	age.group:Timepoint	<65,D0 - <65,D7	-1.67541	-2.00062	-1.35021	0	Significant
REG3A	OID20258	Q06141	CARDIOMETABOLIC	age.group:Timepoint	<65,D3 - <65,D7	-1.03174	-1.36664	-0.696835	0	Significant
RELT	OID21142	Q969Z4	NEUROLOGY	age.group:Timepoint	<65,D0 - <65,D3	-0.639146	-0.805838	-0.472454	0	Significant
RELT	OID21142	Q969Z4	NEUROLOGY	age.group:Timepoint	<65,D0 - <65,D7	-0.896465	-1.09253	-0.700395	0	Significant
RTN4R	OID21424	Q9BZR6	ONCOLOGY	age.group:Timepoint	65+,D0 - 65+,D7	-0.489234	-0.657766	-0.320703	0	Significant
RTN4R	OID21424	Q9BZR6	ONCOLOGY	age.group:Timepoint	<65,D0 - <65,D7	-0.626869	-0.783531	-0.470207	0	Significant
SCGB1A1	OID20688	P11684	INFLAMMATION	age.group:Timepoint	<65,D0 - <65,D7	-0.955931	-1.20058	-0.711284	0	Significant
SDC1	OID20169	P18827	CARDIOMETABOLIC	age.group:Timepoint	65+,D0 - 65+,D3	-1.21651	-1.49372	-0.939294	0	Significant
SDC1	OID20169	P18827	CARDIOMETABOLIC	age.group:Timepoint	65+,D0 - <65,D3	-1.33527	-1.78557	-0.884984	0	Significant
SDC1	OID20169	P18827	CARDIOMETABOLIC	age.group:Timepoint	65+,D0 - 65+,D7	-1.9597	-2.28409	-1.63532	0	Significant
SDC1	OID20169	P18827	CARDIOMETABOLIC	age.group:Timepoint	<65,D0 - 65+,D3	-1.34406	-1.79777	-0.890344	0	Significant
SDC1	OID20169	P18827	CARDIOMETABOLIC	age.group:Timepoint	<65,D0 - <65,D3	-1.46282	-1.7193	-1.20634	0	Significant
SDC1	OID20169	P18827	CARDIOMETABOLIC	age.group:Timepoint	<65,D0 - <65,D7	-2.5299	-2.83143	-2.22836	0	Significant
SDC1	OID20169	P18827	CARDIOMETABOLIC	age.group:Timepoint	<65,D3 - <65,D7	-1.06707	-1.37741	-0.756739	0	Significant
SIGLEC10	OID20537	Q96LC7	INFLAMMATION	age.group:Timepoint	65+,D0 - 65+,D7	-0.507096	-0.692669	-0.321524	0	Significant
SIGLEC10	OID20537	Q96LC7	INFLAMMATION	age.group:Timepoint	<65,D0 - <65,D3	-0.471018	-0.617733	-0.324302	0	Significant
SIGLEC10	OID20537	Q96LC7	INFLAMMATION	age.group:Timepoint	<65,D0 - <65,D7	-0.697432	-0.869933	-0.524931	0	Significant
SIT1	OID20462	Q9Y3P8	INFLAMMATION	age.group:Timepoint	65+,D0 - <65,D3	-0.717897	-0.956322	-0.479471	0	Significant
SIT1	OID20462	Q9Y3P8	INFLAMMATION	age.group:Timepoint	65+,D0 - 65+,D7	-0.602351	-0.761416	-0.443286	0	Significant
SIT1	OID20462	Q9Y3P8	INFLAMMATION	age.group:Timepoint	<65,D0 - <65,D3	-0.50334	-0.628904	-0.377776	0	Significant
SIT1	OID20462	Q9Y3P8	INFLAMMATION	age.group:Timepoint	<65,D0 - <65,D7	-0.751679	-0.899557	-0.603801	0	Significant
SORCS2	OID21262	Q96PQ0	ONCOLOGY	age.group:Timepoint	<65,D0 - <65,D7	-0.460519	-0.626432	-0.294606	0	Significant
SPINT2	OID20720	O43291	INFLAMMATION	age.group:Timepoint	<65,D0 - <65,D3	-0.407078	-0.530689	-0.283466	0	Significant
SPINT2	OID20720	O43291	INFLAMMATION	age.group:Timepoint	<65,D0 - <65,D7	-0.580943	-0.7264	-0.435486	0	Significant
TAFA5	OID21321	Q7Z5A7	ONCOLOGY	age.group:Timepoint	<65,D0 - <65,D7	-0.521534	-0.698425	-0.344642	0	Significant
TFF2	OID20787	Q03403	INFLAMMATION	age.group:Timepoint	<65,D0 - <65,D7	-0.713822	-0.934107	-0.493537	0	Significant
TIMD4	OID20375	Q96H15	CARDIOMETABOLIC	age.group:Timepoint	65+,D0 - 65+,D7	-0.478243	-0.6572	-0.299286	0	Significant
TIMD4	OID20375	Q96H15	CARDIOMETABOLIC	age.group:Timepoint	<65,D0 - <65,D7	-0.820822	-0.987221	-0.654423	0	Significant
TIMD4	OID20375	Q96H15	CARDIOMETABOLIC	age.group:Timepoint	<65,D3 - <65,D7	-0.582658	-0.753287	-0.412029	0	Significant
TINAGL1	OID20180	Q9GZM7	CARDIOMETABOLIC	age.group:Timepoint	<65,D0 - <65,D7	0.466709	0.3179	0.615519	0	Significant
TNFRSF10B	OID20981	O14763	NEUROLOGY	age.group:Timepoint	65+,D0 - 65+,D7	-0.778601	-1.02819	-0.529015	0	Significant
TNFRSF10B	OID20981	O14763	NEUROLOGY	age.group:Timepoint	<65,D0 - <65,D3	-0.786921	-0.983996	-0.589845	0	Significant
TNFRSF10B	OID20981	O14763	NEUROLOGY	age.group:Timepoint	<65,D0 - <65,D7	-0.960068	-1.19209	-0.72804	0	Significant
TNFRSF11A	OID20646	Q9Y6Q6	INFLAMMATION	age.group:Timepoint	65+,D0 - 65+,D7	-0.800365	-1.01647	-0.584262	0	Significant
TNFRSF11A	OID20646	Q9Y6Q6	INFLAMMATION	age.group:Timepoint	<65,D0 - <65,D3	-0.567489	-0.737754	-0.397225	0	Significant
TNFRSF11A	OID20646	Q9Y6Q6	INFLAMMATION	age.group:Timepoint	<65,D0 - 65+,D7	-1.2219	-1.60683	-0.836958	0	Significant
TNFRSF11A	OID20646	Q9Y6Q6	INFLAMMATION	age.group:Timepoint	<65,D0 - <65,D7	-1.02831	-1.22924	-0.827374	0	Significant
TNFRSF12A	OID21482	Q9NP84	ONCOLOGY	age.group:Timepoint	<65,D0 - <65,D3	-0.639312	-0.825426	-0.453198	0	Significant
TNFRSF12A	OID21482	Q9NP84	ONCOLOGY	age.group:Timepoint	<65,D0 - <65,D7	-0.846112	-1.06506	-0.62716	0	Significant
TNFRSF13B	OID20702	O14836	INFLAMMATION	age.group:Timepoint	<65,D0 - <65,D3	-0.397159	-0.551372	-0.242947	0	Significant
TNFRSF14	OID20783	Q92956	INFLAMMATION	age.group:Timepoint	65+,D0 - 65+,D7	-0.532956	-0.703797	-0.362115	0	Significant
TNFRSF14	OID20783	Q92956	INFLAMMATION	age.group:Timepoint	<65,D0 - <65,D3	-0.453325	-0.587943	-0.318707	0	Significant
TNFRSF14	OID20783	Q92956	INFLAMMATION	age.group:Timepoint	<65,D0 - 65+,D7	-0.844477	-1.14621	-0.542739	0	Significant
TNFRSF14	OID20783	Q92956	INFLAMMATION	age.group:Timepoint	<65,D0 - <65,D7	-0.787109	-0.945957	-0.628261	0	Significant
TNFRSF19	OID21446	Q9NS68	ONCOLOGY	age.group:Timepoint	<65,D0 - <65,D3	-0.445727	-0.60756	-0.283893	0	Significant
TNFRSF19	OID21446	Q9NS68	ONCOLOGY	age.group:Timepoint	<65,D0 - <65,D7	-0.80932	-1.00039	-0.618255	0	Significant
TNFRSF4	OID20653	P43489	INFLAMMATION	age.group:Timepoint	65+,D0 - 65+,D3	-0.449529	-0.616501	-0.282558	0	Significant
TNFRSF4	OID20653	P43489	INFLAMMATION	age.group:Timepoint	65+,D0 - 65+,D7	-0.926833	-1.12234	-0.731329	0	Significant
TNFRSF4	OID20653	P43489	INFLAMMATION	age.group:Timepoint	<65,D0 - 65+,D3	-0.860645	-1.14307	-0.578225	0	Significant
TNFRSF4	OID20653	P43489	INFLAMMATION	age.group:Timepoint	<65,D0 - <65,D3	-0.760281	-0.914742	-0.605819	0	Significant
TNFRSF4	OID20653	P43489	INFLAMMATION	age.group:Timepoint	<65,D0 - <65,D7	-1.40201	-1.58375	-1.22027	0	Significant
TNFRSF4	OID20653	P43489	INFLAMMATION	age.group:Timepoint	<65,D3 - <65,D7	-0.641732	-0.828657	-0.454807	0	Significant
TNFRSF9	OID20985	Q07011	NEUROLOGY	age.group:Timepoint	65+,D0 - 65+,D7	-0.813733	-1.03996	-0.587505	0	Significant
TNFRSF9	OID20985	Q07011	NEUROLOGY	age.group:Timepoint	<65,D0 - 65+,D3	-0.831373	-1.14157	-0.521176	0	Significant
TNFRSF9	OID20985	Q07011	NEUROLOGY	age.group:Timepoint	<65,D0 - <65,D3	-0.716126	-0.895084	-0.537169	0	Significant
TNFRSF9	OID20985	Q07011	NEUROLOGY	age.group:Timepoint	<65,D0 - <65,D7	-1.1526	-1.36288	-0.942315	0	Significant
TNFSF12	OID20624	O43508	INFLAMMATION	age.group:Timepoint	65+,D0 - 65+,D3	-0.560335	-0.765945	-0.354726	0	Significant
TNFSF13B	OID20272	Q9Y275	CARDIOMETABOLIC	age.group:Timepoint	<65,D0 - <65,D7	0.694498	0.489521	0.899475	0	Significant
TREM2	OID20731	Q9NZC2	INFLAMMATION	age.group:Timepoint	65+,D0 - 65+,D7	-0.521246	-0.719025	-0.323466	0	Significant
TREM2	OID20731	Q9NZC2	INFLAMMATION	age.group:Timepoint	<65,D0 - <65,D7	-0.678659	-0.862543	-0.494774	0	Significant
WFDC2	OID21505	Q14508	ONCOLOGY	age.group:Timepoint	65+,D0 - 65+,D7	-0.857662	-1.13692	-0.57841	0	Significant
WFDC2	OID21505	Q14508	ONCOLOGY	age.group:Timepoint	<65,D0 - 65+,D3	-1.36407	-1.79658	-0.931555	0	Significant
WFDC2	OID21505	Q14508	ONCOLOGY	age.group:Timepoint	<65,D0 - <65,D3	-0.988256	-1.20859	-0.767922	0	Significant
WFDC2	OID21505	Q14508	ONCOLOGY	age.group:Timepoint	<65,D0 - <65,D7	-1.45164	-1.71126	-1.19202	0	Significant
WISP1	OID21444	O95388	ONCOLOGY	age.group:Timepoint	<65,D0 - <65,D3	-0.54749	-0.698944	-0.396035	0	Significant
WISP1	OID21444	O95388	ONCOLOGY	age.group:Timepoint	<65,D0 - <65,D7	-0.574954	-0.753359	-0.396548	0	Significant
WISP2	OID21068	O76076	NEUROLOGY	age.group:Timepoint	<65,D0 - 65+,D3	-0.822136	-1.12563	-0.518643	0	Significant
WISP2	OID21068	O76076	NEUROLOGY	age.group:Timepoint	<65,D0 - 65+,D7	-1.04029	-1.3569	-0.72369	0	Significant
WISP2	OID21068	O76076	NEUROLOGY	age.group:Timepoint	<65,D0 - <65,D7	-0.598738	-0.768776	-0.428699	0	Significant
CCL22	OID20765	O00626	INFLAMMATION	age.group:Timepoint	<65,D3 - <65,D7	-0.557107	-0.775293	-0.338922	6.17173e-13	Significant
DKK4	OID20934	Q9UBT3	NEUROLOGY	age.group:Timepoint	<65,D0 - <65,D7	-0.496501	-0.691057	-0.301945	1.42197e-12	Significant
RTN4R	OID21424	Q9BZR6	ONCOLOGY	age.group:Timepoint	<65,D0 - <65,D3	-0.348258	-0.481482	-0.215034	1.95932e-12	Significant
ENPP5	OID20736	Q9UJA9	INFLAMMATION	age.group:Timepoint	<65,D0 - 65+,D7	0.437861	0.265165	0.610556	2.2542e-12	Significant
MARCO	OID20210	Q9UEW3	CARDIOMETABOLIC	age.group:Timepoint	65+,D0 - 65+,D7	-0.35974	-0.500404	-0.219076	2.41485e-12	Significant
ENPP5	OID20736	Q9UJA9	INFLAMMATION	age.group:Timepoint	65+,D0 - 65+,D3	0.199926	0.123361	0.27649	2.74147e-12	Significant
WISP1	OID21444	O95388	ONCOLOGY	age.group:Timepoint	65+,D0 - 65+,D7	-0.493521	-0.685421	-0.301622	2.78066e-12	Significant
ANGPTL1	OID20211	O95841	CARDIOMETABOLIC	age.group:Timepoint	65+,D0 - <65,D3	0.711794	0.452365	0.971222	3.79063e-12	Significant
EPCAM	OID20743	P16422	INFLAMMATION	age.group:Timepoint	<65,D0 - <65,D7	0.592979	0.364044	0.821915	4.60654e-12	Significant
CD5	OID21449	P06127	ONCOLOGY	age.group:Timepoint	65+,D0 - <65,D7	-0.771186	-1.01923	-0.523138	5.90783e-12	Significant
WISP2	OID21068	O76076	NEUROLOGY	age.group:Timepoint	65+,D0 - <65,D0	0.764797	0.469125	1.06047	6.62459e-12	Significant
CRH	OID21257	P06850	ONCOLOGY	age.group:Timepoint	<65,D0 - <65,D3	0.606025	0.374669	0.837381	7.61513e-12	Significant
GNLY	OID21132	P22749	NEUROLOGY	age.group:Timepoint	65+,D0 - 65+,D3	-0.41529	-0.576729	-0.25385	7.8344e-12	Significant
TNFSF12	OID20624	O43508	INFLAMMATION	age.group:Timepoint	65+,D0 - 65+,D7	-0.791027	-1.02913	-0.552919	8.47344e-12	Significant
PIK3IP1	OID21094	Q96FE7	NEUROLOGY	age.group:Timepoint	<65,D0 - <65,D3	-0.370132	-0.514254	-0.22601	9.06597e-12	Significant
CLC	OID20126	Q05315	CARDIOMETABOLIC	age.group:Timepoint	65+,D0 - 65+,D7	-0.778339	-1.0616	-0.495074	1.0917e-11	Significant
LRIG1	OID21429	Q96JA1	ONCOLOGY	age.group:Timepoint	<65,D0 - <65,D7	0.461018	0.279394	0.642642	1.27479e-11	Significant
CD300LF	OID21469	Q8TDQ1	ONCOLOGY	age.group:Timepoint	<65,D0 - <65,D3	-0.421736	-0.585626	-0.257846	1.27722e-11	Significant
IDUA	OID21468	P35475	ONCOLOGY	age.group:Timepoint	<65,D0 - <65,D7	-0.492983	-0.687283	-0.298683	1.33785e-11	Significant
IFNL1	OID20795	Q8IU54	NEUROLOGY	age.group:Timepoint	65+,D0 - <65,D7	1.53924	1.04104	2.03745	1.43533e-11	Significant
EDA2R	OID21451	Q9HAV5	ONCOLOGY	age.group:Timepoint	<65,D3 - <65,D7	-0.57673	-0.80212	-0.351341	1.4495e-11	Significant
CLC	OID20126	Q05315	CARDIOMETABOLIC	age.group:Timepoint	<65,D0 - <65,D7	-1.06421	-1.32725	-0.801174	1.63595e-11	Significant
LRIG1	OID21429	Q96JA1	ONCOLOGY	age.group:Timepoint	<65,D3 - <65,D7	0.476316	0.289091	0.663541	1.68839e-11	Significant
EDA2R	OID21451	Q9HAV5	ONCOLOGY	age.group:Timepoint	65+,D0 - 65+,D7	-0.601505	-0.837808	-0.365202	1.68846e-11	Significant
SIT1	OID20462	Q9Y3P8	INFLAMMATION	age.group:Timepoint	65+,D0 - <65,D7	-0.966235	-1.21715	-0.71532	1.69829e-11	Significant
EDA2R	OID21451	Q9HAV5	ONCOLOGY	age.group:Timepoint	<65,D3 - 65+,D7	-1.20317	-1.6281	-0.778228	1.7225e-11	Significant
IGFBPL1	OID20155	Q8WX77	CARDIOMETABOLIC	age.group:Timepoint	<65,D0 - 65+,D3	-0.625365	-0.869315	-0.381416	1.77294e-11	Significant
TNFRSF10B	OID20981	O14763	NEUROLOGY	age.group:Timepoint	<65,D0 - 65+,D3	-0.931036	-1.30193	-0.560139	1.94558e-11	Significant
IL10RB	OID20696	Q08334	INFLAMMATION	age.group:Timepoint	<65,D0 - 65+,D7	-0.595731	-0.800384	-0.391079	1.95943e-11	Significant
CST3	OID20400	P01034	CARDIOMETABOLIC	age.group:Timepoint	<65,D0 - <65,D7	-0.510212	-0.712551	-0.307873	1.99628e-11	Significant
RGMB	OID21045	Q6NW40	NEUROLOGY	age.group:Timepoint	<65,D0 - <65,D7	-0.287157	-0.40078	-0.173534	2.10032e-11	Significant
BAIAP2	OID21250	Q9UQB8	ONCOLOGY	age.group:Timepoint	65+,D0 - <65,D7	-2.18095	-2.83856	-1.52334	2.37055e-11	Significant
SCGB1A1	OID20688	P11684	INFLAMMATION	age.group:Timepoint	<65,D0 - 65+,D7	-1.13926	-1.58862	-0.689896	2.44889e-11	Significant
FAS	OID20316	P25445	CARDIOMETABOLIC	age.group:Timepoint	<65,D0 - 65+,D3	-0.695038	-0.927489	-0.462588	2.50868e-11	Significant
GAS6	OID20318	Q14393	CARDIOMETABOLIC	age.group:Timepoint	<65,D0 - <65,D7	0.328939	0.198414	0.459464	2.59868e-11	Significant
IFNL1	OID20795	Q8IU54	NEUROLOGY	age.group:Timepoint	<65,D0 - 65+,D7	1.5156	1.01452	2.01668	2.96764e-11	Significant
HSPG2	OID20383	P98160	CARDIOMETABOLIC	age.group:Timepoint	<65,D0 - 65+,D7	-0.900562	-1.23249	-0.568632	3.65457e-11	Significant
CXCL17	OID20622	Q6UXB2	INFLAMMATION	age.group:Timepoint	<65,D0 - 65+,D7	-1.17772	-1.48634	-0.869098	3.7098e-11	Significant
COL6A3	OID20292	P12111	CARDIOMETABOLIC	age.group:Timepoint	<65,D0 - 65+,D7	-1.28347	-1.69171	-0.87524	3.72768e-11	Significant
WFDC2	OID21505	Q14508	ONCOLOGY	age.group:Timepoint	<65,D0 - 65+,D7	-1.71185	-2.16567	-1.25803	3.93816e-11	Significant
COLEC12	OID20738	Q5KU26	INFLAMMATION	age.group:Timepoint	<65,D0 - 65+,D7	-1.03926	-1.39845	-0.680079	3.95955e-11	Significant
MME	OID21307	P08473	ONCOLOGY	age.group:Timepoint	65+,D3 - <65,D7	-1.5456	-2.12124	-0.96996	4.04272e-11	Significant
ADAM22	OID21001	Q9P0K1	NEUROLOGY	age.group:Timepoint	<65,D0 - 65+,D7	-0.799601	-1.09366	-0.505538	4.11494e-11	Significant
FUT3_FUT5	OID21013	P21217_Q11128	NEUROLOGY	age.group:Timepoint	<65,D0 - 65+,D7	-1.00327	-1.39145	-0.615087	4.11544e-11	Significant
CLSTN2	OID20664	Q9H4D0	INFLAMMATION	age.group:Timepoint	<65,D0 - 65+,D7	-0.896013	-1.2051	-0.586923	4.33332e-11	Significant
CHGB	OID21038	P05060	NEUROLOGY	age.group:Timepoint	65+,D0 - 65+,D7	0.584088	0.350666	0.81751	4.35157e-11	Significant
CD27	OID21527	P26842	ONCOLOGY	age.group:Timepoint	<65,D0 - 65+,D7	-1.15597	-1.53967	-0.772274	4.59345e-11	Significant
CHI3L1	OID20399	P36222	CARDIOMETABOLIC	age.group:Timepoint	<65,D0 - 65+,D7	-1.50153	-2.09112	-0.911937	4.8996e-11	Significant
RBP5	OID21369	P82980	ONCOLOGY	age.group:Timepoint	<65,D0 - <65,D7	-0.77239	-1.08266	-0.462122	4.96218e-11	Significant
CCL16	OID20334	O15467	CARDIOMETABOLIC	age.group:Timepoint	65+,D0 - <65,D7	-1.39776	-1.87296	-0.92256	5.01512e-11	Significant
GNLY	OID21132	P22749	NEUROLOGY	age.group:Timepoint	<65,D0 - 65+,D7	-0.83599	-1.17212	-0.499857	5.02937e-11	Significant
TIMD4	OID20375	Q96H15	CARDIOMETABOLIC	age.group:Timepoint	65+,D3 - 65+,D7	-0.457468	-0.640346	-0.27459	5.41501e-11	Significant
MZB1	OID20732	Q8WU39	INFLAMMATION	age.group:Timepoint	65+,D0 - 65+,D7	-0.565286	-0.791893	-0.338678	5.46697e-11	Significant
FAS	OID20316	P25445	CARDIOMETABOLIC	age.group:Timepoint	65+,D0 - 65+,D3	-0.373839	-0.524121	-0.223558	5.77112e-11	Significant
TNFRSF10B	OID20981	O14763	NEUROLOGY	age.group:Timepoint	<65,D0 - 65+,D7	-1.29843	-1.68906	-0.907801	6.50087e-11	Significant
CCL16	OID20334	O15467	CARDIOMETABOLIC	age.group:Timepoint	<65,D0 - 65+,D7	-1.38116	-1.85926	-0.903061	7.19524e-11	Significant
ESM1	OID20758	Q9NQ30	INFLAMMATION	age.group:Timepoint	<65,D0 - 65+,D3	-1.24215	-1.63578	-0.848524	8.1138e-11	Significant
PLAUR	OID20764	Q03405	INFLAMMATION	age.group:Timepoint	<65,D0 - 65+,D7	-0.660748	-0.924933	-0.396562	8.26983e-11	Significant
EDIL3	OID20081	O43854	CARDIOMETABOLIC	age.group:Timepoint	65+,D0 - <65,D7	-0.564789	-0.774745	-0.354834	8.63645e-11	Significant
EDIL3	OID20081	O43854	CARDIOMETABOLIC	age.group:Timepoint	<65,D3 - <65,D7	-0.327497	-0.459689	-0.195305	8.74912e-11	Significant
REG1B	OID20266	P48304	CARDIOMETABOLIC	age.group:Timepoint	<65,D0 - 65+,D3	-1.41244	-1.91278	-0.912103	8.89382e-11	Significant
CD160	OID20647	O95971	INFLAMMATION	age.group:Timepoint	<65,D0 - <65,D3	-0.420697	-0.590579	-0.250815	8.95979e-11	Significant
TNFRSF4	OID20653	P43489	INFLAMMATION	age.group:Timepoint	65+,D0 - <65,D7	-0.990896	-1.28726	-0.694537	9.03922e-11	Significant
MZB1	OID20732	Q8WU39	INFLAMMATION	age.group:Timepoint	<65,D0 - <65,D3	-0.441792	-0.620386	-0.263199	9.22203e-11	Significant
CDCP1	OID20940	Q9H5V8	NEUROLOGY	age.group:Timepoint	<65,D0 - 65+,D7	-0.725927	-1.01946	-0.432395	9.36907e-11	Significant
FAP	OID20330	Q12884	CARDIOMETABOLIC	age.group:Timepoint	65+,D0 - 65+,D3	0.15253	0.0909724	0.214087	9.73009e-11	Significant
PLAUR	OID20764	Q03405	INFLAMMATION	age.group:Timepoint	<65,D0 - <65,D3	-0.319652	-0.448899	-0.190404	9.88244e-11	Significant
REG1A	OID20415	P05451	CARDIOMETABOLIC	age.group:Timepoint	<65,D0 - 65+,D3	-1.10609	-1.54115	-0.671021	1.0339e-10	Significant
EFNA4	OID20935	P52798	NEUROLOGY	age.group:Timepoint	<65,D0 - <65,D3	-0.426604	-0.599765	-0.253442	1.0627e-10	Significant
SCARA5	OID21058	Q6ZMJ2	NEUROLOGY	age.group:Timepoint	<65,D0 - <65,D7	-0.400176	-0.562611	-0.237741	1.10044e-10	Significant
HSPG2	OID20383	P98160	CARDIOMETABOLIC	age.group:Timepoint	65+,D0 - 65+,D7	-0.494426	-0.695432	-0.29342	1.12858e-10	Significant
WISP2	OID21068	O76076	NEUROLOGY	age.group:Timepoint	<65,D3 - 65+,D7	-0.796083	-1.11843	-0.47374	1.13991e-10	Significant
KLK8	OID21517	O60259	ONCOLOGY	age.group:Timepoint	<65,D0 - <65,D7	-0.421972	-0.593826	-0.250118	1.1425e-10	Significant
SCARA5	OID21058	Q6ZMJ2	NEUROLOGY	age.group:Timepoint	<65,D3 - <65,D7	-0.410473	-0.577089	-0.243858	1.16781e-10	Significant
TNFRSF4	OID20653	P43489	INFLAMMATION	age.group:Timepoint	<65,D0 - 65+,D7	-1.33795	-1.63621	-1.03969	1.17661e-10	Significant
BAIAP2	OID21250	Q9UQB8	ONCOLOGY	age.group:Timepoint	65+,D3 - <65,D7	-1.99608	-2.67057	-1.3216	1.19589e-10	Significant
SDC1	OID20169	P18827	CARDIOMETABOLIC	age.group:Timepoint	65+,D0 - <65,D7	-2.40235	-2.87985	-1.92484	1.27872e-10	Significant
ITGA11	OID20581	Q9UKX5	INFLAMMATION	age.group:Timepoint	<65,D0 - 65+,D3	0.606787	0.359617	0.853956	1.28746e-10	Significant
SPINT2	OID20720	O43291	INFLAMMATION	age.group:Timepoint	<65,D0 - 65+,D7	-0.642451	-0.881973	-0.402929	1.36653e-10	Significant
TNFRSF12A	OID21482	Q9NP84	ONCOLOGY	age.group:Timepoint	<65,D0 - 65+,D3	-0.824591	-1.16261	-0.486569	1.38808e-10	Significant
SIGLEC10	OID20537	Q96LC7	INFLAMMATION	age.group:Timepoint	<65,D0 - 65+,D7	-0.755059	-1.03077	-0.479347	1.39575e-10	Significant
CD79B	OID20635	P40259	INFLAMMATION	age.group:Timepoint	<65,D0 - 65+,D7	-1.03368	-1.41664	-0.65073	1.44892e-10	Significant
CXCL10	OID20697	P02778	INFLAMMATION	age.group:Timepoint	65+,D0 - <65,D7	1.59812	1.05815	2.13808	1.47328e-10	Significant
MMP12	OID21439	P39900	ONCOLOGY	age.group:Timepoint	65+,D0 - <65,D0	0.897165	0.529646	1.26468	1.48332e-10	Significant
TNFRSF12A	OID21482	Q9NP84	ONCOLOGY	age.group:Timepoint	<65,D0 - 65+,D7	-0.990618	-1.34784	-0.633395	1.5278e-10	Significant
KRT19	OID20596	P08727	INFLAMMATION	age.group:Timepoint	65+,D0 - <65,D7	1.71576	1.13125	2.30026	1.54991e-10	Significant
SIT1	OID20462	Q9Y3P8	INFLAMMATION	age.group:Timepoint	65+,D3 - <65,D7	-0.645937	-0.903659	-0.388215	1.56362e-10	Significant
CDSN	OID20667	Q15517	INFLAMMATION	age.group:Timepoint	<65,D0 - <65,D7	-0.415544	-0.58556	-0.245529	1.57357e-10	Significant
SDC1	OID20169	P18827	CARDIOMETABOLIC	age.group:Timepoint	<65,D0 - 65+,D7	-2.08725	-2.56797	-1.60653	1.59541e-10	Significant
MARCO	OID20210	Q9UEW3	CARDIOMETABOLIC	age.group:Timepoint	65+,D0 - <65,D7	-0.56799	-0.775798	-0.360182	1.62039e-10	Significant
CDH3	OID21008	P22223	NEUROLOGY	age.group:Timepoint	<65,D0 - 65+,D7	-0.702267	-0.990816	-0.413718	1.69638e-10	Significant
CR2	OID20393	P20023	CARDIOMETABOLIC	age.group:Timepoint	<65,D3 - <65,D7	-0.371157	-0.523068	-0.219245	1.70844e-10	Significant
REG1A	OID20415	P05451	CARDIOMETABOLIC	age.group:Timepoint	65+,D0 - 65+,D7	-0.827628	-1.16846	-0.486801	1.82512e-10	Significant
TREM2	OID20731	Q9NZC2	INFLAMMATION	age.group:Timepoint	<65,D0 - 65+,D7	-0.805547	-1.13685	-0.474239	1.83372e-10	Significant
RELT	OID21142	Q969Z4	NEUROLOGY	age.group:Timepoint	<65,D0 - 65+,D7	-0.959431	-1.27718	-0.641679	1.84946e-10	Significant
MMP12	OID21439	P39900	ONCOLOGY	age.group:Timepoint	<65,D0 - 65+,D7	-1.30424	-1.70833	-0.90015	1.91562e-10	Significant
PRL	OID21033	P01236	NEUROLOGY	age.group:Timepoint	65+,D0 - <65,D7	-1.34331	-1.84037	-0.846254	1.96844e-10	Significant
PRSS2	OID20364	P07478	CARDIOMETABOLIC	age.group:Timepoint	65+,D0 - <65,D7	-1.19358	-1.66672	-0.72043	2.0443e-10	Significant
CLC	OID20126	Q05315	CARDIOMETABOLIC	age.group:Timepoint	<65,D0 - 65+,D7	-1.06762	-1.39362	-0.741632	2.04595e-10	Significant
PLAUR	OID20764	Q03405	INFLAMMATION	age.group:Timepoint	65+,D0 - 65+,D7	-0.398314	-0.5621	-0.234529	2.05648e-10	Significant
PRSS2	OID20364	P07478	CARDIOMETABOLIC	age.group:Timepoint	<65,D0 - 65+,D7	-1.30352	-1.77976	-0.827291	2.07723e-10	Significant
PDCD1	OID21396	Q15116	ONCOLOGY	age.group:Timepoint	65+,D0 - <65,D7	-0.793068	-1.02492	-0.561213	2.12062e-10	Significant
RBP5	OID21369	P82980	ONCOLOGY	age.group:Timepoint	<65,D3 - <65,D7	-0.776477	-1.09654	-0.456417	2.20243e-10	Significant
RELT	OID21142	Q969Z4	NEUROLOGY	age.group:Timepoint	<65,D0 - 65+,D3	-0.726084	-1.02653	-0.425642	2.23153e-10	Significant
RELT	OID21142	Q969Z4	NEUROLOGY	age.group:Timepoint	65+,D0 - 65+,D7	-0.510971	-0.721892	-0.30005	2.24257e-10	Significant
IGFBP1	OID20246	P08833	CARDIOMETABOLIC	age.group:Timepoint	65+,D0 - <65,D7	1.84288	1.13006	2.5557	2.39018e-10	Significant
TNFRSF9	OID20985	Q07011	NEUROLOGY	age.group:Timepoint	<65,D0 - 65+,D7	-1.20268	-1.53204	-0.873319	2.48642e-10	Significant
TNR	OID20957	Q92752	NEUROLOGY	age.group:Timepoint	65+,D0 - 65+,D7	-0.456837	-0.645896	-0.267778	2.50965e-10	Significant
ERBB3	OID20705	P21860	INFLAMMATION	age.group:Timepoint	<65,D0 - <65,D7	0.249086	0.146046	0.352125	2.51154e-10	Significant
ADA2	OID20394	Q9NZK5	CARDIOMETABOLIC	age.group:Timepoint	<65,D0 - 65+,D7	-0.719092	-0.985335	-0.452849	2.62163e-10	Significant
MSLN	OID21380	Q13421	ONCOLOGY	age.group:Timepoint	65+,D3 - 65+,D7	-0.462508	-0.65338	-0.271636	2.63613e-10	Significant
TNFSF13B	OID20272	Q9Y275	CARDIOMETABOLIC	age.group:Timepoint	<65,D0 - <65,D3	0.421255	0.246998	0.595512	2.6457e-10	Significant
TNFSF12	OID20624	O43508	INFLAMMATION	age.group:Timepoint	<65,D0 - 65+,D7	-0.765594	-1.04474	-0.486453	2.70344e-10	Significant
CRLF1	OID20699	O75462	INFLAMMATION	age.group:Timepoint	<65,D0 - <65,D7	0.368423	0.215331	0.521515	2.835e-10	Significant
IGFBPL1	OID20155	Q8WX77	CARDIOMETABOLIC	age.group:Timepoint	<65,D0 - 65+,D7	-0.855538	-1.11483	-0.596248	2.85064e-10	Significant
REG3A	OID20258	Q06141	CARDIOMETABOLIC	age.group:Timepoint	<65,D0 - 65+,D7	-1.88442	-2.3895	-1.37935	2.87972e-10	Significant
ANGPTL1	OID20211	O95841	CARDIOMETABOLIC	age.group:Timepoint	65+,D0 - <65,D7	0.946821	0.669104	1.22454	3.24418e-10	Significant
CXCL10	OID20697	P02778	INFLAMMATION	age.group:Timepoint	65+,D3 - <65,D7	1.41755	0.860665	1.97444	3.25586e-10	Significant
CD160	OID20647	O95971	INFLAMMATION	age.group:Timepoint	65+,D0 - <65,D7	-0.887312	-1.25779	-0.516836	3.41548e-10	Significant
XG	OID20259	P55808	CARDIOMETABOLIC	age.group:Timepoint	<65,D0 - <65,D7	-0.440237	-0.623577	-0.256897	3.421e-10	Significant
FAS	OID20316	P25445	CARDIOMETABOLIC	age.group:Timepoint	<65,D0 - 65+,D7	-0.88261	-1.13038	-0.634842	3.47532e-10	Significant
ANGPTL1	OID20211	O95841	CARDIOMETABOLIC	age.group:Timepoint	<65,D0 - 65+,D7	0.763669	0.483854	1.04348	3.59341e-10	Significant
PIK3IP1	OID21094	Q96FE7	NEUROLOGY	age.group:Timepoint	<65,D0 - 65+,D7	-0.817721	-1.15966	-0.475786	3.65076e-10	Significant
PDCD1	OID21396	Q15116	ONCOLOGY	age.group:Timepoint	65+,D3 - <65,D7	-0.677545	-0.916657	-0.438433	3.6871e-10	Significant
PON3	OID20777	Q15166	INFLAMMATION	age.group:Timepoint	65+,D0 - 65+,D3	0.31417	0.183279	0.44506	3.82521e-10	Significant
MMP7	OID20087	P09237	CARDIOMETABOLIC	age.group:Timepoint	<65,D0 - 65+,D7	-0.783743	-1.06633	-0.501154	3.82754e-10	Significant
TREM2	OID20731	Q9NZC2	INFLAMMATION	age.group:Timepoint	65+,D3 - 65+,D7	-0.485793	-0.688182	-0.283405	3.89635e-10	Significant
CPA2	OID21060	P48052	NEUROLOGY	age.group:Timepoint	65+,D0 - <65,D7	-1.23091	-1.68936	-0.772466	4.09268e-10	Significant
CCL22	OID20765	O00626	INFLAMMATION	age.group:Timepoint	65+,D0 - <65,D7	-0.854582	-1.15842	-0.550741	4.23257e-10	Significant
PCOLCE	OID20384	Q15113	CARDIOMETABOLIC	age.group:Timepoint	65+,D0 - <65,D7	-0.875536	-1.1818	-0.569276	4.23884e-10	Significant
PROC	OID20402	P04070	CARDIOMETABOLIC	age.group:Timepoint	<65,D0 - <65,D7	-0.296903	-0.421313	-0.172492	4.36259e-10	Significant
REG1A	OID20415	P05451	CARDIOMETABOLIC	age.group:Timepoint	<65,D0 - 65+,D7	-1.45859	-1.92424	-0.992932	4.36636e-10	Significant
REG1B	OID20266	P48304	CARDIOMETABOLIC	age.group:Timepoint	<65,D0 - 65+,D7	-1.81989	-2.35628	-1.2835	4.48735e-10	Significant
TIMD4	OID20375	Q96H15	CARDIOMETABOLIC	age.group:Timepoint	<65,D0 - 65+,D7	-0.773438	-1.09859	-0.448289	4.62598e-10	Significant
KLRB1	OID20629	Q12918	INFLAMMATION	age.group:Timepoint	65+,D0 - <65,D7	-0.614724	-0.873082	-0.356367	4.68321e-10	Significant
CCL15	OID20328	Q16663	CARDIOMETABOLIC	age.group:Timepoint	<65,D0 - <65,D3	-0.387636	-0.549977	-0.225294	4.71738e-10	Significant
CCL24	OID20772	O00175	INFLAMMATION	age.group:Timepoint	<65,D0 - 65+,D3	-1.25555	-1.78249	-0.728606	4.72555e-10	Significant
CCDC80	OID20226	Q76M96	CARDIOMETABOLIC	age.group:Timepoint	<65,D0 - 65+,D7	-0.812135	-1.14675	-0.477523	4.77368e-10	Significant
CLC	OID20126	Q05315	CARDIOMETABOLIC	age.group:Timepoint	65+,D0 - <65,D7	-0.774929	-1.09788	-0.451979	4.89219e-10	Significant
RBP5	OID21369	P82980	ONCOLOGY	age.group:Timepoint	65+,D3 - <65,D7	-1.17685	-1.6415	-0.712196	5.0472e-10	Significant
IL6	OID20101	P05231	CARDIOMETABOLIC	age.group:Timepoint	<65,D3 - <65,D7	1.35769	0.786826	1.92856	5.11604e-10	Significant
SDC1	OID20169	P18827	CARDIOMETABOLIC	age.group:Timepoint	65+,D3 - <65,D7	-1.18584	-1.67785	-0.693832	5.15942e-10	Significant
CCL22	OID20765	O00626	INFLAMMATION	age.group:Timepoint	65+,D3 - <65,D7	-0.797953	-1.1125	-0.483411	5.22103e-10	Significant
MSLN	OID21380	Q13421	ONCOLOGY	age.group:Timepoint	65+,D0 - 65+,D3	-0.379814	-0.53911	-0.220517	5.2564e-10	Significant
NADK	OID20178	O95544	CARDIOMETABOLIC	age.group:Timepoint	65+,D0 - <65,D7	1.10272	0.647145	1.5583	5.31846e-10	Significant
CCL14	OID20401	Q16627	CARDIOMETABOLIC	age.group:Timepoint	<65,D0 - 65+,D7	-0.65351	-0.921302	-0.385719	5.35036e-10	Significant
TNFRSF4	OID20653	P43489	INFLAMMATION	age.group:Timepoint	65+,D3 - 65+,D7	-0.477304	-0.677754	-0.276853	5.39628e-10	Significant
IGFBP1	OID20246	P08833	CARDIOMETABOLIC	age.group:Timepoint	65+,D0 - <65,D0	1.53902	0.889508	2.18852	5.78226e-10	Significant
PCOLCE	OID20384	Q15113	CARDIOMETABOLIC	age.group:Timepoint	65+,D0 - 65+,D7	-0.543621	-0.773154	-0.314087	5.95406e-10	Significant
ERBB3	OID20705	P21860	INFLAMMATION	age.group:Timepoint	<65,D0 - 65+,D7	0.385743	0.223802	0.547685	6.24676e-10	Significant
HYAL1	OID20357	Q12794	CARDIOMETABOLIC	age.group:Timepoint	<65,D3 - <65,D7	-0.272601	-0.387975	-0.157226	6.28052e-10	Significant
PRL	OID21033	P01236	NEUROLOGY	age.group:Timepoint	65+,D0 - <65,D3	-1.10106	-1.56719	-0.634922	6.34487e-10	Significant
PGLYRP1	OID20338	O75594	CARDIOMETABOLIC	age.group:Timepoint	<65,D0 - <65,D7	-0.475811	-0.676857	-0.274765	6.65354e-10	Significant
REG3A	OID20258	Q06141	CARDIOMETABOLIC	age.group:Timepoint	<65,D3 - 65+,D7	-1.24075	-1.75825	-0.723238	6.9148e-10	Significant
SPINT2	OID20720	O43291	INFLAMMATION	age.group:Timepoint	<65,D0 - 65+,D3	-0.532942	-0.759819	-0.306066	8.08537e-10	Significant
ADAM22	OID21001	Q9P0K1	NEUROLOGY	age.group:Timepoint	<65,D0 - <65,D3	-0.328156	-0.467445	-0.188868	8.19371e-10	Significant
SIT1	OID20462	Q9Y3P8	INFLAMMATION	age.group:Timepoint	65+,D0 - 65+,D3	-0.320298	-0.456053	-0.184544	8.21091e-10	Significant
JAM2	OID21064	P57087	NEUROLOGY	age.group:Timepoint	<65,D0 - <65,D3	-0.310559	-0.442516	-0.178601	8.7235e-10	Significant
CCL7	OID20523	P80098	INFLAMMATION	age.group:Timepoint	65+,D3 - <65,D7	1.48103	0.856038	2.10601	8.75e-10	Significant
OGN	OID21123	P20774	NEUROLOGY	age.group:Timepoint	<65,D0 - 65+,D7	-1.00157	-1.42909	-0.574046	8.92517e-10	Significant
PCOLCE	OID20384	Q15113	CARDIOMETABOLIC	age.group:Timepoint	<65,D0 - 65+,D7	-0.732244	-1.0409	-0.423592	8.97128e-10	Significant
ENPP5	OID20736	Q9UJA9	INFLAMMATION	age.group:Timepoint	<65,D0 - 65+,D3	0.392098	0.225218	0.558978	9.41685e-10	Significant
KLRB1	OID20629	Q12918	INFLAMMATION	age.group:Timepoint	65+,D0 - 65+,D7	-0.369565	-0.526992	-0.212138	9.51761e-10	Significant
LEFTY2	OID21454	O00292	ONCOLOGY	age.group:Timepoint	65+,D0 - <65,D0	0.725557	0.415458	1.03566	1.05901e-09	Significant
PCOLCE	OID20384	Q15113	CARDIOMETABOLIC	age.group:Timepoint	65+,D3 - <65,D7	-0.747007	-1.06406	-0.42995	1.09292e-09	Significant
PON3	OID20777	Q15166	INFLAMMATION	age.group:Timepoint	<65,D0 - 65+,D7	0.66805	0.381518	0.954581	1.1146e-09	Significant
MARCO	OID20210	Q9UEW3	CARDIOMETABOLIC	age.group:Timepoint	65+,D3 - <65,D7	-0.501385	-0.715472	-0.287298	1.12147e-09	Significant
EDIL3	OID20081	O43854	CARDIOMETABOLIC	age.group:Timepoint	<65,D0 - <65,D3	-0.255481	-0.364714	-0.146248	1.14939e-09	Significant
TNFRSF9	OID20985	Q07011	NEUROLOGY	age.group:Timepoint	65+,D0 - <65,D7	-0.763652	-1.09075	-0.436559	1.15453e-09	Significant
CCL8	OID21466	P80075	ONCOLOGY	age.group:Timepoint	65+,D0 - 65+,D7	0.565911	0.323923	0.8079	1.15936e-09	Significant
EDIL3	OID20081	O43854	CARDIOMETABOLIC	age.group:Timepoint	65+,D3 - <65,D7	-0.503996	-0.720018	-0.287973	1.18936e-09	Significant
BAIAP2	OID21250	Q9UQB8	ONCOLOGY	age.group:Timepoint	65+,D0 - 65+,D7	-0.940962	-1.34408	-0.537846	1.19172e-09	Significant
FUT3_FUT5	OID21013	P21217_Q11128	NEUROLOGY	age.group:Timepoint	65+,D0 - 65+,D7	-0.546314	-0.78039	-0.312238	1.19913e-09	Significant
LCN2	OID20392	P80188	CARDIOMETABOLIC	age.group:Timepoint	<65,D0 - 65+,D7	-0.78101	-1.11675	-0.44527	1.2712e-09	Significant
ANGPTL7	OID21412	O43827	ONCOLOGY	age.group:Timepoint	65+,D0 - <65,D3	0.625307	0.356356	0.894257	1.28972e-09	Significant
CCL28	OID20569	Q9NRJ3	INFLAMMATION	age.group:Timepoint	65+,D0 - 65+,D7	-0.631745	-0.903781	-0.359709	1.30044e-09	Significant
PROC	OID20402	P04070	CARDIOMETABOLIC	age.group:Timepoint	65+,D0 - <65,D7	-0.44683	-0.639134	-0.254527	1.38544e-09	Significant
REG3A	OID20258	Q06141	CARDIOMETABOLIC	age.group:Timepoint	<65,D0 - <65,D3	-0.643677	-0.920512	-0.366842	1.39566e-09	Significant
FCN2	OID20382	Q15485	CARDIOMETABOLIC	age.group:Timepoint	65+,D3 - <65,D7	-0.719981	-1.03062	-0.409338	1.39856e-09	Significant
IGF1R	OID21274	P08069	ONCOLOGY	age.group:Timepoint	<65,D0 - 65+,D7	-0.462064	-0.661178	-0.26295	1.44601e-09	Significant
FST	OID20770	P19883	INFLAMMATION	age.group:Timepoint	<65,D3 - <65,D7	0.588082	0.334128	0.842036	1.55521e-09	Significant
IL6	OID21276	P05231	ONCOLOGY	age.group:Timepoint	<65,D3 - <65,D7	1.32022	0.750434	1.89001	1.55694e-09	Significant
ESM1	OID20758	Q9NQ30	INFLAMMATION	age.group:Timepoint	<65,D0 - <65,D3	-0.572204	-0.819084	-0.325324	1.56405e-09	Significant
HBEGF	OID21465	Q99075	ONCOLOGY	age.group:Timepoint	<65,D0 - 65+,D3	-0.689439	-0.988206	-0.390672	1.66582e-09	Significant
HYAL1	OID20357	Q12794	CARDIOMETABOLIC	age.group:Timepoint	65+,D0 - <65,D7	-0.315787	-0.452659	-0.178915	1.67126e-09	Significant
TNFRSF19	OID21446	Q9NS68	ONCOLOGY	age.group:Timepoint	<65,D0 - 65+,D7	-0.871104	-1.24869	-0.493521	1.70975e-09	Significant
REG3A	OID20258	Q06141	CARDIOMETABOLIC	age.group:Timepoint	<65,D0 - 65+,D3	-1.09549	-1.57068	-0.620295	1.72761e-09	Significant
TREM2	OID20731	Q9NZC2	INFLAMMATION	age.group:Timepoint	<65,D0 - <65,D3	-0.361142	-0.51711	-0.205173	1.74725e-09	Significant
MSLN	OID21380	Q13421	ONCOLOGY	age.group:Timepoint	65+,D0 - <65,D7	-0.971946	-1.39265	-0.551237	1.82605e-09	Significant
ANGPTL1	OID20211	O95841	CARDIOMETABOLIC	age.group:Timepoint	<65,D0 - 65+,D3	0.601626	0.339945	0.863306	1.92136e-09	Significant
ANGPTL7	OID21412	O43827	ONCOLOGY	age.group:Timepoint	<65,D0 - <65,D3	0.329429	0.186691	0.472166	1.94007e-09	Significant
SPINT2	OID20720	O43291	INFLAMMATION	age.group:Timepoint	65+,D0 - 65+,D7	-0.360747	-0.517217	-0.204276	1.95479e-09	Significant
CXCL17	OID20622	Q6UXB2	INFLAMMATION	age.group:Timepoint	65+,D0 - 65+,D3	-0.377022	-0.540536	-0.213507	2.05637e-09	Significant
IGFBP4	OID21158	P22692	NEUROLOGY	age.group:Timepoint	<65,D0 - 65+,D7	-1.0689	-1.53496	-0.602829	2.11952e-09	Significant
IGFBP1	OID20246	P08833	CARDIOMETABOLIC	age.group:Timepoint	65+,D3 - <65,D7	1.68912	0.953357	2.42487	2.20098e-09	Significant
IL6	OID20911	P05231	NEUROLOGY	age.group:Timepoint	<65,D3 - <65,D7	1.33622	0.754046	1.9184	2.28141e-09	Significant
MARCO	OID20210	Q9UEW3	CARDIOMETABOLIC	age.group:Timepoint	<65,D0 - 65+,D7	-0.478494	-0.687693	-0.269294	2.39318e-09	Significant
FUT3_FUT5	OID21013	P21217_Q11128	NEUROLOGY	age.group:Timepoint	<65,D0 - 65+,D3	-0.848391	-1.21905	-0.477728	2.47491e-09	Significant
COL18A1	OID20332	P39060	CARDIOMETABOLIC	age.group:Timepoint	<65,D0 - 65+,D7	-0.551724	-0.793332	-0.310117	2.50641e-09	Significant
CD79B	OID20635	P40259	INFLAMMATION	age.group:Timepoint	<65,D0 - <65,D3	-0.454537	-0.652834	-0.25624	2.53973e-09	Significant
HAVCR2	OID21137	Q8TDQ0	NEUROLOGY	age.group:Timepoint	65+,D3 - 65+,D7	-0.358437	-0.514683	-0.202191	2.54499e-09	Significant
OGN	OID21123	P20774	NEUROLOGY	age.group:Timepoint	<65,D3 - <65,D7	-0.539073	-0.774613	-0.303534	2.70692e-09	Significant
TNFRSF9	OID20985	Q07011	NEUROLOGY	age.group:Timepoint	65+,D0 - 65+,D3	-0.442426	-0.635836	-0.249016	2.71604e-09	Significant
ESM1	OID20758	Q9NQ30	INFLAMMATION	age.group:Timepoint	<65,D0 - 65+,D7	-0.958837	-1.3806	-0.537073	3.10316e-09	Significant
CCL8	OID21466	P80075	ONCOLOGY	age.group:Timepoint	65+,D0 - <65,D7	0.967952	0.542033	1.39387	3.16925e-09	Significant
FAP	OID20330	Q12884	CARDIOMETABOLIC	age.group:Timepoint	<65,D0 - 65+,D3	0.302837	0.169716	0.435959	3.50089e-09	Significant
ANG	OID20403	P03950	CARDIOMETABOLIC	age.group:Timepoint	<65,D0 - <65,D7	-0.370008	-0.53361	-0.206406	4.04507e-09	Significant
JAM2	OID21064	P57087	NEUROLOGY	age.group:Timepoint	<65,D3 - <65,D7	-0.361668	-0.5214	-0.201936	4.14265e-09	Significant
DKK1	OID21066	O94907	NEUROLOGY	age.group:Timepoint	<65,D0 - 65+,D3	-0.828275	-1.19538	-0.461171	4.25601e-09	Significant
KRT19	OID20596	P08727	INFLAMMATION	age.group:Timepoint	65+,D3 - <65,D7	1.35606	0.753675	1.95845	4.35434e-09	Significant
RTN4R	OID21424	Q9BZR6	ONCOLOGY	age.group:Timepoint	<65,D0 - 65+,D7	-0.566104	-0.817842	-0.314365	4.5176e-09	Significant
APLP1	OID20164	P51693	CARDIOMETABOLIC	age.group:Timepoint	65+,D0 - <65,D3	0.466524	0.259066	0.673982	4.52065e-09	Significant
ADAM22	OID21001	Q9P0K1	NEUROLOGY	age.group:Timepoint	<65,D3 - <65,D7	-0.380598	-0.549199	-0.211996	4.58704e-09	Significant
CDCP1	OID20940	Q9H5V8	NEUROLOGY	age.group:Timepoint	<65,D0 - <65,D3	-0.313473	-0.452277	-0.174669	4.64815e-09	Significant
CCL16	OID20334	O15467	CARDIOMETABOLIC	age.group:Timepoint	65+,D0 - 65+,D3	-0.584824	-0.844282	-0.325366	4.96527e-09	Significant
NPDC1	OID20205	Q9NQX5	CARDIOMETABOLIC	age.group:Timepoint	<65,D0 - <65,D7	-0.442293	-0.638785	-0.245802	5.01185e-09	Significant
WISP1	OID21444	O95388	ONCOLOGY	age.group:Timepoint	<65,D0 - 65+,D7	-0.688077	-0.995258	-0.380896	5.29137e-09	Significant
HYOU1	OID20300	Q9Y4L1	CARDIOMETABOLIC	age.group:Timepoint	65+,D0 - 65+,D7	-0.244481	-0.353323	-0.135639	5.65249e-09	Significant
CPA1	OID20280	P15085	CARDIOMETABOLIC	age.group:Timepoint	65+,D0 - <65,D7	-0.990217	-1.4338	-0.546636	5.9418e-09	Significant
CD5	OID21449	P06127	ONCOLOGY	age.group:Timepoint	<65,D0 - 65+,D7	-0.556677	-0.806194	-0.30716	6.23555e-09	Significant
IL6	OID20563	P05231	INFLAMMATION	age.group:Timepoint	<65,D3 - <65,D7	1.29374	0.714393	1.87309	6.60515e-09	Significant
MME	OID21307	P08473	ONCOLOGY	age.group:Timepoint	65+,D0 - 65+,D7	-0.730518	-1.05723	-0.403808	6.65624e-09	Significant
TNFRSF11A	OID20646	Q9Y6Q6	INFLAMMATION	age.group:Timepoint	<65,D3 - <65,D7	-0.460819	-0.666919	-0.254719	6.83306e-09	Significant
TAFA5	OID21321	Q7Z5A7	ONCOLOGY	age.group:Timepoint	<65,D3 - <65,D7	-0.405839	-0.587676	-0.224002	7.03905e-09	Significant
SDC1	OID20169	P18827	CARDIOMETABOLIC	age.group:Timepoint	65+,D3 - 65+,D7	-0.743192	-1.07602	-0.410361	7.15891e-09	Significant
FCN2	OID20382	Q15485	CARDIOMETABOLIC	age.group:Timepoint	<65,D0 - <65,D3	-0.311878	-0.451865	-0.171892	7.68035e-09	Significant
HSPG2	OID20383	P98160	CARDIOMETABOLIC	age.group:Timepoint	<65,D3 - <65,D7	-0.427378	-0.619294	-0.235463	7.78722e-09	Significant
ACVRL1	OID20999	P37023	NEUROLOGY	age.group:Timepoint	<65,D0 - <65,D7	-0.422571	-0.612697	-0.232445	8.0761e-09	Significant
CXCL10	OID20697	P02778	INFLAMMATION	age.group:Timepoint	65+,D0 - 65+,D7	0.832095	0.457775	1.20642	8.30443e-09	Significant
LAIR1	OID20737	Q6GTX8	INFLAMMATION	age.group:Timepoint	<65,D0 - 65+,D7	-0.972541	-1.41049	-0.534593	8.31528e-09	Significant
SCGB1A1	OID20688	P11684	INFLAMMATION	age.group:Timepoint	<65,D0 - <65,D3	-0.461137	-0.668575	-0.253699	8.45837e-09	Significant
HSPB6	OID21408	O14558	ONCOLOGY	age.group:Timepoint	65+,D0 - <65,D0	0.971009	0.532957	1.40906	8.48754e-09	Significant
IFNGR2	OID20941	P38484	NEUROLOGY	age.group:Timepoint	<65,D3 - <65,D7	0.301261	0.165665	0.436856	8.709e-09	Significant
IL6	OID21276	P05231	ONCOLOGY	age.group:Timepoint	65+,D3 - <65,D7	1.67482	0.915535	2.43411	8.78015e-09	Significant
CPA2	OID21060	P48052	NEUROLOGY	age.group:Timepoint	65+,D3 - <65,D7	-1.04657	-1.5208	-0.572335	8.86371e-09	Significant
CD5	OID21449	P06127	ONCOLOGY	age.group:Timepoint	<65,D3 - <65,D7	-0.330738	-0.479653	-0.181823	8.97493e-09	Significant
EGLN1	OID20572	Q9GZT9	INFLAMMATION	age.group:Timepoint	<65,D0 - 65+,D7	-0.781098	-1.13544	-0.426759	9.00672e-09	Significant
CPB1	OID20289	P15086	CARDIOMETABOLIC	age.group:Timepoint	65+,D0 - <65,D7	-0.934678	-1.35821	-0.511151	9.08571e-09	Significant
CPA1	OID20280	P15085	CARDIOMETABOLIC	age.group:Timepoint	65+,D0 - 65+,D7	-0.660602	-0.958893	-0.362311	9.13662e-09	Significant
COL6A3	OID20292	P12111	CARDIOMETABOLIC	age.group:Timepoint	<65,D3 - <65,D7	-0.526084	-0.763431	-0.288736	9.3044e-09	Significant
KLK8	OID21517	O60259	ONCOLOGY	age.group:Timepoint	<65,D3 - <65,D7	-0.391559	-0.56834	-0.214778	9.36417e-09	Significant
ERBB3	OID20705	P21860	INFLAMMATION	age.group:Timepoint	<65,D0 - 65+,D3	0.336989	0.184406	0.489572	9.36503e-09	Significant
PIK3IP1	OID21094	Q96FE7	NEUROLOGY	age.group:Timepoint	<65,D3 - <65,D7	-0.386617	-0.561067	-0.212167	9.44308e-09	Significant
CRIP2	OID20901	P52943	NEUROLOGY	age.group:Timepoint	65+,D0 - 65+,D3	0.342357	0.187618	0.497096	9.75984e-09	Significant
ESM1	OID20758	Q9NQ30	INFLAMMATION	age.group:Timepoint	65+,D3 - <65,D7	0.952881	0.519754	1.38601	9.90608e-09	Significant
LTBR	OID20768	P36941	INFLAMMATION	age.group:Timepoint	65+,D0 - 65+,D7	-0.355489	-0.51615	-0.194828	9.92074e-09	Significant
RTN4R	OID21424	Q9BZR6	ONCOLOGY	age.group:Timepoint	65+,D0 - <65,D7	-0.549999	-0.800076	-0.299922	1.04729e-08	Significant
IL6	OID20101	P05231	CARDIOMETABOLIC	age.group:Timepoint	65+,D3 - <65,D7	1.6749	0.911613	2.43819	1.06074e-08	Significant
CXCL10	OID20697	P02778	INFLAMMATION	age.group:Timepoint	<65,D0 - <65,D3	0.654185	0.358053	0.950317	1.08351e-08	Significant
CCDC80	OID20226	Q76M96	CARDIOMETABOLIC	age.group:Timepoint	<65,D0 - <65,D3	-0.402538	-0.585526	-0.21955	1.19033e-08	Significant
AGRP	OID20658	O00253	INFLAMMATION	age.group:Timepoint	<65,D0 - <65,D3	-0.364783	-0.530558	-0.199008	1.21053e-08	Significant
CCL28	OID20569	Q9NRJ3	INFLAMMATION	age.group:Timepoint	<65,D0 - 65+,D7	-0.672323	-0.980339	-0.364306	1.21244e-08	Significant
REG3A	OID20258	Q06141	CARDIOMETABOLIC	age.group:Timepoint	65+,D3 - 65+,D7	-0.788933	-1.14816	-0.429709	1.27548e-08	Significant
KRT19	OID20596	P08727	INFLAMMATION	age.group:Timepoint	<65,D3 - <65,D7	0.838547	0.456953	1.22014	1.2782e-08	Significant
CELA3A	OID20298	P09093	CARDIOMETABOLIC	age.group:Timepoint	<65,D3 - <65,D7	-0.561079	-0.816523	-0.305635	1.27907e-08	Significant
CD160	OID20647	O95971	INFLAMMATION	age.group:Timepoint	<65,D3 - <65,D7	-0.451875	-0.657514	-0.246237	1.2923e-08	Significant
CST5	OID20995	P28325	NEUROLOGY	age.group:Timepoint	<65,D3 - <65,D7	-0.518754	-0.755475	-0.282033	1.43616e-08	Significant
IL6	OID20563	P05231	INFLAMMATION	age.group:Timepoint	65+,D3 - <65,D7	1.66409	0.898771	2.4294	1.46582e-08	Significant
FAM3C	OID20233	Q92520	CARDIOMETABOLIC	age.group:Timepoint	<65,D0 - <65,D3	-0.393209	-0.572846	-0.213573	1.46625e-08	Significant
TINAGL1	OID20180	Q9GZM7	CARDIOMETABOLIC	age.group:Timepoint	65+,D0 - <65,D7	0.502656	0.271867	0.733444	1.48176e-08	Significant
PRL	OID21033	P01236	NEUROLOGY	age.group:Timepoint	<65,D0 - 65+,D7	-1.08993	-1.59058	-0.589273	1.49429e-08	Significant
CD84	OID20607	Q9UIB8	INFLAMMATION	age.group:Timepoint	<65,D3 - <65,D7	-0.370946	-0.540664	-0.201228	1.5131e-08	Significant
ICAM4	OID20578	Q14773	INFLAMMATION	age.group:Timepoint	65+,D0 - 65+,D3	0.304384	0.165129	0.443639	1.56656e-08	Significant
MMP7	OID20087	P09237	CARDIOMETABOLIC	age.group:Timepoint	<65,D3 - <65,D7	-0.425918	-0.621021	-0.230815	1.5707e-08	Significant
CCL22	OID20765	O00626	INFLAMMATION	age.group:Timepoint	65+,D0 - 65+,D7	-0.49604	-0.72359	-0.268489	1.60759e-08	Significant
REG1B	OID20266	P48304	CARDIOMETABOLIC	age.group:Timepoint	65+,D0 - 65+,D3	-0.742351	-1.08296	-0.401743	1.66163e-08	Significant
LY6D	OID20708	Q14210	INFLAMMATION	age.group:Timepoint	<65,D0 - <65,D7	-0.504879	-0.736735	-0.273022	1.71524e-08	Significant
FUT3_FUT5	OID21013	P21217_Q11128	NEUROLOGY	age.group:Timepoint	<65,D0 - <65,D7	-0.473456	-0.691084	-0.255829	1.80927e-08	Significant
CDHR2	OID21282	Q9BYE9	ONCOLOGY	age.group:Timepoint	<65,D3 - <65,D7	-0.469676	-0.686524	-0.252827	2.24533e-08	Significant
IL6	OID20911	P05231	NEUROLOGY	age.group:Timepoint	65+,D3 - <65,D7	1.6577	0.885395	2.43	2.33911e-08	Significant
CDNF	OID21318	Q49AH0	ONCOLOGY	age.group:Timepoint	<65,D0 - <65,D7	-0.376523	-0.551314	-0.201732	2.4325e-08	Significant
CD27	OID21527	P26842	ONCOLOGY	age.group:Timepoint	<65,D0 - 65+,D3	-0.78599	-1.15177	-0.420205	2.67468e-08	Significant
TNFSF12	OID20624	O43508	INFLAMMATION	age.group:Timepoint	<65,D0 - <65,D7	-0.473919	-0.695056	-0.252782	2.76085e-08	Significant
IL10RB	OID20696	Q08334	INFLAMMATION	age.group:Timepoint	<65,D3 - <65,D7	-0.256266	-0.37535	-0.137182	2.76592e-08	Significant
IGFBP4	OID21158	P22692	NEUROLOGY	age.group:Timepoint	<65,D0 - 65+,D3	-0.954781	-1.40024	-0.509324	2.95197e-08	Significant
CLSTN2	OID20664	Q9H4D0	INFLAMMATION	age.group:Timepoint	<65,D0 - 65+,D3	-0.629764	-0.92373	-0.335798	2.99769e-08	Significant
NADK	OID20178	O95544	CARDIOMETABOLIC	age.group:Timepoint	<65,D0 - 65+,D7	0.979464	0.520347	1.43858	3.03484e-08	Significant
PI3	OID20326	P19957	CARDIOMETABOLIC	age.group:Timepoint	<65,D0 - 65+,D7	-0.98634	-1.44897	-0.523711	3.08718e-08	Significant
NCAN	OID21055	O14594	NEUROLOGY	age.group:Timepoint	<65,D0 - <65,D7	0.326804	0.174274	0.479333	3.13369e-08	Significant
CHGB	OID21038	P05060	NEUROLOGY	age.group:Timepoint	<65,D0 - <65,D3	0.394623	0.210501	0.578745	3.137e-08	Significant
CLMP	OID21419	Q9H6B4	ONCOLOGY	age.group:Timepoint	<65,D3 - <65,D7	-0.436601	-0.640522	-0.23268	3.2638e-08	Significant
WFDC2	OID21505	Q14508	ONCOLOGY	age.group:Timepoint	65+,D0 - 65+,D3	-0.509885	-0.748122	-0.271648	3.31185e-08	Significant
PRL	OID21033	P01236	NEUROLOGY	age.group:Timepoint	65+,D0 - 65+,D3	-0.647514	-0.950033	-0.344996	3.3629e-08	Significant
RBP5	OID21369	P82980	ONCOLOGY	age.group:Timepoint	65+,D0 - <65,D7	-0.954704	-1.40371	-0.505697	3.41613e-08	Significant
CHGB	OID21038	P05060	NEUROLOGY	age.group:Timepoint	65+,D0 - <65,D3	0.779936	0.414576	1.1453	3.41988e-08	Significant
COLEC12	OID20738	Q5KU26	INFLAMMATION	age.group:Timepoint	<65,D0 - 65+,D3	-0.730969	-1.07371	-0.388225	3.49243e-08	Significant
NADK	OID20178	O95544	CARDIOMETABOLIC	age.group:Timepoint	65+,D0 - 65+,D7	0.725769	0.385496	1.06604	3.63735e-08	Significant
ANGPTL7	OID21412	O43827	ONCOLOGY	age.group:Timepoint	65+,D0 - 65+,D7	0.385638	0.20484	0.566436	3.63971e-08	Significant
TNFRSF11A	OID20646	Q9Y6Q6	INFLAMMATION	age.group:Timepoint	65+,D3 - 65+,D7	-0.471525	-0.692431	-0.250619	3.68912e-08	Significant
CDCP1	OID20940	Q9H5V8	NEUROLOGY	age.group:Timepoint	65+,D3 - 65+,D7	-0.384009	-0.564125	-0.203892	3.83122e-08	Significant
CCDC80	OID20226	Q76M96	CARDIOMETABOLIC	age.group:Timepoint	<65,D0 - <65,D7	-0.457231	-0.67221	-0.242252	3.88776e-08	Significant
JAM2	OID21064	P57087	NEUROLOGY	age.group:Timepoint	65+,D0 - 65+,D7	-0.356491	-0.523957	-0.189025	3.93141e-08	Significant
MMP12	OID21439	P39900	ONCOLOGY	age.group:Timepoint	<65,D3 - 65+,D7	-0.874609	-1.28837	-0.460846	4.22131e-08	Significant
MMP13	OID20807	P45452	NEUROLOGY	age.group:Timepoint	<65,D0 - <65,D3	-0.30733	-0.45205	-0.162611	4.24397e-08	Significant
EDIL3	OID20081	O43854	CARDIOMETABOLIC	age.group:Timepoint	65+,D3 - 65+,D7	-0.301242	-0.442998	-0.159486	4.26934e-08	Significant
CEACAM21	OID20548	Q3KPI0	INFLAMMATION	age.group:Timepoint	65+,D0 - 65+,D3	-0.376168	-0.553092	-0.199244	4.28435e-08	Significant
ADA2	OID20394	Q9NZK5	CARDIOMETABOLIC	age.group:Timepoint	<65,D3 - 65+,D7	-0.575259	-0.847882	-0.302635	4.45172e-08	Significant
EFNA1	OID21125	P20827	NEUROLOGY	age.group:Timepoint	<65,D0 - <65,D3	-0.349447	-0.514186	-0.184707	4.50344e-08	Significant
FAM3B	OID21372	P58499	ONCOLOGY	age.group:Timepoint	<65,D0 - <65,D7	-0.438189	-0.645049	-0.231328	4.63847e-08	Significant
CR2	OID20393	P20023	CARDIOMETABOLIC	age.group:Timepoint	65+,D3 - <65,D7	-0.59479	-0.876631	-0.312949	4.69499e-08	Significant
ESM1	OID20758	Q9NQ30	INFLAMMATION	age.group:Timepoint	65+,D0 - 65+,D7	-0.657078	-0.968383	-0.345773	5.03738e-08	Significant
CCL8	OID21466	P80075	ONCOLOGY	age.group:Timepoint	<65,D0 - <65,D3	0.403015	0.212337	0.593693	5.22726e-08	Significant
REN	OID20201	P00797	CARDIOMETABOLIC	age.group:Timepoint	<65,D0 - <65,D3	-0.461798	-0.680627	-0.242969	5.32318e-08	Significant
CCL24	OID20772	O00175	INFLAMMATION	age.group:Timepoint	65+,D3 - 65+,D7	-0.697294	-1.02749	-0.367097	5.34031e-08	Significant
TNFSF12	OID20624	O43508	INFLAMMATION	age.group:Timepoint	<65,D0 - 65+,D3	-0.534903	-0.790064	-0.279742	5.46688e-08	Significant
TNFRSF19	OID21446	Q9NS68	ONCOLOGY	age.group:Timepoint	65+,D0 - 65+,D7	-0.433092	-0.638574	-0.227609	5.56735e-08	Significant
ADA2	OID20394	Q9NZK5	CARDIOMETABOLIC	age.group:Timepoint	65+,D0 - 65+,D7	-0.38155	-0.56287	-0.20023	5.66687e-08	Significant
COLEC12	OID20738	Q5KU26	INFLAMMATION	age.group:Timepoint	65+,D0 - 65+,D7	-0.459337	-0.677478	-0.241195	5.68705e-08	Significant
PDCD1	OID21396	Q15116	ONCOLOGY	age.group:Timepoint	<65,D0 - 65+,D7	-0.489126	-0.722589	-0.255662	5.79266e-08	Significant
CDH3	OID21008	P22223	NEUROLOGY	age.group:Timepoint	<65,D3 - <65,D7	-0.337902	-0.498365	-0.177439	5.83197e-08	Significant
CLMP	OID21419	Q9H6B4	ONCOLOGY	age.group:Timepoint	<65,D0 - 65+,D7	-0.778363	-1.14984	-0.406883	6.12375e-08	Significant
CCL8	OID21466	P80075	ONCOLOGY	age.group:Timepoint	65+,D3 - <65,D7	0.911818	0.476325	1.34731	6.25672e-08	Significant
IGF1R	OID21274	P08069	ONCOLOGY	age.group:Timepoint	<65,D3 - <65,D7	-0.272428	-0.402263	-0.142592	6.39914e-08	Significant
CDHR2	OID21282	Q9BYE9	ONCOLOGY	age.group:Timepoint	65+,D3 - <65,D7	-1.07858	-1.59357	-0.563598	6.68022e-08	Significant
FGF23	OID21411	Q9GZV9	ONCOLOGY	age.group:Timepoint	<65,D0 - <65,D7	-0.787531	-1.16371	-0.411354	6.84798e-08	Significant
CPA2	OID21060	P48052	NEUROLOGY	age.group:Timepoint	65+,D0 - 65+,D7	-0.706103	-1.04405	-0.36816	7.09035e-08	Significant
NBL1	OID21486	P41271	ONCOLOGY	age.group:Timepoint	65+,D0 - 65+,D7	-0.378658	-0.559713	-0.197603	7.26536e-08	Significant
NBL1	OID21486	P41271	ONCOLOGY	age.group:Timepoint	<65,D0 - <65,D3	-0.298207	-0.440817	-0.155597	7.38764e-08	Significant
PDCD1	OID21396	Q15116	ONCOLOGY	age.group:Timepoint	65+,D3 - 65+,D7	-0.344115	-0.508846	-0.179384	7.50364e-08	Significant
PROC	OID20402	P04070	CARDIOMETABOLIC	age.group:Timepoint	65+,D3 - <65,D7	-0.412111	-0.610487	-0.213735	7.58202e-08	Significant
LTBR	OID20768	P36941	INFLAMMATION	age.group:Timepoint	<65,D0 - 65+,D7	-0.585738	-0.867431	-0.304045	8.01015e-08	Significant
JAM2	OID21064	P57087	NEUROLOGY	age.group:Timepoint	<65,D0 - 65+,D7	-0.614253	-0.910095	-0.318411	8.37653e-08	Significant
CHI3L1	OID20399	P36222	CARDIOMETABOLIC	age.group:Timepoint	65+,D3 - <65,D7	1.24289	0.641572	1.84421	9.37785e-08	Significant
SLC39A14	OID20852	Q15043	NEUROLOGY	age.group:Timepoint	<65,D0 - <65,D3	-0.350924	-0.520345	-0.181503	9.67087e-08	Significant
MZB1	OID20732	Q8WU39	INFLAMMATION	age.group:Timepoint	<65,D0 - 65+,D7	-0.815179	-1.21011	-0.420253	1.01576e-07	Significant
IFNL1	OID20795	Q8IU54	NEUROLOGY	age.group:Timepoint	65+,D0 - 65+,D3	0.542509	0.279874	0.805145	1.11001e-07	Significant
CDCP1	OID20940	Q9H5V8	NEUROLOGY	age.group:Timepoint	<65,D3 - <65,D7	-0.347005	-0.515021	-0.17899	1.11706e-07	Significant
HBEGF	OID21465	Q99075	ONCOLOGY	age.group:Timepoint	<65,D0 - 65+,D7	-0.658656	-0.979572	-0.337741	1.12965e-07	Significant
PTGDS	OID20408	P41222	CARDIOMETABOLIC	age.group:Timepoint	<65,D3 - <65,D7	-0.34948	-0.518779	-0.180181	1.13856e-07	Significant
PTH1R	OID20571	Q03431	INFLAMMATION	age.group:Timepoint	<65,D3 - <65,D7	-0.259197	-0.384908	-0.133486	1.16768e-07	Significant
IGFBP1	OID20246	P08833	CARDIOMETABOLIC	age.group:Timepoint	<65,D0 - 65+,D3	-1.38525	-2.05988	-0.710617	1.21205e-07	Significant
CCL8	OID21466	P80075	ONCOLOGY	age.group:Timepoint	65+,D3 - 65+,D7	0.509778	0.262382	0.757175	1.22377e-07	Significant
FABP4	OID20245	P15090	CARDIOMETABOLIC	age.group:Timepoint	<65,D3 - <65,D7	-0.598705	-0.889365	-0.308044	1.22518e-07	Significant
IFNL1	OID20795	Q8IU54	NEUROLOGY	age.group:Timepoint	65+,D3 - 65+,D7	0.648901	0.333695	0.964106	1.24549e-07	Significant
CXCL17	OID20622	Q6UXB2	INFLAMMATION	age.group:Timepoint	65+,D0 - <65,D0	0.58654	0.301382	0.871698	1.25948e-07	Significant
TNFRSF14	OID20783	Q92956	INFLAMMATION	age.group:Timepoint	<65,D3 - <65,D7	-0.333784	-0.496736	-0.170832	1.45697e-07	Significant
FAS	OID20316	P25445	CARDIOMETABOLIC	age.group:Timepoint	65+,D0 - <65,D7	-0.500941	-0.746918	-0.254963	1.48417e-07	Significant
LILRB5	OID20324	O75023	CARDIOMETABOLIC	age.group:Timepoint	65+,D3 - 65+,D7	-0.263758	-0.392624	-0.134893	1.524e-07	Significant
COL6A3	OID20292	P12111	CARDIOMETABOLIC	age.group:Timepoint	<65,D0 - 65+,D3	-0.79509	-1.18455	-0.405632	1.52782e-07	Significant
FCN2	OID20382	Q15485	CARDIOMETABOLIC	age.group:Timepoint	<65,D3 - <65,D7	-0.346493	-0.515943	-0.177043	1.53102e-07	Significant
IL12A_IL12B	OID21327	P29459_P29460	ONCOLOGY	age.group:Timepoint	65+,D3 - <65,D7	-0.885188	-1.32042	-0.449958	1.54012e-07	Significant
HSPB6	OID21408	O14558	ONCOLOGY	age.group:Timepoint	<65,D0 - <65,D7	-0.638338	-0.951316	-0.32536	1.60212e-07	Significant
TNFRSF12A	OID21482	Q9NP84	ONCOLOGY	age.group:Timepoint	65+,D0 - 65+,D7	-0.480133	-0.715667	-0.244599	1.65592e-07	Significant
GALNT2	OID21423	Q10471	ONCOLOGY	age.group:Timepoint	65+,D0 - 65+,D3	-0.318066	-0.474391	-0.161742	1.74613e-07	Significant
LAMP3	OID20638	Q9UQV4	INFLAMMATION	age.group:Timepoint	<65,D0 - <65,D3	0.328196	0.167075	0.489318	1.76511e-07	Significant
WFDC2	OID21505	Q14508	ONCOLOGY	age.group:Timepoint	65+,D0 - <65,D0	0.854184	0.434288	1.27408	1.79305e-07	Significant
HSPB6	OID21408	O14558	ONCOLOGY	age.group:Timepoint	<65,D0 - 65+,D3	-0.921761	-1.3766	-0.466922	1.84483e-07	Significant
MARCO	OID20210	Q9UEW3	CARDIOMETABOLIC	age.group:Timepoint	65+,D3 - 65+,D7	-0.293135	-0.437446	-0.148823	1.88381e-07	Significant
WISP2	OID21068	O76076	NEUROLOGY	age.group:Timepoint	<65,D3 - <65,D7	-0.354526	-0.529011	-0.180041	1.90599e-07	Significant
TNFRSF11A	OID20646	Q9Y6Q6	INFLAMMATION	age.group:Timepoint	<65,D0 - 65+,D3	-0.750371	-1.12024	-0.380503	1.92551e-07	Significant
GBP2	OID20489	P32456	INFLAMMATION	age.group:Timepoint	<65,D0 - <65,D7	0.523858	0.265473	0.782243	1.94332e-07	Significant
FAS	OID20316	P25445	CARDIOMETABOLIC	age.group:Timepoint	<65,D3 - <65,D7	-0.341066	-0.509275	-0.172857	1.9557e-07	Significant
PLA2G2A	OID20274	P14555	CARDIOMETABOLIC	age.group:Timepoint	<65,D3 - <65,D7	0.917188	0.464673	1.3697	2.01772e-07	Significant
SCGB1A1	OID20688	P11684	INFLAMMATION	age.group:Timepoint	<65,D0 - 65+,D3	-0.87105	-1.30129	-0.440814	2.03129e-07	Significant
ADA2	OID20394	Q9NZK5	CARDIOMETABOLIC	age.group:Timepoint	65+,D3 - 65+,D7	-0.376725	-0.562806	-0.190643	2.06426e-07	Significant
BSG	OID20626	P35613	INFLAMMATION	age.group:Timepoint	65+,D0 - 65+,D7	-0.278507	-0.416261	-0.140753	2.14987e-07	Significant
SIGLEC10	OID20537	Q96LC7	INFLAMMATION	age.group:Timepoint	<65,D0 - 65+,D3	-0.525234	-0.785539	-0.26493	2.18651e-07	Significant
CCL16	OID20334	O15467	CARDIOMETABOLIC	age.group:Timepoint	<65,D0 - 65+,D3	-0.915694	-1.36987	-0.461519	2.26589e-07	Significant
CCN3	OID20299	P48745	CARDIOMETABOLIC	age.group:Timepoint	<65,D0 - 65+,D7	-0.736196	-1.10182	-0.370569	2.28581e-07	Significant
LCN2	OID20392	P80188	CARDIOMETABOLIC	age.group:Timepoint	<65,D0 - <65,D3	-0.35646	-0.533018	-0.179901	2.29887e-07	Significant
PIK3IP1	OID21094	Q96FE7	NEUROLOGY	age.group:Timepoint	65+,D0 - 65+,D7	-0.36944	-0.552468	-0.186412	2.30613e-07	Significant
IGFBPL1	OID20155	Q8WX77	CARDIOMETABOLIC	age.group:Timepoint	65+,D0 - 65+,D3	-0.309803	-0.463404	-0.156201	2.33055e-07	Significant
CHI3L1	OID20399	P36222	CARDIOMETABOLIC	age.group:Timepoint	65+,D0 - <65,D0	1.1018	0.555573	1.64802	2.35558e-07	Significant
HYAL1	OID20357	Q12794	CARDIOMETABOLIC	age.group:Timepoint	65+,D3 - <65,D7	-0.285906	-0.428597	-0.143215	2.36569e-07	Significant
TNFRSF9	OID20985	Q07011	NEUROLOGY	age.group:Timepoint	<65,D3 - <65,D7	-0.436473	-0.652981	-0.219964	2.37652e-07	Significant
RNASE3	OID20203	P12724	CARDIOMETABOLIC	age.group:Timepoint	<65,D0 - <65,D3	-0.686719	-1.02736	-0.346079	2.38204e-07	Significant
CD5	OID21449	P06127	ONCOLOGY	age.group:Timepoint	65+,D0 - 65+,D3	-0.268151	-0.401174	-0.135129	2.47187e-07	Significant
IL10RB	OID20696	Q08334	INFLAMMATION	age.group:Timepoint	65+,D3 - 65+,D7	-0.256961	-0.384629	-0.129294	2.56828e-07	Significant
IL12B	OID20666	P29460	INFLAMMATION	age.group:Timepoint	65+,D3 - <65,D7	-0.809845	-1.21509	-0.404597	2.72208e-07	Significant
DKK1	OID21066	O94907	NEUROLOGY	age.group:Timepoint	<65,D0 - 65+,D7	-0.776012	-1.16415	-0.387874	2.75438e-07	Significant
CPB1	OID20289	P15086	CARDIOMETABOLIC	age.group:Timepoint	65+,D0 - 65+,D7	-0.57324	-0.859177	-0.287303	2.75923e-07	Significant
TNFRSF14	OID20783	Q92956	INFLAMMATION	age.group:Timepoint	<65,D0 - 65+,D3	-0.58083	-0.87055	-0.29111	2.78406e-07	Significant
RTN4R	OID21424	Q9BZR6	ONCOLOGY	age.group:Timepoint	65+,D3 - 65+,D7	-0.345094	-0.517979	-0.172208	3.33645e-07	Significant
CCL24	OID20772	O00175	INFLAMMATION	age.group:Timepoint	<65,D3 - 65+,D7	-1.11381	-1.67449	-0.55313	3.41956e-07	Significant
CSTB	OID20294	P04080	CARDIOMETABOLIC	age.group:Timepoint	65+,D0 - 65+,D3	0.413318	0.20587	0.620765	3.43646e-07	Significant
PROC	OID20402	P04070	CARDIOMETABOLIC	age.group:Timepoint	<65,D3 - <65,D7	-0.254575	-0.382688	-0.126463	3.69733e-07	Significant
WISP1	OID21444	O95388	ONCOLOGY	age.group:Timepoint	65+,D0 - 65+,D3	-0.325295	-0.489047	-0.161543	3.80989e-07	Significant
CD5	OID21449	P06127	ONCOLOGY	age.group:Timepoint	65+,D3 - <65,D7	-0.503034	-0.757713	-0.248356	4.0415e-07	Significant
FAM3B	OID21372	P58499	ONCOLOGY	age.group:Timepoint	<65,D3 - <65,D7	-0.4212	-0.633674	-0.208727	4.05004e-07	Significant
GNLY	OID21132	P22749	NEUROLOGY	age.group:Timepoint	<65,D0 - 65+,D3	-0.638659	-0.961527	-0.31579	4.22636e-07	Significant
CCL28	OID20569	Q9NRJ3	INFLAMMATION	age.group:Timepoint	<65,D3 - 65+,D7	-0.62628	-0.94479	-0.307771	4.25422e-07	Significant
MZB1	OID20732	Q8WU39	INFLAMMATION	age.group:Timepoint	<65,D3 - <65,D7	-0.427759	-0.643942	-0.211576	4.29258e-07	Significant
CD27	OID21527	P26842	ONCOLOGY	age.group:Timepoint	<65,D3 - <65,D7	-0.444174	-0.668987	-0.219361	4.48388e-07	Significant
MMP12	OID21439	P39900	ONCOLOGY	age.group:Timepoint	<65,D0 - <65,D3	-0.429634	-0.647193	-0.212075	4.57635e-07	Significant
CEACAM21	OID20548	Q3KPI0	INFLAMMATION	age.group:Timepoint	<65,D0 - 65+,D7	-0.988203	-1.48873	-0.487676	4.59186e-07	Significant
SCGB1A1	OID20688	P11684	INFLAMMATION	age.group:Timepoint	<65,D3 - <65,D7	-0.494794	-0.745891	-0.243696	4.90134e-07	Significant
FST	OID20770	P19883	INFLAMMATION	age.group:Timepoint	65+,D3 - <65,D7	0.67835	0.331678	1.02502	5.0473e-07	Significant
FUT3_FUT5	OID21013	P21217_Q11128	NEUROLOGY	age.group:Timepoint	65+,D0 - 65+,D3	-0.391437	-0.591074	-0.191801	5.63159e-07	Significant
CD79B	OID20635	P40259	INFLAMMATION	age.group:Timepoint	65+,D0 - 65+,D7	-0.491432	-0.742421	-0.240443	5.78467e-07	Significant
AMY2A	OID20333	P04746	CARDIOMETABOLIC	age.group:Timepoint	<65,D0 - <65,D7	-0.430532	-0.65043	-0.210634	5.7906e-07	Significant
NOS1	OID20863	P29475	NEUROLOGY	age.group:Timepoint	<65,D0 - 65+,D3	-1.03239	-1.56128	-0.503504	5.79504e-07	Significant
IFNL1	OID20795	Q8IU54	NEUROLOGY	age.group:Timepoint	65+,D3 - <65,D7	0.996732	0.485572	1.50789	5.96642e-07	Significant
DKK4	OID20934	Q9UBT3	NEUROLOGY	age.group:Timepoint	<65,D0 - 65+,D7	-0.609043	-0.92245	-0.295636	6.52216e-07	Significant
EFNA4	OID20935	P52798	NEUROLOGY	age.group:Timepoint	<65,D0 - 65+,D7	-0.66702	-1.01109	-0.322955	7.08755e-07	Significant
PRSS2	OID20364	P07478	CARDIOMETABOLIC	age.group:Timepoint	<65,D3 - <65,D7	-0.585284	-0.886362	-0.284206	7.14465e-07	Significant
REG1B	OID20266	P48304	CARDIOMETABOLIC	age.group:Timepoint	65+,D0 - <65,D7	-1.02969	-1.56195	-0.497439	7.28817e-07	Significant
DKK1	OID21066	O94907	NEUROLOGY	age.group:Timepoint	65+,D0 - 65+,D3	-0.426548	-0.646174	-0.206921	7.5545e-07	Significant
IFNG	OID20495	P01579	INFLAMMATION	age.group:Timepoint	<65,D3 - <65,D7	1.20255	0.582722	1.82239	7.64294e-07	Significant
LRIG1	OID21429	Q96JA1	ONCOLOGY	age.group:Timepoint	65+,D3 - <65,D7	0.537608	0.258987	0.816228	7.87441e-07	Significant
CTRC	OID20752	Q99895	INFLAMMATION	age.group:Timepoint	65+,D3 - <65,D7	-0.848008	-1.28739	-0.408628	7.95461e-07	Significant
NPTX1	OID21074	Q15818	NEUROLOGY	age.group:Timepoint	<65,D0 - <65,D7	-0.217751	-0.330113	-0.105388	8.04582e-07	Significant
FAM3C	OID20233	Q92520	CARDIOMETABOLIC	age.group:Timepoint	<65,D0 - 65+,D7	-0.738199	-1.12045	-0.355953	8.08173e-07	Significant
TFF2	OID20787	Q03403	INFLAMMATION	age.group:Timepoint	<65,D0 - <65,D3	-0.360009	-0.546469	-0.173548	9.04135e-07	Significant
TNFRSF10B	OID20981	O14763	NEUROLOGY	age.group:Timepoint	65+,D0 - 65+,D3	-0.411207	-0.624266	-0.198147	9.08154e-07	Significant
ERBB3	OID20705	P21860	INFLAMMATION	age.group:Timepoint	65+,D0 - <65,D0	-0.283021	-0.430148	-0.135893	9.54985e-07	Significant
IL6	OID20101	P05231	CARDIOMETABOLIC	age.group:Timepoint	<65,D0 - <65,D7	1.06129	0.509366	1.61321	9.59908e-07	Significant
ADAMTS15	OID21275	Q8TE58	ONCOLOGY	age.group:Timepoint	<65,D0 - <65,D3	-0.307928	-0.467903	-0.147952	9.7488e-07	Significant
KLRB1	OID20629	Q12918	INFLAMMATION	age.group:Timepoint	<65,D3 - <65,D7	-0.289329	-0.439638	-0.13902	9.75208e-07	Significant
CDHR2	OID21282	Q9BYE9	ONCOLOGY	age.group:Timepoint	65+,D3 - 65+,D7	-0.447134	-0.67947	-0.214799	1.00034e-06	Significant
COL6A3	OID20292	P12111	CARDIOMETABOLIC	age.group:Timepoint	65+,D3 - 65+,D7	-0.488385	-0.742839	-0.23393	1.0584e-06	Significant
CST6	OID20293	Q15828	CARDIOMETABOLIC	age.group:Timepoint	<65,D0 - <65,D3	-0.33609	-0.511349	-0.16083	1.07347e-06	Significant
CDH3	OID21008	P22223	NEUROLOGY	age.group:Timepoint	65+,D0 - <65,D7	-0.549105	-0.836145	-0.262065	1.0828e-06	Significant
CPB1	OID20289	P15086	CARDIOMETABOLIC	age.group:Timepoint	<65,D3 - <65,D7	-0.522939	-0.796451	-0.249427	1.15646e-06	Significant
ITGA11	OID20581	Q9UKX5	INFLAMMATION	age.group:Timepoint	65+,D3 - 65+,D7	0.275981	0.131833	0.420128	1.15833e-06	Significant
IGF1R	OID21274	P08069	ONCOLOGY	age.group:Timepoint	<65,D0 - <65,D3	-0.205167	-0.312478	-0.0978566	1.16963e-06	Significant
CCL23	OID20693	P55773	INFLAMMATION	age.group:Timepoint	65+,D0 - <65,D3	-0.566716	-0.863939	-0.269494	1.18859e-06	Significant
IL6	OID21276	P05231	ONCOLOGY	age.group:Timepoint	<65,D0 - <65,D7	1.05136	0.500549	1.60217	1.18922e-06	Significant
REN	OID20201	P00797	CARDIOMETABOLIC	age.group:Timepoint	<65,D0 - <65,D7	-0.491881	-0.749581	-0.23418	1.21593e-06	Significant
PTH1R	OID20571	Q03431	INFLAMMATION	age.group:Timepoint	65+,D0 - <65,D7	-0.421096	-0.642222	-0.199971	1.22495e-06	Significant
COL18A1	OID20332	P39060	CARDIOMETABOLIC	age.group:Timepoint	65+,D0 - 65+,D7	-0.288546	-0.439776	-0.137316	1.23602e-06	Significant
EDA2R	OID21451	Q9HAV5	ONCOLOGY	age.group:Timepoint	65+,D3 - <65,D3	0.777907	0.369306	1.18651	1.27983e-06	Significant
HBEGF	OID21465	Q99075	ONCOLOGY	age.group:Timepoint	65+,D0 - 65+,D3	-0.39392	-0.600833	-0.187006	1.31955e-06	Significant
HSPG2	OID20383	P98160	CARDIOMETABOLIC	age.group:Timepoint	<65,D0 - 65+,D3	-0.60229	-0.919115	-0.285465	1.33554e-06	Significant
TNFRSF4	OID20653	P43489	INFLAMMATION	age.group:Timepoint	<65,D3 - 65+,D7	-0.577668	-0.882642	-0.272694	1.37631e-06	Significant
LEFTY2	OID21454	O00292	ONCOLOGY	age.group:Timepoint	<65,D3 - 65+,D7	-0.649288	-0.992152	-0.306425	1.39359e-06	Significant
CCN3	OID20299	P48745	CARDIOMETABOLIC	age.group:Timepoint	<65,D0 - <65,D3	-0.309114	-0.472055	-0.146173	1.47302e-06	Significant
CXCL17	OID20622	Q6UXB2	INFLAMMATION	age.group:Timepoint	<65,D3 - 65+,D7	-0.594276	-0.909239	-0.279313	1.55729e-06	Significant
FURIN	OID21514	P09958	ONCOLOGY	age.group:Timepoint	<65,D0 - 65+,D7	0.515058	0.241494	0.788623	1.59702e-06	Significant
CCDC80	OID20226	Q76M96	CARDIOMETABOLIC	age.group:Timepoint	<65,D0 - 65+,D3	-0.593928	-0.908821	-0.279036	1.60541e-06	Significant
CD300LG	OID21130	Q6UXG3	NEUROLOGY	age.group:Timepoint	<65,D0 - <65,D3	-0.186454	-0.285034	-0.0878744	1.60775e-06	Significant
NOS1	OID20863	P29475	NEUROLOGY	age.group:Timepoint	<65,D0 - <65,D3	-0.626526	-0.958096	-0.294957	1.61349e-06	Significant
EFNA4	OID20935	P52798	NEUROLOGY	age.group:Timepoint	65+,D0 - 65+,D7	-0.414287	-0.633601	-0.194974	1.62904e-06	Significant
IL6	OID20911	P05231	NEUROLOGY	age.group:Timepoint	<65,D0 - <65,D7	1.06151	0.498819	1.62421	1.65736e-06	Significant
MIA	OID21531	Q16674	ONCOLOGY	age.group:Timepoint	<65,D0 - 65+,D7	-0.472784	-0.723981	-0.221588	1.66686e-06	Significant
ANGPTL4	OID20703	Q9BY76	INFLAMMATION	age.group:Timepoint	<65,D0 - <65,D3	-0.463569	-0.709087	-0.218051	1.67252e-06	Significant
IL6	OID21276	P05231	ONCOLOGY	age.group:Timepoint	65+,D7 - <65,D7	1.51647	0.705457	2.32748	1.88321e-06	Significant
SPINT2	OID20720	O43291	INFLAMMATION	age.group:Timepoint	65+,D0 - 65+,D3	-0.251238	-0.384864	-0.117613	1.8843e-06	Significant
IGF1R	OID21274	P08069	ONCOLOGY	age.group:Timepoint	65+,D0 - 65+,D7	-0.254754	-0.390442	-0.119066	1.92389e-06	Significant
CCL22	OID20765	O00626	INFLAMMATION	age.group:Timepoint	65+,D3 - 65+,D7	-0.439411	-0.673537	-0.205284	1.94903e-06	Significant
LCN2	OID20392	P80188	CARDIOMETABOLIC	age.group:Timepoint	65+,D0 - 65+,D7	-0.419253	-0.642642	-0.195863	1.96321e-06	Significant
MB	OID20263	P02144	CARDIOMETABOLIC	age.group:Timepoint	65+,D0 - <65,D0	1.0677	0.496444	1.63895	2.04806e-06	Significant
APLP1	OID20164	P51693	CARDIOMETABOLIC	age.group:Timepoint	65+,D0 - 65+,D3	0.306035	0.142367	0.469703	2.18355e-06	Significant
WISP2	OID21068	O76076	NEUROLOGY	age.group:Timepoint	65+,D3 - <65,D3	0.577925	0.268473	0.887376	2.19012e-06	Significant
CD5	OID21449	P06127	ONCOLOGY	age.group:Timepoint	65+,D0 - <65,D3	-0.440448	-0.67636	-0.204536	2.25046e-06	Significant
CHIT1	OID20312	Q13231	CARDIOMETABOLIC	age.group:Timepoint	<65,D0 - <65,D7	-0.368596	-0.565861	-0.171331	2.28973e-06	Significant
SCGB1A1	OID20688	P11684	INFLAMMATION	age.group:Timepoint	65+,D0 - <65,D0	0.781652	0.362808	1.2005	2.33506e-06	Significant
CD28	OID21265	P10747	ONCOLOGY	age.group:Timepoint	<65,D3 - <65,D7	-0.306102	-0.470412	-0.141792	2.37872e-06	Significant
BSG	OID20626	P35613	INFLAMMATION	age.group:Timepoint	<65,D0 - <65,D3	-0.202554	-0.311215	-0.0938926	2.37997e-06	Significant
IL6	OID20101	P05231	CARDIOMETABOLIC	age.group:Timepoint	65+,D7 - <65,D7	1.5103	0.695286	2.32532	2.42168e-06	Significant
TNFSF10	OID20611	P50591	INFLAMMATION	age.group:Timepoint	<65,D0 - <65,D3	0.322838	0.149356	0.496319	2.48826e-06	Significant
GALNT2	OID21423	Q10471	ONCOLOGY	age.group:Timepoint	65+,D0 - <65,D3	-0.415759	-0.639801	-0.191717	2.49029e-06	Significant
HAVCR2	OID21137	Q8TDQ0	NEUROLOGY	age.group:Timepoint	<65,D0 - 65+,D3	-0.505462	-0.777132	-0.233792	2.49834e-06	Significant
TFF2	OID20787	Q03403	INFLAMMATION	age.group:Timepoint	<65,D0 - 65+,D7	-0.856856	-1.31796	-0.395754	2.51449e-06	Significant
AMY2B	OID20340	P19961	CARDIOMETABOLIC	age.group:Timepoint	<65,D0 - <65,D7	-0.401167	-0.61735	-0.184984	2.67968e-06	Significant
PDGFRA	OID20133	P16234	CARDIOMETABOLIC	age.group:Timepoint	<65,D0 - 65+,D7	-0.432573	-0.66627	-0.198876	2.69177e-06	Significant
BSG	OID20626	P35613	INFLAMMATION	age.group:Timepoint	65+,D0 - <65,D7	-0.417941	-0.643754	-0.192128	2.69731e-06	Significant
TNFRSF19	OID21446	Q9NS68	ONCOLOGY	age.group:Timepoint	<65,D3 - <65,D7	-0.363594	-0.559485	-0.167702	2.70184e-06	Significant
IL6	OID20563	P05231	INFLAMMATION	age.group:Timepoint	65+,D7 - <65,D7	1.5098	0.691644	2.32795	2.71424e-06	Significant
IL12A_IL12B	OID21327	P29459_P29460	ONCOLOGY	age.group:Timepoint	<65,D0 - <65,D7	-0.50489	-0.777359	-0.232421	2.7699e-06	Significant
IL6	OID20911	P05231	NEUROLOGY	age.group:Timepoint	65+,D7 - <65,D7	1.52112	0.695841	2.34639	2.8066e-06	Significant
CD300LF	OID21469	Q8TDQ1	ONCOLOGY	age.group:Timepoint	65+,D0 - 65+,D7	-0.38667	-0.59522	-0.17812	2.81299e-06	Significant
SORCS2	OID21262	Q96PQ0	ONCOLOGY	age.group:Timepoint	<65,D0 - <65,D3	-0.260844	-0.401645	-0.120044	2.84124e-06	Significant
FURIN	OID21514	P09958	ONCOLOGY	age.group:Timepoint	65+,D0 - <65,D7	0.499832	0.228493	0.77117	2.9381e-06	Significant
TNFRSF14	OID20783	Q92956	INFLAMMATION	age.group:Timepoint	65+,D0 - 65+,D3	-0.269309	-0.414902	-0.123716	2.96252e-06	Significant
IL6	OID21276	P05231	ONCOLOGY	age.group:Timepoint	65+,D0 - <65,D7	1.34309	0.612416	2.07377	3.08445e-06	Significant
WNT9A	OID20460	O14904	INFLAMMATION	age.group:Timepoint	65+,D0 - <65,D0	0.338466	0.154933	0.521999	3.11686e-06	Significant
CCL2	OID21004	P13500	NEUROLOGY	age.group:Timepoint	<65,D3 - <65,D7	0.531077	0.242779	0.819375	3.21983e-06	Significant
VWA1	OID21421	Q6PCB0	ONCOLOGY	age.group:Timepoint	65+,D0 - 65+,D3	-0.470713	-0.726063	-0.215364	3.25088e-06	Significant
EGLN1	OID20572	Q9GZT9	INFLAMMATION	age.group:Timepoint	<65,D0 - <65,D3	-0.434398	-0.670292	-0.198504	3.30993e-06	Significant
PTGDS	OID20408	P41222	CARDIOMETABOLIC	age.group:Timepoint	65+,D0 - 65+,D7	-0.327202	-0.504846	-0.149557	3.31472e-06	Significant
PON3	OID20777	Q15166	INFLAMMATION	age.group:Timepoint	65+,D0 - <65,D7	0.524034	0.238795	0.809273	3.39599e-06	Significant
PI3	OID20326	P19957	CARDIOMETABOLIC	age.group:Timepoint	<65,D0 - <65,D3	-0.491799	-0.759566	-0.224033	3.52382e-06	Significant
BSG	OID20626	P35613	INFLAMMATION	age.group:Timepoint	<65,D3 - <65,D7	-0.241556	-0.373083	-0.110028	3.55326e-06	Significant
IL6	OID20101	P05231	CARDIOMETABOLIC	age.group:Timepoint	65+,D0 - <65,D7	1.34245	0.607812	2.07709	3.61704e-06	Significant
PKLR	OID20682	P30613	INFLAMMATION	age.group:Timepoint	65+,D0 - 65+,D3	0.83031	0.377534	1.28309	3.63319e-06	Significant
CLC	OID20126	Q05315	CARDIOMETABOLIC	age.group:Timepoint	<65,D0 - 65+,D3	-0.542801	-0.839989	-0.245612	3.66488e-06	Significant
BLVRB	OID21141	P30043	NEUROLOGY	age.group:Timepoint	65+,D0 - 65+,D3	0.698396	0.317173	1.07962	3.6896e-06	Significant
MARCO	OID20210	Q9UEW3	CARDIOMETABOLIC	age.group:Timepoint	<65,D0 - <65,D3	-0.203962	-0.315167	-0.0927561	3.69585e-06	Significant
CRLF1	OID20699	O75462	INFLAMMATION	age.group:Timepoint	<65,D0 - <65,D3	0.240064	0.109105	0.371023	3.71238e-06	Significant
BAIAP2	OID21250	Q9UQB8	ONCOLOGY	age.group:Timepoint	65+,D3 - 65+,D7	-0.7561	-1.16877	-0.343429	3.81195e-06	Significant
NBL1	OID21486	P41271	ONCOLOGY	age.group:Timepoint	<65,D3 - <65,D7	-0.316284	-0.488907	-0.14366	3.82867e-06	Significant
CPPED1	OID21053	Q9BRF8	NEUROLOGY	age.group:Timepoint	65+,D0 - 65+,D3	0.544653	0.247148	0.842159	3.84149e-06	Significant
TINAGL1	OID20180	Q9GZM7	CARDIOMETABOLIC	age.group:Timepoint	<65,D0 - <65,D3	0.23203	0.105375	0.358685	3.84829e-06	Significant
ADAM22	OID21001	Q9P0K1	NEUROLOGY	age.group:Timepoint	65+,D3 - 65+,D7	-0.330354	-0.511099	-0.149608	4.04753e-06	Significant
APLP1	OID20164	P51693	CARDIOMETABOLIC	age.group:Timepoint	<65,D0 - 65+,D3	0.381801	0.172138	0.591464	4.05043e-06	Significant
NELL1	OID21494	Q92832	ONCOLOGY	age.group:Timepoint	<65,D0 - <65,D7	0.298477	0.135019	0.461934	4.1584e-06	Significant
GALNT2	OID21423	Q10471	ONCOLOGY	age.group:Timepoint	<65,D3 - <65,D7	0.318155	0.143265	0.493046	4.49914e-06	Significant
IL6	OID20563	P05231	INFLAMMATION	age.group:Timepoint	<65,D0 - <65,D7	1.01771	0.457831	1.57758	4.52126e-06	Significant
NOS1	OID20863	P29475	NEUROLOGY	age.group:Timepoint	65+,D0 - <65,D0	0.920609	0.413425	1.42779	4.60727e-06	Significant
CHI3L1	OID20399	P36222	CARDIOMETABOLIC	age.group:Timepoint	65+,D0 - 65+,D3	-0.558045	-0.864948	-0.251142	4.66677e-06	Significant
IFNL1	OID20795	Q8IU54	NEUROLOGY	age.group:Timepoint	<65,D0 - 65+,D3	0.8667	0.389069	1.34433	4.77013e-06	Significant
CST5	OID20995	P28325	NEUROLOGY	age.group:Timepoint	<65,D0 - 65+,D7	-0.727685	-1.12941	-0.325958	4.8006e-06	Significant
IGFBP1	OID20246	P08833	CARDIOMETABOLIC	age.group:Timepoint	65+,D7 - <65,D7	1.40212	0.626461	2.17778	4.80677e-06	Significant
TNFSF12	OID20624	O43508	INFLAMMATION	age.group:Timepoint	65+,D0 - <65,D7	-0.499352	-0.775934	-0.222769	4.92088e-06	Significant
ICAM4	OID20578	Q14773	INFLAMMATION	age.group:Timepoint	65+,D0 - 65+,D7	0.295128	0.132036	0.45822	5.24401e-06	Significant
PCOLCE	OID20384	Q15113	CARDIOMETABOLIC	age.group:Timepoint	<65,D0 - <65,D3	-0.329097	-0.511187	-0.147007	5.37499e-06	Significant
CD79B	OID20635	P40259	INFLAMMATION	age.group:Timepoint	<65,D0 - 65+,D3	-0.654376	-1.01698	-0.291771	5.40687e-06	Significant
MIA	OID21531	Q16674	ONCOLOGY	age.group:Timepoint	<65,D0 - <65,D3	-0.232081	-0.360563	-0.103599	5.49546e-06	Significant
IL6	OID20563	P05231	INFLAMMATION	age.group:Timepoint	65+,D0 - <65,D7	1.32387	0.587693	2.06005	5.51606e-06	Significant
CCL14	OID20401	Q16627	CARDIOMETABOLIC	age.group:Timepoint	65+,D0 - <65,D7	-0.478062	-0.743792	-0.212331	5.54985e-06	Significant
EDIL3	OID20081	O43854	CARDIOMETABOLIC	age.group:Timepoint	<65,D0 - 65+,D7	-0.380225	-0.591525	-0.168925	5.63862e-06	Significant
CD84	OID20607	Q9UIB8	INFLAMMATION	age.group:Timepoint	65+,D0 - <65,D7	-0.43408	-0.675533	-0.192626	5.65966e-06	Significant
CD99	OID21110	P14209	NEUROLOGY	age.group:Timepoint	<65,D3 - <65,D7	-0.305416	-0.475162	-0.135669	6.05943e-06	Significant
ICAM4	OID20578	Q14773	INFLAMMATION	age.group:Timepoint	65+,D0 - <65,D3	0.426359	0.188967	0.663752	6.19579e-06	Significant
MSLN	OID21380	Q13421	ONCOLOGY	age.group:Timepoint	<65,D0 - 65+,D3	-0.739692	-1.15142	-0.327969	6.46097e-06	Significant
CEACAM8	OID20102	P31997	CARDIOMETABOLIC	age.group:Timepoint	<65,D0 - <65,D7	-0.424963	-0.661665	-0.188261	6.49225e-06	Significant
NBL1	OID21486	P41271	ONCOLOGY	age.group:Timepoint	<65,D0 - 65+,D3	-0.569534	-0.886994	-0.252075	6.49468e-06	Significant
CA6	OID21096	P23280	NEUROLOGY	age.group:Timepoint	65+,D0 - <65,D7	0.445334	0.196698	0.693969	6.51918e-06	Significant
CLC	OID20126	Q05315	CARDIOMETABOLIC	age.group:Timepoint	65+,D3 - 65+,D7	-0.524823	-0.818155	-0.231491	6.71637e-06	Significant
CEACAM21	OID20548	Q3KPI0	INFLAMMATION	age.group:Timepoint	65+,D3 - 65+,D7	-0.380164	-0.592102	-0.168226	6.71857e-06	Significant
IL6	OID20911	P05231	NEUROLOGY	age.group:Timepoint	65+,D0 - <65,D7	1.32582	0.58277	2.06886	6.76314e-06	Significant
GALNT2	OID21423	Q10471	ONCOLOGY	age.group:Timepoint	<65,D0 - 65+,D3	-0.403905	-0.630001	-0.17781	6.80191e-06	Significant
THPO	OID20098	P40225	CARDIOMETABOLIC	age.group:Timepoint	<65,D0 - <65,D7	0.230436	0.101651	0.359221	6.93781e-06	Significant
LEFTY2	OID21454	O00292	ONCOLOGY	age.group:Timepoint	65+,D0 - <65,D7	0.595681	0.261757	0.929605	7.10112e-06	Significant
IL12A_IL12B	OID21327	P29459_P29460	ONCOLOGY	age.group:Timepoint	<65,D3 - <65,D7	-0.501711	-0.782276	-0.221145	7.11124e-06	Significant
CPA1	OID20280	P15085	CARDIOMETABOLIC	age.group:Timepoint	<65,D0 - 65+,D7	-0.79574	-1.24226	-0.349218	7.1692e-06	Significant
SLC39A14	OID20852	Q15043	NEUROLOGY	age.group:Timepoint	65+,D0 - <65,D3	-0.412519	-0.644124	-0.180914	7.19066e-06	Significant
CPB1	OID20289	P15086	CARDIOMETABOLIC	age.group:Timepoint	<65,D0 - 65+,D7	-0.759131	-1.18549	-0.332776	7.31729e-06	Significant
PRSS2	OID20364	P07478	CARDIOMETABOLIC	age.group:Timepoint	<65,D0 - 65+,D3	-0.802881	-1.25336	-0.352406	7.38324e-06	Significant
APLP1	OID20164	P51693	CARDIOMETABOLIC	age.group:Timepoint	65+,D0 - <65,D7	0.402528	0.176105	0.628952	7.40569e-06	Significant
CST3	OID20400	P01034	CARDIOMETABOLIC	age.group:Timepoint	<65,D0 - 65+,D7	-0.605128	-0.945079	-0.265177	7.43943e-06	Significant
TNFRSF11A	OID20646	Q9Y6Q6	INFLAMMATION	age.group:Timepoint	65+,D0 - 65+,D3	-0.32884	-0.51299	-0.144691	7.44079e-06	Significant
TNFRSF19	OID21446	Q9NS68	ONCOLOGY	age.group:Timepoint	<65,D0 - 65+,D3	-0.64831	-1.01199	-0.284629	7.63027e-06	Significant
FST	OID20770	P19883	INFLAMMATION	age.group:Timepoint	65+,D0 - <65,D7	0.59313	0.259146	0.927115	7.64385e-06	Significant
REG3A	OID20258	Q06141	CARDIOMETABOLIC	age.group:Timepoint	65+,D0 - <65,D7	-0.891267	-1.39282	-0.389716	7.68563e-06	Significant
CLC	OID20126	Q05315	CARDIOMETABOLIC	age.group:Timepoint	<65,D3 - <65,D7	-0.485292	-0.75822	-0.212364	7.83973e-06	Significant
CCL7	OID20523	P80098	INFLAMMATION	age.group:Timepoint	65+,D0 - <65,D7	1.07456	0.46928	1.67984	7.88267e-06	Significant
TNFRSF4	OID20653	P43489	INFLAMMATION	age.group:Timepoint	65+,D3 - <65,D7	-0.541367	-0.846316	-0.236419	7.89277e-06	Significant
WISP1	OID21444	O95388	ONCOLOGY	age.group:Timepoint	<65,D0 - 65+,D3	-0.519851	-0.812176	-0.227526	7.96197e-06	Significant
CTRC	OID20752	Q99895	INFLAMMATION	age.group:Timepoint	65+,D0 - <65,D7	-0.757617	-1.18462	-0.330619	8.08744e-06	Significant
CLSTN2	OID20664	Q9H4D0	INFLAMMATION	age.group:Timepoint	<65,D3 - <65,D7	-0.33031	-0.515948	-0.144671	8.16693e-06	Significant
CA1	OID20409	P00915	CARDIOMETABOLIC	age.group:Timepoint	65+,D0 - 65+,D3	0.79459	0.347337	1.24184	8.22477e-06	Significant
ADAMTS15	OID21275	Q8TE58	ONCOLOGY	age.group:Timepoint	<65,D3 - <65,D7	-0.343701	-0.537299	-0.150102	8.56839e-06	Significant
RGMB	OID21045	Q6NW40	NEUROLOGY	age.group:Timepoint	<65,D3 - <65,D7	-0.207138	-0.323829	-0.0904477	8.58033e-06	Significant
IGFBPL1	OID20155	Q8WX77	CARDIOMETABOLIC	age.group:Timepoint	65+,D0 - <65,D7	-0.455502	-0.712983	-0.198021	8.61089e-06	Significant
PTH1R	OID20571	Q03431	INFLAMMATION	age.group:Timepoint	65+,D3 - <65,D7	-0.399885	-0.626413	-0.173357	9.22369e-06	Significant
CDH3	OID21008	P22223	NEUROLOGY	age.group:Timepoint	65+,D3 - 65+,D7	-0.304532	-0.476539	-0.132525	9.22461e-06	Significant
BAIAP2	OID21250	Q9UQB8	ONCOLOGY	age.group:Timepoint	65+,D7 - <65,D7	-1.23998	-1.94311	-0.536857	9.23795e-06	Significant
CLSTN2	OID20664	Q9H4D0	INFLAMMATION	age.group:Timepoint	65+,D0 - 65+,D3	-0.292688	-0.458513	-0.126862	9.97106e-06	Significant
CD28	OID21265	P10747	ONCOLOGY	age.group:Timepoint	<65,D0 - <65,D7	-0.2797	-0.438566	-0.120834	1.0231e-05	Significant
NOS1	OID20863	P29475	NEUROLOGY	age.group:Timepoint	<65,D0 - <65,D7	-0.68328	-1.07184	-0.294718	1.05462e-05	Significant
EDA2R	OID21451	Q9HAV5	ONCOLOGY	age.group:Timepoint	65+,D3 - 65+,D7	-0.425259	-0.666844	-0.183674	1.06586e-05	Significant
PCOLCE	OID20384	Q15113	CARDIOMETABOLIC	age.group:Timepoint	65+,D3 - 65+,D7	-0.415092	-0.651265	-0.178919	1.08283e-05	Significant
PDGFRA	OID20133	P16234	CARDIOMETABOLIC	age.group:Timepoint	65+,D7 - <65,D7	0.435277	0.186683	0.683872	1.10455e-05	Significant
VWA1	OID21421	Q6PCB0	ONCOLOGY	age.group:Timepoint	<65,D3 - <65,D7	0.501588	0.216022	0.787154	1.11278e-05	Significant
CHGB	OID21038	P05060	NEUROLOGY	age.group:Timepoint	65+,D0 - <65,D7	0.671275	0.288245	1.0543	1.11442e-05	Significant
ADA2	OID20394	Q9NZK5	CARDIOMETABOLIC	age.group:Timepoint	65+,D0 - <65,D7	-0.462197	-0.726632	-0.197763	1.1644e-05	Significant
CCL24	OID20772	O00175	INFLAMMATION	age.group:Timepoint	65+,D0 - <65,D7	-0.957654	-1.50518	-0.410128	1.18078e-05	Significant
PON3	OID20777	Q15166	INFLAMMATION	age.group:Timepoint	<65,D0 - 65+,D3	0.483875	0.207588	0.760162	1.18888e-05	Significant
IGFBP1	OID20246	P08833	CARDIOMETABOLIC	age.group:Timepoint	<65,D3 - <65,D7	0.842306	0.361281	1.32333	1.19908e-05	Significant
KLRB1	OID20629	Q12918	INFLAMMATION	age.group:Timepoint	65+,D0 - 65+,D3	-0.234759	-0.369034	-0.100485	1.25073e-05	Significant
SIGLEC10	OID20537	Q96LC7	INFLAMMATION	age.group:Timepoint	65+,D0 - 65+,D3	-0.277272	-0.435851	-0.118693	1.25598e-05	Significant
NBL1	OID21486	P41271	ONCOLOGY	age.group:Timepoint	<65,D3 - 65+,D7	-0.583876	-0.919152	-0.2486	1.30605e-05	Significant
EIF4EBP1	OID20162	Q13541	CARDIOMETABOLIC	age.group:Timepoint	65+,D0 - 65+,D3	0.681904	0.290664	1.07314	1.31778e-05	Significant
NECTIN4	OID21490	Q96NY8	ONCOLOGY	age.group:Timepoint	<65,D0 - 65+,D7	-0.533577	-0.839888	-0.227267	1.32945e-05	Significant
NCS1	OID21458	P62166	ONCOLOGY	age.group:Timepoint	65+,D0 - 65+,D3	0.293864	0.125106	0.462623	1.35387e-05	Significant
COLEC12	OID20738	Q5KU26	INFLAMMATION	age.group:Timepoint	65+,D0 - <65,D0	0.579927	0.246935	0.912919	1.36422e-05	Significant
QPCT	OID20320	Q16769	CARDIOMETABOLIC	age.group:Timepoint	<65,D0 - <65,D3	-0.206476	-0.325039	-0.0879129	1.38569e-05	Significant
MZB1	OID20732	Q8WU39	INFLAMMATION	age.group:Timepoint	65+,D3 - 65+,D7	-0.402652	-0.634377	-0.170926	1.45132e-05	Significant
WFDC2	OID21505	Q14508	ONCOLOGY	age.group:Timepoint	<65,D3 - <65,D7	-0.463384	-0.730078	-0.19669	1.45447e-05	Significant
MMP7	OID20087	P09237	CARDIOMETABOLIC	age.group:Timepoint	<65,D0 - 65+,D3	-0.458527	-0.723097	-0.193958	1.45745e-05	Significant
PDCD5	OID21021	O14737	NEUROLOGY	age.group:Timepoint	65+,D0 - 65+,D3	0.565877	0.239913	0.891842	1.4583e-05	Significant
IL10RB	OID20696	Q08334	INFLAMMATION	age.group:Timepoint	<65,D0 - 65+,D3	-0.33877	-0.534002	-0.143539	1.46643e-05	Significant
CHI3L1	OID20399	P36222	CARDIOMETABOLIC	age.group:Timepoint	65+,D7 - <65,D7	1.08458	0.457679	1.71148	1.48219e-05	Significant
CA2	OID21149	P00918	NEUROLOGY	age.group:Timepoint	65+,D0 - 65+,D3	0.928976	0.393187	1.46476	1.48759e-05	Significant
TNFSF12	OID20624	O43508	INFLAMMATION	age.group:Timepoint	<65,D0 - <65,D3	-0.330104	-0.520662	-0.139546	1.50964e-05	Significant
KLK13	OID21291	Q9UKR3	ONCOLOGY	age.group:Timepoint	65+,D3 - 65+,D7	-0.390784	-0.616496	-0.165072	1.56381e-05	Significant
SIT1	OID20462	Q9Y3P8	INFLAMMATION	age.group:Timepoint	65+,D3 - 65+,D7	-0.282053	-0.445	-0.119105	1.60846e-05	Significant
ANGPTL7	OID21412	O43827	ONCOLOGY	age.group:Timepoint	<65,D3 - <65,D7	-0.298518	-0.471276	-0.125759	1.653e-05	Significant
RTN4R	OID21424	Q9BZR6	ONCOLOGY	age.group:Timepoint	<65,D3 - <65,D7	-0.278611	-0.439816	-0.117405	1.66003e-05	Significant
WISP2	OID21068	O76076	NEUROLOGY	age.group:Timepoint	65+,D0 - <65,D3	0.520585	0.218803	0.822368	1.70784e-05	Significant
DCTPP1	OID20148	Q9H773	CARDIOMETABOLIC	age.group:Timepoint	<65,D0 - <65,D7	0.35322	0.148355	0.558085	1.72244e-05	Significant
FURIN	OID21514	P09958	ONCOLOGY	age.group:Timepoint	65+,D0 - 65+,D7	0.363508	0.152573	0.574442	1.7386e-05	Significant
KLK13	OID21291	Q9UKR3	ONCOLOGY	age.group:Timepoint	65+,D0 - 65+,D3	0.323891	0.135899	0.511884	1.75506e-05	Significant
CD59	OID20339	P13987	CARDIOMETABOLIC	age.group:Timepoint	<65,D3 - <65,D7	-0.320382	-0.506353	-0.134411	1.76708e-05	Significant
IGFBPL1	OID20155	Q8WX77	CARDIOMETABOLIC	age.group:Timepoint	<65,D3 - <65,D7	-0.296002	-0.467943	-0.124061	1.79103e-05	Significant
TNFRSF13B	OID20702	O14836	INFLAMMATION	age.group:Timepoint	<65,D0 - <65,D7	-0.311348	-0.492341	-0.130354	1.80771e-05	Significant
KEL	OID20881	P23276	NEUROLOGY	age.group:Timepoint	65+,D0 - 65+,D3	0.4848	0.202564	0.767035	1.85262e-05	Significant
MMP7	OID20087	P09237	CARDIOMETABOLIC	age.group:Timepoint	65+,D0 - 65+,D7	-0.349697	-0.553333	-0.146062	1.87929e-05	Significant
PEBP1	OID21087	P30086	NEUROLOGY	age.group:Timepoint	65+,D0 - 65+,D3	0.565033	0.235868	0.894199	1.88415e-05	Significant
CCL23	OID20693	P55773	INFLAMMATION	age.group:Timepoint	<65,D0 - <65,D7	-0.384866	-0.608999	-0.160734	1.91696e-05	Significant
ADAMTS15	OID21275	Q8TE58	ONCOLOGY	age.group:Timepoint	65+,D0 - <65,D7	-0.526291	-0.833711	-0.218872	1.9409e-05	Significant
REG3A	OID20258	Q06141	CARDIOMETABOLIC	age.group:Timepoint	65+,D0 - <65,D0	0.784147	0.326334	1.24196	1.98081e-05	Significant
GUCA2A	OID21101	Q02747	NEUROLOGY	age.group:Timepoint	<65,D3 - <65,D7	-0.39776	-0.629758	-0.165763	1.98329e-05	Significant
CCL24	OID20772	O00175	INFLAMMATION	age.group:Timepoint	65+,D0 - 65+,D3	-0.471666	-0.746859	-0.196474	2.01511e-05	Significant
CCL14	OID20401	Q16627	CARDIOMETABOLIC	age.group:Timepoint	<65,D0 - 65+,D3	-0.427117	-0.676958	-0.177275	2.01847e-05	Significant
TINAGL1	OID20180	Q9GZM7	CARDIOMETABOLIC	age.group:Timepoint	65+,D3 - <65,D7	0.405848	0.167816	0.64388	2.1027e-05	Significant
MMP7	OID20087	P09237	CARDIOMETABOLIC	age.group:Timepoint	65+,D0 - <65,D0	0.434046	0.179881	0.688211	2.10814e-05	Significant
AMY2B	OID20340	P19961	CARDIOMETABOLIC	age.group:Timepoint	<65,D0 - <65,D3	-0.313737	-0.497313	-0.130161	2.14493e-05	Significant
RBP5	OID21369	P82980	ONCOLOGY	age.group:Timepoint	65+,D7 - <65,D7	-0.837648	-1.32986	-0.345432	2.15089e-05	Significant
AMY2A	OID20333	P04746	CARDIOMETABOLIC	age.group:Timepoint	<65,D0 - <65,D3	-0.31902	-0.505804	-0.132236	2.17155e-05	Significant
PTGDS	OID20408	P41222	CARDIOMETABOLIC	age.group:Timepoint	<65,D0 - 65+,D7	-0.571541	-0.90673	-0.236352	2.19131e-05	Significant
QPCT	OID20320	Q16769	CARDIOMETABOLIC	age.group:Timepoint	<65,D0 - 65+,D7	-0.489019	-0.775849	-0.202189	2.20502e-05	Significant
CDNF	OID21318	Q49AH0	ONCOLOGY	age.group:Timepoint	<65,D3 - <65,D7	-0.307356	-0.487593	-0.127119	2.21216e-05	Significant
CD160	OID20647	O95971	INFLAMMATION	age.group:Timepoint	65+,D0 - 65+,D3	-0.313077	-0.496798	-0.129356	2.29758e-05	Significant
COL6A3	OID20292	P12111	CARDIOMETABOLIC	age.group:Timepoint	65+,D0 - <65,D7	-0.689947	-1.09588	-0.284017	2.32001e-05	Significant
MIA	OID21531	Q16674	ONCOLOGY	age.group:Timepoint	<65,D3 - <65,D7	-0.264595	-0.420089	-0.109101	2.35932e-05	Significant
WNT9A	OID20460	O14904	INFLAMMATION	age.group:Timepoint	65+,D0 - <65,D3	0.320495	0.131906	0.509084	2.36121e-05	Significant
CDHR2	OID21282	Q9BYE9	ONCOLOGY	age.group:Timepoint	65+,D0 - <65,D3	-0.842777	-1.33761	-0.347947	2.36737e-05	Significant
RASSF2	OID21194	P50749	ONCOLOGY	age.group:Timepoint	<65,D0 - <65,D7	-0.390748	-0.620555	-0.16094	2.37796e-05	Significant
MMP7	OID20087	P09237	CARDIOMETABOLIC	age.group:Timepoint	65+,D0 - <65,D7	-0.475639	-0.756136	-0.195142	2.38738e-05	Significant
PI3	OID20326	P19957	CARDIOMETABOLIC	age.group:Timepoint	<65,D0 - 65+,D3	-0.731968	-1.16435	-0.299581	2.53273e-05	Significant
HAVCR2	OID21137	Q8TDQ0	NEUROLOGY	age.group:Timepoint	<65,D3 - 65+,D7	-0.485274	-0.77182	-0.198729	2.53886e-05	Significant
IFNG	OID20495	P01579	INFLAMMATION	age.group:Timepoint	<65,D0 - 65+,D7	1.41552	0.578149	2.25289	2.54859e-05	Significant
EGLN1	OID20572	Q9GZT9	INFLAMMATION	age.group:Timepoint	65+,D0 - 65+,D7	-0.500364	-0.795693	-0.205035	2.55921e-05	Significant
CXCL10	OID20697	P02778	INFLAMMATION	age.group:Timepoint	65+,D3 - 65+,D7	0.651535	0.267265	1.0358	2.59597e-05	Significant
CLMP	OID21419	Q9H6B4	ONCOLOGY	age.group:Timepoint	65+,D0 - 65+,D7	-0.362198	-0.575944	-0.148452	2.59943e-05	Significant
WISP2	OID21068	O76076	NEUROLOGY	age.group:Timepoint	<65,D0 - <65,D3	-0.244211	-0.388357	-0.100066	2.64018e-05	Significant
CA3	OID20271	P07451	CARDIOMETABOLIC	age.group:Timepoint	65+,D0 - <65,D0	0.900422	0.366985	1.43386	2.65318e-05	Significant
KLK13	OID21291	Q9UKR3	ONCOLOGY	age.group:Timepoint	<65,D3 - <65,D7	-0.356153	-0.566604	-0.145703	2.6606e-05	Significant
KLK14	OID21407	Q9P0G3	ONCOLOGY	age.group:Timepoint	<65,D0 - <65,D7	-0.301921	-0.480552	-0.12329	2.73913e-05	Significant
TIMD4	OID20375	Q96H15	CARDIOMETABOLIC	age.group:Timepoint	<65,D0 - <65,D3	-0.238164	-0.379126	-0.0972022	2.79904e-05	Significant
NBL1	OID21486	P41271	ONCOLOGY	age.group:Timepoint	65+,D3 - 65+,D7	-0.312549	-0.497564	-0.127534	2.81333e-05	Significant
MME	OID21307	P08473	ONCOLOGY	age.group:Timepoint	65+,D7 - <65,D7	-1.00597	-1.60377	-0.408165	2.86564e-05	Significant
SORCS2	OID21262	Q96PQ0	ONCOLOGY	age.group:Timepoint	<65,D0 - 65+,D7	-0.488896	-0.779387	-0.198405	2.90272e-05	Significant
LEFTY2	OID21454	O00292	ONCOLOGY	age.group:Timepoint	65+,D0 - 65+,D3	0.301494	0.122667	0.48032	2.91819e-05	Significant
ADA2	OID20394	Q9NZK5	CARDIOMETABOLIC	age.group:Timepoint	65+,D3 - <65,D7	-0.457372	-0.729966	-0.184779	3.04203e-05	Significant
KRT19	OID20596	P08727	INFLAMMATION	age.group:Timepoint	65+,D7 - <65,D7	1.06157	0.42828	1.69485	3.07664e-05	Significant
TREM2	OID20731	Q9NZC2	INFLAMMATION	age.group:Timepoint	<65,D3 - <65,D7	-0.317517	-0.50631	-0.128724	3.11491e-05	Significant
CD5	OID21449	P06127	ONCOLOGY	age.group:Timepoint	65+,D3 - 65+,D7	-0.268387	-0.428049	-0.108725	3.17367e-05	Significant
PIK3IP1	OID21094	Q96FE7	NEUROLOGY	age.group:Timepoint	<65,D0 - 65+,D3	-0.553579	-0.883333	-0.223825	3.20314e-05	Significant
ICAM4	OID20578	Q14773	INFLAMMATION	age.group:Timepoint	<65,D0 - <65,D3	0.216133	0.0873193	0.344948	3.27849e-05	Significant
AGRP	OID20658	O00253	INFLAMMATION	age.group:Timepoint	<65,D0 - <65,D7	-0.326927	-0.522049	-0.131804	3.3416e-05	Significant
TNFRSF11A	OID20646	Q9Y6Q6	INFLAMMATION	age.group:Timepoint	<65,D3 - 65+,D7	-0.654406	-1.04598	-0.262833	3.41974e-05	Significant
CTRB1	OID21150	P17538	NEUROLOGY	age.group:Timepoint	<65,D3 - <65,D7	-0.41122	-0.657097	-0.165344	3.497e-05	Significant
ADAM22	OID21001	Q9P0K1	NEUROLOGY	age.group:Timepoint	<65,D0 - 65+,D3	-0.469247	-0.750138	-0.188356	3.51962e-05	Significant
CCL16	OID20334	O15467	CARDIOMETABOLIC	age.group:Timepoint	65+,D3 - <65,D7	-0.812936	-1.30123	-0.324643	3.66975e-05	Significant
CTRC	OID20752	Q99895	INFLAMMATION	age.group:Timepoint	65+,D3 - 65+,D7	-0.481859	-0.770709	-0.19301	3.7136e-05	Significant
GUCA2A	OID21101	Q02747	NEUROLOGY	age.group:Timepoint	<65,D0 - 65+,D7	-0.639475	-1.02372	-0.255232	3.72039e-05	Significant
NELL1	OID21494	Q92832	ONCOLOGY	age.group:Timepoint	<65,D0 - 65+,D3	0.489933	0.19603	0.783835	3.73196e-05	Significant
COL18A1	OID20332	P39060	CARDIOMETABOLIC	age.group:Timepoint	<65,D3 - <65,D7	-0.240807	-0.385277	-0.0963368	3.78093e-05	Significant
GLRX	OID20195	P35754	CARDIOMETABOLIC	age.group:Timepoint	65+,D0 - 65+,D3	0.5035	0.201086	0.805914	3.83637e-05	Significant
GAS6	OID20318	Q14393	CARDIOMETABOLIC	age.group:Timepoint	<65,D0 - <65,D3	0.184963	0.0739179	0.296008	3.85397e-05	Significant
IL12A_IL12B	OID21327	P29459_P29460	ONCOLOGY	age.group:Timepoint	65+,D0 - <65,D7	-0.700617	-1.12257	-0.278666	3.88618e-05	Significant
CTRB1	OID21150	P17538	NEUROLOGY	age.group:Timepoint	<65,D0 - <65,D3	-0.338032	-0.541174	-0.13489	3.91703e-05	Significant
CD300LG	OID21130	Q6UXG3	NEUROLOGY	age.group:Timepoint	<65,D0 - 65+,D7	-0.372547	-0.596784	-0.14831	3.92985e-05	Significant
NECTIN4	OID21490	Q96NY8	ONCOLOGY	age.group:Timepoint	<65,D3 - <65,D7	-0.243741	-0.39023	-0.0972525	3.96266e-05	Significant
IL10RB	OID20696	Q08334	INFLAMMATION	age.group:Timepoint	65+,D0 - <65,D7	-0.33754	-0.541037	-0.134043	4.05086e-05	Significant
CPA1	OID20280	P15085	CARDIOMETABOLIC	age.group:Timepoint	65+,D0 - 65+,D3	-0.422826	-0.677681	-0.167972	4.16427e-05	Significant
LEFTY2	OID21454	O00292	ONCOLOGY	age.group:Timepoint	65+,D3 - <65,D3	0.541724	0.21476	0.868689	4.16941e-05	Significant
MEPE	OID20753	Q9NQ76	INFLAMMATION	age.group:Timepoint	<65,D0 - <65,D3	-0.275724	-0.441945	-0.109502	4.20486e-05	Significant
HYOU1	OID20300	Q9Y4L1	CARDIOMETABOLIC	age.group:Timepoint	<65,D0 - 65+,D7	-0.331986	-0.532449	-0.131523	4.23973e-05	Significant
ADAMTS15	OID21275	Q8TE58	ONCOLOGY	age.group:Timepoint	65+,D0 - 65+,D7	-0.335694	-0.538184	-0.133204	4.24254e-05	Significant
CFC1	OID21261	P0CG37	ONCOLOGY	age.group:Timepoint	<65,D0 - <65,D7	-0.249152	-0.399547	-0.0987579	4.30205e-05	Significant
NCS1	OID21458	P62166	ONCOLOGY	age.group:Timepoint	<65,D3 - <65,D7	-0.31257	-0.501417	-0.123722	4.35609e-05	Significant
KLK8	OID21517	O60259	ONCOLOGY	age.group:Timepoint	65+,D3 - <65,D7	-0.472692	-0.759058	-0.186327	4.41034e-05	Significant
ESM1	OID20758	Q9NQ30	INFLAMMATION	age.group:Timepoint	65+,D3 - <65,D3	0.669946	0.264147	1.07575	4.4136e-05	Significant
HSPB6	OID21408	O14558	ONCOLOGY	age.group:Timepoint	<65,D0 - 65+,D7	-0.798425	-1.28215	-0.314704	4.41416e-05	Significant
FAM3C	OID20233	Q92520	CARDIOMETABOLIC	age.group:Timepoint	<65,D0 - 65+,D3	-0.603808	-0.969195	-0.238421	4.4863e-05	Significant
OGN	OID21123	P20774	NEUROLOGY	age.group:Timepoint	<65,D0 - <65,D3	-0.320819	-0.515403	-0.126236	4.80863e-05	Significant
CLPS	OID21156	P04118	NEUROLOGY	age.group:Timepoint	<65,D0 - 65+,D7	-0.780258	-1.25498	-0.305533	4.91308e-05	Significant
SIGLEC10	OID20537	Q96LC7	INFLAMMATION	age.group:Timepoint	65+,D0 - <65,D7	-0.44947	-0.723346	-0.175594	5.06096e-05	Significant
RNASE3	OID20203	P12724	CARDIOMETABOLIC	age.group:Timepoint	<65,D0 - <65,D7	-0.655359	-1.05446	-0.256256	5.17578e-05	Significant
KRT19	OID20596	P08727	INFLAMMATION	age.group:Timepoint	65+,D0 - 65+,D7	0.654191	0.255356	1.05303	5.34833e-05	Significant
AK1	OID20122	P00568	CARDIOMETABOLIC	age.group:Timepoint	65+,D0 - 65+,D3	0.698497	0.272192	1.1248	5.40991e-05	Significant
LAIR1	OID20737	Q6GTX8	INFLAMMATION	age.group:Timepoint	<65,D0 - 65+,D3	-0.699168	-1.12605	-0.272283	5.59629e-05	Significant
HSPG2	OID20383	P98160	CARDIOMETABOLIC	age.group:Timepoint	65+,D0 - <65,D7	-0.539297	-0.869372	-0.209223	5.62313e-05	Significant
CD84	OID20607	Q9UIB8	INFLAMMATION	age.group:Timepoint	65+,D3 - <65,D7	-0.407449	-0.657153	-0.157745	5.62323e-05	Significant
CXCL10	OID20697	P02778	INFLAMMATION	age.group:Timepoint	<65,D0 - 65+,D7	0.887623	0.343908	1.43134	5.64906e-05	Significant
SIT1	OID20462	Q9Y3P8	INFLAMMATION	age.group:Timepoint	<65,D3 - <65,D7	-0.248339	-0.400314	-0.0963637	5.88427e-05	Significant
OGN	OID21123	P20774	NEUROLOGY	age.group:Timepoint	65+,D3 - 65+,D7	-0.411958	-0.664435	-0.159481	6.02348e-05	Significant
KLK8	OID21517	O60259	ONCOLOGY	age.group:Timepoint	65+,D0 - <65,D7	-0.452309	-0.730511	-0.174108	6.18393e-05	Significant
PRSS2	OID20364	P07478	CARDIOMETABOLIC	age.group:Timepoint	65+,D0 - 65+,D3	-0.43806	-0.707	-0.16912	6.19595e-05	Significant
IGFBP4	OID21158	P22692	NEUROLOGY	age.group:Timepoint	65+,D0 - <65,D0	0.70574	0.272533	1.13895	6.2157e-05	Significant
REG1A	OID20415	P05451	CARDIOMETABOLIC	age.group:Timepoint	65+,D0 - 65+,D3	-0.475128	-0.767045	-0.183212	6.27418e-05	Significant
PLTP	OID20238	P55058	CARDIOMETABOLIC	age.group:Timepoint	<65,D0 - <65,D3	0.251127	0.0969208	0.405333	6.29119e-05	Significant
TIMD4	OID20375	Q96H15	CARDIOMETABOLIC	age.group:Timepoint	65+,D0 - <65,D7	-0.525628	-0.84924	-0.202015	6.45435e-05	Significant
CCL14	OID20401	Q16627	CARDIOMETABOLIC	age.group:Timepoint	<65,D3 - <65,D7	-0.308991	-0.49907	-0.118913	6.48538e-05	Significant
CD300LF	OID21469	Q8TDQ1	ONCOLOGY	age.group:Timepoint	<65,D0 - 65+,D7	-0.831495	-1.34316	-0.319827	6.57614e-05	Significant
NADK	OID20178	O95544	CARDIOMETABOLIC	age.group:Timepoint	65+,D3 - <65,D7	0.763663	0.292114	1.23521	6.61613e-05	Significant
TNFSF13B	OID20272	Q9Y275	CARDIOMETABOLIC	age.group:Timepoint	<65,D0 - 65+,D7	0.539126	0.20637	0.871882	6.64824e-05	Significant
DNPH1	OID20744	O43598	INFLAMMATION	age.group:Timepoint	65+,D0 - 65+,D3	0.618231	0.237259	0.999203	6.67663e-05	Significant
NBL1	OID21486	P41271	ONCOLOGY	age.group:Timepoint	65+,D0 - <65,D0	0.503426	0.193372	0.813479	6.72921e-05	Significant
TIMD4	OID20375	Q96H15	CARDIOMETABOLIC	age.group:Timepoint	<65,D3 - 65+,D7	-0.535274	-0.865835	-0.204713	6.82545e-05	Significant
SIT1	OID20462	Q9Y3P8	INFLAMMATION	age.group:Timepoint	65+,D3 - <65,D3	-0.397598	-0.643177	-0.15202	6.91566e-05	Significant
FURIN	OID21514	P09958	ONCOLOGY	age.group:Timepoint	65+,D3 - <65,D7	0.454207	0.172814	0.7356	7.07026e-05	Significant
PLAUR	OID20764	Q03405	INFLAMMATION	age.group:Timepoint	65+,D3 - 65+,D7	-0.271605	-0.43933	-0.10388	7.10733e-05	Significant
CCN3	OID20299	P48745	CARDIOMETABOLIC	age.group:Timepoint	<65,D0 - 65+,D3	-0.567974	-0.919064	-0.216883	7.13291e-05	Significant
FCN2	OID20382	Q15485	CARDIOMETABOLIC	age.group:Timepoint	65+,D0 - 65+,D7	-0.287106	-0.46469	-0.109522	7.28709e-05	Significant
QPCT	OID20320	Q16769	CARDIOMETABOLIC	age.group:Timepoint	65+,D3 - 65+,D7	-0.248663	-0.40246	-0.0948652	7.36009e-05	Significant
MME	OID21307	P08473	ONCOLOGY	age.group:Timepoint	65+,D3 - 65+,D7	-0.539633	-0.873762	-0.205504	7.50508e-05	Significant
CST3	OID20400	P01034	CARDIOMETABOLIC	age.group:Timepoint	65+,D0 - <65,D0	0.504229	0.191715	0.816742	7.54385e-05	Significant
MB	OID20263	P02144	CARDIOMETABOLIC	age.group:Timepoint	<65,D0 - <65,D7	-0.761086	-1.2334	-0.288774	7.6548e-05	Significant
TBC1D17	OID20844	Q9HA65	NEUROLOGY	age.group:Timepoint	65+,D0 - 65+,D3	0.367887	0.139331	0.596443	7.82022e-05	Significant
FST	OID20770	P19883	INFLAMMATION	age.group:Timepoint	<65,D0 - <65,D7	0.394961	0.149253	0.640669	8.0737e-05	Significant
CST3	OID20400	P01034	CARDIOMETABOLIC	age.group:Timepoint	<65,D0 - <65,D3	-0.276335	-0.448201	-0.10447	8.1743e-05	Significant
NPPC	OID20568	P23582	INFLAMMATION	age.group:Timepoint	<65,D3 - <65,D7	-0.427588	-0.693625	-0.161551	8.20398e-05	Significant
IL12B	OID20666	P29460	INFLAMMATION	age.group:Timepoint	<65,D3 - <65,D7	-0.411551	-0.667581	-0.15552	8.23283e-05	Significant
CCL14	OID20401	Q16627	CARDIOMETABOLIC	age.group:Timepoint	65+,D0 - 65+,D7	-0.318348	-0.516602	-0.120093	8.34306e-05	Significant
CPA1	OID20280	P15085	CARDIOMETABOLIC	age.group:Timepoint	<65,D3 - <65,D7	-0.457717	-0.743024	-0.17241	8.53419e-05	Significant
HYOU1	OID20300	Q9Y4L1	CARDIOMETABOLIC	age.group:Timepoint	65+,D0 - <65,D7	-0.319853	-0.519392	-0.120314	8.5422e-05	Significant
CCDC80	OID20226	Q76M96	CARDIOMETABOLIC	age.group:Timepoint	65+,D0 - <65,D0	0.486362	0.182947	0.789778	8.54925e-05	Significant
LILRB5	OID20324	O75023	CARDIOMETABOLIC	age.group:Timepoint	65+,D0 - 65+,D7	-0.203213	-0.329852	-0.0765744	8.61217e-05	Significant
PLA2G1B	OID20252	P04054	CARDIOMETABOLIC	age.group:Timepoint	<65,D0 - 65+,D3	-0.566911	-0.920933	-0.212889	8.61876e-05	Significant
PLA2G1B	OID20252	P04054	CARDIOMETABOLIC	age.group:Timepoint	<65,D0 - 65+,D7	-0.601237	-0.977185	-0.225289	8.69348e-05	Significant
COL18A1	OID20332	P39060	CARDIOMETABOLIC	age.group:Timepoint	<65,D0 - 65+,D3	-0.368141	-0.598015	-0.138268	8.72447e-05	Significant
REG4	OID20784	Q9BYZ8	INFLAMMATION	age.group:Timepoint	65+,D0 - <65,D0	0.548739	0.205982	0.891497	8.79181e-05	Significant
PLA2G2A	OID20274	P14555	CARDIOMETABOLIC	age.group:Timepoint	<65,D0 - <65,D3	-0.59942	-0.973534	-0.225306	8.82548e-05	Significant
NAAA	OID20931	Q02083	NEUROLOGY	age.group:Timepoint	65+,D0 - 65+,D3	0.21224	0.079746	0.344734	8.85266e-05	Significant
CR2	OID20393	P20023	CARDIOMETABOLIC	age.group:Timepoint	65+,D7 - <65,D7	-0.467414	-0.760013	-0.174814	8.92191e-05	Significant
IL12B	OID20666	P29460	INFLAMMATION	age.group:Timepoint	<65,D0 - <65,D7	-0.398043	-0.646806	-0.14928	8.99964e-05	Significant
CTRB1	OID21150	P17538	NEUROLOGY	age.group:Timepoint	65+,D0 - <65,D7	-0.653109	-1.06217	-0.244043	9.11565e-05	Significant
TNFRSF9	OID20985	Q07011	NEUROLOGY	age.group:Timepoint	65+,D3 - 65+,D7	-0.371307	-0.603529	-0.139084	9.17651e-05	Significant
MMP12	OID21439	P39900	ONCOLOGY	age.group:Timepoint	65+,D3 - <65,D3	0.623244	0.232056	1.01443	9.55927e-05	Significant
CD300LF	OID21469	Q8TDQ1	ONCOLOGY	age.group:Timepoint	<65,D3 - <65,D7	-0.316543	-0.514838	-0.118247	9.6087e-05	Significant
KRT19	OID20596	P08727	INFLAMMATION	age.group:Timepoint	65+,D0 - <65,D3	0.877211	0.326318	1.4281	9.782e-05	Significant
BLVRB	OID21141	P30043	NEUROLOGY	age.group:Timepoint	65+,D0 - 65+,D7	0.691382	0.256533	1.12623	9.94445e-05	Significant
NCS1	OID21458	P62166	ONCOLOGY	age.group:Timepoint	65+,D0 - <65,D3	0.395566	0.146684	0.644448	0.000100118	Significant
FCN2	OID20382	Q15485	CARDIOMETABOLIC	age.group:Timepoint	65+,D7 - <65,D7	-0.510769	-0.833541	-0.187997	0.000108166	Significant
TNFRSF14	OID20783	Q92956	INFLAMMATION	age.group:Timepoint	65+,D0 - <65,D7	-0.475588	-0.775826	-0.17535	0.000108447	Significant
TNFRSF11A	OID20646	Q9Y6Q6	INFLAMMATION	age.group:Timepoint	65+,D0 - <65,D7	-0.606778	-0.989831	-0.223724	0.000108632	Significant
LEFTY2	OID21454	O00292	ONCOLOGY	age.group:Timepoint	<65,D0 - 65+,D7	-0.531627	-0.867528	-0.195727	0.000108916	Significant
FAS	OID20316	P25445	CARDIOMETABOLIC	age.group:Timepoint	<65,D3 - 65+,D7	-0.401536	-0.655627	-0.147444	0.000110437	Significant
PROC	OID20402	P04070	CARDIOMETABOLIC	age.group:Timepoint	65+,D7 - <65,D7	-0.329739	-0.538651	-0.120827	0.000112448	Significant
RTN4R	OID21424	Q9BZR6	ONCOLOGY	age.group:Timepoint	65+,D3 - <65,D7	-0.405859	-0.663433	-0.148284	0.000118149	Significant
MZB1	OID20732	Q8WU39	INFLAMMATION	age.group:Timepoint	65+,D0 - <65,D7	-0.619658	-1.01257	-0.226742	0.000118296	Significant
TFF2	OID20787	Q03403	INFLAMMATION	age.group:Timepoint	<65,D0 - 65+,D3	-0.703079	-1.14906	-0.2571	0.00012275	Significant
ADAM22	OID21001	Q9P0K1	NEUROLOGY	age.group:Timepoint	<65,D3 - 65+,D7	-0.471444	-0.771218	-0.171671	0.000123556	Significant
OGN	OID21123	P20774	NEUROLOGY	age.group:Timepoint	65+,D0 - 65+,D7	-0.388785	-0.635661	-0.14191	0.000124711	Significant
CR2	OID20393	P20023	CARDIOMETABOLIC	age.group:Timepoint	65+,D0 - <65,D7	-0.432663	-0.708116	-0.15721	0.000128355	Significant
TFF2	OID20787	Q03403	INFLAMMATION	age.group:Timepoint	<65,D3 - <65,D7	-0.353813	-0.579501	-0.128125	0.000137905	Significant
HYOU1	OID20300	Q9Y4L1	CARDIOMETABOLIC	age.group:Timepoint	<65,D0 - <65,D3	-0.134357	-0.220076	-0.0486376	0.000138074	Significant
OGN	OID21123	P20774	NEUROLOGY	age.group:Timepoint	<65,D3 - 65+,D7	-0.68075	-1.11603	-0.245475	0.000138642	Significant
WFDC2	OID21505	Q14508	ONCOLOGY	age.group:Timepoint	<65,D3 - 65+,D7	-0.72359	-1.18659	-0.260587	0.000140067	Significant
TNFSF13B	OID20272	Q9Y275	CARDIOMETABOLIC	age.group:Timepoint	<65,D0 - 65+,D3	0.491815	0.177126	0.806504	0.000142101	Significant
TNFRSF12A	OID21482	Q9NP84	ONCOLOGY	age.group:Timepoint	65+,D0 - <65,D0	0.510485	0.183727	0.837243	0.000145258	Significant
TNFRSF12A	OID21482	Q9NP84	ONCOLOGY	age.group:Timepoint	65+,D0 - 65+,D3	-0.314105	-0.515288	-0.112923	0.000148287	Significant
TNFRSF13B	OID20702	O14836	INFLAMMATION	age.group:Timepoint	<65,D0 - 65+,D7	-0.426649	-0.700624	-0.152675	0.000148947	Significant
MMP7	OID20087	P09237	CARDIOMETABOLIC	age.group:Timepoint	65+,D3 - <65,D7	-0.451158	-0.741098	-0.161218	0.000150477	Significant
CST3	OID20400	P01034	CARDIOMETABOLIC	age.group:Timepoint	<65,D0 - 65+,D3	-0.5029	-0.825586	-0.180215	0.000150544	Significant
ACVRL1	OID20999	P37023	NEUROLOGY	age.group:Timepoint	<65,D0 - 65+,D7	-0.497873	-0.817682	-0.178064	0.000151244	Significant
HAVCR2	OID21137	Q8TDQ0	NEUROLOGY	age.group:Timepoint	65+,D0 - 65+,D3	-0.203076	-0.333348	-0.0728044	0.000153669	Significant
IFNG	OID20495	P01579	INFLAMMATION	age.group:Timepoint	65+,D0 - <65,D7	1.2905	0.45918	2.12182	0.000157909	Significant
PRSS2	OID20364	P07478	CARDIOMETABOLIC	age.group:Timepoint	65+,D3 - <65,D7	-0.755517	-1.24258	-0.268449	0.000161034	Significant
FCN2	OID20382	Q15485	CARDIOMETABOLIC	age.group:Timepoint	65+,D0 - <65,D3	-0.451382	-0.741912	-0.160852	0.000161956	Significant
MMP7	OID20087	P09237	CARDIOMETABOLIC	age.group:Timepoint	65+,D3 - 65+,D7	-0.325216	-0.534533	-0.115899	0.000162341	Significant
CLC	OID20126	Q05315	CARDIOMETABOLIC	age.group:Timepoint	65+,D3 - <65,D7	-0.521414	-0.858128	-0.184699	0.000163643	Significant
CR2	OID20393	P20023	CARDIOMETABOLIC	age.group:Timepoint	<65,D0 - <65,D7	-0.229752	-0.377803	-0.0817008	0.000166922	Significant
ERBB3	OID20705	P21860	INFLAMMATION	age.group:Timepoint	<65,D0 - <65,D3	0.136012	0.0483318	0.223693	0.000168404	Significant
PRSS2	OID20364	P07478	CARDIOMETABOLIC	age.group:Timepoint	65+,D3 - 65+,D7	-0.500642	-0.823516	-0.177769	0.00016889	Significant
CCL2	OID21004	P13500	NEUROLOGY	age.group:Timepoint	65+,D3 - <65,D7	0.636007	0.223976	1.04804	0.000175642	Significant
PLAUR	OID20764	Q03405	INFLAMMATION	age.group:Timepoint	<65,D0 - 65+,D3	-0.389142	-0.640747	-0.137538	0.000176072	Significant
CD79B	OID20635	P40259	INFLAMMATION	age.group:Timepoint	65+,D0 - <65,D0	0.542251	0.191592	0.892909	0.000177415	Significant
NPDC1	OID20205	Q9NQX5	CARDIOMETABOLIC	age.group:Timepoint	<65,D0 - 65+,D7	-0.52704	-0.868366	-0.185714	0.000178031	Significant
GUCA2A	OID21101	Q02747	NEUROLOGY	age.group:Timepoint	<65,D0 - <65,D3	-0.296341	-0.488022	-0.104661	0.000179582	Significant
RELT	OID21142	Q969Z4	NEUROLOGY	age.group:Timepoint	65+,D0 - <65,D0	0.44846	0.158162	0.738758	0.000180406	Significant
CHI3L1	OID20399	P36222	CARDIOMETABOLIC	age.group:Timepoint	<65,D3 - <65,D7	0.531058	0.187502	0.874615	0.00018077	Significant
IGF1R	OID21274	P08069	ONCOLOGY	age.group:Timepoint	<65,D0 - 65+,D3	-0.289573	-0.477274	-0.101872	0.000182562	Significant
PTH1R	OID20571	Q03431	INFLAMMATION	age.group:Timepoint	<65,D0 - <65,D3	-0.160273	-0.264127	-0.0564195	0.000186146	Significant
NOS1	OID20863	P29475	NEUROLOGY	age.group:Timepoint	<65,D0 - 65+,D7	-0.871782	-1.43845	-0.305111	0.000188241	Significant
FAM3C	OID20233	Q92520	CARDIOMETABOLIC	age.group:Timepoint	<65,D3 - <65,D7	-0.335161	-0.552603	-0.117719	0.000190269	Significant
RELT	OID21142	Q969Z4	NEUROLOGY	age.group:Timepoint	65+,D0 - 65+,D3	-0.277624	-0.457807	-0.0974402	0.00019128	Significant
RGMB	OID21045	Q6NW40	NEUROLOGY	age.group:Timepoint	<65,D0 - 65+,D7	-0.309331	-0.510487	-0.108176	0.00019314	Significant
SIT1	OID20462	Q9Y3P8	INFLAMMATION	age.group:Timepoint	<65,D0 - 65+,D7	-0.387795	-0.640218	-0.135371	0.000196886	Significant
MFAP3	OID20057	P55082	CARDIOMETABOLIC	age.group:Timepoint	<65,D0 - <65,D7	-0.184816	-0.30515	-0.0644826	0.00020104	Significant
SCG2	OID21400	P13521	ONCOLOGY	age.group:Timepoint	65+,D0 - 65+,D3	0.215757	0.0753391	0.356175	0.000202007	Significant
DBI	OID21143	P07108	NEUROLOGY	age.group:Timepoint	<65,D0 - <65,D7	-0.463928	-0.7664	-0.161456	0.000205999	Significant
CD27	OID21527	P26842	ONCOLOGY	age.group:Timepoint	65+,D3 - 65+,D7	-0.369984	-0.611006	-0.128962	0.000206209	Significant
OGN	OID21123	P20774	NEUROLOGY	age.group:Timepoint	65+,D0 - <65,D0	0.612784	0.213541	1.01203	0.000206554	Significant
JAM2	OID21064	P57087	NEUROLOGY	age.group:Timepoint	65+,D3 - 65+,D7	-0.262614	-0.433824	-0.0914048	0.000209308	Significant
IGFBP1	OID20246	P08833	CARDIOMETABOLIC	age.group:Timepoint	<65,D0 - 65+,D7	-1.09826	-1.81616	-0.380351	0.000211051	Significant
LAIR1	OID20737	Q6GTX8	INFLAMMATION	age.group:Timepoint	<65,D3 - <65,D7	-0.287938	-0.475746	-0.10013	0.000211846	Significant
TINAGL1	OID20180	Q9GZM7	CARDIOMETABOLIC	age.group:Timepoint	<65,D3 - <65,D7	0.234679	0.0814519	0.387906	0.000215499	Significant
TIMD4	OID20375	Q96H15	CARDIOMETABOLIC	age.group:Timepoint	65+,D3 - <65,D7	-0.504853	-0.835406	-0.1743	0.00022085	Significant
SMPD1	OID21028	P17405	NEUROLOGY	age.group:Timepoint	<65,D0 - <65,D3	-0.208502	-0.344918	-0.0720865	0.000224055	Significant
CCL24	OID20772	O00175	INFLAMMATION	age.group:Timepoint	65+,D0 - <65,D0	0.783883	0.270929	1.29684	0.000225054	Significant
CD84	OID20607	Q9UIB8	INFLAMMATION	age.group:Timepoint	<65,D0 - 65+,D7	-0.37081	-0.614092	-0.127528	0.00022541	Significant
CD28	OID21265	P10747	ONCOLOGY	age.group:Timepoint	65+,D3 - <65,D7	-0.334714	-0.554732	-0.114695	0.000231648	Significant
KLK1	OID21499	P06870	ONCOLOGY	age.group:Timepoint	<65,D0 - <65,D7	-0.293069	-0.485648	-0.10049	0.000244711	Significant
CD84	OID20607	Q9UIB8	INFLAMMATION	age.group:Timepoint	65+,D0 - 65+,D7	-0.269223	-0.446319	-0.0921272	0.000245144	Significant
CPA2	OID21060	P48052	NEUROLOGY	age.group:Timepoint	<65,D0 - 65+,D7	-0.700567	-1.16251	-0.238622	0.000247489	Significant
BAIAP2	OID21250	Q9UQB8	ONCOLOGY	age.group:Timepoint	65+,D0 - <65,D3	-0.95228	-1.5792	-0.325358	0.000248418	Significant
PRL	OID21033	P01236	NEUROLOGY	age.group:Timepoint	<65,D0 - 65+,D3	-0.71315	-1.18313	-0.243174	0.000250713	Significant
CCL7	OID20523	P80098	INFLAMMATION	age.group:Timepoint	65+,D7 - <65,D7	0.998883	0.339557	1.65821	0.000250722	Significant
PGLYRP1	OID20338	O75594	CARDIOMETABOLIC	age.group:Timepoint	<65,D0 - 65+,D7	-0.501223	-0.831872	-0.170574	0.000252381	Significant
TLR3	OID20612	O15455	INFLAMMATION	age.group:Timepoint	<65,D0 - <65,D7	0.221841	0.0757533	0.367929	0.000252728	Significant
GNLY	OID21132	P22749	NEUROLOGY	age.group:Timepoint	65+,D0 - <65,D7	-0.507326	-0.841802	-0.172851	0.000252887	Significant
CD59	OID20339	P13987	CARDIOMETABOLIC	age.group:Timepoint	<65,D0 - <65,D3	-0.233136	-0.386785	-0.0794872	0.000255697	Significant
CD160	OID20647	O95971	INFLAMMATION	age.group:Timepoint	65+,D3 - <65,D7	-0.574235	-0.953399	-0.195072	0.000257905	Significant
CCN3	OID20299	P48745	CARDIOMETABOLIC	age.group:Timepoint	65+,D0 - <65,D0	0.519358	0.176957	0.861759	0.000258444	Significant
TNFSF12	OID20624	O43508	INFLAMMATION	age.group:Timepoint	<65,D3 - 65+,D7	-0.435491	-0.7238	-0.147181	0.000263831	Significant
CD160	OID20647	O95971	INFLAMMATION	age.group:Timepoint	<65,D0 - 65+,D7	-0.563259	-0.93566	-0.190859	0.000265528	Significant
EGLN1	OID20572	Q9GZT9	INFLAMMATION	age.group:Timepoint	65+,D0 - <65,D7	-0.530252	-0.881421	-0.179082	0.000266886	Significant
PDGFRA	OID20133	P16234	CARDIOMETABOLIC	age.group:Timepoint	65+,D0 - 65+,D7	-0.216749	-0.359943	-0.0735554	0.000267695	Significant
LAMP3	OID20638	Q9UQV4	INFLAMMATION	age.group:Timepoint	<65,D0 - <65,D7	0.287906	0.0977148	0.478097	0.000268327	Significant
CLSTN2	OID20664	Q9H4D0	INFLAMMATION	age.group:Timepoint	65+,D0 - <65,D7	-0.464361	-0.77161	-0.157111	0.000268472	Significant
REG1A	OID20415	P05451	CARDIOMETABOLIC	age.group:Timepoint	65+,D0 - <65,D0	0.630958	0.213496	1.04842	0.000269611	Significant
CCL22	OID20765	O00626	INFLAMMATION	age.group:Timepoint	<65,D0 - 65+,D7	-0.462165	-0.768378	-0.155953	0.00027064	Significant
CST5	OID20995	P28325	NEUROLOGY	age.group:Timepoint	65+,D0 - <65,D0	0.561845	0.19029	0.933401	0.000273029	Significant
PKLR	OID20682	P30613	INFLAMMATION	age.group:Timepoint	65+,D0 - 65+,D7	0.780099	0.262793	1.29741	0.000280186	Significant
CDSN	OID20667	Q15517	INFLAMMATION	age.group:Timepoint	<65,D3 - <65,D7	-0.263495	-0.438038	-0.0889519	0.000281991	Significant
TNFRSF14	OID20783	Q92956	INFLAMMATION	age.group:Timepoint	65+,D3 - 65+,D7	-0.263647	-0.438308	-0.0889856	0.0002829	Significant
ERBB3	OID20705	P21860	INFLAMMATION	age.group:Timepoint	<65,D3 - 65+,D7	0.249731	0.0838795	0.415583	0.000283641	Significant
EDA2R	OID21451	Q9HAV5	ONCOLOGY	age.group:Timepoint	65+,D0 - <65,D3	0.601661	0.2028	1.00052	0.000284686	Significant
ANGPTL1	OID20211	O95841	CARDIOMETABOLIC	age.group:Timepoint	65+,D3 - <65,D7	0.432262	0.145075	0.719448	0.00028469	Significant
CCL8	OID21466	P80075	ONCOLOGY	age.group:Timepoint	<65,D0 - 65+,D7	0.64496	0.216921	1.073	0.000286047	Significant
IL12A_IL12B	OID21327	P29459_P29460	ONCOLOGY	age.group:Timepoint	65+,D7 - <65,D7	-0.689256	-1.14752	-0.230995	0.00028732	Significant
NCAN	OID21055	O14594	NEUROLOGY	age.group:Timepoint	<65,D3 - <65,D7	0.235731	0.0792674	0.392194	0.00029236	Significant
SNCG	OID20971	O76070	NEUROLOGY	age.group:Timepoint	<65,D0 - <65,D7	-0.435424	-0.724488	-0.14636	0.000292404	Significant
KLK13	OID21291	Q9UKR3	ONCOLOGY	age.group:Timepoint	<65,D3 - 65+,D7	-0.498477	-0.830126	-0.166827	0.000293086	Significant
WISP2	OID21068	O76076	NEUROLOGY	age.group:Timepoint	65+,D0 - 65+,D7	-0.275498	-0.458379	-0.0926173	0.000293164	Significant
TNFRSF4	OID20653	P43489	INFLAMMATION	age.group:Timepoint	65+,D0 - <65,D0	0.411116	0.137996	0.684236	0.000295462	Significant
HBEGF	OID21465	Q99075	ONCOLOGY	age.group:Timepoint	65+,D0 - 65+,D7	-0.363137	-0.604477	-0.121797	0.000296602	Significant
PI3	OID20326	P19957	CARDIOMETABOLIC	age.group:Timepoint	65+,D0 - <65,D0	0.62287	0.207895	1.03784	0.000306889	Significant
CPA2	OID21060	P48052	NEUROLOGY	age.group:Timepoint	65+,D3 - 65+,D7	-0.521758	-0.869289	-0.174227	0.000309197	Significant
HAVCR2	OID21137	Q8TDQ0	NEUROLOGY	age.group:Timepoint	<65,D3 - <65,D7	-0.218882	-0.364667	-0.0730974	0.000312485	Significant
HBQ1	OID21433	P09105	ONCOLOGY	age.group:Timepoint	65+,D0 - 65+,D3	0.436446	0.145422	0.727471	0.000313186	Significant
CD27	OID21527	P26842	ONCOLOGY	age.group:Timepoint	65+,D0 - <65,D7	-0.570941	-0.952447	-0.189435	0.000321777	Significant
NECTIN4	OID21490	Q96NY8	ONCOLOGY	age.group:Timepoint	65+,D0 - 65+,D7	-0.230488	-0.384289	-0.0766877	0.000322644	Significant
FABP5	OID21043	Q01469	NEUROLOGY	age.group:Timepoint	65+,D0 - 65+,D3	0.453373	0.150687	0.756059	0.000322855	Significant
IFNG	OID20495	P01579	INFLAMMATION	age.group:Timepoint	65+,D3 - <65,D7	1.28678	0.425542	2.14801	0.000325143	Significant
CD99	OID21110	P14209	NEUROLOGY	age.group:Timepoint	<65,D0 - <65,D3	-0.209978	-0.350214	-0.0697429	0.000326192	Significant
IGFBP1	OID20246	P08833	CARDIOMETABOLIC	age.group:Timepoint	65+,D0 - <65,D3	1.00058	0.331377	1.66978	0.000329078	Significant
CCL16	OID20334	O15467	CARDIOMETABOLIC	age.group:Timepoint	65+,D3 - 65+,D7	-0.465468	-0.776911	-0.154026	0.000339045	Significant
CRIP2	OID20901	P52943	NEUROLOGY	age.group:Timepoint	65+,D0 - <65,D3	0.325318	0.107058	0.543578	0.000345448	Significant
ADAMTS15	OID21275	Q8TE58	ONCOLOGY	age.group:Timepoint	<65,D0 - 65+,D7	-0.461031	-0.770421	-0.151641	0.000346025	Significant
PSMG3	OID20549	Q9BT73	INFLAMMATION	age.group:Timepoint	65+,D0 - 65+,D3	0.401523	0.132362	0.670684	0.000347489	Significant
BSG	OID20626	P35613	INFLAMMATION	age.group:Timepoint	65+,D3 - <65,D7	-0.344486	-0.576049	-0.112923	0.000356427	Significant
GLOD4	OID20710	Q9HC38	INFLAMMATION	age.group:Timepoint	65+,D0 - 65+,D3	0.393667	0.129337	0.657997	0.00035653	Significant
KLK13	OID21291	Q9UKR3	ONCOLOGY	age.group:Timepoint	<65,D0 - <65,D7	-0.304121	-0.508577	-0.0996643	0.000365274	Significant
WNT9A	OID20460	O14904	INFLAMMATION	age.group:Timepoint	<65,D0 - 65+,D7	-0.298539	-0.499558	-0.09752	0.000366866	Significant
CPB1	OID20289	P15086	CARDIOMETABOLIC	age.group:Timepoint	65+,D3 - <65,D7	-0.64738	-1.08366	-0.211098	0.000370661	Significant
CD27	OID21527	P26842	ONCOLOGY	age.group:Timepoint	65+,D0 - <65,D0	0.527914	0.172743	0.883085	0.000372478	Significant
CXCL17	OID20622	Q6UXB2	INFLAMMATION	age.group:Timepoint	<65,D3 - <65,D7	-0.271751	-0.4548	-0.0887017	0.000382562	Significant
SCGB1A1	OID20688	P11684	INFLAMMATION	age.group:Timepoint	<65,D3 - 65+,D7	-0.67812	-1.13583	-0.220414	0.00038538	Significant
IL12B	OID20666	P29460	INFLAMMATION	age.group:Timepoint	65+,D7 - <65,D7	-0.630385	-1.05633	-0.204442	0.000386205	Significant
SNCG	OID20971	O76070	NEUROLOGY	age.group:Timepoint	65+,D0 - <65,D0	0.66525	0.216493	1.11401	0.000389988	Significant
COL6A3	OID20292	P12111	CARDIOMETABOLIC	age.group:Timepoint	<65,D3 - 65+,D7	-0.616005	-1.03235	-0.199655	0.0003936	Significant
CD79B	OID20635	P40259	INFLAMMATION	age.group:Timepoint	<65,D3 - 65+,D7	-0.579146	-0.970717	-0.187575	0.000394086	Significant
PDGFRA	OID20133	P16234	CARDIOMETABOLIC	age.group:Timepoint	<65,D3 - 65+,D7	-0.352567	-0.590958	-0.114175	0.000396552	Significant
LAIR1	OID20737	Q6GTX8	INFLAMMATION	age.group:Timepoint	65+,D0 - 65+,D3	-0.248641	-0.416564	-0.0807173	0.00040089	Significant
MMP12	OID21439	P39900	ONCOLOGY	age.group:Timepoint	65+,D0 - 65+,D7	-0.407077	-0.682171	-0.131983	0.000402897	Significant
NECTIN4	OID21490	Q96NY8	ONCOLOGY	age.group:Timepoint	<65,D0 - <65,D3	-0.179121	-0.300151	-0.0580903	0.000404641	Significant
CLMP	OID21419	Q9H6B4	ONCOLOGY	age.group:Timepoint	<65,D3 - 65+,D7	-0.558615	-0.936786	-0.180443	0.000406566	Significant
CST6	OID20293	Q15828	CARDIOMETABOLIC	age.group:Timepoint	65+,D0 - <65,D7	-0.523841	-0.878626	-0.169057	0.000409309	Significant
CD300LG	OID21130	Q6UXG3	NEUROLOGY	age.group:Timepoint	65+,D0 - 65+,D7	-0.184874	-0.310004	-0.0597438	0.000415094	Significant
IFNL1	OID20795	Q8IU54	NEUROLOGY	age.group:Timepoint	65+,D0 - <65,D3	0.700056	0.225453	1.17466	0.000424261	Significant
CDSN	OID20667	Q15517	INFLAMMATION	age.group:Timepoint	<65,D0 - 65+,D7	-0.452756	-0.760154	-0.145358	0.000429079	Significant
PLAUR	OID20764	Q03405	INFLAMMATION	age.group:Timepoint	<65,D3 - <65,D7	-0.230747	-0.387187	-0.0743076	0.000429115	Significant
CD79B	OID20635	P40259	INFLAMMATION	age.group:Timepoint	65+,D3 - 65+,D7	-0.379306	-0.636644	-0.121969	0.000432978	Significant
CA2	OID21149	P00918	NEUROLOGY	age.group:Timepoint	65+,D0 - 65+,D7	0.899379	0.287877	1.51088	0.000439129	Significant
PLA2G1B	OID20252	P04054	CARDIOMETABOLIC	age.group:Timepoint	65+,D0 - <65,D7	-0.548637	-0.921993	-0.175281	0.000442211	Significant
LILRB5	OID20324	O75023	CARDIOMETABOLIC	age.group:Timepoint	65+,D3 - <65,D7	-0.543806	-0.914017	-0.173596	0.000462007	Significant
LRIG1	OID21429	Q96JA1	ONCOLOGY	age.group:Timepoint	65+,D0 - <65,D7	0.394849	0.125276	0.664421	0.000468007	Significant
CCL15	OID20328	Q16663	CARDIOMETABOLIC	age.group:Timepoint	<65,D0 - 65+,D7	-0.497325	-0.836831	-0.157818	0.000471681	Significant
HYAL1	OID20357	Q12794	CARDIOMETABOLIC	age.group:Timepoint	<65,D0 - 65+,D7	-0.201917	-0.340075	-0.0637592	0.000480402	Significant
ESM1	OID20758	Q9NQ30	INFLAMMATION	age.group:Timepoint	65+,D7 - <65,D7	0.669567	0.210717	1.12842	0.000493974	Significant
FURIN	OID21514	P09958	ONCOLOGY	age.group:Timepoint	65+,D3 - 65+,D7	0.317883	0.100569	0.535196	0.000494198	Significant
PTGDS	OID20408	P41222	CARDIOMETABOLIC	age.group:Timepoint	<65,D0 - <65,D3	-0.204627	-0.344494	-0.0647589	0.0004948	Significant
CCL22	OID20765	O00626	INFLAMMATION	age.group:Timepoint	<65,D0 - <65,D3	-0.2636	-0.444111	-0.0830894	0.000507402	Significant
LTBR	OID20768	P36941	INFLAMMATION	age.group:Timepoint	<65,D0 - 65+,D3	-0.394698	-0.665012	-0.124384	0.000507735	Significant
RASSF2	OID21194	P50749	ONCOLOGY	age.group:Timepoint	<65,D0 - <65,D3	-0.290531	-0.489484	-0.0915782	0.00051424	Significant
CRLF1	OID20699	O75462	INFLAMMATION	age.group:Timepoint	<65,D0 - 65+,D7	0.30964	0.0968724	0.522407	0.00052039	Significant
COLEC12	OID20738	Q5KU26	INFLAMMATION	age.group:Timepoint	<65,D3 - <65,D7	-0.303349	-0.511634	-0.0950634	0.000533424	Significant
NSFL1C	OID21022	Q9UNZ2	NEUROLOGY	age.group:Timepoint	65+,D0 - 65+,D3	0.614504	0.192193	1.03681	0.000536915	Significant
DKK1	OID21066	O94907	NEUROLOGY	age.group:Timepoint	65+,D0 - 65+,D7	-0.374284	-0.631385	-0.117184	0.00053704	Significant
BSG	OID20626	P35613	INFLAMMATION	age.group:Timepoint	65+,D3 - 65+,D7	-0.205052	-0.346057	-0.0640463	0.000546788	Significant
CLC	OID20126	Q05315	CARDIOMETABOLIC	age.group:Timepoint	<65,D3 - 65+,D7	-0.488701	-0.825614	-0.151789	0.00054704	Significant
CD70	OID20599	P32970	INFLAMMATION	age.group:Timepoint	<65,D3 - <65,D7	0.310755	0.0970135	0.524497	0.000547517	Significant
IL12B	OID20666	P29460	INFLAMMATION	age.group:Timepoint	65+,D0 - <65,D7	-0.570895	-0.96416	-0.17763	0.000548561	Significant
LCN2	OID20392	P80188	CARDIOMETABOLIC	age.group:Timepoint	65+,D3 - 65+,D7	-0.33314	-0.562263	-0.104016	0.000549238	Significant
CCL23	OID20693	P55773	INFLAMMATION	age.group:Timepoint	65+,D0 - 65+,D7	-0.350306	-0.591491	-0.109122	0.000559142	Significant
PTGDS	OID20408	P41222	CARDIOMETABOLIC	age.group:Timepoint	65+,D3 - 65+,D7	-0.263384	-0.444823	-0.0819457	0.000566079	Significant
CD79B	OID20635	P40259	INFLAMMATION	age.group:Timepoint	<65,D3 - <65,D7	-0.347929	-0.587903	-0.107955	0.00057574	Significant
HSPG2	OID20383	P98160	CARDIOMETABOLIC	age.group:Timepoint	65+,D3 - 65+,D7	-0.298272	-0.504016	-0.0925284	0.000577512	Significant
LY6D	OID20708	Q14210	INFLAMMATION	age.group:Timepoint	<65,D0 - <65,D3	-0.285542	-0.482695	-0.0883887	0.000585884	Significant
TNFRSF10B	OID20981	O14763	NEUROLOGY	age.group:Timepoint	65+,D0 - <65,D0	0.519829	0.160559	0.879098	0.000595774	Significant
TNR	OID20957	Q92752	NEUROLOGY	age.group:Timepoint	65+,D3 - 65+,D7	-0.280647	-0.474718	-0.0865771	0.000601011	Significant
TNFRSF9	OID20985	Q07011	NEUROLOGY	age.group:Timepoint	<65,D3 - 65+,D7	-0.486553	-0.823911	-0.149195	0.000610151	Significant
CST6	OID20293	Q15828	CARDIOMETABOLIC	age.group:Timepoint	65+,D3 - <65,D7	-0.524888	-0.889109	-0.160667	0.000621245	Significant
CELA3A	OID20298	P09093	CARDIOMETABOLIC	age.group:Timepoint	65+,D0 - <65,D7	-0.590163	-1.00049	-0.179831	0.000644086	Significant
CDH3	OID21008	P22223	NEUROLOGY	age.group:Timepoint	<65,D0 - 65+,D3	-0.397735	-0.674116	-0.121354	0.000649655	Significant
OGN	OID21123	P20774	NEUROLOGY	age.group:Timepoint	<65,D0 - 65+,D3	-0.589612	-0.999421	-0.179802	0.000651476	Significant
CDHR5	OID20193	Q9HBB8	CARDIOMETABOLIC	age.group:Timepoint	<65,D0 - 65+,D3	0.331011	0.100819	0.561203	0.00065939	Significant
FURIN	OID21514	P09958	ONCOLOGY	age.group:Timepoint	<65,D3 - 65+,D7	0.403901	0.122438	0.685364	0.000661313	Significant
FAS	OID20316	P25445	CARDIOMETABOLIC	age.group:Timepoint	65+,D0 - <65,D0	0.321199	0.0976216	0.544777	0.000664153	Significant
IL10RB	OID20696	Q08334	INFLAMMATION	age.group:Timepoint	<65,D3 - 65+,D7	-0.299386	-0.508111	-0.090662	0.000674792	Significant
KLRB1	OID20629	Q12918	INFLAMMATION	age.group:Timepoint	65+,D3 - <65,D7	-0.379965	-0.644884	-0.115047	0.000675278	Significant
TNFRSF10B	OID20981	O14763	NEUROLOGY	age.group:Timepoint	65+,D3 - 65+,D7	-0.367394	-0.623147	-0.111641	0.000675888	Significant
IGFBPL1	OID20155	Q8WX77	CARDIOMETABOLIC	age.group:Timepoint	<65,D3 - 65+,D7	-0.380475	-0.646149	-0.114802	0.000686991	Significant
CCL15	OID20328	Q16663	CARDIOMETABOLIC	age.group:Timepoint	65+,D0 - 65+,D7	-0.295203	-0.501012	-0.0893951	0.000689509	Significant
REN	OID20201	P00797	CARDIOMETABOLIC	age.group:Timepoint	<65,D0 - 65+,D3	-0.59588	-1.01232	-0.179443	0.000710315	Significant
KLRB1	OID20629	Q12918	INFLAMMATION	age.group:Timepoint	<65,D0 - 65+,D7	-0.371304	-0.631115	-0.111493	0.000719662	Significant
CST5	OID20995	P28325	NEUROLOGY	age.group:Timepoint	<65,D0 - 65+,D3	-0.547383	-0.930159	-0.164608	0.000720274	Significant
NPDC1	OID20205	Q9NQX5	CARDIOMETABOLIC	age.group:Timepoint	65+,D0 - <65,D0	0.450961	0.135476	0.766447	0.000729081	Significant
QPCT	OID20320	Q16769	CARDIOMETABOLIC	age.group:Timepoint	<65,D3 - <65,D7	-0.205048	-0.348558	-0.061538	0.000739649	Significant
CRIP2	OID20901	P52943	NEUROLOGY	age.group:Timepoint	<65,D3 - <65,D7	-0.246901	-0.419988	-0.0738136	0.0007545	Significant
CLPS	OID21156	P04118	NEUROLOGY	age.group:Timepoint	<65,D0 - 65+,D3	-0.644516	-1.0966	-0.192434	0.000755744	Significant
KLK13	OID21291	Q9UKR3	ONCOLOGY	age.group:Timepoint	65+,D0 - <65,D3	0.431584	0.128442	0.734726	0.00076949	Significant
FST	OID20770	P19883	INFLAMMATION	age.group:Timepoint	65+,D7 - <65,D7	0.524965	0.155537	0.894394	0.000775338	Significant
EDA2R	OID21451	Q9HAV5	ONCOLOGY	age.group:Timepoint	65+,D7 - <65,D7	0.626436	0.185775	1.0671	0.00078093	Significant
CCN3	OID20299	P48745	CARDIOMETABOLIC	age.group:Timepoint	<65,D3 - <65,D7	-0.280799	-0.478035	-0.0835636	0.000782384	Significant
CDCP1	OID20940	Q9H5V8	NEUROLOGY	age.group:Timepoint	65+,D0 - <65,D7	-0.415073	-0.706993	-0.123154	0.000784766	Significant
HBQ1	OID21433	P09105	ONCOLOGY	age.group:Timepoint	65+,D0 - 65+,D7	0.471149	0.139371	0.802928	0.000797771	Significant
RNASE3	OID20203	P12724	CARDIOMETABOLIC	age.group:Timepoint	<65,D0 - 65+,D7	-0.822203	-1.40159	-0.242819	0.000799573	Significant
SLC16A1	OID20799	P53985	NEUROLOGY	age.group:Timepoint	65+,D3 - <65,D7	-0.330885	-0.56423	-0.0975393	0.000802589	Significant
RELT	OID21142	Q969Z4	NEUROLOGY	age.group:Timepoint	65+,D0 - <65,D7	-0.448004	-0.763686	-0.132323	0.000804062	Significant
FAM3C	OID20233	Q92520	CARDIOMETABOLIC	age.group:Timepoint	65+,D0 - <65,D0	0.504934	0.14957	0.860297	0.000806256	Significant
GALNT2	OID21423	Q10471	ONCOLOGY	age.group:Timepoint	<65,D0 - 65+,D7	-0.343671	-0.586491	-0.100851	0.000834376	Significant
NADK	OID20178	O95544	CARDIOMETABOLIC	age.group:Timepoint	<65,D0 - <65,D3	0.382578	0.11267	0.652486	0.000842203	Significant
VCAM1	OID20396	P19320	CARDIOMETABOLIC	age.group:Timepoint	65+,D7 - <65,D7	0.364987	0.106871	0.623104	0.000849168	Significant
CCL2	OID21004	P13500	NEUROLOGY	age.group:Timepoint	65+,D0 - 65+,D3	-0.36457	-0.622258	-0.106883	0.00086192	Significant
GALNT2	OID21423	Q10471	ONCOLOGY	age.group:Timepoint	65+,D0 - 65+,D7	-0.257832	-0.440178	-0.0754858	0.00086719	Significant
REG4	OID20784	Q9BYZ8	INFLAMMATION	age.group:Timepoint	65+,D0 - <65,D3	0.499214	0.145928	0.852501	0.000869832	Significant
CRH	OID21257	P06850	ONCOLOGY	age.group:Timepoint	65+,D0 - <65,D7	0.647425	0.189067	1.10578	0.000875908	Significant
PIK3IP1	OID21094	Q96FE7	NEUROLOGY	age.group:Timepoint	65+,D3 - 65+,D7	-0.264142	-0.451104	-0.0771789	0.000887837	Significant
LCN2	OID20392	P80188	CARDIOMETABOLIC	age.group:Timepoint	<65,D0 - 65+,D3	-0.447871	-0.765246	-0.130495	0.000891373	Significant
CA1	OID20409	P00915	CARDIOMETABOLIC	age.group:Timepoint	65+,D0 - 65+,D7	0.723387	0.210534	1.23624	0.000894859	Significant
TNFSF12	OID20624	O43508	INFLAMMATION	age.group:Timepoint	65+,D0 - <65,D3	-0.355536	-0.607929	-0.103144	0.000900763	Significant
JAM2	OID21064	P57087	NEUROLOGY	age.group:Timepoint	65+,D0 - <65,D7	-0.414464	-0.708836	-0.120093	0.000923324	Significant
CCDC80	OID20226	Q76M96	CARDIOMETABOLIC	age.group:Timepoint	65+,D0 - 65+,D7	-0.325773	-0.557055	-0.0944914	0.000924008	Significant
PDCD1	OID21396	Q15116	ONCOLOGY	age.group:Timepoint	<65,D0 - <65,D3	-0.178842	-0.305789	-0.0518944	0.000927191	Significant
CSTB	OID20294	P04080	CARDIOMETABOLIC	age.group:Timepoint	65+,D0 - <65,D3	0.457305	0.132352	0.782258	0.000930202	Significant
AK1	OID20122	P00568	CARDIOMETABOLIC	age.group:Timepoint	65+,D0 - 65+,D7	0.684224	0.197356	1.17109	0.000947759	Significant
CCL14	OID20401	Q16627	CARDIOMETABOLIC	age.group:Timepoint	65+,D3 - <65,D7	-0.386108	-0.661142	-0.111073	0.000952347	Significant
ADAMTS15	OID21275	Q8TE58	ONCOLOGY	age.group:Timepoint	65+,D3 - <65,D7	-0.443938	-0.760246	-0.127629	0.000961714	Significant
CCL28	OID20569	Q9NRJ3	INFLAMMATION	age.group:Timepoint	65+,D0 - 65+,D3	-0.330267	-0.565923	-0.094611	0.000994244	Significant
CCL14	OID20401	Q16627	CARDIOMETABOLIC	age.group:Timepoint	65+,D0 - <65,D0	0.335163	0.0956249	0.574701	0.00102281	Significant
REG1B	OID20266	P48304	CARDIOMETABOLIC	age.group:Timepoint	65+,D0 - <65,D0	0.670092	0.190443	1.14974	0.00104584	Significant
MME	OID21307	P08473	ONCOLOGY	age.group:Timepoint	65+,D0 - <65,D3	-0.752628	-1.29153	-0.21373	0.00106225	Significant
ADA2	OID20394	Q9NZK5	CARDIOMETABOLIC	age.group:Timepoint	65+,D0 - <65,D0	0.337542	0.0954434	0.579641	0.00108561	Significant
REG1A	OID20415	P05451	CARDIOMETABOLIC	age.group:Timepoint	65+,D0 - <65,D7	-0.643298	-1.10542	-0.181172	0.00109281	Significant
ITGA11	OID20581	Q9UKX5	INFLAMMATION	age.group:Timepoint	65+,D0 - <65,D3	0.342809	0.0969018	0.588715	0.00109799	Significant
FABP4	OID20245	P15090	CARDIOMETABOLIC	age.group:Timepoint	<65,D0 - 65+,D7	-0.682385	-1.17283	-0.191936	0.00111221	Significant
PON3	OID20777	Q15166	INFLAMMATION	age.group:Timepoint	<65,D3 - <65,D7	0.203774	0.0573026	0.350246	0.0011355	Significant
PIK3IP1	OID21094	Q96FE7	NEUROLOGY	age.group:Timepoint	65+,D0 - <65,D0	0.448281	0.125845	0.770716	0.00114923	Significant
CTRC	OID20752	Q99895	INFLAMMATION	age.group:Timepoint	65+,D0 - 65+,D7	-0.391468	-0.673191	-0.109746	0.00115154	Significant
MSLN	OID21380	Q13421	ONCOLOGY	age.group:Timepoint	65+,D3 - <65,D7	-0.592132	-1.0189	-0.165363	0.00117598	Significant
VWA1	OID21421	Q6PCB0	ONCOLOGY	age.group:Timepoint	65+,D0 - <65,D3	-0.491117	-0.845411	-0.136824	0.00117835	Significant
TLR3	OID20612	O15455	INFLAMMATION	age.group:Timepoint	<65,D0 - <65,D3	0.171681	0.0479818	0.29538	0.00117908	Significant
SLC39A14	OID20852	Q15043	NEUROLOGY	age.group:Timepoint	65+,D0 - 65+,D7	-0.294136	-0.506288	-0.0819837	0.00118288	Significant
DKK4	OID20934	Q9UBT3	NEUROLOGY	age.group:Timepoint	<65,D0 - <65,D3	-0.229316	-0.394749	-0.0638828	0.00119793	Significant
COLEC12	OID20738	Q5KU26	INFLAMMATION	age.group:Timepoint	<65,D3 - 65+,D7	-0.50689	-0.873183	-0.140596	0.00120732	Significant
NADK	OID20178	O95544	CARDIOMETABOLIC	age.group:Timepoint	<65,D0 - 65+,D3	0.592757	0.164459	1.02106	0.00120985	Significant
TNFRSF13B	OID20702	O14836	INFLAMMATION	age.group:Timepoint	<65,D0 - 65+,D3	-0.355071	-0.612025	-0.0981167	0.00123952	Significant
CCL28	OID20569	Q9NRJ3	INFLAMMATION	age.group:Timepoint	65+,D7 - <65,D7	0.473354	0.130344	0.816363	0.00124205	Significant
FABP4	OID20245	P15090	CARDIOMETABOLIC	age.group:Timepoint	65+,D0 - <65,D0	0.626686	0.173462	1.07991	0.00124737	Significant
TNFSF10	OID20611	P50591	INFLAMMATION	age.group:Timepoint	<65,D3 - <65,D7	-0.28931	-0.498785	-0.0798344	0.00126496	Significant
COLEC12	OID20738	Q5KU26	INFLAMMATION	age.group:Timepoint	65+,D3 - 65+,D7	-0.308295	-0.53159	-0.084999	0.00127677	Significant
KLK13	OID21291	Q9UKR3	ONCOLOGY	age.group:Timepoint	<65,D0 - 65+,D7	-0.446444	-0.770367	-0.122521	0.00128214	Significant
QPCT	OID20320	Q16769	CARDIOMETABOLIC	age.group:Timepoint	65+,D0 - 65+,D7	-0.207877	-0.358477	-0.0572773	0.00128312	Significant
CDCP1	OID20940	Q9H5V8	NEUROLOGY	age.group:Timepoint	<65,D3 - 65+,D7	-0.412454	-0.711666	-0.113242	0.00128463	Significant
ITGA11	OID20581	Q9UKX5	INFLAMMATION	age.group:Timepoint	65+,D3 - <65,D7	0.359555	0.0985158	0.620595	0.00130656	Significant
MIA	OID21531	Q16674	ONCOLOGY	age.group:Timepoint	<65,D0 - 65+,D3	-0.327929	-0.566083	-0.0897749	0.00131591	Significant
GLRX	OID20195	P35754	CARDIOMETABOLIC	age.group:Timepoint	65+,D0 - <65,D0	0.463314	0.12619	0.800438	0.00133595	Significant
PGLYRP1	OID20338	O75594	CARDIOMETABOLIC	age.group:Timepoint	<65,D0 - <65,D3	-0.235109	-0.405967	-0.0642512	0.00134539	Significant
MB	OID20263	P02144	CARDIOMETABOLIC	age.group:Timepoint	<65,D0 - 65+,D3	-0.822218	-1.42084	-0.223596	0.00135279	Significant
CR2	OID20393	P20023	CARDIOMETABOLIC	age.group:Timepoint	<65,D0 - 65+,D3	0.365038	0.0995448	0.630531	0.00135434	Significant
COL6A3	OID20292	P12111	CARDIOMETABOLIC	age.group:Timepoint	65+,D0 - 65+,D3	-0.291484	-0.503509	-0.0794577	0.00136376	Significant
XG	OID20259	P55808	CARDIOMETABOLIC	age.group:Timepoint	<65,D0 - <65,D3	-0.213506	-0.369135	-0.0578759	0.00140658	Significant
IGF1R	OID21274	P08069	ONCOLOGY	age.group:Timepoint	65+,D0 - <65,D7	-0.270285	-0.468046	-0.0725245	0.00146093	Significant
NELL1	OID21494	Q92832	ONCOLOGY	age.group:Timepoint	<65,D0 - 65+,D7	0.418686	0.112259	0.725114	0.00147878	Significant
WNT9A	OID20460	O14904	INFLAMMATION	age.group:Timepoint	<65,D3 - 65+,D7	-0.280568	-0.486235	-0.0749013	0.00150036	Significant
