## Supplemental Table 12 for "Plasma proteomics reveals tissue-specific cell death and mediators of cell-cell interactions in severe COVID-19 patients" (part 3 of 3)

### Sheet: Age_Time (continued)
Assay	OlinkID	UniProt	Panel	term	contrast	estimate	conf.low	conf.high	Adjusted_pval	Threshold
TNNI3	OID20050	P19429	CARDIOMETABOLIC	age.group:Timepoint	<65,D0 - <65,D7	-0.604838	-1.04815	-0.161531	0.00151574	Significant
ADA2	OID20394	Q9NZK5	CARDIOMETABOLIC	age.group:Timepoint	<65,D0 - 65+,D3	-0.342367	-0.593363	-0.0913715	0.00151616	Significant
HSPB6	OID21408	O14558	ONCOLOGY	age.group:Timepoint	65+,D0 - <65,D3	0.615456	0.164248	1.06666	0.0015173	Significant
HYAL1	OID20357	Q12794	CARDIOMETABOLIC	age.group:Timepoint	65+,D0 - 65+,D7	-0.163214	-0.282968	-0.043461	0.00153695	Significant
EFNA1	OID21125	P20827	NEUROLOGY	age.group:Timepoint	<65,D0 - <65,D7	-0.264209	-0.458279	-0.0701388	0.00157901	Significant
PLA2G1B	OID20252	P04054	CARDIOMETABOLIC	age.group:Timepoint	65+,D0 - <65,D3	-0.477816	-0.829072	-0.12656	0.00158069	Significant
PRSS2	OID20364	P07478	CARDIOMETABOLIC	age.group:Timepoint	65+,D0 - <65,D3	-0.608292	-1.05549	-0.161097	0.00158494	Significant
SCARA5	OID21058	Q6ZMJ2	NEUROLOGY	age.group:Timepoint	65+,D3 - 65+,D7	-0.24302	-0.421606	-0.0644347	0.00159519	Significant
SCGB1A1	OID20688	P11684	INFLAMMATION	age.group:Timepoint	65+,D0 - 65+,D7	-0.357605	-0.620733	-0.094478	0.00162345	Significant
LAIR1	OID20737	Q6GTX8	INFLAMMATION	age.group:Timepoint	65+,D3 - 65+,D7	-0.273373	-0.474595	-0.0721501	0.00163646	Significant
CTRB1	OID21150	P17538	NEUROLOGY	age.group:Timepoint	65+,D3 - <65,D7	-0.569616	-0.989656	-0.149577	0.00164579	Significant
PRL	OID21033	P01236	NEUROLOGY	age.group:Timepoint	65+,D3 - <65,D7	-0.695799	-1.20907	-0.182529	0.00164949	Significant
LRIG1	OID21429	Q96JA1	ONCOLOGY	age.group:Timepoint	65+,D7 - <65,D7	0.398638	0.104175	0.6931	0.00167504	Significant
CALCA	OID20983	P01258	NEUROLOGY	age.group:Timepoint	65+,D0 - <65,D3	-0.853419	-1.48326	-0.223577	0.0016774	Significant
IGFBP6	OID20413	P24592	CARDIOMETABOLIC	age.group:Timepoint	65+,D0 - <65,D0	0.411408	0.108043	0.714773	0.0016797	Significant
EFNA4	OID20935	P52798	NEUROLOGY	age.group:Timepoint	<65,D3 - <65,D7	-0.284044	-0.493622	-0.0744654	0.00168978	Significant
OBP2B	OID20980	Q9NPH6	NEUROLOGY	age.group:Timepoint	<65,D0 - <65,D7	-0.246793	-0.428894	-0.0646927	0.00169564	Significant
CLMP	OID21419	Q9H6B4	ONCOLOGY	age.group:Timepoint	65+,D3 - 65+,D7	-0.296201	-0.514784	-0.0776179	0.00169752	Significant
CLMP	OID21419	Q9H6B4	ONCOLOGY	age.group:Timepoint	<65,D0 - 65+,D3	-0.482162	-0.838362	-0.125962	0.00171567	Significant
IGFBP1	OID20246	P08833	CARDIOMETABOLIC	age.group:Timepoint	<65,D0 - <65,D3	-0.538439	-0.936099	-0.140778	0.00171706	Significant
PLIN1	OID20835	O60240	NEUROLOGY	age.group:Timepoint	65+,D0 - <65,D3	0.336156	0.0875122	0.5848	0.00172974	Significant
SIT1	OID20462	Q9Y3P8	INFLAMMATION	age.group:Timepoint	65+,D7 - <65,D7	-0.363884	-0.633215	-0.0945526	0.00173425	Significant
NECTIN4	OID21490	Q96NY8	ONCOLOGY	age.group:Timepoint	65+,D3 - 65+,D7	-0.212259	-0.369236	-0.0552824	0.00175628	Significant
DKK4	OID20934	Q9UBT3	NEUROLOGY	age.group:Timepoint	65+,D0 - <65,D0	0.386136	0.10012	0.672152	0.00178266	Significant
QDPR	OID20174	P09417	CARDIOMETABOLIC	age.group:Timepoint	65+,D3 - <65,D7	-0.492128	-0.857252	-0.127003	0.00178505	Significant
EFNA1	OID21125	P20827	NEUROLOGY	age.group:Timepoint	<65,D0 - 65+,D7	-0.451983	-0.787369	-0.116597	0.00181281	Significant
ANG	OID20403	P03950	CARDIOMETABOLIC	age.group:Timepoint	<65,D3 - <65,D7	-0.22724	-0.395816	-0.0586635	0.0018287	Significant
CLSTN2	OID20664	Q9H4D0	INFLAMMATION	age.group:Timepoint	<65,D3 - 65+,D7	-0.424886	-0.740459	-0.109313	0.00183469	Significant
CRLF1	OID20699	O75462	INFLAMMATION	age.group:Timepoint	<65,D0 - 65+,D3	0.265499	0.0682256	0.462773	0.00184483	Significant
MEPE	OID20753	Q9NQ76	INFLAMMATION	age.group:Timepoint	65+,D0 - <65,D7	-0.459543	-0.801465	-0.117621	0.00188891	Significant
TINAGL1	OID20180	Q9GZM7	CARDIOMETABOLIC	age.group:Timepoint	65+,D7 - <65,D7	0.336551	0.0859604	0.587142	0.00188946	Significant
IGFBPL1	OID20155	Q8WX77	CARDIOMETABOLIC	age.group:Timepoint	65+,D0 - <65,D0	0.315563	0.0805368	0.550589	0.00192996	Significant
BSG	OID20626	P35613	INFLAMMATION	age.group:Timepoint	<65,D0 - 65+,D7	-0.304675	-0.531762	-0.0775884	0.00193674	Significant
MSMB	OID20275	P08118	CARDIOMETABOLIC	age.group:Timepoint	<65,D0 - <65,D7	-0.236082	-0.411962	-0.0602021	0.00194953	Significant
EFNA4	OID20935	P52798	NEUROLOGY	age.group:Timepoint	65+,D0 - <65,D7	-0.457914	-0.799881	-0.115947	0.00199078	Significant
MMP12	OID21439	P39900	ONCOLOGY	age.group:Timepoint	<65,D3 - <65,D7	-0.352625	-0.615852	-0.0893985	0.00201038	Significant
PLTP	OID20238	P55058	CARDIOMETABOLIC	age.group:Timepoint	<65,D3 - <65,D7	-0.249759	-0.436247	-0.0632713	0.00201741	Significant
CLSTN2	OID20664	Q9H4D0	INFLAMMATION	age.group:Timepoint	65+,D3 - 65+,D7	-0.266249	-0.465289	-0.0672092	0.00205799	Significant
CA6	OID21096	P23280	NEUROLOGY	age.group:Timepoint	<65,D3 - <65,D7	0.191462	0.0482085	0.334716	0.00208644	Significant
COL18A1	OID20332	P39060	CARDIOMETABOLIC	age.group:Timepoint	65+,D0 - <65,D7	-0.320373	-0.560551	-0.0801943	0.00210909	Significant
DKK4	OID20934	Q9UBT3	NEUROLOGY	age.group:Timepoint	<65,D3 - <65,D7	-0.267185	-0.467369	-0.0670012	0.00211663	Significant
HSPB6	OID21408	O14558	ONCOLOGY	age.group:Timepoint	<65,D0 - <65,D3	-0.355553	-0.622023	-0.089084	0.00212608	Significant
ADAM22	OID21001	Q9P0K1	NEUROLOGY	age.group:Timepoint	65+,D0 - <65,D7	-0.389677	-0.682118	-0.0972359	0.0021437	Significant
IFNG	OID20495	P01579	INFLAMMATION	age.group:Timepoint	65+,D0 - 65+,D7	0.861431	0.215305	1.50756	0.0021473	Significant
PLA2G1B	OID20252	P04054	CARDIOMETABOLIC	age.group:Timepoint	65+,D0 - 65+,D3	-0.294418	-0.51537	-0.0734667	0.00216475	Significant
CD84	OID20607	Q9UIB8	INFLAMMATION	age.group:Timepoint	65+,D3 - 65+,D7	-0.242592	-0.424686	-0.0604981	0.00217364	Significant
COL6A3	OID20292	P12111	CARDIOMETABOLIC	age.group:Timepoint	65+,D0 - <65,D0	0.503606	0.125283	0.881929	0.00220145	Significant
STK11	OID20077	Q15831	CARDIOMETABOLIC	age.group:Timepoint	<65,D0 - <65,D7	-0.377641	-0.661736	-0.093545	0.00222269	Significant
LEFTY2	OID21454	O00292	ONCOLOGY	age.group:Timepoint	<65,D0 - 65+,D3	-0.424064	-0.743749	-0.104378	0.00230008	Significant
EFNA1	OID21125	P20827	NEUROLOGY	age.group:Timepoint	<65,D0 - 65+,D3	-0.423513	-0.742792	-0.104234	0.00230263	Significant
PDCD1	OID21396	Q15116	ONCOLOGY	age.group:Timepoint	65+,D7 - <65,D7	-0.33343	-0.585116	-0.081743	0.0023074	Significant
CCL28	OID20569	Q9NRJ3	INFLAMMATION	age.group:Timepoint	<65,D0 - 65+,D3	-0.370844	-0.650986	-0.0907032	0.00233116	Significant
SORCS2	OID21262	Q96PQ0	ONCOLOGY	age.group:Timepoint	<65,D0 - 65+,D3	-0.366925	-0.64382	-0.0900292	0.00233758	Significant
EGLN1	OID20572	Q9GZT9	INFLAMMATION	age.group:Timepoint	<65,D3 - <65,D7	-0.376586	-0.660737	-0.0924362	0.00233807	Significant
WFDC2	OID21505	Q14508	ONCOLOGY	age.group:Timepoint	65+,D0 - <65,D7	-0.597456	-1.04867	-0.146244	0.00234843	Significant
CDH3	OID21008	P22223	NEUROLOGY	age.group:Timepoint	65+,D0 - 65+,D3	-0.189966	-0.333324	-0.0466073	0.00235429	Significant
CPA1	OID20280	P15085	CARDIOMETABOLIC	age.group:Timepoint	<65,D0 - 65+,D3	-0.557965	-0.979851	-0.136078	0.00239362	Significant
SCG2	OID21400	P13521	ONCOLOGY	age.group:Timepoint	65+,D0 - 65+,D7	0.217407	0.0530184	0.381795	0.00241339	Significant
EGLN1	OID20572	Q9GZT9	INFLAMMATION	age.group:Timepoint	65+,D3 - 65+,D7	-0.403391	-0.708617	-0.0981645	0.00243496	Significant
DKK4	OID20934	Q9UBT3	NEUROLOGY	age.group:Timepoint	<65,D0 - 65+,D3	-0.39098	-0.68711	-0.0948495	0.00245322	Significant
ATOX1	OID21476	O00244	ONCOLOGY	age.group:Timepoint	65+,D0 - <65,D0	0.503763	0.12199	0.885536	0.0024592	Significant
IGFBP6	OID20413	P24592	CARDIOMETABOLIC	age.group:Timepoint	65+,D0 - <65,D3	0.408284	0.0991197	0.717448	0.0024639	Significant
KLRB1	OID20629	Q12918	INFLAMMATION	age.group:Timepoint	65+,D0 - <65,D3	-0.325395	-0.571841	-0.0789494	0.00246542	Significant
WISP2	OID21068	O76076	NEUROLOGY	age.group:Timepoint	65+,D7 - <65,D7	0.441557	0.106826	0.776288	0.00246674	Significant
LCN2	OID20392	P80188	CARDIOMETABOLIC	age.group:Timepoint	<65,D3 - <65,D7	-0.282111	-0.495761	-0.0684608	0.00247324	Significant
HBEGF	OID21465	Q99075	ONCOLOGY	age.group:Timepoint	65+,D0 - <65,D7	-0.419537	-0.737927	-0.101148	0.00249883	Significant
HSPG2	OID20383	P98160	CARDIOMETABOLIC	age.group:Timepoint	65+,D0 - <65,D0	0.406136	0.0982751	0.713998	0.00250386	Significant
CHGB	OID21038	P05060	NEUROLOGY	age.group:Timepoint	<65,D0 - <65,D7	0.285961	0.0689425	0.50298	0.00254409	Significant
TREM2	OID20731	Q9NZC2	INFLAMMATION	age.group:Timepoint	<65,D3 - 65+,D7	-0.444405	-0.782074	-0.106736	0.00255734	Significant
LILRB5	OID20324	O75023	CARDIOMETABOLIC	age.group:Timepoint	65+,D0 - <65,D7	-0.483261	-0.850217	-0.116305	0.002579	Significant
TFF2	OID20787	Q03403	INFLAMMATION	age.group:Timepoint	65+,D0 - <65,D0	0.574269	0.137404	1.01113	0.00264858	Significant
PDGFRA	OID20133	P16234	CARDIOMETABOLIC	age.group:Timepoint	<65,D0 - 65+,D3	-0.292586	-0.515404	-0.0697682	0.00266159	Significant
ARG1	OID21445	P05089	ONCOLOGY	age.group:Timepoint	65+,D0 - 65+,D3	0.454264	0.108349	0.800178	0.00266388	Significant
GNLY	OID21132	P22749	NEUROLOGY	age.group:Timepoint	65+,D0 - <65,D3	-0.421067	-0.7422	-0.0999344	0.00272607	Significant
HBEGF	OID21465	Q99075	ONCOLOGY	age.group:Timepoint	65+,D0 - <65,D3	-0.387763	-0.683812	-0.0917144	0.0027378	Significant
CXCL10	OID20697	P02778	INFLAMMATION	age.group:Timepoint	65+,D7 - <65,D7	0.76602	0.179789	1.35225	0.00280752	Significant
SOD1	OID20386	P00441	CARDIOMETABOLIC	age.group:Timepoint	65+,D0 - 65+,D3	0.426016	0.0998373	0.752196	0.00285886	Significant
IGFBP4	OID21158	P22692	NEUROLOGY	age.group:Timepoint	65+,D0 - 65+,D7	-0.363155	-0.641321	-0.0849901	0.00289737	Significant
CLMP	OID21419	Q9H6B4	ONCOLOGY	age.group:Timepoint	<65,D0 - <65,D3	-0.219748	-0.388211	-0.0512855	0.00293587	Significant
SEMA4C	OID21329	Q9C0C4	ONCOLOGY	age.group:Timepoint	<65,D3 - <65,D7	0.225838	0.0526532	0.399023	0.0029375	Significant
TNFRSF9	OID20985	Q07011	NEUROLOGY	age.group:Timepoint	65+,D0 - <65,D0	0.388947	0.0899152	0.687978	0.00303811	Significant
BAIAP2	OID21250	Q9UQB8	ONCOLOGY	age.group:Timepoint	<65,D0 - <65,D3	-0.413503	-0.731511	-0.0954941	0.0030671	Significant
PLTP	OID20238	P55058	CARDIOMETABOLIC	age.group:Timepoint	65+,D0 - 65+,D3	0.216606	0.0499836	0.383228	0.00307792	Significant
PDCD1	OID21396	Q15116	ONCOLOGY	age.group:Timepoint	<65,D3 - 65+,D7	-0.310284	-0.549424	-0.0711449	0.0031054	Significant
SNCG	OID20971	O76070	NEUROLOGY	age.group:Timepoint	<65,D0 - 65+,D7	-0.632645	-1.12041	-0.144879	0.00313476	Significant
GAS6	OID20318	Q14393	CARDIOMETABOLIC	age.group:Timepoint	65+,D0 - <65,D7	0.265813	0.060603	0.471023	0.00318751	Significant
TNFSF13B	OID20272	Q9Y275	CARDIOMETABOLIC	age.group:Timepoint	<65,D3 - <65,D7	0.273243	0.0623729	0.484114	0.00321242	Significant
PIK3AP1	OID20587	Q6ZUJ8	INFLAMMATION	age.group:Timepoint	65+,D0 - 65+,D3	0.45382	0.10242	0.805219	0.00335457	Significant
CPPED1	OID21053	Q9BRF8	NEUROLOGY	age.group:Timepoint	65+,D0 - 65+,D7	0.444511	0.100126	0.788895	0.00337132	Significant
CD99	OID21110	P14209	NEUROLOGY	age.group:Timepoint	<65,D0 - 65+,D7	-0.378683	-0.672217	-0.0851492	0.00337589	Significant
PLTP	OID20238	P55058	CARDIOMETABOLIC	age.group:Timepoint	65+,D0 - 65+,D7	0.251167	0.056495	0.445839	0.00340495	Significant
PGLYRP1	OID20338	O75594	CARDIOMETABOLIC	age.group:Timepoint	65+,D3 - 65+,D7	-0.285967	-0.507696	-0.0642376	0.00343038	Significant
PIK3IP1	OID21094	Q96FE7	NEUROLOGY	age.group:Timepoint	<65,D3 - 65+,D7	-0.447589	-0.794937	-0.10024	0.00343797	Significant
IFNG	OID20495	P01579	INFLAMMATION	age.group:Timepoint	65+,D3 - 65+,D7	0.857705	0.192407	1.523	0.00344467	Significant
KLK13	OID21291	Q9UKR3	ONCOLOGY	age.group:Timepoint	65+,D0 - <65,D0	0.379551	0.0848443	0.674258	0.00347557	Significant
LGALS7_LGALS7B	OID21406	P47929	ONCOLOGY	age.group:Timepoint	65+,D0 - <65,D0	0.378764	0.0844269	0.673102	0.00350475	Significant
FUT3_FUT5	OID21013	P21217_Q11128	NEUROLOGY	age.group:Timepoint	65+,D7 - <65,D7	0.529811	0.117582	0.942041	0.00353738	Significant
CD27	OID21527	P26842	ONCOLOGY	age.group:Timepoint	65+,D0 - 65+,D3	-0.258076	-0.458902	-0.0572497	0.00359893	Significant
SPINT2	OID20720	O43291	INFLAMMATION	age.group:Timepoint	65+,D0 - <65,D0	0.281704	0.0622552	0.501153	0.0036414	Significant
MARCO	OID20210	Q9UEW3	CARDIOMETABOLIC	age.group:Timepoint	<65,D3 - 65+,D7	-0.274532	-0.488641	-0.0604235	0.00365332	Significant
ERBB3	OID20705	P21860	INFLAMMATION	age.group:Timepoint	65+,D3 - <65,D3	-0.200977	-0.357684	-0.0442698	0.00365793	Significant
TNFRSF10B	OID20981	O14763	NEUROLOGY	age.group:Timepoint	<65,D3 - 65+,D7	-0.511509	-0.910559	-0.112459	0.00367571	Significant
CEACAM8	OID20102	P31997	CARDIOMETABOLIC	age.group:Timepoint	<65,D0 - <65,D3	-0.257897	-0.45901	-0.0567839	0.00371395	Significant
CD27	OID21527	P26842	ONCOLOGY	age.group:Timepoint	<65,D3 - 65+,D7	-0.501292	-0.892719	-0.109865	0.00372186	Significant
PLTP	OID20238	P55058	CARDIOMETABOLIC	age.group:Timepoint	65+,D0 - <65,D3	0.323509	0.0708552	0.576162	0.00374649	Significant
KLK14	OID21407	Q9P0G3	ONCOLOGY	age.group:Timepoint	<65,D0 - <65,D3	-0.194298	-0.345993	-0.042602	0.00375959	Significant
PLIN1	OID20835	O60240	NEUROLOGY	age.group:Timepoint	65+,D0 - <65,D0	0.306108	0.066245	0.545971	0.00392011	Significant
RELT	OID21142	Q969Z4	NEUROLOGY	age.group:Timepoint	<65,D3 - <65,D7	-0.257319	-0.459033	-0.0556042	0.00396577	Significant
SIGLEC10	OID20537	Q96LC7	INFLAMMATION	age.group:Timepoint	<65,D3 - <65,D7	-0.226415	-0.40394	-0.0488891	0.00398642	Significant
TNFRSF14	OID20783	Q92956	INFLAMMATION	age.group:Timepoint	<65,D3 - 65+,D7	-0.391152	-0.698171	-0.0841322	0.00399896	Significant
VCAM1	OID20396	P19320	CARDIOMETABOLIC	age.group:Timepoint	<65,D0 - 65+,D7	-0.308988	-0.551644	-0.0663324	0.00402658	Significant
SNCG	OID20971	O76070	NEUROLOGY	age.group:Timepoint	65+,D0 - <65,D3	0.585936	0.125861	1.04601	0.00403839	Significant
PCOLCE	OID20384	Q15113	CARDIOMETABOLIC	age.group:Timepoint	<65,D3 - 65+,D7	-0.403147	-0.720267	-0.0860277	0.00408583	Significant
PLA2G1B	OID20252	P04054	CARDIOMETABOLIC	age.group:Timepoint	65+,D0 - 65+,D7	-0.328744	-0.587184	-0.0703048	0.00410679	Significant
CPA1	OID20280	P15085	CARDIOMETABOLIC	age.group:Timepoint	65+,D0 - <65,D3	-0.5325	-0.951257	-0.113743	0.00411038	Significant
APLP1	OID20164	P51693	CARDIOMETABOLIC	age.group:Timepoint	<65,D0 - 65+,D7	0.289954	0.0614937	0.518415	0.00417248	Significant
SDC1	OID20169	P18827	CARDIOMETABOLIC	age.group:Timepoint	<65,D3 - 65+,D7	-0.624426	-1.11648	-0.132369	0.00419579	Significant
FUT3_FUT5	OID21013	P21217_Q11128	NEUROLOGY	age.group:Timepoint	65+,D0 - <65,D0	0.456953	0.0966911	0.817216	0.00427772	Significant
NADK	OID20178	O95544	CARDIOMETABOLIC	age.group:Timepoint	<65,D3 - 65+,D7	0.596886	0.125248	1.06852	0.00433953	Significant
CCL23	OID20693	P55773	INFLAMMATION	age.group:Timepoint	65+,D0 - 65+,D3	-0.261888	-0.468643	-0.0551328	0.00436816	Significant
PLAUR	OID20764	Q03405	INFLAMMATION	age.group:Timepoint	<65,D3 - 65+,D7	-0.341096	-0.610695	-0.0714974	0.00437452	Significant
CXCL17	OID20622	Q6UXB2	INFLAMMATION	age.group:Timepoint	65+,D3 - <65,D3	0.380118	0.079615	0.680621	0.00440669	Significant
ART3	OID20346	Q13508	CARDIOMETABOLIC	age.group:Timepoint	65+,D3 - <65,D7	-0.316167	-0.566524	-0.0658098	0.00449293	Significant
NPDC1	OID20205	Q9NQX5	CARDIOMETABOLIC	age.group:Timepoint	<65,D0 - <65,D3	-0.210717	-0.377494	-0.0439405	0.0045009	Significant
IGF1R	OID21274	P08069	ONCOLOGY	age.group:Timepoint	<65,D3 - 65+,D7	-0.256896	-0.460786	-0.0530069	0.00460369	Significant
NCAN	OID21055	O14594	NEUROLOGY	age.group:Timepoint	65+,D3 - <65,D7	0.371772	0.0761462	0.667398	0.00474078	Significant
SPINT2	OID20720	O43291	INFLAMMATION	age.group:Timepoint	65+,D0 - <65,D7	-0.299239	-0.53724	-0.0612381	0.00474689	Significant
HYOU1	OID20300	Q9Y4L1	CARDIOMETABOLIC	age.group:Timepoint	65+,D3 - 65+,D7	-0.139741	-0.250945	-0.0285363	0.0048376	Significant
EFNA4	OID20935	P52798	NEUROLOGY	age.group:Timepoint	<65,D0 - 65+,D3	-0.409542	-0.736284	-0.0827997	0.0049631	Significant
FCN2	OID20382	Q15485	CARDIOMETABOLIC	age.group:Timepoint	65+,D3 - <65,D3	-0.373488	-0.67152	-0.0754555	0.00497668	Significant
IFNG	OID20495	P01579	INFLAMMATION	age.group:Timepoint	<65,D0 - <65,D3	0.642036	0.128843	1.15523	0.00511396	Significant
CLPS	OID21156	P04118	NEUROLOGY	age.group:Timepoint	65+,D0 - 65+,D7	-0.368189	-0.662567	-0.0738118	0.00512127	Significant
GUCA2A	OID21101	Q02747	NEUROLOGY	age.group:Timepoint	<65,D0 - 65+,D3	-0.456539	-0.821765	-0.091312	0.00514062	Significant
CELA3A	OID20298	P09093	CARDIOMETABOLIC	age.group:Timepoint	65+,D0 - 65+,D7	-0.3338	-0.601035	-0.0665662	0.00520589	Significant
IGFBPL1	OID20155	Q8WX77	CARDIOMETABOLIC	age.group:Timepoint	65+,D3 - 65+,D7	-0.230173	-0.414601	-0.0457449	0.00526594	Significant
ITGA11	OID20581	Q9UKX5	INFLAMMATION	age.group:Timepoint	<65,D3 - 65+,D7	0.325562	0.064517	0.586607	0.00528331	Significant
NPPC	OID20568	P23582	INFLAMMATION	age.group:Timepoint	65+,D3 - <65,D7	-0.506598	-0.913424	-0.0997716	0.00535247	Significant
CHI3L1	OID20399	P36222	CARDIOMETABOLIC	age.group:Timepoint	<65,D0 - <65,D7	-0.41695	-0.751447	-0.0824528	0.00535249	Significant
WISP1	OID21444	O95388	ONCOLOGY	age.group:Timepoint	65+,D0 - <65,D7	-0.380398	-0.685769	-0.0750274	0.00535315	Significant
CA6	OID21096	P23280	NEUROLOGY	age.group:Timepoint	65+,D3 - 65+,D7	0.191406	0.0378338	0.344978	0.00537585	Significant
TNFRSF4	OID20653	P43489	INFLAMMATION	age.group:Timepoint	65+,D0 - <65,D3	-0.349165	-0.629564	-0.0687648	0.0053998	Significant
ATOX1	OID21476	O00244	ONCOLOGY	age.group:Timepoint	<65,D0 - 65+,D7	-0.542134	-0.97799	-0.106277	0.0054183	Significant
IDUA	OID21468	P35475	ONCOLOGY	age.group:Timepoint	<65,D0 - 65+,D3	-0.353012	-0.63663	-0.0693945	0.00541879	Significant
MIA	OID21531	Q16674	ONCOLOGY	age.group:Timepoint	65+,D0 - 65+,D7	-0.202278	-0.364947	-0.0396084	0.005511	Significant
PTH1R	OID20571	Q03431	INFLAMMATION	age.group:Timepoint	65+,D7 - <65,D7	-0.29278	-0.528441	-0.0571194	0.00551689	Significant
CPA1	OID20280	P15085	CARDIOMETABOLIC	age.group:Timepoint	65+,D3 - <65,D7	-0.567391	-1.02424	-0.110539	0.00553969	Significant
ATOX1	OID21476	O00244	ONCOLOGY	age.group:Timepoint	<65,D0 - <65,D7	-0.409407	-0.739014	-0.0798003	0.00556681	Significant
CEACAM21	OID20548	Q3KPI0	INFLAMMATION	age.group:Timepoint	<65,D0 - 65+,D3	-0.608039	-1.09783	-0.11825	0.0056568	Significant
CDHR5	OID20193	Q9HBB8	CARDIOMETABOLIC	age.group:Timepoint	65+,D0 - <65,D0	-0.278805	-0.50345	-0.0541601	0.00566322	Significant
PDGFRA	OID20133	P16234	CARDIOMETABOLIC	age.group:Timepoint	65+,D3 - <65,D7	0.29529	0.056911	0.53367	0.00573729	Significant
CHI3L1	OID20399	P36222	CARDIOMETABOLIC	age.group:Timepoint	65+,D3 - <65,D3	0.711834	0.137202	1.28647	0.00575901	Significant
IGF1R	OID21274	P08069	ONCOLOGY	age.group:Timepoint	65+,D3 - 65+,D7	-0.172491	-0.311744	-0.0332369	0.00579014	Significant
JAM2	OID21064	P57087	NEUROLOGY	age.group:Timepoint	<65,D0 - 65+,D3	-0.351639	-0.635699	-0.0675787	0.00582664	Significant
MMP12	OID21439	P39900	ONCOLOGY	age.group:Timepoint	65+,D0 - <65,D3	0.467532	0.0894561	0.845607	0.00588706	Significant
LCN2	OID20392	P80188	CARDIOMETABOLIC	age.group:Timepoint	<65,D3 - 65+,D7	-0.424551	-0.768035	-0.0810662	0.00588712	Significant
CCL2	OID21004	P13500	NEUROLOGY	age.group:Timepoint	<65,D0 - <65,D7	0.345474	0.0661228	0.624824	0.00588897	Significant
BLVRB	OID21141	P30043	NEUROLOGY	age.group:Timepoint	65+,D0 - <65,D3	0.497864	0.0948966	0.900831	0.00589036	Significant
LEFTY2	OID21454	O00292	ONCOLOGY	age.group:Timepoint	<65,D3 - <65,D7	-0.247537	-0.447728	-0.0473465	0.0059204	Significant
SLC16A1	OID20799	P53985	NEUROLOGY	age.group:Timepoint	<65,D0 - <65,D7	-0.235237	-0.425765	-0.0447101	0.00599011	Significant
TINAGL1	OID20180	Q9GZM7	CARDIOMETABOLIC	age.group:Timepoint	65+,D0 - <65,D3	0.267977	0.0508809	0.485072	0.00602118	Significant
REG1B	OID20266	P48304	CARDIOMETABOLIC	age.group:Timepoint	65+,D0 - <65,D3	-0.611066	-1.10696	-0.115174	0.00613062	Significant
CELA3A	OID20298	P09093	CARDIOMETABOLIC	age.group:Timepoint	<65,D0 - 65+,D7	-0.508547	-0.921461	-0.0956332	0.00616393	Significant
TNFRSF19	OID21446	Q9NS68	ONCOLOGY	age.group:Timepoint	65+,D0 - <65,D0	0.438012	0.0826723	0.793352	0.00616461	Significant
TAFA5	OID21321	Q7Z5A7	ONCOLOGY	age.group:Timepoint	65+,D0 - <65,D7	-0.364152	-0.660279	-0.0680244	0.00628618	Significant
NELL1	OID21494	Q92832	ONCOLOGY	age.group:Timepoint	65+,D0 - <65,D0	-0.352044	-0.638471	-0.0656183	0.00638665	Significant
CD160	OID20647	O95971	INFLAMMATION	age.group:Timepoint	65+,D0 - <65,D3	-0.435437	-0.790327	-0.080547	0.00650642	Significant
TAFA5	OID21321	Q7Z5A7	ONCOLOGY	age.group:Timepoint	65+,D3 - <65,D7	-0.372978	-0.677332	-0.0686242	0.00654967	Significant
ANGPTL4	OID20703	Q9BY76	INFLAMMATION	age.group:Timepoint	<65,D3 - <65,D7	0.36346	0.0667188	0.660201	0.00664961	Significant
PKLR	OID20682	P30613	INFLAMMATION	age.group:Timepoint	65+,D0 - <65,D3	0.591624	0.107494	1.07575	0.00674894	Significant
CDH3	OID21008	P22223	NEUROLOGY	age.group:Timepoint	65+,D3 - <65,D7	-0.359139	-0.652992	-0.0652868	0.00678445	Significant
CALCA	OID20983	P01258	NEUROLOGY	age.group:Timepoint	<65,D0 - <65,D7	-0.540527	-0.982856	-0.0981975	0.00683275	Significant
IGFBP1	OID20246	P08833	CARDIOMETABOLIC	age.group:Timepoint	65+,D3 - <65,D3	0.84681	0.153204	1.54042	0.00687098	Significant
CD28	OID21265	P10747	ONCOLOGY	age.group:Timepoint	65+,D0 - <65,D7	-0.25822	-0.469996	-0.046445	0.00694667	Significant
ADAMTS15	OID21275	Q8TE58	ONCOLOGY	age.group:Timepoint	65+,D3 - 65+,D7	-0.253341	-0.460946	-0.0457347	0.00696666	Significant
ACVRL1	OID20999	P37023	NEUROLOGY	age.group:Timepoint	65+,D3 - 65+,D7	-0.255632	-0.4652	-0.0460642	0.00699518	Significant
MSLN	OID21380	Q13421	ONCOLOGY	age.group:Timepoint	<65,D3 - 65+,D7	-0.520392	-0.947161	-0.0936225	0.00701292	Significant
CDCP1	OID20940	Q9H5V8	NEUROLOGY	age.group:Timepoint	<65,D0 - 65+,D3	-0.341918	-0.622359	-0.0614775	0.00702157	Significant
SORCS2	OID21262	Q96PQ0	ONCOLOGY	age.group:Timepoint	65+,D0 - 65+,D7	-0.21728	-0.395738	-0.038823	0.00715262	Significant
WFDC2	OID21505	Q14508	ONCOLOGY	age.group:Timepoint	65+,D3 - 65+,D7	-0.347777	-0.633702	-0.0618515	0.00724822	Significant
WISP1	OID21444	O95388	ONCOLOGY	age.group:Timepoint	65+,D0 - <65,D3	-0.352934	-0.643346	-0.0625219	0.00729766	Significant
VWA1	OID21421	Q6PCB0	ONCOLOGY	age.group:Timepoint	65+,D3 - <65,D7	0.481184	0.0845955	0.877773	0.00737547	Significant
CD5	OID21449	P06127	ONCOLOGY	age.group:Timepoint	<65,D0 - 65+,D3	-0.288289	-0.525754	-0.0508252	0.00739272	Significant
NPPC	OID20568	P23582	INFLAMMATION	age.group:Timepoint	65+,D0 - <65,D7	-0.477439	-0.871569	-0.0833082	0.0075348	Significant
CST5	OID20995	P28325	NEUROLOGY	age.group:Timepoint	<65,D0 - <65,D3	-0.23711	-0.432682	-0.0415377	0.00753675	Significant
EPCAM	OID20743	P16422	INFLAMMATION	age.group:Timepoint	65+,D0 - <65,D7	0.496578	0.0866895	0.906466	0.00755769	Significant
HSPB6	OID21408	O14558	ONCOLOGY	age.group:Timepoint	65+,D3 - <65,D3	0.566208	0.0986895	1.03373	0.00756996	Significant
CDHR2	OID21282	Q9BYE9	ONCOLOGY	age.group:Timepoint	65+,D3 - <65,D3	-0.608906	-1.11135	-0.106463	0.0075742	Significant
TNNI3	OID20050	P19429	CARDIOMETABOLIC	age.group:Timepoint	65+,D0 - <65,D0	0.635961	0.110727	1.1612	0.00758933	Significant
CD300LF	OID21469	Q8TDQ1	ONCOLOGY	age.group:Timepoint	<65,D0 - 65+,D3	-0.607005	-1.10812	-0.105894	0.00763408	Significant
EPCAM	OID20743	P16422	INFLAMMATION	age.group:Timepoint	65+,D0 - 65+,D3	0.253983	0.0439993	0.463966	0.00775762	Significant
EPCAM	OID20743	P16422	INFLAMMATION	age.group:Timepoint	65+,D0 - 65+,D7	0.297517	0.0512811	0.543753	0.00785005	Significant
IDUA	OID21468	P35475	ONCOLOGY	age.group:Timepoint	<65,D0 - 65+,D7	-0.363871	-0.66534	-0.0624022	0.00787094	Significant
SIGLEC10	OID20537	Q96LC7	INFLAMMATION	age.group:Timepoint	65+,D3 - 65+,D7	-0.229824	-0.420217	-0.0394316	0.00794093	Significant
CDHR2	OID21282	Q9BYE9	ONCOLOGY	age.group:Timepoint	65+,D0 - 65+,D3	-0.233871	-0.427764	-0.0399773	0.00801726	Significant
TNFRSF13B	OID20702	O14836	INFLAMMATION	age.group:Timepoint	65+,D0 - <65,D0	0.29785	0.0507497	0.544951	0.0080363	Significant
ANGPTL1	OID20211	O95841	CARDIOMETABOLIC	age.group:Timepoint	<65,D3 - <65,D7	0.235027	0.0400441	0.43001	0.00806427	Significant
TFRC	OID20369	P02786	CARDIOMETABOLIC	age.group:Timepoint	<65,D0 - <65,D7	0.190669	0.0322648	0.349073	0.00819374	Significant
XG	OID20259	P55808	CARDIOMETABOLIC	age.group:Timepoint	<65,D3 - <65,D7	-0.226731	-0.415103	-0.0383598	0.00820175	Significant
LGALS7_LGALS7B	OID21406	P47929	ONCOLOGY	age.group:Timepoint	<65,D0 - <65,D7	-0.289594	-0.530239	-0.0489501	0.0082142	Significant
CA2	OID21149	P00918	NEUROLOGY	age.group:Timepoint	65+,D0 - <65,D3	0.683494	0.114954	1.25203	0.00821891	Significant
ACVRL1	OID20999	P37023	NEUROLOGY	age.group:Timepoint	<65,D0 - <65,D3	-0.19431	-0.355797	-0.032823	0.00823341	Significant
EPCAM	OID20743	P16422	INFLAMMATION	age.group:Timepoint	65+,D0 - <65,D3	0.470584	0.079046	0.862121	0.00834075	Significant
CD160	OID20647	O95971	INFLAMMATION	age.group:Timepoint	65+,D3 - 65+,D7	-0.264923	-0.48535	-0.0444951	0.00835503	Significant
TNFRSF19	OID21446	Q9NS68	ONCOLOGY	age.group:Timepoint	65+,D0 - 65+,D3	-0.210297	-0.385342	-0.0352522	0.00839037	Significant
LTBR	OID20768	P36941	INFLAMMATION	age.group:Timepoint	65+,D0 - 65+,D3	-0.164449	-0.301377	-0.0275197	0.00842741	Significant
MMP12	OID21439	P39900	ONCOLOGY	age.group:Timepoint	65+,D7 - <65,D7	0.521984	0.08688	0.957087	0.0084382	Significant
CCL15	OID20328	Q16663	CARDIOMETABOLIC	age.group:Timepoint	<65,D0 - 65+,D3	-0.388987	-0.713014	-0.0649608	0.00843971	Significant
CLMP	OID21419	Q9H6B4	ONCOLOGY	age.group:Timepoint	65+,D0 - <65,D0	0.416165	0.0690831	0.763247	0.00858533	Significant
SNCG	OID20971	O76070	NEUROLOGY	age.group:Timepoint	<65,D3 - <65,D7	-0.35611	-0.653247	-0.0589736	0.00863228	Significant
CDHR2	OID21282	Q9BYE9	ONCOLOGY	age.group:Timepoint	65+,D7 - <65,D7	-0.631448	-1.15868	-0.104212	0.00866558	Significant
MB	OID20263	P02144	CARDIOMETABOLIC	age.group:Timepoint	<65,D0 - 65+,D7	-0.774159	-1.42116	-0.127156	0.00870157	Significant
CST5	OID20995	P28325	NEUROLOGY	age.group:Timepoint	<65,D3 - 65+,D7	-0.490576	-0.900468	-0.0806836	0.00870582	Significant
TREM2	OID20731	Q9NZC2	INFLAMMATION	age.group:Timepoint	65+,D0 - <65,D7	-0.394358	-0.72386	-0.064856	0.00872423	Significant
CD99	OID21110	P14209	NEUROLOGY	age.group:Timepoint	65+,D0 - <65,D7	-0.348997	-0.640888	-0.0571055	0.00881694	Significant
CCDC80	OID20226	Q76M96	CARDIOMETABOLIC	age.group:Timepoint	<65,D3 - 65+,D7	-0.409597	-0.752421	-0.0667739	0.00886237	Significant
SMPD1	OID21028	P17405	NEUROLOGY	age.group:Timepoint	<65,D3 - <65,D7	0.197336	0.0322263	0.362446	0.00891382	Significant
EDIL3	OID20081	O43854	CARDIOMETABOLIC	age.group:Timepoint	65+,D0 - <65,D3	-0.237292	-0.43598	-0.0386045	0.00896014	Significant
CR2	OID20393	P20023	CARDIOMETABOLIC	age.group:Timepoint	65+,D0 - 65+,D3	0.162127	0.0264039	0.29785	0.00896884	Significant
CD99	OID21110	P14209	NEUROLOGY	age.group:Timepoint	65+,D0 - 65+,D7	-0.212286	-0.390074	-0.0344984	0.00899823	Significant
TFF2	OID20787	Q03403	INFLAMMATION	age.group:Timepoint	65+,D0 - 65+,D7	-0.282587	-0.519482	-0.0456914	0.00911886	Significant
THPO	OID20098	P40225	CARDIOMETABOLIC	age.group:Timepoint	<65,D3 - <65,D7	0.157884	0.0254979	0.29027	0.0091327	Significant
BAIAP2	OID21250	Q9UQB8	ONCOLOGY	age.group:Timepoint	65+,D3 - <65,D3	-0.767418	-1.41202	-0.122814	0.009283	Significant
SLC39A14	OID20852	Q15043	NEUROLOGY	age.group:Timepoint	65+,D3 - <65,D3	-0.288548	-0.531392	-0.0457042	0.00944294	Significant
LY6D	OID20708	Q14210	INFLAMMATION	age.group:Timepoint	<65,D0 - 65+,D7	-0.443608	-0.816937	-0.070278	0.00945871	Significant
CA6	OID21096	P23280	NEUROLOGY	age.group:Timepoint	65+,D0 - <65,D0	-0.276098	-0.508318	-0.0438768	0.00947677	Significant
REG1A	OID20415	P05451	CARDIOMETABOLIC	age.group:Timepoint	<65,D3 - 65+,D7	-0.567081	-1.04522	-0.088946	0.00964288	Significant
EGLN1	OID20572	Q9GZT9	INFLAMMATION	age.group:Timepoint	65+,D3 - <65,D7	-0.433278	-0.79878	-0.0677765	0.00968761	Significant
GBP2	OID20489	P32456	INFLAMMATION	age.group:Timepoint	<65,D0 - <65,D3	0.262905	0.0412789	0.484532	0.00971966	Significant
COL18A1	OID20332	P39060	CARDIOMETABOLIC	age.group:Timepoint	65+,D3 - 65+,D7	-0.183583	-0.33848	-0.0286859	0.0098144	Significant
ABHD14B	OID20921	Q96IU4	NEUROLOGY	age.group:Timepoint	65+,D0 - 65+,D3	0.324684	0.050662	0.598706	0.00981957	Significant
DKK4	OID20934	Q9UBT3	NEUROLOGY	age.group:Timepoint	<65,D3 - 65+,D7	-0.379728	-0.70041	-0.0590451	0.00983555	Significant
DCTPP1	OID20148	Q9H773	CARDIOMETABOLIC	age.group:Timepoint	<65,D3 - <65,D7	0.250217	0.039024	0.461409	0.00985027	Significant
HDGF	OID21455	P51858	ONCOLOGY	age.group:Timepoint	65+,D0 - 65+,D3	0.419013	0.0648429	0.773184	0.0100093	Significant
WNT9A	OID20460	O14904	INFLAMMATION	age.group:Timepoint	65+,D0 - <65,D7	0.23612	0.0364186	0.435821	0.0100157	Significant
CLSTN2	OID20664	Q9H4D0	INFLAMMATION	age.group:Timepoint	65+,D0 - <65,D0	0.337076	0.0520411	0.622111	0.010063	Significant
ART3	OID20346	Q13508	CARDIOMETABOLIC	age.group:Timepoint	65+,D3 - 65+,D7	-0.162484	-0.299966	-0.0250012	0.0101373	Significant
MEPE	OID20753	Q9NQ76	INFLAMMATION	age.group:Timepoint	<65,D3 - <65,D7	-0.237752	-0.43895	-0.0365549	0.0101476	Significant
COL18A1	OID20332	P39060	CARDIOMETABOLIC	age.group:Timepoint	65+,D0 - <65,D0	0.263178	0.0402388	0.486118	0.0102583	Significant
LCN2	OID20392	P80188	CARDIOMETABOLIC	age.group:Timepoint	65+,D0 - <65,D0	0.361757	0.0551386	0.668376	0.0103162	Significant
CCL16	OID20334	O15467	CARDIOMETABOLIC	age.group:Timepoint	65+,D0 - <65,D3	-0.532109	-0.983212	-0.0810053	0.0103335	Significant
CXCL10	OID20697	P02778	INFLAMMATION	age.group:Timepoint	65+,D0 - <65,D3	0.598658	0.0906773	1.10664	0.0104308	Significant
RNASE3	OID20203	P12724	CARDIOMETABOLIC	age.group:Timepoint	<65,D0 - 65+,D3	-0.636427	-1.17688	-0.0959768	0.0104968	Significant
MB	OID20263	P02144	CARDIOMETABOLIC	age.group:Timepoint	<65,D0 - <65,D3	-0.47565	-0.880022	-0.071277	0.0106728	Significant
RET	OID21346	P07949	ONCOLOGY	age.group:Timepoint	<65,D0 - 65+,D3	0.347955	0.0520831	0.643828	0.0106995	Significant
CPB1	OID20289	P15086	CARDIOMETABOLIC	age.group:Timepoint	65+,D0 - 65+,D3	-0.287299	-0.531619	-0.0429785	0.0107145	Significant
ENPP5	OID20736	Q9UJA9	INFLAMMATION	age.group:Timepoint	65+,D0 - <65,D0	-0.192172	-0.355551	-0.028793	0.0107168	Significant
CA3	OID20271	P07451	CARDIOMETABOLIC	age.group:Timepoint	65+,D0 - <65,D3	0.654075	0.0974026	1.21075	0.0107313	Significant
CPB1	OID20289	P15086	CARDIOMETABOLIC	age.group:Timepoint	<65,D0 - 65+,D3	-0.47319	-0.875835	-0.0705445	0.0107517	Significant
CCL23	OID20693	P55773	INFLAMMATION	age.group:Timepoint	65+,D0 - <65,D7	-0.375253	-0.694691	-0.0558158	0.0107669	Significant
CHIT1	OID20312	Q13231	CARDIOMETABOLIC	age.group:Timepoint	<65,D3 - <65,D7	-0.236664	-0.437987	-0.0353405	0.0107815	Significant
TNFSF10	OID20611	P50591	INFLAMMATION	age.group:Timepoint	<65,D0 - 65+,D7	0.328337	0.0484261	0.608248	0.0109329	Significant
VCAM1	OID20396	P19320	CARDIOMETABOLIC	age.group:Timepoint	65+,D3 - <65,D7	0.290405	0.0428903	0.53792	0.0109335	Significant
MIA	OID21531	Q16674	ONCOLOGY	age.group:Timepoint	65+,D0 - <65,D0	0.270507	0.0400235	0.50099	0.0109438	Significant
CA3	OID20271	P07451	CARDIOMETABOLIC	age.group:Timepoint	65+,D0 - 65+,D3	0.535381	0.0790749	0.991688	0.0109705	Significant
CD84	OID20607	Q9UIB8	INFLAMMATION	age.group:Timepoint	<65,D0 - <65,D3	-0.164721	-0.305089	-0.0243523	0.0109714	Significant
PSMG3	OID20549	Q9BT73	INFLAMMATION	age.group:Timepoint	65+,D0 - 65+,D7	0.36361	0.0536282	0.673592	0.0109867	Significant
PON3	OID20777	Q15166	INFLAMMATION	age.group:Timepoint	65+,D3 - 65+,D7	0.184175	0.0271972	0.341153	0.0110088	Significant
REG1A	OID20415	P05451	CARDIOMETABOLIC	age.group:Timepoint	<65,D3 - <65,D7	-0.382751	-0.709422	-0.0560804	0.0111499	Significant
CES3	OID21340	Q6UWW8	ONCOLOGY	age.group:Timepoint	65+,D0 - <65,D0	-0.231784	-0.429631	-0.0339378	0.0111739	Significant
SORCS2	OID21262	Q96PQ0	ONCOLOGY	age.group:Timepoint	<65,D3 - <65,D7	-0.199675	-0.370102	-0.0292482	0.0111762	Significant
LY6D	OID20708	Q14210	INFLAMMATION	age.group:Timepoint	65+,D0 - <65,D0	0.398211	0.057531	0.738891	0.0114476	Significant
LAIR1	OID20737	Q6GTX8	INFLAMMATION	age.group:Timepoint	<65,D3 - 65+,D7	-0.517775	-0.96077	-0.0747787	0.0114538	Significant
CHI3L1	OID20399	P36222	CARDIOMETABOLIC	age.group:Timepoint	65+,D0 - <65,D7	0.684848	0.0985961	1.2711	0.0114916	Significant
ADAM22	OID21001	Q9P0K1	NEUROLOGY	age.group:Timepoint	65+,D0 - <65,D0	0.319077	0.0460106	0.592144	0.0115032	Significant
ANG	OID20403	P03950	CARDIOMETABOLIC	age.group:Timepoint	65+,D3 - <65,D7	-0.297323	-0.552034	-0.0426113	0.0115516	Significant
TNFRSF11A	OID20646	Q9Y6Q6	INFLAMMATION	age.group:Timepoint	65+,D0 - <65,D0	0.421531	0.0606769	0.782384	0.0115586	Significant
ACVRL1	OID20999	P37023	NEUROLOGY	age.group:Timepoint	<65,D3 - <65,D7	-0.228261	-0.423707	-0.0328143	0.0115708	Significant
NCS1	OID21458	P62166	ONCOLOGY	age.group:Timepoint	65+,D0 - <65,D0	0.281066	0.0401777	0.521955	0.0116524	Significant
TFRC	OID20369	P02786	CARDIOMETABOLIC	age.group:Timepoint	65+,D3 - <65,D7	0.290009	0.0412406	0.538777	0.0117236	Significant
DNPH1	OID20744	O43598	INFLAMMATION	age.group:Timepoint	65+,D0 - 65+,D7	0.508186	0.0723254	0.944048	0.011742	Significant
WISP2	OID21068	O76076	NEUROLOGY	age.group:Timepoint	65+,D3 - 65+,D7	-0.218159	-0.405192	-0.0311254	0.0117489	Significant
PON3	OID20777	Q15166	INFLAMMATION	age.group:Timepoint	65+,D0 - <65,D3	0.32026	0.0453208	0.595198	0.0119125	Significant
SF3B4	OID21278	Q15427	ONCOLOGY	age.group:Timepoint	65+,D0 - 65+,D3	0.284735	0.0401294	0.529341	0.0119715	Significant
PGLYRP1	OID20338	O75594	CARDIOMETABOLIC	age.group:Timepoint	<65,D3 - <65,D7	-0.240702	-0.447472	-0.0339322	0.0119996	Significant
LTBR	OID20768	P36941	INFLAMMATION	age.group:Timepoint	65+,D3 - 65+,D7	-0.191041	-0.355314	-0.0267667	0.0121386	Significant
NADK	OID20178	O95544	CARDIOMETABOLIC	age.group:Timepoint	65+,D0 - 65+,D3	0.339061	0.047484	0.630639	0.0121449	Significant
IL10RB	OID20696	Q08334	INFLAMMATION	age.group:Timepoint	65+,D0 - 65+,D3	-0.123699	-0.230078	-0.0173197	0.012152	Significant
EGLN1	OID20572	Q9GZT9	INFLAMMATION	age.group:Timepoint	<65,D0 - 65+,D3	-0.377707	-0.702757	-0.0526568	0.0121558	Significant
SPINT2	OID20720	O43291	INFLAMMATION	age.group:Timepoint	<65,D3 - <65,D7	-0.173865	-0.323459	-0.0242715	0.012208	Significant
CLPS	OID21156	P04118	NEUROLOGY	age.group:Timepoint	65+,D0 - <65,D7	-0.547209	-1.01917	-0.0752488	0.012477	Significant
CRIP2	OID20901	P52943	NEUROLOGY	age.group:Timepoint	<65,D0 - <65,D3	0.165735	0.0224699	0.309	0.0128426	Significant
PARK7	OID21160	Q99497	NEUROLOGY	age.group:Timepoint	65+,D0 - 65+,D3	0.373614	0.0499178	0.69731	0.0131392	Significant
CHIT1	OID20312	Q13231	CARDIOMETABOLIC	age.group:Timepoint	<65,D0 - 65+,D7	-0.886927	-1.65505	-0.1188	0.0131475	Significant
CELA3A	OID20298	P09093	CARDIOMETABOLIC	age.group:Timepoint	65+,D3 - <65,D7	-0.486796	-0.908781	-0.0648111	0.0131651	Significant
ANGPTL7	OID21412	O43827	ONCOLOGY	age.group:Timepoint	65+,D0 - <65,D7	0.326789	0.0435278	0.61005	0.0131716	Significant
FAP	OID20330	Q12884	CARDIOMETABOLIC	age.group:Timepoint	65+,D0 - <65,D0	-0.150307	-0.280597	-0.0200176	0.0132652	Significant
FCN2	OID20382	Q15485	CARDIOMETABOLIC	age.group:Timepoint	65+,D3 - 65+,D7	-0.209212	-0.390851	-0.0275726	0.013469	Significant
FMNL1	OID20884	O95466	NEUROLOGY	age.group:Timepoint	65+,D3 - <65,D3	-0.306341	-0.572712	-0.0399701	0.0135973	Significant
REN	OID20201	P00797	CARDIOMETABOLIC	age.group:Timepoint	<65,D0 - 65+,D7	-0.503938	-0.94211	-0.0657656	0.0136164	Significant
CD59	OID20339	P13987	CARDIOMETABOLIC	age.group:Timepoint	65+,D3 - <65,D7	-0.365138	-0.682719	-0.0475561	0.0136523	Significant
RTN4R	OID21424	Q9BZR6	ONCOLOGY	age.group:Timepoint	65+,D0 - <65,D3	-0.271389	-0.507438	-0.0353389	0.0137022	Significant
MFAP3	OID20057	P55082	CARDIOMETABOLIC	age.group:Timepoint	65+,D0 - <65,D7	-0.209854	-0.392475	-0.0272321	0.0137225	Significant
CEACAM8	OID20102	P31997	CARDIOMETABOLIC	age.group:Timepoint	65+,D3 - 65+,D7	-0.30002	-0.561014	-0.0390274	0.0137706	Significant
STK11	OID20077	Q15831	CARDIOMETABOLIC	age.group:Timepoint	65+,D0 - <65,D0	0.335317	0.0432936	0.62734	0.0138219	Significant
CST6	OID20293	Q15828	CARDIOMETABOLIC	age.group:Timepoint	65+,D7 - <65,D7	-0.436573	-0.816857	-0.0562887	0.013858	Significant
CCN3	OID20299	P48745	CARDIOMETABOLIC	age.group:Timepoint	<65,D3 - 65+,D7	-0.427082	-0.799098	-0.0550655	0.0138913	Significant
NPDC1	OID20205	Q9NQX5	CARDIOMETABOLIC	age.group:Timepoint	<65,D3 - <65,D7	-0.231576	-0.433442	-0.0297105	0.0140549	Significant
EFNA4	OID20935	P52798	NEUROLOGY	age.group:Timepoint	65+,D3 - 65+,D7	-0.257479	-0.482197	-0.0327608	0.0142371	Significant
IGF1R	OID21274	P08069	ONCOLOGY	age.group:Timepoint	65+,D0 - <65,D0	0.20731	0.0262674	0.388352	0.0143071	Significant
HSPG2	OID20383	P98160	CARDIOMETABOLIC	age.group:Timepoint	65+,D0 - 65+,D3	-0.196154	-0.367596	-0.024711	0.01446	Significant
WNT9A	OID20460	O14904	INFLAMMATION	age.group:Timepoint	65+,D0 - 65+,D3	0.130613	0.0161972	0.245029	0.0148039	Significant
ICAM4	OID20578	Q14773	INFLAMMATION	age.group:Timepoint	<65,D3 - <65,D7	-0.177967	-0.333863	-0.022071	0.0148114	Significant
NECTIN4	OID21490	Q96NY8	ONCOLOGY	age.group:Timepoint	<65,D3 - 65+,D7	-0.354456	-0.665082	-0.0438311	0.014835	Significant
CDSN	OID20667	Q15517	INFLAMMATION	age.group:Timepoint	65+,D0 - <65,D0	0.326188	0.0403215	0.612055	0.0148795	Significant
EFNA1	OID21125	P20827	NEUROLOGY	age.group:Timepoint	65+,D0 - <65,D0	0.353385	0.0436314	0.663138	0.0148987	Significant
NELL1	OID21494	Q92832	ONCOLOGY	age.group:Timepoint	65+,D3 - <65,D3	-0.341689	-0.641289	-0.0420889	0.0149281	Significant
FMNL1	OID20884	O95466	NEUROLOGY	age.group:Timepoint	<65,D0 - <65,D3	-0.207554	-0.389687	-0.0254207	0.0150772	Significant
CES3	OID21340	Q6UWW8	ONCOLOGY	age.group:Timepoint	<65,D0 - 65+,D7	0.246452	0.0300562	0.462848	0.0151103	Significant
HAVCR2	OID21137	Q8TDQ0	NEUROLOGY	age.group:Timepoint	65+,D0 - <65,D0	0.302386	0.0369003	0.567872	0.0151797	Significant
MZB1	OID20732	Q8WU39	INFLAMMATION	age.group:Timepoint	65+,D3 - <65,D7	-0.457024	-0.859017	-0.0550309	0.0154006	Significant
CDSN	OID20667	Q15517	INFLAMMATION	age.group:Timepoint	<65,D0 - 65+,D3	-0.333754	-0.627649	-0.039858	0.0156204	Significant
IGFBP6	OID20413	P24592	CARDIOMETABOLIC	age.group:Timepoint	<65,D0 - <65,D7	-0.189584	-0.356525	-0.0226427	0.0156375	Significant
TNFRSF10B	OID20981	O14763	NEUROLOGY	age.group:Timepoint	65+,D0 - <65,D7	-0.440239	-0.828478	-0.0519998	0.0158266	Significant
IDUA	OID21468	P35475	ONCOLOGY	age.group:Timepoint	65+,D0 - <65,D7	-0.339369	-0.638733	-0.040004	0.0158555	Significant
IL10RB	OID20696	Q08334	INFLAMMATION	age.group:Timepoint	65+,D0 - <65,D0	0.215071	0.0254257	0.404717	0.0158689	Significant
DKK1	OID21066	O94907	NEUROLOGY	age.group:Timepoint	65+,D0 - <65,D0	0.401727	0.0469511	0.756503	0.0161102	Significant
REN	OID20201	P00797	CARDIOMETABOLIC	age.group:Timepoint	65+,D0 - <65,D0	0.456652	0.0530403	0.860263	0.0162442	Significant
HSPG2	OID20383	P98160	CARDIOMETABOLIC	age.group:Timepoint	<65,D3 - 65+,D7	-0.382507	-0.720974	-0.04404	0.0163839	Significant
RET	OID21346	P07949	ONCOLOGY	age.group:Timepoint	65+,D0 - <65,D0	-0.325369	-0.61317	-0.0375685	0.0163971	Significant
HYOU1	OID20300	Q9Y4L1	CARDIOMETABOLIC	age.group:Timepoint	65+,D0 - 65+,D3	-0.10474	-0.197458	-0.0120226	0.0165254	Significant
CALCA	OID20983	P01258	NEUROLOGY	age.group:Timepoint	<65,D3 - <65,D7	0.514202	0.0585047	0.9699	0.0167052	Significant
APLP1	OID20164	P51693	CARDIOMETABOLIC	age.group:Timepoint	65+,D0 - 65+,D7	0.214188	0.0242917	0.404085	0.0167593	Significant
ANGPTL7	OID21412	O43827	ONCOLOGY	age.group:Timepoint	65+,D0 - <65,D0	0.295878	0.033484	0.558272	0.0168217	Significant
SCARA5	OID21058	Q6ZMJ2	NEUROLOGY	age.group:Timepoint	65+,D3 - <65,D7	-0.355979	-0.671931	-0.0400275	0.0169194	Significant
CR2	OID20393	P20023	CARDIOMETABOLIC	age.group:Timepoint	<65,D0 - <65,D3	0.141405	0.0159077	0.266902	0.0169673	Significant
PKLR	OID20682	P30613	INFLAMMATION	age.group:Timepoint	65+,D0 - <65,D7	0.605542	0.0675675	1.14352	0.0170269	Significant
VCAM1	OID20396	P19320	CARDIOMETABOLIC	age.group:Timepoint	<65,D3 - 65+,D7	-0.278517	-0.526045	-0.0309892	0.0171399	Significant
CST6	OID20293	Q15828	CARDIOMETABOLIC	age.group:Timepoint	<65,D3 - <65,D7	-0.238587	-0.450718	-0.0264556	0.017276	Significant
CST3	OID20400	P01034	CARDIOMETABOLIC	age.group:Timepoint	<65,D3 - <65,D7	-0.233877	-0.441883	-0.02587	0.0173295	Significant
FABP5	OID21043	Q01469	NEUROLOGY	age.group:Timepoint	65+,D3 - 65+,D7	-0.408352	-0.771656	-0.0450485	0.017377	Significant
LEFTY2	OID21454	O00292	ONCOLOGY	age.group:Timepoint	65+,D7 - <65,D7	0.401751	0.0437195	0.759782	0.0176049	Significant
FGF23	OID21411	Q9GZV9	ONCOLOGY	age.group:Timepoint	<65,D3 - <65,D7	-0.433633	-0.820315	-0.0469505	0.0178019	Significant
REG3A	OID20258	Q06141	CARDIOMETABOLIC	age.group:Timepoint	65+,D3 - <65,D7	-0.579924	-1.09737	-0.0624792	0.0178273	Significant
DBI	OID21143	P07108	NEUROLOGY	age.group:Timepoint	<65,D3 - <65,D7	-0.350159	-0.662643	-0.0376747	0.0179235	Significant
CA6	OID21096	P23280	NEUROLOGY	age.group:Timepoint	<65,D3 - 65+,D7	0.285204	0.030352	0.540056	0.0181259	Significant
KEL	OID20881	P23276	NEUROLOGY	age.group:Timepoint	65+,D0 - 65+,D7	0.362011	0.0385047	0.685517	0.0181397	Significant
KEL	OID20881	P23276	NEUROLOGY	age.group:Timepoint	65+,D0 - <65,D3	0.345974	0.0366757	0.655272	0.018161	Significant
CSTB	OID20294	P04080	CARDIOMETABOLIC	age.group:Timepoint	65+,D0 - <65,D0	0.35289	0.037413	0.668368	0.0182401	Significant
CCL23	OID20693	P55773	INFLAMMATION	age.group:Timepoint	<65,D0 - 65+,D7	-0.359919	-0.681874	-0.0379641	0.0182948	Significant
RGMB	OID21045	Q6NW40	NEUROLOGY	age.group:Timepoint	<65,D3 - 65+,D7	-0.229313	-0.434452	-0.0241731	0.018325	Significant
MIF	OID21073	P14174	NEUROLOGY	age.group:Timepoint	65+,D0 - 65+,D3	0.423488	0.0440616	0.802914	0.018652	Significant
CA3	OID20271	P07451	CARDIOMETABOLIC	age.group:Timepoint	65+,D0 - 65+,D7	0.589182	0.0609844	1.11738	0.0187459	Significant
IDUA	OID21468	P35475	ONCOLOGY	age.group:Timepoint	65+,D0 - 65+,D3	-0.199398	-0.378154	-0.0206406	0.0187905	Significant
CCL28	OID20569	Q9NRJ3	INFLAMMATION	age.group:Timepoint	65+,D3 - <65,D3	0.324802	0.0332632	0.616341	0.0189166	Significant
VWA1	OID21421	Q6PCB0	ONCOLOGY	age.group:Timepoint	<65,D0 - <65,D3	-0.263495	-0.499935	-0.0270551	0.018973	Significant
TNFSF13B	OID20272	Q9Y275	CARDIOMETABOLIC	age.group:Timepoint	65+,D0 - <65,D0	-0.338617	-0.642716	-0.0345177	0.0191039	Significant
ANGPTL4	OID20703	Q9BY76	INFLAMMATION	age.group:Timepoint	<65,D0 - 65+,D3	-0.430457	-0.817263	-0.0436508	0.0191772	Significant
TAFA5	OID21321	Q7Z5A7	ONCOLOGY	age.group:Timepoint	<65,D0 - 65+,D7	-0.331505	-0.629455	-0.0335545	0.0192108	Significant
CD300LG	OID21130	Q6UXG3	NEUROLOGY	age.group:Timepoint	<65,D0 - 65+,D3	-0.239848	-0.455407	-0.0242891	0.0192534	Significant
CPA2	OID21060	P48052	NEUROLOGY	age.group:Timepoint	<65,D0 - <65,D3	-0.29805	-0.565957	-0.0301433	0.0192816	Significant
RASSF2	OID21194	P50749	ONCOLOGY	age.group:Timepoint	<65,D0 - 65+,D7	-0.310142	-0.589161	-0.031123	0.0193579	Significant
CHI3L1	OID20399	P36222	CARDIOMETABOLIC	age.group:Timepoint	65+,D0 - 65+,D7	-0.399729	-0.759514	-0.0399448	0.0195528	Significant
SNCG	OID20971	O76070	NEUROLOGY	age.group:Timepoint	<65,D3 - 65+,D7	-0.553331	-1.05158	-0.0550853	0.0195651	Significant
GUCA2A	OID21101	Q02747	NEUROLOGY	age.group:Timepoint	65+,D0 - <65,D0	0.393254	0.0392511	0.747257	0.019569	Significant
VWA1	OID21421	Q6PCB0	ONCOLOGY	age.group:Timepoint	65+,D0 - 65+,D7	-0.330425	-0.627934	-0.0329164	0.0196116	Significant
CD300LG	OID21130	Q6UXG3	NEUROLOGY	age.group:Timepoint	<65,D3 - <65,D7	-0.13252	-0.251848	-0.0131914	0.0196425	Significant
CA1	OID20409	P00915	CARDIOMETABOLIC	age.group:Timepoint	65+,D0 - <65,D3	0.545686	0.0538275	1.03755	0.01973	Significant
CCL14	OID20401	Q16627	CARDIOMETABOLIC	age.group:Timepoint	65+,D3 - 65+,D7	-0.226394	-0.430355	-0.0224322	0.0197343	Significant
TNFRSF19	OID21446	Q9NS68	ONCOLOGY	age.group:Timepoint	<65,D3 - 65+,D7	-0.425377	-0.809121	-0.0416344	0.0199535	Significant
CLEC4D	OID20609	Q8WXI8	INFLAMMATION	age.group:Timepoint	<65,D0 - <65,D3	-0.225254	-0.428441	-0.022067	0.019986	Significant
ACVRL1	OID20999	P37023	NEUROLOGY	age.group:Timepoint	65+,D0 - <65,D0	0.325953	0.0318952	0.620012	0.0199933	Significant
KLK1	OID21499	P06870	ONCOLOGY	age.group:Timepoint	<65,D3 - <65,D7	-0.218223	-0.415172	-0.021274	0.0201095	Significant
FGF23	OID21411	Q9GZV9	ONCOLOGY	age.group:Timepoint	<65,D0 - <65,D3	-0.353899	-0.673391	-0.0344072	0.0201438	Significant
FAP	OID20330	Q12884	CARDIOMETABOLIC	age.group:Timepoint	65+,D0 - <65,D7	0.151942	0.0147103	0.289174	0.0202152	Significant
REG4	OID20784	Q9BYZ8	INFLAMMATION	age.group:Timepoint	<65,D0 - <65,D7	-0.274986	-0.523343	-0.0266277	0.0202181	Significant
CES3	OID21340	Q6UWW8	ONCOLOGY	age.group:Timepoint	<65,D0 - <65,D3	0.125038	0.0119219	0.238155	0.0205733	Significant
CCL7	OID20523	P80098	INFLAMMATION	age.group:Timepoint	65+,D0 - 65+,D3	-0.406463	-0.774261	-0.0386653	0.0206142	Significant
CRH	OID21257	P06850	ONCOLOGY	age.group:Timepoint	65+,D0 - 65+,D7	0.323811	0.0307843	0.616838	0.0206481	Significant
NADK	OID20178	O95544	CARDIOMETABOLIC	age.group:Timepoint	65+,D3 - 65+,D7	0.386707	0.0366241	0.73679	0.0207111	Significant
TNR	OID20957	Q92752	NEUROLOGY	age.group:Timepoint	<65,D0 - 65+,D7	-0.303624	-0.578787	-0.0284611	0.0208516	Significant
NPPC	OID20568	P23582	INFLAMMATION	age.group:Timepoint	<65,D0 - <65,D3	-0.242691	-0.462621	-0.0227598	0.0209093	Significant
CHIT1	OID20312	Q13231	CARDIOMETABOLIC	age.group:Timepoint	65+,D3 - 65+,D7	-0.237969	-0.453597	-0.0223422	0.0209102	Significant
TNFRSF14	OID20783	Q92956	INFLAMMATION	age.group:Timepoint	65+,D0 - <65,D0	0.311521	0.0289836	0.594058	0.0210923	Significant
IL12B	OID20666	P29460	INFLAMMATION	age.group:Timepoint	<65,D0 - 65+,D3	0.411802	0.0382105	0.785393	0.0211019	Significant
PCOLCE	OID20384	Q15113	CARDIOMETABOLIC	age.group:Timepoint	<65,D0 - 65+,D3	-0.317152	-0.604927	-0.0293776	0.0211176	Significant
REG4	OID20784	Q9BYZ8	INFLAMMATION	age.group:Timepoint	<65,D0 - 65+,D3	-0.392467	-0.748655	-0.0362782	0.0211743	Significant
XG	OID20259	P55808	CARDIOMETABOLIC	age.group:Timepoint	<65,D0 - 65+,D7	-0.349031	-0.665897	-0.0321643	0.0212274	Significant
IDUA	OID21468	P35475	ONCOLOGY	age.group:Timepoint	65+,D0 - <65,D3	-0.309663	-0.591034	-0.028292	0.0214311	Significant
DBI	OID21143	P07108	NEUROLOGY	age.group:Timepoint	65+,D0 - 65+,D3	0.307565	0.0281298	0.587001	0.0214324	Significant
GLOD4	OID20710	Q9HC38	INFLAMMATION	age.group:Timepoint	65+,D0 - <65,D3	0.33023	0.0299295	0.630531	0.021541	Significant
ENPP5	OID20736	Q9UJA9	INFLAMMATION	age.group:Timepoint	65+,D0 - <65,D7	0.189083	0.0171255	0.361041	0.0216299	Significant
REG1B	OID20266	P48304	CARDIOMETABOLIC	age.group:Timepoint	<65,D3 - <65,D7	-0.418628	-0.799743	-0.0375127	0.0218617	Significant
PLAUR	OID20764	Q03405	INFLAMMATION	age.group:Timepoint	65+,D0 - <65,D7	-0.287966	-0.550615	-0.0253166	0.0222245	Significant
S100A16	OID20878	Q96FQ6	NEUROLOGY	age.group:Timepoint	<65,D3 - <65,D7	-0.259863	-0.496886	-0.0228387	0.0222568	Significant
NPTX1	OID21074	Q15818	NEUROLOGY	age.group:Timepoint	<65,D3 - <65,D7	-0.126065	-0.241109	-0.0110222	0.0224001	Significant
NPDC1	OID20205	Q9NQX5	CARDIOMETABOLIC	age.group:Timepoint	<65,D0 - 65+,D3	-0.355798	-0.680891	-0.0307059	0.0226302	Significant
WNT9A	OID20460	O14904	INFLAMMATION	age.group:Timepoint	<65,D0 - 65+,D3	-0.207853	-0.397844	-0.017862	0.0227076	Significant
CDHR5	OID20193	Q9HBB8	CARDIOMETABOLIC	age.group:Timepoint	<65,D0 - <65,D3	0.11498	0.00969419	0.220266	0.0231438	Significant
CCL7	OID20523	P80098	INFLAMMATION	age.group:Timepoint	65+,D3 - 65+,D7	0.482143	0.0405204	0.923765	0.0232053	Significant
CXCL17	OID20622	Q6UXB2	INFLAMMATION	age.group:Timepoint	65+,D3 - 65+,D7	-0.214158	-0.410413	-0.0179034	0.02332	Significant
TBC1D17	OID20844	Q9HA65	NEUROLOGY	age.group:Timepoint	65+,D0 - 65+,D7	0.286137	0.0235908	0.548683	0.0235395	Significant
TNR	OID20957	Q92752	NEUROLOGY	age.group:Timepoint	65+,D0 - 65+,D3	-0.17619	-0.337824	-0.0145554	0.0235485	Significant
MZB1	OID20732	Q8WU39	INFLAMMATION	age.group:Timepoint	<65,D0 - 65+,D3	-0.412527	-0.791298	-0.033757	0.0237299	Significant
AK1	OID20122	P00568	CARDIOMETABOLIC	age.group:Timepoint	65+,D0 - <65,D3	0.494751	0.0402767	0.949226	0.023749	Significant
IGFBP6	OID20413	P24592	CARDIOMETABOLIC	age.group:Timepoint	<65,D3 - <65,D7	-0.18646	-0.357667	-0.015253	0.023756	Significant
AGRP	OID20658	O00253	INFLAMMATION	age.group:Timepoint	<65,D0 - 65+,D7	-0.352978	-0.677603	-0.0283519	0.0240597	Significant
CD59	OID20339	P13987	CARDIOMETABOLIC	age.group:Timepoint	<65,D0 - 65+,D7	-0.337994	-0.649112	-0.0268752	0.024265	Significant
LY6D	OID20708	Q14210	INFLAMMATION	age.group:Timepoint	<65,D0 - 65+,D3	-0.383116	-0.735851	-0.0303808	0.0243383	Significant
CRIP2	OID20901	P52943	NEUROLOGY	age.group:Timepoint	65+,D3 - <65,D7	-0.26394	-0.50763	-0.0202493	0.0249445	Significant
NECTIN4	OID21490	Q96NY8	ONCOLOGY	age.group:Timepoint	<65,D0 - 65+,D3	-0.321318	-0.618029	-0.0246078	0.0250685	Significant
GALNT2	OID21423	Q10471	ONCOLOGY	age.group:Timepoint	<65,D0 - <65,D7	-0.183442	-0.352896	-0.0139889	0.0251269	Significant
SPINK4	OID20509	O60575	INFLAMMATION	age.group:Timepoint	65+,D0 - <65,D0	0.389428	0.0297188	0.749138	0.0251361	Significant
NCS1	OID21458	P62166	ONCOLOGY	age.group:Timepoint	<65,D0 - <65,D7	-0.19807	-0.381177	-0.0149627	0.02531	Significant
DBI	OID21143	P07108	NEUROLOGY	age.group:Timepoint	65+,D0 - <65,D0	0.402436	0.0303353	0.774538	0.0253268	Significant
FABP4	OID20245	P15090	CARDIOMETABOLIC	age.group:Timepoint	65+,D0 - 65+,D3	0.280554	0.0209109	0.540196	0.0256014	Significant
FABP4	OID20245	P15090	CARDIOMETABOLIC	age.group:Timepoint	65+,D3 - 65+,D7	-0.336253	-0.647882	-0.0246243	0.025943	Significant
RELT	OID21142	Q969Z4	NEUROLOGY	age.group:Timepoint	65+,D3 - 65+,D7	-0.233348	-0.449668	-0.0170267	0.026	Significant
CHGB	OID21038	P05060	NEUROLOGY	age.group:Timepoint	65+,D0 - <65,D0	0.385314	0.0280962	0.742531	0.0260132	Significant
FABP4	OID20245	P15090	CARDIOMETABOLIC	age.group:Timepoint	<65,D3 - 65+,D7	-0.539681	-1.04019	-0.0391693	0.0260486	Significant
PTGDS	OID20408	P41222	CARDIOMETABOLIC	age.group:Timepoint	<65,D3 - 65+,D7	-0.366915	-0.707315	-0.0265142	0.0261507	Significant
TNFSF13B	OID20272	Q9Y275	CARDIOMETABOLIC	age.group:Timepoint	65+,D0 - <65,D7	0.355881	0.0252875	0.686474	0.0264491	Significant
MEPE	OID20753	Q9NQ76	INFLAMMATION	age.group:Timepoint	65+,D0 - 65+,D7	-0.226842	-0.43753	-0.0161535	0.02646	Significant
PI3	OID20326	P19957	CARDIOMETABOLIC	age.group:Timepoint	65+,D0 - 65+,D7	-0.36347	-0.701259	-0.0256806	0.0265968	Significant
CCL22	OID20765	O00626	INFLAMMATION	age.group:Timepoint	65+,D7 - <65,D7	-0.358543	-0.691975	-0.0251103	0.0266892	Significant
QDPR	OID20174	P09417	CARDIOMETABOLIC	age.group:Timepoint	<65,D0 - <65,D7	-0.316297	-0.610442	-0.0221517	0.0267412	Significant
HYAL1	OID20357	Q12794	CARDIOMETABOLIC	age.group:Timepoint	65+,D3 - 65+,D7	-0.133333	-0.257329	-0.00933781	0.0267526	Significant
HAGH	OID21459	Q16775	ONCOLOGY	age.group:Timepoint	65+,D0 - 65+,D3	0.645627	0.0451552	1.2461	0.0267903	Significant
PLAUR	OID20764	Q03405	INFLAMMATION	age.group:Timepoint	65+,D0 - <65,D0	0.262433	0.0182724	0.506594	0.0268899	Significant
GLO1	OID20107	Q04760	CARDIOMETABOLIC	age.group:Timepoint	65+,D0 - 65+,D3	0.39318	0.0270181	0.759342	0.0271154	Significant
OBP2B	OID20980	Q9NPH6	NEUROLOGY	age.group:Timepoint	65+,D3 - <65,D7	-0.417936	-0.807178	-0.0286928	0.0271212	Significant
XG	OID20259	P55808	CARDIOMETABOLIC	age.group:Timepoint	65+,D0 - <65,D0	0.313985	0.0213462	0.606625	0.0273235	Significant
LAIR1	OID20737	Q6GTX8	INFLAMMATION	age.group:Timepoint	65+,D0 - <65,D0	0.450528	0.0303634	0.870692	0.0275163	Significant
GAS6	OID20318	Q14393	CARDIOMETABOLIC	age.group:Timepoint	<65,D3 - <65,D7	0.143976	0.0096198	0.278332	0.0276527	Significant
APLP1	OID20164	P51693	CARDIOMETABOLIC	age.group:Timepoint	<65,D3 - 65+,D7	-0.252335	-0.488071	-0.0166	0.0278467	Significant
SF3B4	OID21278	Q15427	ONCOLOGY	age.group:Timepoint	65+,D0 - <65,D0	0.292163	0.0191036	0.565222	0.0279673	Significant
RGMB	OID21045	Q6NW40	NEUROLOGY	age.group:Timepoint	65+,D0 - <65,D0	0.199564	0.0130882	0.386041	0.0279854	Significant
NELL1	OID21494	Q92832	ONCOLOGY	age.group:Timepoint	<65,D0 - <65,D3	0.148244	0.00969181	0.286795	0.0280516	Significant
MME	OID21307	P08473	ONCOLOGY	age.group:Timepoint	65+,D0 - <65,D0	-0.564736	-1.09271	-0.0367648	0.0281275	Significant
CCL28	OID20569	Q9NRJ3	INFLAMMATION	age.group:Timepoint	65+,D3 - 65+,D7	-0.301478	-0.583414	-0.019542	0.028157	Significant
CA6	OID21096	P23280	NEUROLOGY	age.group:Timepoint	65+,D0 - <65,D3	0.253871	0.0164691	0.491274	0.02818	Significant
TNFSF10	OID20611	P50591	INFLAMMATION	age.group:Timepoint	<65,D0 - 65+,D3	0.277169	0.0178762	0.536462	0.0282339	Significant
CRH	OID21257	P06850	ONCOLOGY	age.group:Timepoint	<65,D0 - 65+,D7	0.492966	0.0318181	0.954113	0.0282371	Significant
CA2	OID21149	P00918	NEUROLOGY	age.group:Timepoint	65+,D0 - <65,D7	0.67556	0.0434704	1.30765	0.0282381	Significant
PLIN1	OID20835	O60240	NEUROLOGY	age.group:Timepoint	65+,D0 - 65+,D3	0.192266	0.0124317	0.372101	0.0282511	Significant
CLPS	OID21156	P04118	NEUROLOGY	age.group:Timepoint	<65,D3 - <65,D7	-0.300542	-0.581716	-0.0193687	0.0283016	Significant
ERBB3	OID20705	P21860	INFLAMMATION	age.group:Timepoint	<65,D3 - <65,D7	0.113073	0.00699197	0.219155	0.0290323	Significant
KRT19	OID20596	P08727	INFLAMMATION	age.group:Timepoint	65+,D0 - <65,D0	0.570898	0.0352582	1.10654	0.0290422	Significant
CEACAM8	OID20102	P31997	CARDIOMETABOLIC	age.group:Timepoint	<65,D0 - 65+,D7	-0.418858	-0.812012	-0.0257044	0.0291201	Significant
JAM2	OID21064	P57087	NEUROLOGY	age.group:Timepoint	65+,D3 - <65,D7	-0.320588	-0.621599	-0.0195762	0.029209	Significant
DKK4	OID20934	Q9UBT3	NEUROLOGY	age.group:Timepoint	65+,D0 - 65+,D7	-0.222908	-0.432203	-0.0136125	0.0292405	Significant
CDCP1	OID20940	Q9H5V8	NEUROLOGY	age.group:Timepoint	65+,D3 - <65,D7	-0.31856	-0.617759	-0.0193615	0.0292857	Significant
CCL15	OID20328	Q16663	CARDIOMETABOLIC	age.group:Timepoint	65+,D0 - 65+,D3	-0.186866	-0.362407	-0.0113249	0.029384	Significant
CA1	OID20409	P00915	CARDIOMETABOLIC	age.group:Timepoint	65+,D0 - <65,D7	0.580207	0.0348282	1.12559	0.02946	Significant
PROC	OID20402	P04070	CARDIOMETABOLIC	age.group:Timepoint	65+,D0 - <65,D3	-0.192255	-0.373061	-0.0114491	0.0296487	Significant
MMP13	OID20807	P45452	NEUROLOGY	age.group:Timepoint	<65,D0 - <65,D7	-0.181137	-0.351508	-0.010766	0.0297052	Significant
TNFRSF9	OID20985	Q07011	NEUROLOGY	age.group:Timepoint	65+,D0 - <65,D3	-0.32718	-0.634958	-0.0194011	0.0297241	Significant
TREM2	OID20731	Q9NZC2	INFLAMMATION	age.group:Timepoint	65+,D3 - <65,D7	-0.358905	-0.69656	-0.0212507	0.0297354	Significant
LGALS7_LGALS7B	OID21406	P47929	ONCOLOGY	age.group:Timepoint	65+,D0 - <65,D3	0.324395	0.0191635	0.629627	0.0297752	Significant
TFF2	OID20787	Q03403	INFLAMMATION	age.group:Timepoint	<65,D3 - 65+,D7	-0.496847	-0.96472	-0.0289736	0.0300113	Significant
MFAP3	OID20057	P55082	CARDIOMETABOLIC	age.group:Timepoint	<65,D3 - <65,D7	-0.131649	-0.255618	-0.00767931	0.03002	Significant
SPINK6	OID21450	Q6UWN8	ONCOLOGY	age.group:Timepoint	<65,D0 - <65,D7	-0.366734	-0.712233	-0.021236	0.0301337	Significant
CCL16	OID20334	O15467	CARDIOMETABOLIC	age.group:Timepoint	<65,D3 - 65+,D7	-0.518183	-1.00651	-0.0298571	0.0301871	Significant
TNFRSF19	OID21446	Q9NS68	ONCOLOGY	age.group:Timepoint	65+,D3 - 65+,D7	-0.222794	-0.432744	-0.0128452	0.0302337	Significant
ANGPTL4	OID20703	Q9BY76	INFLAMMATION	age.group:Timepoint	<65,D0 - 65+,D7	-0.43909	-0.85409	-0.0240903	0.0309814	Significant
CD300LF	OID21469	Q8TDQ1	ONCOLOGY	age.group:Timepoint	65+,D3 - 65+,D7	-0.22449	-0.436926	-0.0120538	0.0314036	Significant
HYOU1	OID20300	Q9Y4L1	CARDIOMETABOLIC	age.group:Timepoint	65+,D3 - <65,D7	-0.215113	-0.418827	-0.0113986	0.0315684	Significant
KRT19	OID20596	P08727	INFLAMMATION	age.group:Timepoint	65+,D0 - 65+,D3	0.359697	0.0188249	0.700569	0.0317981	Significant
BLVRB	OID21141	P30043	NEUROLOGY	age.group:Timepoint	65+,D0 - <65,D7	0.472612	0.0244998	0.920725	0.0318648	Significant
MMP13	OID20807	P45452	NEUROLOGY	age.group:Timepoint	65+,D0 - 65+,D7	-0.193283	-0.376547	-0.0100183	0.0319376	Significant
CDSN	OID20667	Q15517	INFLAMMATION	age.group:Timepoint	<65,D0 - <65,D3	-0.152049	-0.296245	-0.00785388	0.032004	Significant
CD70	OID20599	P32970	INFLAMMATION	age.group:Timepoint	65+,D0 - <65,D7	0.316159	0.0162271	0.616091	0.0320409	Significant
HAVCR2	OID21137	Q8TDQ0	NEUROLOGY	age.group:Timepoint	65+,D0 - <65,D7	-0.295121	-0.5758	-0.0144425	0.0328025	Significant
CCL22	OID20765	O00626	INFLAMMATION	age.group:Timepoint	65+,D0 - <65,D3	-0.297475	-0.580453	-0.014496	0.0328482	Significant
IGFBP4	OID21158	P22692	NEUROLOGY	age.group:Timepoint	65+,D0 - 65+,D3	-0.249041	-0.486247	-0.0118347	0.0332599	Significant
CCN3	OID20299	P48745	CARDIOMETABOLIC	age.group:Timepoint	65+,D0 - 65+,D7	-0.216838	-0.423626	-0.0100494	0.0336208	Significant
FAM3B	OID21372	P58499	ONCOLOGY	age.group:Timepoint	65+,D3 - <65,D7	-0.388561	-0.759354	-0.0177687	0.0337717	Significant
IFNGR2	OID20941	P38484	NEUROLOGY	age.group:Timepoint	<65,D0 - 65+,D7	0.291091	0.0131752	0.569008	0.0339428	Significant
FMNL1	OID20884	O95466	NEUROLOGY	age.group:Timepoint	65+,D0 - <65,D3	-0.266232	-0.520573	-0.0118917	0.0340986	Significant
CHIT1	OID20312	Q13231	CARDIOMETABOLIC	age.group:Timepoint	65+,D0 - <65,D0	0.791671	0.03528	1.54806	0.0342139	Significant
CPA2	OID21060	P48052	NEUROLOGY	age.group:Timepoint	65+,D7 - <65,D7	-0.52481	-1.0268	-0.022823	0.0344515	Significant
IL12B	OID20666	P29460	INFLAMMATION	age.group:Timepoint	65+,D0 - 65+,D3	0.238949	0.0102422	0.467657	0.034714	Significant
FABP4	OID20245	P15090	CARDIOMETABOLIC	age.group:Timepoint	65+,D0 - <65,D3	0.483981	0.0199365	0.948026	0.0352362	Significant
MFAP3	OID20057	P55082	CARDIOMETABOLIC	age.group:Timepoint	65+,D7 - <65,D7	-0.207364	-0.406259	-0.00846811	0.0352994	Significant
PLA2G2A	OID20274	P14555	CARDIOMETABOLIC	age.group:Timepoint	65+,D3 - <65,D7	0.7169	0.0288176	1.40498	0.0355158	Significant
NECTIN4	OID21490	Q96NY8	ONCOLOGY	age.group:Timepoint	65+,D0 - <65,D0	0.303089	0.0121742	0.594004	0.0355885	Significant
CSTB	OID20294	P04080	CARDIOMETABOLIC	age.group:Timepoint	65+,D0 - 65+,D7	0.25269	0.0101278	0.495253	0.035596	Significant
PI3	OID20326	P19957	CARDIOMETABOLIC	age.group:Timepoint	<65,D3 - 65+,D7	-0.494541	-0.969521	-0.0195599	0.0357202	Significant
TBC1D17	OID20844	Q9HA65	NEUROLOGY	age.group:Timepoint	65+,D0 - <65,D3	0.265681	0.0104965	0.520866	0.0357271	Significant
REG3A	OID20258	Q06141	CARDIOMETABOLIC	age.group:Timepoint	65+,D0 - 65+,D3	-0.311343	-0.610523	-0.012163	0.0359262	Significant
FGF23	OID21411	Q9GZV9	ONCOLOGY	age.group:Timepoint	65+,D0 - 65+,D3	0.359049	0.0136418	0.704456	0.0362767	Significant
FAS	OID20316	P25445	CARDIOMETABOLIC	age.group:Timepoint	65+,D3 - 65+,D7	-0.187571	-0.368018	-0.00712477	0.0362769	Significant
IL12B	OID20666	P29460	INFLAMMATION	age.group:Timepoint	65+,D3 - <65,D3	-0.398294	-0.781753	-0.0148351	0.0364927	Significant
TINAGL1	OID20180	Q9GZM7	CARDIOMETABOLIC	age.group:Timepoint	65+,D0 - 65+,D7	0.166104	0.00601086	0.326198	0.0368684	Significant
CD300LG	OID21130	Q6UXG3	NEUROLOGY	age.group:Timepoint	65+,D3 - 65+,D7	-0.132699	-0.260597	-0.0047999	0.0368785	Significant
PRL	OID21033	P01236	NEUROLOGY	age.group:Timepoint	65+,D3 - 65+,D7	-0.376776	-0.740017	-0.0135353	0.036963	Significant
QPCT	OID20320	Q16769	CARDIOMETABOLIC	age.group:Timepoint	65+,D0 - <65,D0	0.281142	0.0100492	0.552234	0.0370272	Significant
SF3B4	OID21278	Q15427	ONCOLOGY	age.group:Timepoint	65+,D0 - <65,D3	0.295532	0.00996663	0.581097	0.0376365	Significant
CLC	OID20126	Q05315	CARDIOMETABOLIC	age.group:Timepoint	65+,D0 - 65+,D3	-0.253516	-0.498515	-0.00851578	0.0377146	Significant
MMP7	OID20087	P09237	CARDIOMETABOLIC	age.group:Timepoint	<65,D3 - 65+,D7	-0.299976	-0.589962	-0.00999026	0.0377814	Significant
EIF4EBP1	OID20162	Q13541	CARDIOMETABOLIC	age.group:Timepoint	65+,D0 - <65,D3	0.460551	0.0146601	0.906443	0.0382731	Significant
HBEGF	OID21465	Q99075	ONCOLOGY	age.group:Timepoint	65+,D0 - <65,D0	0.295519	0.00941996	0.581618	0.0382862	Significant
RGMB	OID21045	Q6NW40	NEUROLOGY	age.group:Timepoint	<65,D0 - 65+,D3	-0.197927	-0.389868	-0.00598495	0.038849	Significant
ABHD14B	OID20921	Q96IU4	NEUROLOGY	age.group:Timepoint	<65,D0 - <65,D7	-0.301858	-0.594655	-0.00906152	0.0389127	Significant
CPB1	OID20289	P15086	CARDIOMETABOLIC	age.group:Timepoint	65+,D0 - <65,D3	-0.411739	-0.811376	-0.012103	0.039129	Significant
CES3	OID21340	Q6UWW8	ONCOLOGY	age.group:Timepoint	<65,D0 - <65,D7	0.136815	0.00375324	0.269877	0.039822	Significant
CLC	OID20126	Q05315	CARDIOMETABOLIC	age.group:Timepoint	65+,D0 - <65,D0	0.289285	0.00788867	0.570681	0.0398414	Significant
MFAP3	OID20057	P55082	CARDIOMETABOLIC	age.group:Timepoint	65+,D3 - <65,D7	-0.193819	-0.382376	-0.00526229	0.0398819	Significant
NCS1	OID21458	P62166	ONCOLOGY	age.group:Timepoint	<65,D3 - 65+,D7	-0.283189	-0.55919	-0.00718858	0.0404962	Significant
IL10RB	OID20696	Q08334	INFLAMMATION	age.group:Timepoint	65+,D3 - <65,D7	-0.213841	-0.422555	-0.00512743	0.041003	Significant
ANG	OID20403	P03950	CARDIOMETABOLIC	age.group:Timepoint	<65,D0 - <65,D3	-0.142768	-0.282146	-0.0033906	0.0411047	Significant
FAM3C	OID20233	Q92520	CARDIOMETABOLIC	age.group:Timepoint	65+,D0 - 65+,D7	-0.233266	-0.461066	-0.00546538	0.0412171	Significant
SPINK4	OID20509	O60575	INFLAMMATION	age.group:Timepoint	65+,D0 - <65,D3	0.376784	0.00857811	0.744989	0.041448	Significant
PLIN1	OID20835	O60240	NEUROLOGY	age.group:Timepoint	65+,D0 - 65+,D7	0.214303	0.00480566	0.4238	0.0415727	Significant
GLRX	OID20195	P35754	CARDIOMETABOLIC	age.group:Timepoint	65+,D0 - <65,D3	0.359995	0.00741968	0.71257	0.0421905	Significant
PEBP1	OID21087	P30086	NEUROLOGY	age.group:Timepoint	65+,D0 - 65+,D7	0.38624	0.00787617	0.764604	0.0422832	Significant
GNLY	OID21132	P22749	NEUROLOGY	age.group:Timepoint	65+,D3 - 65+,D7	-0.197331	-0.390998	-0.0036643	0.042959	Significant
TNR	OID20957	Q92752	NEUROLOGY	age.group:Timepoint	<65,D3 - 65+,D7	-0.286875	-0.568724	-0.00502607	0.0433135	Significant
MME	OID21307	P08473	ONCOLOGY	age.group:Timepoint	65+,D3 - <65,D3	-0.561743	-1.11435	-0.00913401	0.0437896	Significant
CCL15	OID20328	Q16663	CARDIOMETABOLIC	age.group:Timepoint	65+,D0 - <65,D7	-0.343166	-0.680771	-0.00556056	0.0438042	Significant
DKK4	OID20934	Q9UBT3	NEUROLOGY	age.group:Timepoint	65+,D3 - 65+,D7	-0.218064	-0.432749	-0.00337869	0.0440772	Significant
GUCA2A	OID21101	Q02747	NEUROLOGY	age.group:Timepoint	65+,D0 - 65+,D7	-0.246221	-0.489033	-0.00340945	0.0446846	Significant
HSPG2	OID20383	P98160	CARDIOMETABOLIC	age.group:Timepoint	65+,D3 - <65,D7	-0.343144	-0.681595	-0.00469262	0.0447355	Significant
VCAM1	OID20396	P19320	CARDIOMETABOLIC	age.group:Timepoint	<65,D0 - 65+,D3	-0.234406	-0.465773	-0.00303943	0.045009	Significant
SORCS2	OID21262	Q96PQ0	ONCOLOGY	age.group:Timepoint	65+,D0 - <65,D0	0.271616	0.0027733	0.540458	0.0460467	Significant
TIMD4	OID20375	Q96H15	CARDIOMETABOLIC	age.group:Timepoint	<65,D0 - 65+,D3	-0.315969	-0.628876	-0.00306308	0.0462407	Significant
TREM2	OID20731	Q9NZC2	INFLAMMATION	age.group:Timepoint	<65,D0 - 65+,D3	-0.319753	-0.636415	-0.00309079	0.0462502	Significant
CDNF	OID21318	Q49AH0	ONCOLOGY	age.group:Timepoint	65+,D3 - <65,D7	-0.267598	-0.532628	-0.0025679	0.0462642	Significant
JAM2	OID21064	P57087	NEUROLOGY	age.group:Timepoint	<65,D3 - 65+,D7	-0.303695	-0.604715	-0.00267451	0.0465708	Significant
ABHD14B	OID20921	Q96IU4	NEUROLOGY	age.group:Timepoint	65+,D0 - <65,D0	0.300768	0.00251009	0.599027	0.0467411	Significant
SIGLEC10	OID20537	Q96LC7	INFLAMMATION	age.group:Timepoint	<65,D3 - 65+,D7	-0.284041	-0.566227	-0.00185406	0.0474419	Significant
IDUA	OID21468	P35475	ONCOLOGY	age.group:Timepoint	65+,D0 - 65+,D7	-0.210257	-0.419293	-0.00121973	0.0477295	Significant
REG1A	OID20415	P05451	CARDIOMETABOLIC	age.group:Timepoint	65+,D3 - 65+,D7	-0.3525	-0.703003	-0.00199731	0.0477808	Significant
CRH	OID21257	P06850	ONCOLOGY	age.group:Timepoint	65+,D0 - <65,D3	0.43687	0.00166117	0.872079	0.0485049	Significant
ADA2	OID20394	Q9NZK5	CARDIOMETABOLIC	age.group:Timepoint	<65,D0 - <65,D3	-0.143833	-0.28723	-0.000436729	0.0488037	Significant
RTN4R	OID21424	Q9BZR6	ONCOLOGY	age.group:Timepoint	65+,D0 - 65+,D3	-0.144141	-0.288141	-0.00014079	0.0496136	Significant
PI3	OID20326	P19957	CARDIOMETABOLIC	age.group:Timepoint	<65,D3 - <65,D7	-0.323813	-0.647554	-7.273e-05	0.0499109	Significant
AGRP	OID20658	O00253	INFLAMMATION	age.group:Timepoint	65+,D0 - 65+,D7	-0.209883	-0.419775	8.48577e-06	0.050016	Non-significant
ESM1	OID20758	Q9NQ30	INFLAMMATION	age.group:Timepoint	<65,D0 - <65,D7	-0.289269	-0.57858	4.06374e-05	0.0500558	Non-significant
MB	OID20263	P02144	CARDIOMETABOLIC	age.group:Timepoint	65+,D0 - <65,D3	0.592048	-0.000740589	1.18484	0.0504993	Non-significant
PGLYRP1	OID20338	O75594	CARDIOMETABOLIC	age.group:Timepoint	65+,D0 - <65,D0	0.302151	-0.000734803	0.605036	0.0509707	Non-significant
PDGFRA	OID20133	P16234	CARDIOMETABOLIC	age.group:Timepoint	65+,D0 - <65,D0	0.215824	-0.000548144	0.432196	0.0510136	Non-significant
ADAM22	OID21001	Q9P0K1	NEUROLOGY	age.group:Timepoint	65+,D0 - 65+,D3	-0.15017	-0.300788	0.000448502	0.0511933	Non-significant
SCGB1A1	OID20688	P11684	INFLAMMATION	age.group:Timepoint	65+,D3 - 65+,D7	-0.268207	-0.537372	0.000957963	0.0514283	Non-significant
REG1B	OID20266	P48304	CARDIOMETABOLIC	age.group:Timepoint	65+,D3 - 65+,D7	-0.407445	-0.816398	0.00150742	0.0514814	Non-significant
CTRB1	OID21150	P17538	NEUROLOGY	age.group:Timepoint	65+,D0 - 65+,D7	-0.25637	-0.513754	0.00101471	0.0515855	Non-significant
KLK8	OID21517	O60259	ONCOLOGY	age.group:Timepoint	65+,D3 - 65+,D7	-0.188763	-0.378341	0.000814436	0.0517293	Non-significant
HYOU1	OID20300	Q9Y4L1	CARDIOMETABOLIC	age.group:Timepoint	<65,D0 - 65+,D3	-0.192245	-0.385365	0.000874448	0.0518243	Non-significant
HYAL1	OID20357	Q12794	CARDIOMETABOLIC	age.group:Timepoint	65+,D7 - <65,D7	-0.152573	-0.306077	0.000931467	0.0524695	Non-significant
GBP2	OID20489	P32456	INFLAMMATION	age.group:Timepoint	<65,D0 - 65+,D7	0.342533	-0.0021249	0.687191	0.0525078	Non-significant
TNNI3	OID20050	P19429	CARDIOMETABOLIC	age.group:Timepoint	<65,D0 - <65,D3	-0.377476	-0.757434	0.00248091	0.0526498	Non-significant
GBP2	OID20489	P32456	INFLAMMATION	age.group:Timepoint	65+,D0 - <65,D7	0.339227	-0.00246035	0.680915	0.0529389	Non-significant
SMPD1	OID21028	P17405	NEUROLOGY	age.group:Timepoint	<65,D3 - 65+,D7	0.278132	-0.00211992	0.558385	0.0530876	Non-significant
TNNI3	OID20050	P19429	CARDIOMETABOLIC	age.group:Timepoint	65+,D0 - 65+,D7	0.473536	-0.0036173	0.950689	0.0530897	Non-significant
ICAM4	OID20578	Q14773	INFLAMMATION	age.group:Timepoint	65+,D0 - <65,D7	0.248392	-0.00214645	0.498931	0.0535075	Non-significant
ANG	OID20403	P03950	CARDIOMETABOLIC	age.group:Timepoint	65+,D0 - <65,D7	-0.244474	-0.491092	0.00214351	0.0535629	Non-significant
GH1	OID20220	P01241	CARDIOMETABOLIC	age.group:Timepoint	65+,D0 - 65+,D7	-0.600743	-1.20802	0.00653653	0.0544273	Non-significant
TNFRSF19	OID21446	Q9NS68	ONCOLOGY	age.group:Timepoint	65+,D0 - <65,D7	-0.371308	-0.747143	0.00452683	0.0549836	Non-significant
RBP5	OID21369	P82980	ONCOLOGY	age.group:Timepoint	65+,D3 - 65+,D7	-0.3392	-0.682628	0.00422863	0.0550916	Non-significant
FKBP4	OID20960	Q02790	NEUROLOGY	age.group:Timepoint	<65,D0 - <65,D7	-0.325579	-0.655256	0.00409746	0.0551474	Non-significant
PEBP1	OID21087	P30086	NEUROLOGY	age.group:Timepoint	65+,D3 - <65,D7	-0.422134	-0.84961	0.00534255	0.0551972	Non-significant
PCOLCE	OID20384	Q15113	CARDIOMETABOLIC	age.group:Timepoint	65+,D7 - <65,D7	-0.331915	-0.668036	0.0042064	0.0552029	Non-significant
SIGLEC10	OID20537	Q96LC7	INFLAMMATION	age.group:Timepoint	65+,D0 - <65,D0	0.247962	-0.00333515	0.49926	0.0555073	Non-significant
CLC	OID20126	Q05315	CARDIOMETABOLIC	age.group:Timepoint	65+,D0 - <65,D3	-0.289637	-0.583541	0.00426631	0.0560726	Non-significant
CRLF1	OID20699	O75462	INFLAMMATION	age.group:Timepoint	65+,D0 - <65,D7	0.207954	-0.00307072	0.418979	0.0560873	Non-significant
RELT	OID21142	Q969Z4	NEUROLOGY	age.group:Timepoint	<65,D3 - 65+,D7	-0.320285	-0.645341	0.00477065	0.0561386	Non-significant
CCL23	OID20693	P55773	INFLAMMATION	age.group:Timepoint	65+,D3 - <65,D3	-0.304828	-0.61425	0.00459358	0.0562084	Non-significant
CD99	OID21110	P14209	NEUROLOGY	age.group:Timepoint	65+,D3 - <65,D7	-0.294746	-0.594052	0.0045593	0.0563799	Non-significant
CCDC80	OID20226	Q76M96	CARDIOMETABOLIC	age.group:Timepoint	65+,D7 - <65,D7	0.354904	-0.00608909	0.715897	0.0571141	Non-significant
NPPC	OID20568	P23582	INFLAMMATION	age.group:Timepoint	<65,D0 - 65+,D7	-0.390154	-0.787098	0.00679081	0.0572144	Non-significant
SNCG	OID20971	O76070	NEUROLOGY	age.group:Timepoint	<65,D0 - 65+,D3	-0.454887	-0.918111	0.00833661	0.0575946	Non-significant
CXCL17	OID20622	Q6UXB2	INFLAMMATION	age.group:Timepoint	65+,D7 - <65,D7	0.322525	-0.00624234	0.651293	0.0580593	Non-significant
CD70	OID20599	P32970	INFLAMMATION	age.group:Timepoint	<65,D0 - <65,D7	0.202907	-0.00429755	0.410112	0.0588285	Non-significant
CHIT1	OID20312	Q13231	CARDIOMETABOLIC	age.group:Timepoint	<65,D3 - 65+,D7	-0.754994	-1.52656	0.0165725	0.0591447	Non-significant
REG1B	OID20266	P48304	CARDIOMETABOLIC	age.group:Timepoint	<65,D3 - 65+,D7	-0.53873	-1.08976	0.0123036	0.0595891	Non-significant
VCAM1	OID20396	P19320	CARDIOMETABOLIC	age.group:Timepoint	65+,D0 - 65+,D7	-0.1452	-0.293851	0.00345027	0.0599538	Non-significant
GBP2	OID20489	P32456	INFLAMMATION	age.group:Timepoint	<65,D3 - <65,D7	0.260953	-0.00636762	0.528273	0.0602382	Non-significant
CPB1	OID20289	P15086	CARDIOMETABOLIC	age.group:Timepoint	65+,D3 - 65+,D7	-0.285941	-0.579271	0.00738937	0.0608801	Non-significant
GLOD4	OID20710	Q9HC38	INFLAMMATION	age.group:Timepoint	65+,D0 - <65,D0	0.279577	-0.00722765	0.566382	0.0609279	Non-significant
FABP5	OID21043	Q01469	NEUROLOGY	age.group:Timepoint	65+,D0 - <65,D0	0.389272	-0.0101922	0.788736	0.061055	Non-significant
WNT9A	OID20460	O14904	INFLAMMATION	age.group:Timepoint	65+,D3 - <65,D3	0.189882	-0.00499744	0.384761	0.0611153	Non-significant
PIK3AP1	OID20587	Q6ZUJ8	INFLAMMATION	age.group:Timepoint	65+,D0 - 65+,D7	0.39285	-0.0103499	0.79605	0.0611229	Non-significant
PTH1R	OID20571	Q03431	INFLAMMATION	age.group:Timepoint	65+,D0 - 65+,D7	-0.128316	-0.260027	0.00339545	0.0611533	Non-significant
CFC1	OID21261	P0CG37	ONCOLOGY	age.group:Timepoint	<65,D3 - <65,D7	-0.150352	-0.304973	0.00426839	0.062014	Non-significant
SPINK4	OID20509	O60575	INFLAMMATION	age.group:Timepoint	65+,D0 - 65+,D3	0.199107	-0.0056598	0.403875	0.0620262	Non-significant
KRT19	OID20596	P08727	INFLAMMATION	age.group:Timepoint	<65,D0 - <65,D3	0.306313	-0.00906719	0.621694	0.0625579	Non-significant
ERBB3	OID20705	P21860	INFLAMMATION	age.group:Timepoint	65+,D0 - <65,D3	-0.147009	-0.29841	0.00439255	0.0627093	Non-significant
CCL2	OID21004	P13500	NEUROLOGY	age.group:Timepoint	65+,D7 - <65,D7	0.42434	-0.0127992	0.86148	0.0628789	Non-significant
QPCT	OID20320	Q16769	CARDIOMETABOLIC	age.group:Timepoint	<65,D3 - 65+,D7	-0.282543	-0.573756	0.00867001	0.0630757	Non-significant
HYOU1	OID20300	Q9Y4L1	CARDIOMETABOLIC	age.group:Timepoint	<65,D3 - 65+,D7	-0.197629	-0.401347	0.00608925	0.0631367	Non-significant
CES3	OID21340	Q6UWW8	ONCOLOGY	age.group:Timepoint	<65,D0 - 65+,D3	0.198389	-0.00631268	0.403091	0.0635871	Non-significant
FUT3_FUT5	OID21013	P21217_Q11128	NEUROLOGY	age.group:Timepoint	<65,D3 - 65+,D7	-0.383003	-0.778773	0.012766	0.0643014	Non-significant
PDCD5	OID21021	O14737	NEUROLOGY	age.group:Timepoint	65+,D0 - 65+,D7	0.364595	-0.0122053	0.741395	0.0643493	Non-significant
TIMD4	OID20375	Q96H15	CARDIOMETABOLIC	age.group:Timepoint	65+,D0 - <65,D0	0.295195	-0.0103746	0.600764	0.0650856	Non-significant
CELA3A	OID20298	P09093	CARDIOMETABOLIC	age.group:Timepoint	<65,D0 - <65,D3	-0.203831	-0.414899	0.00723816	0.0652641	Non-significant
RASSF2	OID21194	P50749	ONCOLOGY	age.group:Timepoint	65+,D3 - <65,D7	-0.278417	-0.566771	0.00993664	0.0654234	Non-significant
NPTX1	OID21074	Q15818	NEUROLOGY	age.group:Timepoint	<65,D0 - <65,D3	-0.0916852	-0.18674	0.00336995	0.0658312	Non-significant
CDH3	OID21008	P22223	NEUROLOGY	age.group:Timepoint	<65,D3 - 65+,D7	-0.283294	-0.577157	0.0105691	0.0661402	Non-significant
CD59	OID20339	P13987	CARDIOMETABOLIC	age.group:Timepoint	65+,D0 - <65,D0	0.27613	-0.0109516	0.563212	0.0672076	Non-significant
TNFRSF12A	OID21482	Q9NP84	ONCOLOGY	age.group:Timepoint	<65,D3 - 65+,D7	-0.351307	-0.716649	0.0140358	0.0673989	Non-significant
IFNL1	OID20795	Q8IU54	NEUROLOGY	age.group:Timepoint	<65,D3 - 65+,D7	0.491355	-0.0198326	1.00254	0.0675821	Non-significant
CDNF	OID21318	Q49AH0	ONCOLOGY	age.group:Timepoint	<65,D0 - 65+,D7	-0.248191	-0.506395	0.0100129	0.0675927	Non-significant
SPINT2	OID20720	O43291	INFLAMMATION	age.group:Timepoint	<65,D3 - 65+,D7	-0.235373	-0.480256	0.0095098	0.0676105	Non-significant
TNFSF10	OID20611	P50591	INFLAMMATION	age.group:Timepoint	65+,D7 - <65,D7	-0.294809	-0.601532	0.011913	0.0676418	Non-significant
CDSN	OID20667	Q15517	INFLAMMATION	age.group:Timepoint	<65,D3 - 65+,D7	-0.300706	-0.613973	0.0125607	0.0682471	Non-significant
FGF23	OID21411	Q9GZV9	ONCOLOGY	age.group:Timepoint	65+,D3 - <65,D7	-0.621681	-1.26994	0.0265778	0.0687251	Non-significant
ANGPTL4	OID20703	Q9BY76	INFLAMMATION	age.group:Timepoint	65+,D0 - <65,D0	0.355041	-0.0156076	0.72569	0.069272	Non-significant
RBP5	OID21369	P82980	ONCOLOGY	age.group:Timepoint	<65,D0 - 65+,D3	0.404458	-0.0178743	0.82679	0.0693997	Non-significant
COL6A3	OID20292	P12111	CARDIOMETABOLIC	age.group:Timepoint	65+,D3 - <65,D7	-0.398464	-0.814792	0.0178646	0.0697155	Non-significant
EIF4EBP1	OID20162	Q13541	CARDIOMETABOLIC	age.group:Timepoint	65+,D0 - <65,D0	0.407517	-0.0183951	0.833429	0.0698903	Non-significant
PKLR	OID20682	P30613	INFLAMMATION	age.group:Timepoint	<65,D0 - 65+,D3	0.468224	-0.0215604	0.958009	0.070343	Non-significant
EPCAM	OID20743	P16422	INFLAMMATION	age.group:Timepoint	<65,D0 - 65+,D7	0.393919	-0.0182179	0.806055	0.0703787	Non-significant
CDHR5	OID20193	Q9HBB8	CARDIOMETABOLIC	age.group:Timepoint	<65,D0 - <65,D7	0.118705	-0.00555739	0.242967	0.0706085	Non-significant
PDGFRA	OID20133	P16234	CARDIOMETABOLIC	age.group:Timepoint	65+,D3 - 65+,D7	-0.139987	-0.28659	0.00661641	0.0708186	Non-significant
CEACAM8	OID20102	P31997	CARDIOMETABOLIC	age.group:Timepoint	65+,D0 - 65+,D7	-0.242981	-0.497601	0.0116393	0.0711263	Non-significant
KLRB1	OID20629	Q12918	INFLAMMATION	age.group:Timepoint	<65,D0 - 65+,D3	-0.236498	-0.484476	0.0114795	0.0714667	Non-significant
NAAA	OID20931	Q02083	NEUROLOGY	age.group:Timepoint	65+,D3 - <65,D7	-0.221097	-0.452915	0.0107212	0.0715043	Non-significant
CD70	OID20599	P32970	INFLAMMATION	age.group:Timepoint	65+,D3 - <65,D7	0.296019	-0.0143617	0.6064	0.0715279	Non-significant
NCAN	OID21055	O14594	NEUROLOGY	age.group:Timepoint	65+,D7 - <65,D7	0.292107	-0.0144274	0.59864	0.0719358	Non-significant
PTGDS	OID20408	P41222	CARDIOMETABOLIC	age.group:Timepoint	<65,D0 - 65+,D3	-0.308157	-0.631643	0.0153288	0.0720344	Non-significant
TNFRSF9	OID20985	Q07011	NEUROLOGY	age.group:Timepoint	65+,D3 - <65,D7	-0.321226	-0.658546	0.0160935	0.0722941	Non-significant
CDHR5	OID20193	Q9HBB8	CARDIOMETABOLIC	age.group:Timepoint	65+,D3 - 65+,D7	-0.129872	-0.266471	0.00672768	0.0730316	Non-significant
IL12A_IL12B	OID21327	P29459_P29460	ONCOLOGY	age.group:Timepoint	<65,D0 - 65+,D3	0.380298	-0.0196707	0.780268	0.0730507	Non-significant
CD28	OID21265	P10747	ONCOLOGY	age.group:Timepoint	65+,D7 - <65,D7	-0.223302	-0.458199	0.0115949	0.0732245	Non-significant
CLEC4D	OID20609	Q8WXI8	INFLAMMATION	age.group:Timepoint	<65,D0 - <65,D7	-0.227438	-0.466764	0.0118874	0.0732737	Non-significant
ENAH	OID20497	Q8N8S7	INFLAMMATION	age.group:Timepoint	65+,D0 - 65+,D3	0.167722	-0.00890013	0.344344	0.0736774	Non-significant
CTRC	OID20752	Q99895	INFLAMMATION	age.group:Timepoint	<65,D3 - 65+,D7	-0.417297	-0.856714	0.0221208	0.0737226	Non-significant
CRIP2	OID20901	P52943	NEUROLOGY	age.group:Timepoint	65+,D0 - 65+,D7	0.171261	-0.00913755	0.351659	0.0738263	Non-significant
ART3	OID20346	Q13508	CARDIOMETABOLIC	age.group:Timepoint	65+,D0 - 65+,D3	0.10876	-0.00586385	0.223384	0.0740812	Non-significant
ESM1	OID20758	Q9NQ30	INFLAMMATION	age.group:Timepoint	<65,D3 - <65,D7	0.282935	-0.0155051	0.581375	0.074541	Non-significant
EGLN1	OID20572	Q9GZT9	INFLAMMATION	age.group:Timepoint	<65,D3 - 65+,D7	-0.346699	-0.712358	0.0189599	0.074592	Non-significant
EIF4EBP1	OID20162	Q13541	CARDIOMETABOLIC	age.group:Timepoint	65+,D0 - 65+,D7	0.426716	-0.0236371	0.877069	0.0748724	Non-significant
FUT3_FUT5	OID21013	P21217_Q11128	NEUROLOGY	age.group:Timepoint	65+,D3 - <65,D7	0.374934	-0.0208165	0.770685	0.0749592	Non-significant
GLO1	OID20107	Q04760	CARDIOMETABOLIC	age.group:Timepoint	65+,D0 - <65,D0	0.367236	-0.0204812	0.754952	0.0751285	Non-significant
CST3	OID20400	P01034	CARDIOMETABOLIC	age.group:Timepoint	<65,D3 - 65+,D7	-0.328792	-0.676105	0.0185205	0.0753775	Non-significant
S100A16	OID20878	Q96FQ6	NEUROLOGY	age.group:Timepoint	65+,D7 - <65,D7	-0.330584	-0.679953	0.0187841	0.0756689	Non-significant
LGALS7_LGALS7B	OID21406	P47929	ONCOLOGY	age.group:Timepoint	<65,D3 - <65,D7	-0.235225	-0.483883	0.0134324	0.0756722	Non-significant
TNFRSF12A	OID21482	Q9NP84	ONCOLOGY	age.group:Timepoint	65+,D0 - <65,D7	-0.335627	-0.690548	0.0192942	0.075949	Non-significant
IL6	OID20563	P05231	INFLAMMATION	age.group:Timepoint	<65,D0 - 65+,D3	-0.646382	-1.33029	0.0375223	0.0762478	Non-significant
KLK8	OID21517	O60259	ONCOLOGY	age.group:Timepoint	65+,D7 - <65,D7	-0.283929	-0.58433	0.0164718	0.0762512	Non-significant
RET	OID21346	P07949	ONCOLOGY	age.group:Timepoint	65+,D3 - <65,D3	-0.285397	-0.587412	0.0166178	0.0762746	Non-significant
MMP13	OID20807	P45452	NEUROLOGY	age.group:Timepoint	65+,D0 - <65,D3	-0.253778	-0.52288	0.0153246	0.0773747	Non-significant
TNFSF12	OID20624	O43508	INFLAMMATION	age.group:Timepoint	65+,D7 - <65,D7	0.291675	-0.0178705	0.601221	0.0779343	Non-significant
SCARA5	OID21058	Q6ZMJ2	NEUROLOGY	age.group:Timepoint	<65,D3 - 65+,D7	-0.297514	-0.613475	0.0184464	0.0782235	Non-significant
CRH	OID21257	P06850	ONCOLOGY	age.group:Timepoint	65+,D3 - <65,D7	0.443312	-0.0276358	0.91426	0.0784059	Non-significant
PDGFRA	OID20133	P16234	CARDIOMETABOLIC	age.group:Timepoint	65+,D0 - <65,D7	0.218528	-0.0138366	0.450892	0.0788976	Non-significant
SPINK6	OID21450	Q6UWN8	ONCOLOGY	age.group:Timepoint	65+,D0 - <65,D0	0.394385	-0.0251031	0.813873	0.079077	Non-significant
CLPS	OID21156	P04118	NEUROLOGY	age.group:Timepoint	65+,D0 - <65,D0	0.412069	-0.026616	0.850754	0.0794912	Non-significant
IGFBP4	OID21158	P22692	NEUROLOGY	age.group:Timepoint	<65,D3 - 65+,D7	-0.445869	-0.920887	0.0291483	0.0799737	Non-significant
MARCO	OID20210	Q9UEW3	CARDIOMETABOLIC	age.group:Timepoint	<65,D0 - 65+,D3	-0.185359	-0.382878	0.0121592	0.0800578	Non-significant
TAFA5	OID21321	Q7Z5A7	ONCOLOGY	age.group:Timepoint	65+,D3 - 65+,D7	-0.182949	-0.377923	0.0120251	0.0800695	Non-significant
PRL	OID21033	P01236	NEUROLOGY	age.group:Timepoint	65+,D3 - <65,D3	-0.453542	-0.93694	0.0298573	0.0802	Non-significant
MIA	OID21531	Q16674	ONCOLOGY	age.group:Timepoint	<65,D3 - 65+,D7	-0.240703	-0.497443	0.0160362	0.0806412	Non-significant
TNFSF12	OID20624	O43508	INFLAMMATION	age.group:Timepoint	65+,D3 - 65+,D7	-0.230691	-0.477035	0.0156523	0.0812273	Non-significant
REG4	OID20784	Q9BYZ8	INFLAMMATION	age.group:Timepoint	65+,D3 - <65,D3	0.342942	-0.0233857	0.709269	0.0814391	Non-significant
BLVRB	OID21141	P30043	NEUROLOGY	age.group:Timepoint	<65,D0 - 65+,D3	0.381079	-0.0265866	0.788744	0.0823418	Non-significant
NSFL1C	OID21022	Q9UNZ2	NEUROLOGY	age.group:Timepoint	65+,D0 - 65+,D7	0.45304	-0.0319978	0.938078	0.0826962	Non-significant
SCGB1A1	OID20688	P11684	INFLAMMATION	age.group:Timepoint	65+,D3 - <65,D3	0.409913	-0.0289973	0.848824	0.0827251	Non-significant
PDGFRA	OID20133	P16234	CARDIOMETABOLIC	age.group:Timepoint	65+,D3 - <65,D3	0.21258	-0.0151372	0.440297	0.0829825	Non-significant
IL12A_IL12B	OID21327	P29459_P29460	ONCOLOGY	age.group:Timepoint	65+,D3 - <65,D3	-0.383477	-0.794411	0.0274566	0.0832227	Non-significant
HAGH	OID21459	Q16775	ONCOLOGY	age.group:Timepoint	65+,D0 - 65+,D7	0.637758	-0.0471415	1.32266	0.0844433	Non-significant
CALCA	OID20983	P01258	NEUROLOGY	age.group:Timepoint	65+,D0 - 65+,D3	-0.378852	-0.785968	0.0282645	0.0847298	Non-significant
JAM2	OID21064	P57087	NEUROLOGY	age.group:Timepoint	65+,D0 - <65,D0	0.257762	-0.0192553	0.53478	0.0847628	Non-significant
CTRC	OID20752	Q99895	INFLAMMATION	age.group:Timepoint	<65,D0 - 65+,D7	-0.399541	-0.829283	0.0302019	0.0853638	Non-significant
RTN4R	OID21424	Q9BZR6	ONCOLOGY	age.group:Timepoint	<65,D0 - 65+,D3	-0.22101	-0.458827	0.016807	0.0855448	Non-significant
ACVRL1	OID20999	P37023	NEUROLOGY	age.group:Timepoint	<65,D3 - 65+,D7	-0.303563	-0.630283	0.0231578	0.0857483	Non-significant
MZB1	OID20732	Q8WU39	INFLAMMATION	age.group:Timepoint	<65,D3 - 65+,D7	-0.373387	-0.775393	0.0286195	0.0859119	Non-significant
PTGDS	OID20408	P41222	CARDIOMETABOLIC	age.group:Timepoint	65+,D0 - <65,D7	-0.309767	-0.643477	0.0239427	0.0862099	Non-significant
S100A16	OID20878	Q96FQ6	NEUROLOGY	age.group:Timepoint	<65,D0 - <65,D3	0.182123	-0.0141343	0.37838	0.0863598	Non-significant
ERBB3	OID20705	P21860	INFLAMMATION	age.group:Timepoint	65+,D0 - 65+,D7	0.102722	-0.00812878	0.213574	0.0871647	Non-significant
HDGF	OID21455	P51858	ONCOLOGY	age.group:Timepoint	65+,D0 - <65,D0	0.428851	-0.0340794	0.891781	0.0874223	Non-significant
DCTPP1	OID20148	Q9H773	CARDIOMETABOLIC	age.group:Timepoint	65+,D0 - <65,D7	0.281163	-0.0223382	0.584664	0.0874639	Non-significant
MARCO	OID20210	Q9UEW3	CARDIOMETABOLIC	age.group:Timepoint	65+,D7 - <65,D7	-0.20825	-0.433171	0.0166705	0.0878225	Non-significant
CLPS	OID21156	P04118	NEUROLOGY	age.group:Timepoint	65+,D0 - 65+,D3	-0.232447	-0.483616	0.0187214	0.0879132	Non-significant
LEFTY2	OID21454	O00292	ONCOLOGY	age.group:Timepoint	65+,D0 - 65+,D7	0.19393	-0.0156399	0.4035	0.0879824	Non-significant
MIF	OID21073	P14174	NEUROLOGY	age.group:Timepoint	65+,D0 - <65,D0	0.371317	-0.0299538	0.772587	0.0881687	Non-significant
REG3A	OID20258	Q06141	CARDIOMETABOLIC	age.group:Timepoint	65+,D3 - <65,D3	0.451813	-0.0365135	0.94014	0.0881742	Non-significant
STK11	OID20077	Q15831	CARDIOMETABOLIC	age.group:Timepoint	<65,D0 - 65+,D7	-0.315115	-0.655748	0.0255176	0.0883561	Non-significant
SCARA5	OID21058	Q6ZMJ2	NEUROLOGY	age.group:Timepoint	<65,D0 - 65+,D7	-0.287217	-0.597804	0.0233701	0.088438	Non-significant
TREM2	OID20731	Q9NZC2	INFLAMMATION	age.group:Timepoint	65+,D0 - <65,D0	0.284301	-0.023657	0.592258	0.0893506	Non-significant
RNASE3	OID20203	P12724	CARDIOMETABOLIC	age.group:Timepoint	65+,D0 - <65,D0	0.478348	-0.0397595	0.996455	0.089388	Non-significant
KEL	OID20881	P23276	NEUROLOGY	age.group:Timepoint	<65,D0 - 65+,D3	0.288653	-0.0242551	0.601562	0.0900222	Non-significant
SIT1	OID20462	Q9Y3P8	INFLAMMATION	age.group:Timepoint	65+,D0 - <65,D0	-0.214556	-0.447254	0.0181414	0.090089	Non-significant
IGF1R	OID21274	P08069	ONCOLOGY	age.group:Timepoint	65+,D3 - <65,D7	-0.188022	-0.391889	0.0158456	0.0901106	Non-significant
PEBP1	OID21087	P30086	NEUROLOGY	age.group:Timepoint	65+,D0 - <65,D3	0.340945	-0.0289101	0.710799	0.0904373	Non-significant
CDHR5	OID20193	Q9HBB8	CARDIOMETABOLIC	age.group:Timepoint	65+,D3 - <65,D3	-0.21603	-0.450454	0.0183937	0.0904716	Non-significant
CRIP2	OID20901	P52943	NEUROLOGY	age.group:Timepoint	65+,D3 - 65+,D7	-0.171096	-0.356862	0.014669	0.0907605	Non-significant
PGLYRP1	OID20338	O75594	CARDIOMETABOLIC	age.group:Timepoint	65+,D0 - 65+,D7	-0.199072	-0.415341	0.0171959	0.0911119	Non-significant
CHI3L1	OID20399	P36222	CARDIOMETABOLIC	age.group:Timepoint	<65,D3 - 65+,D7	-0.553519	-1.15487	0.0478328	0.0912546	Non-significant
NELL1	OID21494	Q92832	ONCOLOGY	age.group:Timepoint	65+,D0 - 65+,D3	0.137888	-0.011954	0.287731	0.091263	Non-significant
RBP5	OID21369	P82980	ONCOLOGY	age.group:Timepoint	65+,D3 - <65,D3	-0.400371	-0.835745	0.0350032	0.0918252	Non-significant
LY6D	OID20708	Q14210	INFLAMMATION	age.group:Timepoint	<65,D3 - <65,D7	-0.219337	-0.457903	0.0192293	0.0918259	Non-significant
CCDC80	OID20226	Q76M96	CARDIOMETABOLIC	age.group:Timepoint	65+,D3 - 65+,D7	-0.218207	-0.455655	0.0192416	0.0921223	Non-significant
TNFRSF12A	OID21482	Q9NP84	ONCOLOGY	age.group:Timepoint	<65,D3 - <65,D7	-0.2068	-0.432024	0.0184238	0.0926066	Non-significant
FST	OID20770	P19883	INFLAMMATION	age.group:Timepoint	<65,D0 - <65,D3	-0.193121	-0.403478	0.0172363	0.0927228	Non-significant
SOD1	OID20386	P00441	CARDIOMETABOLIC	age.group:Timepoint	65+,D3 - <65,D7	-0.370905	-0.775056	0.0332452	0.0931558	Non-significant
IL6	OID21276	P05231	ONCOLOGY	age.group:Timepoint	<65,D0 - 65+,D3	-0.623464	-1.30308	0.0561554	0.0933125	Non-significant
TAFA5	OID21321	Q7Z5A7	ONCOLOGY	age.group:Timepoint	65+,D0 - 65+,D7	-0.174123	-0.3644	0.0161544	0.094692	Non-significant
CD300LF	OID21469	Q8TDQ1	ONCOLOGY	age.group:Timepoint	65+,D0 - 65+,D3	-0.16218	-0.339533	0.0151728	0.0950719	Non-significant
CPPED1	OID21053	Q9BRF8	NEUROLOGY	age.group:Timepoint	<65,D0 - 65+,D3	0.335768	-0.0315378	0.703073	0.0955154	Non-significant
ART3	OID20346	Q13508	CARDIOMETABOLIC	age.group:Timepoint	<65,D3 - 65+,D7	-0.228742	-0.479104	0.0216207	0.0957659	Non-significant
CALCA	OID20983	P01258	NEUROLOGY	age.group:Timepoint	<65,D0 - 65+,D3	-0.580162	-1.21517	0.0548478	0.0957773	Non-significant
MEPE	OID20753	Q9NQ76	INFLAMMATION	age.group:Timepoint	65+,D3 - <65,D7	-0.320337	-0.671113	0.0304389	0.0960911	Non-significant
FABP5	OID21043	Q01469	NEUROLOGY	age.group:Timepoint	65+,D0 - <65,D3	0.378079	-0.0362553	0.792413	0.0965903	Non-significant
SLC39A14	OID20852	Q15043	NEUROLOGY	age.group:Timepoint	<65,D0 - 65+,D7	-0.232541	-0.487637	0.0225551	0.0973008	Non-significant
VCAM1	OID20396	P19320	CARDIOMETABOLIC	age.group:Timepoint	65+,D0 - <65,D7	0.219787	-0.0214857	0.46106	0.0976125	Non-significant
KLK8	OID21517	O60259	ONCOLOGY	age.group:Timepoint	65+,D0 - 65+,D7	-0.16838	-0.35325	0.0164893	0.0976161	Non-significant
CD70	OID20599	P32970	INFLAMMATION	age.group:Timepoint	65+,D7 - <65,D7	0.299524	-0.0292655	0.628313	0.0977142	Non-significant
MSMB	OID20275	P08118	CARDIOMETABOLIC	age.group:Timepoint	<65,D3 - <65,D7	-0.164487	-0.34512	0.016147	0.097716	Non-significant
SCG2	OID21400	P13521	ONCOLOGY	age.group:Timepoint	65+,D0 - <65,D3	0.212753	-0.0210102	0.446516	0.0981408	Non-significant
IFNGR2	OID20941	P38484	NEUROLOGY	age.group:Timepoint	65+,D0 - <65,D0	-0.239593	-0.502984	0.0237991	0.0983387	Non-significant
OBP2B	OID20980	Q9NPH6	NEUROLOGY	age.group:Timepoint	65+,D0 - <65,D7	-0.347583	-0.729682	0.0345152	0.098427	Non-significant
HBQ1	OID21433	P09105	ONCOLOGY	age.group:Timepoint	<65,D0 - 65+,D7	0.3133	-0.0310232	0.657623	0.098493	Non-significant
DKK1	OID21066	O94907	NEUROLOGY	age.group:Timepoint	65+,D0 - <65,D7	-0.350803	-0.736421	0.0348152	0.0984939	Non-significant
TNFSF13B	OID20272	Q9Y275	CARDIOMETABOLIC	age.group:Timepoint	65+,D0 - 65+,D7	0.200509	-0.0199929	0.421011	0.0986358	Non-significant
FST	OID20770	P19883	INFLAMMATION	age.group:Timepoint	<65,D0 - 65+,D3	-0.283389	-0.595031	0.0282534	0.0987821	Non-significant
EGLN1	OID20572	Q9GZT9	INFLAMMATION	age.group:Timepoint	65+,D0 - <65,D0	0.280733	-0.0280323	0.589499	0.0988547	Non-significant
ICAM4	OID20578	Q14773	INFLAMMATION	age.group:Timepoint	65+,D0 - <65,D0	0.210226	-0.0211591	0.441611	0.0991651	Non-significant
WNT9A	OID20460	O14904	INFLAMMATION	age.group:Timepoint	65+,D7 - <65,D7	0.196193	-0.0196953	0.412081	0.0992332	Non-significant
SEMA4C	OID21329	Q9C0C4	ONCOLOGY	age.group:Timepoint	<65,D0 - <65,D7	0.151971	-0.0153475	0.31929	0.0994063	Non-significant
KRT19	OID20596	P08727	INFLAMMATION	age.group:Timepoint	65+,D3 - <65,D3	0.517514	-0.0523311	1.08736	0.0995517	Non-significant
NPDC1	OID20205	Q9NQX5	CARDIOMETABOLIC	age.group:Timepoint	<65,D3 - 65+,D7	-0.316323	-0.664634	0.0319888	0.0995958	Non-significant
SLC39A14	OID20852	Q15043	NEUROLOGY	age.group:Timepoint	<65,D3 - <65,D7	0.185249	-0.0188554	0.389353	0.0998702	Non-significant
PLAUR	OID20764	Q03405	INFLAMMATION	age.group:Timepoint	65+,D0 - 65+,D3	-0.126709	-0.266454	0.0130364	0.100418	Non-significant
GAS6	OID20318	Q14393	CARDIOMETABOLIC	age.group:Timepoint	65+,D3 - <65,D7	0.191752	-0.0197638	0.403268	0.100749	Non-significant
PIK3IP1	OID21094	Q96FE7	NEUROLOGY	age.group:Timepoint	65+,D0 - <65,D7	-0.308468	-0.648866	0.0319296	0.100885	Non-significant
MIA	OID21531	Q16674	ONCOLOGY	age.group:Timepoint	65+,D0 - <65,D7	-0.226169	-0.475793	0.0234547	0.101079	Non-significant
CRLF1	OID20699	O75462	INFLAMMATION	age.group:Timepoint	65+,D0 - 65+,D7	0.149171	-0.0155873	0.313929	0.101432	Non-significant
CCL23	OID20693	P55773	INFLAMMATION	age.group:Timepoint	<65,D0 - 65+,D3	-0.271501	-0.57143	0.0284291	0.101627	Non-significant
CTRB1	OID21150	P17538	NEUROLOGY	age.group:Timepoint	65+,D7 - <65,D7	-0.396739	-0.835472	0.0419946	0.102394	Non-significant
ABHD14B	OID20921	Q96IU4	NEUROLOGY	age.group:Timepoint	65+,D3 - <65,D7	-0.325774	-0.686044	0.034497	0.102484	Non-significant
LTBR	OID20768	P36941	INFLAMMATION	age.group:Timepoint	65+,D0 - <65,D7	-0.252516	-0.532791	0.0277589	0.104667	Non-significant
CDCP1	OID20940	Q9H5V8	NEUROLOGY	age.group:Timepoint	65+,D0 - <65,D0	0.245405	-0.0272585	0.518069	0.105222	Non-significant
CD300LF	OID21469	Q8TDQ1	ONCOLOGY	age.group:Timepoint	65+,D0 - <65,D0	0.444824	-0.0498419	0.939491	0.10569	Non-significant
FGF23	OID21411	Q9GZV9	ONCOLOGY	age.group:Timepoint	65+,D0 - <65,D0	0.5249	-0.0589484	1.10875	0.105997	Non-significant
HAVCR2	OID21137	Q8TDQ0	NEUROLOGY	age.group:Timepoint	65+,D7 - <65,D7	0.266392	-0.0299558	0.562739	0.106234	Non-significant
SLC39A14	OID20852	Q15043	NEUROLOGY	age.group:Timepoint	65+,D0 - <65,D7	-0.22727	-0.480089	0.0255485	0.10632	Non-significant
HBQ1	OID21433	P09105	ONCOLOGY	age.group:Timepoint	<65,D0 - 65+,D3	0.278597	-0.0314405	0.588634	0.106608	Non-significant
RGMB	OID21045	Q6NW40	NEUROLOGY	age.group:Timepoint	65+,D0 - 65+,D7	-0.109767	-0.231979	0.0124451	0.106615	Non-significant
IFNG	OID20495	P01579	INFLAMMATION	age.group:Timepoint	<65,D3 - 65+,D7	0.773484	-0.0880623	1.63503	0.107161	Non-significant
IL6	OID20101	P05231	CARDIOMETABOLIC	age.group:Timepoint	<65,D0 - 65+,D3	-0.61361	-1.29722	0.0700015	0.107235	Non-significant
CD59	OID20339	P13987	CARDIOMETABOLIC	age.group:Timepoint	65+,D0 - <65,D7	-0.277388	-0.586666	0.0318908	0.107725	Non-significant
NELL1	OID21494	Q92832	ONCOLOGY	age.group:Timepoint	<65,D3 - <65,D7	0.150233	-0.0174809	0.317947	0.108359	Non-significant
NCS1	OID21458	P62166	ONCOLOGY	age.group:Timepoint	65+,D3 - 65+,D7	-0.181487	-0.384114	0.0211391	0.108497	Non-significant
EDIL3	OID20081	O43854	CARDIOMETABOLIC	age.group:Timepoint	65+,D7 - <65,D7	-0.202753	-0.429191	0.0236839	0.108927	Non-significant
FAS	OID20316	P25445	CARDIOMETABOLIC	age.group:Timepoint	65+,D3 - <65,D3	0.213964	-0.025181	0.45311	0.10938	Non-significant
IGFBP6	OID20413	P24592	CARDIOMETABOLIC	age.group:Timepoint	65+,D0 - 65+,D3	0.13678	-0.0161976	0.289757	0.109613	Non-significant
ARG1	OID21445	P05089	ONCOLOGY	age.group:Timepoint	65+,D3 - <65,D7	-0.406756	-0.861486	0.0479749	0.109675	Non-significant
RET	OID21346	P07949	ONCOLOGY	age.group:Timepoint	65+,D0 - <65,D3	-0.262811	-0.55692	0.0312988	0.110054	Non-significant
PDCD5	OID21021	O14737	NEUROLOGY	age.group:Timepoint	65+,D3 - <65,D7	-0.399641	-0.846849	0.0475665	0.110322	Non-significant
SF3B4	OID21278	Q15427	ONCOLOGY	age.group:Timepoint	65+,D0 - 65+,D7	0.252108	-0.0300866	0.534302	0.110334	Non-significant
HSPB6	OID21408	O14558	ONCOLOGY	age.group:Timepoint	<65,D3 - 65+,D7	-0.442872	-0.938592	0.0528488	0.110438	Non-significant
FKBP4	OID20960	Q02790	NEUROLOGY	age.group:Timepoint	<65,D0 - <65,D3	-0.253327	-0.536993	0.0303393	0.110446	Non-significant
CD300LG	OID21130	Q6UXG3	NEUROLOGY	age.group:Timepoint	65+,D0 - <65,D0	0.187673	-0.0226919	0.398038	0.111102	Non-significant
ESM1	OID20758	Q9NQ30	INFLAMMATION	age.group:Timepoint	<65,D3 - 65+,D7	-0.386633	-0.819841	0.0465756	0.111152	Non-significant
IGFBP6	OID20413	P24592	CARDIOMETABOLIC	age.group:Timepoint	<65,D0 - 65+,D7	-0.288096	-0.611283	0.0350915	0.111805	Non-significant
RGMB	OID21045	Q6NW40	NEUROLOGY	age.group:Timepoint	65+,D3 - 65+,D7	-0.111405	-0.236505	0.0136956	0.112354	Non-significant
MMP12	OID21439	P39900	ONCOLOGY	age.group:Timepoint	65+,D3 - 65+,D7	-0.251365	-0.533685	0.0309545	0.112474	Non-significant
CCL8	OID21466	P80075	ONCOLOGY	age.group:Timepoint	65+,D7 - <65,D7	0.40204	-0.0495477	0.853628	0.11277	Non-significant
EPCAM	OID20743	P16422	INFLAMMATION	age.group:Timepoint	<65,D0 - 65+,D3	0.350384	-0.0435191	0.744288	0.113171	Non-significant
CA3	OID20271	P07451	CARDIOMETABOLIC	age.group:Timepoint	<65,D0 - <65,D7	-0.43633	-0.926864	0.0542041	0.113297	Non-significant
ANGPTL1	OID20211	O95841	CARDIOMETABOLIC	age.group:Timepoint	65+,D7 - <65,D7	0.270218	-0.0335918	0.574029	0.113539	Non-significant
ITGA11	OID20581	Q9UKX5	INFLAMMATION	age.group:Timepoint	65+,D0 - <65,D0	-0.214397	-0.4558	0.0270064	0.114147	Non-significant
PIK3AP1	OID20587	Q6ZUJ8	INFLAMMATION	age.group:Timepoint	65+,D0 - <65,D0	0.329412	-0.0413385	0.700163	0.114252	Non-significant
KLRB1	OID20629	Q12918	INFLAMMATION	age.group:Timepoint	65+,D7 - <65,D7	-0.245159	-0.521204	0.0308849	0.114495	Non-significant
MSLN	OID21380	Q13421	ONCOLOGY	age.group:Timepoint	65+,D0 - <65,D0	0.359879	-0.0455669	0.765324	0.114501	Non-significant
SLC16A1	OID20799	P53985	NEUROLOGY	age.group:Timepoint	<65,D3 - <65,D7	-0.175528	-0.37363	0.0225736	0.115985	Non-significant
FAM3C	OID20233	Q92520	CARDIOMETABOLIC	age.group:Timepoint	<65,D3 - 65+,D7	-0.34499	-0.73456	0.0445801	0.116442	Non-significant
ESM1	OID20758	Q9NQ30	INFLAMMATION	age.group:Timepoint	65+,D3 - 65+,D7	0.283314	-0.0369162	0.603544	0.116937	Non-significant
TFRC	OID20369	P02786	CARDIOMETABOLIC	age.group:Timepoint	65+,D0 - <65,D7	0.21323	-0.0277446	0.454204	0.117034	Non-significant
GLOD4	OID20710	Q9HC38	INFLAMMATION	age.group:Timepoint	65+,D0 - 65+,D7	0.268838	-0.0353385	0.573014	0.117772	Non-significant
IGFBP6	OID20413	P24592	CARDIOMETABOLIC	age.group:Timepoint	<65,D0 - 65+,D3	-0.274628	-0.585417	0.0361611	0.11779	Non-significant
GALNT2	OID21423	Q10471	ONCOLOGY	age.group:Timepoint	65+,D3 - <65,D7	0.220463	-0.029062	0.469988	0.118177	Non-significant
CD5	OID21449	P06127	ONCOLOGY	age.group:Timepoint	65+,D7 - <65,D7	-0.234647	-0.50062	0.031325	0.119181	Non-significant
ENAH	OID20497	Q8N8S7	INFLAMMATION	age.group:Timepoint	<65,D0 - <65,D7	-0.16889	-0.360405	0.0226256	0.119268	Non-significant
REG4	OID20784	Q9BYZ8	INFLAMMATION	age.group:Timepoint	<65,D3 - <65,D7	-0.225461	-0.481331	0.0304097	0.11977	Non-significant
CALCA	OID20983	P01258	NEUROLOGY	age.group:Timepoint	<65,D3 - 65+,D7	0.61029	-0.0830021	1.30358	0.120776	Non-significant
BAIAP2	OID21250	Q9UQB8	ONCOLOGY	age.group:Timepoint	65+,D0 - <65,D0	-0.538777	-1.15157	0.0740119	0.121331	Non-significant
TNFSF10	OID20611	P50591	INFLAMMATION	age.group:Timepoint	65+,D0 - <65,D0	-0.217644	-0.465248	0.0299608	0.121689	Non-significant
TFRC	OID20369	P02786	CARDIOMETABOLIC	age.group:Timepoint	65+,D7 - <65,D7	0.230517	-0.0318197	0.492853	0.12211	Non-significant
IGFBP1	OID20246	P08833	CARDIOMETABOLIC	age.group:Timepoint	65+,D0 - 65+,D7	0.44076	-0.0616452	0.943165	0.122929	Non-significant
HSPB6	OID21408	O14558	ONCOLOGY	age.group:Timepoint	<65,D3 - <65,D7	-0.282785	-0.605132	0.0395628	0.122953	Non-significant
CXCL17	OID20622	Q6UXB2	INFLAMMATION	age.group:Timepoint	65+,D0 - <65,D7	-0.268655	-0.575477	0.0381681	0.124505	Non-significant
EDA2R	OID21451	Q9HAV5	ONCOLOGY	age.group:Timepoint	65+,D0 - 65+,D3	-0.176246	-0.377626	0.0251334	0.124613	Non-significant
CEACAM21	OID20548	Q3KPI0	INFLAMMATION	age.group:Timepoint	65+,D0 - <65,D7	-0.43682	-0.935944	0.0623042	0.124637	Non-significant
PROC	OID20402	P04070	CARDIOMETABOLIC	age.group:Timepoint	65+,D0 - 65+,D7	-0.117091	-0.250937	0.016754	0.125009	Non-significant
GUCA2A	OID21101	Q02747	NEUROLOGY	age.group:Timepoint	<65,D3 - 65+,D7	-0.343134	-0.735516	0.0492474	0.125509	Non-significant
TNNI3	OID20050	P19429	CARDIOMETABOLIC	age.group:Timepoint	<65,D0 - 65+,D3	-0.481956	-1.03309	0.0691793	0.125545	Non-significant
LTBR	OID20768	P36941	INFLAMMATION	age.group:Timepoint	65+,D0 - <65,D0	0.230249	-0.033268	0.493766	0.125807	Non-significant
COL18A1	OID20332	P39060	CARDIOMETABOLIC	age.group:Timepoint	65+,D3 - <65,D7	-0.215409	-0.462037	0.0312178	0.126401	Non-significant
REG4	OID20784	Q9BYZ8	INFLAMMATION	age.group:Timepoint	65+,D0 - 65+,D7	0.233211	-0.0339934	0.500416	0.126718	Non-significant
CDHR5	OID20193	Q9HBB8	CARDIOMETABOLIC	age.group:Timepoint	65+,D3 - <65,D7	-0.212306	-0.455845	0.031233	0.127741	Non-significant
NCAN	OID21055	O14594	NEUROLOGY	age.group:Timepoint	65+,D0 - <65,D7	0.252042	-0.0370933	0.541177	0.127742	Non-significant
SLC16A1	OID20799	P53985	NEUROLOGY	age.group:Timepoint	65+,D0 - <65,D7	-0.194443	-0.417906	0.0290195	0.129368	Non-significant
TBC1D17	OID20844	Q9HA65	NEUROLOGY	age.group:Timepoint	65+,D0 - <65,D7	0.24585	-0.0367277	0.528429	0.129469	Non-significant
GH1	OID20220	P01241	CARDIOMETABOLIC	age.group:Timepoint	65+,D0 - 65+,D3	-0.453192	-0.97467	0.0682861	0.129773	Non-significant
MIA	OID21531	Q16674	ONCOLOGY	age.group:Timepoint	65+,D3 - 65+,D7	-0.144855	-0.311592	0.0218817	0.130097	Non-significant
CHIT1	OID20312	Q13231	CARDIOMETABOLIC	age.group:Timepoint	65+,D0 - <65,D3	0.659739	-0.100141	1.41962	0.130353	Non-significant
CD99	OID21110	P14209	NEUROLOGY	age.group:Timepoint	65+,D3 - 65+,D7	-0.158035	-0.340013	0.0239424	0.130392	Non-significant
QPCT	OID20320	Q16769	CARDIOMETABOLIC	age.group:Timepoint	<65,D0 - 65+,D3	-0.240356	-0.517361	0.036648	0.131008	Non-significant
PDCD5	OID21021	O14737	NEUROLOGY	age.group:Timepoint	65+,D0 - <65,D3	0.338734	-0.0515413	0.729009	0.131186	Non-significant
RET	OID21346	P07949	ONCOLOGY	age.group:Timepoint	<65,D0 - <65,D7	0.148435	-0.0226929	0.319562	0.131254	Non-significant
NAAA	OID20931	Q02083	NEUROLOGY	age.group:Timepoint	<65,D3 - <65,D7	-0.128654	-0.276973	0.0196647	0.131257	Non-significant
CPPED1	OID21053	Q9BRF8	NEUROLOGY	age.group:Timepoint	65+,D0 - <65,D3	0.315201	-0.0481051	0.678508	0.131465	Non-significant
IGFBP6	OID20413	P24592	CARDIOMETABOLIC	age.group:Timepoint	<65,D3 - 65+,D7	-0.284972	-0.613629	0.0436861	0.13177	Non-significant
NELL1	OID21494	Q92832	ONCOLOGY	age.group:Timepoint	<65,D3 - 65+,D7	0.270443	-0.0414739	0.58236	0.131817	Non-significant
ENAH	OID20497	Q8N8S7	INFLAMMATION	age.group:Timepoint	65+,D0 - <65,D0	0.214057	-0.0328864	0.461001	0.131961	Non-significant
CCL24	OID20772	O00175	INFLAMMATION	age.group:Timepoint	65+,D3 - <65,D7	-0.485988	-1.04665	0.0746716	0.13202	Non-significant
MMP13	OID20807	P45452	NEUROLOGY	age.group:Timepoint	<65,D0 - 65+,D7	-0.246835	-0.53238	0.0387096	0.134154	Non-significant
SIGLEC10	OID20537	Q96LC7	INFLAMMATION	age.group:Timepoint	65+,D0 - <65,D3	-0.223055	-0.481406	0.0352953	0.134916	Non-significant
LGALS7_LGALS7B	OID21406	P47929	ONCOLOGY	age.group:Timepoint	<65,D0 - 65+,D7	-0.287175	-0.619795	0.045444	0.135195	Non-significant
IL6	OID20911	P05231	NEUROLOGY	age.group:Timepoint	<65,D0 - 65+,D3	-0.596185	-1.28688	0.094511	0.135315	Non-significant
QDPR	OID20174	P09417	CARDIOMETABOLIC	age.group:Timepoint	65+,D0 - 65+,D3	0.237149	-0.0378153	0.512114	0.135682	Non-significant
VCAM1	OID20396	P19320	CARDIOMETABOLIC	age.group:Timepoint	65+,D3 - <65,D3	0.203935	-0.0325152	0.440386	0.135745	Non-significant
VWA1	OID21421	Q6PCB0	ONCOLOGY	age.group:Timepoint	<65,D0 - <65,D7	0.238093	-0.0383527	0.514539	0.136722	Non-significant
EDIL3	OID20081	O43854	CARDIOMETABOLIC	age.group:Timepoint	65+,D3 - <65,D3	-0.176498	-0.38159	0.028593	0.137494	Non-significant
CR2	OID20393	P20023	CARDIOMETABOLIC	age.group:Timepoint	<65,D0 - 65+,D7	0.237662	-0.0392059	0.51453	0.139472	Non-significant
IGFBP6	OID20413	P24592	CARDIOMETABOLIC	age.group:Timepoint	65+,D3 - <65,D3	0.271504	-0.0449501	0.587958	0.139776	Non-significant
LEFTY2	OID21454	O00292	ONCOLOGY	age.group:Timepoint	65+,D3 - <65,D7	0.294187	-0.048656	0.63703	0.139871	Non-significant
CDNF	OID21318	Q49AH0	ONCOLOGY	age.group:Timepoint	65+,D0 - <65,D7	-0.219901	-0.476162	0.036359	0.139913	Non-significant
NCAN	OID21055	O14594	NEUROLOGY	age.group:Timepoint	65+,D0 - 65+,D3	-0.11973	-0.259527	0.0200665	0.141013	Non-significant
EFNA4	OID20935	P52798	NEUROLOGY	age.group:Timepoint	65+,D3 - <65,D7	-0.301106	-0.652542	0.0503311	0.141073	Non-significant
CTRB1	OID21150	P17538	NEUROLOGY	age.group:Timepoint	<65,D0 - 65+,D7	-0.352513	-0.764011	0.0589845	0.141133	Non-significant
WISP1	OID21444	O95388	ONCOLOGY	age.group:Timepoint	65+,D3 - 65+,D7	-0.168226	-0.364771	0.0283191	0.141493	Non-significant
SDC1	OID20169	P18827	CARDIOMETABOLIC	age.group:Timepoint	65+,D7 - <65,D7	-0.442648	-0.959695	0.0743994	0.141796	Non-significant
XG	OID20259	P55808	CARDIOMETABOLIC	age.group:Timepoint	<65,D0 - 65+,D3	-0.258107	-0.55975	0.0435357	0.141895	Non-significant
CST5	OID20995	P28325	NEUROLOGY	age.group:Timepoint	65+,D0 - <65,D3	0.324736	-0.0555935	0.705065	0.143532	Non-significant
PROC	OID20402	P04070	CARDIOMETABOLIC	age.group:Timepoint	65+,D0 - <65,D0	-0.149927	-0.325532	0.0256769	0.143626	Non-significant
LRIG1	OID21429	Q96JA1	ONCOLOGY	age.group:Timepoint	65+,D0 - 65+,D3	-0.142759	-0.310046	0.0245271	0.14384	Non-significant
CA2	OID21149	P00918	NEUROLOGY	age.group:Timepoint	65+,D0 - <65,D0	0.46252	-0.0791389	1.00418	0.143913	Non-significant
DBI	OID21143	P07108	NEUROLOGY	age.group:Timepoint	65+,D3 - <65,D7	-0.369057	-0.801298	0.063184	0.143939	Non-significant
PDCD5	OID21021	O14737	NEUROLOGY	age.group:Timepoint	65+,D0 - <65,D0	0.318948	-0.0546981	0.692593	0.14405	Non-significant
CHIT1	OID20312	Q13231	CARDIOMETABOLIC	age.group:Timepoint	<65,D0 - 65+,D3	-0.648957	-1.40983	0.111911	0.144053	Non-significant
HYAL1	OID20357	Q12794	CARDIOMETABOLIC	age.group:Timepoint	<65,D0 - <65,D3	-0.0818892	-0.177882	0.014104	0.144248	Non-significant
CRH	OID21257	P06850	ONCOLOGY	age.group:Timepoint	<65,D0 - 65+,D3	0.373267	-0.0648928	0.811427	0.145286	Non-significant
CRLF1	OID20699	O75462	INFLAMMATION	age.group:Timepoint	65+,D0 - <65,D0	-0.160469	-0.348945	0.0280066	0.145963	Non-significant
WFDC2	OID21505	Q14508	ONCOLOGY	age.group:Timepoint	65+,D3 - <65,D3	0.375813	-0.0662875	0.817914	0.147165	Non-significant
ATOX1	OID21476	O00244	ONCOLOGY	age.group:Timepoint	65+,D0 - <65,D3	0.337557	-0.0595206	0.734635	0.147336	Non-significant
DKK1	OID21066	O94907	NEUROLOGY	age.group:Timepoint	65+,D0 - <65,D3	-0.309377	-0.673804	0.0550498	0.148172	Non-significant
CPA2	OID21060	P48052	NEUROLOGY	age.group:Timepoint	<65,D3 - 65+,D7	-0.402517	-0.876834	0.0718005	0.148817	Non-significant
COL18A1	OID20332	P39060	CARDIOMETABOLIC	age.group:Timepoint	<65,D3 - 65+,D7	-0.20898	-0.455623	0.0376619	0.149957	Non-significant
FKBP4	OID20960	Q02790	NEUROLOGY	age.group:Timepoint	65+,D3 - <65,D7	-0.36946	-0.805895	0.066975	0.15088	Non-significant
ART3	OID20346	Q13508	CARDIOMETABOLIC	age.group:Timepoint	65+,D0 - <65,D7	-0.207407	-0.452575	0.037761	0.15106	Non-significant
TNFSF10	OID20611	P50591	INFLAMMATION	age.group:Timepoint	65+,D3 - <65,D7	-0.243641	-0.531681	0.044398	0.1515	Non-significant
RTN4R	OID21424	Q9BZR6	ONCOLOGY	age.group:Timepoint	<65,D3 - 65+,D7	-0.217846	-0.475445	0.0397532	0.151553	Non-significant
CST6	OID20293	Q15828	CARDIOMETABOLIC	age.group:Timepoint	65+,D0 - <65,D3	-0.285255	-0.622777	0.0522674	0.151819	Non-significant
CA1	OID20409	P00915	CARDIOMETABOLIC	age.group:Timepoint	<65,D0 - 65+,D3	0.419688	-0.0779081	0.917285	0.153901	Non-significant
QDPR	OID20174	P09417	CARDIOMETABOLIC	age.group:Timepoint	<65,D3 - <65,D7	-0.257467	-0.563109	0.0481756	0.154557	Non-significant
MZB1	OID20732	Q8WU39	INFLAMMATION	age.group:Timepoint	65+,D0 - 65+,D3	-0.162634	-0.355781	0.0305126	0.154699	Non-significant
PDCD1	OID21396	Q15116	ONCOLOGY	age.group:Timepoint	65+,D0 - 65+,D3	-0.115524	-0.252722	0.0216752	0.154732	Non-significant
CELA3A	OID20298	P09093	CARDIOMETABOLIC	age.group:Timepoint	65+,D3 - 65+,D7	-0.230434	-0.504346	0.0434788	0.155465	Non-significant
PROC	OID20402	P04070	CARDIOMETABOLIC	age.group:Timepoint	65+,D3 - <65,D3	-0.157536	-0.344794	0.0297229	0.155783	Non-significant
ACVRL1	OID20999	P37023	NEUROLOGY	age.group:Timepoint	65+,D0 - 65+,D7	-0.171919	-0.376433	0.032594	0.156141	Non-significant
SLC39A14	OID20852	Q15043	NEUROLOGY	age.group:Timepoint	<65,D0 - <65,D7	-0.165676	-0.362738	0.0313869	0.156189	Non-significant
HYAL1	OID20357	Q12794	CARDIOMETABOLIC	age.group:Timepoint	<65,D3 - 65+,D7	-0.120028	-0.262801	0.0227452	0.156633	Non-significant
FLT1	OID21301	P17948	ONCOLOGY	age.group:Timepoint	65+,D3 - 65+,D7	-0.179743	-0.393792	0.0343048	0.156945	Non-significant
CDHR5	OID20193	Q9HBB8	CARDIOMETABOLIC	age.group:Timepoint	<65,D0 - 65+,D7	0.201139	-0.0383206	0.440599	0.156962	Non-significant
NBL1	OID21486	P41271	ONCOLOGY	age.group:Timepoint	65+,D3 - <65,D3	0.271327	-0.0517851	0.59444	0.157097	Non-significant
EIF4EBP1	OID20162	Q13541	CARDIOMETABOLIC	age.group:Timepoint	65+,D3 - <65,D7	-0.431926	-0.946368	0.0825163	0.157728	Non-significant
CSTB	OID20294	P04080	CARDIOMETABOLIC	age.group:Timepoint	65+,D0 - <65,D7	0.290142	-0.0557815	0.636065	0.158372	Non-significant
FLT1	OID21301	P17948	ONCOLOGY	age.group:Timepoint	65+,D7 - <65,D7	0.264212	-0.0507545	0.579178	0.158411	Non-significant
PRSS2	OID20364	P07478	CARDIOMETABOLIC	age.group:Timepoint	65+,D0 - <65,D0	0.364822	-0.0705506	0.800194	0.158872	Non-significant
EFNA4	OID20935	P52798	NEUROLOGY	age.group:Timepoint	65+,D0 - 65+,D3	-0.156809	-0.344016	0.030399	0.159099	Non-significant
KLRB1	OID20629	Q12918	INFLAMMATION	age.group:Timepoint	65+,D3 - 65+,D7	-0.134806	-0.295946	0.0263342	0.160087	Non-significant
ENPP5	OID20736	Q9UJA9	INFLAMMATION	age.group:Timepoint	65+,D0 - <65,D3	0.138922	-0.0271904	0.305034	0.160336	Non-significant
SLC16A1	OID20799	P53985	NEUROLOGY	age.group:Timepoint	65+,D7 - <65,D7	-0.210932	-0.463008	0.0411442	0.160586	Non-significant
ATOX1	OID21476	O00244	ONCOLOGY	age.group:Timepoint	<65,D3 - 65+,D7	-0.375928	-0.82532	0.0734649	0.160781	Non-significant
CD160	OID20647	O95971	INFLAMMATION	age.group:Timepoint	<65,D0 - 65+,D3	-0.298337	-0.655246	0.0585727	0.160904	Non-significant
SCARA5	OID21058	Q6ZMJ2	NEUROLOGY	age.group:Timepoint	65+,D0 - <65,D7	-0.258342	-0.567403	0.0507195	0.161038	Non-significant
TNR	OID20957	Q92752	NEUROLOGY	age.group:Timepoint	65+,D7 - <65,D7	0.247816	-0.0488117	0.544444	0.161837	Non-significant
FAP	OID20330	Q12884	CARDIOMETABOLIC	age.group:Timepoint	<65,D3 - 65+,D7	0.116541	-0.0233868	0.25647	0.164095	Non-significant
SCARA5	OID21058	Q6ZMJ2	NEUROLOGY	age.group:Timepoint	65+,D0 - 65+,D7	-0.145383	-0.320081	0.0293149	0.164567	Non-significant
FAP	OID20330	Q12884	CARDIOMETABOLIC	age.group:Timepoint	<65,D3 - <65,D7	0.05726	-0.0116205	0.126141	0.165383	Non-significant
REG4	OID20784	Q9BYZ8	INFLAMMATION	age.group:Timepoint	<65,D0 - 65+,D7	-0.315528	-0.694876	0.0638196	0.165491	Non-significant
AMY2A	OID20333	P04746	CARDIOMETABOLIC	age.group:Timepoint	65+,D0 - <65,D7	-0.30468	-0.671559	0.062199	0.166732	Non-significant
RGMB	OID21045	Q6NW40	NEUROLOGY	age.group:Timepoint	<65,D0 - <65,D3	-0.0800185	-0.176423	0.0163856	0.166796	Non-significant
LCN2	OID20392	P80188	CARDIOMETABOLIC	age.group:Timepoint	65+,D0 - <65,D7	-0.276813	-0.610358	0.0567313	0.167333	Non-significant
CRIP2	OID20901	P52943	NEUROLOGY	age.group:Timepoint	<65,D0 - 65+,D3	0.182774	-0.0375293	0.403077	0.16759	Non-significant
DNPH1	OID20744	O43598	INFLAMMATION	age.group:Timepoint	<65,D0 - 65+,D3	0.345133	-0.0711449	0.761411	0.16844	Non-significant
TBC1D17	OID20844	Q9HA65	NEUROLOGY	age.group:Timepoint	65+,D0 - <65,D0	0.201841	-0.0416966	0.445378	0.168725	Non-significant
CCL23	OID20693	P55773	INFLAMMATION	age.group:Timepoint	<65,D3 - <65,D7	0.191463	-0.0398519	0.422777	0.169143	Non-significant
CR2	OID20393	P20023	CARDIOMETABOLIC	age.group:Timepoint	65+,D3 - <65,D3	-0.223633	-0.494299	0.0470327	0.170959	Non-significant
ABHD14B	OID20921	Q96IU4	NEUROLOGY	age.group:Timepoint	<65,D3 - <65,D7	-0.251477	-0.555846	0.0528913	0.171036	Non-significant
BLVRB	OID21141	P30043	NEUROLOGY	age.group:Timepoint	65+,D0 - <65,D0	0.317318	-0.0665561	0.701192	0.171056	Non-significant
BLVRB	OID21141	P30043	NEUROLOGY	age.group:Timepoint	<65,D0 - 65+,D7	0.374064	-0.0785739	0.826702	0.171313	Non-significant
CD84	OID20607	Q9UIB8	INFLAMMATION	age.group:Timepoint	<65,D3 - 65+,D7	-0.206089	-0.455835	0.043657	0.172455	Non-significant
CST6	OID20293	Q15828	CARDIOMETABOLIC	age.group:Timepoint	65+,D3 - <65,D3	-0.286302	-0.633732	0.0611291	0.173377	Non-significant
ANGPTL7	OID21412	O43827	ONCOLOGY	age.group:Timepoint	<65,D3 - 65+,D7	-0.239668	-0.530728	0.0513917	0.174208	Non-significant
DBI	OID21143	P07108	NEUROLOGY	age.group:Timepoint	<65,D0 - 65+,D7	-0.34571	-0.765842	0.0744215	0.174973	Non-significant
WNT9A	OID20460	O14904	INFLAMMATION	age.group:Timepoint	<65,D0 - <65,D7	-0.102346	-0.226839	0.0221465	0.175243	Non-significant
AK1	OID20122	P00568	CARDIOMETABOLIC	age.group:Timepoint	<65,D0 - 65+,D3	0.378247	-0.0815342	0.838029	0.175277	Non-significant
CPPED1	OID21053	Q9BRF8	NEUROLOGY	age.group:Timepoint	65+,D3 - <65,D7	-0.340945	-0.756007	0.0741177	0.176602	Non-significant
CEACAM21	OID20548	Q3KPI0	INFLAMMATION	age.group:Timepoint	65+,D0 - <65,D3	-0.400297	-0.888644	0.0880495	0.177567	Non-significant
BSG	OID20626	P35613	INFLAMMATION	age.group:Timepoint	65+,D0 - <65,D3	-0.176385	-0.391754	0.0389836	0.178694	Non-significant
CCL22	OID20765	O00626	INFLAMMATION	age.group:Timepoint	65+,D3 - <65,D3	-0.240846	-0.535306	0.0536145	0.180196	Non-significant
AMY2B	OID20340	P19961	CARDIOMETABOLIC	age.group:Timepoint	65+,D0 - <65,D7	-0.298673	-0.663931	0.0665843	0.180334	Non-significant
SOD1	OID20386	P00441	CARDIOMETABOLIC	age.group:Timepoint	65+,D0 - <65,D0	0.270813	-0.0606272	0.602253	0.181369	Non-significant
CRH	OID21257	P06850	ONCOLOGY	age.group:Timepoint	65+,D0 - 65+,D3	0.204113	-0.0460111	0.454237	0.181542	Non-significant
MEPE	OID20753	Q9NQ76	INFLAMMATION	age.group:Timepoint	<65,D0 - 65+,D7	-0.280775	-0.624659	0.0631083	0.181677	Non-significant
CD300LG	OID21130	Q6UXG3	NEUROLOGY	age.group:Timepoint	<65,D3 - 65+,D7	-0.186092	-0.414155	0.0419704	0.182201	Non-significant
KLK14	OID21407	Q9P0G3	ONCOLOGY	age.group:Timepoint	65+,D0 - <65,D0	0.227359	-0.0515621	0.50628	0.182845	Non-significant
NAAA	OID20931	Q02083	NEUROLOGY	age.group:Timepoint	65+,D0 - 65+,D7	0.126164	-0.0288234	0.281151	0.184051	Non-significant
COL18A1	OID20332	P39060	CARDIOMETABOLIC	age.group:Timepoint	65+,D0 - 65+,D3	-0.104963	-0.234015	0.0240885	0.184756	Non-significant
TNFSF13B	OID20272	Q9Y275	CARDIOMETABOLIC	age.group:Timepoint	65+,D0 - 65+,D3	0.153198	-0.0351641	0.341559	0.184813	Non-significant
GBP2	OID20489	P32456	INFLAMMATION	age.group:Timepoint	65+,D3 - <65,D7	0.289015	-0.0660969	0.644127	0.184874	Non-significant
GLRX	OID20195	P35754	CARDIOMETABOLIC	age.group:Timepoint	65+,D0 - 65+,D7	0.283715	-0.0651111	0.632542	0.185021	Non-significant
HBQ1	OID21433	P09105	ONCOLOGY	age.group:Timepoint	65+,D0 - <65,D3	0.249381	-0.0570873	0.555848	0.185114	Non-significant
COLEC12	OID20738	Q5KU26	INFLAMMATION	age.group:Timepoint	65+,D0 - 65+,D3	-0.151042	-0.337107	0.0350229	0.186513	Non-significant
CRLF1	OID20699	O75462	INFLAMMATION	age.group:Timepoint	<65,D3 - <65,D7	0.128359	-0.0297983	0.286517	0.186823	Non-significant
FLT1	OID21301	P17948	ONCOLOGY	age.group:Timepoint	65+,D0 - 65+,D7	-0.169015	-0.377285	0.0392555	0.186848	Non-significant
SPINK4	OID20509	O60575	INFLAMMATION	age.group:Timepoint	65+,D0 - 65+,D7	0.194517	-0.0454921	0.434527	0.18798	Non-significant
CA2	OID21149	P00918	NEUROLOGY	age.group:Timepoint	<65,D0 - 65+,D3	0.466456	-0.108717	1.04163	0.18819	Non-significant
TNFRSF10B	OID20981	O14763	NEUROLOGY	age.group:Timepoint	65+,D7 - <65,D7	0.338362	-0.079093	0.755817	0.188535	Non-significant
VWA1	OID21421	Q6PCB0	ONCOLOGY	age.group:Timepoint	65+,D7 - <65,D7	0.340896	-0.0809948	0.762786	0.19155	Non-significant
SCG2	OID21400	P13521	ONCOLOGY	age.group:Timepoint	65+,D0 - <65,D0	0.183688	-0.0439133	0.411288	0.191971	Non-significant
DNPH1	OID20744	O43598	INFLAMMATION	age.group:Timepoint	65+,D0 - <65,D3	0.33208	-0.0793903	0.74355	0.192652	Non-significant
NSFL1C	OID21022	Q9UNZ2	NEUROLOGY	age.group:Timepoint	65+,D0 - <65,D0	0.361402	-0.0881233	0.810928	0.196171	Non-significant
CCL15	OID20328	Q16663	CARDIOMETABOLIC	age.group:Timepoint	<65,D3 - <65,D7	-0.157652	-0.354155	0.0388519	0.197359	Non-significant
ABHD14B	OID20921	Q96IU4	NEUROLOGY	age.group:Timepoint	65+,D0 - <65,D3	0.250388	-0.0618654	0.562641	0.198629	Non-significant
PSMG3	OID20549	Q9BT73	INFLAMMATION	age.group:Timepoint	65+,D0 - <65,D3	0.247242	-0.0611519	0.555636	0.198803	Non-significant
RNASE3	OID20203	P12724	CARDIOMETABOLIC	age.group:Timepoint	65+,D0 - 65+,D7	-0.343855	-0.773306	0.0855948	0.199379	Non-significant
RET	OID21346	P07949	ONCOLOGY	age.group:Timepoint	65+,D3 - 65+,D7	-0.150536	-0.338871	0.0377996	0.20078	Non-significant
ESM1	OID20758	Q9NQ30	INFLAMMATION	age.group:Timepoint	65+,D0 - <65,D0	0.301759	-0.0757063	0.679224	0.20106	Non-significant
CD27	OID21527	P26842	ONCOLOGY	age.group:Timepoint	65+,D3 - <65,D7	-0.312865	-0.704272	0.0785412	0.201361	Non-significant
HDGF	OID21455	P51858	ONCOLOGY	age.group:Timepoint	65+,D0 - <65,D3	0.383947	-0.0964374	0.864332	0.20146	Non-significant
ADAM22	OID21001	Q9P0K1	NEUROLOGY	age.group:Timepoint	65+,D3 - <65,D7	-0.239507	-0.539267	0.0602531	0.201757	Non-significant
CA1	OID20409	P00915	CARDIOMETABOLIC	age.group:Timepoint	65+,D0 - <65,D0	0.374902	-0.0942463	0.84405	0.2019	Non-significant
EFNA4	OID20935	P52798	NEUROLOGY	age.group:Timepoint	65+,D0 - <65,D0	0.252733	-0.0637967	0.569263	0.202	Non-significant
PLA2G1B	OID20252	P04054	CARDIOMETABOLIC	age.group:Timepoint	65+,D0 - <65,D0	0.272493	-0.0687556	0.613741	0.202054	Non-significant
ACVRL1	OID20999	P37023	NEUROLOGY	age.group:Timepoint	<65,D0 - 65+,D3	-0.242241	-0.545846	0.0613652	0.202847	Non-significant
SPINK4	OID20509	O60575	INFLAMMATION	age.group:Timepoint	<65,D0 - <65,D7	-0.177962	-0.401099	0.0451746	0.202953	Non-significant
OBP2B	OID20980	Q9NPH6	NEUROLOGY	age.group:Timepoint	65+,D7 - <65,D7	-0.319449	-0.72058	0.0816823	0.204812	Non-significant
CCN3	OID20299	P48745	CARDIOMETABOLIC	age.group:Timepoint	65+,D3 - 65+,D7	-0.168222	-0.37963	0.0431864	0.205115	Non-significant
GAS6	OID20318	Q14393	CARDIOMETABOLIC	age.group:Timepoint	<65,D0 - 65+,D7	0.164458	-0.0421495	0.371065	0.205393	Non-significant
FAP	OID20330	Q12884	CARDIOMETABOLIC	age.group:Timepoint	65+,D3 - 65+,D7	0.0586936	-0.0151244	0.132512	0.205715	Non-significant
PTH1R	OID20571	Q03431	INFLAMMATION	age.group:Timepoint	65+,D3 - 65+,D7	-0.107104	-0.241865	0.0276566	0.206259	Non-significant
CXCL10	OID20697	P02778	INFLAMMATION	age.group:Timepoint	65+,D3 - <65,D3	0.418097	-0.107852	0.944047	0.206503	Non-significant
STK11	OID20077	Q15831	CARDIOMETABOLIC	age.group:Timepoint	65+,D0 - 65+,D3	0.211019	-0.0545966	0.476634	0.206861	Non-significant
HDGF	OID21455	P51858	ONCOLOGY	age.group:Timepoint	65+,D3 - 65+,D7	-0.337643	-0.762705	0.0874193	0.206871	Non-significant
CTRC	OID20752	Q99895	INFLAMMATION	age.group:Timepoint	65+,D7 - <65,D7	-0.366149	-0.826791	0.0944929	0.206923	Non-significant
NPPC	OID20568	P23582	INFLAMMATION	age.group:Timepoint	65+,D3 - 65+,D7	-0.226473	-0.511845	0.0588995	0.20776	Non-significant
CD300LF	OID21469	Q8TDQ1	ONCOLOGY	age.group:Timepoint	<65,D3 - 65+,D7	-0.409758	-0.9263	0.106783	0.208129	Non-significant
OBP2B	OID20980	Q9NPH6	NEUROLOGY	age.group:Timepoint	<65,D0 - <65,D3	-0.122225	-0.276354	0.0319039	0.208325	Non-significant
CST5	OID20995	P28325	NEUROLOGY	age.group:Timepoint	65+,D3 - <65,D3	0.310274	-0.0810259	0.701573	0.208812	Non-significant
ART3	OID20346	Q13508	CARDIOMETABOLIC	age.group:Timepoint	<65,D0 - 65+,D7	-0.19531	-0.441627	0.051007	0.208851	Non-significant
CHIT1	OID20312	Q13231	CARDIOMETABOLIC	age.group:Timepoint	<65,D0 - <65,D3	-0.131932	-0.298412	0.0345474	0.208906	Non-significant
SNCG	OID20971	O76070	NEUROLOGY	age.group:Timepoint	65+,D0 - 65+,D3	0.210362	-0.0550574	0.475782	0.208929	Non-significant
CCL8	OID21466	P80075	ONCOLOGY	age.group:Timepoint	65+,D0 - <65,D3	0.323967	-0.0848703	0.732805	0.209153	Non-significant
CHIT1	OID20312	Q13231	CARDIOMETABOLIC	age.group:Timepoint	65+,D0 - 65+,D3	0.142714	-0.0374911	0.322919	0.209551	Non-significant
QDPR	OID20174	P09417	CARDIOMETABOLIC	age.group:Timepoint	65+,D7 - <65,D7	-0.31227	-0.706252	0.0817124	0.209866	Non-significant
SNCG	OID20971	O76070	NEUROLOGY	age.group:Timepoint	65+,D3 - <65,D3	0.375574	-0.0986245	0.849772	0.209981	Non-significant
S100A16	OID20878	Q96FQ6	NEUROLOGY	age.group:Timepoint	<65,D0 - 65+,D7	0.252844	-0.0662765	0.571966	0.21005	Non-significant
NPDC1	OID20205	Q9NQX5	CARDIOMETABOLIC	age.group:Timepoint	65+,D3 - 65+,D7	-0.171241	-0.387668	0.045185	0.210594	Non-significant
PARK7	OID21160	Q99497	NEUROLOGY	age.group:Timepoint	65+,D0 - <65,D0	0.268785	-0.071357	0.608927	0.212675	Non-significant
FABP4	OID20245	P15090	CARDIOMETABOLIC	age.group:Timepoint	65+,D3 - <65,D7	-0.395277	-0.89576	0.105206	0.212882	Non-significant
PEBP1	OID21087	P30086	NEUROLOGY	age.group:Timepoint	<65,D0 - 65+,D3	0.295203	-0.0789414	0.669348	0.214176	Non-significant
CPB1	OID20289	P15086	CARDIOMETABOLIC	age.group:Timepoint	65+,D7 - <65,D7	-0.361439	-0.819711	0.096834	0.214509	Non-significant
CD99	OID21110	P14209	NEUROLOGY	age.group:Timepoint	<65,D0 - 65+,D3	-0.220648	-0.50081	0.0595136	0.215324	Non-significant
CCL28	OID20569	Q9NRJ3	INFLAMMATION	age.group:Timepoint	<65,D0 - <65,D7	-0.198969	-0.451549	0.0536115	0.21539	Non-significant
GUCA2A	OID21101	Q02747	NEUROLOGY	age.group:Timepoint	65+,D0 - <65,D7	-0.300847	-0.682781	0.0810861	0.215435	Non-significant
PGLYRP1	OID20338	O75594	CARDIOMETABOLIC	age.group:Timepoint	<65,D3 - 65+,D7	-0.266114	-0.604177	0.0719497	0.216211	Non-significant
CD160	OID20647	O95971	INFLAMMATION	age.group:Timepoint	65+,D7 - <65,D7	-0.309313	-0.703118	0.0844927	0.218375	Non-significant
RASSF2	OID21194	P50749	ONCOLOGY	age.group:Timepoint	65+,D0 - <65,D7	-0.217128	-0.4935	0.0592435	0.218383	Non-significant
MSLN	OID21380	Q13421	ONCOLOGY	age.group:Timepoint	65+,D0 - <65,D3	-0.32193	-0.732273	0.0884128	0.218664	Non-significant
NFATC3	OID20470	Q12968	INFLAMMATION	age.group:Timepoint	65+,D3 - 65+,D7	-0.0963073	-0.219056	0.0264418	0.218872	Non-significant
CR2	OID20393	P20023	CARDIOMETABOLIC	age.group:Timepoint	65+,D0 - <65,D0	-0.202911	-0.461616	0.0557938	0.219057	Non-significant
PKLR	OID20682	P30613	INFLAMMATION	age.group:Timepoint	65+,D0 - <65,D0	0.362086	-0.0992575	0.82343	0.219385	Non-significant
ANG	OID20403	P03950	CARDIOMETABOLIC	age.group:Timepoint	<65,D0 - 65+,D7	-0.194602	-0.443014	0.0538096	0.221018	Non-significant
ERBB3	OID20705	P21860	INFLAMMATION	age.group:Timepoint	65+,D7 - <65,D7	-0.136658	-0.311148	0.0378324	0.221414	Non-significant
CR2	OID20393	P20023	CARDIOMETABOLIC	age.group:Timepoint	65+,D3 - 65+,D7	-0.127376	-0.29021	0.0354581	0.221686	Non-significant
SPINK6	OID21450	Q6UWN8	ONCOLOGY	age.group:Timepoint	<65,D0 - <65,D3	-0.230584	-0.526329	0.06516	0.225129	Non-significant
HDGF	OID21455	P51858	ONCOLOGY	age.group:Timepoint	<65,D0 - <65,D7	-0.29843	-0.681497	0.0846359	0.225979	Non-significant
OBP2B	OID20980	Q9NPH6	NEUROLOGY	age.group:Timepoint	65+,D3 - <65,D3	-0.293367	-0.670357	0.0836232	0.227002	Non-significant
CCL2	OID21004	P13500	NEUROLOGY	age.group:Timepoint	<65,D0 - <65,D3	-0.185604	-0.424157	0.0529498	0.227207	Non-significant
CCL2	OID21004	P13500	NEUROLOGY	age.group:Timepoint	<65,D0 - 65+,D3	-0.290534	-0.663983	0.0829155	0.227774	Non-significant
ADA2	OID20394	Q9NZK5	CARDIOMETABOLIC	age.group:Timepoint	65+,D0 - <65,D3	0.193709	-0.0553589	0.442777	0.227884	Non-significant
CPA1	OID20280	P15085	CARDIOMETABOLIC	age.group:Timepoint	65+,D3 - 65+,D7	-0.237776	-0.54375	0.0681989	0.228352	Non-significant
RBP5	OID21369	P82980	ONCOLOGY	age.group:Timepoint	65+,D0 - 65+,D3	0.222144	-0.0638871	0.508174	0.228915	Non-significant
CDHR2	OID21282	Q9BYE9	ONCOLOGY	age.group:Timepoint	<65,D0 - 65+,D7	-0.395364	-0.904559	0.113832	0.229196	Non-significant
FURIN	OID21514	P09958	ONCOLOGY	age.group:Timepoint	<65,D0 - 65+,D3	0.197175	-0.0566378	0.450989	0.229199	Non-significant
SLC39A14	OID20852	Q15043	NEUROLOGY	age.group:Timepoint	65+,D3 - 65+,D7	-0.170165	-0.389401	0.0490716	0.22973	Non-significant
AGRP	OID20658	O00253	INFLAMMATION	age.group:Timepoint	<65,D0 - 65+,D3	-0.238687	-0.546513	0.0691396	0.230832	Non-significant
ANGPTL1	OID20211	O95841	CARDIOMETABOLIC	age.group:Timepoint	65+,D3 - 65+,D7	0.162043	-0.0471565	0.371243	0.231565	Non-significant
CCL24	OID20772	O00175	INFLAMMATION	age.group:Timepoint	65+,D3 - <65,D3	0.416517	-0.121079	0.954112	0.231583	Non-significant
MEPE	OID20753	Q9NQ76	INFLAMMATION	age.group:Timepoint	65+,D0 - 65+,D3	-0.139206	-0.318936	0.0405249	0.231657	Non-significant
ANGPTL4	OID20703	Q9BY76	INFLAMMATION	age.group:Timepoint	65+,D3 - <65,D7	0.330347	-0.0959928	0.756688	0.23209	Non-significant
CFC1	OID21261	P0CG37	ONCOLOGY	age.group:Timepoint	<65,D0 - <65,D3	-0.0987999	-0.226557	0.0289576	0.233168	Non-significant
PTGDS	OID20408	P41222	CARDIOMETABOLIC	age.group:Timepoint	65+,D0 - <65,D0	0.24434	-0.0721099	0.560789	0.234613	Non-significant
CDH3	OID21008	P22223	NEUROLOGY	age.group:Timepoint	65+,D0 - <65,D0	0.207769	-0.0613603	0.476899	0.234875	Non-significant
TNFSF12	OID20624	O43508	INFLAMMATION	age.group:Timepoint	65+,D3 - <65,D3	0.204799	-0.0602832	0.469881	0.235104	Non-significant
PLA2G2A	OID20274	P14555	CARDIOMETABOLIC	age.group:Timepoint	65+,D0 - <65,D7	0.514664	-0.151775	1.1811	0.235305	Non-significant
RASSF2	OID21194	P50749	ONCOLOGY	age.group:Timepoint	65+,D3 - 65+,D7	-0.197811	-0.454425	0.0588025	0.236413	Non-significant
NBL1	OID21486	P41271	ONCOLOGY	age.group:Timepoint	65+,D7 - <65,D7	0.267592	-0.0794174	0.614602	0.236719	Non-significant
PGLYRP1	OID20338	O75594	CARDIOMETABOLIC	age.group:Timepoint	65+,D3 - <65,D7	-0.260555	-0.598591	0.0774808	0.237237	Non-significant
TAFA5	OID21321	Q7Z5A7	ONCOLOGY	age.group:Timepoint	<65,D0 - <65,D3	-0.115695	-0.265936	0.0345471	0.237527	Non-significant
ADA2	OID20394	Q9NZK5	CARDIOMETABOLIC	age.group:Timepoint	65+,D3 - <65,D3	0.198534	-0.0591885	0.456256	0.237697	Non-significant
SORCS2	OID21262	Q96PQ0	ONCOLOGY	age.group:Timepoint	<65,D3 - 65+,D7	-0.228052	-0.524405	0.0683017	0.238832	Non-significant
PLIN1	OID20835	O60240	NEUROLOGY	age.group:Timepoint	65+,D0 - <65,D7	0.20656	-0.0619223	0.475042	0.239257	Non-significant
CDH3	OID21008	P22223	NEUROLOGY	age.group:Timepoint	65+,D0 - <65,D3	-0.211203	-0.486	0.0635932	0.239565	Non-significant
PKLR	OID20682	P30613	INFLAMMATION	age.group:Timepoint	<65,D0 - 65+,D7	0.418013	-0.125369	0.961395	0.239618	Non-significant
PTH1R	OID20571	Q03431	INFLAMMATION	age.group:Timepoint	65+,D0 - <65,D3	-0.1619	-0.373274	0.0494745	0.24315	Non-significant
SMPD1	OID21028	P17405	NEUROLOGY	age.group:Timepoint	65+,D3 - <65,D3	-0.204297	-0.471336	0.0627425	0.244594	Non-significant
SLC16A1	OID20799	P53985	NEUROLOGY	age.group:Timepoint	65+,D0 - 65+,D3	0.136442	-0.0419837	0.314867	0.244889	Non-significant
TNR	OID20957	Q92752	NEUROLOGY	age.group:Timepoint	65+,D0 - <65,D7	-0.209021	-0.482289	0.0642472	0.245113	Non-significant
AK1	OID20122	P00568	CARDIOMETABOLIC	age.group:Timepoint	65+,D0 - <65,D7	0.386484	-0.118641	0.891609	0.245197	Non-significant
PEBP1	OID21087	P30086	NEUROLOGY	age.group:Timepoint	65+,D0 - <65,D0	0.26983	-0.083238	0.622897	0.246239	Non-significant
NCS1	OID21458	P62166	ONCOLOGY	age.group:Timepoint	65+,D3 - <65,D7	-0.210868	-0.48682	0.0650837	0.246323	Non-significant
SEMA4C	OID21329	Q9C0C4	ONCOLOGY	age.group:Timepoint	65+,D7 - <65,D7	0.185676	-0.0573329	0.428686	0.246608	Non-significant
KLK1	OID21499	P06870	ONCOLOGY	age.group:Timepoint	65+,D0 - <65,D0	0.35848	-0.112018	0.828977	0.247944	Non-significant
CEACAM8	OID20102	P31997	CARDIOMETABOLIC	age.group:Timepoint	65+,D3 - <65,D7	-0.306126	-0.707912	0.0956613	0.249109	Non-significant
FABP5	OID21043	Q01469	NEUROLOGY	age.group:Timepoint	<65,D0 - 65+,D7	-0.344251	-0.795977	0.107475	0.24915	Non-significant
SCG2	OID21400	P13521	ONCOLOGY	age.group:Timepoint	<65,D3 - <65,D7	-0.119666	-0.276863	0.0375323	0.249347	Non-significant
TINAGL1	OID20180	Q9GZM7	CARDIOMETABOLIC	age.group:Timepoint	65+,D3 - <65,D3	0.171169	-0.0536184	0.395956	0.249565	Non-significant
HBQ1	OID21433	P09105	ONCOLOGY	age.group:Timepoint	65+,D0 - <65,D7	0.259646	-0.0812296	0.600521	0.24986	Non-significant
IGFBP1	OID20246	P08833	CARDIOMETABOLIC	age.group:Timepoint	<65,D3 - 65+,D7	-0.559817	-1.29567	0.176038	0.250833	Non-significant
CA3	OID20271	P07451	CARDIOMETABOLIC	age.group:Timepoint	65+,D0 - <65,D7	0.464092	-0.146364	1.07455	0.251785	Non-significant
PSMG3	OID20549	Q9BT73	INFLAMMATION	age.group:Timepoint	65+,D0 - <65,D0	0.223857	-0.0707897	0.518504	0.252307	Non-significant
LTBR	OID20768	P36941	INFLAMMATION	age.group:Timepoint	<65,D3 - 65+,D7	-0.217481	-0.504168	0.0692064	0.2535	Non-significant
TFF2	OID20787	Q03403	INFLAMMATION	age.group:Timepoint	65+,D3 - <65,D3	0.34307	-0.109884	0.796024	0.254696	Non-significant
CRIP2	OID20901	P52943	NEUROLOGY	age.group:Timepoint	65+,D0 - <65,D0	0.159583	-0.0511842	0.37035	0.255404	Non-significant
NSFL1C	OID21022	Q9UNZ2	NEUROLOGY	age.group:Timepoint	65+,D0 - <65,D3	0.355942	-0.115092	0.826976	0.258095	Non-significant
FGF23	OID21411	Q9GZV9	ONCOLOGY	age.group:Timepoint	65+,D3 - 65+,D7	-0.312914	-0.72753	0.101702	0.258361	Non-significant
FGF23	OID21411	Q9GZV9	ONCOLOGY	age.group:Timepoint	<65,D0 - 65+,D7	-0.478765	-1.11342	0.155893	0.259499	Non-significant
NADK	OID20178	O95544	CARDIOMETABOLIC	age.group:Timepoint	65+,D7 - <65,D7	0.376955	-0.122762	0.876673	0.259958	Non-significant
CRH	OID21257	P06850	ONCOLOGY	age.group:Timepoint	<65,D3 - <65,D7	0.210555	-0.0694578	0.490567	0.26187	Non-significant
CCL16	OID20334	O15467	CARDIOMETABOLIC	age.group:Timepoint	65+,D0 - <65,D0	0.33087	-0.109195	0.770936	0.262377	Non-significant
CD59	OID20339	P13987	CARDIOMETABOLIC	age.group:Timepoint	65+,D3 - 65+,D7	-0.149613	-0.349006	0.0497792	0.264502	Non-significant
IFNGR2	OID20941	P38484	NEUROLOGY	age.group:Timepoint	65+,D3 - 65+,D7	0.108912	-0.036397	0.25422	0.265522	Non-significant
SCGB1A1	OID20688	P11684	INFLAMMATION	age.group:Timepoint	65+,D0 - <65,D3	0.320514	-0.107232	0.748261	0.266061	Non-significant
FAM3B	OID21372	P58499	ONCOLOGY	age.group:Timepoint	65+,D0 - <65,D7	-0.270903	-0.632354	0.0905483	0.266267	Non-significant
ANGPTL4	OID20703	Q9BY76	INFLAMMATION	age.group:Timepoint	65+,D7 - <65,D7	0.338981	-0.113098	0.79106	0.266347	Non-significant
KLK13	OID21291	Q9UKR3	ONCOLOGY	age.group:Timepoint	65+,D3 - <65,D7	-0.248461	-0.580075	0.0831528	0.26693	Non-significant
NFATC3	OID20470	Q12968	INFLAMMATION	age.group:Timepoint	<65,D0 - <65,D3	-0.0707608	-0.165368	0.0238463	0.26796	Non-significant
DBI	OID21143	P07108	NEUROLOGY	age.group:Timepoint	65+,D0 - <65,D3	0.288667	-0.0971119	0.674447	0.268154	Non-significant
DBI	OID21143	P07108	NEUROLOGY	age.group:Timepoint	65+,D3 - 65+,D7	-0.250839	-0.586258	0.0845799	0.268217	Non-significant
ATOX1	OID21476	O00244	ONCOLOGY	age.group:Timepoint	65+,D0 - 65+,D3	0.228257	-0.0771124	0.533627	0.268773	Non-significant
LTBR	OID20768	P36941	INFLAMMATION	age.group:Timepoint	<65,D3 - <65,D7	-0.114508	-0.267765	0.0387502	0.268914	Non-significant
IFNGR2	OID20941	P38484	NEUROLOGY	age.group:Timepoint	<65,D3 - 65+,D7	0.210512	-0.0714637	0.492487	0.270267	Non-significant
KLK14	OID21407	Q9P0G3	ONCOLOGY	age.group:Timepoint	<65,D0 - 65+,D7	-0.226185	-0.52912	0.0767504	0.270438	Non-significant
LILRB5	OID20324	O75023	CARDIOMETABOLIC	age.group:Timepoint	65+,D7 - <65,D7	-0.280048	-0.655566	0.0954697	0.271028	Non-significant
STK11	OID20077	Q15831	CARDIOMETABOLIC	age.group:Timepoint	<65,D0 - <65,D3	-0.183705	-0.430038	0.0626269	0.271227	Non-significant
CLEC4D	OID20609	Q8WXI8	INFLAMMATION	age.group:Timepoint	65+,D3 - 65+,D7	-0.19653	-0.46021	0.0671502	0.27157	Non-significant
APLP1	OID20164	P51693	CARDIOMETABOLIC	age.group:Timepoint	65+,D7 - <65,D7	0.18834	-0.0641427	0.440822	0.271972	Non-significant
IFNG	OID20495	P01579	INFLAMMATION	age.group:Timepoint	65+,D0 - <65,D0	-0.554089	-1.29765	0.18947	0.272307	Non-significant
NOS1	OID20863	P29475	NEUROLOGY	age.group:Timepoint	65+,D3 - <65,D3	0.405866	-0.139369	0.951102	0.273798	Non-significant
NPDC1	OID20205	Q9NQX5	CARDIOMETABOLIC	age.group:Timepoint	65+,D0 - <65,D3	0.240244	-0.0827544	0.563243	0.274122	Non-significant
CRLF1	OID20699	O75462	INFLAMMATION	age.group:Timepoint	65+,D0 - 65+,D3	0.10503	-0.0363991	0.24646	0.275629	Non-significant
ART3	OID20346	Q13508	CARDIOMETABOLIC	age.group:Timepoint	65+,D0 - <65,D3	0.175018	-0.0609599	0.410996	0.276991	Non-significant
TFRC	OID20369	P02786	CARDIOMETABOLIC	age.group:Timepoint	<65,D3 - <65,D7	0.121014	-0.04217	0.284198	0.277031	Non-significant
FABP4	OID20245	P15090	CARDIOMETABOLIC	age.group:Timepoint	<65,D0 - 65+,D3	-0.346132	-0.813192	0.120928	0.278006	Non-significant
ARG1	OID21445	P05089	ONCOLOGY	age.group:Timepoint	<65,D0 - 65+,D3	0.295517	-0.103161	0.694195	0.278659	Non-significant
KEL	OID20881	P23276	NEUROLOGY	age.group:Timepoint	65+,D3 - <65,D7	-0.265678	-0.624155	0.0927987	0.278988	Non-significant
GAS6	OID20318	Q14393	CARDIOMETABOLIC	age.group:Timepoint	65+,D7 - <65,D7	0.164481	-0.0579371	0.386899	0.281159	Non-significant
AK1	OID20122	P00568	CARDIOMETABOLIC	age.group:Timepoint	65+,D0 - <65,D0	0.32025	-0.112795	0.753295	0.281259	Non-significant
GBP2	OID20489	P32456	INFLAMMATION	age.group:Timepoint	<65,D0 - 65+,D3	0.234843	-0.0828513	0.552537	0.281313	Non-significant
FKBP4	OID20960	Q02790	NEUROLOGY	age.group:Timepoint	65+,D3 - <65,D3	-0.297207	-0.699574	0.105159	0.282369	Non-significant
MIF	OID21073	P14174	NEUROLOGY	age.group:Timepoint	65+,D0 - <65,D3	0.31041	-0.110164	0.730984	0.283394	Non-significant
FMNL1	OID20884	O95466	NEUROLOGY	age.group:Timepoint	65+,D3 - 65+,D7	-0.17386	-0.409675	0.0619537	0.283501	Non-significant
APLP1	OID20164	P51693	CARDIOMETABOLIC	age.group:Timepoint	65+,D3 - <65,D3	0.160489	-0.0570207	0.377998	0.283523	Non-significant
IL12A_IL12B	OID21327	P29459_P29460	ONCOLOGY	age.group:Timepoint	65+,D0 - 65+,D3	0.184572	-0.0660647	0.435208	0.284636	Non-significant
GUCA2A	OID21101	Q02747	NEUROLOGY	age.group:Timepoint	65+,D3 - 65+,D7	-0.182937	-0.431686	0.0658123	0.286087	Non-significant
SOD1	OID20386	P00441	CARDIOMETABOLIC	age.group:Timepoint	65+,D0 - <65,D3	0.255987	-0.0918578	0.603832	0.286641	Non-significant
NCS1	OID21458	P62166	ONCOLOGY	age.group:Timepoint	<65,D0 - <65,D3	0.1145	-0.0417046	0.270705	0.289826	Non-significant
DNPH1	OID20744	O43598	INFLAMMATION	age.group:Timepoint	65+,D3 - <65,D7	-0.350114	-0.827657	0.127429	0.290801	Non-significant
PI3	OID20326	P19957	CARDIOMETABOLIC	age.group:Timepoint	65+,D3 - 65+,D7	-0.254372	-0.601726	0.0929822	0.290851	Non-significant
ANGPTL1	OID20211	O95841	CARDIOMETABOLIC	age.group:Timepoint	65+,D3 - <65,D3	0.197235	-0.0723224	0.466792	0.292418	Non-significant
MMP13	OID20807	P45452	NEUROLOGY	age.group:Timepoint	65+,D0 - 65+,D3	-0.114261	-0.270716	0.0421933	0.293808	Non-significant
MME	OID21307	P08473	ONCOLOGY	age.group:Timepoint	<65,D0 - <65,D3	-0.187891	-0.445403	0.0696205	0.29466	Non-significant
IGFBP4	OID21158	P22692	NEUROLOGY	age.group:Timepoint	65+,D3 - <65,D3	0.331755	-0.123023	0.786532	0.2954	Non-significant
VCAM1	OID20396	P19320	CARDIOMETABOLIC	age.group:Timepoint	65+,D0 - <65,D0	0.163788	-0.0608896	0.388465	0.295704	Non-significant
SLC16A1	OID20799	P53985	NEUROLOGY	age.group:Timepoint	65+,D3 - <65,D3	-0.155357	-0.368378	0.0576651	0.296519	Non-significant
QDPR	OID20174	P09417	CARDIOMETABOLIC	age.group:Timepoint	65+,D0 - <65,D7	-0.254978	-0.604789	0.0948324	0.297167	Non-significant
PLA2G2A	OID20274	P14555	CARDIOMETABOLIC	age.group:Timepoint	65+,D7 - <65,D7	0.528937	-0.196848	1.25472	0.297244	Non-significant
ATOX1	OID21476	O00244	ONCOLOGY	age.group:Timepoint	65+,D3 - 65+,D7	-0.266628	-0.632934	0.099679	0.297709	Non-significant
PARK7	OID21160	Q99497	NEUROLOGY	age.group:Timepoint	65+,D3 - <65,D7	-0.300868	-0.713928	0.112191	0.297998	Non-significant
REG4	OID20784	Q9BYZ8	INFLAMMATION	age.group:Timepoint	65+,D0 - <65,D7	0.273754	-0.10288	0.650388	0.299909	Non-significant
CALCA	OID20983	P01258	NEUROLOGY	age.group:Timepoint	65+,D3 - <65,D3	-0.474567	-1.12763	0.178492	0.299983	Non-significant
TNFRSF10B	OID20981	O14763	NEUROLOGY	age.group:Timepoint	<65,D3 - <65,D7	-0.173147	-0.411666	0.0653724	0.300271	Non-significant
AGRP	OID20658	O00253	INFLAMMATION	age.group:Timepoint	65+,D0 - <65,D3	-0.221688	-0.527366	0.0839886	0.301797	Non-significant
TNFRSF10B	OID20981	O14763	NEUROLOGY	age.group:Timepoint	65+,D0 - <65,D3	-0.267092	-0.635458	0.101274	0.301939	Non-significant
THPO	OID20098	P40225	CARDIOMETABOLIC	age.group:Timepoint	65+,D0 - <65,D7	0.156365	-0.0592001	0.37193	0.301976	Non-significant
NSFL1C	OID21022	Q9UNZ2	NEUROLOGY	age.group:Timepoint	65+,D3 - <65,D7	-0.395424	-0.940301	0.149453	0.302076	Non-significant
GLRX	OID20195	P35754	CARDIOMETABOLIC	age.group:Timepoint	<65,D0 - <65,D7	-0.234556	-0.558414	0.089303	0.303416	Non-significant
CCN3	OID20299	P48745	CARDIOMETABOLIC	age.group:Timepoint	65+,D3 - <65,D3	0.25886	-0.0988568	0.616576	0.304221	Non-significant
PLA2G2A	OID20274	P14555	CARDIOMETABOLIC	age.group:Timepoint	<65,D0 - <65,D7	0.317768	-0.121464	0.757	0.304265	Non-significant
RASSF2	OID21194	P50749	ONCOLOGY	age.group:Timepoint	65+,D0 - <65,D0	0.17362	-0.0662589	0.413498	0.304599	Non-significant
CLMP	OID21419	Q9H6B4	ONCOLOGY	age.group:Timepoint	65+,D3 - <65,D3	0.262414	-0.100735	0.625562	0.305839	Non-significant
PTGDS	OID20408	P41222	CARDIOMETABOLIC	age.group:Timepoint	65+,D3 - <65,D7	-0.245949	-0.586344	0.0944454	0.306091	Non-significant
GAS6	OID20318	Q14393	CARDIOMETABOLIC	age.group:Timepoint	65+,D0 - 65+,D7	0.101332	-0.0390866	0.24175	0.307014	Non-significant
CELA3A	OID20298	P09093	CARDIOMETABOLIC	age.group:Timepoint	<65,D3 - 65+,D7	-0.304717	-0.726734	0.117301	0.30726	Non-significant
SPINK4	OID20509	O60575	INFLAMMATION	age.group:Timepoint	<65,D3 - <65,D7	-0.165318	-0.394545	0.0639097	0.307526	Non-significant
PON3	OID20777	Q15166	INFLAMMATION	age.group:Timepoint	65+,D3 - <65,D7	0.209864	-0.0812134	0.500942	0.308513	Non-significant
MMP13	OID20807	P45452	NEUROLOGY	age.group:Timepoint	<65,D3 - <65,D7	0.126194	-0.0489572	0.301344	0.308822	Non-significant
TFRC	OID20369	P02786	CARDIOMETABOLIC	age.group:Timepoint	65+,D3 - <65,D3	0.168995	-0.0654358	0.403425	0.308863	Non-significant
CDNF	OID21318	Q49AH0	ONCOLOGY	age.group:Timepoint	65+,D3 - 65+,D7	-0.139266	-0.332646	0.054114	0.309453	Non-significant
CSTB	OID20294	P04080	CARDIOMETABOLIC	age.group:Timepoint	<65,D3 - <65,D7	-0.167163	-0.399375	0.065049	0.30974	Non-significant
KRT19	OID20596	P08727	INFLAMMATION	age.group:Timepoint	65+,D3 - 65+,D7	0.294494	-0.11477	0.703757	0.310109	Non-significant
IFNGR2	OID20941	P38484	NEUROLOGY	age.group:Timepoint	<65,D0 - <65,D3	0.0805795	-0.0314479	0.192607	0.310479	Non-significant
SPINK6	OID21450	Q6UWN8	ONCOLOGY	age.group:Timepoint	65+,D0 - 65+,D3	0.229589	-0.0897726	0.548951	0.311397	Non-significant
STK11	OID20077	Q15831	CARDIOMETABOLIC	age.group:Timepoint	65+,D3 - <65,D7	-0.253343	-0.605496	0.0988103	0.311806	Non-significant
IFNG	OID20495	P01579	INFLAMMATION	age.group:Timepoint	<65,D0 - 65+,D3	0.557815	-0.219064	1.33469	0.313347	Non-significant
OGN	OID21123	P20774	NEUROLOGY	age.group:Timepoint	65+,D0 - <65,D3	0.291965	-0.115535	0.699465	0.315162	Non-significant
COLEC12	OID20738	Q5KU26	INFLAMMATION	age.group:Timepoint	65+,D0 - <65,D7	-0.255795	-0.612961	0.10137	0.316117	Non-significant
PRL	OID21033	P01236	NEUROLOGY	age.group:Timepoint	<65,D3 - <65,D7	-0.242258	-0.580869	0.0963535	0.316471	Non-significant
FABP5	OID21043	Q01469	NEUROLOGY	age.group:Timepoint	<65,D3 - 65+,D7	-0.333058	-0.798051	0.131935	0.316588	Non-significant
CDHR5	OID20193	Q9HBB8	CARDIOMETABOLIC	age.group:Timepoint	65+,D0 - <65,D3	-0.163825	-0.392803	0.0651531	0.31665	Non-significant
LGALS7_LGALS7B	OID21406	P47929	ONCOLOGY	age.group:Timepoint	<65,D0 - 65+,D3	-0.220473	-0.528663	0.0877163	0.317481	Non-significant
FAP	OID20330	Q12884	CARDIOMETABOLIC	age.group:Timepoint	65+,D0 - <65,D3	0.0946821	-0.0378186	0.227183	0.317807	Non-significant
DCTPP1	OID20148	Q9H773	CARDIOMETABOLIC	age.group:Timepoint	<65,D0 - 65+,D3	0.204306	-0.0819633	0.490575	0.320016	Non-significant
ATOX1	OID21476	O00244	ONCOLOGY	age.group:Timepoint	<65,D3 - <65,D7	-0.243201	-0.584306	0.0979034	0.320838	Non-significant
AK1	OID20122	P00568	CARDIOMETABOLIC	age.group:Timepoint	<65,D0 - 65+,D7	0.363974	-0.146235	0.874182	0.321312	Non-significant
LGALS7_LGALS7B	OID21406	P47929	ONCOLOGY	age.group:Timepoint	65+,D0 - 65+,D3	0.158291	-0.0640905	0.380673	0.322246	Non-significant
LEFTY2	OID21454	O00292	ONCOLOGY	age.group:Timepoint	<65,D0 - <65,D3	0.117661	-0.047735	0.283056	0.323014	Non-significant
CST3	OID20400	P01034	CARDIOMETABOLIC	age.group:Timepoint	65+,D0 - <65,D3	0.227893	-0.092579	0.548366	0.323844	Non-significant
CST5	OID20995	P28325	NEUROLOGY	age.group:Timepoint	65+,D3 - 65+,D7	-0.180302	-0.434095	0.0734913	0.324408	Non-significant
CELA3A	OID20298	P09093	CARDIOMETABOLIC	age.group:Timepoint	<65,D0 - 65+,D3	-0.278114	-0.669612	0.113385	0.32508	Non-significant
NPPC	OID20568	P23582	INFLAMMATION	age.group:Timepoint	65+,D0 - 65+,D7	-0.197314	-0.475176	0.0805487	0.325252	Non-significant
TNFRSF11A	OID20646	Q9Y6Q6	INFLAMMATION	age.group:Timepoint	65+,D3 - <65,D7	-0.277938	-0.6695	0.113625	0.326162	Non-significant
GNLY	OID21132	P22749	NEUROLOGY	age.group:Timepoint	65+,D0 - <65,D0	0.223369	-0.0915679	0.538306	0.326271	Non-significant
IGF1R	OID21274	P08069	ONCOLOGY	age.group:Timepoint	65+,D0 - 65+,D3	-0.0822634	-0.198245	0.0337184	0.326432	Non-significant
CD5	OID21449	P06127	ONCOLOGY	age.group:Timepoint	65+,D3 - <65,D3	-0.172296	-0.41517	0.0705772	0.326584	Non-significant
CPA2	OID21060	P48052	NEUROLOGY	age.group:Timepoint	65+,D0 - <65,D3	-0.303586	-0.731458	0.124285	0.326722	Non-significant
ADAMTS15	OID21275	Q8TE58	ONCOLOGY	age.group:Timepoint	<65,D0 - 65+,D3	-0.20769	-0.500692	0.0853108	0.327505	Non-significant
TAFA5	OID21321	Q7Z5A7	ONCOLOGY	age.group:Timepoint	<65,D3 - 65+,D7	-0.21581	-0.520185	0.0885647	0.32773	Non-significant
PDGFRA	OID20133	P16234	CARDIOMETABOLIC	age.group:Timepoint	<65,D0 - <65,D3	-0.0800066	-0.19298	0.0329665	0.328012	Non-significant
IFNGR2	OID20941	P38484	NEUROLOGY	age.group:Timepoint	65+,D3 - <65,D7	0.19966	-0.082312	0.481633	0.328755	Non-significant
TINAGL1	OID20180	Q9GZM7	CARDIOMETABOLIC	age.group:Timepoint	65+,D0 - 65+,D3	0.0968078	-0.0400734	0.233689	0.329538	Non-significant
FABP5	OID21043	Q01469	NEUROLOGY	age.group:Timepoint	<65,D0 - <65,D7	-0.231577	-0.559097	0.0959435	0.330273	Non-significant
SMPD1	OID21028	P17405	NEUROLOGY	age.group:Timepoint	65+,D0 - 65+,D7	0.12195	-0.0508673	0.294766	0.332197	Non-significant
NCAN	OID21055	O14594	NEUROLOGY	age.group:Timepoint	<65,D0 - <65,D3	0.0910731	-0.0381845	0.220331	0.333853	Non-significant
CEACAM21	OID20548	Q3KPI0	INFLAMMATION	age.group:Timepoint	<65,D3 - 65+,D7	-0.356034	-0.861508	0.14944	0.33434	Non-significant
GAS6	OID20318	Q14393	CARDIOMETABOLIC	age.group:Timepoint	<65,D0 - 65+,D3	0.137187	-0.057649	0.332023	0.335176	Non-significant
THPO	OID20098	P40225	CARDIOMETABOLIC	age.group:Timepoint	<65,D0 - 65+,D3	0.144664	-0.0612673	0.350594	0.337751	Non-significant
QDPR	OID20174	P09417	CARDIOMETABOLIC	age.group:Timepoint	65+,D3 - <65,D3	-0.234661	-0.568505	0.0991834	0.337997	Non-significant
CCL2	OID21004	P13500	NEUROLOGY	age.group:Timepoint	65+,D0 - <65,D3	-0.25964	-0.629707	0.110426	0.33956	Non-significant
DCTPP1	OID20148	Q9H773	CARDIOMETABOLIC	age.group:Timepoint	65+,D0 - 65+,D3	0.132249	-0.0564542	0.320953	0.339972	Non-significant
CCL7	OID20523	P80098	INFLAMMATION	age.group:Timepoint	<65,D0 - 65+,D3	-0.400623	-0.972992	0.171747	0.342071	Non-significant
IFNL1	OID20795	Q8IU54	NEUROLOGY	age.group:Timepoint	65+,D0 - <65,D0	-0.32419	-0.787934	0.139553	0.342839	Non-significant
NELL1	OID21494	Q92832	ONCOLOGY	age.group:Timepoint	65+,D0 - <65,D3	-0.203801	-0.496068	0.0884668	0.345867	Non-significant
DNPH1	OID20744	O43598	INFLAMMATION	age.group:Timepoint	65+,D0 - <65,D0	0.273098	-0.119129	0.665325	0.348891	Non-significant
RET	OID21346	P07949	ONCOLOGY	age.group:Timepoint	65+,D0 - 65+,D7	-0.127949	-0.312007	0.056109	0.349215	Non-significant
KLK1	OID21499	P06870	ONCOLOGY	age.group:Timepoint	<65,D0 - 65+,D3	-0.331235	-0.808377	0.145908	0.350445	Non-significant
NAAA	OID20931	Q02083	NEUROLOGY	age.group:Timepoint	<65,D0 - 65+,D3	0.148162	-0.06513	0.361454	0.350729	Non-significant
FAS	OID20316	P25445	CARDIOMETABOLIC	age.group:Timepoint	65+,D0 - <65,D3	-0.159875	-0.390409	0.0706589	0.352735	Non-significant
ESM1	OID20758	Q9NQ30	INFLAMMATION	age.group:Timepoint	65+,D0 - <65,D3	-0.270445	-0.660597	0.119706	0.35338	Non-significant
WISP2	OID21068	O76076	NEUROLOGY	age.group:Timepoint	65+,D3 - <65,D7	0.223398	-0.0989344	0.545731	0.353512	Non-significant
CDSN	OID20667	Q15517	INFLAMMATION	age.group:Timepoint	65+,D0 - 65+,D7	-0.126567	-0.309429	0.0562946	0.354319	Non-significant
HSPB6	OID21408	O14558	ONCOLOGY	age.group:Timepoint	65+,D0 - <65,D7	0.332671	-0.14765	0.812993	0.354599	Non-significant
LRIG1	OID21429	Q96JA1	ONCOLOGY	age.group:Timepoint	65+,D3 - 65+,D7	0.13897	-0.0618939	0.339835	0.354705	Non-significant
GLOD4	OID20710	Q9HC38	INFLAMMATION	age.group:Timepoint	65+,D0 - <65,D7	0.229388	-0.102568	0.561344	0.357724	Non-significant
MME	OID21307	P08473	ONCOLOGY	age.group:Timepoint	<65,D0 - 65+,D3	0.373851	-0.168104	0.915806	0.358378	Non-significant
IGFBP6	OID20413	P24592	CARDIOMETABOLIC	age.group:Timepoint	65+,D0 - <65,D7	0.221824	-0.09981	0.543458	0.358958	Non-significant
TNFRSF12A	OID21482	Q9NP84	ONCOLOGY	age.group:Timepoint	65+,D3 - 65+,D7	-0.166028	-0.407554	0.0754982	0.362197	Non-significant
PGLYRP1	OID20338	O75594	CARDIOMETABOLIC	age.group:Timepoint	<65,D0 - 65+,D3	-0.215256	-0.528414	0.0979014	0.362747	Non-significant
IGFBP6	OID20413	P24592	CARDIOMETABOLIC	age.group:Timepoint	65+,D0 - 65+,D7	0.123312	-0.0562295	0.302854	0.363228	Non-significant
CEACAM8	OID20102	P31997	CARDIOMETABOLIC	age.group:Timepoint	<65,D3 - <65,D7	-0.167066	-0.41046	0.0763276	0.363676	Non-significant
DCTPP1	OID20148	Q9H773	CARDIOMETABOLIC	age.group:Timepoint	65+,D7 - <65,D7	0.227899	-0.103715	0.559514	0.363958	Non-significant
CPA1	OID20280	P15085	CARDIOMETABOLIC	age.group:Timepoint	65+,D7 - <65,D7	-0.329615	-0.809331	0.150102	0.364102	Non-significant
WISP1	OID21444	O95388	ONCOLOGY	age.group:Timepoint	65+,D0 - <65,D0	0.194556	-0.0889887	0.4781	0.364376	Non-significant
ATOX1	OID21476	O00244	ONCOLOGY	age.group:Timepoint	<65,D0 - 65+,D3	-0.275506	-0.676694	0.125683	0.364537	Non-significant
MME	OID21307	P08473	ONCOLOGY	age.group:Timepoint	65+,D0 - 65+,D3	-0.190885	-0.469376	0.0876058	0.365477	Non-significant
CST3	OID20400	P01034	CARDIOMETABOLIC	age.group:Timepoint	65+,D3 - <65,D3	0.226565	-0.103834	0.556964	0.365749	Non-significant
PDCD1	OID21396	Q15116	ONCOLOGY	age.group:Timepoint	65+,D0 - <65,D3	-0.149355	-0.3675	0.068791	0.367446	Non-significant
CCL2	OID21004	P13500	NEUROLOGY	age.group:Timepoint	65+,D3 - 65+,D7	0.211667	-0.097713	0.521047	0.367904	Non-significant
REG4	OID20784	Q9BYZ8	INFLAMMATION	age.group:Timepoint	65+,D0 - 65+,D3	0.156273	-0.0723208	0.384866	0.368652	Non-significant
PCOLCE	OID20384	Q15113	CARDIOMETABOLIC	age.group:Timepoint	65+,D0 - <65,D0	0.188624	-0.087179	0.464426	0.368749	Non-significant
EFNA4	OID20935	P52798	NEUROLOGY	age.group:Timepoint	<65,D3 - 65+,D7	-0.240417	-0.591878	0.111044	0.36895	Non-significant
CD79B	OID20635	P40259	INFLAMMATION	age.group:Timepoint	65+,D0 - <65,D7	-0.260215	-0.640723	0.120293	0.369138	Non-significant
CA2	OID21149	P00918	NEUROLOGY	age.group:Timepoint	<65,D0 - 65+,D7	0.436859	-0.201604	1.07532	0.369217	Non-significant
REG4	OID20784	Q9BYZ8	INFLAMMATION	age.group:Timepoint	<65,D3 - 65+,D7	-0.266003	-0.654935	0.122929	0.369332	Non-significant
SPINT2	OID20720	O43291	INFLAMMATION	age.group:Timepoint	65+,D3 - 65+,D7	-0.109508	-0.269924	0.0509075	0.370235	Non-significant
CCL14	OID20401	Q16627	CARDIOMETABOLIC	age.group:Timepoint	65+,D0 - <65,D3	-0.16907	-0.416696	0.0785559	0.370832	Non-significant
TLR3	OID20612	O15455	INFLAMMATION	age.group:Timepoint	<65,D0 - 65+,D7	0.202156	-0.0940052	0.498318	0.370839	Non-significant
CCL2	OID21004	P13500	NEUROLOGY	age.group:Timepoint	65+,D0 - <65,D7	0.271437	-0.126404	0.669278	0.372185	Non-significant
MSMB	OID20275	P08118	CARDIOMETABOLIC	age.group:Timepoint	<65,D0 - 65+,D3	-0.20206	-0.498698	0.0945773	0.373123	Non-significant
MEPE	OID20753	Q9NQ76	INFLAMMATION	age.group:Timepoint	65+,D0 - <65,D3	-0.22179	-0.547587	0.104006	0.373813	Non-significant
CFC1	OID21261	P0CG37	ONCOLOGY	age.group:Timepoint	<65,D0 - 65+,D7	-0.171221	-0.422828	0.0803858	0.374839	Non-significant
CCL16	OID20334	O15467	CARDIOMETABOLIC	age.group:Timepoint	65+,D7 - <65,D7	-0.347468	-0.858125	0.163189	0.375316	Non-significant
LGALS7_LGALS7B	OID21406	P47929	ONCOLOGY	age.group:Timepoint	<65,D3 - 65+,D7	-0.232806	-0.575157	0.109544	0.376144	Non-significant
VWA1	OID21421	Q6PCB0	ONCOLOGY	age.group:Timepoint	<65,D0 - 65+,D3	-0.243091	-0.600771	0.114589	0.376293	Non-significant
SEMA4C	OID21329	Q9C0C4	ONCOLOGY	age.group:Timepoint	65+,D3 - <65,D7	0.154346	-0.0728157	0.381508	0.377221	Non-significant
SLC39A14	OID20852	Q15043	NEUROLOGY	age.group:Timepoint	65+,D0 - 65+,D3	-0.123971	-0.306822	0.0588799	0.378484	Non-significant
IFNGR2	OID20941	P38484	NEUROLOGY	age.group:Timepoint	<65,D0 - 65+,D3	0.18218	-0.0866746	0.451034	0.378833	Non-significant
PRSS2	OID20364	P07478	CARDIOMETABOLIC	age.group:Timepoint	<65,D3 - 65+,D7	-0.330409	-0.81752	0.156701	0.378859	Non-significant
MZB1	OID20732	Q8WU39	INFLAMMATION	age.group:Timepoint	65+,D0 - <65,D0	0.249893	-0.119233	0.61902	0.379877	Non-significant
CHIT1	OID20312	Q13231	CARDIOMETABOLIC	age.group:Timepoint	65+,D3 - <65,D3	0.517025	-0.247312	1.28136	0.380244	Non-significant
GLRX	OID20195	P35754	CARDIOMETABOLIC	age.group:Timepoint	65+,D3 - <65,D7	-0.274741	-0.680284	0.130802	0.380745	Non-significant
CDNF	OID21318	Q49AH0	ONCOLOGY	age.group:Timepoint	65+,D0 - <65,D0	0.156621	-0.0750834	0.388326	0.382377	Non-significant
PIK3IP1	OID21094	Q96FE7	NEUROLOGY	age.group:Timepoint	65+,D0 - 65+,D3	-0.105298	-0.261192	0.0505953	0.382518	Non-significant
CDNF	OID21318	Q49AH0	ONCOLOGY	age.group:Timepoint	<65,D3 - 65+,D7	-0.179024	-0.4441	0.0860512	0.384117	Non-significant
RASSF2	OID21194	P50749	ONCOLOGY	age.group:Timepoint	65+,D3 - <65,D3	-0.178201	-0.442228	0.0858265	0.38488	Non-significant
ANG	OID20403	P03950	CARDIOMETABOLIC	age.group:Timepoint	65+,D3 - 65+,D7	-0.121917	-0.302757	0.0589234	0.384915	Non-significant
ARG1	OID21445	P05089	ONCOLOGY	age.group:Timepoint	65+,D0 - 65+,D7	0.2681	-0.130062	0.666262	0.386822	Non-significant
TNNI3	OID20050	P19429	CARDIOMETABOLIC	age.group:Timepoint	65+,D7 - <65,D7	-0.442413	-1.09895	0.214126	0.387004	Non-significant
CDHR5	OID20193	Q9HBB8	CARDIOMETABOLIC	age.group:Timepoint	65+,D0 - <65,D7	-0.1601	-0.3984	0.0781992	0.38939	Non-significant
TNFRSF14	OID20783	Q92956	INFLAMMATION	age.group:Timepoint	65+,D3 - <65,D7	-0.206279	-0.51329	0.100732	0.389535	Non-significant
LAIR1	OID20737	Q6GTX8	INFLAMMATION	age.group:Timepoint	65+,D0 - <65,D7	-0.292177	-0.728692	0.144339	0.393323	Non-significant
CST5	OID20995	P28325	NEUROLOGY	age.group:Timepoint	65+,D0 - 65+,D7	-0.16584	-0.413697	0.0820165	0.393596	Non-significant
OBP2B	OID20980	Q9NPH6	NEUROLOGY	age.group:Timepoint	<65,D3 - <65,D7	-0.124568	-0.311122	0.0619847	0.395794	Non-significant
SORCS2	OID21262	Q96PQ0	ONCOLOGY	age.group:Timepoint	65+,D3 - 65+,D7	-0.121971	-0.304687	0.0607441	0.396238	Non-significant
LEFTY2	OID21454	O00292	ONCOLOGY	age.group:Timepoint	<65,D0 - <65,D7	-0.129877	-0.324711	0.0649576	0.398111	Non-significant
KLK1	OID21499	P06870	ONCOLOGY	age.group:Timepoint	<65,D0 - 65+,D7	-0.324973	-0.81302	0.163074	0.399175	Non-significant
FST	OID20770	P19883	INFLAMMATION	age.group:Timepoint	65+,D0 - <65,D0	0.19817	-0.0992423	0.495582	0.399352	Non-significant
CHIT1	OID20312	Q13231	CARDIOMETABOLIC	age.group:Timepoint	65+,D7 - <65,D7	0.518331	-0.260406	1.29707	0.399398	Non-significant
VWA1	OID21421	Q6PCB0	ONCOLOGY	age.group:Timepoint	65+,D0 - <65,D0	-0.227622	-0.569464	0.114219	0.399876	Non-significant
KEL	OID20881	P23276	NEUROLOGY	age.group:Timepoint	65+,D0 - <65,D0	0.196146	-0.0988299	0.491122	0.402441	Non-significant
NFATC3	OID20470	Q12968	INFLAMMATION	age.group:Timepoint	<65,D3 - <65,D7	0.075937	-0.038486	0.19036	0.403321	Non-significant
THPO	OID20098	P40225	CARDIOMETABOLIC	age.group:Timepoint	<65,D0 - <65,D3	0.0725523	-0.0368307	0.181935	0.40382	Non-significant
FURIN	OID21514	P09958	ONCOLOGY	age.group:Timepoint	<65,D0 - <65,D3	0.111157	-0.0564709	0.278786	0.404038	Non-significant
AMY2A	OID20333	P04746	CARDIOMETABOLIC	age.group:Timepoint	<65,D0 - 65+,D3	-0.232337	-0.582716	0.118041	0.404638	Non-significant
TNFSF10	OID20611	P50591	INFLAMMATION	age.group:Timepoint	65+,D0 - <65,D7	-0.184116	-0.461715	0.0934832	0.405292	Non-significant
MMP12	OID21439	P39900	ONCOLOGY	age.group:Timepoint	65+,D0 - 65+,D3	-0.155712	-0.390851	0.0794268	0.40564	Non-significant
GH1	OID20220	P01241	CARDIOMETABOLIC	age.group:Timepoint	<65,D3 - 65+,D7	-0.531449	-1.33334	0.27044	0.406218	Non-significant
HDGF	OID21455	P51858	ONCOLOGY	age.group:Timepoint	<65,D0 - 65+,D7	-0.34748	-0.871817	0.176856	0.40628	Non-significant
IL6	OID20563	P05231	INFLAMMATION	age.group:Timepoint	<65,D0 - 65+,D7	-0.492092	-1.23472	0.250533	0.406475	Non-significant
TNFRSF13B	OID20702	O14836	INFLAMMATION	age.group:Timepoint	65+,D0 - 65+,D7	-0.128799	-0.323532	0.0659339	0.407362	Non-significant
ENAH	OID20497	Q8N8S7	INFLAMMATION	age.group:Timepoint	65+,D0 - <65,D3	0.169013	-0.0863837	0.42441	0.407416	Non-significant
TNR	OID20957	Q92752	NEUROLOGY	age.group:Timepoint	65+,D0 - <65,D3	-0.169962	-0.427083	0.087158	0.408451	Non-significant
S100A16	OID20878	Q96FQ6	NEUROLOGY	age.group:Timepoint	65+,D0 - 65+,D7	0.163148	-0.0837758	0.410073	0.408841	Non-significant
WNT9A	OID20460	O14904	INFLAMMATION	age.group:Timepoint	65+,D3 - 65+,D7	-0.0906862	-0.228051	0.0466784	0.409317	Non-significant
PLA2G1B	OID20252	P04054	CARDIOMETABOLIC	age.group:Timepoint	65+,D3 - <65,D7	-0.254218	-0.639268	0.130832	0.410553	Non-significant
PDCD1	OID21396	Q15116	ONCOLOGY	age.group:Timepoint	<65,D0 - 65+,D3	-0.145011	-0.364872	0.0748509	0.411104	Non-significant
WNT9A	OID20460	O14904	INFLAMMATION	age.group:Timepoint	<65,D3 - <65,D7	-0.0843752	-0.212463	0.0437123	0.411925	Non-significant
IGFBPL1	OID20155	Q8WX77	CARDIOMETABOLIC	age.group:Timepoint	65+,D0 - <65,D3	-0.1595	-0.401519	0.0825183	0.412009	Non-significant
JAM2	OID21064	P57087	NEUROLOGY	age.group:Timepoint	65+,D0 - 65+,D3	-0.0938766	-0.236593	0.0488396	0.413525	Non-significant
DNPH1	OID20744	O43598	INFLAMMATION	age.group:Timepoint	65+,D3 - <65,D3	-0.286151	-0.720547	0.148245	0.413566	Non-significant
FUT3_FUT5	OID21013	P21217_Q11128	NEUROLOGY	age.group:Timepoint	<65,D3 - <65,D7	0.146808	-0.0766661	0.370282	0.415034	Non-significant
ARG1	OID21445	P05089	ONCOLOGY	age.group:Timepoint	65+,D3 - <65,D3	-0.273236	-0.688586	0.142115	0.41506	Non-significant
PLTP	OID20238	P55058	CARDIOMETABOLIC	age.group:Timepoint	<65,D0 - 65+,D7	0.178785	-0.0931123	0.450683	0.41521	Non-significant
MIA	OID21531	Q16674	ONCOLOGY	age.group:Timepoint	65+,D3 - <65,D7	-0.168747	-0.425467	0.0879732	0.415562	Non-significant
STK11	OID20077	Q15831	CARDIOMETABOLIC	age.group:Timepoint	<65,D3 - <65,D7	-0.193935	-0.489154	0.101283	0.415712	Non-significant
CALCA	OID20983	P01258	NEUROLOGY	age.group:Timepoint	<65,D0 - 65+,D7	-0.444439	-1.12067	0.231791	0.415783	Non-significant
CRH	OID21257	P06850	ONCOLOGY	age.group:Timepoint	65+,D7 - <65,D7	0.323614	-0.168839	0.816066	0.415955	Non-significant
IL6	OID20563	P05231	INFLAMMATION	age.group:Timepoint	65+,D0 - 65+,D3	-0.340216	-0.858828	0.178395	0.416877	Non-significant
SCARA5	OID21058	Q6ZMJ2	NEUROLOGY	age.group:Timepoint	65+,D0 - 65+,D3	0.0976374	-0.051232	0.246507	0.416902	Non-significant
CTRB1	OID21150	P17538	NEUROLOGY	age.group:Timepoint	65+,D3 - 65+,D7	-0.172877	-0.436498	0.0907434	0.417148	Non-significant
NFATC3	OID20470	Q12968	INFLAMMATION	age.group:Timepoint	65+,D0 - 65+,D7	-0.0781844	-0.197652	0.0412834	0.419813	Non-significant
SORCS2	OID21262	Q96PQ0	ONCOLOGY	age.group:Timepoint	65+,D0 - <65,D7	-0.188904	-0.47773	0.0999227	0.421083	Non-significant
IL12B	OID20666	P29460	INFLAMMATION	age.group:Timepoint	65+,D3 - 65+,D7	-0.17946	-0.454052	0.0951324	0.421107	Non-significant
MMP12	OID21439	P39900	ONCOLOGY	age.group:Timepoint	65+,D3 - <65,D7	0.270619	-0.143099	0.684336	0.421363	Non-significant
PCOLCE	OID20384	Q15113	CARDIOMETABOLIC	age.group:Timepoint	65+,D0 - 65+,D3	-0.128529	-0.325234	0.0681771	0.421544	Non-significant
CCL23	OID20693	P55773	INFLAMMATION	age.group:Timepoint	<65,D3 - 65+,D7	0.21641	-0.11446	0.547279	0.421612	Non-significant
NPPC	OID20568	P23582	INFLAMMATION	age.group:Timepoint	65+,D7 - <65,D7	-0.280125	-0.709037	0.148787	0.423511	Non-significant
IFNL1	OID20795	Q8IU54	NEUROLOGY	age.group:Timepoint	65+,D7 - <65,D7	0.347831	-0.185338	0.881	0.424522	Non-significant
ANG	OID20403	P03950	CARDIOMETABOLIC	age.group:Timepoint	65+,D7 - <65,D7	-0.175406	-0.444237	0.0934246	0.424658	Non-significant
IL12A_IL12B	OID21327	P29459_P29460	ONCOLOGY	age.group:Timepoint	65+,D3 - 65+,D7	-0.195932	-0.496867	0.105004	0.425559	Non-significant
FABP5	OID21043	Q01469	NEUROLOGY	age.group:Timepoint	<65,D3 - <65,D7	-0.220383	-0.558826	0.118059	0.425682	Non-significant
IL6	OID20101	P05231	CARDIOMETABOLIC	age.group:Timepoint	65+,D0 - 65+,D3	-0.332447	-0.843305	0.178411	0.426251	Non-significant
IGFBP1	OID20246	P08833	CARDIOMETABOLIC	age.group:Timepoint	<65,D0 - <65,D7	0.303867	-0.16311	0.770843	0.42637	Non-significant
IL6	OID21276	P05231	ONCOLOGY	age.group:Timepoint	65+,D0 - 65+,D3	-0.331729	-0.841663	0.178206	0.426647	Non-significant
NBL1	OID21486	P41271	ONCOLOGY	age.group:Timepoint	65+,D0 - <65,D3	0.205218	-0.110619	0.521056	0.428006	Non-significant
CLMP	OID21419	Q9H6B4	ONCOLOGY	age.group:Timepoint	65+,D0 - <65,D7	-0.240184	-0.609764	0.129395	0.428412	Non-significant
CLPS	OID21156	P04118	NEUROLOGY	age.group:Timepoint	65+,D3 - <65,D7	-0.314762	-0.799199	0.169674	0.429056	Non-significant
TNNI3	OID20050	P19429	CARDIOMETABOLIC	age.group:Timepoint	65+,D3 - 65+,D7	0.319531	-0.172714	0.811775	0.429437	Non-significant
CD59	OID20339	P13987	CARDIOMETABOLIC	age.group:Timepoint	65+,D7 - <65,D7	-0.215524	-0.547251	0.116203	0.429441	Non-significant
SF3B4	OID21278	Q15427	ONCOLOGY	age.group:Timepoint	65+,D0 - <65,D7	0.204511	-0.110249	0.51927	0.429722	Non-significant
AMY2B	OID20340	P19961	CARDIOMETABOLIC	age.group:Timepoint	65+,D7 - <65,D7	-0.254561	-0.646854	0.137733	0.430884	Non-significant
PTH1R	OID20571	Q03431	INFLAMMATION	age.group:Timepoint	65+,D3 - <65,D3	-0.140688	-0.357707	0.0763316	0.431178	Non-significant
CA3	OID20271	P07451	CARDIOMETABOLIC	age.group:Timepoint	<65,D0 - 65+,D3	-0.36504	-0.927849	0.197769	0.431491	Non-significant
FUT3_FUT5	OID21013	P21217_Q11128	NEUROLOGY	age.group:Timepoint	65+,D3 - 65+,D7	-0.154877	-0.394451	0.0846969	0.433829	Non-significant
LAMP3	OID20638	Q9UQV4	INFLAMMATION	age.group:Timepoint	<65,D0 - 65+,D3	0.230392	-0.126461	0.587244	0.435487	Non-significant
CSTB	OID20294	P04080	CARDIOMETABOLIC	age.group:Timepoint	65+,D3 - 65+,D7	-0.160627	-0.40971	0.0884554	0.436811	Non-significant
PLIN1	OID20835	O60240	NEUROLOGY	age.group:Timepoint	<65,D3 - <65,D7	-0.129596	-0.330701	0.0715087	0.437547	Non-significant
KLK14	OID21407	Q9P0G3	ONCOLOGY	age.group:Timepoint	<65,D0 - 65+,D3	-0.185385	-0.473216	0.102446	0.438761	Non-significant
PLA2G2A	OID20274	P14555	CARDIOMETABOLIC	age.group:Timepoint	65+,D0 - <65,D3	-0.402524	-1.02771	0.22266	0.43932	Non-significant
CFC1	OID21261	P0CG37	ONCOLOGY	age.group:Timepoint	65+,D0 - <65,D0	0.148702	-0.0824448	0.379849	0.439763	Non-significant
CDCP1	OID20940	Q9H5V8	NEUROLOGY	age.group:Timepoint	65+,D0 - 65+,D3	-0.096513	-0.246608	0.0535821	0.440055	Non-significant
OGN	OID21123	P20774	NEUROLOGY	age.group:Timepoint	65+,D3 - <65,D3	0.268792	-0.149068	0.686653	0.440235	Non-significant
TBC1D17	OID20844	Q9HA65	NEUROLOGY	age.group:Timepoint	<65,D0 - 65+,D3	0.166047	-0.0921048	0.424198	0.441498	Non-significant
CCL15	OID20328	Q16663	CARDIOMETABOLIC	age.group:Timepoint	65+,D0 - <65,D0	0.202122	-0.112721	0.516964	0.442072	Non-significant
HAGH	OID21459	Q16775	ONCOLOGY	age.group:Timepoint	65+,D0 - <65,D0	0.387928	-0.216615	0.99247	0.444326	Non-significant
HDGF	OID21455	P51858	ONCOLOGY	age.group:Timepoint	<65,D3 - <65,D7	-0.253527	-0.649474	0.14242	0.445262	Non-significant
FMNL1	OID20884	O95466	NEUROLOGY	age.group:Timepoint	65+,D3 - <65,D7	-0.184379	-0.472335	0.103577	0.446788	Non-significant
CCL8	OID21466	P80075	ONCOLOGY	age.group:Timepoint	65+,D3 - <65,D3	0.267834	-0.150965	0.686633	0.446853	Non-significant
RELT	OID21142	Q969Z4	NEUROLOGY	age.group:Timepoint	65+,D0 - <65,D3	-0.190686	-0.488925	0.107554	0.447397	Non-significant
TFF2	OID20787	Q03403	INFLAMMATION	age.group:Timepoint	65+,D0 - 65+,D3	-0.12881	-0.330518	0.0728977	0.448026	Non-significant
ABHD14B	OID20921	Q96IU4	NEUROLOGY	age.group:Timepoint	65+,D3 - 65+,D7	-0.208947	-0.5363	0.118405	0.449369	Non-significant
KEL	OID20881	P23276	NEUROLOGY	age.group:Timepoint	65+,D0 - <65,D7	0.219121	-0.123943	0.562186	0.449839	Non-significant
RET	OID21346	P07949	ONCOLOGY	age.group:Timepoint	<65,D0 - 65+,D7	0.19742	-0.112028	0.506868	0.450125	Non-significant
CEACAM8	OID20102	P31997	CARDIOMETABOLIC	age.group:Timepoint	65+,D0 - <65,D7	-0.249086	-0.639782	0.14161	0.451052	Non-significant
IL6	OID20911	P05231	NEUROLOGY	age.group:Timepoint	65+,D0 - 65+,D3	-0.331882	-0.852967	0.189203	0.451439	Non-significant
CPA2	OID21060	P48052	NEUROLOGY	age.group:Timepoint	65+,D0 - 65+,D3	-0.184345	-0.473786	0.105097	0.451568	Non-significant
CD59	OID20339	P13987	CARDIOMETABOLIC	age.group:Timepoint	<65,D0 - 65+,D3	-0.18838	-0.484391	0.10763	0.452792	Non-significant
CDSN	OID20667	Q15517	INFLAMMATION	age.group:Timepoint	65+,D3 - 65+,D7	-0.119002	-0.306112	0.068108	0.452896	Non-significant
IGFBP4	OID21158	P22692	NEUROLOGY	age.group:Timepoint	<65,D3 - <65,D7	-0.168865	-0.434389	0.0966584	0.452995	Non-significant
TFF2	OID20787	Q03403	INFLAMMATION	age.group:Timepoint	65+,D3 - 65+,D7	-0.153777	-0.395633	0.0880798	0.453084	Non-significant
MEPE	OID20753	Q9NQ76	INFLAMMATION	age.group:Timepoint	65+,D7 - <65,D7	-0.232701	-0.598514	0.133112	0.454158	Non-significant
FABP5	OID21043	Q01469	NEUROLOGY	age.group:Timepoint	65+,D3 - <65,D7	-0.295678	-0.760544	0.169189	0.454538	Non-significant
FAM3B	OID21372	P58499	ONCOLOGY	age.group:Timepoint	65+,D7 - <65,D7	-0.245762	-0.632418	0.140893	0.455078	Non-significant
SEMA4C	OID21329	Q9C0C4	ONCOLOGY	age.group:Timepoint	65+,D0 - <65,D3	-0.127296	-0.327949	0.0733581	0.457148	Non-significant
PLA2G2A	OID20274	P14555	CARDIOMETABOLIC	age.group:Timepoint	<65,D0 - 65+,D3	-0.399132	-1.02945	0.231181	0.458851	Non-significant
RET	OID21346	P07949	ONCOLOGY	age.group:Timepoint	65+,D3 - <65,D7	-0.199521	-0.514858	0.115816	0.459959	Non-significant
GALNT2	OID21423	Q10471	ONCOLOGY	age.group:Timepoint	<65,D3 - 65+,D7	0.157927	-0.0916502	0.407504	0.460502	Non-significant
PROC	OID20402	P04070	CARDIOMETABOLIC	age.group:Timepoint	<65,D0 - 65+,D3	0.115208	-0.0670349	0.297451	0.46084	Non-significant
CA1	OID20409	P00915	CARDIOMETABOLIC	age.group:Timepoint	<65,D0 - 65+,D7	0.348485	-0.202306	0.899277	0.460917	Non-significant
CD28	OID21265	P10747	ONCOLOGY	age.group:Timepoint	65+,D3 - 65+,D7	-0.111412	-0.287833	0.0650096	0.461466	Non-significant
CRIP2	OID20901	P52943	NEUROLOGY	age.group:Timepoint	<65,D3 - 65+,D7	-0.154057	-0.397804	0.0896889	0.461866	Non-significant
CCL22	OID20765	O00626	INFLAMMATION	age.group:Timepoint	<65,D3 - 65+,D7	-0.198565	-0.513169	0.116039	0.463474	Non-significant
IL6	OID21276	P05231	ONCOLOGY	age.group:Timepoint	<65,D0 - 65+,D7	-0.465109	-1.20212	0.2719	0.463673	Non-significant
GAS6	OID20318	Q14393	CARDIOMETABOLIC	age.group:Timepoint	65+,D0 - <65,D3	0.121837	-0.0715098	0.315184	0.464351	Non-significant
PDGFRA	OID20133	P16234	CARDIOMETABOLIC	age.group:Timepoint	65+,D0 - 65+,D3	-0.0767624	-0.198917	0.0453919	0.466919	Non-significant
PON3	OID20777	Q15166	INFLAMMATION	age.group:Timepoint	65+,D0 - <65,D0	-0.169705	-0.439839	0.100429	0.46708	Non-significant
AMY2A	OID20333	P04746	CARDIOMETABOLIC	age.group:Timepoint	65+,D7 - <65,D7	-0.248253	-0.642903	0.146396	0.46731	Non-significant
ADAMTS15	OID21275	Q8TE58	ONCOLOGY	age.group:Timepoint	65+,D0 - <65,D3	-0.182591	-0.473501	0.108319	0.468883	Non-significant
FAM3B	OID21372	P58499	ONCOLOGY	age.group:Timepoint	65+,D3 - 65+,D7	-0.142799	-0.37059	0.0849922	0.469762	Non-significant
TNFSF12	OID20624	O43508	INFLAMMATION	age.group:Timepoint	<65,D3 - <65,D7	-0.143815	-0.373084	0.0854538	0.469812	Non-significant
NCS1	OID21458	P62166	ONCOLOGY	age.group:Timepoint	<65,D0 - 65+,D7	-0.168689	-0.43747	0.100091	0.469939	Non-significant
ENAH	OID20497	Q8N8S7	INFLAMMATION	age.group:Timepoint	<65,D3 - <65,D7	-0.123846	-0.321461	0.0737698	0.470427	Non-significant
RGMB	OID21045	Q6NW40	NEUROLOGY	age.group:Timepoint	65+,D0 - <65,D3	0.119546	-0.0712034	0.310295	0.470481	Non-significant
IL6	OID20101	P05231	CARDIOMETABOLIC	age.group:Timepoint	<65,D0 - <65,D3	-0.296404	-0.769578	0.17677	0.470775	Non-significant
SORCS2	OID21262	Q96PQ0	ONCOLOGY	age.group:Timepoint	65+,D0 - 65+,D3	-0.0953091	-0.247551	0.0569332	0.47135	Non-significant
BSG	OID20626	P35613	INFLAMMATION	age.group:Timepoint	65+,D0 - 65+,D3	-0.0734554	-0.190951	0.0440407	0.473065	Non-significant
PDCD5	OID21021	O14737	NEUROLOGY	age.group:Timepoint	<65,D0 - 65+,D3	0.24693	-0.147711	0.641571	0.47354	Non-significant
FURIN	OID21514	P09958	ONCOLOGY	age.group:Timepoint	65+,D0 - <65,D0	-0.151551	-0.394136	0.0910346	0.474544	Non-significant
SOD1	OID20386	P00441	CARDIOMETABOLIC	age.group:Timepoint	<65,D0 - <65,D7	-0.215702	-0.561316	0.129912	0.476117	Non-significant
CD84	OID20607	Q9UIB8	INFLAMMATION	age.group:Timepoint	65+,D7 - <65,D7	-0.164857	-0.429047	0.0993329	0.476913	Non-significant
MARCO	OID20210	Q9UEW3	CARDIOMETABOLIC	age.group:Timepoint	65+,D0 - <65,D0	0.118754	-0.0719341	0.309442	0.477798	Non-significant
CTRB1	OID21150	P17538	NEUROLOGY	age.group:Timepoint	65+,D0 - <65,D3	-0.241888	-0.630851	0.147075	0.479596	Non-significant
OGN	OID21123	P20774	NEUROLOGY	age.group:Timepoint	65+,D3 - <65,D7	-0.270281	-0.705542	0.164979	0.481826	Non-significant
HBQ1	OID21433	P09105	ONCOLOGY	age.group:Timepoint	<65,D3 - 65+,D7	0.221769	-0.135093	0.578631	0.481895	Non-significant
FAM3B	OID21372	P58499	ONCOLOGY	age.group:Timepoint	65+,D0 - 65+,D3	0.117659	-0.0721451	0.307462	0.482815	Non-significant
CEACAM21	OID20548	Q3KPI0	INFLAMMATION	age.group:Timepoint	65+,D7 - <65,D7	0.319511	-0.196394	0.835417	0.484317	Non-significant
MMP13	OID20807	P45452	NEUROLOGY	age.group:Timepoint	<65,D0 - 65+,D3	-0.167814	-0.438784	0.103156	0.484579	Non-significant
ANGPTL4	OID20703	Q9BY76	INFLAMMATION	age.group:Timepoint	65+,D0 - <65,D7	0.254932	-0.156841	0.666704	0.485749	Non-significant
NADK	OID20178	O95544	CARDIOMETABOLIC	age.group:Timepoint	65+,D0 - <65,D0	-0.253696	-0.664309	0.156918	0.487202	Non-significant
GAS6	OID20318	Q14393	CARDIOMETABOLIC	age.group:Timepoint	65+,D0 - 65+,D3	0.0740608	-0.0459583	0.19408	0.488062	Non-significant
NELL1	OID21494	Q92832	ONCOLOGY	age.group:Timepoint	65+,D3 - <65,D7	-0.191456	-0.503363	0.120451	0.49514	Non-significant
PDGFRA	OID20133	P16234	CARDIOMETABOLIC	age.group:Timepoint	65+,D0 - <65,D3	0.135817	-0.0855951	0.35723	0.495299	Non-significant
TNR	OID20957	Q92752	NEUROLOGY	age.group:Timepoint	65+,D0 - <65,D0	-0.153213	-0.403021	0.0965945	0.495577	Non-significant
IL6	OID20911	P05231	NEUROLOGY	age.group:Timepoint	<65,D0 - 65+,D7	-0.459603	-1.20912	0.289917	0.497067	Non-significant
PON3	OID20777	Q15166	INFLAMMATION	age.group:Timepoint	<65,D3 - 65+,D7	0.178085	-0.112998	0.469168	0.498784	Non-significant
CD99	OID21110	P14209	NEUROLOGY	age.group:Timepoint	65+,D0 - <65,D0	0.166397	-0.105829	0.438623	0.499214	Non-significant
ART3	OID20346	Q13508	CARDIOMETABOLIC	age.group:Timepoint	65+,D0 - <65,D0	0.141586	-0.0901115	0.373283	0.499216	Non-significant
CD70	OID20599	P32970	INFLAMMATION	age.group:Timepoint	<65,D0 - <65,D3	-0.107848	-0.284661	0.068966	0.50156	Non-significant
GBP2	OID20489	P32456	INFLAMMATION	age.group:Timepoint	65+,D0 - <65,D0	-0.184631	-0.487185	0.117924	0.501867	Non-significant
SIGLEC10	OID20537	Q96LC7	INFLAMMATION	age.group:Timepoint	65+,D3 - <65,D7	-0.172198	-0.454357	0.10996	0.502169	Non-significant
VCAM1	OID20396	P19320	CARDIOMETABOLIC	age.group:Timepoint	<65,D3 - <65,D7	0.0864702	-0.0554848	0.228425	0.502912	Non-significant
MSMB	OID20275	P08118	CARDIOMETABOLIC	age.group:Timepoint	65+,D0 - <65,D0	0.175529	-0.11264	0.463699	0.5031	Non-significant
ENPP5	OID20736	Q9UJA9	INFLAMMATION	age.group:Timepoint	<65,D3 - 65+,D7	0.106766	-0.0685265	0.28206	0.503782	Non-significant
AMY2B	OID20340	P19961	CARDIOMETABOLIC	age.group:Timepoint	65+,D0 - <65,D3	-0.211243	-0.558142	0.135655	0.503831	Non-significant
BAIAP2	OID21250	Q9UQB8	ONCOLOGY	age.group:Timepoint	<65,D0 - 65+,D7	-0.402185	-1.06353	0.259164	0.505902	Non-significant
GLRX	OID20195	P35754	CARDIOMETABOLIC	age.group:Timepoint	65+,D3 - 65+,D7	-0.219784	-0.581448	0.141879	0.506177	Non-significant
EIF4EBP1	OID20162	Q13541	CARDIOMETABOLIC	age.group:Timepoint	<65,D0 - 65+,D3	0.274387	-0.176647	0.72542	0.506235	Non-significant
ANGPTL7	OID21412	O43827	ONCOLOGY	age.group:Timepoint	<65,D0 - 65+,D3	0.164223	-0.106553	0.434998	0.508558	Non-significant
CDSN	OID20667	Q15517	INFLAMMATION	age.group:Timepoint	65+,D3 - <65,D3	0.181704	-0.118301	0.481709	0.510169	Non-significant
IL6	OID20101	P05231	CARDIOMETABOLIC	age.group:Timepoint	<65,D0 - 65+,D7	-0.449014	-1.18999	0.291965	0.510678	Non-significant
PDGFRA	OID20133	P16234	CARDIOMETABOLIC	age.group:Timepoint	<65,D3 - <65,D7	0.0827106	-0.0540339	0.219455	0.511024	Non-significant
GUCA2A	OID21101	Q02747	NEUROLOGY	age.group:Timepoint	65+,D3 - <65,D7	-0.237563	-0.629919	0.154793	0.511173	Non-significant
GALNT2	OID21423	Q10471	ONCOLOGY	age.group:Timepoint	65+,D7 - <65,D7	0.160228	-0.104543	0.425	0.512394	Non-significant
GLO1	OID20107	Q04760	CARDIOMETABOLIC	age.group:Timepoint	65+,D0 - 65+,D7	0.253906	-0.166408	0.674219	0.513425	Non-significant
REG1A	OID20415	P05451	CARDIOMETABOLIC	age.group:Timepoint	65+,D0 - <65,D3	-0.260547	-0.691823	0.170729	0.51349	Non-significant
OBP2B	OID20980	Q9NPH6	NEUROLOGY	age.group:Timepoint	65+,D0 - <65,D3	-0.223015	-0.592628	0.146599	0.513784	Non-significant
FUT3_FUT5	OID21013	P21217_Q11128	NEUROLOGY	age.group:Timepoint	65+,D3 - <65,D3	0.228126	-0.150445	0.606698	0.516036	Non-significant
SMPD1	OID21028	P17405	NEUROLOGY	age.group:Timepoint	65+,D0 - <65,D3	-0.156183	-0.415448	0.103082	0.516142	Non-significant
CCN3	OID20299	P48745	CARDIOMETABOLIC	age.group:Timepoint	65+,D0 - <65,D3	0.210244	-0.138946	0.559433	0.516542	Non-significant
PLTP	OID20238	P55058	CARDIOMETABOLIC	age.group:Timepoint	65+,D7 - <65,D7	-0.177417	-0.472038	0.117203	0.517909	Non-significant
RGMB	OID21045	Q6NW40	NEUROLOGY	age.group:Timepoint	65+,D3 - <65,D3	0.117908	-0.0781883	0.314005	0.518567	Non-significant
STK11	OID20077	Q15831	CARDIOMETABOLIC	age.group:Timepoint	65+,D3 - 65+,D7	-0.190817	-0.508283	0.126648	0.518915	Non-significant
FLT1	OID21301	P17948	ONCOLOGY	age.group:Timepoint	<65,D0 - <65,D7	0.11623	-0.0773421	0.309801	0.519592	Non-significant
CPPED1	OID21053	Q9BRF8	NEUROLOGY	age.group:Timepoint	65+,D3 - <65,D3	-0.229452	-0.611104	0.1522	0.519644	Non-significant
PROC	OID20402	P04070	CARDIOMETABOLIC	age.group:Timepoint	65+,D3 - 65+,D7	-0.0823719	-0.219787	0.0550428	0.521477	Non-significant
CPPED1	OID21053	Q9BRF8	NEUROLOGY	age.group:Timepoint	65+,D0 - <65,D0	0.208886	-0.139288	0.557059	0.521711	Non-significant
NOS1	OID20863	P29475	NEUROLOGY	age.group:Timepoint	65+,D3 - <65,D7	0.349112	-0.23282	0.931044	0.522093	Non-significant
IGFBPL1	OID20155	Q8WX77	CARDIOMETABOLIC	age.group:Timepoint	65+,D3 - <65,D3	0.150302	-0.100389	0.400994	0.522219	Non-significant
FLT1	OID21301	P17948	ONCOLOGY	age.group:Timepoint	<65,D3 - 65+,D7	-0.178724	-0.476903	0.119455	0.522973	Non-significant
PLAUR	OID20764	Q03405	INFLAMMATION	age.group:Timepoint	65+,D3 - <65,D7	-0.161257	-0.43084	0.108327	0.524903	Non-significant
THPO	OID20098	P40225	CARDIOMETABOLIC	age.group:Timepoint	65+,D0 - 65+,D3	0.0705926	-0.0476622	0.188847	0.526136	Non-significant
KLK1	OID21499	P06870	ONCOLOGY	age.group:Timepoint	65+,D0 - <65,D3	0.283634	-0.192046	0.759314	0.526793	Non-significant
TAFA5	OID21321	Q7Z5A7	ONCOLOGY	age.group:Timepoint	65+,D7 - <65,D7	-0.190029	-0.508444	0.128386	0.527954	Non-significant
CDSN	OID20667	Q15517	INFLAMMATION	age.group:Timepoint	65+,D0 - <65,D3	0.174139	-0.118004	0.466281	0.528028	Non-significant
ANGPTL7	OID21412	O43827	ONCOLOGY	age.group:Timepoint	65+,D3 - <65,D3	0.165206	-0.111929	0.442341	0.528444	Non-significant
THPO	OID20098	P40225	CARDIOMETABOLIC	age.group:Timepoint	<65,D0 - 65+,D7	0.129307	-0.0875852	0.3462	0.528674	Non-significant
TNFSF13B	OID20272	Q9Y275	CARDIOMETABOLIC	age.group:Timepoint	65+,D3 - <65,D7	0.202683	-0.137669	0.543036	0.53019	Non-significant
FABP4	OID20245	P15090	CARDIOMETABOLIC	age.group:Timepoint	<65,D0 - <65,D3	-0.142705	-0.382843	0.0974337	0.531019	Non-significant
IFNGR2	OID20941	P38484	NEUROLOGY	age.group:Timepoint	65+,D0 - <65,D3	-0.159013	-0.426669	0.108643	0.531415	Non-significant
LAMP3	OID20638	Q9UQV4	INFLAMMATION	age.group:Timepoint	<65,D0 - 65+,D7	0.220444	-0.150419	0.591307	0.531544	Non-significant
SCG2	OID21400	P13521	ONCOLOGY	age.group:Timepoint	<65,D0 - <65,D7	-0.0906001	-0.243415	0.0622148	0.533993	Non-significant
ART3	OID20346	Q13508	CARDIOMETABOLIC	age.group:Timepoint	65+,D7 - <65,D7	-0.153683	-0.412729	0.105363	0.534282	Non-significant
CCDC80	OID20226	Q76M96	CARDIOMETABOLIC	age.group:Timepoint	65+,D3 - <65,D3	0.191391	-0.132173	0.514954	0.537531	Non-significant
AK1	OID20122	P00568	CARDIOMETABOLIC	age.group:Timepoint	65+,D3 - <65,D7	-0.312013	-0.840046	0.216019	0.539579	Non-significant
DCTPP1	OID20148	Q9H773	CARDIOMETABOLIC	age.group:Timepoint	<65,D0 - <65,D3	0.103003	-0.0716459	0.277652	0.539682	Non-significant
MEPE	OID20753	Q9NQ76	INFLAMMATION	age.group:Timepoint	<65,D0 - 65+,D3	-0.193139	-0.521005	0.134727	0.541537	Non-significant
CCL7	OID20523	P80098	INFLAMMATION	age.group:Timepoint	65+,D3 - <65,D3	0.346856	-0.24183	0.935542	0.541852	Non-significant
REN	OID20201	P00797	CARDIOMETABOLIC	age.group:Timepoint	65+,D0 - 65+,D3	-0.139229	-0.375815	0.0973579	0.542224	Non-significant
PRL	OID21033	P01236	NEUROLOGY	age.group:Timepoint	65+,D7 - <65,D7	-0.319023	-0.860551	0.222505	0.542699	Non-significant
CD300LG	OID21130	Q6UXG3	NEUROLOGY	age.group:Timepoint	65+,D0 - <65,D7	-0.131301	-0.354452	0.0918498	0.543031	Non-significant
GLRX	OID20195	P35754	CARDIOMETABOLIC	age.group:Timepoint	65+,D0 - <65,D7	0.228759	-0.159893	0.617411	0.543853	Non-significant
QPCT	OID20320	Q16769	CARDIOMETABOLIC	age.group:Timepoint	65+,D3 - <65,D7	-0.171168	-0.462376	0.120041	0.544207	Non-significant
ATOX1	OID21476	O00244	ONCOLOGY	age.group:Timepoint	<65,D0 - <65,D3	-0.166206	-0.449088	0.116676	0.544291	Non-significant
FAM3C	OID20233	Q92520	CARDIOMETABOLIC	age.group:Timepoint	65+,D0 - <65,D7	-0.223436	-0.603603	0.15673	0.544509	Non-significant
IL12B	OID20666	P29460	INFLAMMATION	age.group:Timepoint	<65,D0 - 65+,D7	0.232342	-0.163579	0.628263	0.546567	Non-significant
KLK14	OID21407	Q9P0G3	ONCOLOGY	age.group:Timepoint	<65,D3 - <65,D7	-0.107623	-0.291224	0.0759774	0.546614	Non-significant
GLO1	OID20107	Q04760	CARDIOMETABOLIC	age.group:Timepoint	<65,D0 - <65,D3	-0.199132	-0.538853	0.140588	0.546926	Non-significant
DNPH1	OID20744	O43598	INFLAMMATION	age.group:Timepoint	65+,D0 - <65,D7	0.268117	-0.188789	0.725023	0.547336	Non-significant
ENPP5	OID20736	Q9UJA9	INFLAMMATION	age.group:Timepoint	<65,D3 - <65,D7	0.0501612	-0.0355093	0.135832	0.54758	Non-significant
FMNL1	OID20884	O95466	NEUROLOGY	age.group:Timepoint	65+,D0 - 65+,D7	-0.133751	-0.362115	0.094612	0.54793	Non-significant
CPPED1	OID21053	Q9BRF8	NEUROLOGY	age.group:Timepoint	<65,D0 - 65+,D7	0.235625	-0.166401	0.637651	0.548558	Non-significant
CDHR2	OID21282	Q9BYE9	ONCOLOGY	age.group:Timepoint	65+,D0 - <65,D0	-0.285641	-0.774463	0.20318	0.549402	Non-significant
PIK3IP1	OID21094	Q96FE7	NEUROLOGY	age.group:Timepoint	65+,D3 - <65,D7	-0.20317	-0.550512	0.144173	0.549756	Non-significant
MB	OID20263	P02144	CARDIOMETABOLIC	age.group:Timepoint	<65,D3 - <65,D7	-0.285436	-0.773609	0.202736	0.549793	Non-significant
CCL28	OID20569	Q9NRJ3	INFLAMMATION	age.group:Timepoint	<65,D3 - <65,D7	-0.152927	-0.415186	0.109333	0.553368	Non-significant
CA3	OID20271	P07451	CARDIOMETABOLIC	age.group:Timepoint	<65,D0 - <65,D3	-0.246347	-0.669277	0.176583	0.554024	Non-significant
CDHR5	OID20193	Q9HBB8	CARDIOMETABOLIC	age.group:Timepoint	65+,D0 - 65+,D7	-0.077666	-0.211308	0.0559758	0.556131	Non-significant
OGN	OID21123	P20774	NEUROLOGY	age.group:Timepoint	65+,D0 - <65,D7	-0.247109	-0.672431	0.178214	0.557255	Non-significant
VCAM1	OID20396	P19320	CARDIOMETABOLIC	age.group:Timepoint	65+,D0 - <65,D3	0.133317	-0.096591	0.363225	0.558883	Non-significant
CELA3A	OID20298	P09093	CARDIOMETABOLIC	age.group:Timepoint	65+,D7 - <65,D7	-0.256362	-0.698311	0.185587	0.559812	Non-significant
PSMG3	OID20549	Q9BT73	INFLAMMATION	age.group:Timepoint	65+,D3 - <65,D7	-0.205649	-0.561202	0.149905	0.563354	Non-significant
PIK3AP1	OID20587	Q6ZUJ8	INFLAMMATION	age.group:Timepoint	65+,D3 - <65,D3	-0.237111	-0.647093	0.172871	0.56336	Non-significant
MB	OID20263	P02144	CARDIOMETABOLIC	age.group:Timepoint	65+,D0 - 65+,D7	0.293539	-0.214795	0.801873	0.563747	Non-significant
EPCAM	OID20743	P16422	INFLAMMATION	age.group:Timepoint	65+,D3 - <65,D7	0.242595	-0.177443	0.662633	0.563979	Non-significant
BSG	OID20626	P35613	INFLAMMATION	age.group:Timepoint	65+,D7 - <65,D7	-0.139434	-0.380748	0.10188	0.563984	Non-significant
HBQ1	OID21433	P09105	ONCOLOGY	age.group:Timepoint	65+,D3 - <65,D3	-0.187066	-0.510788	0.136657	0.564389	Non-significant
EDIL3	OID20081	O43854	CARDIOMETABOLIC	age.group:Timepoint	<65,D3 - 65+,D7	-0.124744	-0.340784	0.0912967	0.564568	Non-significant
FAM3C	OID20233	Q92520	CARDIOMETABOLIC	age.group:Timepoint	65+,D3 - 65+,D7	-0.134392	-0.367491	0.0987075	0.564918	Non-significant
CCL15	OID20328	Q16663	CARDIOMETABOLIC	age.group:Timepoint	65+,D0 - <65,D3	-0.185514	-0.507537	0.136509	0.56613	Non-significant
CD300LF	OID21469	Q8TDQ1	ONCOLOGY	age.group:Timepoint	65+,D0 - <65,D7	-0.293454	-0.803741	0.216832	0.567589	Non-significant
IL6	OID20563	P05231	INFLAMMATION	age.group:Timepoint	<65,D0 - <65,D3	-0.276034	-0.756442	0.204374	0.568805	Non-significant
RET	OID21346	P07949	ONCOLOGY	age.group:Timepoint	65+,D0 - <65,D7	-0.176934	-0.484707	0.130838	0.568846	Non-significant
TAFA5	OID21321	Q7Z5A7	ONCOLOGY	age.group:Timepoint	65+,D0 - <65,D0	0.157382	-0.116638	0.431402	0.569362	Non-significant
PSMG3	OID20549	Q9BT73	INFLAMMATION	age.group:Timepoint	65+,D0 - <65,D7	0.195875	-0.144716	0.536466	0.569583	Non-significant
ADAMTS15	OID21275	Q8TE58	ONCOLOGY	age.group:Timepoint	65+,D7 - <65,D7	-0.190597	-0.522164	0.14097	0.569783	Non-significant
PEBP1	OID21087	P30086	NEUROLOGY	age.group:Timepoint	65+,D3 - <65,D3	-0.224089	-0.614068	0.165891	0.570463	Non-significant
S100A16	OID20878	Q96FQ6	NEUROLOGY	age.group:Timepoint	65+,D3 - 65+,D7	0.145709	-0.108708	0.400126	0.572621	Non-significant
CSTB	OID20294	P04080	CARDIOMETABOLIC	age.group:Timepoint	<65,D3 - 65+,D7	-0.204615	-0.56163	0.152401	0.572925	Non-significant
KEL	OID20881	P23276	NEUROLOGY	age.group:Timepoint	<65,D0 - <65,D3	0.149828	-0.112067	0.411722	0.573842	Non-significant
AMY2B	OID20340	P19961	CARDIOMETABOLIC	age.group:Timepoint	<65,D0 - 65+,D3	-0.199643	-0.548884	0.149598	0.574777	Non-significant
HSPB6	OID21408	O14558	ONCOLOGY	age.group:Timepoint	65+,D3 - <65,D7	0.283423	-0.212235	0.779081	0.575443	Non-significant
ENAH	OID20497	Q8N8S7	INFLAMMATION	age.group:Timepoint	<65,D0 - 65+,D7	-0.157923	-0.434416	0.11857	0.576737	Non-significant
NCS1	OID21458	P62166	ONCOLOGY	age.group:Timepoint	65+,D0 - 65+,D7	0.112377	-0.0846469	0.3094	0.577116	Non-significant
NPTX1	OID21074	Q15818	NEUROLOGY	age.group:Timepoint	65+,D0 - <65,D0	0.135616	-0.102435	0.373668	0.577497	Non-significant
ERBB3	OID20705	P21860	INFLAMMATION	age.group:Timepoint	65+,D0 - 65+,D3	0.0539683	-0.0407948	0.148731	0.578348	Non-significant
PTH1R	OID20571	Q03431	INFLAMMATION	age.group:Timepoint	<65,D0 - 65+,D7	-0.12669	-0.349012	0.0956322	0.578592	Non-significant
AGRP	OID20658	O00253	INFLAMMATION	age.group:Timepoint	65+,D0 - <65,D7	-0.183832	-0.506431	0.138767	0.578785	Non-significant
IL6	OID21276	P05231	ONCOLOGY	age.group:Timepoint	<65,D0 - <65,D3	-0.268862	-0.741195	0.203471	0.57895	Non-significant
IL6	OID20911	P05231	NEUROLOGY	age.group:Timepoint	<65,D0 - <65,D3	-0.274709	-0.757389	0.207972	0.579127	Non-significant
PSMG3	OID20549	Q9BT73	INFLAMMATION	age.group:Timepoint	<65,D0 - 65+,D3	0.177666	-0.134275	0.489607	0.579965	Non-significant
PARK7	OID21160	Q99497	NEUROLOGY	age.group:Timepoint	<65,D0 - <65,D7	-0.196039	-0.540562	0.148483	0.580218	Non-significant
MIF	OID21073	P14174	NEUROLOGY	age.group:Timepoint	65+,D3 - <65,D7	-0.277092	-0.763945	0.209761	0.580992	Non-significant
SOD1	OID20386	P00441	CARDIOMETABOLIC	age.group:Timepoint	65+,D3 - 65+,D7	-0.220539	-0.608388	0.16731	0.581028	Non-significant
GBP2	OID20489	P32456	INFLAMMATION	age.group:Timepoint	65+,D0 - 65+,D7	0.157902	-0.120223	0.436028	0.581945	Non-significant
COLEC12	OID20738	Q5KU26	INFLAMMATION	age.group:Timepoint	65+,D3 - <65,D3	0.198595	-0.151562	0.548753	0.583482	Non-significant
NAAA	OID20931	Q02083	NEUROLOGY	age.group:Timepoint	65+,D0 - <65,D3	0.119797	-0.0918423	0.331437	0.585585	Non-significant
LAIR1	OID20737	Q6GTX8	INFLAMMATION	age.group:Timepoint	65+,D3 - <65,D3	0.244402	-0.187648	0.676452	0.5856	Non-significant
PLTP	OID20238	P55058	CARDIOMETABOLIC	age.group:Timepoint	<65,D0 - 65+,D3	0.144224	-0.110564	0.399012	0.585734	Non-significant
CHGB	OID21038	P05060	NEUROLOGY	age.group:Timepoint	<65,D0 - 65+,D3	0.207654	-0.159978	0.575287	0.587638	Non-significant
CXCL10	OID20697	P02778	INFLAMMATION	age.group:Timepoint	65+,D0 - 65+,D3	0.180561	-0.139483	0.500604	0.588297	Non-significant
FAM3C	OID20233	Q92520	CARDIOMETABOLIC	age.group:Timepoint	65+,D3 - <65,D3	0.210598	-0.162414	0.583611	0.588352	Non-significant
PLA2G2A	OID20274	P14555	CARDIOMETABOLIC	age.group:Timepoint	<65,D3 - 65+,D7	0.388251	-0.299924	1.07643	0.589967	Non-significant
CD84	OID20607	Q9UIB8	INFLAMMATION	age.group:Timepoint	<65,D0 - 65+,D3	-0.128218	-0.355692	0.0992557	0.590438	Non-significant
CD99	OID21110	P14209	NEUROLOGY	age.group:Timepoint	<65,D3 - 65+,D7	-0.168705	-0.468025	0.130615	0.590701	Non-significant
LILRB5	OID20324	O75023	CARDIOMETABOLIC	age.group:Timepoint	65+,D0 - 65+,D3	0.0605452	-0.0470968	0.168187	0.591473	Non-significant
SLC16A1	OID20799	P53985	NEUROLOGY	age.group:Timepoint	65+,D3 - 65+,D7	-0.119953	-0.333034	0.0931278	0.591484	Non-significant
XG	OID20259	P55808	CARDIOMETABOLIC	age.group:Timepoint	65+,D3 - <65,D7	-0.18213	-0.505519	0.141259	0.591577	Non-significant
FST	OID20770	P19883	INFLAMMATION	age.group:Timepoint	65+,D3 - 65+,D7	0.153384	-0.119239	0.426008	0.59175	Non-significant
CD79B	OID20635	P40259	INFLAMMATION	age.group:Timepoint	65+,D7 - <65,D7	0.231217	-0.179261	0.641694	0.591786	Non-significant
S100A16	OID20878	Q96FQ6	NEUROLOGY	age.group:Timepoint	65+,D3 - <65,D7	-0.184876	-0.51318	0.143429	0.592238	Non-significant
IDUA	OID21468	P35475	ONCOLOGY	age.group:Timepoint	65+,D0 - <65,D0	0.153615	-0.11962	0.42685	0.592581	Non-significant
MB	OID20263	P02144	CARDIOMETABOLIC	age.group:Timepoint	65+,D0 - 65+,D3	0.245479	-0.191174	0.682133	0.592588	Non-significant
BAIAP2	OID21250	Q9UQB8	ONCOLOGY	age.group:Timepoint	<65,D0 - 65+,D3	0.353915	-0.27695	0.98478	0.59495	Non-significant
NOS1	OID20863	P29475	NEUROLOGY	age.group:Timepoint	65+,D0 - <65,D3	0.294082	-0.230138	0.818303	0.595562	Non-significant
ANG	OID20403	P03950	CARDIOMETABOLIC	age.group:Timepoint	65+,D0 - <65,D0	0.125534	-0.0986445	0.349712	0.597037	Non-significant
GNLY	OID21132	P22749	NEUROLOGY	age.group:Timepoint	<65,D3 - 65+,D7	-0.191554	-0.533522	0.150415	0.597038	Non-significant
IGFBP4	OID21158	P22692	NEUROLOGY	age.group:Timepoint	65+,D7 - <65,D7	0.277004	-0.217404	0.771411	0.597298	Non-significant
HDGF	OID21455	P51858	ONCOLOGY	age.group:Timepoint	<65,D3 - 65+,D7	-0.302577	-0.842468	0.237314	0.59731	Non-significant
TINAGL1	OID20180	Q9GZM7	CARDIOMETABOLIC	age.group:Timepoint	<65,D0 - 65+,D7	0.130158	-0.102235	0.362552	0.597526	Non-significant
MB	OID20263	P02144	CARDIOMETABOLIC	age.group:Timepoint	65+,D3 - <65,D3	0.346569	-0.272613	0.96575	0.598409	Non-significant
MIF	OID21073	P14174	NEUROLOGY	age.group:Timepoint	65+,D3 - 65+,D7	-0.252952	-0.705476	0.199572	0.599062	Non-significant
SNCG	OID20971	O76070	NEUROLOGY	age.group:Timepoint	65+,D3 - 65+,D7	-0.177758	-0.49636	0.140844	0.600254	Non-significant
SOD1	OID20386	P00441	CARDIOMETABOLIC	age.group:Timepoint	<65,D3 - <65,D7	-0.200876	-0.561061	0.159309	0.601845	Non-significant
VCAM1	OID20396	P19320	CARDIOMETABOLIC	age.group:Timepoint	65+,D0 - 65+,D3	-0.0706182	-0.197427	0.0561907	0.602209	Non-significant
PIK3AP1	OID20587	Q6ZUJ8	INFLAMMATION	age.group:Timepoint	65+,D0 - <65,D3	0.216708	-0.171907	0.605324	0.60269	Non-significant
SPINT2	OID20720	O43291	INFLAMMATION	age.group:Timepoint	65+,D0 - <65,D3	-0.125374	-0.350636	0.0998888	0.603471	Non-significant
IGFBP1	OID20246	P08833	CARDIOMETABOLIC	age.group:Timepoint	65+,D3 - 65+,D7	0.286994	-0.228992	0.80298	0.60359	Non-significant
NPTX1	OID21074	Q15818	NEUROLOGY	age.group:Timepoint	65+,D7 - <65,D7	-0.144708	-0.404694	0.115279	0.603705	Non-significant
MIF	OID21073	P14174	NEUROLOGY	age.group:Timepoint	<65,D0 - <65,D7	-0.224921	-0.629071	0.179229	0.603934	Non-significant
FMNL1	OID20884	O95466	NEUROLOGY	age.group:Timepoint	<65,D3 - <65,D7	0.121962	-0.0976169	0.341541	0.605351	Non-significant
CCL8	OID21466	P80075	ONCOLOGY	age.group:Timepoint	<65,D3 - 65+,D7	0.241944	-0.193562	0.67745	0.605713	Non-significant
AMY2A	OID20333	P04746	CARDIOMETABOLIC	age.group:Timepoint	65+,D0 - <65,D3	-0.193167	-0.54114	0.154805	0.606172	Non-significant
LCN2	OID20392	P80188	CARDIOMETABOLIC	age.group:Timepoint	65+,D3 - <65,D7	-0.1907	-0.534153	0.152752	0.606781	Non-significant
CLMP	OID21419	Q9H6B4	ONCOLOGY	age.group:Timepoint	65+,D0 - <65,D3	0.196417	-0.15779	0.550623	0.607016	Non-significant
MARCO	OID20210	Q9UEW3	CARDIOMETABOLIC	age.group:Timepoint	65+,D0 - 65+,D3	-0.0666052	-0.186804	0.0535936	0.607582	Non-significant
PLIN1	OID20835	O60240	NEUROLOGY	age.group:Timepoint	65+,D3 - <65,D3	0.14389	-0.115537	0.403316	0.607824	Non-significant
PARK7	OID21160	Q99497	NEUROLOGY	age.group:Timepoint	65+,D0 - <65,D3	0.197802	-0.158787	0.55439	0.608287	Non-significant
NAAA	OID20931	Q02083	NEUROLOGY	age.group:Timepoint	65+,D7 - <65,D7	-0.13502	-0.378943	0.108902	0.610355	Non-significant
PDCD5	OID21021	O14737	NEUROLOGY	age.group:Timepoint	65+,D3 - <65,D3	-0.227144	-0.63753	0.183242	0.610456	Non-significant
CHIT1	OID20312	Q13231	CARDIOMETABOLIC	age.group:Timepoint	65+,D0 - <65,D7	0.423075	-0.344078	1.19023	0.611875	Non-significant
RASSF2	OID21194	P50749	ONCOLOGY	age.group:Timepoint	65+,D0 - 65+,D7	-0.136522	-0.384044	0.111	0.612624	Non-significant
ACVRL1	OID20999	P37023	NEUROLOGY	age.group:Timepoint	65+,D3 - <65,D7	-0.18033	-0.507028	0.146367	0.612897	Non-significant
SOD1	OID20386	P00441	CARDIOMETABOLIC	age.group:Timepoint	65+,D0 - 65+,D7	0.205478	-0.167083	0.578038	0.613618	Non-significant
CLPS	OID21156	P04118	NEUROLOGY	age.group:Timepoint	65+,D0 - <65,D3	-0.246667	-0.695829	0.202495	0.617367	Non-significant
CES3	OID21340	Q6UWW8	ONCOLOGY	age.group:Timepoint	<65,D3 - 65+,D7	0.121414	-0.0999228	0.34275	0.619381	Non-significant
IGFBPL1	OID20155	Q8WX77	CARDIOMETABOLIC	age.group:Timepoint	65+,D3 - <65,D7	-0.145699	-0.411341	0.119942	0.619697	Non-significant
QDPR	OID20174	P09417	CARDIOMETABOLIC	age.group:Timepoint	<65,D0 - 65+,D3	0.175831	-0.144741	0.496402	0.619909	Non-significant
TNFRSF19	OID21446	Q9NS68	ONCOLOGY	age.group:Timepoint	65+,D3 - <65,D3	0.202583	-0.167467	0.572633	0.620569	Non-significant
CCL14	OID20401	Q16627	CARDIOMETABOLIC	age.group:Timepoint	65+,D7 - <65,D7	-0.159714	-0.451155	0.131727	0.620921	Non-significant
QDPR	OID20174	P09417	CARDIOMETABOLIC	age.group:Timepoint	65+,D3 - 65+,D7	-0.179858	-0.508525	0.148809	0.621133	Non-significant
PIK3IP1	OID21094	Q96FE7	NEUROLOGY	age.group:Timepoint	65+,D3 - <65,D3	0.183447	-0.151898	0.518793	0.621293	Non-significant
SPINK4	OID20509	O60575	INFLAMMATION	age.group:Timepoint	65+,D0 - <65,D7	0.211466	-0.175217	0.598149	0.622144	Non-significant
HBQ1	OID21433	P09105	ONCOLOGY	age.group:Timepoint	65+,D7 - <65,D7	-0.211504	-0.597935	0.174928	0.622416	Non-significant
PKLR	OID20682	P30613	INFLAMMATION	age.group:Timepoint	<65,D0 - <65,D3	0.229537	-0.190743	0.649818	0.622843	Non-significant
EIF4EBP1	OID20162	Q13541	CARDIOMETABOLIC	age.group:Timepoint	65+,D3 - 65+,D7	-0.255188	-0.722572	0.212196	0.623495	Non-significant
CSTB	OID20294	P04080	CARDIOMETABOLIC	age.group:Timepoint	<65,D0 - <65,D3	0.104415	-0.0875447	0.296374	0.626799	Non-significant
CCDC80	OID20226	Q76M96	CARDIOMETABOLIC	age.group:Timepoint	65+,D0 - 65+,D3	-0.107566	-0.305327	0.0901941	0.62701	Non-significant
HYAL1	OID20357	Q12794	CARDIOMETABOLIC	age.group:Timepoint	<65,D0 - 65+,D3	-0.0685837	-0.194584	0.057417	0.62769	Non-significant
CLSTN2	OID20664	Q9H4D0	INFLAMMATION	age.group:Timepoint	65+,D3 - <65,D7	-0.171673	-0.487226	0.143881	0.62774	Non-significant
CST6	OID20293	Q15828	CARDIOMETABOLIC	age.group:Timepoint	<65,D3 - 65+,D7	0.197986	-0.166256	0.562229	0.628722	Non-significant
CCL14	OID20401	Q16627	CARDIOMETABOLIC	age.group:Timepoint	<65,D3 - 65+,D7	-0.149277	-0.424364	0.125809	0.630781	Non-significant
PEBP1	OID21087	P30086	NEUROLOGY	age.group:Timepoint	<65,D3 - <65,D7	-0.198045	-0.563297	0.167206	0.630792	Non-significant
PLA2G1B	OID20252	P04054	CARDIOMETABOLIC	age.group:Timepoint	65+,D7 - <65,D7	-0.219893	-0.625207	0.185422	0.631162	Non-significant
CCL14	OID20401	Q16627	CARDIOMETABOLIC	age.group:Timepoint	65+,D0 - 65+,D3	-0.091954	-0.261829	0.0779207	0.631762	Non-significant
NAAA	OID20931	Q02083	NEUROLOGY	age.group:Timepoint	65+,D3 - 65+,D7	-0.0860765	-0.245158	0.0730048	0.632117	Non-significant
SPINT2	OID20720	O43291	INFLAMMATION	age.group:Timepoint	65+,D3 - <65,D3	0.125865	-0.106639	0.358369	0.632506	Non-significant
HBQ1	OID21433	P09105	ONCOLOGY	age.group:Timepoint	65+,D0 - <65,D0	0.157849	-0.134068	0.449767	0.634694	Non-significant
IL12B	OID20666	P29460	INFLAMMATION	age.group:Timepoint	<65,D3 - 65+,D7	0.218834	-0.186455	0.624124	0.635658	Non-significant
CCL28	OID20569	Q9NRJ3	INFLAMMATION	age.group:Timepoint	65+,D3 - <65,D7	0.171875	-0.146422	0.490173	0.63614	Non-significant
CPPED1	OID21053	Q9BRF8	NEUROLOGY	age.group:Timepoint	65+,D7 - <65,D7	-0.240802	-0.686817	0.205213	0.636331	Non-significant
PI3	OID20326	P19957	CARDIOMETABOLIC	age.group:Timepoint	65+,D3 - <65,D3	0.240169	-0.205339	0.685677	0.637093	Non-significant
EPCAM	OID20743	P16422	INFLAMMATION	age.group:Timepoint	65+,D3 - <65,D3	0.216601	-0.185547	0.618749	0.637238	Non-significant
WFDC2	OID21505	Q14508	ONCOLOGY	age.group:Timepoint	65+,D7 - <65,D7	0.260206	-0.222766	0.743179	0.637938	Non-significant
BAIAP2	OID21250	Q9UQB8	ONCOLOGY	age.group:Timepoint	65+,D0 - 65+,D3	-0.184862	-0.528721	0.158997	0.638638	Non-significant
CD79B	OID20635	P40259	INFLAMMATION	age.group:Timepoint	65+,D3 - <65,D3	0.19984	-0.171815	0.571494	0.639342	Non-significant
NPPC	OID20568	P23582	INFLAMMATION	age.group:Timepoint	65+,D0 - <65,D0	0.19284	-0.166235	0.551914	0.640236	Non-significant
AMY2B	OID20340	P19961	CARDIOMETABOLIC	age.group:Timepoint	65+,D3 - <65,D7	-0.201524	-0.57677	0.173722	0.640917	Non-significant
DBI	OID21143	P07108	NEUROLOGY	age.group:Timepoint	<65,D3 - 65+,D7	-0.231941	-0.664294	0.200412	0.642506	Non-significant
EFNA4	OID20935	P52798	NEUROLOGY	age.group:Timepoint	65+,D0 - <65,D3	-0.173871	-0.49839	0.150649	0.642603	Non-significant
LAMP3	OID20638	Q9UQV4	INFLAMMATION	age.group:Timepoint	65+,D0 - <65,D3	0.190047	-0.164967	0.545061	0.642929	Non-significant
TNFRSF12A	OID21482	Q9NP84	ONCOLOGY	age.group:Timepoint	65+,D3 - <65,D3	0.185279	-0.161273	0.53183	0.645078	Non-significant
HDGF	OID21455	P51858	ONCOLOGY	age.group:Timepoint	65+,D3 - <65,D7	-0.288593	-0.828329	0.251143	0.645799	Non-significant
CLEC4D	OID20609	Q8WXI8	INFLAMMATION	age.group:Timepoint	<65,D0 - 65+,D7	-0.219302	-0.629899	0.191295	0.646213	Non-significant
AGRP	OID20658	O00253	INFLAMMATION	age.group:Timepoint	65+,D0 - 65+,D3	-0.0955924	-0.274804	0.0836194	0.646525	Non-significant
DKK4	OID20934	Q9UBT3	NEUROLOGY	age.group:Timepoint	65+,D0 - <65,D3	0.15682	-0.137115	0.450755	0.646946	Non-significant
TLR3	OID20612	O15455	INFLAMMATION	age.group:Timepoint	65+,D0 - <65,D0	-0.148887	-0.428461	0.130687	0.647806	Non-significant
COLEC12	OID20738	Q5KU26	INFLAMMATION	age.group:Timepoint	65+,D7 - <65,D7	0.203541	-0.178186	0.585268	0.648283	Non-significant
KLK1	OID21499	P06870	ONCOLOGY	age.group:Timepoint	65+,D3 - <65,D3	0.256389	-0.225868	0.738645	0.649457	Non-significant
DKK4	OID20934	Q9UBT3	NEUROLOGY	age.group:Timepoint	65+,D3 - <65,D3	0.161664	-0.142121	0.465448	0.649756	Non-significant
PARK7	OID21160	Q99497	NEUROLOGY	age.group:Timepoint	65+,D0 - 65+,D7	0.197532	-0.173725	0.568789	0.649896	Non-significant
AGRP	OID20658	O00253	INFLAMMATION	age.group:Timepoint	65+,D3 - 65+,D7	-0.114291	-0.329424	0.100842	0.650494	Non-significant
NSFL1C	OID21022	Q9UNZ2	NEUROLOGY	age.group:Timepoint	<65,D0 - 65+,D3	0.253102	-0.223409	0.729612	0.652446	Non-significant
ABHD14B	OID20921	Q96IU4	NEUROLOGY	age.group:Timepoint	<65,D0 - 65+,D7	-0.185032	-0.533454	0.16339	0.652756	Non-significant
TLR3	OID20612	O15455	INFLAMMATION	age.group:Timepoint	<65,D0 - 65+,D3	0.151381	-0.134421	0.437183	0.653502	Non-significant
LAMP3	OID20638	Q9UQV4	INFLAMMATION	age.group:Timepoint	65+,D0 - 65+,D3	0.0922421	-0.0820273	0.266512	0.653937	Non-significant
ERBB3	OID20705	P21860	INFLAMMATION	age.group:Timepoint	65+,D3 - <65,D7	-0.0879036	-0.253737	0.0779294	0.65409	Non-significant
FAM3B	OID21372	P58499	ONCOLOGY	age.group:Timepoint	<65,D0 - 65+,D7	-0.192426	-0.555947	0.171094	0.655018	Non-significant
FCN2	OID20382	Q15485	CARDIOMETABOLIC	age.group:Timepoint	<65,D3 - 65+,D7	0.164276	-0.146378	0.47493	0.656048	Non-significant
CD59	OID20339	P13987	CARDIOMETABOLIC	age.group:Timepoint	65+,D0 - 65+,D3	0.08775	-0.0783737	0.253874	0.656215	Non-significant
S100A16	OID20878	Q96FQ6	NEUROLOGY	age.group:Timepoint	65+,D0 - <65,D7	-0.167436	-0.483945	0.149073	0.656277	Non-significant
PGLYRP1	OID20338	O75594	CARDIOMETABOLIC	age.group:Timepoint	65+,D0 - <65,D7	-0.173661	-0.502207	0.154886	0.656544	Non-significant
NPDC1	OID20205	Q9NQX5	CARDIOMETABOLIC	age.group:Timepoint	65+,D0 - 65+,D3	0.095163	-0.0851613	0.275487	0.65708	Non-significant
AMY2A	OID20333	P04746	CARDIOMETABOLIC	age.group:Timepoint	65+,D0 - 65+,D3	-0.106485	-0.308416	0.0954459	0.657799	Non-significant
CLSTN2	OID20664	Q9H4D0	INFLAMMATION	age.group:Timepoint	65+,D3 - <65,D3	0.158637	-0.142109	0.459383	0.65815	Non-significant
WISP2	OID21068	O76076	NEUROLOGY	age.group:Timepoint	65+,D0 - <65,D7	0.166059	-0.148916	0.481034	0.658688	Non-significant
TFRC	OID20369	P02786	CARDIOMETABOLIC	age.group:Timepoint	65+,D0 - 65+,D3	-0.0767789	-0.222565	0.069007	0.658981	Non-significant
ENAH	OID20497	Q8N8S7	INFLAMMATION	age.group:Timepoint	65+,D3 - 65+,D7	-0.111588	-0.323646	0.10047	0.660079	Non-significant
PEBP1	OID21087	P30086	NEUROLOGY	age.group:Timepoint	65+,D7 - <65,D7	-0.243341	-0.705359	0.218678	0.660927	Non-significant
CES3	OID21340	Q6UWW8	ONCOLOGY	age.group:Timepoint	65+,D0 - <65,D3	-0.106746	-0.309959	0.096467	0.661999	Non-significant
AMY2A	OID20333	P04746	CARDIOMETABOLIC	age.group:Timepoint	65+,D3 - <65,D7	-0.198195	-0.57532	0.17893	0.662324	Non-significant
TAFA5	OID21321	Q7Z5A7	ONCOLOGY	age.group:Timepoint	<65,D0 - 65+,D3	-0.148556	-0.431449	0.134338	0.662444	Non-significant
EFNA1	OID21125	P20827	NEUROLOGY	age.group:Timepoint	65+,D7 - <65,D7	0.187774	-0.169607	0.545156	0.662768	Non-significant
PIK3AP1	OID20587	Q6ZUJ8	INFLAMMATION	age.group:Timepoint	65+,D3 - <65,D7	-0.236348	-0.686305	0.213609	0.663494	Non-significant
GLO1	OID20107	Q04760	CARDIOMETABOLIC	age.group:Timepoint	65+,D3 - <65,D3	-0.225077	-0.65372	0.203567	0.663728	Non-significant
FKBP4	OID20960	Q02790	NEUROLOGY	age.group:Timepoint	65+,D0 - <65,D7	-0.219889	-0.639089	0.19931	0.664631	Non-significant
RELT	OID21142	Q969Z4	NEUROLOGY	age.group:Timepoint	65+,D3 - <65,D7	-0.170381	-0.495407	0.154646	0.664882	Non-significant
CD79B	OID20635	P40259	INFLAMMATION	age.group:Timepoint	65+,D0 - 65+,D3	-0.112126	-0.326483	0.102232	0.665648	Non-significant
IL6	OID20563	P05231	INFLAMMATION	age.group:Timepoint	65+,D3 - <65,D3	0.370348	-0.338258	1.07895	0.66788	Non-significant
CFC1	OID21261	P0CG37	ONCOLOGY	age.group:Timepoint	<65,D0 - 65+,D3	-0.124562	-0.363291	0.114167	0.668583	Non-significant
RTN4R	OID21424	Q9BZR6	ONCOLOGY	age.group:Timepoint	65+,D3 - <65,D3	-0.127248	-0.37123	0.116734	0.669233	Non-significant
REG1B	OID20266	P48304	CARDIOMETABOLIC	age.group:Timepoint	65+,D3 - <65,D7	-0.287343	-0.838271	0.263585	0.67	Non-significant
LGALS7_LGALS7B	OID21406	P47929	ONCOLOGY	age.group:Timepoint	65+,D3 - <65,D3	0.166104	-0.152497	0.484705	0.670031	Non-significant
CD28	OID21265	P10747	ONCOLOGY	age.group:Timepoint	65+,D0 - 65+,D3	0.0764931	-0.0705391	0.223525	0.670975	Non-significant
FMNL1	OID20884	O95466	NEUROLOGY	age.group:Timepoint	65+,D0 - <65,D7	-0.14427	-0.421172	0.132632	0.671068	Non-significant
NSFL1C	OID21022	Q9UNZ2	NEUROLOGY	age.group:Timepoint	65+,D3 - <65,D3	-0.258562	-0.755354	0.238231	0.672218	Non-significant
AK1	OID20122	P00568	CARDIOMETABOLIC	age.group:Timepoint	65+,D7 - <65,D7	-0.29774	-0.870012	0.274533	0.672719	Non-significant
CRH	OID21257	P06850	ONCOLOGY	age.group:Timepoint	65+,D3 - <65,D3	0.232757	-0.215689	0.681204	0.67349	Non-significant
MFAP3	OID20057	P55082	CARDIOMETABOLIC	age.group:Timepoint	<65,D0 - <65,D3	-0.0531676	-0.155657	0.0493221	0.673804	Non-significant
CCL28	OID20569	Q9NRJ3	INFLAMMATION	age.group:Timepoint	65+,D0 - <65,D7	-0.158391	-0.463493	0.14671	0.6747	Non-significant
NPTX1	OID21074	Q15818	NEUROLOGY	age.group:Timepoint	65+,D0 - 65+,D7	0.0625733	-0.0582563	0.183403	0.675066	Non-significant
TFRC	OID20369	P02786	CARDIOMETABOLIC	age.group:Timepoint	<65,D0 - <65,D3	0.0696551	-0.0652527	0.204563	0.677937	Non-significant
PDCD5	OID21021	O14737	NEUROLOGY	age.group:Timepoint	65+,D3 - 65+,D7	-0.201282	-0.591516	0.188951	0.679361	Non-significant
CHGB	OID21038	P05060	NEUROLOGY	age.group:Timepoint	<65,D0 - 65+,D7	0.198774	-0.186412	0.583961	0.679429	Non-significant
GH1	OID20220	P01241	CARDIOMETABOLIC	age.group:Timepoint	<65,D0 - <65,D3	0.248854	-0.234047	0.731754	0.679487	Non-significant
EDIL3	OID20081	O43854	CARDIOMETABOLIC	age.group:Timepoint	65+,D0 - 65+,D3	-0.0607938	-0.178875	0.0572871	0.680608	Non-significant
FCN2	OID20382	Q15485	CARDIOMETABOLIC	age.group:Timepoint	65+,D0 - 65+,D3	-0.077894	-0.229282	0.0734935	0.68124	Non-significant
CCL15	OID20328	Q16663	CARDIOMETABOLIC	age.group:Timepoint	65+,D3 - 65+,D7	-0.108337	-0.319001	0.102326	0.681685	Non-significant
SEMA4C	OID21329	Q9C0C4	ONCOLOGY	age.group:Timepoint	<65,D0 - <65,D3	-0.0738665	-0.217516	0.0697831	0.681907	Non-significant
GH1	OID20220	P01241	CARDIOMETABOLIC	age.group:Timepoint	65+,D3 - <65,D3	0.383898	-0.362291	1.13009	0.682533	Non-significant
IFNGR2	OID20941	P38484	NEUROLOGY	age.group:Timepoint	65+,D0 - <65,D7	0.142247	-0.134516	0.419011	0.682694	Non-significant
SPINK4	OID20509	O60575	INFLAMMATION	age.group:Timepoint	<65,D0 - 65+,D3	-0.190321	-0.560895	0.180253	0.68334	Non-significant
LTBR	OID20768	P36941	INFLAMMATION	age.group:Timepoint	65+,D0 - <65,D3	-0.138009	-0.406836	0.130819	0.683496	Non-significant
SCARA5	OID21058	Q6ZMJ2	NEUROLOGY	age.group:Timepoint	65+,D0 - <65,D3	0.152131	-0.14465	0.448912	0.684889	Non-significant
HSPB6	OID21408	O14558	ONCOLOGY	age.group:Timepoint	65+,D0 - 65+,D7	0.172584	-0.164134	0.509303	0.685126	Non-significant
WNT9A	OID20460	O14904	INFLAMMATION	age.group:Timepoint	65+,D3 - <65,D7	0.105507	-0.100141	0.311154	0.685273	Non-significant
PLTP	OID20238	P55058	CARDIOMETABOLIC	age.group:Timepoint	65+,D3 - <65,D7	-0.142856	-0.421753	0.13604	0.68689	Non-significant
PLIN1	OID20835	O60240	NEUROLOGY	age.group:Timepoint	<65,D0 - <65,D7	-0.0995482	-0.294211	0.0951146	0.687107	Non-significant
CALCA	OID20983	P01258	NEUROLOGY	age.group:Timepoint	65+,D0 - 65+,D7	-0.243129	-0.719023	0.232765	0.688116	Non-significant
CPPED1	OID21053	Q9BRF8	NEUROLOGY	age.group:Timepoint	65+,D0 - <65,D7	0.203709	-0.194619	0.602036	0.688639	Non-significant
HAGH	OID21459	Q16775	ONCOLOGY	age.group:Timepoint	65+,D3 - <65,D7	-0.377287	-1.11506	0.36049	0.688859	Non-significant
BLVRB	OID21141	P30043	NEUROLOGY	age.group:Timepoint	<65,D0 - <65,D3	0.180546	-0.17337	0.534462	0.689604	Non-significant
MZB1	OID20732	Q8WU39	INFLAMMATION	age.group:Timepoint	65+,D0 - <65,D3	-0.191899	-0.568561	0.184763	0.690639	Non-significant
FAM3C	OID20233	Q92520	CARDIOMETABOLIC	age.group:Timepoint	65+,D0 - 65+,D3	-0.0988741	-0.293127	0.0953789	0.691316	Non-significant
ICAM4	OID20578	Q14773	INFLAMMATION	age.group:Timepoint	<65,D3 - 65+,D7	-0.131232	-0.388895	0.126432	0.691901	Non-significant
FLT1	OID21301	P17948	ONCOLOGY	age.group:Timepoint	<65,D0 - 65+,D7	-0.147982	-0.438625	0.142661	0.692299	Non-significant
CCL2	OID21004	P13500	NEUROLOGY	age.group:Timepoint	65+,D0 - 65+,D7	-0.152903	-0.453506	0.1477	0.692316	Non-significant
DNPH1	OID20744	O43598	INFLAMMATION	age.group:Timepoint	<65,D0 - 65+,D7	0.235089	-0.22639	0.696568	0.692369	Non-significant
CST5	OID20995	P28325	NEUROLOGY	age.group:Timepoint	65+,D3 - <65,D7	-0.208481	-0.61835	0.201389	0.692971	Non-significant
IL12A_IL12B	OID21327	P29459_P29460	ONCOLOGY	age.group:Timepoint	65+,D0 - <65,D0	-0.195727	-0.581186	0.189732	0.693854	Non-significant
KLK1	OID21499	P06870	ONCOLOGY	age.group:Timepoint	<65,D3 - 65+,D7	-0.250127	-0.743187	0.242933	0.694417	Non-significant
TNFSF10	OID20611	P50591	INFLAMMATION	age.group:Timepoint	65+,D0 - 65+,D7	0.110693	-0.107482	0.328869	0.694576	Non-significant
PKLR	OID20682	P30613	INFLAMMATION	age.group:Timepoint	<65,D0 - <65,D7	0.243456	-0.236446	0.723359	0.695198	Non-significant
NFATC3	OID20470	Q12968	INFLAMMATION	age.group:Timepoint	65+,D3 - <65,D3	-0.0823139	-0.244574	0.0799457	0.695427	Non-significant
CLEC4D	OID20609	Q8WXI8	INFLAMMATION	age.group:Timepoint	65+,D3 - <65,D3	-0.202482	-0.602048	0.197085	0.69601	Non-significant
EIF4EBP1	OID20162	Q13541	CARDIOMETABOLIC	age.group:Timepoint	65+,D0 - <65,D7	0.249978	-0.24275	0.742705	0.696078	Non-significant
LAIR1	OID20737	Q6GTX8	INFLAMMATION	age.group:Timepoint	65+,D7 - <65,D7	0.229837	-0.223847	0.68352	0.696244	Non-significant
NAAA	OID20931	Q02083	NEUROLOGY	age.group:Timepoint	<65,D0 - <65,D7	-0.0729349	-0.217	0.0711301	0.696353	Non-significant
CALCA	OID20983	P01258	NEUROLOGY	age.group:Timepoint	65+,D0 - <65,D7	-0.339217	-1.01061	0.332181	0.699296	Non-significant
CA3	OID20271	P07451	CARDIOMETABOLIC	age.group:Timepoint	<65,D0 - 65+,D7	-0.311239	-0.92737	0.304891	0.699935	Non-significant
PIK3AP1	OID20587	Q6ZUJ8	INFLAMMATION	age.group:Timepoint	65+,D0 - <65,D7	0.217471	-0.213214	0.648157	0.700383	Non-significant
PLA2G1B	OID20252	P04054	CARDIOMETABOLIC	age.group:Timepoint	65+,D3 - <65,D3	-0.183398	-0.547072	0.180277	0.70076	Non-significant
NFATC3	OID20470	Q12968	INFLAMMATION	age.group:Timepoint	<65,D0 - 65+,D7	-0.0847541	-0.252893	0.0833852	0.701463	Non-significant
IL6	OID21276	P05231	ONCOLOGY	age.group:Timepoint	65+,D3 - <65,D3	0.354602	-0.349228	1.05843	0.701942	Non-significant
GLO1	OID20107	Q04760	CARDIOMETABOLIC	age.group:Timepoint	65+,D0 - <65,D7	0.226641	-0.223564	0.676845	0.703108	Non-significant
MMP13	OID20807	P45452	NEUROLOGY	age.group:Timepoint	65+,D3 - <65,D3	-0.139517	-0.416995	0.137962	0.703223	Non-significant
LEFTY2	OID21454	O00292	ONCOLOGY	age.group:Timepoint	65+,D3 - 65+,D7	-0.107564	-0.3222	0.107072	0.705362	Non-significant
IL12A_IL12B	OID21327	P29459_P29460	ONCOLOGY	age.group:Timepoint	65+,D0 - <65,D3	-0.198906	-0.595734	0.197922	0.705825	Non-significant
SPINK4	OID20509	O60575	INFLAMMATION	age.group:Timepoint	<65,D0 - 65+,D7	-0.194911	-0.583838	0.194016	0.706213	Non-significant
OBP2B	OID20980	Q9NPH6	NEUROLOGY	age.group:Timepoint	<65,D3 - 65+,D7	0.19488	-0.194367	0.584128	0.706782	Non-significant
PLA2G2A	OID20274	P14555	CARDIOMETABOLIC	age.group:Timepoint	65+,D0 - 65+,D3	-0.202236	-0.60651	0.202039	0.706937	Non-significant
FAS	OID20316	P25445	CARDIOMETABOLIC	age.group:Timepoint	65+,D3 - <65,D7	-0.127101	-0.381156	0.126954	0.708291	Non-significant
ENPP5	OID20736	Q9UJA9	INFLAMMATION	age.group:Timepoint	65+,D3 - 65+,D7	0.0457627	-0.0460474	0.137573	0.709878	Non-significant
CHGB	OID21038	P05060	NEUROLOGY	age.group:Timepoint	<65,D3 - 65+,D7	-0.195848	-0.58863	0.196933	0.710866	Non-significant
PRSS2	OID20364	P07478	CARDIOMETABOLIC	age.group:Timepoint	65+,D7 - <65,D7	-0.254875	-0.765881	0.256132	0.711089	Non-significant
ICAM4	OID20578	Q14773	INFLAMMATION	age.group:Timepoint	65+,D3 - <65,D3	0.121976	-0.122906	0.366857	0.711462	Non-significant
CHGB	OID21038	P05060	NEUROLOGY	age.group:Timepoint	65+,D3 - <65,D3	0.186968	-0.188583	0.56252	0.711802	Non-significant
HAGH	OID21459	Q16775	ONCOLOGY	age.group:Timepoint	65+,D0 - <65,D3	0.315991	-0.318618	0.950601	0.712804	Non-significant
FAM3B	OID21372	P58499	ONCOLOGY	age.group:Timepoint	65+,D0 - <65,D0	0.167286	-0.16933	0.503902	0.712809	Non-significant
TNNI3	OID20050	P19429	CARDIOMETABOLIC	age.group:Timepoint	<65,D3 - <65,D7	-0.227362	-0.685824	0.231101	0.714996	Non-significant
STK11	OID20077	Q15831	CARDIOMETABOLIC	age.group:Timepoint	65+,D0 - <65,D3	0.151611	-0.153986	0.457208	0.715819	Non-significant
HBQ1	OID21433	P09105	ONCOLOGY	age.group:Timepoint	65+,D3 - <65,D7	-0.176801	-0.533182	0.17958	0.716098	Non-significant
AMY2A	OID20333	P04746	CARDIOMETABOLIC	age.group:Timepoint	<65,D3 - <65,D7	-0.111513	-0.337574	0.114549	0.719236	Non-significant
AMY2A	OID20333	P04746	CARDIOMETABOLIC	age.group:Timepoint	<65,D0 - 65+,D7	-0.182279	-0.551429	0.186871	0.719367	Non-significant
NFATC3	OID20470	Q12968	INFLAMMATION	age.group:Timepoint	65+,D7 - <65,D7	0.0899303	-0.092094	0.271955	0.719483	Non-significant
OBP2B	OID20980	Q9NPH6	NEUROLOGY	age.group:Timepoint	65+,D3 - 65+,D7	-0.0984867	-0.298402	0.101429	0.720137	Non-significant
KLK8	OID21517	O60259	ONCOLOGY	age.group:Timepoint	<65,D0 - 65+,D7	-0.138043	-0.418054	0.141968	0.720835	Non-significant
TNFRSF14	OID20783	Q92956	INFLAMMATION	age.group:Timepoint	65+,D0 - <65,D3	-0.141805	-0.429953	0.146344	0.721387	Non-significant
PCOLCE	OID20384	Q15113	CARDIOMETABOLIC	age.group:Timepoint	65+,D0 - <65,D3	-0.140473	-0.425676	0.144729	0.721445	Non-significant
ADAM22	OID21001	Q9P0K1	NEUROLOGY	age.group:Timepoint	65+,D3 - <65,D3	0.141091	-0.14575	0.427932	0.722301	Non-significant
CLEC4D	OID20609	Q8WXI8	INFLAMMATION	age.group:Timepoint	65+,D0 - 65+,D7	-0.126408	-0.383837	0.13102	0.723194	Non-significant
HAGH	OID21459	Q16775	ONCOLOGY	age.group:Timepoint	65+,D3 - <65,D3	-0.329636	-0.999929	0.340657	0.723597	Non-significant
FCN2	OID20382	Q15485	CARDIOMETABOLIC	age.group:Timepoint	65+,D0 - <65,D0	-0.139504	-0.424053	0.145045	0.724455	Non-significant
VCAM1	OID20396	P19320	CARDIOMETABOLIC	age.group:Timepoint	65+,D3 - 65+,D7	-0.074582	-0.226771	0.0776074	0.72471	Non-significant
AMY2B	OID20340	P19961	CARDIOMETABOLIC	age.group:Timepoint	65+,D0 - 65+,D3	-0.097149	-0.295621	0.101323	0.725828	Non-significant
CD300LG	OID21130	Q6UXG3	NEUROLOGY	age.group:Timepoint	65+,D0 - 65+,D3	-0.0521753	-0.158796	0.0544459	0.726015	Non-significant
RET	OID21346	P07949	ONCOLOGY	age.group:Timepoint	<65,D3 - <65,D7	0.0858765	-0.0898092	0.261562	0.726821	Non-significant
FKBP4	OID20960	Q02790	NEUROLOGY	age.group:Timepoint	65+,D0 - 65+,D3	0.149571	-0.156552	0.455693	0.727494	Non-significant
CLEC4D	OID20609	Q8WXI8	INFLAMMATION	age.group:Timepoint	65+,D3 - <65,D7	-0.204666	-0.623815	0.214484	0.728986	Non-significant
CHGB	OID21038	P05060	NEUROLOGY	age.group:Timepoint	<65,D3 - <65,D7	-0.108662	-0.33153	0.114206	0.729153	Non-significant
CEACAM8	OID20102	P31997	CARDIOMETABOLIC	age.group:Timepoint	65+,D0 - <65,D0	0.175878	-0.18492	0.536675	0.729298	Non-significant
SPINK6	OID21450	Q6UWN8	ONCOLOGY	age.group:Timepoint	65+,D0 - 65+,D7	0.181345	-0.190499	0.553188	0.729408	Non-significant
SCARA5	OID21058	Q6ZMJ2	NEUROLOGY	age.group:Timepoint	65+,D0 - <65,D0	0.141834	-0.149243	0.432911	0.729524	Non-significant
CDNF	OID21318	Q49AH0	ONCOLOGY	age.group:Timepoint	65+,D0 - 65+,D7	-0.0915694	-0.279641	0.096502	0.730763	Non-significant
LILRB5	OID20324	O75023	CARDIOMETABOLIC	age.group:Timepoint	<65,D0 - 65+,D3	0.175867	-0.186392	0.538127	0.732224	Non-significant
CST5	OID20995	P28325	NEUROLOGY	age.group:Timepoint	65+,D0 - <65,D7	-0.194019	-0.593429	0.205391	0.733081	Non-significant
TNFRSF11A	OID20646	Q9Y6Q6	INFLAMMATION	age.group:Timepoint	65+,D3 - <65,D3	0.182881	-0.193863	0.559625	0.733225	Non-significant
EIF4EBP1	OID20162	Q13541	CARDIOMETABOLIC	age.group:Timepoint	<65,D3 - <65,D7	-0.210574	-0.645142	0.223995	0.734926	Non-significant
NPTX1	OID21074	Q15818	NEUROLOGY	age.group:Timepoint	65+,D3 - <65,D7	-0.122569	-0.375569	0.130432	0.734957	Non-significant
CRIP2	OID20901	P52943	NEUROLOGY	age.group:Timepoint	<65,D0 - <65,D7	-0.0811656	-0.248801	0.0864697	0.735287	Non-significant
CFC1	OID21261	P0CG37	ONCOLOGY	age.group:Timepoint	65+,D3 - <65,D7	-0.12459	-0.381664	0.132483	0.735318	Non-significant
SEMA4C	OID21329	Q9C0C4	ONCOLOGY	age.group:Timepoint	65+,D0 - 65+,D7	-0.0871341	-0.267248	0.0929799	0.736067	Non-significant
FCN2	OID20382	Q15485	CARDIOMETABOLIC	age.group:Timepoint	<65,D0 - 65+,D7	-0.147602	-0.452647	0.157442	0.736287	Non-significant
ADAMTS15	OID21275	Q8TE58	ONCOLOGY	age.group:Timepoint	<65,D3 - 65+,D7	-0.153103	-0.469438	0.163231	0.736471	Non-significant
TFF2	OID20787	Q03403	INFLAMMATION	age.group:Timepoint	65+,D0 - <65,D3	0.21426	-0.229719	0.658239	0.737593	Non-significant
SCG2	OID21400	P13521	ONCOLOGY	age.group:Timepoint	65+,D3 - <65,D7	-0.12267	-0.377217	0.131877	0.740055	Non-significant
BLVRB	OID21141	P30043	NEUROLOGY	age.group:Timepoint	65+,D3 - <65,D7	-0.225784	-0.694263	0.242695	0.740561	Non-significant
CEACAM21	OID20548	Q3KPI0	INFLAMMATION	age.group:Timepoint	65+,D0 - <65,D0	0.231871	-0.251367	0.71511	0.741795	Non-significant
AGRP	OID20658	O00253	INFLAMMATION	age.group:Timepoint	65+,D0 - <65,D0	0.143094	-0.154849	0.441037	0.741865	Non-significant
MSMB	OID20275	P08118	CARDIOMETABOLIC	age.group:Timepoint	<65,D0 - <65,D3	-0.0715955	-0.220827	0.0776356	0.742483	Non-significant
ACVRL1	OID20999	P37023	NEUROLOGY	age.group:Timepoint	65+,D0 - 65+,D3	0.0837129	-0.0908711	0.258297	0.743045	Non-significant
IL12B	OID20666	P29460	INFLAMMATION	age.group:Timepoint	65+,D0 - <65,D0	-0.172852	-0.533398	0.187694	0.743407	Non-significant
CA1	OID20409	P00915	CARDIOMETABOLIC	age.group:Timepoint	65+,D3 - <65,D3	-0.248904	-0.767901	0.270093	0.744467	Non-significant
NCAN	OID21055	O14594	NEUROLOGY	age.group:Timepoint	65+,D3 - <65,D3	0.136042	-0.148268	0.420352	0.745115	Non-significant
REG1A	OID20415	P05451	CARDIOMETABOLIC	age.group:Timepoint	65+,D3 - <65,D3	0.214581	-0.233746	0.662909	0.745563	Non-significant
CPB1	OID20289	P15086	CARDIOMETABOLIC	age.group:Timepoint	65+,D0 - <65,D0	0.185891	-0.202884	0.574666	0.745674	Non-significant
KEL	OID20881	P23276	NEUROLOGY	age.group:Timepoint	<65,D0 - 65+,D7	0.165865	-0.18061	0.51234	0.746011	Non-significant
GNLY	OID21132	P22749	NEUROLOGY	age.group:Timepoint	<65,D3 - <65,D7	-0.0862588	-0.266944	0.0944263	0.746433	Non-significant
EGLN1	OID20572	Q9GZT9	INFLAMMATION	age.group:Timepoint	65+,D0 - <65,D3	-0.153665	-0.475285	0.167955	0.74707	Non-significant
MB	OID20263	P02144	CARDIOMETABOLIC	age.group:Timepoint	65+,D0 - <65,D7	0.306612	-0.33499	0.948214	0.747161	Non-significant
GBP2	OID20489	P32456	INFLAMMATION	age.group:Timepoint	65+,D7 - <65,D7	0.181325	-0.198081	0.560731	0.747329	Non-significant
TNFRSF11A	OID20646	Q9Y6Q6	INFLAMMATION	age.group:Timepoint	65+,D7 - <65,D7	0.193587	-0.212266	0.599441	0.748289	Non-significant
ADAMTS15	OID21275	Q8TE58	ONCOLOGY	age.group:Timepoint	65+,D0 - 65+,D3	-0.0823538	-0.255287	0.0905791	0.748493	Non-significant
NADK	OID20178	O95544	CARDIOMETABOLIC	age.group:Timepoint	65+,D3 - <65,D3	-0.210179	-0.651797	0.231439	0.75	Non-significant
NCAN	OID21055	O14594	NEUROLOGY	age.group:Timepoint	65+,D3 - 65+,D7	0.0796657	-0.0880394	0.247371	0.750459	Non-significant
PDCD5	OID21021	O14737	NEUROLOGY	age.group:Timepoint	<65,D3 - <65,D7	-0.172498	-0.535575	0.19058	0.750825	Non-significant
PSMG3	OID20549	Q9BT73	INFLAMMATION	age.group:Timepoint	65+,D3 - <65,D3	-0.154281	-0.479204	0.170641	0.752397	Non-significant
DCTPP1	OID20148	Q9H773	CARDIOMETABOLIC	age.group:Timepoint	65+,D3 - <65,D7	0.148914	-0.164805	0.462632	0.752435	Non-significant
IFNGR2	OID20941	P38484	NEUROLOGY	age.group:Timepoint	65+,D0 - 65+,D3	-0.0574128	-0.178602	0.0637762	0.752546	Non-significant
SNCG	OID20971	O76070	NEUROLOGY	age.group:Timepoint	65+,D0 - <65,D7	0.229826	-0.254967	0.714619	0.753007	Non-significant
TNNI3	OID20050	P19429	CARDIOMETABOLIC	age.group:Timepoint	65+,D0 - <65,D3	0.258485	-0.287146	0.804116	0.753817	Non-significant
EDA2R	OID21451	Q9HAV5	ONCOLOGY	age.group:Timepoint	65+,D3 - <65,D7	0.201177	-0.223749	0.626102	0.753957	Non-significant
GLOD4	OID20710	Q9HC38	INFLAMMATION	age.group:Timepoint	65+,D3 - <65,D7	-0.164279	-0.510891	0.182333	0.753989	Non-significant
FAM3B	OID21372	P58499	ONCOLOGY	age.group:Timepoint	<65,D3 - 65+,D7	-0.175438	-0.54625	0.195374	0.754701	Non-significant
EFNA1	OID21125	P20827	NEUROLOGY	age.group:Timepoint	65+,D0 - 65+,D7	-0.0985982	-0.307345	0.110149	0.755105	Non-significant
NECTIN4	OID21490	Q96NY8	ONCOLOGY	age.group:Timepoint	65+,D3 - <65,D3	0.142197	-0.158952	0.443346	0.755419	Non-significant
CES3	OID21340	Q6UWW8	ONCOLOGY	age.group:Timepoint	65+,D7 - <65,D7	-0.109637	-0.341827	0.122554	0.756635	Non-significant
PGLYRP1	OID20338	O75594	CARDIOMETABOLIC	age.group:Timepoint	65+,D0 - 65+,D3	0.0868943	-0.0978034	0.271592	0.758085	Non-significant
BLVRB	OID21141	P30043	NEUROLOGY	age.group:Timepoint	65+,D3 - <65,D3	-0.200533	-0.626158	0.225093	0.758652	Non-significant
EIF4EBP1	OID20162	Q13541	CARDIOMETABOLIC	age.group:Timepoint	65+,D3 - <65,D3	-0.221352	-0.691247	0.248542	0.758667	Non-significant
IL6	OID20563	P05231	INFLAMMATION	age.group:Timepoint	65+,D0 - <65,D0	0.306166	-0.344823	0.957155	0.759311	Non-significant
CRLF1	OID20699	O75462	INFLAMMATION	age.group:Timepoint	65+,D3 - <65,D7	0.102924	-0.11597	0.321818	0.760022	Non-significant
SPINK4	OID20509	O60575	INFLAMMATION	age.group:Timepoint	65+,D3 - <65,D3	0.177676	-0.201152	0.556505	0.76106	Non-significant
APLP1	OID20164	P51693	CARDIOMETABOLIC	age.group:Timepoint	65+,D3 - 65+,D7	-0.0918469	-0.288084	0.10439	0.762296	Non-significant
IFNG	OID20495	P01579	INFLAMMATION	age.group:Timepoint	65+,D7 - <65,D7	0.42907	-0.487091	1.34523	0.763222	Non-significant
SLC16A1	OID20799	P53985	NEUROLOGY	age.group:Timepoint	<65,D0 - 65+,D3	0.0956475	-0.108779	0.300074	0.763884	Non-significant
PARK7	OID21160	Q99497	NEUROLOGY	age.group:Timepoint	65+,D3 - <65,D3	-0.175812	-0.552057	0.200432	0.764959	Non-significant
PKLR	OID20682	P30613	INFLAMMATION	age.group:Timepoint	65+,D3 - <65,D3	-0.238687	-0.749916	0.272542	0.765633	Non-significant
RASSF2	OID21194	P50749	ONCOLOGY	age.group:Timepoint	65+,D0 - <65,D3	-0.116912	-0.367737	0.133913	0.766562	Non-significant
CD84	OID20607	Q9UIB8	INFLAMMATION	age.group:Timepoint	65+,D0 - <65,D0	0.101587	-0.116779	0.319953	0.767296	Non-significant
EFNA1	OID21125	P20827	NEUROLOGY	age.group:Timepoint	65+,D3 - <65,D7	0.159304	-0.182983	0.501592	0.767437	Non-significant
SCG2	OID21400	P13521	ONCOLOGY	age.group:Timepoint	65+,D7 - <65,D7	-0.124319	-0.391348	0.142709	0.76755	Non-significant
BSG	OID20626	P35613	INFLAMMATION	age.group:Timepoint	65+,D3 - <65,D3	-0.10293	-0.324321	0.118461	0.767849	Non-significant
FKBP4	OID20960	Q02790	NEUROLOGY	age.group:Timepoint	65+,D3 - 65+,D7	-0.170399	-0.537347	0.196549	0.768363	Non-significant
CDNF	OID21318	Q49AH0	ONCOLOGY	age.group:Timepoint	<65,D0 - <65,D3	-0.0691665	-0.218235	0.0799022	0.768996	Non-significant
HYOU1	OID20300	Q9Y4L1	CARDIOMETABOLIC	age.group:Timepoint	65+,D0 - <65,D0	0.087505	-0.101209	0.276219	0.76903	Non-significant
CST3	OID20400	P01034	CARDIOMETABOLIC	age.group:Timepoint	65+,D0 - 65+,D7	-0.100899	-0.318551	0.116753	0.769599	Non-significant
DNPH1	OID20744	O43598	INFLAMMATION	age.group:Timepoint	65+,D7 - <65,D7	-0.240069	-0.757313	0.277174	0.770202	Non-significant
SOD1	OID20386	P00441	CARDIOMETABOLIC	age.group:Timepoint	65+,D3 - <65,D3	-0.170029	-0.537372	0.197313	0.772204	Non-significant
GH1	OID20220	P01241	CARDIOMETABOLIC	age.group:Timepoint	65+,D0 - <65,D0	-0.318148	-1.00745	0.371152	0.773238	Non-significant
CELA3A	OID20298	P09093	CARDIOMETABOLIC	age.group:Timepoint	65+,D0 - <65,D0	0.174747	-0.204155	0.553649	0.773523	Non-significant
OBP2B	OID20980	Q9NPH6	NEUROLOGY	age.group:Timepoint	<65,D0 - 65+,D3	0.171142	-0.200115	0.542399	0.773591	Non-significant
HAGH	OID21459	Q16775	ONCOLOGY	age.group:Timepoint	65+,D7 - <65,D7	-0.369417	-1.16929	0.430453	0.773897	Non-significant
CXCL10	OID20697	P02778	INFLAMMATION	age.group:Timepoint	<65,D0 - 65+,D3	0.236088	-0.275894	0.74807	0.773934	Non-significant
CLMP	OID21419	Q9H6B4	ONCOLOGY	age.group:Timepoint	65+,D3 - <65,D7	-0.174187	-0.552347	0.203972	0.775035	Non-significant
KLK1	OID21499	P06870	ONCOLOGY	age.group:Timepoint	<65,D0 - <65,D3	-0.0748459	-0.237612	0.08792	0.775179	Non-significant
TNFRSF13B	OID20702	O14836	INFLAMMATION	age.group:Timepoint	<65,D3 - <65,D7	0.0858116	-0.1007	0.272323	0.775206	Non-significant
BSG	OID20626	P35613	INFLAMMATION	age.group:Timepoint	<65,D0 - 65+,D3	-0.0996237	-0.316336	0.117088	0.776096	Non-significant
FMNL1	OID20884	O95466	NEUROLOGY	age.group:Timepoint	<65,D3 - 65+,D7	0.132481	-0.155584	0.420545	0.776851	Non-significant
CLSTN2	OID20664	Q9H4D0	INFLAMMATION	age.group:Timepoint	65+,D0 - <65,D3	-0.134051	-0.426072	0.15797	0.777012	Non-significant
SPINK4	OID20509	O60575	INFLAMMATION	age.group:Timepoint	<65,D3 - 65+,D7	-0.182266	-0.5791	0.214567	0.777249	Non-significant
HAVCR2	OID21137	Q8TDQ0	NEUROLOGY	age.group:Timepoint	65+,D3 - <65,D3	0.126837	-0.149556	0.403231	0.777252	Non-significant
CTRB1	OID21150	P17538	NEUROLOGY	age.group:Timepoint	<65,D0 - 65+,D3	-0.179636	-0.57117	0.211898	0.777595	Non-significant
CDHR5	OID20193	Q9HBB8	CARDIOMETABOLIC	age.group:Timepoint	65+,D0 - 65+,D3	0.0522055	-0.0616686	0.16608	0.777636	Non-significant
ARG1	OID21445	P05089	ONCOLOGY	age.group:Timepoint	65+,D0 - <65,D3	0.181028	-0.213105	0.575161	0.777723	Non-significant
CST3	OID20400	P01034	CARDIOMETABOLIC	age.group:Timepoint	65+,D3 - 65+,D7	-0.102228	-0.325264	0.120809	0.777924	Non-significant
VWA1	OID21421	Q6PCB0	ONCOLOGY	age.group:Timepoint	65+,D3 - 65+,D7	0.140288	-0.166228	0.446805	0.778894	Non-significant
ANGPTL7	OID21412	O43827	ONCOLOGY	age.group:Timepoint	65+,D3 - <65,D7	-0.133312	-0.424352	0.157729	0.779344	Non-significant
GLRX	OID20195	P35754	CARDIOMETABOLIC	age.group:Timepoint	<65,D0 - 65+,D7	-0.179599	-0.571982	0.212784	0.780408	Non-significant
CDNF	OID21318	Q49AH0	ONCOLOGY	age.group:Timepoint	65+,D7 - <65,D7	-0.128332	-0.408763	0.152099	0.780508	Non-significant
QPCT	OID20320	Q16769	CARDIOMETABOLIC	age.group:Timepoint	65+,D0 - <65,D7	-0.130382	-0.415968	0.155203	0.781118	Non-significant
MFAP3	OID20057	P55082	CARDIOMETABOLIC	age.group:Timepoint	65+,D0 - <65,D3	-0.0782052	-0.249508	0.0930977	0.781517	Non-significant
PARK7	OID21160	Q99497	NEUROLOGY	age.group:Timepoint	65+,D3 - 65+,D7	-0.176082	-0.561975	0.209812	0.781732	Non-significant
PEBP1	OID21087	P30086	NEUROLOGY	age.group:Timepoint	65+,D3 - 65+,D7	-0.178793	-0.571713	0.214126	0.783712	Non-significant
EPCAM	OID20743	P16422	INFLAMMATION	age.group:Timepoint	65+,D7 - <65,D7	0.199061	-0.238155	0.636276	0.7838	Non-significant
FGF23	OID21411	Q9GZV9	ONCOLOGY	age.group:Timepoint	65+,D7 - <65,D7	-0.308767	-0.986885	0.369351	0.783929	Non-significant
NAAA	OID20931	Q02083	NEUROLOGY	age.group:Timepoint	<65,D0 - <65,D3	0.0557193	-0.0668725	0.178311	0.783943	Non-significant
FURIN	OID21514	P09958	ONCOLOGY	age.group:Timepoint	65+,D7 - <65,D7	0.136324	-0.163003	0.435651	0.784008	Non-significant
CELA3A	OID20298	P09093	CARDIOMETABOLIC	age.group:Timepoint	65+,D0 - 65+,D3	-0.103367	-0.331542	0.124809	0.786394	Non-significant
PLIN1	OID20835	O60240	NEUROLOGY	age.group:Timepoint	<65,D0 - 65+,D3	-0.113842	-0.364873	0.137189	0.786401	Non-significant
IDUA	OID21468	P35475	ONCOLOGY	age.group:Timepoint	65+,D3 - <65,D7	-0.139971	-0.448831	0.168889	0.7872	Non-significant
LCN2	OID20392	P80188	CARDIOMETABOLIC	age.group:Timepoint	65+,D0 - 65+,D3	-0.0861132	-0.276959	0.104733	0.789139	Non-significant
CCL15	OID20328	Q16663	CARDIOMETABOLIC	age.group:Timepoint	65+,D3 - <65,D7	-0.1563	-0.502487	0.189887	0.789606	Non-significant
CDNF	OID21318	Q49AH0	ONCOLOGY	age.group:Timepoint	<65,D0 - 65+,D3	-0.108925	-0.350315	0.132466	0.789974	Non-significant
CLPS	OID21156	P04118	NEUROLOGY	age.group:Timepoint	65+,D3 - 65+,D7	-0.135742	-0.437199	0.165714	0.790616	Non-significant
ARG1	OID21445	P05089	ONCOLOGY	age.group:Timepoint	65+,D3 - 65+,D7	-0.186164	-0.599391	0.227064	0.790641	Non-significant
SEMA4C	OID21329	Q9C0C4	ONCOLOGY	age.group:Timepoint	65+,D0 - <65,D7	0.0985424	-0.119901	0.316986	0.790656	Non-significant
XG	OID20259	P55808	CARDIOMETABOLIC	age.group:Timepoint	65+,D3 - 65+,D7	-0.0909239	-0.292886	0.111038	0.790765	Non-significant
IL6	OID21276	P05231	ONCOLOGY	age.group:Timepoint	65+,D0 - <65,D0	0.291735	-0.355632	0.939101	0.790835	Non-significant
RBP5	OID21369	P82980	ONCOLOGY	age.group:Timepoint	65+,D0 - <65,D0	-0.182314	-0.587332	0.222704	0.791324	Non-significant
CHIT1	OID20312	Q13231	CARDIOMETABOLIC	age.group:Timepoint	65+,D0 - 65+,D7	-0.0952554	-0.307346	0.116835	0.792181	Non-significant
MMP13	OID20807	P45452	NEUROLOGY	age.group:Timepoint	65+,D0 - <65,D7	-0.127584	-0.411367	0.156199	0.792579	Non-significant
SLC39A14	OID20852	Q15043	NEUROLOGY	age.group:Timepoint	<65,D3 - 65+,D7	0.118383	-0.144845	0.381612	0.792907	Non-significant
IL6	OID20911	P05231	NEUROLOGY	age.group:Timepoint	65+,D3 - <65,D3	0.321476	-0.394	1.03695	0.793259	Non-significant
ARG1	OID21445	P05089	ONCOLOGY	age.group:Timepoint	65+,D7 - <65,D7	-0.220592	-0.711629	0.270444	0.7938	Non-significant
SPINK6	OID21450	Q6UWN8	ONCOLOGY	age.group:Timepoint	<65,D0 - 65+,D7	-0.213041	-0.687811	0.26173	0.794335	Non-significant
WISP1	OID21444	O95388	ONCOLOGY	age.group:Timepoint	<65,D3 - 65+,D7	-0.140587	-0.454147	0.172972	0.794514	Non-significant
SIT1	OID20462	Q9Y3P8	INFLAMMATION	age.group:Timepoint	<65,D3 - 65+,D7	0.115545	-0.142193	0.373284	0.794563	Non-significant
IL6	OID20101	P05231	CARDIOMETABOLIC	age.group:Timepoint	65+,D3 - <65,D3	0.317205	-0.390633	1.02504	0.795078	Non-significant
MB	OID20263	P02144	CARDIOMETABOLIC	age.group:Timepoint	<65,D3 - 65+,D7	-0.298509	-0.964697	0.367679	0.795394	Non-significant
AMY2B	OID20340	P19961	CARDIOMETABOLIC	age.group:Timepoint	<65,D3 - 65+,D7	0.167131	-0.20814	0.542401	0.799162	Non-significant
CA2	OID21149	P00918	NEUROLOGY	age.group:Timepoint	<65,D0 - <65,D3	0.220974	-0.276411	0.718359	0.800168	Non-significant
GH1	OID20220	P01241	CARDIOMETABOLIC	age.group:Timepoint	65+,D7 - <65,D7	0.37972	-0.473901	1.23334	0.800452	Non-significant
FUT3_FUT5	OID21013	P21217_Q11128	NEUROLOGY	age.group:Timepoint	65+,D0 - <65,D3	-0.163311	-0.531704	0.205082	0.801614	Non-significant
ADAMTS15	OID21275	Q8TE58	ONCOLOGY	age.group:Timepoint	65+,D0 - <65,D0	0.125337	-0.158041	0.408714	0.803045	Non-significant
RASSF2	OID21194	P50749	ONCOLOGY	age.group:Timepoint	<65,D0 - 65+,D3	-0.112331	-0.366006	0.141345	0.803263	Non-significant
CES3	OID21340	Q6UWW8	ONCOLOGY	age.group:Timepoint	65+,D0 - <65,D7	-0.0949693	-0.309964	0.120025	0.804566	Non-significant
AK1	OID20122	P00568	CARDIOMETABOLIC	age.group:Timepoint	<65,D0 - <65,D3	0.174501	-0.221222	0.570225	0.805147	Non-significant
BSG	OID20626	P35613	INFLAMMATION	age.group:Timepoint	<65,D3 - 65+,D7	-0.102122	-0.333696	0.129453	0.805747	Non-significant
SIT1	OID20462	Q9Y3P8	INFLAMMATION	age.group:Timepoint	<65,D0 - 65+,D3	-0.105742	-0.345762	0.134278	0.805792	Non-significant
SOD1	OID20386	P00441	CARDIOMETABOLIC	age.group:Timepoint	<65,D0 - 65+,D3	0.155203	-0.196703	0.50711	0.806247	Non-significant
DBI	OID21143	P07108	NEUROLOGY	age.group:Timepoint	<65,D0 - <65,D3	-0.113769	-0.372518	0.14498	0.80699	Non-significant
TFRC	OID20369	P02786	CARDIOMETABOLIC	age.group:Timepoint	<65,D3 - 65+,D7	-0.109503	-0.358304	0.139298	0.807273	Non-significant
NPPC	OID20568	P23582	INFLAMMATION	age.group:Timepoint	<65,D0 - 65+,D3	-0.163681	-0.536667	0.209305	0.808765	Non-significant
CD99	OID21110	P14209	NEUROLOGY	age.group:Timepoint	65+,D7 - <65,D7	-0.136711	-0.448587	0.175165	0.809924	Non-significant
RGMB	OID21045	Q6NW40	NEUROLOGY	age.group:Timepoint	65+,D0 - <65,D7	-0.0875924	-0.287617	0.112432	0.810181	Non-significant
IGF1R	OID21274	P08069	ONCOLOGY	age.group:Timepoint	65+,D3 - <65,D3	0.0844058	-0.10833	0.277141	0.810206	Non-significant
PLIN1	OID20835	O60240	NEUROLOGY	age.group:Timepoint	<65,D3 - 65+,D7	-0.121853	-0.400402	0.156695	0.81139	Non-significant
ACVRL1	OID20999	P37023	NEUROLOGY	age.group:Timepoint	65+,D0 - <65,D3	0.131643	-0.169885	0.433172	0.811858	Non-significant
FAM3B	OID21372	P58499	ONCOLOGY	age.group:Timepoint	65+,D0 - <65,D3	0.150298	-0.194147	0.494742	0.812085	Non-significant
PDCD5	OID21021	O14737	NEUROLOGY	age.group:Timepoint	<65,D0 - <65,D7	-0.152712	-0.502604	0.197181	0.812145	Non-significant
NPDC1	OID20205	Q9NQX5	CARDIOMETABOLIC	age.group:Timepoint	65+,D3 - <65,D3	0.145081	-0.187308	0.47747	0.812176	Non-significant
PSMG3	OID20549	Q9BT73	INFLAMMATION	age.group:Timepoint	65+,D7 - <65,D7	-0.167735	-0.551538	0.216068	0.812273	Non-significant
THPO	OID20098	P40225	CARDIOMETABOLIC	age.group:Timepoint	65+,D7 - <65,D7	0.101129	-0.130662	0.33292	0.813049	Non-significant
TFRC	OID20369	P02786	CARDIOMETABOLIC	age.group:Timepoint	<65,D0 - 65+,D3	-0.0993397	-0.327321	0.128641	0.813293	Non-significant
HAGH	OID21459	Q16775	ONCOLOGY	age.group:Timepoint	<65,D3 - 65+,D7	0.321766	-0.41698	1.06051	0.814445	Non-significant
RGMB	OID21045	Q6NW40	NEUROLOGY	age.group:Timepoint	65+,D3 - <65,D7	-0.0892302	-0.29436	0.115899	0.814649	Non-significant
MARCO	OID20210	Q9UEW3	CARDIOMETABOLIC	age.group:Timepoint	65+,D0 - <65,D3	-0.0852075	-0.281244	0.110829	0.814791	Non-significant
TNFSF13B	OID20272	Q9Y275	CARDIOMETABOLIC	age.group:Timepoint	65+,D7 - <65,D7	0.155372	-0.20177	0.512514	0.814948	Non-significant
IL12A_IL12B	OID21327	P29459_P29460	ONCOLOGY	age.group:Timepoint	<65,D0 - 65+,D7	0.184367	-0.240527	0.60926	0.816359	Non-significant
TNFRSF14	OID20783	Q92956	INFLAMMATION	age.group:Timepoint	65+,D3 - <65,D3	0.127505	-0.167692	0.422702	0.818653	Non-significant
IL6	OID20101	P05231	CARDIOMETABOLIC	age.group:Timepoint	65+,D0 - <65,D0	0.281163	-0.370178	0.932503	0.819422	Non-significant
RET	OID21346	P07949	ONCOLOGY	age.group:Timepoint	<65,D0 - <65,D3	0.0625582	-0.0825814	0.207698	0.819481	Non-significant
CA1	OID20409	P00915	CARDIOMETABOLIC	age.group:Timepoint	<65,D0 - <65,D7	0.205305	-0.270608	0.681218	0.819729	Non-significant
ENAH	OID20497	Q8N8S7	INFLAMMATION	age.group:Timepoint	65+,D3 - <65,D7	-0.122554	-0.406602	0.161493	0.820191	Non-significant
IL12A_IL12B	OID21327	P29459_P29460	ONCOLOGY	age.group:Timepoint	<65,D3 - 65+,D7	0.187546	-0.247736	0.622828	0.820905	Non-significant
MSMB	OID20275	P08118	CARDIOMETABOLIC	age.group:Timepoint	65+,D3 - <65,D3	0.130465	-0.17261	0.43354	0.820909	Non-significant
CHI3L1	OID20399	P36222	CARDIOMETABOLIC	age.group:Timepoint	65+,D3 - 65+,D7	0.158316	-0.210005	0.526637	0.82128	Non-significant
BLVRB	OID21141	P30043	NEUROLOGY	age.group:Timepoint	65+,D7 - <65,D7	-0.218769	-0.726677	0.289138	0.821507	Non-significant
RNASE3	OID20203	P12724	CARDIOMETABOLIC	age.group:Timepoint	65+,D0 - 65+,D3	-0.158079	-0.526068	0.209911	0.821804	Non-significant
IL12B	OID20666	P29460	INFLAMMATION	age.group:Timepoint	65+,D0 - <65,D3	-0.159345	-0.530107	0.211418	0.821899	Non-significant
NBL1	OID21486	P41271	ONCOLOGY	age.group:Timepoint	65+,D0 - 65+,D3	-0.0661089	-0.220358	0.0881401	0.823101	Non-significant
ERBB3	OID20705	P21860	INFLAMMATION	age.group:Timepoint	65+,D3 - 65+,D7	0.0487542	-0.0650245	0.162533	0.823287	Non-significant
FLT1	OID21301	P17948	ONCOLOGY	age.group:Timepoint	<65,D3 - <65,D7	0.0854877	-0.114031	0.285007	0.823307	Non-significant
GUCA2A	OID21101	Q02747	NEUROLOGY	age.group:Timepoint	65+,D3 - <65,D3	0.160197	-0.213546	0.533941	0.823662	Non-significant
FAP	OID20330	Q12884	CARDIOMETABOLIC	age.group:Timepoint	65+,D3 - <65,D3	-0.0578477	-0.193135	0.0774396	0.824681	Non-significant
EFNA1	OID21125	P20827	NEUROLOGY	age.group:Timepoint	<65,D3 - <65,D7	0.085238	-0.114159	0.284635	0.824733	Non-significant
TINAGL1	OID20180	Q9GZM7	CARDIOMETABOLIC	age.group:Timepoint	<65,D3 - 65+,D7	-0.101872	-0.339932	0.136188	0.825098	Non-significant
RET	OID21346	P07949	ONCOLOGY	age.group:Timepoint	<65,D3 - 65+,D7	0.134862	-0.180489	0.450212	0.825196	Non-significant
MIF	OID21073	P14174	NEUROLOGY	age.group:Timepoint	<65,D0 - 65+,D7	-0.200781	-0.671407	0.269846	0.827337	Non-significant
FABP4	OID20245	P15090	CARDIOMETABOLIC	age.group:Timepoint	65+,D3 - <65,D3	0.203428	-0.274143	0.680998	0.827357	Non-significant
RBP5	OID21369	P82980	ONCOLOGY	age.group:Timepoint	65+,D0 - <65,D3	-0.178227	-0.596835	0.240381	0.827841	Non-significant
KEL	OID20881	P23276	NEUROLOGY	age.group:Timepoint	65+,D3 - <65,D3	-0.138826	-0.465227	0.187576	0.829143	Non-significant
FKBP4	OID20960	Q02790	NEUROLOGY	age.group:Timepoint	65+,D7 - <65,D7	-0.199061	-0.667126	0.269004	0.829246	Non-significant
AK1	OID20122	P00568	CARDIOMETABOLIC	age.group:Timepoint	65+,D3 - <65,D3	-0.203746	-0.683693	0.276201	0.830301	Non-significant
COL6A3	OID20292	P12111	CARDIOMETABOLIC	age.group:Timepoint	65+,D0 - <65,D3	-0.163864	-0.550892	0.223165	0.830805	Non-significant
OBP2B	OID20980	Q9NPH6	NEUROLOGY	age.group:Timepoint	65+,D0 - 65+,D3	0.0703523	-0.0963823	0.237087	0.832472	Non-significant
PTGDS	OID20408	P41222	CARDIOMETABOLIC	age.group:Timepoint	65+,D0 - 65+,D3	-0.0638176	-0.215113	0.0874776	0.832703	Non-significant
TINAGL1	OID20180	Q9GZM7	CARDIOMETABOLIC	age.group:Timepoint	65+,D3 - 65+,D7	0.0692967	-0.0950542	0.233648	0.83294	Non-significant
NAAA	OID20931	Q02083	NEUROLOGY	age.group:Timepoint	65+,D3 - <65,D3	-0.0924428	-0.311501	0.126615	0.833176	Non-significant
NOS1	OID20863	P29475	NEUROLOGY	age.group:Timepoint	65+,D0 - <65,D7	0.237328	-0.324999	0.799656	0.833476	Non-significant
ARG1	OID21445	P05089	ONCOLOGY	age.group:Timepoint	65+,D0 - <65,D0	0.158747	-0.217726	0.53522	0.834071	Non-significant
MMP13	OID20807	P45452	NEUROLOGY	age.group:Timepoint	65+,D3 - 65+,D7	-0.0790216	-0.26683	0.108787	0.83432	Non-significant
NOS1	OID20863	P29475	NEUROLOGY	age.group:Timepoint	<65,D3 - 65+,D7	-0.245256	-0.827297	0.336785	0.834508	Non-significant
RNASE3	OID20203	P12724	CARDIOMETABOLIC	age.group:Timepoint	65+,D3 - 65+,D7	-0.185777	-0.627604	0.256051	0.834721	Non-significant
RASSF2	OID21194	P50749	ONCOLOGY	age.group:Timepoint	<65,D3 - <65,D7	-0.100217	-0.338896	0.138463	0.835489	Non-significant
NECTIN4	OID21490	Q96NY8	ONCOLOGY	age.group:Timepoint	65+,D0 - <65,D3	0.123968	-0.17147	0.419407	0.835759	Non-significant
TNFRSF19	OID21446	Q9NS68	ONCOLOGY	age.group:Timepoint	65+,D3 - <65,D7	-0.161011	-0.544746	0.222724	0.836446	Non-significant
PI3	OID20326	P19957	CARDIOMETABOLIC	age.group:Timepoint	65+,D0 - <65,D7	-0.192743	-0.651879	0.266394	0.836576	Non-significant
NSFL1C	OID21022	Q9UNZ2	NEUROLOGY	age.group:Timepoint	65+,D0 - <65,D7	0.21908	-0.302547	0.740706	0.836618	Non-significant
IL10RB	OID20696	Q08334	INFLAMMATION	age.group:Timepoint	65+,D0 - <65,D3	-0.0812739	-0.275287	0.112739	0.836991	Non-significant
CXCL10	OID20697	P02778	INFLAMMATION	age.group:Timepoint	<65,D3 - 65+,D7	0.233438	-0.323517	0.790392	0.837433	Non-significant
XG	OID20259	P55808	CARDIOMETABOLIC	age.group:Timepoint	<65,D3 - 65+,D7	-0.135525	-0.458933	0.187883	0.837439	Non-significant
CD70	OID20599	P32970	INFLAMMATION	age.group:Timepoint	65+,D0 - <65,D0	0.113252	-0.1573	0.383804	0.837695	Non-significant
GALNT2	OID21423	Q10471	ONCOLOGY	age.group:Timepoint	65+,D3 - <65,D3	-0.0976926	-0.33099	0.135605	0.837916	Non-significant
SMPD1	OID21028	P17405	NEUROLOGY	age.group:Timepoint	65+,D3 - 65+,D7	0.0738358	-0.103194	0.250866	0.839268	Non-significant
FGF23	OID21411	Q9GZV9	ONCOLOGY	age.group:Timepoint	65+,D0 - <65,D7	-0.262632	-0.893416	0.368153	0.841036	Non-significant
CPA2	OID21060	P48052	NEUROLOGY	age.group:Timepoint	<65,D0 - 65+,D3	-0.178809	-0.610437	0.252819	0.843866	Non-significant
MIA	OID21531	Q16674	ONCOLOGY	age.group:Timepoint	65+,D0 - 65+,D3	-0.0574225	-0.196318	0.0814731	0.844351	Non-significant
LY6D	OID20708	Q14210	INFLAMMATION	age.group:Timepoint	<65,D3 - 65+,D7	-0.158066	-0.540067	0.223935	0.844725	Non-significant
GLO1	OID20107	Q04760	CARDIOMETABOLIC	age.group:Timepoint	65+,D0 - <65,D3	0.168103	-0.238245	0.574452	0.845119	Non-significant
TBC1D17	OID20844	Q9HA65	NEUROLOGY	age.group:Timepoint	65+,D3 - <65,D7	-0.122037	-0.417207	0.173133	0.845558	Non-significant
SPINK6	OID21450	Q6UWN8	ONCOLOGY	age.group:Timepoint	65+,D3 - <65,D7	-0.201938	-0.690589	0.286712	0.845668	Non-significant
BLVRB	OID21141	P30043	NEUROLOGY	age.group:Timepoint	<65,D3 - 65+,D7	0.193518	-0.275576	0.662612	0.846793	Non-significant
EPCAM	OID20743	P16422	INFLAMMATION	age.group:Timepoint	<65,D3 - 65+,D7	-0.173066	-0.593123	0.24699	0.846841	Non-significant
CA1	OID20409	P00915	CARDIOMETABOLIC	age.group:Timepoint	<65,D0 - <65,D3	0.170784	-0.244218	0.585787	0.847031	Non-significant
PDCD5	OID21021	O14737	NEUROLOGY	age.group:Timepoint	65+,D7 - <65,D7	-0.198359	-0.679626	0.282908	0.847291	Non-significant
MMP7	OID20087	P09237	CARDIOMETABOLIC	age.group:Timepoint	65+,D7 - <65,D7	-0.125942	-0.43242	0.180536	0.848801	Non-significant
NFATC3	OID20470	Q12968	INFLAMMATION	age.group:Timepoint	65+,D0 - <65,D3	-0.0641911	-0.220584	0.0922021	0.848853	Non-significant
FAP	OID20330	Q12884	CARDIOMETABOLIC	age.group:Timepoint	65+,D7 - <65,D7	-0.0592813	-0.203702	0.085139	0.848879	Non-significant
DCTPP1	OID20148	Q9H773	CARDIOMETABOLIC	age.group:Timepoint	<65,D0 - 65+,D7	0.12532	-0.180445	0.431086	0.849973	Non-significant
TNFSF10	OID20611	P50591	INFLAMMATION	age.group:Timepoint	65+,D0 - <65,D3	0.105194	-0.151604	0.361991	0.850091	Non-significant
APLP1	OID20164	P51693	CARDIOMETABOLIC	age.group:Timepoint	65+,D3 - <65,D7	0.096493	-0.139143	0.332129	0.850704	Non-significant
CA2	OID21149	P00918	NEUROLOGY	age.group:Timepoint	65+,D3 - <65,D3	-0.245482	-0.845946	0.354981	0.851674	Non-significant
TFRC	OID20369	P02786	CARDIOMETABOLIC	age.group:Timepoint	65+,D0 - <65,D3	0.0922158	-0.133919	0.31835	0.85225	Non-significant
KLK13	OID21291	Q9UKR3	ONCOLOGY	age.group:Timepoint	65+,D7 - <65,D7	0.142323	-0.206371	0.491018	0.852395	Non-significant
PLTP	OID20238	P55058	CARDIOMETABOLIC	age.group:Timepoint	65+,D3 - <65,D3	0.106903	-0.155346	0.369152	0.852675	Non-significant
CRLF1	OID20699	O75462	INFLAMMATION	age.group:Timepoint	65+,D0 - <65,D3	0.0795951	-0.115799	0.274989	0.853092	Non-significant
MEPE	OID20753	Q9NQ76	INFLAMMATION	age.group:Timepoint	65+,D3 - 65+,D7	-0.0876361	-0.303339	0.128067	0.853784	Non-significant
KEL	OID20881	P23276	NEUROLOGY	age.group:Timepoint	<65,D3 - <65,D7	-0.126852	-0.439374	0.185669	0.854808	Non-significant
PSMG3	OID20549	Q9BT73	INFLAMMATION	age.group:Timepoint	<65,D0 - 65+,D7	0.139753	-0.204144	0.48365	0.854842	Non-significant
LAMP3	OID20638	Q9UQV4	INFLAMMATION	age.group:Timepoint	65+,D0 - <65,D7	0.149756	-0.219348	0.518861	0.854859	Non-significant
VCAM1	OID20396	P19320	CARDIOMETABOLIC	age.group:Timepoint	<65,D0 - <65,D7	0.0559992	-0.0822028	0.194201	0.855198	Non-significant
LILRB5	OID20324	O75023	CARDIOMETABOLIC	age.group:Timepoint	<65,D0 - <65,D3	0.0402675	-0.0591882	0.139723	0.855452	Non-significant
GALNT2	OID21423	Q10471	ONCOLOGY	age.group:Timepoint	65+,D0 - <65,D7	-0.0976036	-0.338516	0.143309	0.856216	Non-significant
VWA1	OID21421	Q6PCB0	ONCOLOGY	age.group:Timepoint	<65,D3 - 65+,D7	0.160692	-0.235996	0.55738	0.856368	Non-significant
FMNL1	OID20884	O95466	NEUROLOGY	age.group:Timepoint	<65,D0 - <65,D7	-0.0855914	-0.297732	0.126549	0.857717	Non-significant
MSMB	OID20275	P08118	CARDIOMETABOLIC	age.group:Timepoint	65+,D3 - 65+,D7	0.078021	-0.115631	0.271673	0.858125	Non-significant
LAMP3	OID20638	Q9UQV4	INFLAMMATION	age.group:Timepoint	65+,D0 - 65+,D7	0.0822943	-0.12225	0.286839	0.858826	Non-significant
ANGPTL7	OID21412	O43827	ONCOLOGY	age.group:Timepoint	65+,D3 - 65+,D7	-0.0744625	-0.259698	0.110773	0.859305	Non-significant
IL6	OID20911	P05231	NEUROLOGY	age.group:Timepoint	65+,D0 - <65,D0	0.264303	-0.393378	0.921984	0.860104	Non-significant
STK11	OID20077	Q15831	CARDIOMETABOLIC	age.group:Timepoint	<65,D0 - 65+,D3	-0.124298	-0.433403	0.184807	0.860205	Non-significant
CFC1	OID21261	P0CG37	ONCOLOGY	age.group:Timepoint	65+,D0 - <65,D7	-0.10045	-0.350501	0.149601	0.860318	Non-significant
IGFBP4	OID21158	P22692	NEUROLOGY	age.group:Timepoint	65+,D3 - 65+,D7	-0.114115	-0.398759	0.17053	0.860675	Non-significant
MFAP3	OID20057	P55082	CARDIOMETABOLIC	age.group:Timepoint	<65,D3 - 65+,D7	0.0757151	-0.112868	0.264298	0.860901	Non-significant
HAGH	OID21459	Q16775	ONCOLOGY	age.group:Timepoint	<65,D0 - 65+,D3	0.2577	-0.384309	0.899708	0.861235	Non-significant
XG	OID20259	P55808	CARDIOMETABOLIC	age.group:Timepoint	65+,D0 - <65,D7	-0.126251	-0.441261	0.188758	0.861474	Non-significant
CEACAM8	OID20102	P31997	CARDIOMETABOLIC	age.group:Timepoint	<65,D3 - 65+,D7	-0.160961	-0.562779	0.240857	0.861831	Non-significant
PROC	OID20402	P04070	CARDIOMETABOLIC	age.group:Timepoint	<65,D0 - <65,D3	-0.0423277	-0.148226	0.0635702	0.862287	Non-significant
AGRP	OID20658	O00253	INFLAMMATION	age.group:Timepoint	65+,D3 - <65,D3	-0.126096	-0.441414	0.189222	0.862485	Non-significant
ART3	OID20346	Q13508	CARDIOMETABOLIC	age.group:Timepoint	65+,D0 - 65+,D7	-0.0537239	-0.188274	0.0808263	0.862776	Non-significant
CRH	OID21257	P06850	ONCOLOGY	age.group:Timepoint	65+,D3 - 65+,D7	0.119698	-0.180541	0.419938	0.863177	Non-significant
PKLR	OID20682	P30613	INFLAMMATION	age.group:Timepoint	65+,D3 - <65,D7	-0.224768	-0.787118	0.337582	0.863423	Non-significant
THPO	OID20098	P40225	CARDIOMETABOLIC	age.group:Timepoint	65+,D0 - 65+,D7	0.0552363	-0.083294	0.193767	0.863555	Non-significant
SCGB1A1	OID20688	P11684	INFLAMMATION	age.group:Timepoint	65+,D0 - 65+,D3	-0.0893987	-0.313727	0.13493	0.863663	Non-significant
CRH	OID21257	P06850	ONCOLOGY	age.group:Timepoint	65+,D0 - <65,D0	-0.169154	-0.593761	0.255453	0.863697	Non-significant
MSMB	OID20275	P08118	CARDIOMETABOLIC	age.group:Timepoint	<65,D0 - 65+,D7	-0.124039	-0.434956	0.186877	0.863754	Non-significant
AMY2B	OID20340	P19961	CARDIOMETABOLIC	age.group:Timepoint	<65,D0 - 65+,D7	-0.146607	-0.514077	0.220864	0.863803	Non-significant
CCDC80	OID20226	Q76M96	CARDIOMETABOLIC	age.group:Timepoint	65+,D3 - <65,D7	0.136697	-0.206085	0.47948	0.864275	Non-significant
TNFRSF11A	OID20646	Q9Y6Q6	INFLAMMATION	age.group:Timepoint	65+,D0 - <65,D3	-0.145959	-0.513854	0.221937	0.866	Non-significant
LAMP3	OID20638	Q9UQV4	INFLAMMATION	age.group:Timepoint	65+,D0 - <65,D0	-0.138149	-0.486607	0.210308	0.866121	Non-significant
ENAH	OID20497	Q8N8S7	INFLAMMATION	age.group:Timepoint	<65,D3 - 65+,D7	-0.112879	-0.396983	0.171225	0.866202	Non-significant
NELL1	OID21494	Q92832	ONCOLOGY	age.group:Timepoint	65+,D3 - 65+,D7	-0.0712462	-0.251018	0.108526	0.866387	Non-significant
NSFL1C	OID21022	Q9UNZ2	NEUROLOGY	age.group:Timepoint	65+,D7 - <65,D7	-0.233961	-0.823121	0.355199	0.866668	Non-significant
GALNT2	OID21423	Q10471	ONCOLOGY	age.group:Timepoint	65+,D0 - <65,D0	0.0858389	-0.130688	0.302366	0.866794	Non-significant
IDUA	OID21468	P35475	ONCOLOGY	age.group:Timepoint	65+,D7 - <65,D7	-0.129112	-0.454456	0.196232	0.866812	Non-significant
CTRB1	OID21150	P17538	NEUROLOGY	age.group:Timepoint	65+,D3 - <65,D3	-0.158396	-0.558887	0.242095	0.867937	Non-significant
GLOD4	OID20710	Q9HC38	INFLAMMATION	age.group:Timepoint	65+,D3 - 65+,D7	-0.124829	-0.440552	0.190893	0.868003	Non-significant
EDIL3	OID20081	O43854	CARDIOMETABOLIC	age.group:Timepoint	<65,D0 - 65+,D3	-0.078983	-0.279098	0.121132	0.868809	Non-significant
LCN2	OID20392	P80188	CARDIOMETABOLIC	age.group:Timepoint	65+,D7 - <65,D7	0.14244	-0.218072	0.502951	0.868919	Non-significant
EFNA1	OID21125	P20827	NEUROLOGY	age.group:Timepoint	65+,D0 - 65+,D3	-0.0701282	-0.248246	0.10799	0.869667	Non-significant
ICAM4	OID20578	Q14773	INFLAMMATION	age.group:Timepoint	<65,D0 - 65+,D3	0.0941579	-0.144904	0.33322	0.869802	Non-significant
AMY2B	OID20340	P19961	CARDIOMETABOLIC	age.group:Timepoint	<65,D3 - <65,D7	-0.08743	-0.309618	0.134758	0.869934	Non-significant
NPTX1	OID21074	Q15818	NEUROLOGY	age.group:Timepoint	65+,D0 - 65+,D3	0.0404344	-0.0624051	0.143274	0.870232	Non-significant
CST6	OID20293	Q15828	CARDIOMETABOLIC	age.group:Timepoint	65+,D0 - 65+,D7	-0.0872686	-0.309348	0.134811	0.87071	Non-significant
NPTX1	OID21074	Q15818	NEUROLOGY	age.group:Timepoint	<65,D0 - 65+,D3	-0.095182	-0.337631	0.147267	0.870974	Non-significant
MIA	OID21531	Q16674	ONCOLOGY	age.group:Timepoint	65+,D3 - <65,D3	0.0958481	-0.14812	0.339817	0.871209	Non-significant
NCS1	OID21458	P62166	ONCOLOGY	age.group:Timepoint	65+,D3 - <65,D3	0.101702	-0.157046	0.36045	0.871214	Non-significant
NECTIN4	OID21490	Q96NY8	ONCOLOGY	age.group:Timepoint	65+,D0 - <65,D7	-0.119773	-0.424859	0.185313	0.87127	Non-significant
ANG	OID20403	P03950	CARDIOMETABOLIC	age.group:Timepoint	65+,D0 - 65+,D7	-0.0690682	-0.245088	0.106952	0.871475	Non-significant
SLC39A14	OID20852	Q15043	NEUROLOGY	age.group:Timepoint	65+,D3 - <65,D7	-0.103299	-0.366416	0.159817	0.872094	Non-significant
PLAUR	OID20764	Q03405	INFLAMMATION	age.group:Timepoint	65+,D7 - <65,D7	0.110349	-0.171032	0.39173	0.872394	Non-significant
MIF	OID21073	P14174	NEUROLOGY	age.group:Timepoint	65+,D0 - 65+,D7	0.170536	-0.264951	0.606022	0.872767	Non-significant
PIK3AP1	OID20587	Q6ZUJ8	INFLAMMATION	age.group:Timepoint	<65,D3 - 65+,D7	0.176141	-0.274252	0.626535	0.873989	Non-significant
GLRX	OID20195	P35754	CARDIOMETABOLIC	age.group:Timepoint	<65,D3 - <65,D7	-0.131236	-0.467617	0.205144	0.874304	Non-significant
MIF	OID21073	P14174	NEUROLOGY	age.group:Timepoint	<65,D3 - <65,D7	-0.164014	-0.584575	0.256547	0.874639	Non-significant
SCGB1A1	OID20688	P11684	INFLAMMATION	age.group:Timepoint	65+,D0 - <65,D7	-0.174279	-0.621272	0.272713	0.874747	Non-significant
TNFRSF13B	OID20702	O14836	INFLAMMATION	age.group:Timepoint	65+,D0 - <65,D3	-0.099309	-0.354136	0.155518	0.875007	Non-significant
RNASE3	OID20203	P12724	CARDIOMETABOLIC	age.group:Timepoint	65+,D0 - <65,D3	-0.208371	-0.744018	0.327276	0.875908	Non-significant
CST6	OID20293	Q15828	CARDIOMETABOLIC	age.group:Timepoint	65+,D3 - 65+,D7	-0.0883153	-0.315751	0.139121	0.876239	Non-significant
TNFRSF13B	OID20702	O14836	INFLAMMATION	age.group:Timepoint	65+,D7 - <65,D7	0.115302	-0.181308	0.411911	0.876687	Non-significant
PLA2G2A	OID20274	P14555	CARDIOMETABOLIC	age.group:Timepoint	65+,D3 - 65+,D7	0.187963	-0.297456	0.673383	0.877491	Non-significant
PDCD5	OID21021	O14737	NEUROLOGY	age.group:Timepoint	65+,D0 - <65,D7	0.166236	-0.262673	0.595145	0.878088	Non-significant
THPO	OID20098	P40225	CARDIOMETABOLIC	age.group:Timepoint	65+,D3 - <65,D7	0.0857726	-0.135782	0.307327	0.878294	Non-significant
CST6	OID20293	Q15828	CARDIOMETABOLIC	age.group:Timepoint	<65,D0 - 65+,D7	-0.138103	-0.494979	0.218772	0.878376	Non-significant
PLA2G1B	OID20252	P04054	CARDIOMETABOLIC	age.group:Timepoint	<65,D3 - 65+,D7	0.149072	-0.236023	0.534166	0.878456	Non-significant
GLRX	OID20195	P35754	CARDIOMETABOLIC	age.group:Timepoint	65+,D3 - <65,D3	-0.143505	-0.514702	0.227692	0.879185	Non-significant
CPPED1	OID21053	Q9BRF8	NEUROLOGY	age.group:Timepoint	<65,D0 - <65,D3	0.106316	-0.169428	0.382059	0.879502	Non-significant
FST	OID20770	P19883	INFLAMMATION	age.group:Timepoint	<65,D0 - 65+,D7	-0.130004	-0.466798	0.206789	0.879841	Non-significant
SCGB1A1	OID20688	P11684	INFLAMMATION	age.group:Timepoint	65+,D7 - <65,D7	0.183326	-0.292418	0.65907	0.880426	Non-significant
BLVRB	OID21141	P30043	NEUROLOGY	age.group:Timepoint	<65,D0 - <65,D7	0.155295	-0.248058	0.558647	0.880662	Non-significant
CA6	OID21096	P23280	NEUROLOGY	age.group:Timepoint	65+,D3 - <65,D3	-0.0937981	-0.33769	0.150094	0.880842	Non-significant
FKBP4	OID20960	Q02790	NEUROLOGY	age.group:Timepoint	65+,D0 - <65,D3	-0.147637	-0.53117	0.235896	0.880936	Non-significant
FMNL1	OID20884	O95466	NEUROLOGY	age.group:Timepoint	<65,D0 - 65+,D3	0.0987876	-0.158199	0.355774	0.881528	Non-significant
TNFRSF12A	OID21482	Q9NP84	ONCOLOGY	age.group:Timepoint	65+,D0 - <65,D3	-0.128827	-0.464401	0.206748	0.881701	Non-significant
CA6	OID21096	P23280	NEUROLOGY	age.group:Timepoint	65+,D3 - <65,D7	0.097664	-0.157177	0.352505	0.882685	Non-significant
REG3A	OID20258	Q06141	CARDIOMETABOLIC	age.group:Timepoint	65+,D7 - <65,D7	0.209009	-0.336023	0.754041	0.882804	Non-significant
CA2	OID21149	P00918	NEUROLOGY	age.group:Timepoint	65+,D3 - <65,D7	-0.253416	-0.914206	0.407374	0.882911	Non-significant
SPINK6	OID21450	Q6UWN8	ONCOLOGY	age.group:Timepoint	<65,D3 - <65,D7	-0.13615	-0.493213	0.220913	0.884578	Non-significant
EGLN1	OID20572	Q9GZT9	INFLAMMATION	age.group:Timepoint	65+,D0 - 65+,D3	-0.0969735	-0.35156	0.157613	0.884889	Non-significant
KRT19	OID20596	P08727	INFLAMMATION	age.group:Timepoint	<65,D0 - 65+,D3	-0.211201	-0.766316	0.343914	0.8857	Non-significant
CTRB1	OID21150	P17538	NEUROLOGY	age.group:Timepoint	65+,D0 - 65+,D3	-0.0834926	-0.303128	0.136143	0.885741	Non-significant
APLP1	OID20164	P51693	CARDIOMETABOLIC	age.group:Timepoint	65+,D0 - <65,D0	-0.075766	-0.274968	0.123436	0.886067	Non-significant
HAGH	OID21459	Q16775	ONCOLOGY	age.group:Timepoint	65+,D0 - <65,D7	0.26834	-0.437364	0.974045	0.886622	Non-significant
TNFRSF10B	OID20981	O14763	NEUROLOGY	age.group:Timepoint	65+,D3 - <65,D3	0.144115	-0.235601	0.523831	0.88677	Non-significant
NELL1	OID21494	Q92832	ONCOLOGY	age.group:Timepoint	65+,D0 - 65+,D7	0.066642	-0.109159	0.242443	0.886903	Non-significant
TBC1D17	OID20844	Q9HA65	NEUROLOGY	age.group:Timepoint	65+,D3 - <65,D3	-0.102206	-0.37134	0.166929	0.887121	Non-significant
CCN3	OID20299	P48745	CARDIOMETABOLIC	age.group:Timepoint	65+,D7 - <65,D7	0.146282	-0.239495	0.532059	0.887452	Non-significant
PROC	OID20402	P04070	CARDIOMETABOLIC	age.group:Timepoint	<65,D3 - 65+,D7	0.0751639	-0.123236	0.273564	0.887936	Non-significant
IDUA	OID21468	P35475	ONCOLOGY	age.group:Timepoint	65+,D3 - <65,D3	-0.110265	-0.401727	0.181197	0.88828	Non-significant
SNCG	OID20971	O76070	NEUROLOGY	age.group:Timepoint	65+,D7 - <65,D7	0.197221	-0.323921	0.718363	0.888424	Non-significant
CD79B	OID20635	P40259	INFLAMMATION	age.group:Timepoint	65+,D3 - <65,D7	-0.14809	-0.539628	0.243449	0.888555	Non-significant
PI3	OID20326	P19957	CARDIOMETABOLIC	age.group:Timepoint	65+,D0 - 65+,D3	-0.109098	-0.398391	0.180195	0.889206	Non-significant
CD5	OID21449	P06127	ONCOLOGY	age.group:Timepoint	<65,D3 - 65+,D7	-0.0960907	-0.350784	0.158603	0.889493	Non-significant
EIF4EBP1	OID20162	Q13541	CARDIOMETABOLIC	age.group:Timepoint	<65,D0 - <65,D7	-0.157539	-0.575586	0.260507	0.889833	Non-significant
TNFRSF12A	OID21482	Q9NP84	ONCOLOGY	age.group:Timepoint	65+,D7 - <65,D7	0.144507	-0.238662	0.527675	0.889923	Non-significant
KLK14	OID21407	Q9P0G3	ONCOLOGY	age.group:Timepoint	65+,D3 - <65,D7	-0.116536	-0.425907	0.192836	0.890239	Non-significant
SCG2	OID21400	P13521	ONCOLOGY	age.group:Timepoint	65+,D0 - <65,D7	0.0930874	-0.1542	0.340375	0.890462	Non-significant
SPINK6	OID21450	Q6UWN8	ONCOLOGY	age.group:Timepoint	65+,D0 - <65,D3	0.163801	-0.27141	0.599011	0.89057	Non-significant
CTRC	OID20752	Q99895	INFLAMMATION	age.group:Timepoint	65+,D0 - 65+,D3	0.0903911	-0.150216	0.330998	0.89072	Non-significant
CD160	OID20647	O95971	INFLAMMATION	age.group:Timepoint	<65,D3 - 65+,D7	-0.142563	-0.521739	0.236614	0.890881	Non-significant
CD28	OID21265	P10747	ONCOLOGY	age.group:Timepoint	<65,D3 - 65+,D7	-0.0828	-0.30289	0.13729	0.891023	Non-significant
CA1	OID20409	P00915	CARDIOMETABOLIC	age.group:Timepoint	65+,D3 - <65,D7	-0.214383	-0.784226	0.35546	0.891116	Non-significant
TNNI3	OID20050	P19429	CARDIOMETABOLIC	age.group:Timepoint	65+,D0 - 65+,D3	0.154005	-0.256226	0.564236	0.891184	Non-significant
KLK8	OID21517	O60259	ONCOLOGY	age.group:Timepoint	<65,D3 - 65+,D7	-0.10763	-0.394021	0.17876	0.891252	Non-significant
GBP2	OID20489	P32456	INFLAMMATION	age.group:Timepoint	65+,D3 - 65+,D7	0.10769	-0.179358	0.394738	0.891294	Non-significant
CA2	OID21149	P00918	NEUROLOGY	age.group:Timepoint	<65,D0 - <65,D7	0.21304	-0.354197	0.780277	0.891343	Non-significant
FST	OID20770	P19883	INFLAMMATION	age.group:Timepoint	65+,D0 - 65+,D3	-0.0852191	-0.31237	0.141932	0.891421	Non-significant
GLOD4	OID20710	Q9HC38	INFLAMMATION	age.group:Timepoint	<65,D0 - 65+,D3	0.11409	-0.189679	0.417859	0.891709	Non-significant
SORCS2	OID21262	Q96PQ0	ONCOLOGY	age.group:Timepoint	65+,D3 - <65,D3	0.10608	-0.176934	0.389095	0.892001	Non-significant
SPINK6	OID21450	Q6UWN8	ONCOLOGY	age.group:Timepoint	<65,D0 - 65+,D3	-0.164796	-0.604269	0.274677	0.892121	Non-significant
NOS1	OID20863	P29475	NEUROLOGY	age.group:Timepoint	65+,D3 - 65+,D7	0.16061	-0.269473	0.590693	0.893303	Non-significant
CA3	OID20271	P07451	CARDIOMETABOLIC	age.group:Timepoint	<65,D3 - <65,D7	-0.189983	-0.698668	0.318701	0.89345	Non-significant
ABHD14B	OID20921	Q96IU4	NEUROLOGY	age.group:Timepoint	<65,D3 - 65+,D7	-0.134651	-0.495211	0.225909	0.894135	Non-significant
IFNGR2	OID20941	P38484	NEUROLOGY	age.group:Timepoint	65+,D3 - <65,D3	-0.1016	-0.374636	0.171435	0.894722	Non-significant
STK11	OID20077	Q15831	CARDIOMETABOLIC	age.group:Timepoint	<65,D3 - 65+,D7	-0.13141	-0.483829	0.22101	0.89475	Non-significant
LILRB5	OID20324	O75023	CARDIOMETABOLIC	age.group:Timepoint	65+,D3 - <65,D3	-0.1356	-0.500427	0.229228	0.894855	Non-significant
THPO	OID20098	P40225	CARDIOMETABOLIC	age.group:Timepoint	65+,D0 - <65,D0	-0.074071	-0.273542	0.1254	0.89557	Non-significant
AMY2A	OID20333	P04746	CARDIOMETABOLIC	age.group:Timepoint	65+,D0 - <65,D0	0.125852	-0.213469	0.465173	0.896038	Non-significant
NELL1	OID21494	Q92832	ONCOLOGY	age.group:Timepoint	65+,D7 - <65,D7	-0.12021	-0.443967	0.203547	0.896129	Non-significant
KRT19	OID20596	P08727	INFLAMMATION	age.group:Timepoint	<65,D3 - 65+,D7	-0.22302	-0.825469	0.379429	0.897363	Non-significant
CPB1	OID20289	P15086	CARDIOMETABOLIC	age.group:Timepoint	<65,D3 - 65+,D7	-0.1615	-0.597825	0.274824	0.897442	Non-significant
GLRX	OID20195	P35754	CARDIOMETABOLIC	age.group:Timepoint	<65,D0 - <65,D3	-0.103319	-0.38374	0.177102	0.898634	Non-significant
PRSS2	OID20364	P07478	CARDIOMETABOLIC	age.group:Timepoint	65+,D3 - <65,D3	-0.170233	-0.632143	0.291677	0.89892	Non-significant
WISP2	OID21068	O76076	NEUROLOGY	age.group:Timepoint	65+,D0 - 65+,D3	-0.0573394	-0.213229	0.0985497	0.899139	Non-significant
DNPH1	OID20744	O43598	INFLAMMATION	age.group:Timepoint	<65,D3 - 65+,D7	0.176107	-0.301977	0.654191	0.899586	Non-significant
KEL	OID20881	P23276	NEUROLOGY	age.group:Timepoint	65+,D7 - <65,D7	-0.142889	-0.530887	0.245109	0.899694	Non-significant
ABHD14B	OID20921	Q96IU4	NEUROLOGY	age.group:Timepoint	65+,D0 - 65+,D7	0.115737	-0.199687	0.43116	0.900544	Non-significant
CD300LF	OID21469	Q8TDQ1	ONCOLOGY	age.group:Timepoint	65+,D3 - <65,D3	0.185268	-0.320807	0.691343	0.900896	Non-significant
CDNF	OID21318	Q49AH0	ONCOLOGY	age.group:Timepoint	65+,D0 - <65,D3	0.087455	-0.15185	0.32676	0.902171	Non-significant
KEL	OID20881	P23276	NEUROLOGY	age.group:Timepoint	65+,D3 - 65+,D7	-0.122789	-0.45913	0.213553	0.90245	Non-significant
CEACAM8	OID20102	P31997	CARDIOMETABOLIC	age.group:Timepoint	65+,D3 - <65,D3	-0.139059	-0.520922	0.242804	0.90334	Non-significant
CHIT1	OID20312	Q13231	CARDIOMETABOLIC	age.group:Timepoint	65+,D3 - <65,D7	0.280361	-0.49121	1.05193	0.903599	Non-significant
REG1A	OID20415	P05451	CARDIOMETABOLIC	age.group:Timepoint	65+,D7 - <65,D7	0.18433	-0.321721	0.690382	0.903782	Non-significant
CLMP	OID21419	Q9H6B4	ONCOLOGY	age.group:Timepoint	65+,D0 - 65+,D3	-0.0659971	-0.248187	0.116192	0.90498	Non-significant
GH1	OID20220	P01241	CARDIOMETABOLIC	age.group:Timepoint	<65,D0 - 65+,D7	-0.282595	-1.06167	0.496477	0.905195	Non-significant
AMY2A	OID20333	P04746	CARDIOMETABOLIC	age.group:Timepoint	<65,D3 - 65+,D7	0.136741	-0.240412	0.513893	0.905251	Non-significant
CCL24	OID20772	O00175	INFLAMMATION	age.group:Timepoint	65+,D7 - <65,D7	0.211307	-0.371526	0.794139	0.905284	Non-significant
IFNGR2	OID20941	P38484	NEUROLOGY	age.group:Timepoint	65+,D0 - 65+,D7	0.0514987	-0.0908351	0.193833	0.90539	Non-significant
NPPC	OID20568	P23582	INFLAMMATION	age.group:Timepoint	<65,D3 - 65+,D7	-0.147463	-0.554342	0.259416	0.905498	Non-significant
S100A16	OID20878	Q96FQ6	NEUROLOGY	age.group:Timepoint	<65,D0 - 65+,D3	0.107136	-0.18876	0.403032	0.905749	Non-significant
TNFRSF9	OID20985	Q07011	NEUROLOGY	age.group:Timepoint	65+,D3 - <65,D3	0.115247	-0.203389	0.433882	0.906019	Non-significant
PEBP1	OID21087	P30086	NEUROLOGY	age.group:Timepoint	<65,D0 - <65,D7	-0.12693	-0.478111	0.224251	0.906232	Non-significant
SLC16A1	OID20799	P53985	NEUROLOGY	age.group:Timepoint	<65,D0 - <65,D3	-0.0597091	-0.22521	0.105792	0.906649	Non-significant
TREM2	OID20731	Q9NZC2	INFLAMMATION	age.group:Timepoint	65+,D7 - <65,D7	0.126888	-0.224563	0.478339	0.906829	Non-significant
GLO1	OID20107	Q04760	CARDIOMETABOLIC	age.group:Timepoint	<65,D0 - <65,D7	-0.140595	-0.530668	0.249478	0.90723	Non-significant
NPDC1	OID20205	Q9NQX5	CARDIOMETABOLIC	age.group:Timepoint	65+,D0 - 65+,D7	-0.0760785	-0.287429	0.135272	0.907366	Non-significant
SEMA4C	OID21329	Q9C0C4	ONCOLOGY	age.group:Timepoint	65+,D0 - 65+,D3	-0.055804	-0.210866	0.0992585	0.907434	Non-significant
ENPP5	OID20736	Q9UJA9	INFLAMMATION	age.group:Timepoint	65+,D3 - <65,D3	-0.0610037	-0.230562	0.108555	0.907561	Non-significant
PIK3AP1	OID20587	Q6ZUJ8	INFLAMMATION	age.group:Timepoint	65+,D7 - <65,D7	-0.175379	-0.662139	0.311382	0.907861	Non-significant
IGFBP1	OID20246	P08833	CARDIOMETABOLIC	age.group:Timepoint	65+,D0 - 65+,D3	0.153766	-0.275967	0.583499	0.909435	Non-significant
CRIP2	OID20901	P52943	NEUROLOGY	age.group:Timepoint	65+,D7 - <65,D7	-0.0928434	-0.351747	0.166061	0.90948	Non-significant
CD99	OID21110	P14209	NEUROLOGY	age.group:Timepoint	65+,D0 - 65+,D3	-0.0542508	-0.205889	0.0973878	0.909535	Non-significant
TNFRSF13B	OID20702	O14836	INFLAMMATION	age.group:Timepoint	65+,D3 - 65+,D7	-0.0715784	-0.271662	0.128506	0.909565	Non-significant
KLRB1	OID20629	Q12918	INFLAMMATION	age.group:Timepoint	65+,D3 - <65,D3	-0.0906361	-0.343952	0.16268	0.909733	Non-significant
AK1	OID20122	P00568	CARDIOMETABOLIC	age.group:Timepoint	<65,D3 - 65+,D7	0.189472	-0.339214	0.718159	0.90975	Non-significant
HYOU1	OID20300	Q9Y4L1	CARDIOMETABOLIC	age.group:Timepoint	65+,D7 - <65,D7	-0.075372	-0.286074	0.13533	0.910032	Non-significant
HSPB6	OID21408	O14558	ONCOLOGY	age.group:Timepoint	65+,D3 - 65+,D7	0.123336	-0.22243	0.469102	0.910583	Non-significant
CCL23	OID20693	P55773	INFLAMMATION	age.group:Timepoint	65+,D3 - 65+,D7	-0.0884185	-0.336649	0.159812	0.910925	Non-significant
HSPG2	OID20383	P98160	CARDIOMETABOLIC	age.group:Timepoint	65+,D0 - <65,D3	-0.111919	-0.426788	0.202951	0.911917	Non-significant
DKK4	OID20934	Q9UBT3	NEUROLOGY	age.group:Timepoint	65+,D0 - <65,D7	-0.110365	-0.421709	0.200979	0.913217	Non-significant
LGALS7_LGALS7B	OID21406	P47929	ONCOLOGY	age.group:Timepoint	65+,D0 - 65+,D7	0.0915889	-0.1674	0.350578	0.913573	Non-significant
CDHR5	OID20193	Q9HBB8	CARDIOMETABOLIC	age.group:Timepoint	<65,D3 - 65+,D7	0.0861588	-0.157386	0.329704	0.913763	Non-significant
CLPS	OID21156	P04118	NEUROLOGY	age.group:Timepoint	65+,D7 - <65,D7	-0.17902	-0.684683	0.326642	0.913772	Non-significant
GLO1	OID20107	Q04760	CARDIOMETABOLIC	age.group:Timepoint	65+,D3 - <65,D7	-0.166539	-0.636859	0.30378	0.9139	Non-significant
CA6	OID21096	P23280	NEUROLOGY	age.group:Timepoint	65+,D7 - <65,D7	-0.093742	-0.359091	0.171607	0.914421	Non-significant
MSMB	OID20275	P08118	CARDIOMETABOLIC	age.group:Timepoint	65+,D0 - <65,D3	0.103934	-0.190856	0.398724	0.91468	Non-significant
FABP5	OID21043	Q01469	NEUROLOGY	age.group:Timepoint	65+,D0 - <65,D7	0.157695	-0.290293	0.605684	0.915749	Non-significant
REG1A	OID20415	P05451	CARDIOMETABOLIC	age.group:Timepoint	65+,D3 - <65,D7	-0.16817	-0.646221	0.309881	0.915961	Non-significant
CD27	OID21527	P26842	ONCOLOGY	age.group:Timepoint	65+,D3 - <65,D3	0.131308	-0.242542	0.505158	0.916093	Non-significant
ANG	OID20403	P03950	CARDIOMETABOLIC	age.group:Timepoint	65+,D0 - 65+,D3	0.0528484	-0.097761	0.203458	0.916186	Non-significant
RBP5	OID21369	P82980	ONCOLOGY	age.group:Timepoint	65+,D0 - 65+,D7	-0.117056	-0.450912	0.2168	0.916486	Non-significant
APLP1	OID20164	P51693	CARDIOMETABOLIC	age.group:Timepoint	<65,D3 - <65,D7	-0.0639955	-0.246688	0.118697	0.916796	Non-significant
HAGH	OID21459	Q16775	ONCOLOGY	age.group:Timepoint	<65,D0 - 65+,D7	0.24983	-0.463001	0.962661	0.917331	Non-significant
MFAP3	OID20057	P55082	CARDIOMETABOLIC	age.group:Timepoint	65+,D3 - <65,D3	-0.0621708	-0.239797	0.115455	0.917444	Non-significant
CES3	OID21340	Q6UWW8	ONCOLOGY	age.group:Timepoint	65+,D3 - <65,D3	-0.0733509	-0.283244	0.136542	0.917792	Non-significant
TNNI3	OID20050	P19429	CARDIOMETABOLIC	age.group:Timepoint	<65,D3 - 65+,D7	0.215051	-0.400193	0.830294	0.91813	Non-significant
CD27	OID21527	P26842	ONCOLOGY	age.group:Timepoint	65+,D0 - <65,D3	-0.126767	-0.490238	0.236703	0.918267	Non-significant
DCTPP1	OID20148	Q9H773	CARDIOMETABOLIC	age.group:Timepoint	65+,D3 - 65+,D7	-0.0789856	-0.305565	0.147594	0.918271	Non-significant
PARK7	OID21160	Q99497	NEUROLOGY	age.group:Timepoint	<65,D3 - <65,D7	-0.125056	-0.483653	0.233541	0.918471	Non-significant
PEBP1	OID21087	P30086	NEUROLOGY	age.group:Timepoint	65+,D0 - <65,D7	0.142899	-0.266398	0.552197	0.91856	Non-significant
COL18A1	OID20332	P39060	CARDIOMETABOLIC	age.group:Timepoint	65+,D0 - <65,D3	-0.0795656	-0.307928	0.148797	0.918619	Non-significant
ANGPTL4	OID20703	Q9BY76	INFLAMMATION	age.group:Timepoint	<65,D0 - <65,D7	-0.100109	-0.387684	0.187465	0.91884	Non-significant
ARG1	OID21445	P05089	ONCOLOGY	age.group:Timepoint	<65,D3 - <65,D7	-0.13352	-0.517732	0.250692	0.919502	Non-significant
CD300LG	OID21130	Q6UXG3	NEUROLOGY	age.group:Timepoint	65+,D3 - <65,D7	-0.0791258	-0.307183	0.148931	0.920149	Non-significant
TNFRSF4	OID20653	P43489	INFLAMMATION	age.group:Timepoint	65+,D3 - <65,D3	0.100365	-0.189102	0.389831	0.92033	Non-significant
ANGPTL1	OID20211	O95841	CARDIOMETABOLIC	age.group:Timepoint	65+,D0 - <65,D0	-0.0870669	-0.338297	0.164164	0.920369	Non-significant
LILRB5	OID20324	O75023	CARDIOMETABOLIC	age.group:Timepoint	<65,D3 - 65+,D7	-0.128159	-0.498368	0.24205	0.920423	Non-significant
HYAL1	OID20357	Q12794	CARDIOMETABOLIC	age.group:Timepoint	65+,D0 - <65,D3	-0.0431866	-0.167798	0.0814251	0.920778	Non-significant
NECTIN4	OID21490	Q96NY8	ONCOLOGY	age.group:Timepoint	65+,D7 - <65,D7	0.110715	-0.209108	0.430538	0.920873	Non-significant
TNFSF13B	OID20272	Q9Y275	CARDIOMETABOLIC	age.group:Timepoint	<65,D3 - 65+,D7	0.117872	-0.222512	0.458255	0.920939	Non-significant
LTBR	OID20768	P36941	INFLAMMATION	age.group:Timepoint	65+,D7 - <65,D7	0.102973	-0.194479	0.400425	0.920995	Non-significant
PIK3AP1	OID20587	Q6ZUJ8	INFLAMMATION	age.group:Timepoint	<65,D0 - <65,D3	-0.112704	-0.438743	0.213335	0.921044	Non-significant
WISP1	OID21444	O95388	ONCOLOGY	age.group:Timepoint	65+,D7 - <65,D7	0.113123	-0.214333	0.440579	0.921739	Non-significant
CSTB	OID20294	P04080	CARDIOMETABOLIC	age.group:Timepoint	65+,D3 - <65,D7	-0.123176	-0.480146	0.233795	0.922094	Non-significant
SCARA5	OID21058	Q6ZMJ2	NEUROLOGY	age.group:Timepoint	65+,D7 - <65,D7	-0.112959	-0.440486	0.214568	0.92216	Non-significant
CXCL17	OID20622	Q6UXB2	INFLAMMATION	age.group:Timepoint	65+,D3 - <65,D7	0.108367	-0.206578	0.423312	0.922839	Non-significant
TNFRSF13B	OID20702	O14836	INFLAMMATION	age.group:Timepoint	65+,D0 - 65+,D3	-0.0572207	-0.223857	0.109416	0.923071	Non-significant
GLOD4	OID20710	Q9HC38	INFLAMMATION	age.group:Timepoint	<65,D3 - <65,D7	-0.100843	-0.394384	0.192699	0.923157	Non-significant
DCTPP1	OID20148	Q9H773	CARDIOMETABOLIC	age.group:Timepoint	65+,D3 - <65,D3	-0.101303	-0.396059	0.193453	0.923184	Non-significant
KLK13	OID21291	Q9UKR3	ONCOLOGY	age.group:Timepoint	65+,D3 - <65,D3	0.107692	-0.205927	0.421312	0.923425	Non-significant
IGFBP4	OID21158	P22692	NEUROLOGY	age.group:Timepoint	65+,D3 - <65,D7	0.162889	-0.312108	0.637886	0.923848	Non-significant
SOD1	OID20386	P00441	CARDIOMETABOLIC	age.group:Timepoint	65+,D7 - <65,D7	-0.150366	-0.58838	0.287648	0.923884	Non-significant
CCL23	OID20693	P55773	INFLAMMATION	age.group:Timepoint	65+,D3 - <65,D7	-0.113366	-0.444167	0.217436	0.924229	Non-significant
THPO	OID20098	P40225	CARDIOMETABOLIC	age.group:Timepoint	65+,D3 - <65,D3	-0.0721112	-0.282942	0.138719	0.924542	Non-significant
CR2	OID20393	P20023	CARDIOMETABOLIC	age.group:Timepoint	<65,D3 - 65+,D7	0.096257	-0.185593	0.378107	0.92505	Non-significant
CLEC4D	OID20609	Q8WXI8	INFLAMMATION	age.group:Timepoint	65+,D0 - <65,D3	-0.13236	-0.520383	0.255662	0.925191	Non-significant
TFRC	OID20369	P02786	CARDIOMETABOLIC	age.group:Timepoint	65+,D3 - 65+,D7	0.059492	-0.115555	0.234539	0.926113	Non-significant
SEMA4C	OID21329	Q9C0C4	ONCOLOGY	age.group:Timepoint	65+,D3 - <65,D3	-0.0714916	-0.281633	0.138649	0.92639	Non-significant
TLR3	OID20612	O15455	INFLAMMATION	age.group:Timepoint	65+,D0 - 65+,D7	0.0532692	-0.103838	0.210377	0.926808	Non-significant
PI3	OID20326	P19957	CARDIOMETABOLIC	age.group:Timepoint	65+,D7 - <65,D7	0.170727	-0.331868	0.673322	0.926957	Non-significant
S100A16	OID20878	Q96FQ6	NEUROLOGY	age.group:Timepoint	<65,D0 - <65,D7	-0.0777398	-0.307181	0.151701	0.927252	Non-significant
HBQ1	OID21433	P09105	ONCOLOGY	age.group:Timepoint	<65,D0 - <65,D3	0.0915311	-0.178661	0.361723	0.927259	Non-significant
PLIN1	OID20835	O60240	NEUROLOGY	age.group:Timepoint	<65,D0 - 65+,D7	-0.0918054	-0.362501	0.17889	0.927326	Non-significant
MSMB	OID20275	P08118	CARDIOMETABOLIC	age.group:Timepoint	65+,D7 - <65,D7	-0.112043	-0.442534	0.218449	0.927396	Non-significant
NBL1	OID21486	P41271	ONCOLOGY	age.group:Timepoint	65+,D0 - <65,D7	-0.111065	-0.439326	0.217196	0.927677	Non-significant
ICAM4	OID20578	Q14773	INFLAMMATION	age.group:Timepoint	<65,D0 - 65+,D7	0.0849018	-0.167212	0.337015	0.929198	Non-significant
CPPED1	OID21053	Q9BRF8	NEUROLOGY	age.group:Timepoint	<65,D3 - <65,D7	-0.111493	-0.443151	0.220166	0.929438	Non-significant
CD160	OID20647	O95971	INFLAMMATION	age.group:Timepoint	65+,D3 - <65,D3	-0.12236	-0.486307	0.241588	0.929464	Non-significant
GAS6	OID20318	Q14393	CARDIOMETABOLIC	age.group:Timepoint	65+,D0 - <65,D0	-0.0631261	-0.251092	0.124839	0.929688	Non-significant
XG	OID20259	P55808	CARDIOMETABOLIC	age.group:Timepoint	65+,D0 - <65,D3	0.10048	-0.199201	0.40016	0.930217	Non-significant
TLR3	OID20612	O15455	INFLAMMATION	age.group:Timepoint	<65,D3 - <65,D7	0.0501599	-0.0995689	0.199889	0.930235	Non-significant
RTN4R	OID21424	Q9BZR6	ONCOLOGY	age.group:Timepoint	65+,D0 - <65,D0	0.0768694	-0.152802	0.306541	0.930597	Non-significant
SF3B4	OID21278	Q15427	ONCOLOGY	age.group:Timepoint	<65,D3 - <65,D7	-0.0910212	-0.363131	0.181089	0.930979	Non-significant
SF3B4	OID21278	Q15427	ONCOLOGY	age.group:Timepoint	<65,D0 - <65,D7	-0.087652	-0.349651	0.174347	0.930989	Non-significant
PKLR	OID20682	P30613	INFLAMMATION	age.group:Timepoint	<65,D3 - 65+,D7	0.188476	-0.374557	0.751508	0.9312	Non-significant
DKK4	OID20934	Q9UBT3	NEUROLOGY	age.group:Timepoint	65+,D7 - <65,D7	0.112542	-0.224146	0.449231	0.931493	Non-significant
ADAMTS15	OID21275	Q8TE58	ONCOLOGY	age.group:Timepoint	65+,D3 - <65,D3	-0.100237	-0.400529	0.200055	0.931588	Non-significant
CRIP2	OID20901	P52943	NEUROLOGY	age.group:Timepoint	65+,D0 - <65,D7	0.0784173	-0.156711	0.313546	0.932071	Non-significant
XG	OID20259	P55808	CARDIOMETABOLIC	age.group:Timepoint	65+,D0 - 65+,D3	0.0558785	-0.11239	0.224147	0.932739	Non-significant
CPA1	OID20280	P15085	CARDIOMETABOLIC	age.group:Timepoint	65+,D0 - <65,D0	0.135138	-0.272327	0.542604	0.933199	Non-significant
HBQ1	OID21433	P09105	ONCOLOGY	age.group:Timepoint	<65,D0 - <65,D7	0.101796	-0.205937	0.40953	0.934136	Non-significant
NPTX1	OID21074	Q15818	NEUROLOGY	age.group:Timepoint	65+,D0 - <65,D7	-0.0821342	-0.330919	0.166651	0.934384	Non-significant
CD59	OID20339	P13987	CARDIOMETABOLIC	age.group:Timepoint	<65,D3 - 65+,D7	-0.104858	-0.422459	0.212743	0.9347	Non-significant
CD70	OID20599	P32970	INFLAMMATION	age.group:Timepoint	<65,D0 - 65+,D3	-0.0931117	-0.375228	0.189005	0.934708	Non-significant
FLT1	OID21301	P17948	ONCOLOGY	age.group:Timepoint	65+,D0 - <65,D7	0.0951969	-0.193313	0.383707	0.934887	Non-significant
CLEC4D	OID20609	Q8WXI8	INFLAMMATION	age.group:Timepoint	65+,D0 - <65,D7	-0.134545	-0.542707	0.273617	0.935031	Non-significant
CALCA	OID20983	P01258	NEUROLOGY	age.group:Timepoint	65+,D0 - <65,D0	0.20131	-0.40979	0.81241	0.935044	Non-significant
CCL8	OID21466	P80075	ONCOLOGY	age.group:Timepoint	<65,D0 - 65+,D3	0.135181	-0.275877	0.546239	0.935357	Non-significant
DKK4	OID20934	Q9UBT3	NEUROLOGY	age.group:Timepoint	65+,D3 - <65,D7	-0.105521	-0.426173	0.215131	0.935608	Non-significant
CES3	OID21340	Q6UWW8	ONCOLOGY	age.group:Timepoint	65+,D3 - 65+,D7	0.0480627	-0.0987316	0.194857	0.936414	Non-significant
FURIN	OID21514	P09958	ONCOLOGY	age.group:Timepoint	65+,D3 - <65,D3	-0.086018	-0.348273	0.176237	0.936438	Non-significant
NECTIN4	OID21490	Q96NY8	ONCOLOGY	age.group:Timepoint	65+,D3 - <65,D7	-0.101544	-0.412166	0.209079	0.93707	Non-significant
SMPD1	OID21028	P17405	NEUROLOGY	age.group:Timepoint	65+,D0 - 65+,D3	0.0481138	-0.0993739	0.195601	0.937389	Non-significant
PSMG3	OID20549	Q9BT73	INFLAMMATION	age.group:Timepoint	<65,D3 - 65+,D7	0.116368	-0.239461	0.472197	0.937405	Non-significant
CDHR5	OID20193	Q9HBB8	CARDIOMETABOLIC	age.group:Timepoint	65+,D7 - <65,D7	-0.0824343	-0.334767	0.169898	0.937441	Non-significant
CA2	OID21149	P00918	NEUROLOGY	age.group:Timepoint	<65,D3 - 65+,D7	0.215885	-0.44575	0.87752	0.938002	Non-significant
PLA2G2A	OID20274	P14555	CARDIOMETABOLIC	age.group:Timepoint	65+,D0 - <65,D0	0.196896	-0.409683	0.803476	0.938806	Non-significant
REN	OID20201	P00797	CARDIOMETABOLIC	age.group:Timepoint	65+,D3 - 65+,D7	0.0919427	-0.192039	0.375924	0.939322	Non-significant
HYAL1	OID20357	Q12794	CARDIOMETABOLIC	age.group:Timepoint	65+,D0 - <65,D0	0.0387026	-0.0806267	0.158032	0.93934	Non-significant
SNCG	OID20971	O76070	NEUROLOGY	age.group:Timepoint	<65,D0 - <65,D3	-0.0793138	-0.32482	0.166192	0.939826	Non-significant
LRIG1	OID21429	Q96JA1	ONCOLOGY	age.group:Timepoint	65+,D0 - <65,D3	-0.0814675	-0.333645	0.17071	0.940097	Non-significant
IFNL1	OID20795	Q8IU54	NEUROLOGY	age.group:Timepoint	65+,D3 - <65,D3	0.157546	-0.330637	0.64573	0.94031	Non-significant
IL6	OID20911	P05231	NEUROLOGY	age.group:Timepoint	65+,D0 - 65+,D7	-0.1953	-0.800989	0.410389	0.940452	Non-significant
LILRB5	OID20324	O75023	CARDIOMETABOLIC	age.group:Timepoint	65+,D0 - <65,D0	-0.115322	-0.474257	0.243614	0.940943	Non-significant
LY6D	OID20708	Q14210	INFLAMMATION	age.group:Timepoint	65+,D0 - <65,D3	0.112669	-0.23745	0.462788	0.941008	Non-significant
IDUA	OID21468	P35475	ONCOLOGY	age.group:Timepoint	<65,D3 - 65+,D7	0.0994062	-0.209491	0.408304	0.941246	Non-significant
HAVCR2	OID21137	Q8TDQ0	NEUROLOGY	age.group:Timepoint	65+,D3 - <65,D7	-0.092045	-0.378585	0.194495	0.941482	Non-significant
GALNT2	OID21423	Q10471	ONCOLOGY	age.group:Timepoint	65+,D3 - 65+,D7	0.0602344	-0.127447	0.247916	0.941527	Non-significant
COL6A3	OID20292	P12111	CARDIOMETABOLIC	age.group:Timepoint	65+,D3 - <65,D3	0.12762	-0.270301	0.525541	0.941827	Non-significant
NSFL1C	OID21022	Q9UNZ2	NEUROLOGY	age.group:Timepoint	65+,D3 - 65+,D7	-0.161464	-0.665335	0.342408	0.942024	Non-significant
FAM3C	OID20233	Q92520	CARDIOMETABOLIC	age.group:Timepoint	65+,D3 - <65,D7	-0.124562	-0.514116	0.264991	0.942672	Non-significant
CLEC4D	OID20609	Q8WXI8	INFLAMMATION	age.group:Timepoint	65+,D0 - 65+,D3	0.0701213	-0.149561	0.289803	0.942742	Non-significant
CD70	OID20599	P32970	INFLAMMATION	age.group:Timepoint	<65,D0 - 65+,D7	-0.0966164	-0.398863	0.205631	0.942861	Non-significant
AMY2B	OID20340	P19961	CARDIOMETABOLIC	age.group:Timepoint	65+,D3 - <65,D3	-0.114094	-0.471497	0.243309	0.942957	Non-significant
CEACAM8	OID20102	P31997	CARDIOMETABOLIC	age.group:Timepoint	<65,D0 - 65+,D3	-0.118838	-0.491617	0.253942	0.943172	Non-significant
GLO1	OID20107	Q04760	CARDIOMETABOLIC	age.group:Timepoint	65+,D3 - 65+,D7	-0.139274	-0.57601	0.297461	0.943173	Non-significant
LY6D	OID20708	Q14210	INFLAMMATION	age.group:Timepoint	65+,D3 - <65,D7	-0.121763	-0.503728	0.260202	0.943474	Non-significant
QPCT	OID20320	Q16769	CARDIOMETABOLIC	age.group:Timepoint	65+,D0 - 65+,D3	0.0407853	-0.0874671	0.169038	0.943573	Non-significant
CD59	OID20339	P13987	CARDIOMETABOLIC	age.group:Timepoint	65+,D0 - 65+,D7	-0.0618635	-0.256538	0.132811	0.943848	Non-significant
TNFSF10	OID20611	P50591	INFLAMMATION	age.group:Timepoint	65+,D0 - 65+,D3	0.0595252	-0.127817	0.246867	0.943858	Non-significant
TNR	OID20957	Q92752	NEUROLOGY	age.group:Timepoint	<65,D0 - <65,D7	-0.0558079	-0.231542	0.119927	0.944017	Non-significant
EIF4EBP1	OID20162	Q13541	CARDIOMETABOLIC	age.group:Timepoint	65+,D7 - <65,D7	-0.176738	-0.73225	0.378774	0.944115	Non-significant
CRLF1	OID20699	O75462	INFLAMMATION	age.group:Timepoint	<65,D3 - 65+,D7	0.0695756	-0.149375	0.288526	0.944308	Non-significant
S100A16	OID20878	Q96FQ6	NEUROLOGY	age.group:Timepoint	65+,D0 - <65,D0	-0.089696	-0.372401	0.193009	0.944453	Non-significant
TLR3	OID20612	O15455	INFLAMMATION	age.group:Timepoint	65+,D3 - 65+,D7	0.0507753	-0.10969	0.21124	0.944726	Non-significant
CCL15	OID20328	Q16663	CARDIOMETABOLIC	age.group:Timepoint	<65,D3 - 65+,D7	-0.109689	-0.455893	0.236515	0.944807	Non-significant
NSFL1C	OID21022	Q9UNZ2	NEUROLOGY	age.group:Timepoint	<65,D0 - <65,D7	-0.142323	-0.592484	0.307839	0.945222	Non-significant
PIK3AP1	OID20587	Q6ZUJ8	INFLAMMATION	age.group:Timepoint	<65,D0 - 65+,D3	0.124407	-0.268737	0.517551	0.945287	Non-significant
ART3	OID20346	Q13508	CARDIOMETABOLIC	age.group:Timepoint	<65,D0 - <65,D3	0.033432	-0.0725414	0.139405	0.94544	Non-significant
SORCS2	OID21262	Q96PQ0	ONCOLOGY	age.group:Timepoint	65+,D3 - <65,D7	-0.0935947	-0.389932	0.202743	0.945527	Non-significant
S100A16	OID20878	Q96FQ6	NEUROLOGY	age.group:Timepoint	65+,D0 - <65,D3	0.0924267	-0.200651	0.385504	0.945889	Non-significant
PTGDS	OID20408	P41222	CARDIOMETABOLIC	age.group:Timepoint	65+,D3 - <65,D3	0.103531	-0.225334	0.432395	0.946015	Non-significant
ANGPTL7	OID21412	O43827	ONCOLOGY	age.group:Timepoint	<65,D0 - 65+,D7	0.0897604	-0.195225	0.374745	0.946131	Non-significant
REN	OID20201	P00797	CARDIOMETABOLIC	age.group:Timepoint	65+,D3 - <65,D3	0.134082	-0.292087	0.560252	0.946295	Non-significant
PLA2G2A	OID20274	P14555	CARDIOMETABOLIC	age.group:Timepoint	<65,D0 - 65+,D7	-0.211169	-0.882404	0.460067	0.946466	Non-significant
CDHR2	OID21282	Q9BYE9	ONCOLOGY	age.group:Timepoint	<65,D3 - 65+,D7	0.161772	-0.353213	0.676757	0.946487	Non-significant
MIF	OID21073	P14174	NEUROLOGY	age.group:Timepoint	65+,D0 - <65,D7	0.146396	-0.319623	0.612415	0.946957	Non-significant
OGN	OID21123	P20774	NEUROLOGY	age.group:Timepoint	65+,D7 - <65,D7	0.141677	-0.310329	0.593682	0.947275	Non-significant
ENPP5	OID20736	Q9UJA9	INFLAMMATION	age.group:Timepoint	65+,D7 - <65,D7	-0.0566053	-0.237452	0.124241	0.947484	Non-significant
NOS1	OID20863	P29475	NEUROLOGY	age.group:Timepoint	65+,D0 - 65+,D3	-0.111784	-0.469986	0.246418	0.947923	Non-significant
IFNGR2	OID20941	P38484	NEUROLOGY	age.group:Timepoint	65+,D7 - <65,D7	0.0907487	-0.199893	0.38139	0.948015	Non-significant
WFDC2	OID21505	Q14508	ONCOLOGY	age.group:Timepoint	65+,D0 - <65,D3	-0.134072	-0.563835	0.295691	0.948021	Non-significant
CA2	OID21149	P00918	NEUROLOGY	age.group:Timepoint	65+,D7 - <65,D7	-0.223819	-0.940112	0.492475	0.948141	Non-significant
ANG	OID20403	P03950	CARDIOMETABOLIC	age.group:Timepoint	<65,D0 - 65+,D3	-0.0726854	-0.305753	0.160382	0.948253	Non-significant
NAAA	OID20931	Q02083	NEUROLOGY	age.group:Timepoint	65+,D0 - <65,D0	0.0640782	-0.141586	0.269743	0.9483	Non-significant
DKK1	OID21066	O94907	NEUROLOGY	age.group:Timepoint	65+,D3 - <65,D3	0.11717	-0.259268	0.493609	0.948639	Non-significant
CA1	OID20409	P00915	CARDIOMETABOLIC	age.group:Timepoint	<65,D3 - 65+,D7	0.177701	-0.392716	0.748118	0.948774	Non-significant
CPPED1	OID21053	Q9BRF8	NEUROLOGY	age.group:Timepoint	<65,D3 - 65+,D7	0.129309	-0.285971	0.54459	0.948849	Non-significant
NCS1	OID21458	P62166	ONCOLOGY	age.group:Timepoint	65+,D0 - <65,D7	0.0829962	-0.183743	0.349736	0.948901	Non-significant
CLMP	OID21419	Q9H6B4	ONCOLOGY	age.group:Timepoint	65+,D7 - <65,D7	0.122014	-0.270596	0.514623	0.949108	Non-significant
ITGA11	OID20581	Q9UKX5	INFLAMMATION	age.group:Timepoint	65+,D7 - <65,D7	0.0835743	-0.18661	0.353759	0.950041	Non-significant
PLA2G2A	OID20274	P14555	CARDIOMETABOLIC	age.group:Timepoint	65+,D3 - <65,D3	-0.200288	-0.848519	0.447944	0.950252	Non-significant
IL6	OID20563	P05231	INFLAMMATION	age.group:Timepoint	65+,D0 - 65+,D7	-0.185926	-0.788593	0.41674	0.950415	Non-significant
FAM3C	OID20233	Q92520	CARDIOMETABOLIC	age.group:Timepoint	65+,D0 - <65,D3	0.111724	-0.251474	0.474923	0.95098	Non-significant
RNASE3	OID20203	P12724	CARDIOMETABOLIC	age.group:Timepoint	65+,D0 - <65,D7	-0.177011	-0.751927	0.397904	0.951091	Non-significant
LTBR	OID20768	P36941	INFLAMMATION	age.group:Timepoint	65+,D3 - <65,D7	-0.0880676	-0.374746	0.198611	0.951405	Non-significant
HSPB6	OID21408	O14558	ONCOLOGY	age.group:Timepoint	65+,D7 - <65,D7	0.160087	-0.362219	0.682394	0.952078	Non-significant
PI3	OID20326	P19957	CARDIOMETABOLIC	age.group:Timepoint	65+,D0 - <65,D3	0.131071	-0.297567	0.559708	0.952345	Non-significant
GUCA2A	OID21101	Q02747	NEUROLOGY	age.group:Timepoint	65+,D0 - 65+,D3	-0.0632845	-0.27052	0.143951	0.952374	Non-significant
NOS1	OID20863	P29475	NEUROLOGY	age.group:Timepoint	65+,D7 - <65,D7	0.188502	-0.427972	0.804976	0.952578	Non-significant
FGF23	OID21411	Q9GZV9	ONCOLOGY	age.group:Timepoint	65+,D3 - <65,D3	-0.188048	-0.805032	0.428936	0.95296	Non-significant
KLK13	OID21291	Q9UKR3	ONCOLOGY	age.group:Timepoint	65+,D0 - 65+,D7	-0.0668929	-0.286846	0.15306	0.953253	Non-significant
TFF2	OID20787	Q03403	INFLAMMATION	age.group:Timepoint	65+,D0 - <65,D7	-0.139553	-0.598733	0.319627	0.953408	Non-significant
ACVRL1	OID20999	P37023	NEUROLOGY	age.group:Timepoint	65+,D0 - <65,D7	-0.0966174	-0.414465	0.221231	0.953549	Non-significant
PROC	OID20402	P04070	CARDIOMETABOLIC	age.group:Timepoint	65+,D0 - 65+,D3	-0.0347194	-0.149166	0.0797272	0.953694	Non-significant
NADK	OID20178	O95544	CARDIOMETABOLIC	age.group:Timepoint	65+,D0 - <65,D3	0.128882	-0.295614	0.553379	0.95372	Non-significant
AMY2B	OID20340	P19961	CARDIOMETABOLIC	age.group:Timepoint	65+,D0 - <65,D0	0.102494	-0.23599	0.440977	0.954058	Non-significant
REG4	OID20784	Q9BYZ8	INFLAMMATION	age.group:Timepoint	65+,D3 - <65,D7	0.117481	-0.271398	0.50636	0.95484	Non-significant
IGFBPL1	OID20155	Q8WX77	CARDIOMETABOLIC	age.group:Timepoint	65+,D7 - <65,D7	0.0844735	-0.195331	0.364278	0.955023	Non-significant
TBC1D17	OID20844	Q9HA65	NEUROLOGY	age.group:Timepoint	<65,D0 - <65,D3	0.0638407	-0.148194	0.275876	0.95525	Non-significant
LRIG1	OID21429	Q96JA1	ONCOLOGY	age.group:Timepoint	<65,D0 - 65+,D3	-0.0765899	-0.330916	0.177736	0.955277	Non-significant
CPB1	OID20289	P15086	CARDIOMETABOLIC	age.group:Timepoint	65+,D3 - <65,D3	-0.124441	-0.53758	0.288699	0.955285	Non-significant
ARG1	OID21445	P05089	ONCOLOGY	age.group:Timepoint	<65,D0 - <65,D7	-0.111239	-0.480837	0.25836	0.955362	Non-significant
ABHD14B	OID20921	Q96IU4	NEUROLOGY	age.group:Timepoint	65+,D7 - <65,D7	-0.116827	-0.505865	0.272212	0.95609	Non-significant
TBC1D17	OID20844	Q9HA65	NEUROLOGY	age.group:Timepoint	65+,D3 - 65+,D7	-0.0817503	-0.354473	0.190972	0.956145	Non-significant
KLK13	OID21291	Q9UKR3	ONCOLOGY	age.group:Timepoint	<65,D0 - <65,D3	0.0520327	-0.121902	0.225968	0.956347	Non-significant
EFNA1	OID21125	P20827	NEUROLOGY	age.group:Timepoint	<65,D3 - 65+,D7	-0.102536	-0.444844	0.239771	0.956355	Non-significant
CCL14	OID20401	Q16627	CARDIOMETABOLIC	age.group:Timepoint	65+,D3 - <65,D3	-0.0771162	-0.334717	0.180485	0.956469	Non-significant
PIK3AP1	OID20587	Q6ZUJ8	INFLAMMATION	age.group:Timepoint	<65,D0 - <65,D7	-0.111941	-0.486119	0.262237	0.956502	Non-significant
FKBP4	OID20960	Q02790	NEUROLOGY	age.group:Timepoint	<65,D0 - 65+,D7	-0.126518	-0.549528	0.296491	0.956774	Non-significant
KLK8	OID21517	O60259	ONCOLOGY	age.group:Timepoint	65+,D3 - <65,D3	-0.0811333	-0.352752	0.190485	0.956808	Non-significant
WNT9A	OID20460	O14904	INFLAMMATION	age.group:Timepoint	65+,D0 - 65+,D7	0.0399268	-0.0939966	0.17385	0.956984	Non-significant
REG3A	OID20258	Q06141	CARDIOMETABOLIC	age.group:Timepoint	65+,D0 - <65,D3	0.14047	-0.330963	0.611904	0.957224	Non-significant
ATOX1	OID21476	O00244	ONCOLOGY	age.group:Timepoint	65+,D3 - <65,D7	-0.133901	-0.583129	0.315327	0.957405	Non-significant
MSLN	OID21380	Q13421	ONCOLOGY	age.group:Timepoint	65+,D7 - <65,D7	-0.129624	-0.56638	0.307132	0.957892	Non-significant
GNLY	OID21132	P22749	NEUROLOGY	age.group:Timepoint	65+,D7 - <65,D7	0.105295	-0.249237	0.459827	0.957915	Non-significant
TFF2	OID20787	Q03403	INFLAMMATION	age.group:Timepoint	65+,D7 - <65,D7	0.143034	-0.339299	0.625367	0.958122	Non-significant
CDNF	OID21318	Q49AH0	ONCOLOGY	age.group:Timepoint	65+,D0 - 65+,D3	0.0476967	-0.113359	0.208752	0.958206	Non-significant
PLTP	OID20238	P55058	CARDIOMETABOLIC	age.group:Timepoint	65+,D0 - <65,D0	0.0723817	-0.172515	0.317279	0.958589	Non-significant
TBC1D17	OID20844	Q9HA65	NEUROLOGY	age.group:Timepoint	<65,D0 - 65+,D7	0.0842963	-0.201066	0.369658	0.959027	Non-significant
HYOU1	OID20300	Q9Y4L1	CARDIOMETABOLIC	age.group:Timepoint	65+,D3 - <65,D3	0.0578883	-0.138597	0.254373	0.95912	Non-significant
SPINK6	OID21450	Q6UWN8	ONCOLOGY	age.group:Timepoint	65+,D7 - <65,D7	-0.153694	-0.674295	0.366907	0.959122	Non-significant
MME	OID21307	P08473	ONCOLOGY	age.group:Timepoint	<65,D0 - 65+,D7	-0.165781	-0.73118	0.399617	0.960046	Non-significant
NPTX1	OID21074	Q15818	NEUROLOGY	age.group:Timepoint	<65,D0 - 65+,D7	-0.0730431	-0.32276	0.176674	0.96035	Non-significant
IL6	OID21276	P05231	ONCOLOGY	age.group:Timepoint	65+,D0 - 65+,D7	-0.173374	-0.766258	0.41951	0.960412	Non-significant
NSFL1C	OID21022	Q9UNZ2	NEUROLOGY	age.group:Timepoint	<65,D3 - <65,D7	-0.136862	-0.605194	0.331469	0.960592	Non-significant
CDSN	OID20667	Q15517	INFLAMMATION	age.group:Timepoint	65+,D0 - <65,D7	-0.0893559	-0.395088	0.216376	0.960599	Non-significant
ANG	OID20403	P03950	CARDIOMETABOLIC	age.group:Timepoint	65+,D3 - <65,D3	-0.0700831	-0.309858	0.169692	0.960652	Non-significant
SDC1	OID20169	P18827	CARDIOMETABOLIC	age.group:Timepoint	65+,D0 - <65,D0	0.127548	-0.310385	0.56548	0.961046	Non-significant
ADAM22	OID21001	Q9P0K1	NEUROLOGY	age.group:Timepoint	65+,D7 - <65,D7	0.0908466	-0.221309	0.403002	0.961433	Non-significant
CCL22	OID20765	O00626	INFLAMMATION	age.group:Timepoint	65+,D0 - 65+,D3	-0.056629	-0.25163	0.138372	0.961518	Non-significant
PARK7	OID21160	Q99497	NEUROLOGY	age.group:Timepoint	<65,D0 - 65+,D3	0.104829	-0.255918	0.465576	0.961766	Non-significant
FKBP4	OID20960	Q02790	NEUROLOGY	age.group:Timepoint	<65,D3 - 65+,D7	0.126808	-0.309824	0.563441	0.96186	Non-significant
CFC1	OID21261	P0CG37	ONCOLOGY	age.group:Timepoint	65+,D7 - <65,D7	-0.0779311	-0.347022	0.19116	0.962257	Non-significant
GH1	OID20220	P01241	CARDIOMETABOLIC	age.group:Timepoint	65+,D3 - <65,D7	0.232169	-0.569506	1.03384	0.962275	Non-significant
IGFBP6	OID20413	P24592	CARDIOMETABOLIC	age.group:Timepoint	65+,D7 - <65,D7	0.0985117	-0.241906	0.43893	0.96231	Non-significant
HYAL1	OID20357	Q12794	CARDIOMETABOLIC	age.group:Timepoint	65+,D0 - 65+,D3	-0.0298811	-0.133436	0.0736741	0.962599	Non-significant
LY6D	OID20708	Q14210	INFLAMMATION	age.group:Timepoint	65+,D0 - <65,D7	-0.106668	-0.477538	0.264203	0.96328	Non-significant
CSTB	OID20294	P04080	CARDIOMETABOLIC	age.group:Timepoint	<65,D0 - 65+,D7	-0.1002	-0.448572	0.248172	0.963304	Non-significant
FKBP4	OID20960	Q02790	NEUROLOGY	age.group:Timepoint	65+,D0 - <65,D0	0.10569	-0.262353	0.473732	0.963524	Non-significant
CLSTN2	OID20664	Q9H4D0	INFLAMMATION	age.group:Timepoint	65+,D7 - <65,D7	0.0945765	-0.235135	0.424288	0.963754	Non-significant
MIF	OID21073	P14174	NEUROLOGY	age.group:Timepoint	<65,D3 - 65+,D7	-0.139874	-0.627193	0.347445	0.963757	Non-significant
PLA2G1B	OID20252	P04054	CARDIOMETABOLIC	age.group:Timepoint	<65,D3 - <65,D7	-0.0708209	-0.31816	0.176518	0.963777	Non-significant
MMP12	OID21439	P39900	ONCOLOGY	age.group:Timepoint	65+,D0 - <65,D7	0.114907	-0.286445	0.516258	0.963992	Non-significant
RASSF2	OID21194	P50749	ONCOLOGY	age.group:Timepoint	65+,D0 - 65+,D3	0.0612889	-0.153271	0.275849	0.964031	Non-significant
PKLR	OID20682	P30613	INFLAMMATION	age.group:Timepoint	65+,D7 - <65,D7	-0.174557	-0.783941	0.434827	0.964078	Non-significant
COLEC12	OID20738	Q5KU26	INFLAMMATION	age.group:Timepoint	65+,D3 - <65,D7	-0.104753	-0.471029	0.261522	0.964143	Non-significant
GH1	OID20220	P01241	CARDIOMETABOLIC	age.group:Timepoint	65+,D0 - <65,D7	-0.221024	-0.993669	0.551622	0.964182	Non-significant
FGF23	OID21411	Q9GZV9	ONCOLOGY	age.group:Timepoint	65+,D0 - <65,D3	0.171001	-0.42759	0.769591	0.964193	Non-significant
LAMP3	OID20638	Q9UQV4	INFLAMMATION	age.group:Timepoint	<65,D3 - 65+,D7	-0.107753	-0.484808	0.269302	0.964196	Non-significant
ANGPTL4	OID20703	Q9BY76	INFLAMMATION	age.group:Timepoint	65+,D0 - 65+,D3	-0.0754156	-0.340635	0.189804	0.964808	Non-significant
FLT1	OID21301	P17948	ONCOLOGY	age.group:Timepoint	65+,D3 - <65,D7	0.0844684	-0.213665	0.382602	0.96563	Non-significant
ANGPTL4	OID20703	Q9BY76	INFLAMMATION	age.group:Timepoint	65+,D0 - <65,D3	-0.108528	-0.491863	0.274807	0.965634	Non-significant
IL6	OID20101	P05231	CARDIOMETABOLIC	age.group:Timepoint	65+,D0 - 65+,D7	-0.167851	-0.761924	0.426221	0.965826	Non-significant
HAVCR2	OID21137	Q8TDQ0	NEUROLOGY	age.group:Timepoint	65+,D0 - <65,D3	-0.0762389	-0.346554	0.194076	0.966011	Non-significant
RELT	OID21142	Q969Z4	NEUROLOGY	age.group:Timepoint	65+,D3 - <65,D3	0.0869378	-0.221183	0.395059	0.966128	Non-significant
IL6	OID20563	P05231	INFLAMMATION	age.group:Timepoint	<65,D3 - 65+,D7	-0.216059	-0.981649	0.549532	0.966263	Non-significant
CFC1	OID21261	P0CG37	ONCOLOGY	age.group:Timepoint	65+,D3 - 65+,D7	-0.0466593	-0.212455	0.119137	0.966318	Non-significant
CFC1	OID21261	P0CG37	ONCOLOGY	age.group:Timepoint	<65,D3 - 65+,D7	-0.0724214	-0.329514	0.184671	0.966429	Non-significant
PEBP1	OID21087	P30086	NEUROLOGY	age.group:Timepoint	<65,D0 - 65+,D7	0.11641	-0.296905	0.529726	0.966579	Non-significant
CPPED1	OID21053	Q9BRF8	NEUROLOGY	age.group:Timepoint	65+,D3 - 65+,D7	-0.100143	-0.456526	0.256241	0.966602	Non-significant
ADA2	OID20394	Q9NZK5	CARDIOMETABOLIC	age.group:Timepoint	65+,D7 - <65,D7	-0.0806475	-0.367353	0.206059	0.966719	Non-significant
LCN2	OID20392	P80188	CARDIOMETABOLIC	age.group:Timepoint	65+,D3 - <65,D3	0.091411	-0.234108	0.416929	0.966806	Non-significant
REG4	OID20784	Q9BYZ8	INFLAMMATION	age.group:Timepoint	65+,D3 - 65+,D7	0.0769384	-0.197538	0.351415	0.966907	Non-significant
CPA1	OID20280	P15085	CARDIOMETABOLIC	age.group:Timepoint	<65,D3 - 65+,D7	-0.128102	-0.584997	0.328793	0.967126	Non-significant
CD84	OID20607	Q9UIB8	INFLAMMATION	age.group:Timepoint	65+,D0 - <65,D3	-0.0631337	-0.288646	0.162378	0.967245	Non-significant
FST	OID20770	P19883	INFLAMMATION	age.group:Timepoint	65+,D3 - <65,D3	0.0902678	-0.232064	0.4126	0.967299	Non-significant
CD28	OID21265	P10747	ONCOLOGY	age.group:Timepoint	<65,D0 - 65+,D3	0.0550134	-0.142091	0.252118	0.967741	Non-significant
PARK7	OID21160	Q99497	NEUROLOGY	age.group:Timepoint	65+,D7 - <65,D7	-0.124787	-0.571735	0.322161	0.96783	Non-significant
CSTB	OID20294	P04080	CARDIOMETABOLIC	age.group:Timepoint	<65,D0 - <65,D7	-0.0627485	-0.288209	0.162712	0.967943	Non-significant
LRIG1	OID21429	Q96JA1	ONCOLOGY	age.group:Timepoint	<65,D3 - 65+,D7	0.0776785	-0.200986	0.356343	0.967959	Non-significant
TINAGL1	OID20180	Q9GZM7	CARDIOMETABOLIC	age.group:Timepoint	<65,D0 - 65+,D3	0.0608617	-0.157947	0.27967	0.968107	Non-significant
CES3	OID21340	Q6UWW8	ONCOLOGY	age.group:Timepoint	65+,D3 - <65,D7	-0.0615741	-0.282891	0.159743	0.968183	Non-significant
CALCA	OID20983	P01258	NEUROLOGY	age.group:Timepoint	65+,D3 - 65+,D7	0.135723	-0.353109	0.624555	0.968247	Non-significant
OBP2B	OID20980	Q9NPH6	NEUROLOGY	age.group:Timepoint	65+,D0 - <65,D0	-0.10079	-0.464556	0.262977	0.968441	Non-significant
SEMA4C	OID21329	Q9C0C4	ONCOLOGY	age.group:Timepoint	65+,D0 - <65,D0	-0.0534291	-0.246307	0.139449	0.968738	Non-significant
SLC39A14	OID20852	Q15043	NEUROLOGY	age.group:Timepoint	65+,D0 - <65,D0	-0.0615949	-0.283967	0.160777	0.968779	Non-significant
CCN3	OID20299	P48745	CARDIOMETABOLIC	age.group:Timepoint	65+,D0 - 65+,D3	-0.0486157	-0.224841	0.12761	0.969096	Non-significant
ATOX1	OID21476	O00244	ONCOLOGY	age.group:Timepoint	65+,D7 - <65,D7	0.132726	-0.347672	0.613125	0.969247	Non-significant
ENAH	OID20497	Q8N8S7	INFLAMMATION	age.group:Timepoint	<65,D0 - <65,D3	-0.0450441	-0.208545	0.118457	0.969315	Non-significant
SMPD1	OID21028	P17405	NEUROLOGY	age.group:Timepoint	65+,D7 - <65,D7	-0.0807961	-0.373644	0.212052	0.969354	Non-significant
CHI3L1	OID20399	P36222	CARDIOMETABOLIC	age.group:Timepoint	65+,D0 - <65,D3	0.153789	-0.405055	0.712634	0.969483	Non-significant
FGF23	OID21411	Q9GZV9	ONCOLOGY	age.group:Timepoint	<65,D0 - 65+,D3	-0.165851	-0.768542	0.436841	0.969537	Non-significant
NCAN	OID21055	O14594	NEUROLOGY	age.group:Timepoint	65+,D0 - <65,D0	-0.0747617	-0.346941	0.197418	0.96966	Non-significant
ART3	OID20346	Q13508	CARDIOMETABOLIC	age.group:Timepoint	65+,D3 - <65,D3	0.066258	-0.175105	0.307621	0.969826	Non-significant
NAAA	OID20931	Q02083	NEUROLOGY	age.group:Timepoint	<65,D0 - 65+,D7	0.0620856	-0.164291	0.288462	0.970096	Non-significant
CES3	OID21340	Q6UWW8	ONCOLOGY	age.group:Timepoint	65+,D0 - 65+,D3	-0.0333952	-0.155668	0.0888776	0.97039	Non-significant
PLTP	OID20238	P55058	CARDIOMETABOLIC	age.group:Timepoint	65+,D0 - <65,D7	0.0737494	-0.196155	0.343654	0.970583	Non-significant
CCL8	OID21466	P80075	ONCOLOGY	age.group:Timepoint	65+,D0 - 65+,D3	0.0561332	-0.150091	0.262357	0.970812	Non-significant
ENAH	OID20497	Q8N8S7	INFLAMMATION	age.group:Timepoint	65+,D0 - 65+,D7	0.0561339	-0.149948	0.262215	0.970828	Non-significant
MSMB	OID20275	P08118	CARDIOMETABOLIC	age.group:Timepoint	65+,D0 - 65+,D7	0.05149	-0.137685	0.240665	0.970865	Non-significant
CCL2	OID21004	P13500	NEUROLOGY	age.group:Timepoint	65+,D3 - <65,D3	0.10493	-0.280381	0.490241	0.971008	Non-significant
ANGPTL4	OID20703	Q9BY76	INFLAMMATION	age.group:Timepoint	65+,D0 - 65+,D7	-0.0840492	-0.393496	0.225398	0.971165	Non-significant
TNNI3	OID20050	P19429	CARDIOMETABOLIC	age.group:Timepoint	<65,D0 - 65+,D7	-0.162426	-0.759561	0.434709	0.971222	Non-significant
QPCT	OID20320	Q16769	CARDIOMETABOLIC	age.group:Timepoint	65+,D0 - <65,D3	0.0746657	-0.201042	0.350374	0.971472	Non-significant
LRIG1	OID21429	Q96JA1	ONCOLOGY	age.group:Timepoint	65+,D0 - <65,D0	-0.0661694	-0.310534	0.178195	0.971575	Non-significant
PLAUR	OID20764	Q03405	INFLAMMATION	age.group:Timepoint	65+,D3 - <65,D3	0.0694907	-0.187768	0.326749	0.971907	Non-significant
LGALS7_LGALS7B	OID21406	P47929	ONCOLOGY	age.group:Timepoint	65+,D0 - <65,D7	0.0891701	-0.240708	0.419048	0.971965	Non-significant
XG	OID20259	P55808	CARDIOMETABOLIC	age.group:Timepoint	65+,D7 - <65,D7	-0.0912061	-0.428859	0.246447	0.97205	Non-significant
LY6D	OID20708	Q14210	INFLAMMATION	age.group:Timepoint	65+,D3 - <65,D3	0.0975742	-0.264284	0.459433	0.972171	Non-significant
LAMP3	OID20638	Q9UQV4	INFLAMMATION	age.group:Timepoint	65+,D3 - <65,D3	0.0978048	-0.265455	0.461065	0.972253	Non-significant
GNLY	OID21132	P22749	NEUROLOGY	age.group:Timepoint	65+,D3 - <65,D7	-0.0920365	-0.433995	0.249922	0.972389	Non-significant
IL6	OID20101	P05231	CARDIOMETABOLIC	age.group:Timepoint	65+,D3 - 65+,D7	0.164596	-0.448359	0.777551	0.972554	Non-significant
FMNL1	OID20884	O95466	NEUROLOGY	age.group:Timepoint	<65,D0 - 65+,D7	-0.0750729	-0.35442	0.204274	0.972698	Non-significant
CCDC80	OID20226	Q76M96	CARDIOMETABOLIC	age.group:Timepoint	65+,D0 - <65,D3	0.0838244	-0.228584	0.396233	0.972745	Non-significant
CPA2	OID21060	P48052	NEUROLOGY	age.group:Timepoint	65+,D3 - <65,D3	-0.119241	-0.564016	0.325533	0.972912	Non-significant
EFNA1	OID21125	P20827	NEUROLOGY	age.group:Timepoint	65+,D0 - <65,D7	0.0891762	-0.244245	0.422597	0.973147	Non-significant
GUCA2A	OID21101	Q02747	NEUROLOGY	age.group:Timepoint	65+,D0 - <65,D3	0.0969128	-0.26587	0.459696	0.973211	Non-significant
VWA1	OID21421	Q6PCB0	ONCOLOGY	age.group:Timepoint	<65,D0 - 65+,D7	-0.102803	-0.48835	0.282744	0.973593	Non-significant
SLC39A14	OID20852	Q15043	NEUROLOGY	age.group:Timepoint	<65,D0 - 65+,D3	-0.0623761	-0.296446	0.171694	0.973648	Non-significant
AGRP	OID20658	O00253	INFLAMMATION	age.group:Timepoint	65+,D3 - <65,D7	-0.08824	-0.419984	0.243504	0.973835	Non-significant
TNFSF13B	OID20272	Q9Y275	CARDIOMETABOLIC	age.group:Timepoint	65+,D0 - <65,D3	0.0826375	-0.229752	0.395027	0.974356	Non-significant
LGALS7_LGALS7B	OID21406	P47929	ONCOLOGY	age.group:Timepoint	<65,D0 - <65,D3	-0.0543692	-0.260297	0.151559	0.974454	Non-significant
RNASE3	OID20203	P12724	CARDIOMETABOLIC	age.group:Timepoint	65+,D7 - <65,D7	0.166844	-0.463815	0.797504	0.974527	Non-significant
CD28	OID21265	P10747	ONCOLOGY	age.group:Timepoint	<65,D0 - 65+,D7	-0.0563983	-0.269998	0.157201	0.974724	Non-significant
CEACAM8	OID20102	P31997	CARDIOMETABOLIC	age.group:Timepoint	65+,D0 - 65+,D3	0.0570398	-0.160372	0.274452	0.975138	Non-significant
ATOX1	OID21476	O00244	ONCOLOGY	age.group:Timepoint	65+,D3 - <65,D3	0.1093	-0.306457	0.525057	0.975182	Non-significant
DCTPP1	OID20148	Q9H773	CARDIOMETABOLIC	age.group:Timepoint	65+,D0 - <65,D0	-0.0720566	-0.347071	0.202958	0.975395	Non-significant
CDSN	OID20667	Q15517	INFLAMMATION	age.group:Timepoint	65+,D3 - <65,D7	-0.0817907	-0.395045	0.231463	0.975848	Non-significant
CST3	OID20400	P01034	CARDIOMETABOLIC	age.group:Timepoint	65+,D7 - <65,D7	0.0949158	-0.26849	0.458322	0.975887	Non-significant
GH1	OID20220	P01241	CARDIOMETABOLIC	age.group:Timepoint	<65,D3 - <65,D7	-0.151729	-0.734809	0.43135	0.97603	Non-significant
HSPG2	OID20383	P98160	CARDIOMETABOLIC	age.group:Timepoint	65+,D3 - <65,D3	0.0842349	-0.239405	0.407875	0.976127	Non-significant
CRLF1	OID20699	O75462	INFLAMMATION	age.group:Timepoint	65+,D3 - 65+,D7	0.0441405	-0.125624	0.213905	0.976171	Non-significant
VCAM1	OID20396	P19320	CARDIOMETABOLIC	age.group:Timepoint	<65,D0 - <65,D3	-0.030471	-0.147749	0.0868068	0.976198	Non-significant
PLTP	OID20238	P55058	CARDIOMETABOLIC	age.group:Timepoint	<65,D3 - 65+,D7	-0.0723417	-0.35128	0.206597	0.976615	Non-significant
IL6	OID21276	P05231	ONCOLOGY	age.group:Timepoint	65+,D3 - 65+,D7	0.158355	-0.45346	0.770169	0.976641	Non-significant
RASSF2	OID21194	P50749	ONCOLOGY	age.group:Timepoint	65+,D7 - <65,D7	-0.0806061	-0.39143	0.230218	0.976687	Non-significant
IGFBP6	OID20413	P24592	CARDIOMETABOLIC	age.group:Timepoint	65+,D3 - <65,D7	0.0850441	-0.243605	0.413694	0.976761	Non-significant
CCL2	OID21004	P13500	NEUROLOGY	age.group:Timepoint	<65,D3 - 65+,D7	0.106737	-0.305379	0.518853	0.976776	Non-significant
IL6	OID21276	P05231	ONCOLOGY	age.group:Timepoint	<65,D3 - 65+,D7	-0.196247	-0.95579	0.563296	0.977035	Non-significant
FST	OID20770	P19883	INFLAMMATION	age.group:Timepoint	65+,D0 - 65+,D7	0.0681653	-0.196281	0.332612	0.977102	Non-significant
QPCT	OID20320	Q16769	CARDIOMETABOLIC	age.group:Timepoint	65+,D7 - <65,D7	0.0774949	-0.223094	0.378084	0.977157	Non-significant
DBI	OID21143	P07108	NEUROLOGY	age.group:Timepoint	65+,D7 - <65,D7	-0.118218	-0.578242	0.341806	0.977594	Non-significant
KLK14	OID21407	Q9P0G3	ONCOLOGY	age.group:Timepoint	65+,D0 - 65+,D3	0.041974	-0.12203	0.205978	0.977754	Non-significant
THPO	OID20098	P40225	CARDIOMETABOLIC	age.group:Timepoint	<65,D3 - 65+,D7	0.0567549	-0.164815	0.278325	0.977831	Non-significant
SDC1	OID20169	P18827	CARDIOMETABOLIC	age.group:Timepoint	65+,D3 - <65,D3	-0.118765	-0.584417	0.346887	0.978197	Non-significant
MIF	OID21073	P14174	NEUROLOGY	age.group:Timepoint	65+,D3 - <65,D3	-0.113078	-0.556747	0.330591	0.978393	Non-significant
CD300LF	OID21469	Q8TDQ1	ONCOLOGY	age.group:Timepoint	65+,D3 - <65,D7	-0.131274	-0.647817	0.385269	0.978437	Non-significant
REG1B	OID20266	P48304	CARDIOMETABOLIC	age.group:Timepoint	65+,D3 - <65,D3	0.131285	-0.384635	0.647205	0.978468	Non-significant
SMPD1	OID21028	P17405	NEUROLOGY	age.group:Timepoint	<65,D0 - 65+,D7	0.0696304	-0.204847	0.344108	0.978729	Non-significant
CTRB1	OID21150	P17538	NEUROLOGY	age.group:Timepoint	65+,D0 - <65,D0	0.0961434	-0.283591	0.475878	0.978807	Non-significant
CPA1	OID20280	P15085	CARDIOMETABOLIC	age.group:Timepoint	65+,D3 - <65,D3	-0.109674	-0.542474	0.323127	0.978827	Non-significant
FURIN	OID21514	P09958	ONCOLOGY	age.group:Timepoint	65+,D0 - 65+,D3	0.0456248	-0.135411	0.226661	0.979211	Non-significant
EPCAM	OID20743	P16422	INFLAMMATION	age.group:Timepoint	65+,D0 - <65,D0	-0.0964016	-0.47947	0.286666	0.979319	Non-significant
ICAM4	OID20578	Q14773	INFLAMMATION	age.group:Timepoint	<65,D0 - <65,D7	0.0381664	-0.113449	0.189782	0.979325	Non-significant
CRLF1	OID20699	O75462	INFLAMMATION	age.group:Timepoint	65+,D7 - <65,D7	0.0587835	-0.174164	0.291731	0.979329	Non-significant
CLPS	OID21156	P04118	NEUROLOGY	age.group:Timepoint	<65,D3 - 65+,D7	-0.121522	-0.605986	0.362942	0.979789	Non-significant
HDGF	OID21455	P51858	ONCOLOGY	age.group:Timepoint	65+,D0 - <65,D7	0.130421	-0.389538	0.650379	0.979841	Non-significant
LGALS7_LGALS7B	OID21406	P47929	ONCOLOGY	age.group:Timepoint	65+,D3 - 65+,D7	-0.0667021	-0.333623	0.200218	0.979971	Non-significant
GLO1	OID20107	Q04760	CARDIOMETABOLIC	age.group:Timepoint	<65,D0 - 65+,D7	-0.11333	-0.567983	0.341323	0.980433	Non-significant
GBP2	OID20489	P32456	INFLAMMATION	age.group:Timepoint	65+,D0 - <65,D3	0.0782747	-0.236207	0.392757	0.980471	Non-significant
ARG1	OID21445	P05089	ONCOLOGY	age.group:Timepoint	<65,D0 - 65+,D7	0.109353	-0.330423	0.54913	0.980641	Non-significant
NPDC1	OID20205	Q9NQX5	CARDIOMETABOLIC	age.group:Timepoint	65+,D3 - <65,D7	-0.0864949	-0.434787	0.261797	0.980668	Non-significant
IL6	OID20563	P05231	INFLAMMATION	age.group:Timepoint	65+,D3 - 65+,D7	0.15429	-0.467843	0.776423	0.980678	Non-significant
KLK14	OID21407	Q9P0G3	ONCOLOGY	age.group:Timepoint	65+,D0 - <65,D7	-0.0745618	-0.375664	0.226541	0.980898	Non-significant
TLR3	OID20612	O15455	INFLAMMATION	age.group:Timepoint	65+,D0 - <65,D7	0.0729538	-0.221898	0.367806	0.980906	Non-significant
CCDC80	OID20226	Q76M96	CARDIOMETABOLIC	age.group:Timepoint	<65,D3 - <65,D7	-0.0546932	-0.276068	0.166681	0.980996	Non-significant
MEPE	OID20753	Q9NQ76	INFLAMMATION	age.group:Timepoint	65+,D3 - <65,D3	-0.0825847	-0.417663	0.252494	0.981257	Non-significant
CLEC4D	OID20609	Q8WXI8	INFLAMMATION	age.group:Timepoint	65+,D0 - <65,D0	0.0928936	-0.285887	0.471674	0.981599	Non-significant
CD28	OID21265	P10747	ONCOLOGY	age.group:Timepoint	65+,D0 - <65,D3	0.0478814	-0.147251	0.243013	0.98168	Non-significant
S100A16	OID20878	Q96FQ6	NEUROLOGY	age.group:Timepoint	65+,D3 - <65,D3	0.074987	-0.230824	0.380798	0.981759	Non-significant
NCAN	OID21055	O14594	NEUROLOGY	age.group:Timepoint	65+,D0 - 65+,D7	-0.0400646	-0.20411	0.12398	0.981931	Non-significant
TIMD4	OID20375	Q96H15	CARDIOMETABOLIC	age.group:Timepoint	65+,D3 - <65,D3	0.0778055	-0.240702	0.396313	0.981953	Non-significant
CDCP1	OID20940	Q9H5V8	NEUROLOGY	age.group:Timepoint	65+,D0 - <65,D3	-0.0680677	-0.346811	0.210675	0.981964	Non-significant
TREM2	OID20731	Q9NZC2	INFLAMMATION	age.group:Timepoint	65+,D0 - <65,D3	-0.076841	-0.391603	0.237921	0.981984	Non-significant
HYOU1	OID20300	Q9Y4L1	CARDIOMETABOLIC	age.group:Timepoint	65+,D0 - <65,D3	-0.046852	-0.239007	0.145303	0.982061	Non-significant
SF3B4	OID21278	Q15427	ONCOLOGY	age.group:Timepoint	65+,D3 - <65,D7	-0.0802247	-0.408656	0.248206	0.982124	Non-significant
CD79B	OID20635	P40259	INFLAMMATION	age.group:Timepoint	65+,D0 - <65,D3	0.0877138	-0.272295	0.447723	0.982179	Non-significant
DBI	OID21143	P07108	NEUROLOGY	age.group:Timepoint	<65,D0 - 65+,D3	-0.0948713	-0.484367	0.294624	0.982274	Non-significant
CD300LG	OID21130	Q6UXG3	NEUROLOGY	age.group:Timepoint	65+,D3 - <65,D3	0.0533938	-0.166128	0.272916	0.982303	Non-significant
DNPH1	OID20744	O43598	INFLAMMATION	age.group:Timepoint	65+,D3 - 65+,D7	-0.110044	-0.563522	0.343434	0.982505	Non-significant
DCTPP1	OID20148	Q9H773	CARDIOMETABOLIC	age.group:Timepoint	65+,D0 - 65+,D7	0.0532636	-0.167161	0.273688	0.982786	Non-significant
AMY2A	OID20333	P04746	CARDIOMETABOLIC	age.group:Timepoint	65+,D3 - <65,D3	-0.0866825	-0.445446	0.272081	0.982861	Non-significant
CRH	OID21257	P06850	ONCOLOGY	age.group:Timepoint	<65,D3 - 65+,D7	-0.113059	-0.584038	0.357921	0.983374	Non-significant
FMNL1	OID20884	O95466	NEUROLOGY	age.group:Timepoint	65+,D0 - <65,D0	-0.0586786	-0.303158	0.185801	0.983392	Non-significant
LILRB5	OID20324	O75023	CARDIOMETABOLIC	age.group:Timepoint	<65,D0 - 65+,D7	-0.0878913	-0.455565	0.279783	0.983549	Non-significant
SPINT2	OID20720	O43291	INFLAMMATION	age.group:Timepoint	65+,D7 - <65,D7	0.0615078	-0.19513	0.318146	0.98355	Non-significant
IL6	OID20911	P05231	NEUROLOGY	age.group:Timepoint	<65,D3 - 65+,D7	-0.184895	-0.957465	0.587676	0.983674	Non-significant
GAS6	OID20318	Q14393	CARDIOMETABOLIC	age.group:Timepoint	65+,D3 - <65,D3	0.0477761	-0.152256	0.247808	0.983736	Non-significant
AMY2A	OID20333	P04746	CARDIOMETABOLIC	age.group:Timepoint	65+,D0 - 65+,D7	-0.0564267	-0.292966	0.180113	0.983748	Non-significant
PIK3IP1	OID21094	Q96FE7	NEUROLOGY	age.group:Timepoint	65+,D0 - <65,D3	0.0781489	-0.250001	0.406299	0.983862	Non-significant
SLC39A14	OID20852	Q15043	NEUROLOGY	age.group:Timepoint	65+,D7 - <65,D7	0.0668654	-0.215088	0.348818	0.984348	Non-significant
LY6D	OID20708	Q14210	INFLAMMATION	age.group:Timepoint	65+,D3 - 65+,D7	-0.0604917	-0.31634	0.195357	0.984378	Non-significant
PARK7	OID21160	Q99497	NEUROLOGY	age.group:Timepoint	<65,D0 - <65,D3	-0.0709833	-0.371331	0.229365	0.984439	Non-significant
GH1	OID20220	P01241	CARDIOMETABOLIC	age.group:Timepoint	65+,D3 - 65+,D7	-0.147551	-0.773463	0.478361	0.984558	Non-significant
FABP4	OID20245	P15090	CARDIOMETABOLIC	age.group:Timepoint	65+,D0 - <65,D7	-0.114723	-0.602317	0.37287	0.984796	Non-significant
REG4	OID20784	Q9BYZ8	INFLAMMATION	age.group:Timepoint	<65,D0 - <65,D3	-0.049525	-0.261065	0.162015	0.985054	Non-significant
KLK13	OID21291	Q9UKR3	ONCOLOGY	age.group:Timepoint	65+,D0 - <65,D7	0.0754304	-0.246302	0.397163	0.985073	Non-significant
TLR3	OID20612	O15455	INFLAMMATION	age.group:Timepoint	65+,D3 - <65,D7	0.0704599	-0.230309	0.371229	0.985077	Non-significant
LRIG1	OID21429	Q96JA1	ONCOLOGY	age.group:Timepoint	65+,D3 - <65,D3	0.0612919	-0.200548	0.323132	0.985159	Non-significant
KLK14	OID21407	Q9P0G3	ONCOLOGY	age.group:Timepoint	65+,D7 - <65,D7	-0.075736	-0.399226	0.247754	0.985192	Non-significant
CR2	OID20393	P20023	CARDIOMETABOLIC	age.group:Timepoint	65+,D0 - <65,D3	-0.0615062	-0.325515	0.202503	0.985396	Non-significant
PEBP1	OID21087	P30086	NEUROLOGY	age.group:Timepoint	<65,D0 - <65,D3	0.0711149	-0.234235	0.376465	0.985437	Non-significant
NPDC1	OID20205	Q9NQX5	CARDIOMETABOLIC	age.group:Timepoint	65+,D7 - <65,D7	0.0847465	-0.278766	0.448259	0.985467	Non-significant
REN	OID20201	P00797	CARDIOMETABOLIC	age.group:Timepoint	65+,D3 - <65,D7	0.104	-0.343442	0.551441	0.985642	Non-significant
CA1	OID20409	P00915	CARDIOMETABOLIC	age.group:Timepoint	65+,D7 - <65,D7	-0.14318	-0.759827	0.473467	0.985775	Non-significant
KLK8	OID21517	O60259	ONCOLOGY	age.group:Timepoint	65+,D0 - <65,D3	-0.0607501	-0.323742	0.202242	0.985984	Non-significant
QDPR	OID20174	P09417	CARDIOMETABOLIC	age.group:Timepoint	<65,D0 - <65,D3	-0.0588299	-0.313828	0.196168	0.986034	Non-significant
AK1	OID20122	P00568	CARDIOMETABOLIC	age.group:Timepoint	<65,D3 - <65,D7	-0.108267	-0.578973	0.362438	0.986271	Non-significant
LRIG1	OID21429	Q96JA1	ONCOLOGY	age.group:Timepoint	<65,D0 - 65+,D7	0.0623804	-0.209197	0.333958	0.986402	Non-significant
PLAUR	OID20764	Q03405	INFLAMMATION	age.group:Timepoint	65+,D0 - <65,D3	-0.0572183	-0.3072	0.192764	0.986528	Non-significant
TNFSF10	OID20611	P50591	INFLAMMATION	age.group:Timepoint	65+,D3 - 65+,D7	0.051168	-0.173694	0.276029	0.986869	Non-significant
RNASE3	OID20203	P12724	CARDIOMETABOLIC	age.group:Timepoint	<65,D3 - 65+,D7	-0.135485	-0.730682	0.459713	0.986967	Non-significant
FABP5	OID21043	Q01469	NEUROLOGY	age.group:Timepoint	65+,D7 - <65,D7	0.112674	-0.382408	0.607757	0.987001	Non-significant
EFNA1	OID21125	P20827	NEUROLOGY	age.group:Timepoint	65+,D3 - <65,D3	0.0740664	-0.252446	0.400578	0.987099	Non-significant
CD300LG	OID21130	Q6UXG3	NEUROLOGY	age.group:Timepoint	65+,D7 - <65,D7	0.0535727	-0.182718	0.289864	0.98717	Non-significant
ABHD14B	OID20921	Q96IU4	NEUROLOGY	age.group:Timepoint	65+,D3 - <65,D3	-0.0742962	-0.403362	0.25477	0.987457	Non-significant
FAS	OID20316	P25445	CARDIOMETABOLIC	age.group:Timepoint	65+,D7 - <65,D7	0.0604702	-0.207678	0.328619	0.987521	Non-significant
RTN4R	OID21424	Q9BZR6	ONCOLOGY	age.group:Timepoint	65+,D7 - <65,D7	-0.0607648	-0.331263	0.209733	0.987726	Non-significant
SCG2	OID21400	P13521	ONCOLOGY	age.group:Timepoint	<65,D0 - <65,D3	0.0290655	-0.100836	0.158967	0.987824	Non-significant
GBP2	OID20489	P32456	INFLAMMATION	age.group:Timepoint	<65,D3 - 65+,D7	0.0796277	-0.275606	0.434861	0.987857	Non-significant
AMY2B	OID20340	P19961	CARDIOMETABOLIC	age.group:Timepoint	65+,D3 - 65+,D7	0.0530364	-0.185196	0.291269	0.988098	Non-significant
IL12B	OID20666	P29460	INFLAMMATION	age.group:Timepoint	65+,D0 - 65+,D7	0.0594897	-0.208125	0.327105	0.988193	Non-significant
CEACAM8	OID20102	P31997	CARDIOMETABOLIC	age.group:Timepoint	65+,D0 - <65,D3	-0.0820197	-0.452193	0.288154	0.988378	Non-significant
ACVRL1	OID20999	P37023	NEUROLOGY	age.group:Timepoint	65+,D7 - <65,D7	0.0753019	-0.266525	0.417129	0.98877	Non-significant
IL6	OID20911	P05231	NEUROLOGY	age.group:Timepoint	65+,D3 - 65+,D7	0.136582	-0.488564	0.761727	0.989094	Non-significant
TNFSF13B	OID20272	Q9Y275	CARDIOMETABOLIC	age.group:Timepoint	65+,D3 - <65,D3	-0.0705601	-0.393267	0.252146	0.989104	Non-significant
CR2	OID20393	P20023	CARDIOMETABOLIC	age.group:Timepoint	65+,D0 - 65+,D7	0.0347508	-0.124481	0.193982	0.989135	Non-significant
ATOX1	OID21476	O00244	ONCOLOGY	age.group:Timepoint	65+,D0 - <65,D7	0.094356	-0.337701	0.526413	0.989219	Non-significant
ICAM4	OID20578	Q14773	INFLAMMATION	age.group:Timepoint	65+,D3 - <65,D7	-0.0559915	-0.313635	0.201652	0.989425	Non-significant
CCL7	OID20523	P80098	INFLAMMATION	age.group:Timepoint	<65,D3 - 65+,D7	0.135287	-0.489787	0.76036	0.989636	Non-significant
TNR	OID20957	Q92752	NEUROLOGY	age.group:Timepoint	<65,D3 - <65,D7	-0.0390588	-0.219997	0.141879	0.98967	Non-significant
PGLYRP1	OID20338	O75594	CARDIOMETABOLIC	age.group:Timepoint	65+,D0 - <65,D3	0.0670414	-0.243884	0.377967	0.989751	Non-significant
S100A16	OID20878	Q96FQ6	NEUROLOGY	age.group:Timepoint	<65,D3 - 65+,D7	0.0707218	-0.257668	0.399111	0.989887	Non-significant
MMP13	OID20807	P45452	NEUROLOGY	age.group:Timepoint	65+,D7 - <65,D7	0.0656985	-0.239636	0.371033	0.989918	Non-significant
CHGB	OID21038	P05060	NEUROLOGY	age.group:Timepoint	65+,D7 - <65,D7	0.0871867	-0.322078	0.496452	0.99036	Non-significant
IL10RB	OID20696	Q08334	INFLAMMATION	age.group:Timepoint	65+,D3 - <65,D3	0.042425	-0.157053	0.241903	0.990382	Non-significant
FKBP4	OID20960	Q02790	NEUROLOGY	age.group:Timepoint	<65,D3 - <65,D7	-0.0722526	-0.413835	0.26933	0.990604	Non-significant
TNFSF12	OID20624	O43508	INFLAMMATION	age.group:Timepoint	65+,D3 - <65,D7	0.0609838	-0.227178	0.349145	0.990676	Non-significant
SLC16A1	OID20799	P53985	NEUROLOGY	age.group:Timepoint	65+,D0 - <65,D0	0.0407943	-0.152188	0.233776	0.990711	Non-significant
FCN2	OID20382	Q15485	CARDIOMETABOLIC	age.group:Timepoint	<65,D0 - 65+,D3	0.0616097	-0.230593	0.353813	0.990742	Non-significant
ERBB3	OID20705	P21860	INFLAMMATION	age.group:Timepoint	65+,D0 - <65,D7	-0.0339354	-0.194768	0.126898	0.990765	Non-significant
CCL28	OID20569	Q9NRJ3	INFLAMMATION	age.group:Timepoint	<65,D0 - <65,D3	-0.0460423	-0.264539	0.172454	0.99079	Non-significant
CFC1	OID21261	P0CG37	ONCOLOGY	age.group:Timepoint	65+,D0 - <65,D3	0.0499023	-0.187177	0.286982	0.990824	Non-significant
TREM2	OID20731	Q9NZC2	INFLAMMATION	age.group:Timepoint	65+,D0 - 65+,D3	-0.0354525	-0.204111	0.133206	0.990845	Non-significant
GBP2	OID20489	P32456	INFLAMMATION	age.group:Timepoint	65+,D0 - 65+,D3	0.0502122	-0.18905	0.289474	0.990916	Non-significant
CDCP1	OID20940	Q9H5V8	NEUROLOGY	age.group:Timepoint	65+,D7 - <65,D7	0.0654485	-0.246075	0.376972	0.990954	Non-significant
TNFSF13B	OID20272	Q9Y275	CARDIOMETABOLIC	age.group:Timepoint	65+,D3 - 65+,D7	0.0473115	-0.178827	0.27345	0.991051	Non-significant
KLK8	OID21517	O60259	ONCOLOGY	age.group:Timepoint	<65,D0 - <65,D3	-0.0304129	-0.176497	0.115671	0.991252	Non-significant
LILRB5	OID20324	O75023	CARDIOMETABOLIC	age.group:Timepoint	65+,D0 - <65,D3	-0.0750543	-0.436581	0.286472	0.991326	Non-significant
KLK14	OID21407	Q9P0G3	ONCOLOGY	age.group:Timepoint	65+,D3 - 65+,D7	-0.0407997	-0.23766	0.156061	0.991431	Non-significant
MMP13	OID20807	P45452	NEUROLOGY	age.group:Timepoint	<65,D3 - 65+,D7	0.0604951	-0.23126	0.35225	0.991482	Non-significant
COL6A3	OID20292	P12111	CARDIOMETABOLIC	age.group:Timepoint	65+,D7 - <65,D7	0.0899208	-0.34405	0.523892	0.991517	Non-significant
CCL2	OID21004	P13500	NEUROLOGY	age.group:Timepoint	65+,D0 - <65,D0	-0.0740366	-0.431725	0.283652	0.991524	Non-significant
SMPD1	OID21028	P17405	NEUROLOGY	age.group:Timepoint	65+,D0 - <65,D0	0.0523192	-0.20072	0.305359	0.991527	Non-significant
LAMP3	OID20638	Q9UQV4	INFLAMMATION	age.group:Timepoint	<65,D3 - <65,D7	-0.0402907	-0.235323	0.154741	0.991545	Non-significant
AMY2A	OID20333	P04746	CARDIOMETABOLIC	age.group:Timepoint	65+,D3 - 65+,D7	0.0500582	-0.192339	0.292455	0.991569	Non-significant
GLOD4	OID20710	Q9HC38	INFLAMMATION	age.group:Timepoint	<65,D0 - <65,D3	0.0506531	-0.194522	0.295828	0.991571	Non-significant
NPPC	OID20568	P23582	INFLAMMATION	age.group:Timepoint	65+,D3 - <65,D3	-0.0790096	-0.462499	0.30448	0.991719	Non-significant
REG1B	OID20266	P48304	CARDIOMETABOLIC	age.group:Timepoint	65+,D7 - <65,D7	0.120102	-0.463764	0.703967	0.991818	Non-significant
CD28	OID21265	P10747	ONCOLOGY	age.group:Timepoint	65+,D0 - 65+,D7	-0.0349186	-0.205916	0.136078	0.992018	Non-significant
MMP13	OID20807	P45452	NEUROLOGY	age.group:Timepoint	65+,D0 - <65,D0	0.0535526	-0.208833	0.315938	0.992031	Non-significant
FMNL1	OID20884	O95466	NEUROLOGY	age.group:Timepoint	65+,D0 - 65+,D3	0.040109	-0.156494	0.236712	0.992038	Non-significant
ANG	OID20403	P03950	CARDIOMETABOLIC	age.group:Timepoint	<65,D3 - 65+,D7	-0.0518335	-0.306581	0.202914	0.992205	Non-significant
SIGLEC10	OID20537	Q96LC7	INFLAMMATION	age.group:Timepoint	65+,D3 - <65,D3	0.0542166	-0.212903	0.321336	0.99226	Non-significant
CA3	OID20271	P07451	CARDIOMETABOLIC	age.group:Timepoint	65+,D3 - <65,D3	0.118694	-0.46614	0.703527	0.992305	Non-significant
CTRC	OID20752	Q99895	INFLAMMATION	age.group:Timepoint	<65,D0 - 65+,D3	0.0823189	-0.32458	0.489218	0.992365	Non-significant
QDPR	OID20174	P09417	CARDIOMETABOLIC	age.group:Timepoint	65+,D0 - <65,D0	0.0613184	-0.241568	0.364205	0.992388	Non-significant
LGALS7_LGALS7B	OID21406	P47929	ONCOLOGY	age.group:Timepoint	65+,D3 - <65,D7	-0.0691209	-0.41138	0.273138	0.992477	Non-significant
TNFRSF4	OID20653	P43489	INFLAMMATION	age.group:Timepoint	65+,D7 - <65,D7	-0.0640635	-0.383759	0.255632	0.99274	Non-significant
GLOD4	OID20710	Q9HC38	INFLAMMATION	age.group:Timepoint	65+,D3 - <65,D3	-0.0634366	-0.379944	0.253071	0.992744	Non-significant
IL6	OID20101	P05231	CARDIOMETABOLIC	age.group:Timepoint	<65,D3 - 65+,D7	-0.15261	-0.916146	0.610927	0.992835	Non-significant
TNNI3	OID20050	P19429	CARDIOMETABOLIC	age.group:Timepoint	65+,D3 - <65,D7	-0.122882	-0.737928	0.492164	0.992849	Non-significant
CHGB	OID21038	P05060	NEUROLOGY	age.group:Timepoint	65+,D3 - <65,D7	0.0783067	-0.314456	0.471069	0.992888	Non-significant
DKK1	OID21066	O94907	NEUROLOGY	age.group:Timepoint	65+,D3 - 65+,D7	0.0522631	-0.21141	0.315937	0.993021	Non-significant
ABHD14B	OID20921	Q96IU4	NEUROLOGY	age.group:Timepoint	<65,D0 - <65,D3	-0.0503807	-0.304536	0.203775	0.993041	Non-significant
IL10RB	OID20696	Q08334	INFLAMMATION	age.group:Timepoint	65+,D7 - <65,D7	0.04312	-0.174447	0.260687	0.993095	Non-significant
HDGF	OID21455	P51858	ONCOLOGY	age.group:Timepoint	65+,D0 - 65+,D7	0.0813706	-0.330913	0.493655	0.99318	Non-significant
CCL8	OID21466	P80075	ONCOLOGY	age.group:Timepoint	65+,D0 - <65,D0	-0.079048	-0.479956	0.32186	0.993184	Non-significant
ITGA11	OID20581	Q9UKX5	INFLAMMATION	age.group:Timepoint	65+,D3 - <65,D3	-0.0495813	-0.301153	0.20199	0.993223	Non-significant
CCL2	OID21004	P13500	NEUROLOGY	age.group:Timepoint	<65,D0 - 65+,D7	-0.0788666	-0.479851	0.322118	0.993343	Non-significant
SPINT2	OID20720	O43291	INFLAMMATION	age.group:Timepoint	65+,D3 - <65,D7	-0.0480006	-0.292864	0.196862	0.993434	Non-significant
MSMB	OID20275	P08118	CARDIOMETABOLIC	age.group:Timepoint	65+,D0 - <65,D7	-0.0605528	-0.369717	0.248612	0.993443	Non-significant
SIGLEC10	OID20537	Q96LC7	INFLAMMATION	age.group:Timepoint	65+,D7 - <65,D7	0.0576261	-0.238825	0.354077	0.993699	Non-significant
CD28	OID21265	P10747	ONCOLOGY	age.group:Timepoint	<65,D0 - <65,D3	0.0264017	-0.109783	0.162586	0.993716	Non-significant
CCN3	OID20299	P48745	CARDIOMETABOLIC	age.group:Timepoint	65+,D0 - <65,D7	-0.0705556	-0.434368	0.293256	0.993731	Non-significant
ANGPTL7	OID21412	O43827	ONCOLOGY	age.group:Timepoint	65+,D7 - <65,D7	-0.0588494	-0.363173	0.245474	0.993847	Non-significant
FGF23	OID21411	Q9GZV9	ONCOLOGY	age.group:Timepoint	<65,D3 - 65+,D7	-0.124866	-0.773169	0.523438	0.993951	Non-significant
KLK8	OID21517	O60259	ONCOLOGY	age.group:Timepoint	<65,D0 - 65+,D3	0.0507204	-0.214194	0.315635	0.994094	Non-significant
ARG1	OID21445	P05089	ONCOLOGY	age.group:Timepoint	<65,D3 - 65+,D7	0.087072	-0.368023	0.542167	0.994161	Non-significant
DKK1	OID21066	O94907	NEUROLOGY	age.group:Timepoint	65+,D3 - <65,D7	0.0757446	-0.32124	0.472729	0.994211	Non-significant
NCAN	OID21055	O14594	NEUROLOGY	age.group:Timepoint	<65,D3 - 65+,D7	-0.056376	-0.35201	0.239258	0.994213	Non-significant
AMY2B	OID20340	P19961	CARDIOMETABOLIC	age.group:Timepoint	65+,D0 - 65+,D7	-0.0441126	-0.276651	0.188426	0.994322	Non-significant
MMP7	OID20087	P09237	CARDIOMETABOLIC	age.group:Timepoint	65+,D0 - <65,D3	-0.0497209	-0.312047	0.212605	0.994374	Non-significant
GAS6	OID20318	Q14393	CARDIOMETABOLIC	age.group:Timepoint	65+,D3 - 65+,D7	0.027271	-0.116829	0.171371	0.994378	Non-significant
OBP2B	OID20980	Q9NPH6	NEUROLOGY	age.group:Timepoint	<65,D0 - 65+,D7	0.0726554	-0.311024	0.456334	0.994381	Non-significant
PTH1R	OID20571	Q03431	INFLAMMATION	age.group:Timepoint	65+,D0 - 65+,D3	-0.0212117	-0.133518	0.0910946	0.994432	Non-significant
WFDC2	OID21505	Q14508	ONCOLOGY	age.group:Timepoint	65+,D3 - <65,D7	-0.0875706	-0.550548	0.375407	0.994436	Non-significant
AGRP	OID20658	O00253	INFLAMMATION	age.group:Timepoint	<65,D3 - <65,D7	0.037856	-0.162772	0.238484	0.994459	Non-significant
HAGH	OID21459	Q16775	ONCOLOGY	age.group:Timepoint	<65,D0 - <65,D7	-0.119588	-0.754877	0.515702	0.994553	Non-significant
GLRX	OID20195	P35754	CARDIOMETABOLIC	age.group:Timepoint	<65,D3 - 65+,D7	-0.0762793	-0.482104	0.329546	0.994625	Non-significant
GH1	OID20220	P01241	CARDIOMETABOLIC	age.group:Timepoint	<65,D0 - 65+,D3	-0.135044	-0.856821	0.586733	0.994708	Non-significant
JAM2	OID21064	P57087	NEUROLOGY	age.group:Timepoint	65+,D0 - <65,D3	-0.0527963	-0.335316	0.229723	0.99471	Non-significant
IGFBP4	OID21158	P22692	NEUROLOGY	age.group:Timepoint	65+,D0 - <65,D3	0.0827139	-0.360069	0.525497	0.994723	Non-significant
FLT1	OID21301	P17948	ONCOLOGY	age.group:Timepoint	<65,D0 - <65,D3	0.030742	-0.134241	0.195725	0.994771	Non-significant
IGFBP4	OID21158	P22692	NEUROLOGY	age.group:Timepoint	65+,D0 - <65,D7	-0.0861516	-0.549677	0.377374	0.994866	Non-significant
JAM2	OID21064	P57087	NEUROLOGY	age.group:Timepoint	65+,D7 - <65,D7	-0.0579733	-0.370146	0.2542	0.994899	Non-significant
SCGB1A1	OID20688	P11684	INFLAMMATION	age.group:Timepoint	65+,D3 - <65,D7	-0.0848808	-0.54257	0.372808	0.994922	Non-significant
CELA3A	OID20298	P09093	CARDIOMETABOLIC	age.group:Timepoint	65+,D3 - <65,D3	0.074283	-0.326764	0.47533	0.994948	Non-significant
CEACAM21	OID20548	Q3KPI0	INFLAMMATION	age.group:Timepoint	<65,D3 - <65,D7	-0.0365229	-0.23435	0.161304	0.994987	Non-significant
CSTB	OID20294	P04080	CARDIOMETABOLIC	age.group:Timepoint	<65,D0 - 65+,D3	0.0604273	-0.267141	0.387996	0.995042	Non-significant
RELT	OID21142	Q969Z4	NEUROLOGY	age.group:Timepoint	65+,D7 - <65,D7	0.0629668	-0.278142	0.404076	0.995053	Non-significant
STK11	OID20077	Q15831	CARDIOMETABOLIC	age.group:Timepoint	65+,D3 - <65,D3	-0.0594075	-0.381333	0.262518	0.995065	Non-significant
ANGPTL7	OID21412	O43827	ONCOLOGY	age.group:Timepoint	<65,D0 - <65,D7	0.030911	-0.13717	0.198992	0.99509	Non-significant
PARK7	OID21160	Q99497	NEUROLOGY	age.group:Timepoint	65+,D0 - <65,D7	0.0727455	-0.322592	0.468083	0.995136	Non-significant
TIMD4	OID20375	Q96H15	CARDIOMETABOLIC	age.group:Timepoint	65+,D0 - <65,D3	0.0570307	-0.254269	0.368331	0.995177	Non-significant
FABP4	OID20245	P15090	CARDIOMETABOLIC	age.group:Timepoint	65+,D0 - 65+,D7	-0.0556997	-0.360003	0.248604	0.995193	Non-significant
TNNI3	OID20050	P19429	CARDIOMETABOLIC	age.group:Timepoint	65+,D3 - <65,D3	0.10448	-0.466101	0.67506	0.995233	Non-significant
CA3	OID20271	P07451	CARDIOMETABOLIC	age.group:Timepoint	65+,D7 - <65,D7	-0.125091	-0.80874	0.558559	0.995264	Non-significant
KLK13	OID21291	Q9UKR3	ONCOLOGY	age.group:Timepoint	<65,D0 - 65+,D3	-0.0556596	-0.361136	0.249816	0.995322	Non-significant
NPTX1	OID21074	Q15818	NEUROLOGY	age.group:Timepoint	65+,D0 - <65,D3	0.0439312	-0.197552	0.285415	0.995324	Non-significant
LY6D	OID20708	Q14210	INFLAMMATION	age.group:Timepoint	65+,D0 - 65+,D7	-0.0453966	-0.294818	0.204025	0.995327	Non-significant
GLO1	OID20107	Q04760	CARDIOMETABOLIC	age.group:Timepoint	<65,D3 - 65+,D7	0.0858024	-0.384964	0.556569	0.99535	Non-significant
FST	OID20770	P19883	INFLAMMATION	age.group:Timepoint	<65,D3 - 65+,D7	0.0631166	-0.283653	0.409887	0.995373	Non-significant
QDPR	OID20174	P09417	CARDIOMETABOLIC	age.group:Timepoint	65+,D0 - 65+,D7	0.0572916	-0.259557	0.37414	0.995485	Non-significant
PLIN1	OID20835	O60240	NEUROLOGY	age.group:Timepoint	<65,D0 - <65,D3	0.0300479	-0.136473	0.196569	0.995501	Non-significant
TBC1D17	OID20844	Q9HA65	NEUROLOGY	age.group:Timepoint	<65,D0 - <65,D7	0.0440097	-0.199661	0.287681	0.995518	Non-significant
TNFRSF14	OID20783	Q92956	INFLAMMATION	age.group:Timepoint	65+,D7 - <65,D7	0.057368	-0.261028	0.375764	0.995574	Non-significant
NPTX1	OID21074	Q15818	NEUROLOGY	age.group:Timepoint	65+,D3 - 65+,D7	0.0221389	-0.101134	0.145411	0.995599	Non-significant
ENAH	OID20497	Q8N8S7	INFLAMMATION	age.group:Timepoint	<65,D0 - 65+,D3	-0.0463354	-0.304045	0.211374	0.995614	Non-significant
SCARA5	OID21058	Q6ZMJ2	NEUROLOGY	age.group:Timepoint	65+,D3 - <65,D3	0.0544938	-0.249454	0.358442	0.995653	Non-significant
CDH3	OID21008	P22223	NEUROLOGY	age.group:Timepoint	65+,D7 - <65,D7	-0.0546077	-0.359953	0.250737	0.995729	Non-significant
PARK7	OID21160	Q99497	NEUROLOGY	age.group:Timepoint	<65,D0 - 65+,D7	-0.0712526	-0.47051	0.328005	0.995789	Non-significant
XG	OID20259	P55808	CARDIOMETABOLIC	age.group:Timepoint	65+,D0 - 65+,D7	-0.0350454	-0.232251	0.16216	0.995823	Non-significant
NSFL1C	OID21022	Q9UNZ2	NEUROLOGY	age.group:Timepoint	<65,D3 - 65+,D7	0.0970983	-0.448279	0.642476	0.995836	Non-significant
GLOD4	OID20710	Q9HC38	INFLAMMATION	age.group:Timepoint	<65,D0 - <65,D7	-0.0501895	-0.332539	0.23216	0.995836	Non-significant
NFATC3	OID20470	Q12968	INFLAMMATION	age.group:Timepoint	65+,D0 - 65+,D3	0.0181229	-0.0841064	0.120352	0.99587	Non-significant
CD300LF	OID21469	Q8TDQ1	ONCOLOGY	age.group:Timepoint	65+,D7 - <65,D7	0.0932157	-0.433593	0.620024	0.995913	Non-significant
GLOD4	OID20710	Q9HC38	INFLAMMATION	age.group:Timepoint	<65,D3 - 65+,D7	-0.0613928	-0.408288	0.285503	0.995951	Non-significant
SEMA4C	OID21329	Q9C0C4	ONCOLOGY	age.group:Timepoint	<65,D3 - 65+,D7	0.0401615	-0.187086	0.267409	0.995974	Non-significant
CCL7	OID20523	P80098	INFLAMMATION	age.group:Timepoint	65+,D0 - 65+,D7	0.0756794	-0.354226	0.505585	0.996004	Non-significant
PI3	OID20326	P19957	CARDIOMETABOLIC	age.group:Timepoint	65+,D3 - <65,D7	-0.0836445	-0.558543	0.391254	0.996033	Non-significant
CD84	OID20607	Q9UIB8	INFLAMMATION	age.group:Timepoint	65+,D0 - 65+,D3	-0.0266308	-0.178287	0.125025	0.99605	Non-significant
NELL1	OID21494	Q92832	ONCOLOGY	age.group:Timepoint	65+,D0 - <65,D7	-0.0535678	-0.358436	0.251301	0.996054	Non-significant
WISP1	OID21444	O95388	ONCOLOGY	age.group:Timepoint	65+,D3 - <65,D7	-0.0551027	-0.368643	0.258438	0.996063	Non-significant
CFC1	OID21261	P0CG37	ONCOLOGY	age.group:Timepoint	65+,D0 - 65+,D3	0.0241402	-0.113976	0.162256	0.996133	Non-significant
DBI	OID21143	P07108	NEUROLOGY	age.group:Timepoint	65+,D0 - 65+,D7	0.0567262	-0.268796	0.382248	0.996199	Non-significant
FABP5	OID21043	Q01469	NEUROLOGY	age.group:Timepoint	65+,D3 - <65,D3	-0.0752942	-0.507867	0.357279	0.996243	Non-significant
NSFL1C	OID21022	Q9UNZ2	NEUROLOGY	age.group:Timepoint	<65,D0 - 65+,D7	0.0916381	-0.435128	0.618405	0.996266	Non-significant
MIF	OID21073	P14174	NEUROLOGY	age.group:Timepoint	<65,D0 - <65,D3	-0.0609067	-0.412939	0.291125	0.996324	Non-significant
EPCAM	OID20743	P16422	INFLAMMATION	age.group:Timepoint	65+,D3 - 65+,D7	0.0435345	-0.208445	0.295514	0.996332	Non-significant
ICAM4	OID20578	Q14773	INFLAMMATION	age.group:Timepoint	65+,D7 - <65,D7	-0.0467355	-0.31655	0.223079	0.996333	Non-significant
PLTP	OID20238	P55058	CARDIOMETABOLIC	age.group:Timepoint	65+,D3 - 65+,D7	0.0345611	-0.165506	0.234628	0.99634	Non-significant
LAMP3	OID20638	Q9UQV4	INFLAMMATION	age.group:Timepoint	65+,D7 - <65,D7	0.067462	-0.322897	0.457821	0.996362	Non-significant
GH1	OID20220	P01241	CARDIOMETABOLIC	age.group:Timepoint	<65,D0 - <65,D7	0.0971245	-0.467138	0.661387	0.996404	Non-significant
PSMG3	OID20549	Q9BT73	INFLAMMATION	age.group:Timepoint	<65,D3 - <65,D7	-0.0513671	-0.35044	0.247705	0.996453	Non-significant
HSPB6	OID21408	O14558	ONCOLOGY	age.group:Timepoint	65+,D0 - 65+,D3	0.0492484	-0.238721	0.337218	0.996514	Non-significant
REN	OID20201	P00797	CARDIOMETABOLIC	age.group:Timepoint	65+,D0 - 65+,D7	-0.047286	-0.324483	0.229911	0.996557	Non-significant
TINAGL1	OID20180	Q9GZM7	CARDIOMETABOLIC	age.group:Timepoint	65+,D0 - <65,D0	0.0359461	-0.174952	0.246844	0.996573	Non-significant
TNFSF10	OID20611	P50591	INFLAMMATION	age.group:Timepoint	65+,D3 - <65,D3	0.0456686	-0.222408	0.313745	0.996606	Non-significant
WNT9A	OID20460	O14904	INFLAMMATION	age.group:Timepoint	<65,D0 - <65,D3	-0.017971	-0.123822	0.0878798	0.996631	Non-significant
PIK3IP1	OID21094	Q96FE7	NEUROLOGY	age.group:Timepoint	65+,D7 - <65,D7	0.0609717	-0.297976	0.41992	0.996647	Non-significant
MEPE	OID20753	Q9NQ76	INFLAMMATION	age.group:Timepoint	65+,D0 - <65,D0	0.0539333	-0.264442	0.372308	0.996668	Non-significant
PROC	OID20402	P04070	CARDIOMETABOLIC	age.group:Timepoint	<65,D0 - 65+,D7	0.0328362	-0.160813	0.226486	0.99668	Non-significant
DKK1	OID21066	O94907	NEUROLOGY	age.group:Timepoint	<65,D3 - <65,D7	-0.0414259	-0.287297	0.204445	0.996747	Non-significant
SEMA4C	OID21329	Q9C0C4	ONCOLOGY	age.group:Timepoint	65+,D3 - 65+,D7	-0.0313301	-0.217319	0.154659	0.996757	Non-significant
EGLN1	OID20572	Q9GZT9	INFLAMMATION	age.group:Timepoint	65+,D3 - <65,D3	-0.0566917	-0.393956	0.280573	0.996818	Non-significant
SOD1	OID20386	P00441	CARDIOMETABOLIC	age.group:Timepoint	<65,D0 - 65+,D7	-0.0653355	-0.455843	0.325172	0.996897	Non-significant
DNPH1	OID20744	O43598	INFLAMMATION	age.group:Timepoint	<65,D0 - <65,D3	0.0589821	-0.294601	0.412565	0.996905	Non-significant
KLRB1	OID20629	Q12918	INFLAMMATION	age.group:Timepoint	<65,D3 - 65+,D7	-0.0441697	-0.309101	0.220762	0.996931	Non-significant
TNFSF10	OID20611	P50591	INFLAMMATION	age.group:Timepoint	<65,D0 - <65,D7	0.0335277	-0.169194	0.236249	0.997031	Non-significant
MSMB	OID20275	P08118	CARDIOMETABOLIC	age.group:Timepoint	<65,D3 - 65+,D7	-0.052444	-0.369533	0.264645	0.997046	Non-significant
MSMB	OID20275	P08118	CARDIOMETABOLIC	age.group:Timepoint	65+,D0 - 65+,D3	-0.026531	-0.187894	0.134832	0.997105	Non-significant
ENAH	OID20497	Q8N8S7	INFLAMMATION	age.group:Timepoint	65+,D0 - <65,D7	0.0451675	-0.229175	0.31951	0.997117	Non-significant
STK11	OID20077	Q15831	CARDIOMETABOLIC	age.group:Timepoint	65+,D7 - <65,D7	-0.0625254	-0.44256	0.317509	0.997136	Non-significant
TFRC	OID20369	P02786	CARDIOMETABOLIC	age.group:Timepoint	<65,D0 - 65+,D7	-0.0398477	-0.282549	0.202854	0.997151	Non-significant
DKK1	OID21066	O94907	NEUROLOGY	age.group:Timepoint	<65,D3 - 65+,D7	-0.0649074	-0.461927	0.332113	0.997207	Non-significant
MIA	OID21531	Q16674	ONCOLOGY	age.group:Timepoint	65+,D0 - <65,D3	0.0384257	-0.198061	0.274912	0.997274	Non-significant
KLK1	OID21499	P06870	ONCOLOGY	age.group:Timepoint	65+,D0 - 65+,D7	0.0335066	-0.173571	0.240584	0.997312	Non-significant
NCAN	OID21055	O14594	NEUROLOGY	age.group:Timepoint	<65,D0 - 65+,D3	-0.0449687	-0.32403	0.234093	0.997375	Non-significant
HBEGF	OID21465	Q99075	ONCOLOGY	age.group:Timepoint	65+,D7 - <65,D7	-0.0564004	-0.406383	0.293582	0.997402	Non-significant
FURIN	OID21514	P09958	ONCOLOGY	age.group:Timepoint	65+,D0 - <65,D3	-0.0403933	-0.291805	0.211019	0.997425	Non-significant
CDNF	OID21318	Q49AH0	ONCOLOGY	age.group:Timepoint	65+,D3 - <65,D3	0.0397583	-0.208931	0.288448	0.997489	Non-significant
TNFRSF13B	OID20702	O14836	INFLAMMATION	age.group:Timepoint	65+,D3 - <65,D3	-0.0420883	-0.306478	0.222301	0.997537	Non-significant
CCL7	OID20523	P80098	INFLAMMATION	age.group:Timepoint	<65,D0 - <65,D3	-0.0537665	-0.394128	0.286595	0.997607	Non-significant
CD99	OID21110	P14209	NEUROLOGY	age.group:Timepoint	65+,D0 - <65,D3	-0.0435812	-0.322011	0.234849	0.997718	Non-significant
CD84	OID20607	Q9UIB8	INFLAMMATION	age.group:Timepoint	65+,D3 - <65,D3	-0.0365029	-0.270841	0.197835	0.997781	Non-significant
TNFRSF19	OID21446	Q9NS68	ONCOLOGY	age.group:Timepoint	65+,D7 - <65,D7	0.0617839	-0.335176	0.458743	0.997789	Non-significant
TNFRSF13B	OID20702	O14836	INFLAMMATION	age.group:Timepoint	65+,D3 - <65,D7	0.0437233	-0.237231	0.324678	0.997796	Non-significant
KLK1	OID21499	P06870	ONCOLOGY	age.group:Timepoint	65+,D0 - 65+,D3	0.0272448	-0.148884	0.203373	0.997831	Non-significant
CTRC	OID20752	Q99895	INFLAMMATION	age.group:Timepoint	65+,D3 - <65,D3	-0.0645628	-0.481621	0.352496	0.997841	Non-significant
CST6	OID20293	Q15828	CARDIOMETABOLIC	age.group:Timepoint	65+,D0 - <65,D0	0.0508348	-0.278758	0.380427	0.997869	Non-significant
ACVRL1	OID20999	P37023	NEUROLOGY	age.group:Timepoint	65+,D3 - <65,D3	0.0479305	-0.262916	0.358777	0.997881	Non-significant
FABP5	OID21043	Q01469	NEUROLOGY	age.group:Timepoint	<65,D0 - 65+,D3	0.064101	-0.354267	0.482469	0.99795	Non-significant
CCL28	OID20569	Q9NRJ3	INFLAMMATION	age.group:Timepoint	65+,D0 - <65,D0	0.0405777	-0.224368	0.305524	0.99796	Non-significant
SEMA4C	OID21329	Q9C0C4	ONCOLOGY	age.group:Timepoint	<65,D0 - 65+,D7	-0.0337049	-0.254077	0.186667	0.997974	Non-significant
LY6D	OID20708	Q14210	INFLAMMATION	age.group:Timepoint	65+,D7 - <65,D7	-0.0612711	-0.462352	0.33981	0.997985	Non-significant
LAMP3	OID20638	Q9UQV4	INFLAMMATION	age.group:Timepoint	65+,D3 - <65,D7	0.0575142	-0.319532	0.43456	0.997987	Non-significant
DNPH1	OID20744	O43598	INFLAMMATION	age.group:Timepoint	<65,D3 - <65,D7	-0.0639627	-0.485202	0.357277	0.99803	Non-significant
SLC16A1	OID20799	P53985	NEUROLOGY	age.group:Timepoint	<65,D3 - 65+,D7	0.0354034	-0.198137	0.268944	0.998062	Non-significant
SMPD1	OID21028	P17405	NEUROLOGY	age.group:Timepoint	65+,D0 - <65,D7	0.0411535	-0.231685	0.313992	0.998095	Non-significant
MFAP3	OID20057	P55082	CARDIOMETABOLIC	age.group:Timepoint	65+,D0 - <65,D0	-0.0250377	-0.191236	0.14116	0.998102	Non-significant
WISP1	OID21444	O95388	ONCOLOGY	age.group:Timepoint	<65,D3 - <65,D7	-0.027464	-0.21078	0.155852	0.998143	Non-significant
PDCD1	OID21396	Q15116	ONCOLOGY	age.group:Timepoint	65+,D3 - <65,D3	-0.033831	-0.259681	0.192019	0.998158	Non-significant
QDPR	OID20174	P09417	CARDIOMETABOLIC	age.group:Timepoint	<65,D3 - 65+,D7	0.054803	-0.310595	0.420201	0.998158	Non-significant
PRL	OID21033	P01236	NEUROLOGY	age.group:Timepoint	<65,D3 - 65+,D7	0.0767655	-0.436576	0.590107	0.998178	Non-significant
RET	OID21346	P07949	ONCOLOGY	age.group:Timepoint	65+,D7 - <65,D7	-0.0489851	-0.377117	0.279147	0.998192	Non-significant
IDUA	OID21468	P35475	ONCOLOGY	age.group:Timepoint	<65,D3 - <65,D7	-0.0297059	-0.229805	0.170394	0.998223	Non-significant
TAFA5	OID21321	Q7Z5A7	ONCOLOGY	age.group:Timepoint	65+,D0 - <65,D3	0.0416874	-0.239275	0.32265	0.998234	Non-significant
SCARA5	OID21058	Q6ZMJ2	NEUROLOGY	age.group:Timepoint	<65,D0 - 65+,D3	-0.0441967	-0.342575	0.254182	0.998245	Non-significant
PTH1R	OID20571	Q03431	INFLAMMATION	age.group:Timepoint	<65,D3 - 65+,D7	0.0335836	-0.192954	0.260121	0.998248	Non-significant
CD59	OID20339	P13987	CARDIOMETABOLIC	age.group:Timepoint	65+,D3 - <65,D3	-0.0447557	-0.347544	0.258033	0.998269	Non-significant
DBI	OID21143	P07108	NEUROLOGY	age.group:Timepoint	65+,D0 - <65,D7	-0.0614916	-0.478179	0.355196	0.998292	Non-significant
AK1	OID20122	P00568	CARDIOMETABOLIC	age.group:Timepoint	<65,D0 - <65,D7	0.066234	-0.385416	0.517884	0.998336	Non-significant
CST6	OID20293	Q15828	CARDIOMETABOLIC	age.group:Timepoint	<65,D0 - 65+,D3	-0.049788	-0.38952	0.289944	0.998336	Non-significant
CD59	OID20339	P13987	CARDIOMETABOLIC	age.group:Timepoint	65+,D0 - <65,D3	0.0429942	-0.251071	0.33706	0.998354	Non-significant
EIF4EBP1	OID20162	Q13541	CARDIOMETABOLIC	age.group:Timepoint	<65,D0 - <65,D3	0.0530344	-0.309841	0.415909	0.998355	Non-significant
PIK3AP1	OID20587	Q6ZUJ8	INFLAMMATION	age.group:Timepoint	<65,D0 - 65+,D7	0.0634374	-0.37151	0.498385	0.998389	Non-significant
PIK3AP1	OID20587	Q6ZUJ8	INFLAMMATION	age.group:Timepoint	65+,D3 - 65+,D7	-0.0609698	-0.479994	0.358054	0.998393	Non-significant
PRL	OID21033	P01236	NEUROLOGY	age.group:Timepoint	65+,D0 - <65,D0	0.0656357	-0.386561	0.517832	0.998409	Non-significant
MFAP3	OID20057	P55082	CARDIOMETABOLIC	age.group:Timepoint	65+,D0 - 65+,D3	-0.0160344	-0.126787	0.0947186	0.998428	Non-significant
SPINK6	OID21450	Q6UWN8	ONCOLOGY	age.group:Timepoint	65+,D3 - <65,D3	-0.0657883	-0.520275	0.388698	0.998442	Non-significant
XG	OID20259	P55808	CARDIOMETABOLIC	age.group:Timepoint	65+,D3 - <65,D3	0.0446012	-0.263878	0.35308	0.998443	Non-significant
GLO1	OID20107	Q04760	CARDIOMETABOLIC	age.group:Timepoint	<65,D3 - <65,D7	0.0585373	-0.347358	0.464433	0.998462	Non-significant
RET	OID21346	P07949	ONCOLOGY	age.group:Timepoint	65+,D0 - 65+,D3	0.0225864	-0.134364	0.179536	0.998468	Non-significant
RBP5	OID21369	P82980	ONCOLOGY	age.group:Timepoint	<65,D0 - 65+,D7	0.0652579	-0.387216	0.517731	0.998469	Non-significant
OBP2B	OID20980	Q9NPH6	NEUROLOGY	age.group:Timepoint	65+,D0 - 65+,D7	-0.0281343	-0.223965	0.167697	0.998481	Non-significant
FAM3B	OID21372	P58499	ONCOLOGY	age.group:Timepoint	<65,D0 - 65+,D3	-0.0496273	-0.396255	0.297	0.998512	Non-significant
SOD1	OID20386	P00441	CARDIOMETABOLIC	age.group:Timepoint	65+,D0 - <65,D7	0.0551112	-0.331506	0.441728	0.998558	Non-significant
JAM2	OID21064	P57087	NEUROLOGY	age.group:Timepoint	65+,D3 - <65,D3	0.0410803	-0.24835	0.33051	0.998573	Non-significant
NOS1	OID20863	P29475	NEUROLOGY	age.group:Timepoint	<65,D3 - <65,D7	-0.0567541	-0.457573	0.344065	0.998588	Non-significant
KRT19	OID20596	P08727	INFLAMMATION	age.group:Timepoint	<65,D0 - 65+,D7	0.0832929	-0.505174	0.671759	0.998599	Non-significant
TNFRSF9	OID20985	Q07011	NEUROLOGY	age.group:Timepoint	65+,D7 - <65,D7	0.0500807	-0.304957	0.405118	0.998627	Non-significant
MMP7	OID20087	P09237	CARDIOMETABOLIC	age.group:Timepoint	65+,D0 - 65+,D3	-0.0244811	-0.198807	0.149845	0.998641	Non-significant
CD28	OID21265	P10747	ONCOLOGY	age.group:Timepoint	65+,D3 - <65,D3	-0.0286117	-0.232685	0.175462	0.998664	Non-significant
CD27	OID21527	P26842	ONCOLOGY	age.group:Timepoint	65+,D7 - <65,D7	0.0571185	-0.351105	0.465342	0.998677	Non-significant
COLEC12	OID20738	Q5KU26	INFLAMMATION	age.group:Timepoint	65+,D0 - <65,D3	0.0475532	-0.293063	0.38817	0.998681	Non-significant
NECTIN4	OID21490	Q96NY8	ONCOLOGY	age.group:Timepoint	65+,D0 - 65+,D3	-0.0182291	-0.149163	0.112704	0.998694	Non-significant
CFC1	OID21261	P0CG37	ONCOLOGY	age.group:Timepoint	65+,D0 - 65+,D7	-0.0225191	-0.184296	0.139258	0.998698	Non-significant
PDCD1	OID21396	Q15116	ONCOLOGY	age.group:Timepoint	65+,D0 - <65,D0	0.0294869	-0.182451	0.241425	0.998703	Non-significant
MSLN	OID21380	Q13421	ONCOLOGY	age.group:Timepoint	65+,D3 - <65,D3	0.0578838	-0.358666	0.474434	0.998706	Non-significant
ART3	OID20346	Q13508	CARDIOMETABOLIC	age.group:Timepoint	<65,D0 - 65+,D3	-0.032826	-0.270004	0.204352	0.998734	Non-significant
TIMD4	OID20375	Q96H15	CARDIOMETABOLIC	age.group:Timepoint	65+,D7 - <65,D7	-0.0473846	-0.38957	0.294801	0.998739	Non-significant
HBEGF	OID21465	Q99075	ONCOLOGY	age.group:Timepoint	<65,D3 - <65,D7	-0.0317744	-0.263258	0.199709	0.998783	Non-significant
HDGF	OID21455	P51858	ONCOLOGY	age.group:Timepoint	<65,D0 - <65,D3	-0.0449035	-0.372894	0.283087	0.998797	Non-significant
TIMD4	OID20375	Q96H15	CARDIOMETABOLIC	age.group:Timepoint	65+,D0 - 65+,D3	-0.0207747	-0.17324	0.131691	0.998824	Non-significant
SCG2	OID21400	P13521	ONCOLOGY	age.group:Timepoint	<65,D0 - 65+,D3	0.0320696	-0.203403	0.267542	0.998832	Non-significant
SCG2	OID21400	P13521	ONCOLOGY	age.group:Timepoint	<65,D0 - 65+,D7	0.0337192	-0.215178	0.282616	0.998866	Non-significant
NPPC	OID20568	P23582	INFLAMMATION	age.group:Timepoint	65+,D0 - <65,D3	-0.0498508	-0.419829	0.320127	0.998892	Non-significant
KLK1	OID21499	P06870	ONCOLOGY	age.group:Timepoint	65+,D0 - <65,D7	0.0654105	-0.421215	0.552036	0.998898	Non-significant
SF3B4	OID21278	Q15427	ONCOLOGY	age.group:Timepoint	65+,D7 - <65,D7	-0.0475972	-0.401686	0.306492	0.998914	Non-significant
NBL1	OID21486	P41271	ONCOLOGY	age.group:Timepoint	65+,D3 - <65,D7	-0.0449564	-0.380225	0.290312	0.998918	Non-significant
CCL7	OID20523	P80098	INFLAMMATION	age.group:Timepoint	<65,D0 - 65+,D7	0.08152	-0.528129	0.691169	0.998936	Non-significant
CA1	OID20409	P00915	CARDIOMETABOLIC	age.group:Timepoint	65+,D3 - 65+,D7	-0.0712032	-0.604322	0.461916	0.998937	Non-significant
EFNA1	OID21125	P20827	NEUROLOGY	age.group:Timepoint	65+,D3 - 65+,D7	-0.02847	-0.242254	0.185314	0.998947	Non-significant
GUCA2A	OID21101	Q02747	NEUROLOGY	age.group:Timepoint	65+,D7 - <65,D7	-0.0546261	-0.464767	0.355514	0.998958	Non-significant
CCL15	OID20328	Q16663	CARDIOMETABOLIC	age.group:Timepoint	65+,D7 - <65,D7	-0.0479624	-0.408703	0.312778	0.998966	Non-significant
SF3B4	OID21278	Q15427	ONCOLOGY	age.group:Timepoint	<65,D3 - 65+,D7	-0.0434241	-0.372083	0.285234	0.999	Non-significant
RBP5	OID21369	P82980	ONCOLOGY	age.group:Timepoint	<65,D3 - 65+,D7	0.0611709	-0.403567	0.525909	0.999016	Non-significant
CALCA	OID20983	P01258	NEUROLOGY	age.group:Timepoint	65+,D7 - <65,D7	-0.0960879	-0.827258	0.635082	0.999025	Non-significant
CSTB	OID20294	P04080	CARDIOMETABOLIC	age.group:Timepoint	65+,D3 - <65,D3	0.0439874	-0.292713	0.380688	0.999048	Non-significant
MZB1	OID20732	Q8WU39	INFLAMMATION	age.group:Timepoint	65+,D7 - <65,D7	-0.0543726	-0.471649	0.362904	0.999061	Non-significant
PLA2G1B	OID20252	P04054	CARDIOMETABOLIC	age.group:Timepoint	65+,D3 - 65+,D7	-0.0343259	-0.299617	0.230965	0.999086	Non-significant
KLK8	OID21517	O60259	ONCOLOGY	age.group:Timepoint	65+,D0 - 65+,D3	0.0203832	-0.137528	0.178294	0.999096	Non-significant
HAGH	OID21459	Q16775	ONCOLOGY	age.group:Timepoint	<65,D0 - <65,D3	-0.0719365	-0.629401	0.485528	0.999098	Non-significant
TREM2	OID20731	Q9NZC2	INFLAMMATION	age.group:Timepoint	65+,D3 - <65,D3	-0.0413884	-0.364674	0.281897	0.999134	Non-significant
FABP5	OID21043	Q01469	NEUROLOGY	age.group:Timepoint	65+,D0 - 65+,D7	0.0450208	-0.307469	0.39751	0.999143	Non-significant
HSPG2	OID20383	P98160	CARDIOMETABOLIC	age.group:Timepoint	65+,D7 - <65,D7	-0.0448712	-0.397524	0.307782	0.999164	Non-significant
TBC1D17	OID20844	Q9HA65	NEUROLOGY	age.group:Timepoint	65+,D7 - <65,D7	-0.0402866	-0.359433	0.27886	0.999199	Non-significant
SPINK6	OID21450	Q6UWN8	ONCOLOGY	age.group:Timepoint	65+,D3 - 65+,D7	-0.0482445	-0.431549	0.33506	0.999201	Non-significant
SF3B4	OID21278	Q15427	ONCOLOGY	age.group:Timepoint	<65,D0 - 65+,D7	-0.0400549	-0.357834	0.277725	0.999204	Non-significant
GLRX	OID20195	P35754	CARDIOMETABOLIC	age.group:Timepoint	65+,D7 - <65,D7	-0.0549568	-0.492208	0.382295	0.999216	Non-significant
STK11	OID20077	Q15831	CARDIOMETABOLIC	age.group:Timepoint	65+,D0 - <65,D7	-0.042324	-0.37969	0.295042	0.999222	Non-significant
CRLF1	OID20699	O75462	INFLAMMATION	age.group:Timepoint	65+,D3 - <65,D3	-0.0254352	-0.229322	0.178452	0.99924	Non-significant
SOD1	OID20386	P00441	CARDIOMETABOLIC	age.group:Timepoint	<65,D3 - 65+,D7	-0.0505095	-0.455161	0.354142	0.999242	Non-significant
BSG	OID20626	P35613	INFLAMMATION	age.group:Timepoint	65+,D0 - <65,D0	0.0261683	-0.184388	0.236725	0.999248	Non-significant
HBEGF	OID21465	Q99075	ONCOLOGY	age.group:Timepoint	65+,D3 - 65+,D7	0.0307827	-0.217634	0.2792	0.999258	Non-significant
CCL22	OID20765	O00626	INFLAMMATION	age.group:Timepoint	65+,D0 - <65,D0	-0.0338745	-0.307539	0.23979	0.999266	Non-significant
PTGDS	OID20408	P41222	CARDIOMETABOLIC	age.group:Timepoint	65+,D0 - <65,D3	0.039713	-0.282231	0.361656	0.999274	Non-significant
COL18A1	OID20332	P39060	CARDIOMETABOLIC	age.group:Timepoint	65+,D7 - <65,D7	-0.0318267	-0.289441	0.225788	0.999276	Non-significant
NPPC	OID20568	P23582	INFLAMMATION	age.group:Timepoint	65+,D0 - 65+,D3	0.0291588	-0.20851	0.266828	0.999294	Non-significant
MFAP3	OID20057	P55082	CARDIOMETABOLIC	age.group:Timepoint	<65,D0 - 65+,D7	0.0225476	-0.16139	0.206485	0.999303	Non-significant
MIF	OID21073	P14174	NEUROLOGY	age.group:Timepoint	<65,D0 - 65+,D3	0.0521714	-0.373301	0.477644	0.999304	Non-significant
ANGPTL1	OID20211	O95841	CARDIOMETABOLIC	age.group:Timepoint	<65,D3 - 65+,D7	-0.0351913	-0.322426	0.252044	0.999305	Non-significant
QPCT	OID20320	Q16769	CARDIOMETABOLIC	age.group:Timepoint	65+,D3 - <65,D3	0.0338804	-0.247645	0.315406	0.999357	Non-significant
CEACAM21	OID20548	Q3KPI0	INFLAMMATION	age.group:Timepoint	65+,D3 - <65,D7	-0.0606523	-0.566128	0.444823	0.999366	Non-significant
NCAN	OID21055	O14594	NEUROLOGY	age.group:Timepoint	<65,D0 - 65+,D7	0.034697	-0.255875	0.32527	0.999384	Non-significant
KLK8	OID21517	O60259	ONCOLOGY	age.group:Timepoint	65+,D0 - <65,D0	-0.0303371	-0.286398	0.225724	0.999405	Non-significant
EFNA4	OID20935	P52798	NEUROLOGY	age.group:Timepoint	65+,D7 - <65,D7	-0.0436269	-0.411245	0.323992	0.999405	Non-significant
PSMG3	OID20549	Q9BT73	INFLAMMATION	age.group:Timepoint	65+,D3 - 65+,D7	-0.0379135	-0.359545	0.283718	0.99942	Non-significant
NOS1	OID20863	P29475	NEUROLOGY	age.group:Timepoint	65+,D0 - 65+,D7	0.0488264	-0.369276	0.466928	0.999446	Non-significant
CLC	OID20126	Q05315	CARDIOMETABOLIC	age.group:Timepoint	65+,D3 - <65,D3	-0.0361218	-0.345153	0.272909	0.999448	Non-significant
FLT1	OID21301	P17948	ONCOLOGY	age.group:Timepoint	<65,D0 - 65+,D3	0.0317612	-0.240564	0.304086	0.999451	Non-significant
TNR	OID20957	Q92752	NEUROLOGY	age.group:Timepoint	65+,D3 - <65,D7	-0.0328313	-0.314648	0.248985	0.999456	Non-significant
KLK14	OID21407	Q9P0G3	ONCOLOGY	age.group:Timepoint	65+,D0 - <65,D3	0.0330615	-0.25283	0.318953	0.999472	Non-significant
CD28	OID21265	P10747	ONCOLOGY	age.group:Timepoint	65+,D0 - <65,D0	0.0214797	-0.166342	0.209301	0.999501	Non-significant
FGF23	OID21411	Q9GZV9	ONCOLOGY	age.group:Timepoint	65+,D0 - 65+,D7	0.0461352	-0.358507	0.450778	0.999506	Non-significant
IFNG	OID20495	P01579	INFLAMMATION	age.group:Timepoint	65+,D0 - <65,D3	0.0879466	-0.682596	0.858489	0.999506	Non-significant
CDSN	OID20667	Q15517	INFLAMMATION	age.group:Timepoint	65+,D7 - <65,D7	0.0372115	-0.288765	0.363188	0.999507	Non-significant
REN	OID20201	P00797	CARDIOMETABOLIC	age.group:Timepoint	<65,D3 - <65,D7	-0.0300825	-0.294938	0.234773	0.999515	Non-significant
TAFA5	OID21321	Q7Z5A7	ONCOLOGY	age.group:Timepoint	65+,D3 - <65,D3	0.0328613	-0.256762	0.322485	0.99952	Non-significant
CCL16	OID20334	O15467	CARDIOMETABOLIC	age.group:Timepoint	65+,D3 - <65,D3	0.052715	-0.412164	0.517594	0.999521	Non-significant
FAM3B	OID21372	P58499	ONCOLOGY	age.group:Timepoint	65+,D0 - 65+,D7	-0.0251402	-0.24764	0.197359	0.999527	Non-significant
FKBP4	OID20960	Q02790	NEUROLOGY	age.group:Timepoint	<65,D0 - 65+,D3	0.0438807	-0.343776	0.431537	0.999527	Non-significant
FABP4	OID20245	P15090	CARDIOMETABOLIC	age.group:Timepoint	65+,D7 - <65,D7	-0.0590238	-0.581438	0.463391	0.999532	Non-significant
CXCL10	OID20697	P02778	INFLAMMATION	age.group:Timepoint	65+,D0 - <65,D0	-0.0555273	-0.54903	0.437976	0.999537	Non-significant
GLRX	OID20195	P35754	CARDIOMETABOLIC	age.group:Timepoint	<65,D0 - 65+,D3	0.0401855	-0.316406	0.396777	0.999538	Non-significant
TNR	OID20957	Q92752	NEUROLOGY	age.group:Timepoint	<65,D0 - <65,D3	-0.0167491	-0.166306	0.132807	0.999547	Non-significant
CA3	OID20271	P07451	CARDIOMETABOLIC	age.group:Timepoint	65+,D3 - <65,D7	-0.0712897	-0.707424	0.564845	0.999551	Non-significant
SF3B4	OID21278	Q15427	ONCOLOGY	age.group:Timepoint	65+,D3 - 65+,D7	-0.0326276	-0.325182	0.259927	0.999558	Non-significant
EPCAM	OID20743	P16422	INFLAMMATION	age.group:Timepoint	<65,D3 - <65,D7	0.0259943	-0.209058	0.261047	0.999573	Non-significant
OGN	OID21123	P20774	NEUROLOGY	age.group:Timepoint	65+,D0 - 65+,D3	0.0231726	-0.187264	0.233609	0.999583	Non-significant
DCTPP1	OID20148	Q9H773	CARDIOMETABOLIC	age.group:Timepoint	65+,D0 - <65,D3	0.0309464	-0.252896	0.314789	0.999605	Non-significant
ARG1	OID21445	P05089	ONCOLOGY	age.group:Timepoint	65+,D0 - <65,D7	0.0475081	-0.388027	0.483043	0.999607	Non-significant
THPO	OID20098	P40225	CARDIOMETABOLIC	age.group:Timepoint	65+,D3 - 65+,D7	-0.0153563	-0.157307	0.126594	0.999617	Non-significant
ATOX1	OID21476	O00244	ONCOLOGY	age.group:Timepoint	65+,D0 - 65+,D7	-0.0383704	-0.393174	0.316433	0.99962	Non-significant
COL18A1	OID20332	P39060	CARDIOMETABOLIC	age.group:Timepoint	65+,D3 - <65,D3	0.0253976	-0.20974	0.260535	0.999622	Non-significant
SLC16A1	OID20799	P53985	NEUROLOGY	age.group:Timepoint	<65,D0 - 65+,D7	-0.0243057	-0.249952	0.201341	0.99963	Non-significant
MSMB	OID20275	P08118	CARDIOMETABOLIC	age.group:Timepoint	65+,D3 - <65,D7	-0.0340217	-0.351095	0.283052	0.999635	Non-significant
PEBP1	OID21087	P30086	NEUROLOGY	age.group:Timepoint	<65,D3 - 65+,D7	0.0452955	-0.382556	0.473147	0.99966	Non-significant
CD70	OID20599	P32970	INFLAMMATION	age.group:Timepoint	65+,D0 - 65+,D3	0.02014	-0.170876	0.211156	0.999663	Non-significant
CFC1	OID21261	P0CG37	ONCOLOGY	age.group:Timepoint	65+,D3 - <65,D3	0.0257621	-0.218716	0.27024	0.999665	Non-significant
CCL24	OID20772	O00175	INFLAMMATION	age.group:Timepoint	65+,D0 - <65,D3	-0.0551498	-0.579037	0.468737	0.999666	Non-significant
PDCD5	OID21021	O14737	NEUROLOGY	age.group:Timepoint	<65,D0 - 65+,D7	0.0456474	-0.387305	0.478599	0.999667	Non-significant
GLOD4	OID20710	Q9HC38	INFLAMMATION	age.group:Timepoint	65+,D7 - <65,D7	-0.0394499	-0.41381	0.334911	0.999668	Non-significant
TNFSF12	OID20624	O43508	INFLAMMATION	age.group:Timepoint	65+,D0 - <65,D0	-0.0254325	-0.267362	0.216497	0.999671	Non-significant
CCL7	OID20523	P80098	INFLAMMATION	age.group:Timepoint	65+,D0 - <65,D3	-0.0596071	-0.627306	0.508092	0.999671	Non-significant
SNCG	OID20971	O76070	NEUROLOGY	age.group:Timepoint	65+,D0 - 65+,D7	0.0326046	-0.278332	0.343541	0.999672	Non-significant
IFNG	OID20495	P01579	INFLAMMATION	age.group:Timepoint	65+,D3 - <65,D3	0.0842213	-0.718497	0.886939	0.999673	Non-significant
TNFRSF13B	OID20702	O14836	INFLAMMATION	age.group:Timepoint	<65,D3 - 65+,D7	-0.0294901	-0.310485	0.251505	0.999674	Non-significant
CDHR2	OID21282	Q9BYE9	ONCOLOGY	age.group:Timepoint	<65,D0 - 65+,D3	0.0517707	-0.444753	0.548295	0.99968	Non-significant
RGMB	OID21045	Q6NW40	NEUROLOGY	age.group:Timepoint	65+,D7 - <65,D7	0.0221743	-0.191615	0.235963	0.999692	Non-significant
KLK14	OID21407	Q9P0G3	ONCOLOGY	age.group:Timepoint	<65,D3 - 65+,D7	-0.0318872	-0.34128	0.277505	0.999701	Non-significant
TFRC	OID20369	P02786	CARDIOMETABOLIC	age.group:Timepoint	65+,D0 - <65,D0	0.0225608	-0.196879	0.242	0.999703	Non-significant
CES3	OID21340	Q6UWW8	ONCOLOGY	age.group:Timepoint	65+,D0 - 65+,D7	0.0146675	-0.128472	0.157807	0.999707	Non-significant
PLIN1	OID20835	O60240	NEUROLOGY	age.group:Timepoint	65+,D3 - 65+,D7	0.0220363	-0.193828	0.237901	0.999712	Non-significant
MFAP3	OID20057	P55082	CARDIOMETABOLIC	age.group:Timepoint	65+,D3 - 65+,D7	0.0135443	-0.119439	0.146527	0.999716	Non-significant
CA3	OID20271	P07451	CARDIOMETABOLIC	age.group:Timepoint	<65,D3 - 65+,D7	-0.0648926	-0.701365	0.571579	0.999717	Non-significant
TFRC	OID20369	P02786	CARDIOMETABOLIC	age.group:Timepoint	65+,D0 - 65+,D7	-0.0172869	-0.18771	0.153137	0.999721	Non-significant
HYAL1	OID20357	Q12794	CARDIOMETABOLIC	age.group:Timepoint	65+,D3 - <65,D3	-0.0133055	-0.144309	0.117698	0.999722	Non-significant
TLR3	OID20612	O15455	INFLAMMATION	age.group:Timepoint	<65,D3 - 65+,D7	0.0304753	-0.270298	0.331249	0.999724	Non-significant
NCS1	OID21458	P62166	ONCOLOGY	age.group:Timepoint	65+,D7 - <65,D7	-0.0293805	-0.321536	0.262775	0.999736	Non-significant
HBQ1	OID21433	P09105	ONCOLOGY	age.group:Timepoint	65+,D3 - 65+,D7	0.0347028	-0.310913	0.380318	0.999736	Non-significant
CSTB	OID20294	P04080	CARDIOMETABOLIC	age.group:Timepoint	65+,D7 - <65,D7	0.0374516	-0.338715	0.413618	0.999748	Non-significant
CDCP1	OID20940	Q9H5V8	NEUROLOGY	age.group:Timepoint	65+,D3 - <65,D3	0.0284453	-0.257911	0.314802	0.999749	Non-significant
LRIG1	OID21429	Q96JA1	ONCOLOGY	age.group:Timepoint	<65,D0 - <65,D3	-0.015298	-0.170123	0.139527	0.999754	Non-significant
REG4	OID20784	Q9BYZ8	INFLAMMATION	age.group:Timepoint	65+,D7 - <65,D7	0.0405428	-0.369668	0.450754	0.999757	Non-significant
CA3	OID20271	P07451	CARDIOMETABOLIC	age.group:Timepoint	65+,D3 - 65+,D7	0.053801	-0.492807	0.600409	0.99976	Non-significant
LAIR1	OID20737	Q6GTX8	INFLAMMATION	age.group:Timepoint	65+,D3 - <65,D7	-0.0435357	-0.486531	0.39946	0.999762	Non-significant
PSMG3	OID20549	Q9BT73	INFLAMMATION	age.group:Timepoint	<65,D0 - <65,D7	-0.0279824	-0.315739	0.259775	0.999774	Non-significant
GH1	OID20220	P01241	CARDIOMETABOLIC	age.group:Timepoint	65+,D0 - <65,D3	-0.0692945	-0.784137	0.645548	0.999778	Non-significant
FAM3B	OID21372	P58499	ONCOLOGY	age.group:Timepoint	<65,D0 - <65,D3	-0.0169882	-0.192525	0.158549	0.999778	Non-significant
GAS6	OID20318	Q14393	CARDIOMETABOLIC	age.group:Timepoint	<65,D3 - 65+,D7	-0.0205051	-0.232043	0.191033	0.999779	Non-significant
LTBR	OID20768	P36941	INFLAMMATION	age.group:Timepoint	65+,D3 - <65,D3	0.02644	-0.249055	0.301935	0.999788	Non-significant
REN	OID20201	P00797	CARDIOMETABOLIC	age.group:Timepoint	<65,D3 - 65+,D7	-0.0421396	-0.48961	0.405331	0.999808	Non-significant
EDIL3	OID20081	O43854	CARDIOMETABOLIC	age.group:Timepoint	65+,D0 - <65,D0	0.0181891	-0.175358	0.211736	0.999808	Non-significant
PSMG3	OID20549	Q9BT73	INFLAMMATION	age.group:Timepoint	<65,D0 - <65,D3	0.0233848	-0.226248	0.273018	0.999811	Non-significant
SLC16A1	OID20799	P53985	NEUROLOGY	age.group:Timepoint	65+,D0 - <65,D3	-0.0189148	-0.221004	0.183175	0.999814	Non-significant
PKLR	OID20682	P30613	INFLAMMATION	age.group:Timepoint	65+,D3 - 65+,D7	-0.0502112	-0.588691	0.488268	0.999816	Non-significant
MMP7	OID20087	P09237	CARDIOMETABOLIC	age.group:Timepoint	65+,D3 - <65,D3	-0.0252398	-0.297654	0.247174	0.999823	Non-significant
WISP1	OID21444	O95388	ONCOLOGY	age.group:Timepoint	65+,D3 - <65,D3	-0.0276386	-0.326631	0.271354	0.999824	Non-significant
PTH1R	OID20571	Q03431	INFLAMMATION	age.group:Timepoint	<65,D0 - 65+,D3	-0.0195854	-0.232218	0.193047	0.999827	Non-significant
FAM3B	OID21372	P58499	ONCOLOGY	age.group:Timepoint	65+,D3 - <65,D3	0.0326391	-0.321597	0.386875	0.999827	Non-significant
MB	OID20263	P02144	CARDIOMETABOLIC	age.group:Timepoint	65+,D3 - 65+,D7	0.0480597	-0.476003	0.572123	0.99983	Non-significant
MARCO	OID20210	Q9UEW3	CARDIOMETABOLIC	age.group:Timepoint	65+,D3 - <65,D3	-0.0186023	-0.221289	0.184084	0.99983	Non-significant
SORCS2	OID21262	Q96PQ0	ONCOLOGY	age.group:Timepoint	65+,D7 - <65,D7	0.0283766	-0.280722	0.337475	0.999831	Non-significant
MB	OID20263	P02144	CARDIOMETABOLIC	age.group:Timepoint	65+,D3 - <65,D7	0.0611324	-0.604865	0.72713	0.999831	Non-significant
RNASE3	OID20203	P12724	CARDIOMETABOLIC	age.group:Timepoint	65+,D3 - <65,D3	-0.0502921	-0.607567	0.506983	0.999844	Non-significant
MIA	OID21531	Q16674	ONCOLOGY	age.group:Timepoint	65+,D7 - <65,D7	-0.0238913	-0.292769	0.244986	0.999856	Non-significant
TNR	OID20957	Q92752	NEUROLOGY	age.group:Timepoint	<65,D0 - 65+,D3	-0.0229765	-0.282118	0.236165	0.999857	Non-significant
CCDC80	OID20226	Q76M96	CARDIOMETABOLIC	age.group:Timepoint	65+,D0 - <65,D7	0.0291311	-0.303154	0.361417	0.999865	Non-significant
CD5	OID21449	P06127	ONCOLOGY	age.group:Timepoint	65+,D0 - <65,D0	0.0201382	-0.210203	0.250479	0.999865	Non-significant
CES3	OID21340	Q6UWW8	ONCOLOGY	age.group:Timepoint	<65,D3 - <65,D7	0.0117768	-0.125107	0.148661	0.999876	Non-significant
PON3	OID20777	Q15166	INFLAMMATION	age.group:Timepoint	65+,D7 - <65,D7	0.025689	-0.275148	0.326526	0.999881	Non-significant
GBP2	OID20489	P32456	INFLAMMATION	age.group:Timepoint	65+,D3 - <65,D3	0.0280625	-0.300996	0.357121	0.999882	Non-significant
HDGF	OID21455	P51858	ONCOLOGY	age.group:Timepoint	65+,D7 - <65,D7	0.04905	-0.526177	0.624277	0.999883	Non-significant
ANGPTL4	OID20703	Q9BY76	INFLAMMATION	age.group:Timepoint	65+,D3 - <65,D3	-0.0331124	-0.432083	0.365858	0.999897	Non-significant
S100A16	OID20878	Q96FQ6	NEUROLOGY	age.group:Timepoint	65+,D0 - 65+,D3	0.0174397	-0.19451	0.22939	0.999901	Non-significant
NFATC3	OID20470	Q12968	INFLAMMATION	age.group:Timepoint	<65,D3 - 65+,D7	-0.0139933	-0.18644	0.158453	0.999908	Non-significant
REN	OID20201	P00797	CARDIOMETABOLIC	age.group:Timepoint	65+,D0 - <65,D7	-0.0352288	-0.470762	0.400304	0.999909	Non-significant
FLT1	OID21301	P17948	ONCOLOGY	age.group:Timepoint	65+,D0 - <65,D0	-0.0210328	-0.28277	0.240705	0.999912	Non-significant
SLC16A1	OID20799	P53985	NEUROLOGY	age.group:Timepoint	65+,D0 - 65+,D7	0.0164886	-0.188772	0.22175	0.999912	Non-significant
TLR3	OID20612	O15455	INFLAMMATION	age.group:Timepoint	65+,D0 - <65,D3	0.0227939	-0.261643	0.307231	0.999913	Non-significant
CTRC	OID20752	Q99895	INFLAMMATION	age.group:Timepoint	<65,D0 - <65,D3	0.0177561	-0.204824	0.240336	0.999914	Non-significant
CCL22	OID20765	O00626	INFLAMMATION	age.group:Timepoint	<65,D0 - 65+,D3	-0.0227545	-0.308282	0.262773	0.999916	Non-significant
TBC1D17	OID20844	Q9HA65	NEUROLOGY	age.group:Timepoint	<65,D3 - <65,D7	-0.0198309	-0.273323	0.233662	0.999923	Non-significant
HBEGF	OID21465	Q99075	ONCOLOGY	age.group:Timepoint	65+,D3 - <65,D7	-0.0256177	-0.355409	0.304174	0.999926	Non-significant
KLK1	OID21499	P06870	ONCOLOGY	age.group:Timepoint	65+,D3 - <65,D7	0.0381657	-0.454895	0.531227	0.999926	Non-significant
KEL	OID20881	P23276	NEUROLOGY	age.group:Timepoint	<65,D0 - <65,D7	0.0229752	-0.27722	0.32317	0.999931	Non-significant
RNASE3	OID20203	P12724	CARDIOMETABOLIC	age.group:Timepoint	<65,D3 - <65,D7	0.0313593	-0.380392	0.44311	0.999932	Non-significant
EGLN1	OID20572	Q9GZT9	INFLAMMATION	age.group:Timepoint	65+,D7 - <65,D7	-0.0298873	-0.421624	0.36185	0.999932	Non-significant
MZB1	OID20732	Q8WU39	INFLAMMATION	age.group:Timepoint	65+,D3 - <65,D3	-0.0292649	-0.415385	0.356855	0.999934	Non-significant
ABHD14B	OID20921	Q96IU4	NEUROLOGY	age.group:Timepoint	<65,D0 - 65+,D3	0.0239155	-0.291939	0.33977	0.999935	Non-significant
CDH3	OID21008	P22223	NEUROLOGY	age.group:Timepoint	65+,D3 - <65,D3	-0.0212375	-0.303141	0.260666	0.999936	Non-significant
SCARA5	OID21058	Q6ZMJ2	NEUROLOGY	age.group:Timepoint	<65,D0 - <65,D3	0.0102971	-0.127348	0.147942	0.999938	Non-significant
AGRP	OID20658	O00253	INFLAMMATION	age.group:Timepoint	65+,D7 - <65,D7	0.026051	-0.321358	0.37346	0.999938	Non-significant
CRIP2	OID20901	P52943	NEUROLOGY	age.group:Timepoint	65+,D3 - <65,D3	-0.0170389	-0.244516	0.210438	0.999938	Non-significant
CELA3A	OID20298	P09093	CARDIOMETABOLIC	age.group:Timepoint	65+,D0 - <65,D3	-0.0290836	-0.417843	0.359676	0.999938	Non-significant
CD70	OID20599	P32970	INFLAMMATION	age.group:Timepoint	65+,D0 - 65+,D7	0.0166353	-0.206322	0.239592	0.999939	Non-significant
HBEGF	OID21465	Q99075	ONCOLOGY	age.group:Timepoint	<65,D3 - 65+,D7	0.0246259	-0.305235	0.354487	0.999939	Non-significant
ANG	OID20403	P03950	CARDIOMETABOLIC	age.group:Timepoint	65+,D0 - <65,D3	-0.0172347	-0.248382	0.213913	0.999939	Non-significant
NPTX1	OID21074	Q15818	NEUROLOGY	age.group:Timepoint	<65,D3 - 65+,D7	0.0186421	-0.23436	0.271644	0.999942	Non-significant
IGFBP6	OID20413	P24592	CARDIOMETABOLIC	age.group:Timepoint	65+,D3 - 65+,D7	-0.0134676	-0.196969	0.170034	0.999943	Non-significant
NFATC3	OID20470	Q12968	INFLAMMATION	age.group:Timepoint	<65,D0 - 65+,D3	0.0115531	-0.146145	0.169252	0.999944	Non-significant
TNFRSF10B	OID20981	O14763	NEUROLOGY	age.group:Timepoint	65+,D3 - <65,D7	-0.0290321	-0.428054	0.36999	0.999946	Non-significant
IGF1R	OID21274	P08069	ONCOLOGY	age.group:Timepoint	65+,D7 - <65,D7	-0.0155311	-0.229962	0.1989	0.999948	Non-significant
HAGH	OID21459	Q16775	ONCOLOGY	age.group:Timepoint	<65,D3 - <65,D7	-0.0476511	-0.709974	0.614672	0.999949	Non-significant
PGLYRP1	OID20338	O75594	CARDIOMETABOLIC	age.group:Timepoint	65+,D7 - <65,D7	0.0254118	-0.328911	0.379735	0.99995	Non-significant
DCTPP1	OID20148	Q9H773	CARDIOMETABOLIC	age.group:Timepoint	<65,D3 - 65+,D7	0.0223172	-0.291451	0.336085	0.999952	Non-significant
CCL23	OID20693	P55773	INFLAMMATION	age.group:Timepoint	65+,D7 - <65,D7	-0.0249471	-0.375851	0.325957	0.999952	Non-significant
LY6D	OID20708	Q14210	INFLAMMATION	age.group:Timepoint	65+,D0 - 65+,D3	0.0150951	-0.198008	0.228198	0.999953	Non-significant
NFATC3	OID20470	Q12968	INFLAMMATION	age.group:Timepoint	65+,D0 - <65,D7	0.0117459	-0.155174	0.178666	0.999954	Non-significant
TLR3	OID20612	O15455	INFLAMMATION	age.group:Timepoint	65+,D3 - <65,D3	0.0203	-0.270263	0.310863	0.999956	Non-significant
HDGF	OID21455	P51858	ONCOLOGY	age.group:Timepoint	65+,D3 - <65,D3	-0.0350659	-0.536845	0.466713	0.999956	Non-significant
CA1	OID20409	P00915	CARDIOMETABOLIC	age.group:Timepoint	<65,D3 - <65,D7	0.0345208	-0.460871	0.529913	0.999956	Non-significant
SMPD1	OID21028	P17405	NEUROLOGY	age.group:Timepoint	<65,D0 - <65,D7	-0.0111657	-0.171829	0.149497	0.999957	Non-significant
ARG1	OID21445	P05089	ONCOLOGY	age.group:Timepoint	<65,D0 - <65,D3	0.0222814	-0.298556	0.343119	0.999957	Non-significant
TBC1D17	OID20844	Q9HA65	NEUROLOGY	age.group:Timepoint	<65,D3 - 65+,D7	0.0204557	-0.274985	0.315896	0.999958	Non-significant
CST5	OID20995	P28325	NEUROLOGY	age.group:Timepoint	65+,D0 - 65+,D3	0.014462	-0.196999	0.225923	0.99996	Non-significant
RASSF2	OID21194	P50749	ONCOLOGY	age.group:Timepoint	<65,D3 - 65+,D7	-0.0196106	-0.308161	0.26894	0.999962	Non-significant
SPINK4	OID20509	O60575	INFLAMMATION	age.group:Timepoint	<65,D0 - <65,D3	-0.0126446	-0.202026	0.176737	0.999965	Non-significant
STK11	OID20077	Q15831	CARDIOMETABOLIC	age.group:Timepoint	65+,D0 - 65+,D7	0.0202013	-0.285826	0.326228	0.999967	Non-significant
CST5	OID20995	P28325	NEUROLOGY	age.group:Timepoint	65+,D7 - <65,D7	-0.0281786	-0.45583	0.399473	0.999967	Non-significant
EIF4EBP1	OID20162	Q13541	CARDIOMETABOLIC	age.group:Timepoint	<65,D3 - 65+,D7	-0.0338355	-0.54869	0.481019	0.999968	Non-significant
PDCD5	OID21021	O14737	NEUROLOGY	age.group:Timepoint	<65,D0 - <65,D3	0.0197862	-0.28239	0.321963	0.999968	Non-significant
CTRC	OID20752	Q99895	INFLAMMATION	age.group:Timepoint	65+,D0 - <65,D3	0.0258283	-0.378157	0.429814	0.999972	Non-significant
IL12B	OID20666	P29460	INFLAMMATION	age.group:Timepoint	<65,D0 - <65,D3	0.0135076	-0.198093	0.225108	0.999972	Non-significant
KLK1	OID21499	P06870	ONCOLOGY	age.group:Timepoint	65+,D7 - <65,D7	0.0319039	-0.471737	0.535545	0.999973	Non-significant
TLR3	OID20612	O15455	INFLAMMATION	age.group:Timepoint	65+,D7 - <65,D7	0.0196846	-0.290963	0.330333	0.999973	Non-significant
GLO1	OID20107	Q04760	CARDIOMETABOLIC	age.group:Timepoint	<65,D0 - 65+,D3	0.0259443	-0.385135	0.437024	0.999974	Non-significant
ENPP5	OID20736	Q9UJA9	INFLAMMATION	age.group:Timepoint	65+,D3 - <65,D7	-0.0108426	-0.186133	0.164448	0.999976	Non-significant
PGLYRP1	OID20338	O75594	CARDIOMETABOLIC	age.group:Timepoint	65+,D3 - <65,D3	-0.0198529	-0.340793	0.301088	0.999976	Non-significant
FLT1	OID21301	P17948	ONCOLOGY	age.group:Timepoint	65+,D0 - 65+,D3	0.0107284	-0.167538	0.188995	0.999979	Non-significant
BLVRB	OID21141	P30043	NEUROLOGY	age.group:Timepoint	<65,D3 - <65,D7	-0.0252513	-0.445762	0.395259	0.999979	Non-significant
EDA2R	OID21451	Q9HAV5	ONCOLOGY	age.group:Timepoint	65+,D0 - <65,D7	0.0249304	-0.390635	0.440496	0.999979	Non-significant
CCN3	OID20299	P48745	CARDIOMETABOLIC	age.group:Timepoint	65+,D3 - <65,D7	-0.0219399	-0.393945	0.350065	0.999981	Non-significant
TNFRSF12A	OID21482	Q9NP84	ONCOLOGY	age.group:Timepoint	65+,D3 - <65,D7	-0.0215213	-0.386832	0.343789	0.999981	Non-significant
NCAN	OID21055	O14594	NEUROLOGY	age.group:Timepoint	65+,D0 - <65,D3	0.0163114	-0.261245	0.293867	0.999981	Non-significant
FKBP4	OID20960	Q02790	NEUROLOGY	age.group:Timepoint	65+,D0 - 65+,D7	-0.0208286	-0.375769	0.334112	0.999981	Non-significant
SPINK6	OID21450	Q6UWN8	ONCOLOGY	age.group:Timepoint	65+,D0 - <65,D7	0.0276507	-0.443173	0.498474	0.999981	Non-significant
CLEC4D	OID20609	Q8WXI8	INFLAMMATION	age.group:Timepoint	<65,D0 - 65+,D3	-0.0227723	-0.413369	0.367824	0.999982	Non-significant
PDCD5	OID21021	O14737	NEUROLOGY	age.group:Timepoint	<65,D3 - 65+,D7	0.0258612	-0.421612	0.473334	0.999983	Non-significant
ANGPTL4	OID20703	Q9BY76	INFLAMMATION	age.group:Timepoint	<65,D3 - 65+,D7	0.0244788	-0.401946	0.450904	0.999983	Non-significant
CALCA	OID20983	P01258	NEUROLOGY	age.group:Timepoint	65+,D3 - <65,D7	0.0396351	-0.653563	0.732834	0.999984	Non-significant
DKK1	OID21066	O94907	NEUROLOGY	age.group:Timepoint	65+,D7 - <65,D7	0.0234815	-0.393057	0.44002	0.999985	Non-significant
ICAM4	OID20578	Q14773	INFLAMMATION	age.group:Timepoint	65+,D3 - 65+,D7	-0.00925605	-0.176424	0.157912	0.999986	Non-significant
VWA1	OID21421	Q6PCB0	ONCOLOGY	age.group:Timepoint	65+,D3 - <65,D3	-0.020404	-0.389992	0.349184	0.999986	Non-significant
TAFA5	OID21321	Q7Z5A7	ONCOLOGY	age.group:Timepoint	65+,D0 - 65+,D3	0.00882618	-0.153601	0.171254	0.999987	Non-significant
GLO1	OID20107	Q04760	CARDIOMETABOLIC	age.group:Timepoint	65+,D7 - <65,D7	-0.0272652	-0.535958	0.481428	0.999988	Non-significant
TNNI3	OID20050	P19429	CARDIOMETABOLIC	age.group:Timepoint	65+,D0 - <65,D7	0.0311232	-0.560921	0.623168	0.999989	Non-significant
MFAP3	OID20057	P55082	CARDIOMETABOLIC	age.group:Timepoint	<65,D0 - 65+,D3	0.00900325	-0.163707	0.181713	0.99999	Non-significant
PLIN1	OID20835	O60240	NEUROLOGY	age.group:Timepoint	65+,D3 - <65,D7	0.0142936	-0.264184	0.292771	0.999991	Non-significant
EFNA4	OID20935	P52798	NEUROLOGY	age.group:Timepoint	65+,D3 - <65,D3	-0.0170621	-0.35155	0.317426	0.999991	Non-significant
NCS1	OID21458	P62166	ONCOLOGY	age.group:Timepoint	<65,D0 - 65+,D3	0.0127981	-0.238276	0.263873	0.999991	Non-significant
IDUA	OID21468	P35475	ONCOLOGY	age.group:Timepoint	65+,D3 - 65+,D7	-0.010859	-0.225492	0.203774	0.999991	Non-significant
CD70	OID20599	P32970	INFLAMMATION	age.group:Timepoint	65+,D3 - <65,D3	-0.014736	-0.305563	0.276091	0.999991	Non-significant
TNFRSF13B	OID20702	O14836	INFLAMMATION	age.group:Timepoint	65+,D0 - <65,D7	-0.0134974	-0.285485	0.25849	0.999992	Non-significant
PTGDS	OID20408	P41222	CARDIOMETABOLIC	age.group:Timepoint	65+,D7 - <65,D7	0.0174347	-0.334122	0.368991	0.999992	Non-significant
CRIP2	OID20901	P52943	NEUROLOGY	age.group:Timepoint	<65,D0 - 65+,D7	0.0116778	-0.225347	0.248703	0.999992	Non-significant
SOD1	OID20386	P00441	CARDIOMETABOLIC	age.group:Timepoint	<65,D0 - <65,D3	-0.014826	-0.317603	0.287951	0.999992	Non-significant
CEACAM21	OID20548	Q3KPI0	INFLAMMATION	age.group:Timepoint	65+,D3 - <65,D3	-0.0241294	-0.518961	0.470702	0.999993	Non-significant
CDSN	OID20667	Q15517	INFLAMMATION	age.group:Timepoint	65+,D0 - 65+,D3	-0.00756526	-0.163495	0.148364	0.999993	Non-significant
LAMP3	OID20638	Q9UQV4	INFLAMMATION	age.group:Timepoint	65+,D3 - 65+,D7	-0.00994784	-0.218982	0.199086	0.999993	Non-significant
DBI	OID21143	P07108	NEUROLOGY	age.group:Timepoint	65+,D3 - <65,D3	-0.0188978	-0.421467	0.383671	0.999994	Non-significant
NFATC3	OID20470	Q12968	INFLAMMATION	age.group:Timepoint	<65,D0 - <65,D7	0.00517616	-0.105863	0.116215	0.999994	Non-significant
CA2	OID21149	P00918	NEUROLOGY	age.group:Timepoint	65+,D3 - 65+,D7	-0.0295974	-0.666362	0.607168	0.999994	Non-significant
CD300LF	OID21469	Q8TDQ1	ONCOLOGY	age.group:Timepoint	65+,D0 - <65,D3	0.0230882	-0.476604	0.52278	0.999994	Non-significant
MIF	OID21073	P14174	NEUROLOGY	age.group:Timepoint	65+,D7 - <65,D7	-0.02414	-0.550753	0.502473	0.999995	Non-significant
MMP13	OID20807	P45452	NEUROLOGY	age.group:Timepoint	65+,D3 - <65,D7	-0.0133232	-0.305057	0.278411	0.999995	Non-significant
KEL	OID20881	P23276	NEUROLOGY	age.group:Timepoint	<65,D3 - 65+,D7	0.016037	-0.34281	0.374884	0.999995	Non-significant
IL6	OID20563	P05231	INFLAMMATION	age.group:Timepoint	65+,D0 - <65,D3	0.0301322	-0.646798	0.707062	0.999995	Non-significant
NFATC3	OID20470	Q12968	INFLAMMATION	age.group:Timepoint	65+,D0 - <65,D0	0.00656971	-0.145084	0.158223	0.999996	Non-significant
FUT3_FUT5	OID21013	P21217_Q11128	NEUROLOGY	age.group:Timepoint	65+,D0 - <65,D7	-0.0165029	-0.402529	0.369523	0.999996	Non-significant
CD160	OID20647	O95971	INFLAMMATION	age.group:Timepoint	65+,D0 - <65,D0	-0.0147402	-0.362411	0.33293	0.999996	Non-significant
SPINK4	OID20509	O60575	INFLAMMATION	age.group:Timepoint	65+,D7 - <65,D7	0.0169487	-0.397083	0.430981	0.999997	Non-significant
PCOLCE	OID20384	Q15113	CARDIOMETABOLIC	age.group:Timepoint	65+,D3 - <65,D3	-0.0119448	-0.308733	0.284844	0.999997	Non-significant
FABP5	OID21043	Q01469	NEUROLOGY	age.group:Timepoint	<65,D0 - <65,D3	-0.0111932	-0.291487	0.269101	0.999997	Non-significant
NAAA	OID20931	Q02083	NEUROLOGY	age.group:Timepoint	65+,D0 - <65,D7	-0.00885673	-0.233684	0.21597	0.999997	Non-significant
SORCS2	OID21262	Q96PQ0	ONCOLOGY	age.group:Timepoint	65+,D0 - <65,D3	0.0107712	-0.264368	0.285911	0.999998	Non-significant
SNCG	OID20971	O76070	NEUROLOGY	age.group:Timepoint	65+,D3 - <65,D7	0.0194635	-0.478748	0.517675	0.999998	Non-significant
IL12A_IL12B	OID21327	P29459_P29460	ONCOLOGY	age.group:Timepoint	65+,D0 - 65+,D7	-0.01136	-0.304491	0.281771	0.999998	Non-significant
EIF4EBP1	OID20162	Q13541	CARDIOMETABOLIC	age.group:Timepoint	<65,D0 - 65+,D7	0.0191989	-0.478327	0.516724	0.999998	Non-significant
MME	OID21307	P08473	ONCOLOGY	age.group:Timepoint	<65,D3 - 65+,D7	0.0221102	-0.553547	0.597767	0.999998	Non-significant
CD99	OID21110	P14209	NEUROLOGY	age.group:Timepoint	65+,D3 - <65,D3	0.0106696	-0.275525	0.296864	0.999998	Non-significant
CHGB	OID21038	P05060	NEUROLOGY	age.group:Timepoint	65+,D3 - 65+,D7	-0.00887998	-0.247808	0.230048	0.999998	Non-significant
NFATC3	OID20470	Q12968	INFLAMMATION	age.group:Timepoint	65+,D3 - <65,D7	-0.00637698	-0.178798	0.166044	0.999998	Non-significant
ENAH	OID20497	Q8N8S7	INFLAMMATION	age.group:Timepoint	65+,D7 - <65,D7	-0.0109664	-0.312159	0.290226	0.999998	Non-significant
CD70	OID20599	P32970	INFLAMMATION	age.group:Timepoint	<65,D3 - 65+,D7	0.0112313	-0.299207	0.32167	0.999998	Non-significant
FLT1	OID21301	P17948	ONCOLOGY	age.group:Timepoint	65+,D0 - <65,D3	0.00970913	-0.260331	0.27975	0.999998	Non-significant
SF3B4	OID21278	Q15427	ONCOLOGY	age.group:Timepoint	65+,D3 - <65,D3	0.0107965	-0.289842	0.311435	0.999998	Non-significant
SPINK6	OID21450	Q6UWN8	ONCOLOGY	age.group:Timepoint	<65,D3 - 65+,D7	0.0175438	-0.471243	0.506331	0.999998	Non-significant
AGRP	OID20658	O00253	INFLAMMATION	age.group:Timepoint	<65,D3 - 65+,D7	0.0118051	-0.319965	0.343575	0.999998	Non-significant
CTRB1	OID21150	P17538	NEUROLOGY	age.group:Timepoint	<65,D3 - 65+,D7	-0.0144814	-0.434546	0.405583	0.999999	Non-significant
FMNL1	OID20884	O95466	NEUROLOGY	age.group:Timepoint	65+,D7 - <65,D7	-0.0105185	-0.318571	0.297534	0.999999	Non-significant
IL6	OID21276	P05231	ONCOLOGY	age.group:Timepoint	65+,D0 - <65,D3	0.022873	-0.6499	0.695646	0.999999	Non-significant
CCL23	OID20693	P55773	INFLAMMATION	age.group:Timepoint	65+,D0 - <65,D0	0.00961271	-0.277709	0.296935	0.999999	Non-significant
ADAM22	OID21001	Q9P0K1	NEUROLOGY	age.group:Timepoint	65+,D0 - <65,D3	-0.00907908	-0.288262	0.270104	0.999999	Non-significant
GLOD4	OID20710	Q9HC38	INFLAMMATION	age.group:Timepoint	<65,D0 - 65+,D7	-0.0107397	-0.345934	0.324455	0.999999	Non-significant
HBQ1	OID21433	P09105	ONCOLOGY	age.group:Timepoint	<65,D3 - <65,D7	0.0102652	-0.310606	0.331136	0.999999	Non-significant
RNASE3	OID20203	P12724	CARDIOMETABOLIC	age.group:Timepoint	65+,D3 - <65,D7	-0.0189328	-0.614016	0.576151	0.999999	Non-significant
ADA2	OID20394	Q9NZK5	CARDIOMETABOLIC	age.group:Timepoint	65+,D0 - 65+,D3	-0.00482497	-0.159809	0.150159	0.999999	Non-significant
SPINK4	OID20509	O60575	INFLAMMATION	age.group:Timepoint	65+,D3 - <65,D7	0.0123587	-0.384453	0.40917	0.999999	Non-significant
CLPS	OID21156	P04118	NEUROLOGY	age.group:Timepoint	65+,D3 - <65,D3	-0.0142199	-0.476477	0.448037	0.999999	Non-significant
KLK14	OID21407	Q9P0G3	ONCOLOGY	age.group:Timepoint	65+,D3 - <65,D3	-0.00891251	-0.303503	0.285678	0.999999	Non-significant
PLA2G2A	OID20274	P14555	CARDIOMETABOLIC	age.group:Timepoint	65+,D0 - 65+,D7	-0.0142723	-0.486836	0.458291	0.999999	Non-significant
ESM1	OID20758	Q9NQ30	INFLAMMATION	age.group:Timepoint	65+,D0 - <65,D7	0.0124893	-0.40604	0.431019	0.999999	Non-significant
KLK1	OID21499	P06870	ONCOLOGY	age.group:Timepoint	65+,D3 - 65+,D7	0.00626184	-0.20474	0.217264	0.999999	Non-significant
CDHR5	OID20193	Q9HBB8	CARDIOMETABOLIC	age.group:Timepoint	<65,D3 - <65,D7	0.00372441	-0.123721	0.13117	0.999999	Non-significant
AK1	OID20122	P00568	CARDIOMETABOLIC	age.group:Timepoint	65+,D3 - 65+,D7	-0.0142734	-0.52114	0.492593	1	Non-significant
PKLR	OID20682	P30613	INFLAMMATION	age.group:Timepoint	<65,D3 - <65,D7	0.0139187	-0.486175	0.514012	1	Non-significant
NAAA	OID20931	Q02083	NEUROLOGY	age.group:Timepoint	<65,D3 - 65+,D7	0.00636631	-0.225478	0.23821	1	Non-significant
VWA1	OID21421	Q6PCB0	ONCOLOGY	age.group:Timepoint	65+,D0 - <65,D7	0.0104706	-0.371936	0.392877	1	Non-significant
ANGPTL4	OID20703	Q9BY76	INFLAMMATION	age.group:Timepoint	65+,D3 - 65+,D7	-0.00863357	-0.327063	0.309796	1	Non-significant
DKK4	OID20934	Q9UBT3	NEUROLOGY	age.group:Timepoint	65+,D0 - 65+,D3	-0.00484383	-0.183661	0.173974	1	Non-significant
PLIN1	OID20835	O60240	NEUROLOGY	age.group:Timepoint	65+,D7 - <65,D7	-0.00774276	-0.304067	0.288581	1	Non-significant
REN	OID20201	P00797	CARDIOMETABOLIC	age.group:Timepoint	65+,D7 - <65,D7	0.0120571	-0.455707	0.479822	1	Non-significant
SF3B4	OID21278	Q15427	ONCOLOGY	age.group:Timepoint	<65,D0 - 65+,D3	-0.00742729	-0.296244	0.28139	1	Non-significant
NPDC1	OID20205	Q9NQX5	CARDIOMETABOLIC	age.group:Timepoint	65+,D0 - <65,D7	0.00866809	-0.330675	0.348012	1	Non-significant
SMPD1	OID21028	P17405	NEUROLOGY	age.group:Timepoint	65+,D3 - <65,D7	-0.00696026	-0.287195	0.273274	1	Non-significant
FAM3C	OID20233	Q92520	CARDIOMETABOLIC	age.group:Timepoint	65+,D7 - <65,D7	0.00982928	-0.395604	0.415263	1	Non-significant
TNR	OID20957	Q92752	NEUROLOGY	age.group:Timepoint	65+,D3 - <65,D3	0.00622744	-0.259969	0.272423	1	Non-significant
TFF2	OID20787	Q03403	INFLAMMATION	age.group:Timepoint	65+,D3 - <65,D7	-0.0107429	-0.478611	0.457125	1	Non-significant
IL6	OID20101	P05231	CARDIOMETABOLIC	age.group:Timepoint	65+,D0 - <65,D3	-0.0152418	-0.691998	0.661515	1	Non-significant
IGFBP6	OID20413	P24592	CARDIOMETABOLIC	age.group:Timepoint	<65,D0 - <65,D3	-0.00312412	-0.144563	0.138314	1	Non-significant
PON3	OID20777	Q15166	INFLAMMATION	age.group:Timepoint	65+,D3 - <65,D3	0.00608988	-0.274899	0.287079	1	Non-significant
TNFRSF19	OID21446	Q9NS68	ONCOLOGY	age.group:Timepoint	65+,D0 - <65,D3	-0.00771426	-0.369568	0.35414	1	Non-significant
CST3	OID20400	P01034	CARDIOMETABOLIC	age.group:Timepoint	65+,D3 - <65,D7	-0.00731185	-0.3546	0.339976	1	Non-significant
CTRC	OID20752	Q99895	INFLAMMATION	age.group:Timepoint	65+,D0 - <65,D0	0.0080722	-0.385416	0.401561	1	Non-significant
PDGFRA	OID20133	P16234	CARDIOMETABOLIC	age.group:Timepoint	<65,D0 - <65,D7	0.00270402	-0.130425	0.135833	1	Non-significant
HDGF	OID21455	P51858	ONCOLOGY	age.group:Timepoint	<65,D0 - 65+,D3	-0.00983766	-0.494951	0.475276	1	Non-significant
HBEGF	OID21465	Q99075	ONCOLOGY	age.group:Timepoint	65+,D3 - <65,D3	0.00615678	-0.302144	0.314457	1	Non-significant
CCL28	OID20569	Q9NRJ3	INFLAMMATION	age.group:Timepoint	65+,D0 - <65,D3	-0.00546464	-0.282464	0.271535	1	Non-significant
LRIG1	OID21429	Q96JA1	ONCOLOGY	age.group:Timepoint	65+,D0 - 65+,D7	-0.003789	-0.199207	0.191629	1	Non-significant
CD70	OID20599	P32970	INFLAMMATION	age.group:Timepoint	65+,D0 - <65,D3	0.00540395	-0.274225	0.285033	1	Non-significant
MFAP3	OID20057	P55082	CARDIOMETABOLIC	age.group:Timepoint	65+,D0 - 65+,D7	-0.00249009	-0.131955	0.126975	1	Non-significant
TNFSF10	OID20611	P50591	INFLAMMATION	age.group:Timepoint	<65,D3 - 65+,D7	0.0054994	-0.282618	0.293616	1	Non-significant
SPINK4	OID20509	O60575	INFLAMMATION	age.group:Timepoint	65+,D3 - 65+,D7	-0.00459005	-0.25035	0.24117	1	Non-significant
TLR3	OID20612	O15455	INFLAMMATION	age.group:Timepoint	65+,D0 - 65+,D3	0.00249389	-0.131312	0.136299	1	Non-significant
CLEC4D	OID20609	Q8WXI8	INFLAMMATION	age.group:Timepoint	65+,D7 - <65,D7	-0.00813615	-0.446011	0.429739	1	Non-significant
MB	OID20263	P02144	CARDIOMETABOLIC	age.group:Timepoint	65+,D7 - <65,D7	0.0130727	-0.696692	0.722837	1	Non-significant
SCG2	OID21400	P13521	ONCOLOGY	age.group:Timepoint	<65,D3 - 65+,D7	0.00465376	-0.249916	0.259223	1	Non-significant
CST3	OID20400	P01034	CARDIOMETABOLIC	age.group:Timepoint	65+,D0 - <65,D7	-0.00598322	-0.343845	0.331879	1	Non-significant
GNLY	OID21132	P22749	NEUROLOGY	age.group:Timepoint	65+,D3 - <65,D3	-0.00577772	-0.334695	0.32314	1	Non-significant
LCN2	OID20392	P80188	CARDIOMETABOLIC	age.group:Timepoint	65+,D0 - <65,D3	0.00529779	-0.309743	0.320338	1	Non-significant
BAIAP2	OID21250	Q9UQB8	ONCOLOGY	age.group:Timepoint	<65,D3 - 65+,D7	0.0113175	-0.663203	0.685838	1	Non-significant
FST	OID20770	P19883	INFLAMMATION	age.group:Timepoint	65+,D0 - <65,D3	0.0050487	-0.30356	0.313657	1	Non-significant
CPPED1	OID21053	Q9BRF8	NEUROLOGY	age.group:Timepoint	<65,D0 - <65,D7	-0.00517701	-0.325005	0.314651	1	Non-significant
SMPD1	OID21028	P17405	NEUROLOGY	age.group:Timepoint	<65,D0 - 65+,D3	-0.00420542	-0.265204	0.256793	1	Non-significant
RGMB	OID21045	Q6NW40	NEUROLOGY	age.group:Timepoint	65+,D0 - 65+,D3	0.00163781	-0.102604	0.10588	1	Non-significant
BLVRB	OID21141	P30043	NEUROLOGY	age.group:Timepoint	65+,D3 - 65+,D7	-0.00701454	-0.459915	0.445886	1	Non-significant
RBP5	OID21369	P82980	ONCOLOGY	age.group:Timepoint	<65,D0 - <65,D3	0.00408699	-0.260678	0.268852	1	Non-significant
CD70	OID20599	P32970	INFLAMMATION	age.group:Timepoint	65+,D3 - 65+,D7	-0.00350467	-0.232852	0.225842	1	Non-significant
IL6	OID20911	P05231	NEUROLOGY	age.group:Timepoint	65+,D0 - <65,D3	-0.0104055	-0.6941	0.673289	1	Non-significant
SF3B4	OID21278	Q15427	ONCOLOGY	age.group:Timepoint	<65,D0 - <65,D3	0.00336919	-0.223443	0.230181	1	Non-significant
CEACAM8	OID20102	P31997	CARDIOMETABOLIC	age.group:Timepoint	65+,D7 - <65,D7	-0.00610513	-0.426896	0.414685	1	Non-significant
MEPE	OID20753	Q9NQ76	INFLAMMATION	age.group:Timepoint	<65,D3 - 65+,D7	-0.00505147	-0.355846	0.345743	1	Non-significant
NPTX1	OID21074	Q15818	NEUROLOGY	age.group:Timepoint	65+,D3 - <65,D3	0.00349679	-0.242325	0.249319	1	Non-significant
CLEC4D	OID20609	Q8WXI8	INFLAMMATION	age.group:Timepoint	<65,D3 - 65+,D7	0.00595194	-0.413223	0.425127	1	Non-significant
NSFL1C	OID21022	Q9UNZ2	NEUROLOGY	age.group:Timepoint	<65,D0 - <65,D3	-0.00546024	-0.397251	0.386331	1	Non-significant
IL12A_IL12B	OID21327	P29459_P29460	ONCOLOGY	age.group:Timepoint	<65,D0 - <65,D3	-0.00317887	-0.235092	0.228734	1	Non-significant
CA2	OID21149	P00918	NEUROLOGY	age.group:Timepoint	<65,D3 - <65,D7	-0.00793366	-0.59921	0.583343	1	Non-significant
CPA2	OID21060	P48052	NEUROLOGY	age.group:Timepoint	65+,D0 - <65,D0	-0.00553608	-0.419715	0.408643	1	Non-significant
REN	OID20201	P00797	CARDIOMETABOLIC	age.group:Timepoint	65+,D0 - <65,D3	-0.00514636	-0.418791	0.408498	1	Non-significant
SCG2	OID21400	P13521	ONCOLOGY	age.group:Timepoint	65+,D3 - <65,D3	-0.00300413	-0.244438	0.23843	1	Non-significant
EFNA1	OID21125	P20827	NEUROLOGY	age.group:Timepoint	65+,D0 - <65,D3	0.00393824	-0.313265	0.321141	1	Non-significant
DNPH1	OID20744	O43598	INFLAMMATION	age.group:Timepoint	<65,D0 - <65,D7	-0.00498058	-0.409372	0.399411	1	Non-significant
SEMA4C	OID21329	Q9C0C4	ONCOLOGY	age.group:Timepoint	<65,D0 - 65+,D3	-0.00237486	-0.205115	0.200366	1	Non-significant
IGF1R	OID21274	P08069	ONCOLOGY	age.group:Timepoint	65+,D0 - <65,D3	0.0021424	-0.184116	0.188401	1	Non-significant
QDPR	OID20174	P09417	CARDIOMETABOLIC	age.group:Timepoint	<65,D0 - 65+,D7	-0.00402687	-0.357221	0.349167	1	Non-significant
HAGH	OID21459	Q16775	ONCOLOGY	age.group:Timepoint	65+,D3 - 65+,D7	-0.00786991	-0.721215	0.705475	1	Non-significant
CXCL17	OID20622	Q6UXB2	INFLAMMATION	age.group:Timepoint	65+,D0 - <65,D3	0.0030962	-0.288882	0.295074	1	Non-significant
CCL7	OID20523	P80098	INFLAMMATION	age.group:Timepoint	65+,D0 - <65,D0	-0.00584065	-0.556596	0.544914	1	Non-significant
LAIR1	OID20737	Q6GTX8	INFLAMMATION	age.group:Timepoint	65+,D0 - <65,D3	-0.00423878	-0.429647	0.421169	1	Non-significant
SCG2	OID21400	P13521	ONCOLOGY	age.group:Timepoint	65+,D3 - 65+,D7	0.00164962	-0.166928	0.170227	1	Non-significant
CLC	OID20126	Q05315	CARDIOMETABOLIC	age.group:Timepoint	65+,D7 - <65,D7	0.00340963	-0.358911	0.36573	1	Non-significant
CLEC4D	OID20609	Q8WXI8	INFLAMMATION	age.group:Timepoint	<65,D3 - <65,D7	-0.00218422	-0.248114	0.243745	1	Non-significant
PTH1R	OID20571	Q03431	INFLAMMATION	age.group:Timepoint	65+,D0 - <65,D0	-0.00162627	-0.208495	0.205243	1	Non-significant
QDPR	OID20174	P09417	CARDIOMETABOLIC	age.group:Timepoint	65+,D0 - <65,D3	0.00248854	-0.314448	0.319426	1	Non-significant
PLTP	OID20238	P55058	CARDIOMETABOLIC	age.group:Timepoint	<65,D0 - <65,D7	0.00136774	-0.179566	0.182301	1	Non-significant
THPO	OID20098	P40225	CARDIOMETABOLIC	age.group:Timepoint	65+,D0 - <65,D3	-0.00151863	-0.206044	0.203006	1	Non-significant
KLRB1	OID20629	Q12918	INFLAMMATION	age.group:Timepoint	65+,D0 - <65,D0	0.00173911	-0.239218	0.242696	1	Non-significant
CST3	OID20400	P01034	CARDIOMETABOLIC	age.group:Timepoint	65+,D0 - 65+,D3	0.00132863	-0.184475	0.187132	1	Non-significant
IFNG	OID20495	P01579	INFLAMMATION	age.group:Timepoint	65+,D0 - 65+,D3	0.00372531	-0.55098	0.55843	1	Non-significant
LGALS7_LGALS7B	OID21406	P47929	ONCOLOGY	age.group:Timepoint	65+,D7 - <65,D7	-0.0024188	-0.366826	0.361989	1	Non-significant
KLK14	OID21407	Q9P0G3	ONCOLOGY	age.group:Timepoint	65+,D0 - 65+,D7	0.00117426	-0.190972	0.193321	1	Non-significant
CD300LG	OID21130	Q6UXG3	NEUROLOGY	age.group:Timepoint	65+,D0 - <65,D3	0.00121856	-0.213204	0.215641	1	Non-significant
CST6	OID20293	Q15828	CARDIOMETABOLIC	age.group:Timepoint	65+,D0 - 65+,D3	0.00104678	-0.188446	0.19054	1	Non-significant
ENAH	OID20497	Q8N8S7	INFLAMMATION	age.group:Timepoint	65+,D3 - <65,D3	0.00129132	-0.264523	0.267105	1	Non-significant
FAP	OID20330	Q12884	CARDIOMETABOLIC	age.group:Timepoint	65+,D3 - <65,D7	-0.000587694	-0.140514	0.139338	1	Non-significant
CCL15	OID20328	Q16663	CARDIOMETABOLIC	age.group:Timepoint	65+,D3 - <65,D3	0.00135183	-0.329658	0.332361	1	Non-significant
FLT1	OID21301	P17948	ONCOLOGY	age.group:Timepoint	65+,D3 - <65,D3	-0.00101929	-0.28133	0.279292	1	Non-significant
ABHD14B	OID20921	Q96IU4	NEUROLOGY	age.group:Timepoint	65+,D0 - <65,D7	-0.00108975	-0.346151	0.343972	1	Non-significant
PIK3AP1	OID20587	Q6ZUJ8	INFLAMMATION	age.group:Timepoint	<65,D3 - <65,D7	0.000762831	-0.388647	0.390173	1	Non-significant
PARK7	OID21160	Q99497	NEUROLOGY	age.group:Timepoint	<65,D3 - 65+,D7	-0.000269255	-0.41374	0.413202	1	Non-significant

### Sheet: Age_Severity
Assay	OlinkID	UniProt	Panel	term	contrast	estimate	conf.low	conf.high	Adjusted_pval	Threshold
CALB1	OID21306	P05937	ONCOLOGY	age.group:Severity	65+,Severe - <65,Mild	1.86998	1.45187	2.28809	0	Significant
MDK	OID21489	P21741	ONCOLOGY	age.group:Severity	65+,Severe - <65,Mild	1.81018	1.31836	2.302	0	Significant
CCL23	OID20693	P55773	INFLAMMATION	age.group:Severity	<65,Severe - <65,Mild	1.05033	0.775527	1.32514	1.86517e-13	Significant
REG1A	OID20415	P05451	CARDIOMETABOLIC	age.group:Severity	65+,Severe - <65,Mild	1.53964	1.13523	1.94406	3.74256e-13	Significant
B4GALT1	OID20780	P15291	INFLAMMATION	age.group:Severity	<65,Severe - 65+,Mild	0.95209	0.651526	1.25265	4.4853e-13	Significant
PXN	OID20822	P49023	NEUROLOGY	age.group:Severity	<65,Severe - <65,Mild	0.826669	0.583493	1.06984	4.66183e-13	Significant
B4GALT1	OID20780	P15291	INFLAMMATION	age.group:Severity	<65,Severe - <65,Mild	1.23316	0.991596	1.47473	5.16587e-13	Significant
SPP1	OID20322	P10451	CARDIOMETABOLIC	age.group:Severity	<65,Severe - <65,Mild	1.76406	1.40616	2.12196	6.35048e-13	Significant
SLC39A14	OID20852	Q15043	NEUROLOGY	age.group:Severity	<65,Severe - <65,Mild	0.818953	0.616073	1.02183	6.81122e-13	Significant
B4GALT1	OID20780	P15291	INFLAMMATION	age.group:Severity	65+,Severe - 65+,Mild	0.856038	0.592343	1.11973	7.05769e-13	Significant
SPINK1	OID21097	P00995	NEUROLOGY	age.group:Severity	65+,Severe - <65,Mild	1.77656	1.32951	2.22361	7.07767e-13	Significant
MDK	OID21489	P21741	ONCOLOGY	age.group:Severity	<65,Severe - <65,Mild	1.70764	1.22463	2.19064	7.16538e-13	Significant
RSPO3	OID21415	Q9BXY4	ONCOLOGY	age.group:Severity	65+,Severe - <65,Mild	1.44054	1.11175	1.76932	7.16871e-13	Significant
TNFRSF10A	OID20967	O00220	NEUROLOGY	age.group:Severity	<65,Severe - <65,Mild	1.12955	0.845634	1.41347	7.49512e-13	Significant
MMP10	OID20687	P09238	INFLAMMATION	age.group:Severity	<65,Severe - <65,Mild	1.28657	0.963322	1.60981	7.92588e-13	Significant
VSIG4	OID21144	Q9Y279	NEUROLOGY	age.group:Severity	<65,Severe - <65,Mild	1.55949	1.16781	1.95116	8.38551e-13	Significant
PLAUR	OID20764	Q03405	INFLAMMATION	age.group:Severity	<65,Severe - <65,Mild	0.973764	0.729535	1.21799	8.51652e-13	Significant
REG3A	OID20258	Q06141	CARDIOMETABOLIC	age.group:Severity	65+,Severe - <65,Mild	1.70631	1.25727	2.15535	8.60201e-13	Significant
LILRB4	OID20429	Q8NHJ6	INFLAMMATION	age.group:Severity	<65,Severe - <65,Mild	0.890231	0.621846	1.15862	9.00058e-13	Significant
CALB1	OID21306	P05937	ONCOLOGY	age.group:Severity	<65,Severe - <65,Mild	1.8576	1.44408	2.27112	9.28368e-13	Significant
REG1B	OID20266	P48304	CARDIOMETABOLIC	age.group:Severity	<65,Severe - <65,Mild	2.15186	1.6917	2.61203	9.28702e-13	Significant
EPHB4	OID20242	P54760	CARDIOMETABOLIC	age.group:Severity	65+,Severe - <65,Mild	0.783007	0.555416	1.0106	9.32254e-13	Significant
SPON2	OID20221	Q9BUD6	CARDIOMETABOLIC	age.group:Severity	<65,Severe - <65,Mild	1.08396	0.79581	1.37211	9.42801e-13	Significant
EPHA2	OID21342	P29317	ONCOLOGY	age.group:Severity	65+,Severe - <65,Mild	0.959425	0.675599	1.24325	9.46354e-13	Significant
REG1B	OID20266	P48304	CARDIOMETABOLIC	age.group:Severity	65+,Severe - <65,Mild	1.99238	1.5292	2.45555	9.5457e-13	Significant
B4GALT1	OID20780	P15291	INFLAMMATION	age.group:Severity	65+,Severe - <65,Mild	1.13711	0.89375	1.38047	9.62452e-13	Significant
VSIG4	OID21144	Q9Y279	NEUROLOGY	age.group:Severity	65+,Severe - <65,Mild	1.79606	1.4046	2.18753	9.75553e-13	Significant
CKAP4	OID20617	Q07065	INFLAMMATION	age.group:Severity	<65,Severe - <65,Mild	1.25942	0.960211	1.55864	9.97646e-13	Significant
LTBR	OID20768	P36941	INFLAMMATION	age.group:Severity	65+,Severe - <65,Mild	0.946812	0.681438	1.21219	1.04183e-12	Significant
PRSS2	OID20364	P07478	CARDIOMETABOLIC	age.group:Severity	<65,Severe - <65,Mild	1.66743	1.23711	2.09776	1.04194e-12	Significant
CD79B	OID20635	P40259	INFLAMMATION	age.group:Severity	65+,Severe - <65,Mild	1.16348	0.816172	1.51078	1.05027e-12	Significant
SPP1	OID20322	P10451	CARDIOMETABOLIC	age.group:Severity	65+,Severe - 65+,Mild	1.19804	0.807683	1.58841	1.0546e-12	Significant
EPHB4	OID20242	P54760	CARDIOMETABOLIC	age.group:Severity	<65,Severe - <65,Mild	0.772349	0.543583	1.00112	1.06226e-12	Significant
REG3A	OID20258	Q06141	CARDIOMETABOLIC	age.group:Severity	<65,Severe - <65,Mild	1.60332	1.15554	2.0511	1.07203e-12	Significant
WISP1	OID21444	O95388	ONCOLOGY	age.group:Severity	<65,Severe - <65,Mild	0.98691	0.703651	1.27017	1.07636e-12	Significant
IGFBP2	OID20325	P18065	CARDIOMETABOLIC	age.group:Severity	65+,Severe - <65,Mild	1.52861	1.1242	1.93302	1.07936e-12	Significant
CHRDL1	OID20771	Q9BU40	INFLAMMATION	age.group:Severity	65+,Severe - <65,Mild	0.943941	0.673769	1.21411	1.08424e-12	Significant
WISP1	OID21444	O95388	ONCOLOGY	age.group:Severity	65+,Severe - <65,Mild	0.886209	0.603465	1.16895	1.09435e-12	Significant
RSPO3	OID21415	Q9BXY4	ONCOLOGY	age.group:Severity	<65,Severe - <65,Mild	1.06926	0.742562	1.39596	1.09512e-12	Significant
SPINK1	OID21097	P00995	NEUROLOGY	age.group:Severity	<65,Severe - <65,Mild	2.11309	1.66608	2.56009	1.09546e-12	Significant
REG1A	OID20415	P05451	CARDIOMETABOLIC	age.group:Severity	<65,Severe - <65,Mild	1.56651	1.16444	1.96859	1.12133e-12	Significant
PLAUR	OID20764	Q03405	INFLAMMATION	age.group:Severity	65+,Severe - <65,Mild	0.93362	0.689909	1.17733	1.13609e-12	Significant
MMP7	OID20087	P09237	CARDIOMETABOLIC	age.group:Severity	<65,Severe - <65,Mild	0.788419	0.542446	1.03439	1.15752e-12	Significant
CANT1	OID20181	Q8WVQ1	CARDIOMETABOLIC	age.group:Severity	<65,Severe - <65,Mild	0.431618	0.291252	0.571985	1.16362e-12	Significant
LILRB4	OID20429	Q8NHJ6	INFLAMMATION	age.group:Severity	65+,Severe - <65,Mild	0.83129	0.562784	1.0998	1.17173e-12	Significant
SPP1	OID20322	P10451	CARDIOMETABOLIC	age.group:Severity	65+,Severe - <65,Mild	1.85743	1.49892	2.21593	1.17562e-12	Significant
SPON2	OID20221	Q9BUD6	CARDIOMETABOLIC	age.group:Severity	65+,Severe - <65,Mild	1.14636	0.857158	1.43556	1.18949e-12	Significant
EDA2R	OID21451	Q9HAV5	ONCOLOGY	age.group:Severity	65+,Severe - <65,Mild	1.66616	1.27202	2.0603	1.20137e-12	Significant
CKAP4	OID20617	Q07065	INFLAMMATION	age.group:Severity	65+,Severe - <65,Mild	1.26349	0.964517	1.56246	1.21303e-12	Significant
LTBR	OID20768	P36941	INFLAMMATION	age.group:Severity	<65,Severe - <65,Mild	1.09928	0.832571	1.366	1.22247e-12	Significant
CD79B	OID20635	P40259	INFLAMMATION	age.group:Severity	<65,Severe - <65,Mild	1.07849	0.731247	1.42572	1.23768e-12	Significant
TNFRSF10A	OID20967	O00220	NEUROLOGY	age.group:Severity	65+,Severe - <65,Mild	0.884797	0.601205	1.16839	1.30185e-12	Significant
MMP10	OID20687	P09238	INFLAMMATION	age.group:Severity	65+,Severe - <65,Mild	1.10554	0.780952	1.43013	1.30385e-12	Significant
EPHA2	OID21342	P29317	ONCOLOGY	age.group:Severity	<65,Severe - <65,Mild	0.869992	0.585067	1.15492	1.49913e-12	Significant
CD300C	OID21010	Q08708	NEUROLOGY	age.group:Severity	<65,Severe - <65,Mild	0.877444	0.587621	1.16727	1.55576e-12	Significant
EFEMP1	OID20414	Q12805	CARDIOMETABOLIC	age.group:Severity	65+,Severe - <65,Mild	0.650063	0.433481	0.866645	1.74716e-12	Significant
SLC39A14	OID20852	Q15043	NEUROLOGY	age.group:Severity	<65,Severe - 65+,Mild	0.746426	0.495036	0.997817	2.08478e-12	Significant
CPA1	OID20280	P15085	CARDIOMETABOLIC	age.group:Severity	<65,Severe - <65,Mild	1.20489	0.803018	1.60677	2.1273e-12	Significant
PXN	OID20822	P49023	NEUROLOGY	age.group:Severity	65+,Severe - <65,Mild	0.729779	0.483758	0.975799	2.37721e-12	Significant
DLL1	OID21525	O00548	ONCOLOGY	age.group:Severity	<65,Severe - <65,Mild	0.629803	0.417194	0.842413	2.53075e-12	Significant
NECTIN2	OID20222	Q92692	CARDIOMETABOLIC	age.group:Severity	<65,Severe - <65,Mild	0.827479	0.547891	1.10707	2.84206e-12	Significant
ENAH	OID20497	Q8N8S7	INFLAMMATION	age.group:Severity	<65,Severe - <65,Mild	0.695946	0.459489	0.932404	3.18334e-12	Significant
PRSS2	OID20364	P07478	CARDIOMETABOLIC	age.group:Severity	65+,Severe - <65,Mild	1.25241	0.821822	1.68299	3.32501e-12	Significant
DLL1	OID21525	O00548	ONCOLOGY	age.group:Severity	65+,Severe - <65,Mild	0.620229	0.407917	0.832541	3.98526e-12	Significant
HAVCR2	OID21137	Q8TDQ0	NEUROLOGY	age.group:Severity	65+,Severe - <65,Mild	0.784049	0.515569	1.05253	3.99214e-12	Significant
SPINK1	OID21097	P00995	NEUROLOGY	age.group:Severity	<65,Severe - 65+,Mild	1.60296	1.04445	2.16146	8.4911e-12	Significant
CD300C	OID21010	Q08708	NEUROLOGY	age.group:Severity	65+,Severe - <65,Mild	0.822295	0.534389	1.1102	9.35518e-12	Significant
GFRA1	OID21457	P56159	ONCOLOGY	age.group:Severity	<65,Severe - <65,Mild	0.912988	0.593502	1.23247	1.01343e-11	Significant
IGFBP2	OID20325	P18065	CARDIOMETABOLIC	age.group:Severity	<65,Severe - <65,Mild	1.14713	0.741332	1.55293	1.60293e-11	Significant
OSMR	OID20356	Q99650	CARDIOMETABOLIC	age.group:Severity	<65,Severe - <65,Mild	0.255466	0.165148	0.345785	1.6711e-11	Significant
NECTIN2	OID20222	Q92692	CARDIOMETABOLIC	age.group:Severity	65+,Severe - <65,Mild	0.776041	0.49787	1.05421	2.62065e-11	Significant
MLN	OID20541	P12872	INFLAMMATION	age.group:Severity	65+,Severe - <65,Mild	1.41575	0.907353	1.92416	2.8518e-11	Significant
VEGFA	OID20650	P15692	INFLAMMATION	age.group:Severity	<65,Severe - <65,Mild	0.915915	0.585367	1.24646	3.85436e-11	Significant
CPB1	OID20289	P15086	CARDIOMETABOLIC	age.group:Severity	<65,Severe - <65,Mild	1.05682	0.673718	1.43992	4.37429e-11	Significant
EDA2R	OID21451	Q9HAV5	ONCOLOGY	age.group:Severity	<65,Severe - <65,Mild	1.09223	0.696	1.48846	4.78776e-11	Significant
CALB1	OID21306	P05937	ONCOLOGY	age.group:Severity	65+,Severe - 65+,Mild	1.23862	0.786999	1.69025	5.29023e-11	Significant
HAVCR2	OID21137	Q8TDQ0	NEUROLOGY	age.group:Severity	<65,Severe - <65,Mild	0.739567	0.469327	1.00981	6.49278e-11	Significant
FUS	OID21256	P35637	ONCOLOGY	age.group:Severity	<65,Severe - <65,Mild	0.469931	0.298398	0.641463	7.50225e-11	Significant
SLC39A14	OID20852	Q15043	NEUROLOGY	age.group:Severity	65+,Severe - <65,Mild	0.557575	0.351743	0.763406	9.61614e-11	Significant
CDH1	OID20353	P12830	CARDIOMETABOLIC	age.group:Severity	<65,Severe - <65,Mild	0.525003	0.328902	0.721104	1.63186e-10	Significant
EDA2R	OID21451	Q9HAV5	ONCOLOGY	age.group:Severity	65+,Mild - <65,Mild	1.10716	0.690609	1.52371	1.98585e-10	Significant
ENTPD6	OID20100	O75354	CARDIOMETABOLIC	age.group:Severity	<65,Severe - <65,Mild	0.357027	0.221784	0.49227	2.8719e-10	Significant
CCL23	OID20693	P55773	INFLAMMATION	age.group:Severity	<65,Severe - 65+,Mild	0.905198	0.563204	1.24719	3.44909e-10	Significant
GFRA1	OID21457	P56159	ONCOLOGY	age.group:Severity	65+,Severe - <65,Mild	0.839067	0.518361	1.15977	3.93542e-10	Significant
MLN	OID20541	P12872	INFLAMMATION	age.group:Severity	65+,Mild - <65,Mild	1.39745	0.860912	1.93399	4.62131e-10	Significant
DSC2	OID21079	Q02487	NEUROLOGY	age.group:Severity	65+,Severe - <65,Mild	0.575559	0.35439	0.796727	5.17979e-10	Significant
SPINK1	OID21097	P00995	NEUROLOGY	age.group:Severity	65+,Severe - 65+,Mild	1.26643	0.778994	1.75387	5.47494e-10	Significant
MMP7	OID20087	P09237	CARDIOMETABOLIC	age.group:Severity	65+,Severe - <65,Mild	0.640079	0.392901	0.887258	5.94076e-10	Significant
IL15RA	OID20498	Q13261	INFLAMMATION	age.group:Severity	<65,Severe - <65,Mild	0.414245	0.252997	0.575494	8.97782e-10	Significant
APOH	OID21072	P02749	NEUROLOGY	age.group:Severity	<65,Severe - <65,Mild	0.306056	0.186208	0.425903	1.06822e-09	Significant
HMOX2	OID20887	P30519	NEUROLOGY	age.group:Severity	<65,Severe - <65,Mild	0.757738	0.461498	1.05398	1.11513e-09	Significant
IL10RB	OID20696	Q08334	INFLAMMATION	age.group:Severity	<65,Severe - <65,Mild	0.482878	0.292663	0.673092	1.43779e-09	Significant
F2R	OID20691	P25116	INFLAMMATION	age.group:Severity	<65,Severe - <65,Mild	0.70445	0.425533	0.983367	1.67676e-09	Significant
CCL23	OID20693	P55773	INFLAMMATION	age.group:Severity	65+,Severe - <65,Mild	0.691756	0.415011	0.968502	2.68705e-09	Significant
CD93	OID20397	Q9NPY3	CARDIOMETABOLIC	age.group:Severity	<65,Severe - <65,Mild	0.51689	0.309283	0.724497	2.91106e-09	Significant
FRZB	OID20968	Q92765	NEUROLOGY	age.group:Severity	<65,Severe - <65,Mild	0.790596	0.472921	1.10827	2.98133e-09	Significant
OSMR	OID20356	Q99650	CARDIOMETABOLIC	age.group:Severity	65+,Severe - <65,Mild	0.224457	0.13378	0.315133	3.58962e-09	Significant
SPP1	OID20322	P10451	CARDIOMETABOLIC	age.group:Severity	<65,Severe - 65+,Mild	1.10468	0.657919	1.55144	4.1284e-09	Significant
ENAH	OID20497	Q8N8S7	INFLAMMATION	age.group:Severity	65+,Severe - <65,Mild	0.585726	0.347642	0.82381	4.23665e-09	Significant
CHRDL1	OID20771	Q9BU40	INFLAMMATION	age.group:Severity	<65,Severe - <65,Mild	0.665644	0.394354	0.936935	4.99654e-09	Significant
PODXL2	OID21487	Q9NZ53	ONCOLOGY	age.group:Severity	<65,Severe - <65,Mild	0.44462	0.262938	0.626301	5.41692e-09	Significant
RSPO3	OID21415	Q9BXY4	ONCOLOGY	age.group:Severity	65+,Mild - <65,Mild	0.85025	0.498718	1.20178	7.33896e-09	Significant
REG1B	OID20266	P48304	CARDIOMETABOLIC	age.group:Severity	65+,Severe - 65+,Mild	1.21857	0.716312	1.72083	7.42483e-09	Significant
CKAP4	OID20617	Q07065	INFLAMMATION	age.group:Severity	65+,Severe - 65+,Mild	0.79153	0.465299	1.11776	7.58084e-09	Significant
DSC2	OID21079	Q02487	NEUROLOGY	age.group:Severity	<65,Severe - <65,Mild	0.536285	0.31518	0.75739	7.9258e-09	Significant
PRSS2	OID20364	P07478	CARDIOMETABOLIC	age.group:Severity	<65,Severe - 65+,Mild	1.2926	0.755086	1.83011	1.025e-08	Significant
REG1B	OID20266	P48304	CARDIOMETABOLIC	age.group:Severity	<65,Severe - 65+,Mild	1.37806	0.80521	1.9509	1.05167e-08	Significant
FAM3B	OID21372	P58499	ONCOLOGY	age.group:Severity	<65,Severe - <65,Mild	0.81022	0.472841	1.1476	1.07069e-08	Significant
FLRT2	OID20946	O43155	NEUROLOGY	age.group:Severity	<65,Severe - <65,Mild	0.38756	0.226413	0.548706	1.12212e-08	Significant
CD93	OID20397	Q9NPY3	CARDIOMETABOLIC	age.group:Severity	65+,Severe - <65,Mild	0.493901	0.287166	0.700636	1.22976e-08	Significant
CALB1	OID21306	P05937	ONCOLOGY	age.group:Severity	<65,Severe - 65+,Mild	1.22624	0.712815	1.73966	1.27643e-08	Significant
FRZB	OID20968	Q92765	NEUROLOGY	age.group:Severity	65+,Severe - <65,Mild	0.765503	0.44375	1.08726	1.39924e-08	Significant
CLPS	OID21156	P04118	NEUROLOGY	age.group:Severity	<65,Severe - <65,Mild	1.03384	0.59509	1.4726	2.03544e-08	Significant
FUS	OID21256	P35637	ONCOLOGY	age.group:Severity	65+,Severe - <65,Mild	0.409855	0.235428	0.584281	2.35468e-08	Significant
VEGFA	OID20650	P15692	INFLAMMATION	age.group:Severity	65+,Severe - <65,Mild	0.775397	0.444637	1.10616	2.36276e-08	Significant
CD55	OID20377	P08174	CARDIOMETABOLIC	age.group:Severity	<65,Severe - <65,Mild	0.496538	0.284807	0.708269	2.36808e-08	Significant
CANT1	OID20181	Q8WVQ1	CARDIOMETABOLIC	age.group:Severity	65+,Severe - <65,Mild	0.330893	0.189287	0.472499	2.59764e-08	Significant
EFEMP1	OID20414	Q12805	CARDIOMETABOLIC	age.group:Severity	65+,Mild - <65,Mild	0.536089	0.30646	0.765718	2.59889e-08	Significant
CHRDL1	OID20771	Q9BU40	INFLAMMATION	age.group:Severity	65+,Mild - <65,Mild	0.666045	0.38021	0.95188	2.78503e-08	Significant
IGFBP2	OID20325	P18065	CARDIOMETABOLIC	age.group:Severity	65+,Mild - <65,Mild	0.996501	0.568367	1.42464	2.89434e-08	Significant
CA12	OID21344	O43570	ONCOLOGY	age.group:Severity	65+,Severe - <65,Mild	0.595065	0.338841	0.851289	3.31265e-08	Significant
CLEC14A	OID21090	Q86T13	NEUROLOGY	age.group:Severity	65+,Severe - <65,Mild	0.517205	0.29285	0.74156	4.06324e-08	Significant
CLEC14A	OID21090	Q86T13	NEUROLOGY	age.group:Severity	<65,Severe - <65,Mild	0.51869	0.293318	0.744062	4.44678e-08	Significant
ICA1	OID20484	Q05084	INFLAMMATION	age.group:Severity	<65,Severe - <65,Mild	0.599432	0.339015	0.859849	4.72282e-08	Significant
VSIG4	OID21144	Q9Y279	NEUROLOGY	age.group:Severity	65+,Severe - 65+,Mild	0.98082	0.55376	1.40788	4.93449e-08	Significant
TNFRSF10A	OID20967	O00220	NEUROLOGY	age.group:Severity	<65,Severe - 65+,Mild	0.815226	0.460244	1.17021	5.15769e-08	Significant
IL15RA	OID20498	Q13261	INFLAMMATION	age.group:Severity	65+,Severe - <65,Mild	0.372392	0.208653	0.536131	6.3324e-08	Significant
IL10RB	OID20696	Q08334	INFLAMMATION	age.group:Severity	65+,Severe - <65,Mild	0.431451	0.241763	0.621139	6.44805e-08	Significant
PLAUR	OID20764	Q03405	INFLAMMATION	age.group:Severity	65+,Severe - 65+,Mild	0.598627	0.332397	0.864857	9.59462e-08	Significant
IL1RL2	OID20487	Q9HB29	INFLAMMATION	age.group:Severity	<65,Severe - <65,Mild	0.496281	0.272031	0.720531	1.56e-07	Significant
MILR1	OID20482	Q7Z6M3	INFLAMMATION	age.group:Severity	<65,Severe - <65,Mild	0.498814	0.273133	0.724495	1.63168e-07	Significant
VASN	OID20345	Q6EMK4	CARDIOMETABOLIC	age.group:Severity	<65,Severe - <65,Mild	0.256765	0.140505	0.373026	1.6652e-07	Significant
CA12	OID21344	O43570	ONCOLOGY	age.group:Severity	<65,Severe - <65,Mild	0.567508	0.31033	0.824687	1.72925e-07	Significant
SLC39A14	OID20852	Q15043	NEUROLOGY	age.group:Severity	65+,Severe - 65+,Mild	0.485048	0.263377	0.706719	2.22569e-07	Significant
ARSA	OID21138	P15289	NEUROLOGY	age.group:Severity	<65,Severe - <65,Mild	0.621774	0.33694	0.906608	2.38532e-07	Significant
CD46	OID20380	P15529	CARDIOMETABOLIC	age.group:Severity	<65,Severe - <65,Mild	0.451397	0.244404	0.65839	2.41998e-07	Significant
F2R	OID20691	P25116	INFLAMMATION	age.group:Severity	65+,Severe - <65,Mild	0.608221	0.327969	0.888472	2.64084e-07	Significant
DPT	OID20278	Q07507	CARDIOMETABOLIC	age.group:Severity	65+,Mild - <65,Mild	0.663937	0.356788	0.971085	2.94441e-07	Significant
EFEMP1	OID20414	Q12805	CARDIOMETABOLIC	age.group:Severity	<65,Severe - <65,Mild	0.466536	0.249551	0.683522	3.64081e-07	Significant
ICA1	OID20484	Q05084	INFLAMMATION	age.group:Severity	65+,Severe - <65,Mild	0.570512	0.303545	0.83748	4.28886e-07	Significant
SPON2	OID20221	Q9BUD6	CARDIOMETABOLIC	age.group:Severity	65+,Severe - 65+,Mild	0.669966	0.355589	0.984343	4.76075e-07	Significant
LTBR	OID20768	P36941	INFLAMMATION	age.group:Severity	<65,Severe - 65+,Mild	0.707037	0.372844	1.04123	5.85039e-07	Significant
CKAP4	OID20617	Q07065	INFLAMMATION	age.group:Severity	<65,Severe - 65+,Mild	0.787465	0.41343	1.1615	6.79218e-07	Significant
CCL14	OID20401	Q16627	CARDIOMETABOLIC	age.group:Severity	<65,Severe - <65,Mild	0.481427	0.2515	0.711355	7.86992e-07	Significant
PLAUR	OID20764	Q03405	INFLAMMATION	age.group:Severity	<65,Severe - 65+,Mild	0.638771	0.333243	0.9443	8.23246e-07	Significant
MMP10	OID20687	P09238	INFLAMMATION	age.group:Severity	<65,Severe - 65+,Mild	0.834569	0.431628	1.23751	1.06519e-06	Significant
HMOX2	OID20887	P30519	NEUROLOGY	age.group:Severity	65+,Severe - <65,Mild	0.620288	0.318996	0.92158	1.19665e-06	Significant
MDK	OID21489	P21741	ONCOLOGY	age.group:Severity	65+,Severe - 65+,Mild	1.06123	0.53326	1.5892	2.19787e-06	Significant
APOH	OID21072	P02749	NEUROLOGY	age.group:Severity	<65,Severe - 65+,Mild	0.295071	0.147403	0.442739	2.64072e-06	Significant
CD46	OID20380	P15529	CARDIOMETABOLIC	age.group:Severity	65+,Severe - <65,Mild	0.415027	0.206075	0.623979	2.98643e-06	Significant
WISP1	OID21444	O95388	ONCOLOGY	age.group:Severity	<65,Severe - 65+,Mild	0.699516	0.345224	1.05381	3.61588e-06	Significant
CDH1	OID20353	P12830	CARDIOMETABOLIC	age.group:Severity	65+,Severe - <65,Mild	0.38923	0.191533	0.586926	3.69556e-06	Significant
VSIG4	OID21144	Q9Y279	NEUROLOGY	age.group:Severity	65+,Mild - <65,Mild	0.815244	0.39966	1.23083	4.03559e-06	Significant
WISP1	OID21444	O95388	ONCOLOGY	age.group:Severity	65+,Severe - 65+,Mild	0.598815	0.290026	0.907604	5.51057e-06	Significant
PXN	OID20822	P49023	NEUROLOGY	age.group:Severity	<65,Severe - 65+,Mild	0.581034	0.279213	0.882855	6.96443e-06	Significant
CD55	OID20377	P08174	CARDIOMETABOLIC	age.group:Severity	65+,Severe - <65,Mild	0.406475	0.193791	0.619159	7.52957e-06	Significant
LTBR	OID20768	P36941	INFLAMMATION	age.group:Severity	65+,Severe - 65+,Mild	0.554566	0.263959	0.845174	8.04596e-06	Significant
FLRT2	OID20946	O43155	NEUROLOGY	age.group:Severity	65+,Severe - <65,Mild	0.309404	0.146916	0.471892	8.52628e-06	Significant
REG1A	OID20415	P05451	CARDIOMETABOLIC	age.group:Severity	65+,Severe - 65+,Mild	0.826196	0.387386	1.26501	1.08772e-05	Significant
TGFBR3	OID20255	Q03167	CARDIOMETABOLIC	age.group:Severity	<65,Severe - <65,Mild	0.423706	0.198676	0.648736	1.09602e-05	Significant
SCARF2	OID21048	Q96GP6	NEUROLOGY	age.group:Severity	65+,Severe - <65,Mild	0.368545	0.172414	0.564675	1.13276e-05	Significant
PRSS2	OID20364	P07478	CARDIOMETABOLIC	age.group:Severity	65+,Severe - 65+,Mild	0.877568	0.408284	1.34685	1.26332e-05	Significant
CPA1	OID20280	P15085	CARDIOMETABOLIC	age.group:Severity	<65,Severe - 65+,Mild	0.931741	0.429902	1.43358	1.50876e-05	Significant
MMP10	OID20687	P09238	INFLAMMATION	age.group:Severity	65+,Severe - 65+,Mild	0.653545	0.300852	1.00624	1.57616e-05	Significant
SCARF2	OID21048	Q96GP6	NEUROLOGY	age.group:Severity	65+,Mild - <65,Mild	0.384117	0.176484	0.59175	1.58403e-05	Significant
ENTPD6	OID20100	O75354	CARDIOMETABOLIC	age.group:Severity	65+,Severe - <65,Mild	0.250656	0.115109	0.386203	1.60161e-05	Significant
TNFRSF10A	OID20967	O00220	NEUROLOGY	age.group:Severity	65+,Severe - 65+,Mild	0.570472	0.260933	0.880011	1.78751e-05	Significant
UXS1	OID21189	Q8NBZ7	ONCOLOGY	age.group:Severity	<65,Severe - <65,Mild	0.455933	0.207794	0.704072	1.88659e-05	Significant
CLPS	OID21156	P04118	NEUROLOGY	age.group:Severity	65+,Severe - <65,Mild	0.798587	0.360749	1.23642	2.16968e-05	Significant
PSG1	OID20916	P11464	NEUROLOGY	age.group:Severity	65+,Mild - <65,Mild	1.09625	0.495389	1.69711	2.18228e-05	Significant
EPHA2	OID21342	P29317	ONCOLOGY	age.group:Severity	65+,Mild - <65,Mild	0.546403	0.246047	0.846759	2.27351e-05	Significant
PXN	OID20822	P49023	NEUROLOGY	age.group:Severity	65+,Severe - 65+,Mild	0.484144	0.21854	0.749747	2.30895e-05	Significant
CANT1	OID20181	Q8WVQ1	CARDIOMETABOLIC	age.group:Severity	<65,Severe - 65+,Mild	0.317742	0.143235	0.492249	2.32961e-05	Significant
CCL23	OID20693	P55773	INFLAMMATION	age.group:Severity	65+,Severe - 65+,Mild	0.546622	0.246658	0.846586	2.34445e-05	Significant
CPA1	OID20280	P15085	CARDIOMETABOLIC	age.group:Severity	65+,Severe - <65,Mild	0.728974	0.326673	1.13128	2.49208e-05	Significant
REG3A	OID20258	Q06141	CARDIOMETABOLIC	age.group:Severity	65+,Mild - <65,Mild	0.860326	0.382028	1.33862	2.87269e-05	Significant
PIK3IP1	OID21094	Q96FE7	NEUROLOGY	age.group:Severity	65+,Severe - <65,Mild	0.586242	0.259854	0.91263	3.01705e-05	Significant
DSC2	OID21079	Q02487	NEUROLOGY	age.group:Severity	65+,Mild - <65,Mild	0.421908	0.186925	0.656892	3.02586e-05	Significant
PIK3IP1	OID21094	Q96FE7	NEUROLOGY	age.group:Severity	<65,Severe - <65,Mild	0.586503	0.257858	0.915147	3.48687e-05	Significant
TGFBR3	OID20255	Q03167	CARDIOMETABOLIC	age.group:Severity	65+,Severe - <65,Mild	0.391371	0.167241	0.615502	5.37425e-05	Significant
PPY	OID21516	P01298	ONCOLOGY	age.group:Severity	65+,Mild - <65,Mild	0.681073	0.288405	1.07374	6.04448e-05	Significant
TREM2	OID20731	Q9NZC2	INFLAMMATION	age.group:Severity	<65,Severe - <65,Mild	0.538073	0.228253	0.847894	6.07713e-05	Significant
REG3A	OID20258	Q06141	CARDIOMETABOLIC	age.group:Severity	65+,Severe - 65+,Mild	0.845983	0.357507	1.33446	6.36966e-05	Significant
SPP1	OID20322	P10451	CARDIOMETABOLIC	age.group:Severity	65+,Mild - <65,Mild	0.659381	0.277942	1.04082	6.50855e-05	Significant
CTRB1	OID21150	P17538	NEUROLOGY	age.group:Severity	<65,Severe - <65,Mild	0.650539	0.27129	1.02979	7.66396e-05	Significant
CPB1	OID20289	P15086	CARDIOMETABOLIC	age.group:Severity	<65,Severe - 65+,Mild	0.818155	0.339813	1.2965	8.13305e-05	Significant
EPHB4	OID20242	P54760	CARDIOMETABOLIC	age.group:Severity	65+,Severe - 65+,Mild	0.424864	0.175608	0.674121	8.65822e-05	Significant
REG1A	OID20415	P05451	CARDIOMETABOLIC	age.group:Severity	<65,Severe - 65+,Mild	0.853065	0.352326	1.3538	8.81045e-05	Significant
SLITRK6	OID20094	Q9H5Y7	CARDIOMETABOLIC	age.group:Severity	<65,Severe - <65,Mild	0.328304	0.134001	0.522607	0.000101568	Significant
SPON2	OID20221	Q9BUD6	CARDIOMETABOLIC	age.group:Severity	<65,Severe - 65+,Mild	0.607566	0.248267	0.966864	0.000102537	Significant
LILRB4	OID20429	Q8NHJ6	INFLAMMATION	age.group:Severity	65+,Severe - 65+,Mild	0.489805	0.19713	0.78248	0.000122322	Significant
ENTPD6	OID20100	O75354	CARDIOMETABOLIC	age.group:Severity	<65,Severe - 65+,Mild	0.279831	0.111061	0.448602	0.000145066	Significant
RSPO3	OID21415	Q9BXY4	ONCOLOGY	age.group:Severity	65+,Severe - 65+,Mild	0.590286	0.233711	0.946862	0.000148587	Significant
REG1A	OID20415	P05451	CARDIOMETABOLIC	age.group:Severity	65+,Mild - <65,Mild	0.713448	0.281326	1.14557	0.000152096	Significant
UXS1	OID21189	Q8NBZ7	ONCOLOGY	age.group:Severity	<65,Severe - 65+,Mild	0.506875	0.198091	0.815659	0.000174199	Significant
LILRB4	OID20429	Q8NHJ6	INFLAMMATION	age.group:Severity	<65,Severe - 65+,Mild	0.548746	0.213486	0.884007	0.000183658	Significant
VWC2	OID20936	Q2TAL6	NEUROLOGY	age.group:Severity	65+,Severe - 65+,Mild	-0.429352	-0.69523	-0.163474	0.000229608	Significant
CPB1	OID20289	P15086	CARDIOMETABOLIC	age.group:Severity	65+,Severe - <65,Mild	0.618163	0.234582	1.00174	0.000234982	Significant
FRZB	OID20968	Q92765	NEUROLOGY	age.group:Severity	65+,Mild - <65,Mild	0.555813	0.209278	0.902348	0.000252463	Significant
MDK	OID21489	P21741	ONCOLOGY	age.group:Severity	<65,Severe - 65+,Mild	0.958686	0.361487	1.55588	0.000253827	Significant
FGF5	OID20490	P12034	INFLAMMATION	age.group:Severity	65+,Severe - <65,Mild	0.306311	0.114722	0.4979	0.000270853	Significant
FAM3B	OID21372	P58499	ONCOLOGY	age.group:Severity	65+,Severe - <65,Mild	0.535226	0.19872	0.871731	0.000294965	Significant
ARSA	OID21138	P15289	NEUROLOGY	age.group:Severity	<65,Severe - 65+,Mild	0.565739	0.208922	0.922555	0.000316549	Significant
CD79B	OID20635	P40259	INFLAMMATION	age.group:Severity	65+,Severe - 65+,Mild	0.599593	0.220943	0.978244	0.000319956	Significant
PODXL2	OID21487	Q9NZ53	ONCOLOGY	age.group:Severity	<65,Severe - 65+,Mild	0.358609	0.131581	0.585636	0.000334426	Significant
PPY	OID21516	P01298	ONCOLOGY	age.group:Severity	65+,Severe - <65,Mild	0.58138	0.213046	0.949714	0.000335101	Significant
MYOC	OID21121	Q99972	NEUROLOGY	age.group:Severity	65+,Mild - <65,Mild	0.584208	0.210378	0.958038	0.000391027	Significant
REG1B	OID20266	P48304	CARDIOMETABOLIC	age.group:Severity	65+,Mild - <65,Mild	0.773807	0.278518	1.2691	0.000391575	Significant
CLEC14A	OID21090	Q86T13	NEUROLOGY	age.group:Severity	65+,Mild - <65,Mild	0.370259	0.132983	0.607534	0.000400822	Significant
CD300C	OID21010	Q08708	NEUROLOGY	age.group:Severity	65+,Severe - 65+,Mild	0.488545	0.172836	0.804253	0.000464202	Significant
FGFR2	OID21478	P21802	ONCOLOGY	age.group:Severity	<65,Severe - <65,Mild	0.184784	0.0653196	0.304249	0.000467053	Significant
SPON2	OID20221	Q9BUD6	CARDIOMETABOLIC	age.group:Severity	65+,Mild - <65,Mild	0.476393	0.168079	0.784708	0.000470047	Significant
CDH1	OID20353	P12830	CARDIOMETABOLIC	age.group:Severity	<65,Severe - 65+,Mild	0.37488	0.130985	0.618775	0.000519	Significant
CD79B	OID20635	P40259	INFLAMMATION	age.group:Severity	65+,Mild - <65,Mild	0.563882	0.194924	0.93284	0.000557379	Significant
ENAH	OID20497	Q8N8S7	INFLAMMATION	age.group:Severity	<65,Severe - 65+,Mild	0.449471	0.155171	0.743771	0.000573729	Significant
SLITRK6	OID20094	Q9H5Y7	CARDIOMETABOLIC	age.group:Severity	65+,Mild - <65,Mild	0.31444	0.107798	0.521083	0.000593727	Significant
VSIG4	OID21144	Q9Y279	NEUROLOGY	age.group:Severity	<65,Severe - 65+,Mild	0.744243	0.254701	1.23378	0.000617707	Significant
FGF5	OID20490	P12034	INFLAMMATION	age.group:Severity	65+,Mild - <65,Mild	0.309941	0.105231	0.514651	0.000643499	Significant
IL1RL2	OID20487	Q9HB29	INFLAMMATION	age.group:Severity	65+,Severe - <65,Mild	0.338092	0.113184	0.563001	0.000722568	Significant
CCL14	OID20401	Q16627	CARDIOMETABOLIC	age.group:Severity	65+,Severe - <65,Mild	0.3479	0.116495	0.579305	0.000723426	Significant
MILR1	OID20482	Q7Z6M3	INFLAMMATION	age.group:Severity	65+,Severe - <65,Mild	0.338358	0.113151	0.563564	0.000729884	Significant
ROR1	OID20224	Q01973	CARDIOMETABOLIC	age.group:Severity	65+,Mild - <65,Mild	0.266449	0.0888075	0.444091	0.000743516	Significant
MYOC	OID21121	Q99972	NEUROLOGY	age.group:Severity	65+,Severe - <65,Mild	0.527037	0.174798	0.879277	0.000773804	Significant
CD300C	OID21010	Q08708	NEUROLOGY	age.group:Severity	<65,Severe - 65+,Mild	0.543693	0.180221	0.907165	0.000784046	Significant
CRTAM	OID20914	O95727	NEUROLOGY	age.group:Severity	<65,Severe - <65,Mild	0.373734	0.123693	0.623775	0.000791418	Significant
EPHB4	OID20242	P54760	CARDIOMETABOLIC	age.group:Severity	65+,Mild - <65,Mild	0.358142	0.117585	0.5987	0.000830622	Significant
CKAP4	OID20617	Q07065	INFLAMMATION	age.group:Severity	65+,Mild - <65,Mild	0.471959	0.154653	0.789265	0.000842476	Significant
VEGFA	OID20650	P15692	INFLAMMATION	age.group:Severity	<65,Severe - 65+,Mild	0.614032	0.201163	1.0269	0.000856255	Significant
HAVCR2	OID21137	Q8TDQ0	NEUROLOGY	age.group:Severity	65+,Mild - <65,Mild	0.419261	0.13584	0.702682	0.000913904	Significant
MMP7	OID20087	P09237	CARDIOMETABOLIC	age.group:Severity	<65,Severe - 65+,Mild	0.451503	0.145015	0.757991	0.00098253	Significant
VWC2	OID20936	Q2TAL6	NEUROLOGY	age.group:Severity	65+,Mild - <65,Mild	0.384667	0.122994	0.64634	0.000995348	Significant
NECTIN2	OID20222	Q92692	CARDIOMETABOLIC	age.group:Severity	65+,Severe - 65+,Mild	0.442562	0.137928	0.747197	0.00119286	Significant
TREM2	OID20731	Q9NZC2	INFLAMMATION	age.group:Severity	65+,Severe - <65,Mild	0.447657	0.138923	0.756391	0.00122223	Significant
EPHB4	OID20242	P54760	CARDIOMETABOLIC	age.group:Severity	<65,Severe - 65+,Mild	0.414207	0.127542	0.700872	0.00128972	Significant
MLN	OID20541	P12872	INFLAMMATION	age.group:Severity	<65,Severe - <65,Mild	0.725422	0.21352	1.23732	0.00167898	Significant
CANT1	OID20181	Q8WVQ1	CARDIOMETABOLIC	age.group:Severity	65+,Severe - 65+,Mild	0.217017	0.0637622	0.370271	0.00169519	Significant
NECTIN2	OID20222	Q92692	CARDIOMETABOLIC	age.group:Severity	<65,Severe - 65+,Mild	0.494	0.143664	0.844336	0.00179826	Significant
DLL1	OID21525	O00548	ONCOLOGY	age.group:Severity	65+,Severe - 65+,Mild	0.326579	0.0947919	0.558366	0.00181418	Significant
CALB1	OID21306	P05937	ONCOLOGY	age.group:Severity	65+,Mild - <65,Mild	0.631361	0.181967	1.08076	0.00185584	Significant
MDK	OID21489	P21741	ONCOLOGY	age.group:Severity	65+,Mild - <65,Mild	0.74895	0.215678	1.28222	0.00186245	Significant
CA12	OID21344	O43570	ONCOLOGY	age.group:Severity	65+,Mild - <65,Mild	0.381137	0.109956	0.652318	0.00186438	Significant
LTBR	OID20768	P36941	INFLAMMATION	age.group:Severity	65+,Mild - <65,Mild	0.392246	0.111721	0.67277	0.00199213	Significant
DSG2	OID21113	Q14126	NEUROLOGY	age.group:Severity	65+,Mild - <65,Mild	0.234135	0.0666081	0.401663	0.00200462	Significant
FGF5	OID20490	P12034	INFLAMMATION	age.group:Severity	<65,Severe - <65,Mild	0.265827	0.0753397	0.456314	0.00206023	Significant
DPT	OID20278	Q07507	CARDIOMETABOLIC	age.group:Severity	65+,Severe - <65,Mild	0.40373	0.113869	0.69359	0.00210196	Significant
PODXL2	OID21487	Q9NZ53	ONCOLOGY	age.group:Severity	65+,Severe - <65,Mild	0.252423	0.070765	0.43408	0.00216315	Significant
IL15RA	OID20498	Q13261	INFLAMMATION	age.group:Severity	65+,Mild - <65,Mild	0.243235	0.0663238	0.420146	0.00246523	Significant
FUS	OID21256	P35637	ONCOLOGY	age.group:Severity	<65,Severe - 65+,Mild	0.292303	0.0800439	0.504561	0.00247128	Significant
CRTAM	OID20914	O95727	NEUROLOGY	age.group:Severity	65+,Severe - <65,Mild	0.338869	0.0906367	0.587101	0.00271646	Significant
OSMR	OID20356	Q99650	CARDIOMETABOLIC	age.group:Severity	<65,Severe - 65+,Mild	0.152673	0.0400733	0.265273	0.00298201	Significant
VASN	OID20345	Q6EMK4	CARDIOMETABOLIC	age.group:Severity	<65,Severe - 65+,Mild	0.195529	0.0511891	0.339868	0.0030081	Significant
HMOX2	OID20887	P30519	NEUROLOGY	age.group:Severity	<65,Severe - 65+,Mild	0.49542	0.128884	0.861955	0.00309925	Significant
UXS1	OID21189	Q8NBZ7	ONCOLOGY	age.group:Severity	65+,Severe - <65,Severe	-0.391092	-0.680779	-0.101406	0.00314528	Significant
CD93	OID20397	Q9NPY3	CARDIOMETABOLIC	age.group:Severity	65+,Mild - <65,Mild	0.294191	0.0754871	0.512894	0.00324691	Significant
GFRA1	OID21457	P56159	ONCOLOGY	age.group:Severity	<65,Severe - 65+,Mild	0.536162	0.137828	0.934496	0.00324794	Significant
PIK3IP1	OID21094	Q96FE7	NEUROLOGY	age.group:Severity	65+,Mild - <65,Mild	0.462061	0.117619	0.806503	0.00335728	Significant
FAM3B	OID21372	P58499	ONCOLOGY	age.group:Severity	<65,Severe - 65+,Mild	0.565784	0.143617	0.987951	0.00341944	Significant
DSG2	OID21113	Q14126	NEUROLOGY	age.group:Severity	<65,Severe - <65,Mild	0.210963	0.052903	0.369022	0.00359266	Significant
EPHA2	OID21342	P29317	ONCOLOGY	age.group:Severity	65+,Severe - 65+,Mild	0.413022	0.102515	0.72353	0.00373198	Significant
REG3A	OID20258	Q06141	CARDIOMETABOLIC	age.group:Severity	<65,Severe - 65+,Mild	0.742996	0.184387	1.30161	0.00374444	Significant
SUSD1	OID20072	Q6UWL2	CARDIOMETABOLIC	age.group:Severity	<65,Severe - <65,Mild	0.141413	0.0350826	0.247743	0.00376554	Significant
GFRA1	OID21457	P56159	ONCOLOGY	age.group:Severity	65+,Severe - 65+,Mild	0.462241	0.113667	0.810815	0.00387232	Significant
FOLR2	OID21062	P14207	NEUROLOGY	age.group:Severity	65+,Mild - <65,Mild	0.304781	0.0744844	0.535077	0.00394504	Significant
APOH	OID21072	P02749	NEUROLOGY	age.group:Severity	65+,Severe - <65,Severe	-0.179397	-0.315083	-0.0437108	0.00403748	Significant
ENAH	OID20497	Q8N8S7	INFLAMMATION	age.group:Severity	65+,Severe - 65+,Mild	0.33925	0.0811514	0.597349	0.00429387	Significant
VEGFA	OID20650	P15692	INFLAMMATION	age.group:Severity	65+,Severe - 65+,Mild	0.473514	0.113039	0.833989	0.00432869	Significant
PPY	OID21516	P01298	ONCOLOGY	age.group:Severity	<65,Severe - <65,Mild	0.481462	0.114459	0.848464	0.00439606	Significant
CNTN4	OID21117	Q8IWV2	NEUROLOGY	age.group:Severity	65+,Severe - <65,Mild	-0.179243	-0.316138	-0.0423476	0.00448466	Significant
FOLR2	OID21062	P14207	NEUROLOGY	age.group:Severity	<65,Severe - <65,Mild	0.281373	0.0663558	0.49639	0.00452925	Significant
MMP10	OID20687	P09238	INFLAMMATION	age.group:Severity	65+,Mild - <65,Mild	0.451998	0.105769	0.798227	0.0046231	Significant
SCARF2	OID21048	Q96GP6	NEUROLOGY	age.group:Severity	<65,Severe - <65,Mild	0.256809	0.0600015	0.453617	0.00467505	Significant
DLL1	OID21525	O00548	ONCOLOGY	age.group:Severity	65+,Mild - <65,Mild	0.29365	0.0684475	0.518853	0.00469047	Significant
CES3	OID21340	Q6UWW8	ONCOLOGY	age.group:Severity	65+,Mild - <65,Mild	-0.269991	-0.477954	-0.0620278	0.00493362	Significant
PLAUR	OID20764	Q03405	INFLAMMATION	age.group:Severity	65+,Mild - <65,Mild	0.334993	0.0766657	0.59332	0.00499665	Significant
EDA2R	OID21451	Q9HAV5	ONCOLOGY	age.group:Severity	65+,Severe - 65+,Mild	0.559	0.127287	0.990714	0.00510026	Significant
ADAM22	OID21001	Q9P0K1	NEUROLOGY	age.group:Severity	65+,Mild - <65,Mild	0.374225	0.0845735	0.663876	0.0052013	Significant
PCOLCE	OID20384	Q15113	CARDIOMETABOLIC	age.group:Severity	65+,Severe - 65+,Mild	-0.372789	-0.661274	-0.084304	0.00521781	Significant
MMP7	OID20087	P09237	CARDIOMETABOLIC	age.group:Severity	65+,Mild - <65,Mild	0.336916	0.0730554	0.600776	0.00592691	Significant
MYOC	OID21121	Q99972	NEUROLOGY	age.group:Severity	<65,Severe - <65,Mild	0.44784	0.0953078	0.800373	0.00629945	Significant
DLL1	OID21525	O00548	ONCOLOGY	age.group:Severity	<65,Severe - 65+,Mild	0.336153	0.0702899	0.602016	0.00664348	Significant
IL10RB	OID20696	Q08334	INFLAMMATION	age.group:Severity	65+,Mild - <65,Mild	0.251837	0.0508978	0.452777	0.00726285	Significant
PSG1	OID20916	P11464	NEUROLOGY	age.group:Severity	65+,Severe - <65,Mild	0.715829	0.144363	1.28729	0.0073254	Significant
TGFBR3	OID20255	Q03167	CARDIOMETABOLIC	age.group:Severity	65+,Mild - <65,Mild	0.294265	0.0571139	0.531417	0.00806299	Significant
HAVCR2	OID21137	Q8TDQ0	NEUROLOGY	age.group:Severity	65+,Severe - 65+,Mild	0.364788	0.0704062	0.65917	0.00820055	Significant
FUS	OID21256	P35637	ONCOLOGY	age.group:Severity	65+,Severe - 65+,Mild	0.232227	0.0447552	0.419699	0.00826549	Significant
EPHB6	OID20982	O15197	NEUROLOGY	age.group:Severity	<65,Severe - <65,Mild	0.272473	0.0522717	0.492675	0.00831701	Significant
OSMR	OID20356	Q99650	CARDIOMETABOLIC	age.group:Severity	65+,Severe - 65+,Mild	0.121664	0.0231197	0.220208	0.00853389	Significant
VASN	OID20345	Q6EMK4	CARDIOMETABOLIC	age.group:Severity	65+,Severe - <65,Severe	-0.166525	-0.301364	-0.031687	0.00853545	Significant
ICA1	OID20484	Q05084	INFLAMMATION	age.group:Severity	65+,Mild - <65,Mild	0.357641	0.0654298	0.649852	0.00927503	Significant
IL1RL2	OID20487	Q9HB29	INFLAMMATION	age.group:Severity	<65,Severe - 65+,Mild	0.340883	0.0611491	0.620618	0.00974101	Significant
EDA2R	OID21451	Q9HAV5	ONCOLOGY	age.group:Severity	65+,Severe - <65,Severe	0.573928	0.10283	1.04503	0.00977225	Significant
CRTAM	OID20914	O95727	NEUROLOGY	age.group:Severity	65+,Mild - <65,Mild	0.317359	0.0554824	0.579235	0.0102568	Significant
FLRT2	OID20946	O43155	NEUROLOGY	age.group:Severity	<65,Severe - 65+,Mild	0.242667	0.0422672	0.443067	0.0104023	Significant
CES3	OID21340	Q6UWW8	ONCOLOGY	age.group:Severity	65+,Severe - 65+,Mild	0.257017	0.0437388	0.470294	0.0108745	Significant
IGFBP2	OID20325	P18065	CARDIOMETABOLIC	age.group:Severity	65+,Severe - 65+,Mild	0.532108	0.0898441	0.974373	0.0110337	Significant
CNTN4	OID21117	Q8IWV2	NEUROLOGY	age.group:Severity	65+,Severe - <65,Severe	-0.193705	-0.355077	-0.0323336	0.0113219	Significant
LILRB4	OID20429	Q8NHJ6	INFLAMMATION	age.group:Severity	65+,Mild - <65,Mild	0.341484	0.0561612	0.626808	0.0115836	Significant
CLPS	OID21156	P04118	NEUROLOGY	age.group:Severity	<65,Severe - 65+,Mild	0.652701	0.103838	1.20156	0.0123545	Significant
CD79B	OID20635	P40259	INFLAMMATION	age.group:Severity	<65,Severe - 65+,Mild	0.514604	0.0807752	0.948433	0.0126627	Significant
VWC2	OID20936	Q2TAL6	NEUROLOGY	age.group:Severity	<65,Severe - 65+,Mild	-0.359608	-0.663074	-0.0561407	0.0127829	Significant
CD46	OID20380	P15529	CARDIOMETABOLIC	age.group:Severity	65+,Mild - <65,Mild	0.26501	0.0408404	0.489179	0.0130229	Significant
F2R	OID20691	P25116	INFLAMMATION	age.group:Severity	<65,Severe - 65+,Mild	0.409991	0.0624301	0.757552	0.0133401	Significant
ENTPD6	OID20100	O75354	CARDIOMETABOLIC	age.group:Severity	65+,Severe - 65+,Mild	0.17346	0.0259379	0.320983	0.0137329	Significant
FOLR2	OID21062	P14207	NEUROLOGY	age.group:Severity	65+,Severe - <65,Mild	0.253141	0.0372327	0.46905	0.0141043	Significant
ADAM23	OID20651	O75077	INFLAMMATION	age.group:Severity	<65,Severe - <65,Mild	0.276653	0.0402239	0.513081	0.0143757	Significant
CNTN4	OID21117	Q8IWV2	NEUROLOGY	age.group:Severity	65+,Severe - 65+,Mild	-0.173614	-0.322827	-0.0244006	0.0151481	Significant
ADAM22	OID21001	Q9P0K1	NEUROLOGY	age.group:Severity	<65,Severe - <65,Mild	0.317385	0.0429285	0.591842	0.0160036	Significant
ADAM22	OID21001	Q9P0K1	NEUROLOGY	age.group:Severity	65+,Severe - <65,Mild	0.310504	0.0369433	0.584064	0.0188693	Significant
NECTIN2	OID20222	Q92692	CARDIOMETABOLIC	age.group:Severity	65+,Mild - <65,Mild	0.333479	0.0394387	0.627519	0.019	Significant
MLN	OID20541	P12872	INFLAMMATION	age.group:Severity	65+,Severe - <65,Severe	0.690332	0.0804203	1.30024	0.0193755	Significant
MMP7	OID20087	P09237	CARDIOMETABOLIC	age.group:Severity	65+,Severe - 65+,Mild	0.303164	0.0347544	0.571573	0.0197101	Significant
EPHB6	OID20982	O15197	NEUROLOGY	age.group:Severity	65+,Mild - <65,Mild	0.262081	0.0286171	0.495544	0.0207391	Significant
IL17RA	OID21089	Q96F46	NEUROLOGY	age.group:Severity	<65,Severe - <65,Mild	0.215245	0.0233124	0.407178	0.0209508	Significant
CTRB1	OID21150	P17538	NEUROLOGY	age.group:Severity	<65,Severe - 65+,Mild	0.530742	0.0564064	1.00508	0.0213625	Significant
CCL23	OID20693	P55773	INFLAMMATION	age.group:Severity	65+,Severe - <65,Severe	-0.358576	-0.679464	-0.0376885	0.0216798	Significant
CDH1	OID20353	P12830	CARDIOMETABOLIC	age.group:Severity	65+,Severe - 65+,Mild	0.239106	0.0250205	0.453192	0.0216871	Significant
SLC39A14	OID20852	Q15043	NEUROLOGY	age.group:Severity	65+,Severe - <65,Severe	-0.261378	-0.495327	-0.0274298	0.0216876	Significant
DSG2	OID21113	Q14126	NEUROLOGY	age.group:Severity	65+,Severe - <65,Mild	0.175264	0.0173745	0.333153	0.0228277	Significant
ADAM15	OID20109	Q13444	CARDIOMETABOLIC	age.group:Severity	<65,Severe - <65,Mild	0.188227	0.0180036	0.358451	0.0235968	Significant
HMOX2	OID20887	P30519	NEUROLOGY	age.group:Severity	65+,Severe - 65+,Mild	0.35797	0.0341954	0.681744	0.0236171	Significant
GFRA1	OID21457	P56159	ONCOLOGY	age.group:Severity	65+,Mild - <65,Mild	0.376826	0.0348651	0.718786	0.0242256	Significant
CD300C	OID21010	Q08708	NEUROLOGY	age.group:Severity	65+,Mild - <65,Mild	0.333751	0.0298494	0.637652	0.0249197	Significant
ARSA	OID21138	P15289	NEUROLOGY	age.group:Severity	65+,Severe - <65,Severe	-0.371078	-0.709422	-0.0327347	0.0252421	Significant
MILR1	OID20482	Q7Z6M3	INFLAMMATION	age.group:Severity	<65,Severe - 65+,Mild	0.305632	0.0233101	0.587954	0.0280022	Significant
B4GALT1	OID20780	P15291	INFLAMMATION	age.group:Severity	65+,Mild - <65,Mild	0.281072	0.0205794	0.541565	0.0287086	Significant
CES3	OID21340	Q6UWW8	ONCOLOGY	age.group:Severity	<65,Severe - 65+,Mild	0.263541	0.0192489	0.507832	0.0287902	Significant
SPINK1	OID21097	P00995	NEUROLOGY	age.group:Severity	65+,Mild - <65,Mild	0.510133	0.0352478	0.985018	0.0297159	Significant
DPT	OID20278	Q07507	CARDIOMETABOLIC	age.group:Severity	<65,Severe - 65+,Mild	-0.387086	-0.750654	-0.0235185	0.0318718	Significant
OSMR	OID20356	Q99650	CARDIOMETABOLIC	age.group:Severity	65+,Mild - <65,Mild	0.102793	0.00609237	0.199494	0.0322361	Significant
SLITRK6	OID20094	Q9H5Y7	CARDIOMETABOLIC	age.group:Severity	65+,Severe - <65,Mild	0.205767	0.0113405	0.400194	0.0333322	Significant
MLN	OID20541	P12872	INFLAMMATION	age.group:Severity	<65,Severe - 65+,Mild	-0.672026	-1.31409	-0.0299592	0.0362363	Significant
TNFRSF10A	OID20967	O00220	NEUROLOGY	age.group:Severity	65+,Mild - <65,Mild	0.314325	0.0134422	0.615209	0.036733	Significant
CPA1	OID20280	P15085	CARDIOMETABOLIC	age.group:Severity	65+,Severe - 65+,Mild	0.455823	0.0175367	0.894109	0.0379651	Significant
IL17RA	OID21089	Q96F46	NEUROLOGY	age.group:Severity	65+,Mild - <65,Mild	0.208067	0.0074782	0.408656	0.0386931	Significant
APOH	OID21072	P02749	NEUROLOGY	age.group:Severity	65+,Severe - <65,Mild	0.126659	0.00391383	0.249404	0.0401769	Significant
TREM2	OID20731	Q9NZC2	INFLAMMATION	age.group:Severity	65+,Mild - <65,Mild	0.33695	0.0101302	0.66377	0.040429	Significant
F2R	OID20691	P25116	INFLAMMATION	age.group:Severity	65+,Severe - 65+,Mild	0.313762	0.00940822	0.618116	0.0404592	Significant
CD55	OID20377	P08174	CARDIOMETABOLIC	age.group:Severity	<65,Severe - 65+,Mild	0.267225	0.00334204	0.531107	0.0458842	Significant
CD55	OID20377	P08174	CARDIOMETABOLIC	age.group:Severity	65+,Mild - <65,Mild	0.229314	0.00237168	0.456255	0.0465758	Significant
CPA1	OID20280	P15085	CARDIOMETABOLIC	age.group:Severity	65+,Severe - <65,Severe	-0.475918	-0.949478	-0.00235787	0.0483474	Significant
GFRA3	OID20933	O60609	NEUROLOGY	age.group:Severity	65+,Mild - <65,Mild	0.195337	-0.00233247	0.393006	0.0541166	Non-significant
CCL14	OID20401	Q16627	CARDIOMETABOLIC	age.group:Severity	<65,Severe - 65+,Mild	0.282345	-0.00390145	0.568591	0.054768	Non-significant
F2R	OID20691	P25116	INFLAMMATION	age.group:Severity	65+,Mild - <65,Mild	0.294459	-0.00466844	0.593586	0.0555067	Non-significant
ADAM23	OID20651	O75077	INFLAMMATION	age.group:Severity	65+,Mild - <65,Mild	0.242622	-0.00671204	0.491956	0.0598029	Non-significant
RSPO3	OID21415	Q9BXY4	ONCOLOGY	age.group:Severity	65+,Severe - <65,Severe	0.371274	-0.0106074	0.753156	0.0601125	Non-significant
CPB1	OID20289	P15086	CARDIOMETABOLIC	age.group:Severity	65+,Severe - <65,Severe	-0.438655	-0.889964	0.0126552	0.060224	Non-significant
IL10RB	OID20696	Q08334	INFLAMMATION	age.group:Severity	<65,Severe - 65+,Mild	0.23104	-0.00700209	0.469083	0.0607672	Non-significant
ENAH	OID20497	Q8N8S7	INFLAMMATION	age.group:Severity	65+,Mild - <65,Mild	0.246475	-0.00821446	0.501165	0.0619303	Non-significant
FLT3	OID21272	P36888	ONCOLOGY	age.group:Severity	65+,Severe - <65,Severe	-0.123396	-0.251882	0.0050904	0.0648994	Non-significant
WISP1	OID21444	O95388	ONCOLOGY	age.group:Severity	65+,Mild - <65,Mild	0.287394	-0.0123946	0.587183	0.0656836	Non-significant
DPT	OID20278	Q07507	CARDIOMETABOLIC	age.group:Severity	<65,Severe - <65,Mild	0.276851	-0.0137212	0.567422	0.068188	Non-significant
CTRB1	OID21150	P17538	NEUROLOGY	age.group:Severity	65+,Severe - <65,Severe	-0.425791	-0.874502	0.0229204	0.0698771	Non-significant
PSG1	OID20916	P11464	NEUROLOGY	age.group:Severity	<65,Severe - <65,Mild	0.546516	-0.0313415	1.12437	0.0713023	Non-significant
HAVCR2	OID21137	Q8TDQ0	NEUROLOGY	age.group:Severity	<65,Severe - 65+,Mild	0.320306	-0.018589	0.6592	0.071582	Non-significant
FUS	OID21256	P35637	ONCOLOGY	age.group:Severity	65+,Mild - <65,Mild	0.177628	-0.0111692	0.366425	0.0735897	Non-significant
CHRDL1	OID20771	Q9BU40	INFLAMMATION	age.group:Severity	65+,Severe - 65+,Mild	0.277896	-0.0177412	0.573534	0.0739675	Non-significant
FLRT2	OID20946	O43155	NEUROLOGY	age.group:Severity	65+,Severe - 65+,Mild	0.164511	-0.0114191	0.340442	0.0762478	Non-significant
ADAM15	OID20109	Q13444	CARDIOMETABOLIC	age.group:Severity	65+,Severe - <65,Severe	-0.184936	-0.383602	0.0137303	0.078237	Non-significant
PXN	OID20822	P49023	NEUROLOGY	age.group:Severity	65+,Mild - <65,Mild	0.245635	-0.0189817	0.510252	0.0796311	Non-significant
GFRA3	OID20933	O60609	NEUROLOGY	age.group:Severity	65+,Severe - 65+,Mild	-0.187668	-0.389976	0.01464	0.0799118	Non-significant
ROR1	OID20224	Q01973	CARDIOMETABOLIC	age.group:Severity	<65,Severe - 65+,Mild	-0.191905	-0.399891	0.0160815	0.0823799	Non-significant
EPHB6	OID20982	O15197	NEUROLOGY	age.group:Severity	65+,Severe - <65,Mild	0.202539	-0.0174602	0.422538	0.083496	Non-significant
FGFR2	OID21478	P21802	ONCOLOGY	age.group:Severity	<65,Severe - 65+,Mild	0.136764	-0.0123828	0.28591	0.0853522	Non-significant
CPB1	OID20289	P15086	CARDIOMETABOLIC	age.group:Severity	65+,Severe - 65+,Mild	0.379501	-0.0383223	0.797324	0.0900414	Non-significant
EPHA2	OID21342	P29317	ONCOLOGY	age.group:Severity	<65,Severe - 65+,Mild	0.323589	-0.0331931	0.680371	0.0907318	Non-significant
PODXL2	OID21487	Q9NZ53	ONCOLOGY	age.group:Severity	65+,Severe - <65,Severe	-0.192197	-0.406659	0.0222651	0.0967922	Non-significant
ARSA	OID21138	P15289	NEUROLOGY	age.group:Severity	65+,Severe - <65,Mild	0.250695	-0.0328287	0.534219	0.103993	Non-significant
CD93	OID20397	Q9NPY3	CARDIOMETABOLIC	age.group:Severity	65+,Severe - 65+,Mild	0.19971	-0.0265253	0.425946	0.104888	Non-significant
APOH	OID21072	P02749	NEUROLOGY	age.group:Severity	65+,Severe - 65+,Mild	0.115674	-0.0154085	0.246757	0.105097	Non-significant
CLPS	OID21156	P04118	NEUROLOGY	age.group:Severity	65+,Severe - 65+,Mild	0.417444	-0.0608341	0.895723	0.111192	Non-significant
IL10RB	OID20696	Q08334	INFLAMMATION	age.group:Severity	65+,Severe - 65+,Mild	0.179614	-0.0277149	0.386942	0.115411	Non-significant
FGFR2	OID21478	P21802	ONCOLOGY	age.group:Severity	65+,Severe - <65,Severe	-0.121811	-0.262502	0.0188796	0.1157	Non-significant
SCGN	OID20457	O76038	INFLAMMATION	age.group:Severity	<65,Severe - <65,Mild	0.100641	-0.0157206	0.217003	0.116241	Non-significant
CHRDL1	OID20771	Q9BU40	INFLAMMATION	age.group:Severity	65+,Severe - <65,Severe	0.278297	-0.0437481	0.600342	0.116812	Non-significant
VEGFA	OID20650	P15692	INFLAMMATION	age.group:Severity	65+,Mild - <65,Mild	0.301883	-0.0496604	0.653426	0.120665	Non-significant
CD93	OID20397	Q9NPY3	CARDIOMETABOLIC	age.group:Severity	<65,Severe - 65+,Mild	0.222699	-0.0373164	0.482715	0.122099	Non-significant
IL15RA	OID20498	Q13261	INFLAMMATION	age.group:Severity	<65,Severe - 65+,Mild	0.171011	-0.0286881	0.370709	0.12216	Non-significant
SCGN	OID20457	O76038	INFLAMMATION	age.group:Severity	65+,Mild - <65,Mild	0.109999	-0.0199105	0.239908	0.12912	Non-significant
ROR1	OID20224	Q01973	CARDIOMETABOLIC	age.group:Severity	65+,Severe - 65+,Mild	-0.152967	-0.334716	0.0287814	0.132761	Non-significant
PODXL2	OID21487	Q9NZ53	ONCOLOGY	age.group:Severity	65+,Severe - 65+,Mild	0.166412	-0.0316958	0.364519	0.134033	Non-significant
PCOLCE	OID20384	Q15113	CARDIOMETABOLIC	age.group:Severity	65+,Severe - <65,Severe	-0.259285	-0.568062	0.0494907	0.134072	Non-significant
IL17RA	OID21089	Q96F46	NEUROLOGY	age.group:Severity	65+,Severe - <65,Mild	0.159179	-0.0311496	0.349507	0.136818	Non-significant
FLRT2	OID20946	O43155	NEUROLOGY	age.group:Severity	65+,Mild - <65,Mild	0.144892	-0.0292069	0.318992	0.139986	Non-significant
DPT	OID20278	Q07507	CARDIOMETABOLIC	age.group:Severity	65+,Severe - 65+,Mild	-0.260207	-0.576938	0.0565234	0.148339	Non-significant
CLPS	OID21156	P04118	NEUROLOGY	age.group:Severity	65+,Mild - <65,Mild	0.381142	-0.08297	0.845255	0.148753	Non-significant
ANG	OID20403	P03950	CARDIOMETABOLIC	age.group:Severity	65+,Severe - <65,Severe	-0.209719	-0.465465	0.0460272	0.149425	Non-significant
PRSS2	OID20364	P07478	CARDIOMETABOLIC	age.group:Severity	65+,Mild - <65,Mild	0.374838	-0.0827812	0.832456	0.150508	Non-significant
ANG	OID20403	P03950	CARDIOMETABOLIC	age.group:Severity	<65,Severe - <65,Mild	0.178417	-0.0395637	0.396398	0.150813	Non-significant
PRSS2	OID20364	P07478	CARDIOMETABOLIC	age.group:Severity	65+,Severe - <65,Severe	-0.415028	-0.92246	0.0924045	0.151227	Non-significant
PCOLCE	OID20384	Q15113	CARDIOMETABOLIC	age.group:Severity	65+,Severe - <65,Mild	-0.216994	-0.483075	0.0490863	0.153339	Non-significant
MILR1	OID20482	Q7Z6M3	INFLAMMATION	age.group:Severity	65+,Mild - <65,Mild	0.193182	-0.0455341	0.431898	0.158619	Non-significant
CCL14	OID20401	Q16627	CARDIOMETABOLIC	age.group:Severity	65+,Mild - <65,Mild	0.199082	-0.0483418	0.446507	0.162606	Non-significant
HMOX2	OID20887	P30519	NEUROLOGY	age.group:Severity	65+,Mild - <65,Mild	0.262318	-0.0638697	0.588506	0.16301	Non-significant
IGFBP2	OID20325	P18065	CARDIOMETABOLIC	age.group:Severity	65+,Severe - <65,Severe	0.381479	-0.0997725	0.862731	0.172855	Non-significant
FAM3B	OID21372	P58499	ONCOLOGY	age.group:Severity	65+,Severe - 65+,Mild	0.290789	-0.0769545	0.658533	0.174767	Non-significant
FLT3	OID21272	P36888	ONCOLOGY	age.group:Severity	<65,Severe - <65,Mild	0.0867331	-0.0245666	0.198033	0.185312	Non-significant
SUSD1	OID20072	Q6UWL2	CARDIOMETABOLIC	age.group:Severity	65+,Mild - <65,Mild	0.0905489	-0.0264422	0.20754	0.19061	Non-significant
VASN	OID20345	Q6EMK4	CARDIOMETABOLIC	age.group:Severity	65+,Severe - <65,Mild	0.0902401	-0.0273232	0.207803	0.196811	Non-significant
CD55	OID20377	P08174	CARDIOMETABOLIC	age.group:Severity	65+,Severe - 65+,Mild	0.177161	-0.05387	0.408193	0.19753	Non-significant
CA12	OID21344	O43570	ONCOLOGY	age.group:Severity	65+,Severe - 65+,Mild	0.213928	-0.0663484	0.494205	0.200938	Non-significant
PSG1	OID20916	P11464	NEUROLOGY	age.group:Severity	<65,Severe - 65+,Mild	-0.549733	-1.27621	0.176747	0.207559	Non-significant
ICA1	OID20484	Q05084	INFLAMMATION	age.group:Severity	<65,Severe - 65+,Mild	0.241791	-0.0788956	0.562478	0.210229	Non-significant
CANT1	OID20181	Q8WVQ1	CARDIOMETABOLIC	age.group:Severity	65+,Mild - <65,Mild	0.113876	-0.0379336	0.265686	0.214784	Non-significant
ICA1	OID20484	Q05084	INFLAMMATION	age.group:Severity	65+,Severe - 65+,Mild	0.212871	-0.0719836	0.497727	0.21734	Non-significant
IL1RL2	OID20487	Q9HB29	INFLAMMATION	age.group:Severity	65+,Severe - 65+,Mild	0.182695	-0.0619415	0.427331	0.217981	Non-significant
IL15RA	OID20498	Q13261	INFLAMMATION	age.group:Severity	65+,Severe - 65+,Mild	0.129157	-0.0470452	0.30536	0.232932	Non-significant
TNFRSF10A	OID20967	O00220	NEUROLOGY	age.group:Severity	65+,Severe - <65,Severe	-0.244754	-0.580388	0.0908789	0.236817	Non-significant
CD46	OID20380	P15529	CARDIOMETABOLIC	age.group:Severity	<65,Severe - 65+,Mild	0.186387	-0.0708563	0.44363	0.242294	Non-significant
ADAM23	OID20651	O75077	INFLAMMATION	age.group:Severity	65+,Severe - <65,Mild	0.170539	-0.0650276	0.406106	0.24324	Non-significant
EFEMP1	OID20414	Q12805	CARDIOMETABOLIC	age.group:Severity	65+,Severe - <65,Severe	0.183527	-0.0732415	0.440295	0.253517	Non-significant
CDH1	OID20353	P12830	CARDIOMETABOLIC	age.group:Severity	65+,Mild - <65,Mild	0.150123	-0.0616538	0.3619	0.261073	Non-significant
SUSD1	OID20072	Q6UWL2	CARDIOMETABOLIC	age.group:Severity	65+,Severe - <65,Mild	0.075362	-0.0327456	0.18347	0.274875	Non-significant
GFRA3	OID20933	O60609	NEUROLOGY	age.group:Severity	<65,Severe - <65,Mild	0.129041	-0.0564433	0.314525	0.276603	Non-significant
FAM3B	OID21372	P58499	ONCOLOGY	age.group:Severity	65+,Severe - <65,Severe	-0.274995	-0.67464	0.124651	0.285945	Non-significant
FAM3B	OID21372	P58499	ONCOLOGY	age.group:Severity	65+,Mild - <65,Mild	0.244436	-0.112091	0.600964	0.289609	Non-significant
ROR1	OID20224	Q01973	CARDIOMETABOLIC	age.group:Severity	65+,Severe - <65,Mild	0.113482	-0.0534555	0.28042	0.29683	Non-significant
ANG	OID20403	P03950	CARDIOMETABOLIC	age.group:Severity	65+,Severe - 65+,Mild	-0.161051	-0.398884	0.0767824	0.300172	Non-significant
FLT3	OID21272	P36888	ONCOLOGY	age.group:Severity	65+,Severe - 65+,Mild	-0.0813599	-0.202959	0.0402391	0.31061	Non-significant
ENTPD6	OID20100	O75354	CARDIOMETABOLIC	age.group:Severity	65+,Severe - <65,Severe	-0.106371	-0.265459	0.0527178	0.311084	Non-significant
CD46	OID20380	P15529	CARDIOMETABOLIC	age.group:Severity	65+,Severe - 65+,Mild	0.150017	-0.0760003	0.376034	0.317811	Non-significant
IL1RL2	OID20487	Q9HB29	INFLAMMATION	age.group:Severity	65+,Mild - <65,Mild	0.155398	-0.0841986	0.394994	0.338837	Non-significant
CPA1	OID20280	P15085	CARDIOMETABOLIC	age.group:Severity	65+,Mild - <65,Mild	0.273151	-0.154608	0.700911	0.352933	Non-significant
SPINK1	OID21097	P00995	NEUROLOGY	age.group:Severity	65+,Severe - <65,Severe	-0.336525	-0.864008	0.190959	0.353062	Non-significant
DSC2	OID21079	Q02487	NEUROLOGY	age.group:Severity	65+,Severe - 65+,Mild	0.15365	-0.0874599	0.39476	0.354202	Non-significant
ARSA	OID21138	P15289	NEUROLOGY	age.group:Severity	65+,Severe - 65+,Mild	0.19466	-0.115713	0.505033	0.368668	Non-significant
CANT1	OID20181	Q8WVQ1	CARDIOMETABOLIC	age.group:Severity	65+,Severe - <65,Severe	-0.100725	-0.264162	0.062711	0.384186	Non-significant
ADAM15	OID20109	Q13444	CARDIOMETABOLIC	age.group:Severity	65+,Mild - <65,Mild	0.113127	-0.0704133	0.296667	0.384887	Non-significant
PSG1	OID20916	P11464	NEUROLOGY	age.group:Severity	65+,Severe - 65+,Mild	-0.380421	-1.00944	0.248601	0.401727	Non-significant
FRZB	OID20968	Q92765	NEUROLOGY	age.group:Severity	65+,Severe - 65+,Mild	0.20969	-0.137335	0.556715	0.402636	Non-significant
MILR1	OID20482	Q7Z6M3	INFLAMMATION	age.group:Severity	65+,Severe - <65,Severe	-0.160456	-0.427608	0.106696	0.407701	Non-significant
IL1RL2	OID20487	Q9HB29	INFLAMMATION	age.group:Severity	65+,Severe - <65,Severe	-0.158189	-0.421708	0.10533	0.40815	Non-significant
CLEC14A	OID21090	Q86T13	NEUROLOGY	age.group:Severity	65+,Severe - 65+,Mild	0.146946	-0.0986363	0.392529	0.411626	Non-significant
FRZB	OID20968	Q92765	NEUROLOGY	age.group:Severity	<65,Severe - 65+,Mild	0.234783	-0.159243	0.628808	0.415144	Non-significant
CDH1	OID20353	P12830	CARDIOMETABOLIC	age.group:Severity	65+,Severe - <65,Severe	-0.135774	-0.364361	0.092814	0.417791	Non-significant
CTRB1	OID21150	P17538	NEUROLOGY	age.group:Severity	65+,Severe - <65,Mild	0.224748	-0.153838	0.603334	0.418965	Non-significant
CCL14	OID20401	Q16627	CARDIOMETABOLIC	age.group:Severity	65+,Severe - 65+,Mild	0.148817	-0.102137	0.399772	0.419538	Non-significant
ADAM15	OID20109	Q13444	CARDIOMETABOLIC	age.group:Severity	65+,Severe - 65+,Mild	-0.109836	-0.295651	0.0759803	0.422391	Non-significant
MILR1	OID20482	Q7Z6M3	INFLAMMATION	age.group:Severity	65+,Severe - 65+,Mild	0.145175	-0.100836	0.391187	0.424061	Non-significant
CPB1	OID20289	P15086	CARDIOMETABOLIC	age.group:Severity	65+,Mild - <65,Mild	0.238662	-0.169271	0.646595	0.432467	Non-significant
CA12	OID21344	O43570	ONCOLOGY	age.group:Severity	<65,Severe - 65+,Mild	0.186371	-0.135642	0.508385	0.441433	Non-significant
SCGN	OID20457	O76038	INFLAMMATION	age.group:Severity	65+,Severe - 65+,Mild	-0.0713374	-0.198594	0.0559197	0.469834	Non-significant
GFRA3	OID20933	O60609	NEUROLOGY	age.group:Severity	65+,Severe - <65,Severe	-0.121372	-0.339751	0.0970066	0.477539	Non-significant
ANG	OID20403	P03950	CARDIOMETABOLIC	age.group:Severity	65+,Mild - <65,Mild	0.129749	-0.103646	0.363143	0.478321	Non-significant
PCOLCE	OID20384	Q15113	CARDIOMETABOLIC	age.group:Severity	65+,Mild - <65,Mild	0.155795	-0.1288	0.440389	0.491968	Non-significant
SUSD1	OID20072	Q6UWL2	CARDIOMETABOLIC	age.group:Severity	65+,Severe - <65,Severe	-0.0660508	-0.188189	0.0560868	0.501013	Non-significant
RSPO3	OID21415	Q9BXY4	ONCOLOGY	age.group:Severity	<65,Severe - 65+,Mild	0.219012	-0.18772	0.625743	0.50579	Non-significant
SLITRK6	OID20094	Q9H5Y7	CARDIOMETABOLIC	age.group:Severity	65+,Severe - <65,Severe	-0.122537	-0.351641	0.106568	0.511641	Non-significant
ENTPD6	OID20100	O75354	CARDIOMETABOLIC	age.group:Severity	65+,Mild - <65,Mild	0.0771956	-0.0671017	0.221493	0.512163	Non-significant
FGFR2	OID21478	P21802	ONCOLOGY	age.group:Severity	65+,Severe - <65,Mild	0.0629732	-0.0566669	0.182613	0.525975	Non-significant
CLEC14A	OID21090	Q86T13	NEUROLOGY	age.group:Severity	<65,Severe - 65+,Mild	0.148431	-0.133882	0.430745	0.526612	Non-significant
TREM2	OID20731	Q9NZC2	INFLAMMATION	age.group:Severity	<65,Severe - 65+,Mild	0.201124	-0.186759	0.589006	0.538318	Non-significant
SCARF2	OID21048	Q96GP6	NEUROLOGY	age.group:Severity	<65,Severe - 65+,Mild	-0.127308	-0.373693	0.119077	0.541324	Non-significant
MMP7	OID20087	P09237	CARDIOMETABOLIC	age.group:Severity	65+,Severe - <65,Severe	-0.148339	-0.436522	0.139843	0.544259	Non-significant
SLITRK6	OID20094	Q9H5Y7	CARDIOMETABOLIC	age.group:Severity	65+,Severe - 65+,Mild	-0.108673	-0.320567	0.103221	0.54798	Non-significant
VSIG4	OID21144	Q9Y279	NEUROLOGY	age.group:Severity	65+,Severe - <65,Severe	0.236577	-0.226034	0.699187	0.54969	Non-significant
CCL14	OID20401	Q16627	CARDIOMETABOLIC	age.group:Severity	65+,Severe - <65,Severe	-0.133527	-0.402276	0.135221	0.573451	Non-significant
CCL23	OID20693	P55773	INFLAMMATION	age.group:Severity	65+,Mild - <65,Mild	0.145135	-0.150973	0.441243	0.585327	Non-significant
VASN	OID20345	Q6EMK4	CARDIOMETABOLIC	age.group:Severity	65+,Mild - <65,Mild	0.0612368	-0.0651394	0.187613	0.594936	Non-significant
EFEMP1	OID20414	Q12805	CARDIOMETABOLIC	age.group:Severity	65+,Severe - 65+,Mild	0.113975	-0.122566	0.350516	0.598905	Non-significant
LTBR	OID20768	P36941	INFLAMMATION	age.group:Severity	65+,Severe - <65,Severe	-0.152471	-0.46947	0.164528	0.600011	Non-significant
SCARF2	OID21048	Q96GP6	NEUROLOGY	age.group:Severity	65+,Severe - <65,Severe	0.111736	-0.121672	0.345143	0.603685	Non-significant
MMP10	OID20687	P09238	INFLAMMATION	age.group:Severity	65+,Severe - <65,Severe	-0.181024	-0.560168	0.198121	0.605565	Non-significant
SCGN	OID20457	O76038	INFLAMMATION	age.group:Severity	65+,Severe - <65,Severe	-0.0619801	-0.194032	0.070072	0.617992	Non-significant
TGFBR3	OID20255	Q03167	CARDIOMETABOLIC	age.group:Severity	<65,Severe - 65+,Mild	0.12944	-0.152364	0.411245	0.63571	Non-significant
CLPS	OID21156	P04118	NEUROLOGY	age.group:Severity	65+,Severe - <65,Severe	-0.235256	-0.754618	0.284105	0.645943	Non-significant
ROR1	OID20224	Q01973	CARDIOMETABOLIC	age.group:Severity	<65,Severe - <65,Mild	0.0745442	-0.0920857	0.241174	0.655135	Non-significant
PODXL2	OID21487	Q9NZ53	ONCOLOGY	age.group:Severity	65+,Mild - <65,Mild	0.086011	-0.106914	0.278936	0.658204	Non-significant
PPY	OID21516	P01298	ONCOLOGY	age.group:Severity	<65,Severe - 65+,Mild	-0.199611	-0.657238	0.258016	0.673089	Non-significant
UXS1	OID21189	Q8NBZ7	ONCOLOGY	age.group:Severity	65+,Severe - 65+,Mild	0.115782	-0.155079	0.386644	0.687246	Non-significant
FLRT2	OID20946	O43155	NEUROLOGY	age.group:Severity	65+,Severe - <65,Severe	-0.0781558	-0.265943	0.109632	0.704104	Non-significant
DSC2	OID21079	Q02487	NEUROLOGY	age.group:Severity	<65,Severe - 65+,Mild	0.114377	-0.161848	0.390602	0.707998	Non-significant
HMOX2	OID20887	P30519	NEUROLOGY	age.group:Severity	65+,Severe - <65,Severe	-0.13745	-0.477516	0.202616	0.722859	Non-significant
ENAH	OID20497	Q8N8S7	INFLAMMATION	age.group:Severity	65+,Severe - <65,Severe	-0.110221	-0.386404	0.165963	0.731037	Non-significant
TGFBR3	OID20255	Q03167	CARDIOMETABOLIC	age.group:Severity	65+,Severe - 65+,Mild	0.0971061	-0.148124	0.342336	0.736178	Non-significant
SUSD1	OID20072	Q6UWL2	CARDIOMETABOLIC	age.group:Severity	<65,Severe - 65+,Mild	0.050864	-0.0807237	0.182452	0.749818	Non-significant
ADAM23	OID20651	O75077	INFLAMMATION	age.group:Severity	65+,Severe - <65,Severe	-0.106113	-0.38659	0.174363	0.762252	Non-significant
FGFR2	OID21478	P21802	ONCOLOGY	age.group:Severity	65+,Mild - <65,Mild	0.0480203	-0.0792426	0.175283	0.764344	Non-significant
DPT	OID20278	Q07507	CARDIOMETABOLIC	age.group:Severity	65+,Severe - <65,Severe	0.126879	-0.217253	0.471011	0.776187	Non-significant
FLT3	OID21272	P36888	ONCOLOGY	age.group:Severity	65+,Mild - <65,Mild	0.0446972	-0.0770013	0.166396	0.77885	Non-significant
CD55	OID20377	P08174	CARDIOMETABOLIC	age.group:Severity	65+,Severe - <65,Severe	-0.0900631	-0.33828	0.158154	0.784582	Non-significant
VEGFA	OID20650	P15692	INFLAMMATION	age.group:Severity	65+,Severe - <65,Severe	-0.140518	-0.53027	0.249234	0.787736	Non-significant
ADAM15	OID20109	Q13444	CARDIOMETABOLIC	age.group:Severity	<65,Severe - 65+,Mild	0.0751003	-0.136703	0.286904	0.796031	Non-significant
PIK3IP1	OID21094	Q96FE7	NEUROLOGY	age.group:Severity	65+,Severe - 65+,Mild	0.124181	-0.233803	0.482165	0.806936	Non-significant
PCOLCE	OID20384	Q15113	CARDIOMETABOLIC	age.group:Severity	<65,Severe - 65+,Mild	-0.113504	-0.442486	0.215478	0.809273	Non-significant
PXN	OID20822	P49023	NEUROLOGY	age.group:Severity	65+,Severe - <65,Severe	-0.0968903	-0.378693	0.184912	0.810275	Non-significant
DSG2	OID21113	Q14126	NEUROLOGY	age.group:Severity	65+,Severe - 65+,Mild	-0.0588716	-0.231197	0.113453	0.813891	Non-significant
B4GALT1	OID20780	P15291	INFLAMMATION	age.group:Severity	65+,Severe - <65,Severe	-0.0960513	-0.377957	0.185855	0.814593	Non-significant
TREM2	OID20731	Q9NZC2	INFLAMMATION	age.group:Severity	65+,Severe - 65+,Mild	0.110707	-0.22695	0.448364	0.831883	Non-significant
SLC39A14	OID20852	Q15043	NEUROLOGY	age.group:Severity	65+,Mild - <65,Mild	0.0725267	-0.149617	0.294671	0.833961	Non-significant
SCGN	OID20457	O76038	INFLAMMATION	age.group:Severity	65+,Severe - <65,Mild	0.0386612	-0.0803808	0.157703	0.835704	Non-significant
FLT3	OID21272	P36888	ONCOLOGY	age.group:Severity	65+,Severe - <65,Mild	-0.0366627	-0.149511	0.0761858	0.835784	Non-significant
MYOC	OID21121	Q99972	NEUROLOGY	age.group:Severity	<65,Severe - 65+,Mild	-0.136368	-0.577062	0.304326	0.854623	Non-significant
FUS	OID21256	P35637	ONCOLOGY	age.group:Severity	65+,Severe - <65,Severe	-0.0600757	-0.257053	0.136902	0.859261	Non-significant
FLT3	OID21272	P36888	ONCOLOGY	age.group:Severity	<65,Severe - 65+,Mild	0.0420359	-0.095927	0.179999	0.860103	Non-significant
PIK3IP1	OID21094	Q96FE7	NEUROLOGY	age.group:Severity	<65,Severe - 65+,Mild	0.124442	-0.287775	0.53666	0.863548	Non-significant
WISP1	OID21444	O95388	ONCOLOGY	age.group:Severity	65+,Severe - <65,Severe	-0.1007	-0.435873	0.234472	0.865035	Non-significant
CTRB1	OID21150	P17538	NEUROLOGY	age.group:Severity	65+,Mild - <65,Mild	0.119797	-0.281638	0.521231	0.867784	Non-significant
REG1B	OID20266	P48304	CARDIOMETABOLIC	age.group:Severity	65+,Severe - <65,Severe	-0.159487	-0.697258	0.378284	0.869418	Non-significant
IGFBP2	OID20325	P18065	CARDIOMETABOLIC	age.group:Severity	<65,Severe - 65+,Mild	0.150629	-0.357389	0.658647	0.86966	Non-significant
F2R	OID20691	P25116	INFLAMMATION	age.group:Severity	65+,Severe - <65,Severe	-0.0962291	-0.423069	0.230611	0.87189	Non-significant
OSMR	OID20356	Q99650	CARDIOMETABOLIC	age.group:Severity	65+,Severe - <65,Severe	-0.0310096	-0.136981	0.0749616	0.87373	Non-significant
GFRA3	OID20933	O60609	NEUROLOGY	age.group:Severity	<65,Severe - 65+,Mild	-0.0662958	-0.29784	0.165248	0.880892	Non-significant
ADAM23	OID20651	O75077	INFLAMMATION	age.group:Severity	65+,Severe - 65+,Mild	-0.0720828	-0.329748	0.185583	0.88802	Non-significant
EPHB6	OID20982	O15197	NEUROLOGY	age.group:Severity	65+,Severe - <65,Severe	-0.0699343	-0.330161	0.190292	0.89917	Non-significant
EPHA2	OID21342	P29317	ONCOLOGY	age.group:Severity	65+,Severe - <65,Severe	0.0894337	-0.24867	0.427538	0.903314	Non-significant
UXS1	OID21189	Q8NBZ7	ONCOLOGY	age.group:Severity	65+,Severe - <65,Mild	0.0648402	-0.185082	0.314762	0.908374	Non-significant
EFEMP1	OID20414	Q12805	CARDIOMETABOLIC	age.group:Severity	<65,Severe - 65+,Mild	-0.0695524	-0.340958	0.201853	0.911191	Non-significant
CTRB1	OID21150	P17538	NEUROLOGY	age.group:Severity	65+,Severe - 65+,Mild	0.104951	-0.308484	0.518387	0.913509	Non-significant
PPY	OID21516	P01298	ONCOLOGY	age.group:Severity	65+,Severe - 65+,Mild	-0.0996926	-0.500098	0.300713	0.917866	Non-significant
EPHB6	OID20982	O15197	NEUROLOGY	age.group:Severity	65+,Severe - 65+,Mild	-0.0595419	-0.299623	0.18054	0.918781	Non-significant
TREM2	OID20731	Q9NZC2	INFLAMMATION	age.group:Severity	65+,Severe - <65,Severe	-0.0904165	-0.457889	0.277056	0.920327	Non-significant
IL17RA	OID21089	Q96F46	NEUROLOGY	age.group:Severity	65+,Severe - <65,Severe	-0.0560666	-0.285208	0.173075	0.921583	Non-significant
VWC2	OID20936	Q2TAL6	NEUROLOGY	age.group:Severity	65+,Severe - <65,Severe	-0.0697444	-0.354919	0.21543	0.921605	Non-significant
PSG1	OID20916	P11464	NEUROLOGY	age.group:Severity	65+,Severe - <65,Severe	0.169313	-0.522987	0.861612	0.921652	Non-significant
IL17RA	OID21089	Q96F46	NEUROLOGY	age.group:Severity	65+,Severe - 65+,Mild	-0.0488882	-0.257906	0.16013	0.930699	Non-significant
PPY	OID21516	P01298	ONCOLOGY	age.group:Severity	65+,Severe - <65,Severe	0.0999184	-0.330902	0.530739	0.932134	Non-significant
VASN	OID20345	Q6EMK4	CARDIOMETABOLIC	age.group:Severity	65+,Severe - 65+,Mild	0.0290033	-0.097972	0.155979	0.935033	Non-significant
IL10RB	OID20696	Q08334	INFLAMMATION	age.group:Severity	65+,Severe - <65,Severe	-0.0514266	-0.276805	0.173951	0.935112	Non-significant
IL15RA	OID20498	Q13261	INFLAMMATION	age.group:Severity	65+,Severe - <65,Severe	-0.0418534	-0.227496	0.14379	0.937154	Non-significant
SPP1	OID20322	P10451	CARDIOMETABOLIC	age.group:Severity	65+,Severe - <65,Severe	0.0933643	-0.327979	0.514708	0.940089	Non-significant
FOLR2	OID21062	P14207	NEUROLOGY	age.group:Severity	65+,Severe - 65+,Mild	-0.0516396	-0.286245	0.182965	0.941314	Non-significant
ADAM22	OID21001	Q9P0K1	NEUROLOGY	age.group:Severity	65+,Severe - 65+,Mild	-0.063721	-0.362848	0.235406	0.946454	Non-significant
CD79B	OID20635	P40259	INFLAMMATION	age.group:Severity	65+,Severe - <65,Severe	0.0849895	-0.324715	0.494694	0.950156	Non-significant
ROR1	OID20224	Q01973	CARDIOMETABOLIC	age.group:Severity	65+,Severe - <65,Severe	0.0389378	-0.15719	0.235066	0.955878	Non-significant
GFRA1	OID21457	P56159	ONCOLOGY	age.group:Severity	65+,Severe - <65,Severe	-0.0739213	-0.448854	0.301011	0.956752	Non-significant
REG3A	OID20258	Q06141	CARDIOMETABOLIC	age.group:Severity	65+,Severe - <65,Severe	0.102987	-0.423304	0.629278	0.957666	Non-significant
DSG2	OID21113	Q14126	NEUROLOGY	age.group:Severity	65+,Severe - <65,Severe	-0.0356987	-0.22253	0.151133	0.960396	Non-significant
UXS1	OID21189	Q8NBZ7	ONCOLOGY	age.group:Severity	65+,Mild - <65,Mild	-0.0509422	-0.318385	0.216501	0.960923	Non-significant
MYOC	OID21121	Q99972	NEUROLOGY	age.group:Severity	65+,Severe - <65,Severe	0.0791972	-0.33736	0.495755	0.960978	Non-significant
ARSA	OID21138	P15289	NEUROLOGY	age.group:Severity	65+,Mild - <65,Mild	0.056035	-0.243792	0.355862	0.962913	Non-significant
LILRB4	OID20429	Q8NHJ6	INFLAMMATION	age.group:Severity	65+,Severe - <65,Severe	-0.0589412	-0.375484	0.257602	0.963188	Non-significant
FGF5	OID20490	P12034	INFLAMMATION	age.group:Severity	<65,Severe - 65+,Mild	-0.0441139	-0.281347	0.193119	0.963356	Non-significant
MDK	OID21489	P21741	ONCOLOGY	age.group:Severity	65+,Severe - <65,Severe	0.102545	-0.450678	0.655769	0.963679	Non-significant
SPON2	OID20221	Q9BUD6	CARDIOMETABOLIC	age.group:Severity	65+,Severe - <65,Severe	0.0624004	-0.275845	0.400645	0.964114	Non-significant
VWC2	OID20936	Q2TAL6	NEUROLOGY	age.group:Severity	65+,Severe - <65,Mild	-0.0446852	-0.289658	0.200288	0.965383	Non-significant
FGF5	OID20490	P12034	INFLAMMATION	age.group:Severity	65+,Severe - <65,Severe	0.0404841	-0.182389	0.263357	0.965661	Non-significant
CRTAM	OID20914	O95727	NEUROLOGY	age.group:Severity	<65,Severe - 65+,Mild	0.0563753	-0.257314	0.370065	0.966756	Non-significant
ANG	OID20403	P03950	CARDIOMETABOLIC	age.group:Severity	<65,Severe - 65+,Mild	0.0486683	-0.223083	0.32042	0.967078	Non-significant
ADAM22	OID21001	Q9P0K1	NEUROLOGY	age.group:Severity	<65,Severe - 65+,Mild	-0.0568395	-0.400401	0.286722	0.973757	Non-significant
PCOLCE	OID20384	Q15113	CARDIOMETABOLIC	age.group:Severity	<65,Severe - <65,Mild	0.042291	-0.22201	0.306592	0.97615	Non-significant
CD300C	OID21010	Q08708	NEUROLOGY	age.group:Severity	65+,Severe - <65,Severe	-0.0551487	-0.400357	0.290059	0.976239	Non-significant
NECTIN2	OID20222	Q92692	CARDIOMETABOLIC	age.group:Severity	65+,Severe - <65,Severe	-0.0514377	-0.383761	0.280886	0.978299	Non-significant
CD46	OID20380	P15529	CARDIOMETABOLIC	age.group:Severity	65+,Severe - <65,Severe	-0.03637	-0.277132	0.204392	0.979742	Non-significant
DSC2	OID21079	Q02487	NEUROLOGY	age.group:Severity	65+,Severe - <65,Severe	0.0392736	-0.221568	0.300115	0.979932	Non-significant
MYOC	OID21121	Q99972	NEUROLOGY	age.group:Severity	65+,Severe - 65+,Mild	-0.0571707	-0.441535	0.327194	0.980684	Non-significant
ANG	OID20403	P03950	CARDIOMETABOLIC	age.group:Severity	65+,Severe - <65,Mild	-0.031302	-0.250152	0.187548	0.982769	Non-significant
PLAUR	OID20764	Q03405	INFLAMMATION	age.group:Severity	65+,Severe - <65,Severe	-0.0401444	-0.32926	0.248972	0.984137	Non-significant
HAVCR2	OID21137	Q8TDQ0	NEUROLOGY	age.group:Severity	65+,Severe - <65,Severe	0.0444824	-0.277358	0.366323	0.984363	Non-significant
SUSD1	OID20072	Q6UWL2	CARDIOMETABOLIC	age.group:Severity	65+,Severe - 65+,Mild	-0.0151868	-0.131395	0.101022	0.986704	Non-significant
TGFBR3	OID20255	Q03167	CARDIOMETABOLIC	age.group:Severity	65+,Severe - <65,Severe	-0.0323342	-0.299418	0.234749	0.989371	Non-significant
CNTN4	OID21117	Q8IWV2	NEUROLOGY	age.group:Severity	<65,Severe - 65+,Mild	0.0200916	-0.150828	0.191011	0.990252	Non-significant
DSG2	OID21113	Q14126	NEUROLOGY	age.group:Severity	<65,Severe - 65+,Mild	-0.0231729	-0.220787	0.174442	0.990321	Non-significant
CRTAM	OID20914	O95727	NEUROLOGY	age.group:Severity	65+,Severe - <65,Severe	-0.0348653	-0.332937	0.263206	0.990392	Non-significant
ADAM23	OID20651	O75077	INFLAMMATION	age.group:Severity	<65,Severe - 65+,Mild	0.0340307	-0.26199	0.330052	0.990873	Non-significant
FGFR2	OID21478	P21802	ONCOLOGY	age.group:Severity	65+,Severe - 65+,Mild	0.0149529	-0.115344	0.145249	0.990929	Non-significant
FOLR2	OID21062	P14207	NEUROLOGY	age.group:Severity	65+,Severe - <65,Severe	-0.0282318	-0.280441	0.223977	0.991541	Non-significant
CNTN4	OID21117	Q8IWV2	NEUROLOGY	age.group:Severity	<65,Severe - <65,Mild	0.0144623	-0.122366	0.151291	0.992871	Non-significant
VWC2	OID20936	Q2TAL6	NEUROLOGY	age.group:Severity	<65,Severe - <65,Mild	0.0250592	-0.218572	0.268691	0.993424	Non-significant
ICA1	OID20484	Q05084	INFLAMMATION	age.group:Severity	65+,Severe - <65,Severe	-0.0289198	-0.323166	0.265327	0.994221	Non-significant
CD93	OID20397	Q9NPY3	CARDIOMETABOLIC	age.group:Severity	65+,Severe - <65,Severe	-0.0229889	-0.269463	0.223485	0.995067	Non-significant
CA12	OID21344	O43570	ONCOLOGY	age.group:Severity	65+,Severe - <65,Severe	0.0275567	-0.277565	0.332678	0.995511	Non-significant
FOLR2	OID21062	P14207	NEUROLOGY	age.group:Severity	<65,Severe - 65+,Mild	-0.0234078	-0.291441	0.244625	0.995939	Non-significant
APOH	OID21072	P02749	NEUROLOGY	age.group:Severity	65+,Mild - <65,Mild	0.0109849	-0.123179	0.145149	0.996662	Non-significant
CRTAM	OID20914	O95727	NEUROLOGY	age.group:Severity	65+,Severe - 65+,Mild	0.02151	-0.250837	0.293857	0.99699	Non-significant
SCARF2	OID21048	Q96GP6	NEUROLOGY	age.group:Severity	65+,Severe - 65+,Mild	-0.0155722	-0.230065	0.19892	0.997656	Non-significant
FRZB	OID20968	Q92765	NEUROLOGY	age.group:Severity	65+,Severe - <65,Severe	-0.025093	-0.392509	0.342323	0.99804	Non-significant
CES3	OID21340	Q6UWW8	ONCOLOGY	age.group:Severity	65+,Severe - <65,Mild	-0.0129742	-0.208658	0.182709	0.998211	Non-significant
SCGN	OID20457	O76038	INFLAMMATION	age.group:Severity	<65,Severe - 65+,Mild	-0.00935729	-0.152827	0.134113	0.998289	Non-significant
REG1A	OID20415	P05451	CARDIOMETABOLIC	age.group:Severity	65+,Severe - <65,Severe	-0.0268689	-0.497282	0.443545	0.998851	Non-significant
SLITRK6	OID20094	Q9H5Y7	CARDIOMETABOLIC	age.group:Severity	<65,Severe - 65+,Mild	0.0138636	-0.22883	0.256557	0.998853	Non-significant
GFRA3	OID20933	O60609	NEUROLOGY	age.group:Severity	65+,Severe - <65,Mild	0.00766855	-0.178124	0.193461	0.999566	Non-significant
EPHB4	OID20242	P54760	CARDIOMETABOLIC	age.group:Severity	65+,Severe - <65,Severe	0.0106574	-0.261285	0.2826	0.999627	Non-significant
CNTN4	OID21117	Q8IWV2	NEUROLOGY	age.group:Severity	65+,Mild - <65,Mild	-0.0056293	-0.151104	0.139846	0.999642	Non-significant
DLL1	OID21525	O00548	ONCOLOGY	age.group:Severity	65+,Severe - <65,Severe	-0.00957432	-0.261	0.241851	0.999658	Non-significant
EPHB6	OID20982	O15197	NEUROLOGY	age.group:Severity	<65,Severe - 65+,Mild	0.0103925	-0.264891	0.285676	0.999667	Non-significant
CES3	OID21340	Q6UWW8	ONCOLOGY	age.group:Severity	<65,Severe - <65,Mild	-0.00645024	-0.202024	0.189124	0.999778	Non-significant
MLN	OID20541	P12872	INFLAMMATION	age.group:Severity	65+,Severe - 65+,Mild	0.018306	-0.539298	0.57591	0.999781	Non-significant
EDA2R	OID21451	Q9HAV5	ONCOLOGY	age.group:Severity	<65,Severe - 65+,Mild	-0.0149282	-0.51148	0.481623	0.999832	Non-significant
IL17RA	OID21089	Q96F46	NEUROLOGY	age.group:Severity	<65,Severe - 65+,Mild	0.00717838	-0.233761	0.248118	0.999836	Non-significant
CES3	OID21340	Q6UWW8	ONCOLOGY	age.group:Severity	65+,Severe - <65,Severe	-0.00652392	-0.237154	0.224106	0.999859	Non-significant
CALB1	OID21306	P05937	ONCOLOGY	age.group:Severity	65+,Severe - <65,Severe	0.0123852	-0.467294	0.492065	0.999893	Non-significant
ADAM22	OID21001	Q9P0K1	NEUROLOGY	age.group:Severity	65+,Severe - <65,Severe	-0.00688149	-0.332299	0.318536	0.999941	Non-significant
ADAM15	OID20109	Q13444	CARDIOMETABOLIC	age.group:Severity	65+,Severe - <65,Mild	0.00329142	-0.168188	0.174771	0.999956	Non-significant
FGF5	OID20490	P12034	INFLAMMATION	age.group:Severity	65+,Severe - 65+,Mild	-0.00362983	-0.211519	0.204259	0.999967	Non-significant
CKAP4	OID20617	Q07065	INFLAMMATION	age.group:Severity	65+,Severe - <65,Severe	0.00406522	-0.349477	0.357607	0.999991	Non-significant
CLEC14A	OID21090	Q86T13	NEUROLOGY	age.group:Severity	65+,Severe - <65,Severe	-0.00148505	-0.269163	0.266193	0.999999	Non-significant
CHRDL1	OID20771	Q9BU40	INFLAMMATION	age.group:Severity	<65,Severe - 65+,Mild	-0.000400786	-0.340161	0.33936	1	Non-significant
PIK3IP1	OID21094	Q96FE7	NEUROLOGY	age.group:Severity	65+,Severe - <65,Severe	-0.000261028	-0.391843	0.391321	1	Non-significant
